# Coordinated Transcriptional Networks Program Organelle Expansion and Metabolic Flows for High Endothelial Morphology and Function

**DOI:** 10.1101/2025.06.19.660616

**Authors:** Yuhan Bi, Kevin Brulois, Aiman Ayesha, Menglan Xiang, Romain Ballet, Borja Ocón, Theresa Dinh, Nicole Lazarus, Manali Kun, Griselda Ramos, Hiroto Kawashima, Florea Lupu, Jonathan H Lin, Eugene C. Butcher, Junliang Pan

## Abstract

High endothelial cells (HECs) are specialized vascular gatekeepers that control lymphocyte entry into lymph nodes, a process essential for immune surveillance and adaptive responses. However, how HECs coordinate their high biosynthetic demands with the secretory apparatus to support immune function remains unclear. Using multi-omic approaches, we identify IRE1α–XBP1–centered transcriptional networks that, together with CREB3L2–associated gene programs, coordinate inter-organelle metabolic and secretory pathways required for glycosylation and assembly of peripheral node addressin (PNAd), a sulfated sialomucin critical for lymphocyte homing. Genetic or pharmacological perturbation of these pathways disrupts HEC morphology and lymphocyte recruitment during homeostasis and impairs HEC induction during inflammation. Parallel transcriptional programs operate in mucin-producing intestinal goblet cells, suggesting common regulatory pathways linking metabolism and sulfated mucin specialization with the associated expansion of secretory organelles across immune and barrier tissues. Thus, our findings identify transcriptional programs that coordinately scale metabolic pathways and secretory organelles to support the biosynthetic infrastructure underlying the morphology and immune trafficking functions of HEVs.

**Key points:**

XBP1-centered transcriptional networks coordinate metabolic and secretory programs for PNAd biosynthesis.
IRE1α or S1P inhibition flattens HEVs, prevents ectopic HEV formation and, reduces lymphocyte recruitment
Endothelial XBP1 deletion disrupts HEV morphology and lymphocyte trafficking.
Goblet cells share secretory transcriptional programs and regulatory logic with HEV.

## Supplementary material for "Coordinated Transcriptional Networks Program Organelle Expansion and Metabolic Flows for High Endothelial Morphology and Function": https://drive.google.com/drive/folders/16LrJoVh-ugeEoXfNzdhAxGWC4Km_MaxT?usp=sharing (part 1 of 3)

### Sheet: Art
id	rank	pvalue	meandif	cohensD	absFC	log2FC	overall_sd	mean_Art_197	mean_other_9573	sd_Art_197	sd_other_9573	-log10(pval)	x_cutoff	y_cutoff	top_500	top_2000
Fbln5	1	1.38766e-92	2.35964	4.73479	3.00164	1.58575	0.498361	2.53849	0.178852	0.871631	0.354454	91.8577	3.51462	91.8577	up	up
Stmn2	2	1.27234e-85	2.2609	4.25994	2.88127	1.5267	0.530734	2.46269	0.201792	0.917419	0.408854	84.8954	3.3788	84.8954	up	up
Alpl	3	1.4164e-69	1.19195	4.69416	2.14507	1.10103	0.253923	1.23289	0.0409394	0.605485	0.17218	68.8488	3.04277	68.8488	up	up
Sema3g	4	9.56429e-64	1.35149	3.26802	2.04188	1.0299	0.41355	1.64866	0.297167	0.750071	0.355233	63.0193	2.9111	63.0193	up	up
Fbln2	5	1.72109e-63	1.60001	2.92488	1.98987	0.992671	0.547036	2.21641	0.616394	0.891982	0.48733	62.7642	2.9052	62.7642	up	up
Smpdl3a	6	4.35863e-63	1.18831	2.94448	1.78867	0.838887	0.403572	1.69503	0.506726	0.666509	0.358678	62.3606	2.89585	62.3606	up	up
Sox17	7	8.40772e-103	1.74301	2.88931	1.93633	0.953322	0.603262	2.60455	0.861541	0.572833	0.550845	102.075	2.88931	62.0792	up	up
Atp13a3	8	2.57793e-61	0.928426	3.30739	1.81485	0.859847	0.280713	1.06782	0.139389	0.534793	0.239129	60.5887	2.85441	60.5887	up	up
Gata2	9	1.39956e-65	1.09721	2.81193	1.73715	0.796725	0.390199	1.58566	0.488448	0.592922	0.352013	64.854	2.81193	58.7987	up	up
Car7	10	1.65852e-58	0.925664	2.89634	1.79967	0.847735	0.319598	1.08322	0.157552	0.557436	0.283907	57.7803	2.78747	57.7803	up	up
Col8a1	11	8.48474e-57	0.863817	4.36307	1.83679	0.877187	0.197984	0.896115	0.0322983	0.534002	0.138268	56.0714	2.74594	56.0714	up	up
Rgs10	12	4.46023e-55	0.801163	3.26663	1.75001	0.807364	0.245257	0.869364	0.0682013	0.509603	0.207672	54.3506	2.70348	54.3506	up	up
Dusp26	13	1.06394e-55	0.912195	3.35469	1.80433	0.851465	0.271916	1.0463	0.134103	0.574334	0.227873	54.9731	2.71892	54.9731	up	up
Tm4sf1	14	2.07146e-119	1.72731	2.73827	1.49865	0.583666	0.630802	4.19125	2.46395	0.470048	0.584303	118.684	2.73827	55.7585	up	up
Nebl	15	3.14994e-55	1.19569	4.14885	2.12497	1.08744	0.288198	1.25856	0.0628682	0.758324	0.210147	54.5017	2.70723	54.5017	up	up
Gja4	16	4.05322e-95	1.58288	2.70186	2.05832	1.04146	0.58585	2.07854	0.495661	0.573293	0.541321	94.3922	2.70186	54.2854	up	up
Vegfc	17	2.2051e-53	1.04794	4.40126	2.00257	1.00185	0.238099	1.09319	0.0452528	0.685134	0.161557	52.6566	2.66101	52.6566	up	up
Azin1	18	1.06494e-49	1.27378	3.14717	1.89738	0.924009	0.404739	1.69323	0.419444	0.886926	0.344031	48.9727	2.56624	48.9727	up	up
Fam181b	19	2.84922e-51	0.680069	3.60653	1.63495	0.709247	0.188566	0.751129	0.0710595	0.460836	0.150379	50.5453	2.60712	50.5453	up	up
Tm6sf1	20	2.32077e-50	0.901445	2.66708	1.72914	0.790056	0.33799	1.13776	0.236311	0.620741	0.303828	49.6344	2.58352	49.6344	up	up
Dkk2	21	8.1638e-53	1.04171	3.47812	1.91168	0.934838	0.299503	1.18434	0.142632	0.687789	0.244906	52.0881	2.64661	52.0881	up	up
Lima1	22	8.75243e-53	1.03786	2.83217	1.75963	0.815274	0.366452	1.40412	0.366263	0.685884	0.32511	52.0579	2.64584	52.0579	up	up
Hey1	23	1.1666e-72	1.24432	2.49132	1.86183	0.896725	0.499461	1.68812	0.443802	0.607647	0.464555	71.9331	2.49132	46.1549	up	up
Hspa1a	24	5.54534e-75	2.35542	2.4885	2.12911	1.09025	0.94652	3.4415	1.08608	1.1135	0.881516	74.2561	2.4885	46.0505	up	up
Icam2	25	1.37528e-52	1.2233	2.48568	1.54011	0.623038	0.49214	2.4882	1.26489	0.811389	0.451141	51.8616	2.48568	45.9461	up	up
Ptprr	26	3.05084e-44	0.877634	3.13321	1.80456	0.851645	0.280107	0.968464	0.0908296	0.673758	0.235047	43.5156	2.41904	43.5156	up	up
Eps8l2	27	1.27372e-45	0.858788	3.8903	1.81916	0.863274	0.220751	0.907161	0.0483738	0.642717	0.162489	44.8949	2.45708	44.8949	up	up
Mecom	28	4.97014e-69	1.1056	2.48039	1.68568	0.753332	0.445735	1.718	0.612407	0.568633	0.414124	68.3036	2.48039	45.7508	up	up
Alas1	29	1.96673e-45	0.88278	2.50222	1.6185	0.694655	0.352798	1.31008	0.427299	0.663173	0.319856	44.7063	2.45191	44.7063	up	up
Hacd4	30	2.89936e-44	0.670438	2.87165	1.61371	0.690381	0.233468	0.762874	0.0924352	0.514511	0.20284	43.5377	2.41966	43.5377	up	up
Edn1	31	1.20103e-43	1.29607	3.18512	2.1308	1.0914	0.406913	1.44222	0.146149	1.00606	0.338211	42.9204	2.40244	42.9204	up	up
Tmem100	32	1.52782e-44	1.20549	3.9774	2.13345	1.09319	0.303085	1.26905	0.0635603	0.920218	0.217041	43.8159	2.42737	43.8159	up	up
Ehd1	33	5.80366e-48	0.765317	2.40167	1.55475	0.636682	0.31866	1.14489	0.379574	0.549519	0.292643	47.2363	2.40167	42.8929	up	up
Klf2	34	1.55359e-96	2.45864	2.39372	1.76266	0.817756	1.02712	4.68241	2.22376	0.879644	0.968995	95.8087	2.39372	42.6092	up	up
Mgst1	35	3.5757e-43	0.933966	2.39364	1.64999	0.72246	0.390187	1.37085	0.436886	0.731569	0.356132	42.4466	2.38914	42.4466	up	up
Cyth3	36	7.00213e-43	0.90381	2.68723	1.68393	0.751836	0.336335	1.2253	0.321487	0.711797	0.297661	42.1548	2.38092	42.1548	up	up
Pcsk5	37	5.62372e-42	0.840631	4.1746	1.81756	0.862002	0.201368	0.868852	0.0282211	0.673439	0.133592	41.25	2.35523	41.25	up	up
Gja5	38	9.08392e-42	0.856312	4.19645	1.82245	0.865876	0.204056	0.897489	0.0411776	0.688749	0.134147	41.0417	2.34927	41.0417	up	up
Tgfb2	39	2.01068e-41	0.743718	2.33544	1.62083	0.696732	0.318449	0.941661	0.197944	0.602268	0.291402	40.6967	2.33544	40.5598	up	up
St8sia6	40	1.86893e-40	0.724585	2.3761	1.61296	0.689709	0.304947	0.906696	0.182111	0.597907	0.277487	39.7284	2.31138	39.7284	up	up
Prom1	41	3.57751e-40	0.665784	3.13304	1.62757	0.702722	0.212504	0.726673	0.0608885	0.552412	0.175784	39.4464	2.30316	39.4464	up	up
Fstl1	42	5.82256e-40	0.913261	2.98963	1.74721	0.805052	0.305476	1.13549	0.222229	0.76092	0.257994	39.2349	2.29698	39.2349	up	up
Ephx1	43	7.86576e-40	0.706337	2.53041	1.61775	0.69399	0.27914	0.849736	0.143399	0.590044	0.249665	39.1043	2.29315	39.1043	up	up
Ptprb	44	1.27217e-83	1.38495	2.30943	1.69881	0.764521	0.599694	2.36684	0.981886	0.583821	0.566899	82.8955	2.30943	39.6615	up	up
Bmx	45	2.25256e-40	0.812418	3.93107	1.77865	0.83078	0.206666	0.855789	0.0433712	0.671403	0.145085	39.6473	2.30902	39.6473	up	up
Epha4	46	5.17855e-49	0.702377	2.27395	1.57156	0.652194	0.30888	0.93126	0.228883	0.495217	0.287055	48.2858	2.27395	38.452	up	up
H2bc4	47	6.77846e-44	0.810986	2.25109	1.59369	0.672371	0.360263	1.177	0.366011	0.626765	0.333398	43.1689	2.25109	37.683	up	up
Fgfr3	48	2.85014e-38	0.737071	2.49234	1.59235	0.671159	0.295735	0.981385	0.244314	0.635257	0.264651	37.5451	2.24697	37.5451	up	up
Foxn3	49	3.78303e-56	0.77965	2.23555	1.48338	0.568885	0.348751	1.39257	0.612924	0.488072	0.3271	55.4222	2.23555	37.1645	up	up
Afap1l2	50	1.29517e-37	0.576641	2.8356	1.54293	0.625671	0.203358	0.638735	0.0620936	0.503716	0.174082	36.8877	2.22721	36.8877	up	up
Sncg	51	5.07805e-38	1.08158	2.22461	1.72017	0.782552	0.48619	1.58342	0.501842	0.936931	0.446856	37.2943	2.22461	36.8014	up	up
Klf9	52	3.56332e-62	1.04607	2.22005	1.68497	0.75272	0.471193	1.57326	0.527186	0.596145	0.444127	61.4481	2.22005	36.6508	up	up
Fads3	53	2.62161e-37	0.533042	2.6205	1.49423	0.579401	0.203412	0.611574	0.0785323	0.468572	0.178892	36.5814	2.21795	36.5814	up	up
Chd3	54	9.03967e-37	0.728679	2.1968	1.53882	0.621826	0.3317	1.08103	0.352356	0.6477	0.304945	36.0438	2.1968	35.8872	up	up
Amd1	55	1.57235e-38	0.656164	2.18822	1.51082	0.59533	0.299862	0.940701	0.284536	0.562567	0.276776	37.8035	2.18822	35.6075	up	up
Cdkn1c	56	7.09089e-36	0.498712	2.29668	1.43954	0.525607	0.217145	0.633337	0.134625	0.451714	0.197304	35.1493	2.1741	35.1493	up	up
Cdk19	57	1.69038e-36	0.665148	2.182	1.52977	0.613313	0.304834	0.920694	0.255546	0.594596	0.280491	35.772	2.182	35.4053	up	up
Lmo7	58	6.23512e-36	0.67173	2.74996	1.59753	0.675847	0.244269	0.795898	0.124169	0.607748	0.210316	35.2052	2.17582	35.2052	up	up
Pradc1	59	5.11551e-36	0.680851	2.16615	1.54495	0.627562	0.314315	0.93023	0.249379	0.614822	0.289376	35.2911	2.16615	34.8926	up	up
Crispld1	60	1.57109e-35	0.636137	2.76795	1.58457	0.664092	0.229822	0.72435	0.0882124	0.580484	0.197091	34.8038	2.16339	34.8038	up	up
Epb41l4a	61	4.56032e-40	0.585181	2.15712	1.50161	0.58651	0.271279	0.751787	0.166606	0.486568	0.251701	39.341	2.15712	34.6024	up	up
Jag2	62	2.18578e-46	0.827167	2.15549	1.57646	0.656687	0.383748	1.26208	0.434911	0.610906	0.358962	45.6604	2.15549	34.5503	up	up
Msx1	63	5.68646e-62	0.912129	2.15186	1.626	0.701327	0.423879	1.3692	0.457075	0.521566	0.401277	61.2452	2.15186	34.434	up	up
Pmp22	64	8.4663e-47	0.762275	2.15138	1.60248	0.68031	0.354319	1.02749	0.26522	0.558852	0.331682	46.0723	2.15138	34.4185	up	up
Klf6	65	1.15743e-64	1.21269	2.15022	1.56085	0.642328	0.563986	2.37496	1.16226	0.665992	0.534684	63.9365	2.15022	34.3815	up	up
Depp1	66	4.11335e-60	1.38553	2.13966	1.79279	0.842203	0.647545	2.13319	0.747666	0.815167	0.612883	59.3858	2.13966	34.0446	up	up
Sox13	67	3.07918e-42	0.695779	2.11471	1.52372	0.6076	0.329019	1.02431	0.328527	0.554756	0.307274	41.5116	2.11471	33.2551	up	up
Alox12	68	2.01988e-45	0.724029	2.09963	1.60757	0.684881	0.344837	0.915712	0.191682	0.544153	0.323613	44.6947	2.09963	32.7826	up	up
Gipc2	69	3.61931e-33	0.48764	2.84733	1.46553	0.551427	0.171263	0.535125	0.0474844	0.468591	0.143677	32.4414	2.08867	32.4414	up	up
Egfl8	70	5.18342e-33	0.917214	3.48927	1.8067	0.853357	0.262867	1.05421	0.136995	0.884549	0.193739	32.2854	2.08365	32.2854	up	up
Fn1	71	5.47356e-33	0.73394	4.19519	1.71235	0.775978	0.174948	0.764247	0.0303071	0.708214	0.100517	32.2617	2.08288	32.2617	up	up
Sms	72	2.38125e-35	0.555453	2.08204	1.46451	0.550413	0.266783	0.751247	0.195794	0.508751	0.247217	34.6232	2.08204	32.2357	up	up
Fam20a	73	1.13644e-37	0.565531	2.07842	1.49051	0.575804	0.272096	0.718481	0.15295	0.493403	0.25323	36.9445	2.07842	32.1237	up	up
Tsc22d1	74	3.93427e-105	1.54425	2.06808	1.65757	0.729071	0.746711	2.89267	1.34842	0.504367	0.71816	104.405	2.06808	31.8047	up	up
Pdgfa	75	4.60435e-32	0.530945	3.05917	1.49821	0.583239	0.173559	0.596652	0.065707	0.523174	0.139475	31.3368	2.05281	31.3368	up	up
Klf4	76	7.81329e-76	1.5758	2.05159	1.61049	0.687496	0.768087	3.15703	1.58123	0.739168	0.735416	75.1072	2.05159	31.2997	up	up
Cystm1	77	1.99161e-31	0.435995	2.60204	1.41612	0.501939	0.167559	0.483768	0.0477729	0.435942	0.144669	30.7008	2.03187	30.7008	up	up
Crip1	78	3.42176e-78	1.72315	2.02139	1.48823	0.573593	0.852458	4.25257	2.52942	0.783333	0.818045	77.4658	2.02139	30.385	up	up
Abr	79	4.96652e-31	0.659051	2.31414	1.53632	0.619479	0.284793	0.887889	0.228838	0.66506	0.254874	30.3039	2.01869	30.3039	up	up
S100a4	80	6.55984e-31	0.580515	2.96002	1.56269	0.64403	0.196119	0.612197	0.0316822	0.587581	0.159338	30.1831	2.01466	30.1831	up	up
Smad7	81	3.13135e-48	0.794443	2.00705	1.52444	0.608276	0.395827	1.30929	0.51485	0.567985	0.374927	47.5043	2.00705	29.9553	up	up
Tanc2	82	3.84667e-29	0.526832	2.50098	1.48072	0.566302	0.21065	0.622749	0.0959164	0.556402	0.182622	28.4149	1.95476	28.4149	up	up
Ltbp4	83	2.05393e-57	1.22512	1.98906	1.63274	0.707293	0.615929	2.16135	0.936223	0.752217	0.587642	56.6874	1.98906	29.4209	up	up
Snx18	84	1.5529e-29	0.513519	1.99856	1.43595	0.522003	0.256945	0.691457	0.177938	0.536999	0.236974	28.8089	1.96827	28.8089	up	up
Ccnd2	85	4.65411e-30	0.769728	3.43109	1.71505	0.778252	0.224339	0.846192	0.0764644	0.795121	0.162697	29.3322	1.98606	29.3322	up	up
Cldn5	86	5.37255e-38	1.38293	1.95435	1.81269	0.858135	0.707618	2.0846	0.701668	1.19854	0.665618	37.2698	1.95435	28.403	up	up
Tpst1	87	8.1793e-30	0.515951	1.95032	1.41902	0.504898	0.264547	0.747269	0.231318	0.535886	0.24531	29.0873	1.95032	28.2859	up	up
Gata6	88	5.97543e-29	0.408042	2.64474	1.39602	0.481315	0.154285	0.438412	0.0303697	0.433006	0.130755	28.2236	1.94817	28.2236	up	up
S100a6	89	8.11589e-48	1.45564	1.94587	1.74907	0.80659	0.748066	2.39889	0.943254	1.04836	0.711257	47.0907	1.94587	28.1569	up	up
Eln	90	1.66522e-28	0.774504	2.15377	1.62349	0.699098	0.359604	1.01671	0.242209	0.830884	0.325182	27.7785	1.93275	27.7785	up	up
Zeb2	91	2.13053e-28	0.320189	2.09744	1.30472	0.383744	0.152657	0.370943	0.0507537	0.34441	0.13888	27.6715	1.92902	27.6715	up	up
Heg1	92	3.74665e-52	0.909306	1.94313	1.45132	0.537361	0.467961	1.9241	1.01479	0.608093	0.446373	51.4264	1.94313	28.0776	up	up
Trpv4	93	8.72763e-29	0.538376	3.29158	1.5255	0.609281	0.163561	0.56288	0.0245044	0.57373	0.121317	28.0591	1.94248	28.0591	up	up
Tln2	94	2.80716e-35	0.457957	1.925	1.40309	0.488604	0.237899	0.594081	0.136124	0.420071	0.223424	34.5517	1.925	27.5563	up	up
Jag1	95	3.56026e-28	1.18482	2.76812	1.84817	0.886099	0.428024	1.58173	0.396909	1.28197	0.353573	27.4485	1.92123	27.4485	up	up
Tbc1d1	96	8.80921e-29	0.455812	1.91894	1.39996	0.485383	0.237533	0.595463	0.139651	0.485555	0.220376	28.0551	1.91894	27.3831	up	up
Cd36	97	8.72045e-46	1.10966	1.918	1.77952	0.83149	0.57855	1.53317	0.423514	0.828621	0.550199	45.0595	1.918	27.3563	up	up
Kazald1	98	7.49504e-28	0.469281	3.14046	1.45076	0.536814	0.14943	0.510358	0.0410774	0.511991	0.113932	27.1252	1.90989	27.1252	up	up
Gadd45g	99	4.38872e-48	1.05198	1.90769	1.63453	0.708875	0.551444	1.70988	0.657896	0.754148	0.525724	47.3577	1.90769	27.0628	up	up
Tcf15	100	2.18118e-38	0.640162	1.90768	1.479	0.564625	0.335571	0.976607	0.336445	0.550413	0.316951	37.6613	1.90768	27.0625	up	up
Ecm2	101	1.19318e-28	0.637029	1.90389	1.49779	0.582832	0.334593	0.916754	0.279725	0.680819	0.310776	27.9233	1.90389	26.9553	up	up
Wfdc1	102	1.12015e-27	0.55141	3.37446	1.54172	0.62454	0.163407	0.569299	0.0178893	0.604308	0.1168	26.9507	1.90373	26.9507	up	up
Smad6	103	2.34446e-27	0.671263	2.14969	1.54271	0.625464	0.31226	0.908141	0.236878	0.741485	0.281369	26.63	1.89237	26.63	up	up
Pdlim2	104	1.21602e-27	0.671132	2.28764	1.54127	0.624118	0.293373	0.911056	0.239924	0.735971	0.260125	26.9151	1.90247	26.9151	up	up
Tppp3	105	1.97504e-27	0.566236	2.50332	1.51775	0.601937	0.226194	0.659876	0.0936404	0.624371	0.194341	26.7044	1.89501	26.7044	up	up
Rhpn2	106	2.45854e-27	0.443467	2.06743	1.40755	0.493186	0.214501	0.531595	0.0881288	0.490095	0.195124	26.6093	1.89164	26.6093	up	up
Cltb	107	5.64547e-58	0.771207	1.90262	1.37469	0.459109	0.405339	1.82945	1.05824	0.469525	0.38881	57.2483	1.90262	26.9193	up	up
Htra1	108	2.19e-27	0.759231	3.8699	1.72008	0.782479	0.196189	0.813594	0.0543634	0.838376	0.115176	26.6596	1.89342	26.6596	up	up
Tspo	109	2.94782e-38	0.903859	1.87819	1.33318	0.414871	0.481239	2.61669	1.71283	0.779197	0.455467	37.5305	1.87819	26.2324	up	up
Agpat3	110	1.0937e-30	0.555133	1.87547	1.42836	0.514358	0.295997	0.851086	0.295954	0.56461	0.276903	29.9611	1.87547	26.1564	up	up
Ing2	111	4.18797e-49	0.649324	1.87065	1.44699	0.533054	0.347111	1.10199	0.452663	0.457337	0.331935	48.378	1.87065	26.0222	up	up
Arhgap5	112	5.12137e-44	0.704047	1.8618	1.42576	0.511736	0.378153	1.35766	0.653608	0.543011	0.36043	43.2906	1.8618	25.7766	up	up
Rassf1	113	4.4422e-53	0.753381	1.85592	1.39204	0.477201	0.405934	1.67507	0.921694	0.496264	0.389468	52.3524	1.85592	25.6139	up	up
Col18a1	114	5.84495e-39	0.617803	1.85437	1.48915	0.57449	0.33316	0.880813	0.263011	0.52511	0.316128	38.2332	1.85437	25.5712	up	up
Gper1	115	6.33227e-26	0.622743	4.09861	1.61736	0.693637	0.15194	0.63147	0.00872677	0.714718	0.0726681	25.1984	1.8408	25.1984	up	up
Tbx3	116	1.03109e-31	0.575363	1.83633	1.4381	0.524159	0.313323	0.888691	0.313328	0.57129	0.294675	30.9867	1.83633	25.076	up	up
Camk2d	117	9.26669e-47	0.710642	1.83499	1.41543	0.501241	0.387273	1.42126	0.710614	0.52154	0.370558	46.0331	1.83499	25.0395	up	up
Ifitm10	118	1.55213e-25	0.475406	2.98199	1.45568	0.541695	0.159425	0.518691	0.0432849	0.551327	0.123117	24.8091	1.82653	24.8091	up	up
Syne2	119	3.79538e-45	0.644511	1.8252	1.47483	0.560552	0.353118	1.00185	0.357342	0.48692	0.337679	44.4207	1.8252	24.773	up	up
Slc26a10	120	2.5931e-39	0.586778	1.82472	1.50716	0.591837	0.321571	0.743758	0.156979	0.495241	0.305894	38.5862	1.82472	24.7601	up	up
Cldn15	121	2.14017e-25	0.365811	2.0863	1.33654	0.418502	0.175339	0.452789	0.0869783	0.4257	0.15801	24.6696	1.82138	24.6696	up	up
Tpd52	122	3.06891e-25	0.472344	1.94108	1.42045	0.50635	0.243341	0.595763	0.123419	0.551984	0.222925	24.513	1.8156	24.513	up	up
Calml4	123	5.07504e-25	0.370106	1.93656	1.34208	0.424468	0.191115	0.452041	0.0819352	0.435125	0.175035	24.2946	1.80749	24.2946	up	up
Itpr3	124	6.27692e-25	0.38881	2.09268	1.35994	0.443547	0.185795	0.469005	0.0801953	0.458342	0.166974	24.2023	1.80405	24.2023	up	up
Pdlim7	125	6.75754e-37	0.623494	1.79969	1.43026	0.516274	0.346446	1.07261	0.44912	0.552695	0.329242	36.1702	1.79969	24.0853	up	up
Ankrd29	126	8.25831e-25	0.5086	1.81884	1.42032	0.506218	0.279628	0.718626	0.210026	0.601413	0.259188	24.0831	1.7996	24.0831	up	up
P4ha2	127	3.23202e-26	0.49443	1.79704	1.41376	0.499542	0.275135	0.689383	0.194954	0.562599	0.256606	25.4905	1.79704	24.0145	up	up
Cmip	128	1.59795e-36	0.761993	1.79633	1.45621	0.542215	0.424194	1.43227	0.670281	0.680747	0.403046	35.7964	1.79633	23.9956	up	up
Serpinf1	129	1.0192e-24	0.626239	3.97776	1.61684	0.693181	0.157435	0.641469	0.01523	0.742956	0.0780044	23.9917	1.79619	23.9917	up	up
Foxp1	130	1.08506e-64	0.804949	1.78691	1.36947	0.453616	0.450469	1.98362	1.17867	0.442984	0.435906	63.9645	1.78691	23.7446	up	up
Pdgfd	131	4.56325e-39	0.708859	1.7869	1.4751	0.560816	0.396698	1.20087	0.49201	0.601209	0.378251	38.3407	1.7869	23.7442	up	up
Srgn	132	7.5666e-58	0.921624	1.7806	1.42134	0.50725	0.517592	2.109	1.18737	0.562553	0.499806	57.1211	1.7806	23.5771	up	up
Mast4	133	2.02193e-64	0.934477	1.77773	1.44069	0.52676	0.525657	2.05496	1.12049	0.516353	0.508854	63.6942	1.77773	23.5013	up	up
Lmcd1	134	1.13905e-44	0.959831	1.77656	1.52022	0.604283	0.540275	1.80487	0.845037	0.731511	0.518044	43.9435	1.77656	23.4703	up	up
Dusp8	135	3.54537e-24	0.517331	1.82019	1.43137	0.517399	0.284219	0.716602	0.19927	0.622756	0.262877	23.4503	1.77581	23.4503	up	up
Ace	136	1.55648e-34	0.751831	1.77528	1.47544	0.56115	0.423501	1.33315	0.581322	0.700743	0.401983	33.8079	1.77528	23.4364	up	up
Sdcbp2	137	5.51816e-24	0.343202	2.34523	1.32907	0.410416	0.146341	0.38615	0.0429477	0.415572	0.126273	23.2582	1.76852	23.2582	up	up
Id1	138	3.65265e-81	1.47142	1.76799	1.55815	0.639833	0.832255	3.10766	1.63625	0.646296	0.809129	80.4374	1.76799	23.2444	up	up
Sqor	139	1.9022e-38	0.562875	1.75882	1.4318	0.517834	0.320029	0.866416	0.303541	0.483371	0.305538	37.7207	1.75882	23.0039	up	up
Glul	140	2.28388e-78	1.45842	1.75627	1.58227	0.661998	0.830404	2.96312	1.5047	0.664404	0.807361	77.6413	1.75627	22.9373	up	up
Aif1l	141	1.50371e-32	0.373367	1.75585	1.34462	0.427198	0.212642	0.456788	0.0834203	0.363671	0.201563	31.8228	1.75585	22.9263	up	up
Plat	142	2.72142e-34	0.560392	1.74909	1.44085	0.526916	0.32039	0.831565	0.271174	0.525073	0.304604	33.5652	1.74909	22.7502	up	up
Cavin2	143	1.28472e-74	1.05868	1.74676	1.59862	0.676827	0.606084	1.82721	0.768534	0.507025	0.589094	73.8912	1.74676	22.6894	up	up
Ceacam1	144	2.09774e-45	0.781654	1.74276	1.52918	0.612755	0.448514	1.25877	0.477112	0.587831	0.431171	44.6782	1.74276	22.5858	up	up
Tmod3	145	7.67717e-35	0.714883	1.73623	1.39817	0.483535	0.411744	1.51032	0.795441	0.661872	0.392104	34.1148	1.73623	22.4168	up	up
Mgp	146	6.37915e-23	1.29608	2.94301	2.21966	1.15034	0.440392	1.35874	0.0626579	1.61922	0.332227	22.1952	1.72763	22.1952	up	up
Palld	147	7.56825e-23	0.384575	2.55486	1.3756	0.460065	0.150526	0.408457	0.0238828	0.481468	0.124078	22.121	1.72474	22.121	up	up
Unc13b	148	1.04366e-22	0.312027	1.90011	1.29446	0.37235	0.164215	0.371687	0.05966	0.392127	0.149699	21.9814	1.71929	21.9814	up	up
S100a1	149	2.14308e-37	0.546622	1.73091	1.36495	0.448843	0.315801	1.04444	0.49782	0.479575	0.301741	36.669	1.73091	22.2796	up	up
Fhl1	150	5.62611e-23	0.436197	3.22943	1.42672	0.5127	0.135069	0.458409	0.0222121	0.544101	0.0933827	22.2498	1.72975	22.2498	up	up
Fbxo7	151	2.11426e-34	0.629223	1.7186	1.43118	0.517204	0.366127	1.08853	0.459308	0.588146	0.348913	33.6748	1.7186	21.9637	up	up
Frat2	152	2.01335e-22	0.434261	1.72677	1.37338	0.457733	0.251488	0.597307	0.163047	0.550358	0.233544	21.6961	1.70809	21.6961	up	up
Tmem158	153	2.96773e-22	0.394817	1.74087	1.3634	0.447206	0.226793	0.481277	0.0864605	0.502948	0.210168	21.5276	1.70145	21.5276	up	up
Ccdc184	154	8.04462e-23	0.359669	1.69349	1.33087	0.412374	0.212383	0.446698	0.0870291	0.450372	0.198174	22.0945	1.69349	21.3268	up	up
S100a11	155	1.51101e-49	0.945272	1.69003	1.44643	0.532492	0.559324	2.0627	1.11743	0.660992	0.540663	48.8207	1.69003	21.2395	up	up
Timp3	156	2.96551e-51	1.13386	1.68766	1.4557	0.541709	0.67185	2.62204	1.48818	0.770272	0.650075	50.5279	1.68766	21.1801	up	up
Pls3	157	4.48595e-49	0.737712	1.68583	1.37879	0.463406	0.437597	1.68524	0.947532	0.520059	0.422988	48.3481	1.68583	21.1341	up	up
Eogt	158	5.44498e-47	0.661855	1.67572	1.4594	0.545379	0.394967	1.10254	0.440682	0.483868	0.381552	46.264	1.67572	20.8815	up	up
Efna5	159	1.37083e-21	0.473089	3.93489	1.47029	0.556097	0.120229	0.479049	0.00595975	0.615661	0.0497782	20.863	1.67498	20.863	up	up
Crybg3	160	4.60879e-33	0.568031	1.67279	1.39402	0.479249	0.33957	1.00967	0.441638	0.546869	0.324115	32.3364	1.67279	20.8086	up	up
Phf11b	161	1.4306e-26	0.37732	1.67265	1.34187	0.424245	0.225582	0.481012	0.103692	0.425262	0.21298	25.8445	1.67265	20.805	up	up
Ass1	162	2.08703e-21	0.566384	1.69665	1.43287	0.518911	0.333825	0.874814	0.30843	0.740668	0.309887	20.6805	1.66763	20.6805	up	up
Arid5b	163	1.08463e-55	0.726844	1.66315	1.39071	0.47582	0.437029	1.58717	0.860322	0.459299	0.424207	54.9647	1.66315	20.5693	up	up
Lsr	164	3.61698e-21	0.304342	2.63644	1.29745	0.375676	0.115437	0.327519	0.0231777	0.401263	0.0918427	20.4417	1.65798	20.4417	up	up
Fas	165	1.8324e-46	0.589944	1.65608	1.45919	0.545168	0.356229	0.874692	0.284748	0.435363	0.3444	45.737	1.65608	20.3949	up	up
Kcnn4	166	4.60176e-21	0.395738	3.36695	1.39019	0.47528	0.117536	0.409963	0.0142253	0.523596	0.0729877	20.3371	1.65373	20.3371	up	up
Il20rb	167	1.79669e-27	0.392949	1.65058	1.3432	0.425672	0.238068	0.537914	0.144965	0.432574	0.225604	26.7455	1.65058	20.2596	up	up
Cd59a	168	7.84942e-21	0.40608	1.64807	1.35419	0.437426	0.246397	0.552595	0.146516	0.540832	0.229448	20.1052	1.64428	20.1052	up	up
Pir	169	4.044e-28	0.40611	1.6436	1.3572	0.440635	0.247086	0.543031	0.136922	0.439727	0.234569	27.3932	1.6436	20.0886	up	up
Dhh	170	8.78476e-21	0.515602	2.31299	1.47868	0.56431	0.222916	0.592735	0.0771323	0.688163	0.188828	20.0563	1.64227	20.0563	up	up
Fbn1	171	4.53778e-25	0.282514	1.63989	1.26726	0.341717	0.172277	0.339574	0.0570603	0.331591	0.16257	24.3432	1.63989	19.998	up	up
Emp3	172	8.45461e-27	0.753742	1.62599	1.46585	0.55174	0.463557	1.37173	0.617984	0.844362	0.439605	26.0729	1.62599	19.6606	up	up
Arl2bp	173	6.82986e-33	0.635819	1.62593	1.40079	0.486243	0.39105	1.22222	0.586403	0.614458	0.374412	32.1656	1.62593	19.6589	up	up
St6galnac2	174	5.12174e-33	0.563906	1.62033	1.37407	0.45846	0.348019	1.07138	0.507469	0.54343	0.333392	32.2906	1.62033	19.5239	up	up
Runx1t1	175	3.81499e-20	0.265582	1.84867	1.2558	0.328606	0.143661	0.303825	0.0382432	0.361831	0.130231	19.4185	1.61595	19.4185	up	up
Bmp6	176	3.82001e-20	0.420682	2.43926	1.3936	0.478813	0.172463	0.489498	0.0688163	0.573367	0.141616	19.4179	1.61593	19.4179	up	up
Art3	177	3.66194e-20	0.681713	2.0139	1.5296	0.61315	0.338505	0.968948	0.287235	0.928354	0.299874	19.4363	1.61669	19.4363	up	up
Pi16	178	3.88425e-20	0.535574	3.30403	1.52746	0.611136	0.162097	0.550954	0.0153801	0.730302	0.100553	19.4107	1.61563	19.4107	up	up
Ckb	179	1.87417e-30	0.565503	1.61411	1.46391	0.549827	0.350349	0.784495	0.218992	0.578216	0.334628	29.7272	1.61411	19.3743	up	up
Pdcd4	180	2.87925e-27	0.609751	1.60447	1.39854	0.483925	0.380033	1.1397	0.529949	0.674756	0.361354	26.5407	1.60447	19.1435	up	up
Sat1	181	2.71894e-70	1.01131	1.60097	1.41727	0.503118	0.631685	2.43492	1.42361	0.515048	0.6174	69.5656	1.60097	19.06	up	up
Slc9a3r2	182	5.83131e-89	1.17414	1.60088	1.50678	0.591469	0.733436	2.49101	1.31687	0.470744	0.718792	88.2342	1.60088	19.0579	up	up
Lamb2	183	7.35565e-33	0.640465	1.59601	1.40241	0.487905	0.401291	1.23205	0.591584	0.619378	0.384995	32.1334	1.59601	18.9422	up	up
Auts2	184	1.53726e-19	0.259948	1.6568	1.24316	0.314015	0.156898	0.328978	0.0690297	0.36136	0.145214	18.8133	1.59057	18.8133	up	up
Aqp11	185	1.73673e-27	0.442324	1.57802	1.37407	0.458459	0.280303	0.624777	0.182453	0.486693	0.267192	26.7603	1.57802	18.5175	up	up
Rassf9	186	1.16209e-38	0.583444	1.57608	1.44154	0.527611	0.370187	0.904828	0.321384	0.498865	0.357629	37.9348	1.57608	18.472	up	up
Specc1	187	5.42274e-19	0.31533	2.29729	1.30484	0.38387	0.137262	0.349751	0.0344206	0.446936	0.1146	18.2658	1.56726	18.2658	up	up
Mapk3	188	5.47194e-38	0.624264	1.57327	1.28091	0.357166	0.396793	1.84658	1.22232	0.541068	0.383187	37.2619	1.57327	18.4063	up	up
Gkn3	189	4.4376e-19	0.849821	3.81684	1.84281	0.88191	0.22265	0.858136	0.00831497	1.20128	0.0805036	18.3529	1.57099	18.3529	up	up
Utrn	190	1.37746e-40	0.659889	1.56599	1.3617	0.445409	0.421388	1.4843	0.824411	0.543178	0.407921	39.8609	1.56599	18.2363	up	up
Ank3	191	5.85466e-19	0.240181	2.35879	1.23644	0.306197	0.101824	0.255985	0.0158037	0.340829	0.0839022	18.2325	1.56583	18.2325	up	up
Orai1	192	1.04376e-27	0.583415	1.55999	1.35214	0.435244	0.373987	1.24019	0.656772	0.638287	0.357125	26.9814	1.55999	18.0968	up	up
Ebf1	193	6.4197e-49	0.781294	1.55762	1.2907	0.368151	0.501594	2.46894	1.68765	0.552446	0.488073	48.1925	1.55762	18.0419	up	up
Dbndd2	194	5.04036e-22	0.394266	1.55397	1.33225	0.413862	0.253716	0.58093	0.186664	0.505669	0.239428	21.2975	1.55397	17.9574	up	up
Cst3	195	3.32165e-32	1.13877	1.55218	1.41694	0.502776	0.733656	2.87003	1.73126	1.11769	0.705407	31.4786	1.55218	17.916	up	up
Ctbp2	196	8.36079e-30	0.515787	1.55073	1.36471	0.448599	0.332609	0.930008	0.414221	0.535622	0.318852	29.0778	1.55073	17.8826	up	up
Map4k2	197	2.50449e-23	0.376647	1.53741	1.32	0.400535	0.244988	0.553678	0.177031	0.464499	0.232327	22.6013	1.53741	17.5767	up	up
Slc45a4	198	2.69025e-18	0.237669	1.95804	1.23147	0.300379	0.121381	0.264459	0.02679	0.34521	0.107038	17.5702	1.53713	17.5702	up	up
Rdx	199	1.0453e-44	0.640058	1.53229	1.29748	0.375707	0.417713	1.79169	1.15163	0.487611	0.406135	43.9808	1.53229	17.4599	up	up
Stk24	200	7.4331e-23	0.510632	1.53034	1.34542	0.428059	0.333672	0.988914	0.478282	0.638595	0.316259	22.1288	1.53034	17.4155	up	up
Ptger4	201	3.92019e-18	0.359231	2.67169	1.34901	0.431903	0.134458	0.38851	0.0292791	0.525059	0.101013	17.4067	1.52996	17.4067	up	up
Rasgrf2	202	2.70796e-22	0.375716	1.52176	1.32475	0.405723	0.246896	0.532646	0.15693	0.477886	0.233858	21.5674	1.52176	17.2206	up	up
S1pr1	203	1.3799e-51	0.662985	1.51738	1.30499	0.384039	0.436926	1.83677	1.17379	0.448183	0.426446	50.8602	1.51738	17.1218	up	up
Npnt	204	1.33813e-17	0.354582	1.8192	1.32588	0.40695	0.194911	0.442659	0.0880765	0.528304	0.174705	16.8735	1.50634	16.8735	up	up
Aggf1	205	1.55733e-21	0.513567	1.51486	1.35829	0.441797	0.339019	0.946932	0.433365	0.668738	0.320661	20.8076	1.51486	17.0649	up	up
Fam107a	206	8.61886e-18	0.324562	2.08229	1.30938	0.388887	0.155868	0.373622	0.0490603	0.480251	0.133969	17.0646	1.51484	17.0646	up	up
Phlda3	207	5.82776e-23	0.474478	1.50553	1.382	0.466758	0.315157	0.716565	0.242087	0.59149	0.29944	22.2345	1.50553	16.8553	up	up
Hcar1	208	2.1038e-17	0.328921	1.5132	1.29474	0.372659	0.217368	0.444903	0.115982	0.493512	0.202614	16.677	1.49754	16.677	up	up
Kansl3	209	3.72003e-33	0.539146	1.49566	1.36995	0.454118	0.360473	0.996512	0.457367	0.517883	0.348226	32.4295	1.49566	16.6351	up	up
Podxl	210	5.6869e-65	0.884721	1.48938	1.47715	0.562813	0.594019	1.73891	0.854191	0.486536	0.582657	64.2451	1.48938	16.4957	up	up
Efhd1	211	1.86867e-27	0.483128	1.48872	1.40553	0.491115	0.324526	0.674477	0.191349	0.531949	0.311421	26.7285	1.48872	16.4811	up	up
Pik3ip1	212	1.01139e-33	0.504349	1.47659	1.36828	0.452363	0.341562	0.873825	0.369476	0.478399	0.33053	32.9951	1.47659	16.2137	up	up
Gas6	213	1.94853e-51	0.743382	1.47398	1.46713	0.552995	0.504335	1.33477	0.591386	0.503884	0.493199	50.7103	1.47398	16.1564	up	up
Ifi27l2a	214	1.47423e-24	0.71122	1.47391	1.48983	0.57515	0.482541	1.16319	0.451968	0.84655	0.461263	23.8314	1.47391	16.1547	up	up
Hs3st1	215	6.6813e-30	0.454872	1.47007	1.37721	0.46175	0.309423	0.660755	0.205883	0.471196	0.298319	29.1751	1.47007	16.0706	up	up
Arid5a	216	5.46926e-33	0.514756	1.46619	1.36898	0.453103	0.351085	0.909829	0.395073	0.496294	0.339721	32.2621	1.46619	15.9859	up	up
Cgnl1	217	3.18749e-24	0.431317	1.45896	1.34829	0.431136	0.295634	0.669684	0.238368	0.51826	0.282749	23.4966	1.45896	15.8286	up	up
Tm7sf3	218	1.68787e-30	0.474178	1.4583	1.32985	0.411261	0.325157	0.911742	0.437564	0.484205	0.313955	29.7727	1.4583	15.8145	up	up
Crybg1	219	2.29015e-16	0.248948	1.60749	1.23539	0.304972	0.154867	0.306526	0.0575781	0.388903	0.141882	15.6401	1.45024	15.6401	up	up
Hhex	220	3.7225e-28	0.536361	1.45321	1.34726	0.430029	0.369086	1.08091	0.544547	0.58006	0.355439	27.4292	1.45321	15.7043	up	up
Plekhs1	221	2.00901e-16	0.166172	1.84421	1.16399	0.219077	0.0901046	0.179486	0.0133142	0.25907	0.0797168	15.697	1.45288	15.697	up	up
Adam15	222	2.42393e-35	0.638145	1.44986	1.29094	0.368419	0.440142	1.83155	1.19341	0.584373	0.427209	34.6155	1.44986	15.6319	up	up
Sfxn3	223	4.40215e-32	0.531296	1.44955	1.34494	0.42754	0.366524	1.07156	0.540261	0.522849	0.354704	31.3563	1.44955	15.6252	up	up
Itprid2	224	2.90773e-30	0.511559	1.44024	1.37445	0.458855	0.355191	0.877718	0.366159	0.525311	0.343262	29.5364	1.44024	15.4251	up	up
Castor1	225	9.36841e-30	0.497396	1.44007	1.36603	0.44999	0.345398	0.856287	0.358891	0.51705	0.333604	29.0283	1.44007	15.4214	up	up
Nuak1	226	4.0178e-16	0.320592	1.60218	1.30072	0.379315	0.200097	0.38666	0.0660678	0.505756	0.183174	15.396	1.43888	15.396	up	up
Vegfa	227	5.14305e-16	0.282332	1.70923	1.26661	0.340969	0.165181	0.341315	0.0589828	0.447397	0.148796	15.2888	1.43386	15.2888	up	up
Cbfa2t3	228	5.34941e-30	0.576154	1.43792	1.35368	0.436888	0.400686	1.20517	0.629019	0.595409	0.38717	29.2717	1.43792	15.3754	up	up
Ntn1	229	4.35824e-16	0.230195	2.58054	1.22751	0.295739	0.0892042	0.241982	0.011787	0.363902	0.0658862	15.3607	1.43723	15.3607	up	up
Fgfr1	230	4.41688e-24	0.444914	1.43131	1.35017	0.433138	0.310844	0.715492	0.270578	0.536733	0.297863	23.3549	1.43131	15.2344	up	up
Eva1c	231	6.45936e-23	0.364845	1.42987	1.30849	0.387904	0.255159	0.547521	0.182676	0.455357	0.243959	22.1898	1.42987	15.2038	up	up
Tubb2a	232	9.42429e-54	0.76251	1.42913	1.45235	0.538391	0.533549	1.44817	0.685659	0.497731	0.523198	53.0258	1.42913	15.188	up	up
Tspan2	233	6.87273e-16	0.318141	1.67839	1.29467	0.37258	0.189552	0.39781	0.0796688	0.506722	0.171379	15.1629	1.42794	15.1629	up	up
Rftn1	234	1.02094e-33	0.505936	1.42849	1.37403	0.458415	0.354176	0.858593	0.352656	0.479918	0.343721	32.991	1.42849	15.1744	up	up
Mannr	235	6.80138e-16	0.200958	2.82609	1.19974	0.262722	0.071108	0.207055	0.0060972	0.320213	0.0473968	15.1674	1.42816	15.1674	up	up
Cthrc1	236	1.59705e-15	0.287519	2.3478	1.28258	0.359044	0.122463	0.305012	0.0174931	0.465157	0.09596	14.7967	1.4106	14.7967	up	up
Aida	237	1.01522e-27	0.535922	1.41554	1.3249	0.405888	0.378598	1.1854	0.649477	0.585996	0.365327	26.9934	1.41554	14.9006	up	up
Atp2a3	238	1.4864e-15	0.245757	2.97159	1.24361	0.314533	0.0827023	0.254575	0.00881722	0.397148	0.050327	14.8279	1.41208	14.8279	up	up
Slc50a1	239	8.46389e-36	0.574725	1.40925	1.26348	0.337397	0.407823	1.75605	1.18133	0.521192	0.396887	35.0724	1.40925	14.7685	up	up
Aldh2	240	1.12303e-34	0.578966	1.40746	1.37996	0.46463	0.411356	1.10271	0.523742	0.537794	0.400018	33.9496	1.40746	14.7309	up	up
Plek2	241	1.93979e-15	0.308412	3.3614	1.30744	0.386748	0.0917511	0.311564	0.00315201	0.500851	0.0392026	14.7122	1.40657	14.7122	up	up
Lrrc32	242	9.46995e-43	0.690637	1.40543	1.41484	0.500641	0.491407	1.35546	0.664819	0.545575	0.480352	42.0237	1.40543	14.6884	up	up
Cald1	243	1.45225e-27	0.727242	1.40135	1.45196	0.538005	0.51896	1.33632	0.609074	0.798343	0.501145	26.838	1.40135	14.6032	up	up
Smarcd3	244	2.84011e-15	0.233714	2.12317	1.22824	0.296589	0.110078	0.257714	0.0239998	0.382078	0.0909717	14.5467	1.39863	14.5467	up	up
Septin11	245	5.19159e-27	0.541883	1.3982	1.35908	0.442628	0.387558	1.05098	0.509096	0.603436	0.374052	26.2847	1.3982	14.5377	up	up
Gm35167	246	4.61815e-15	0.191938	1.9934	1.18992	0.250859	0.0962868	0.202589	0.0106509	0.316604	0.0816488	14.3355	1.38844	14.3355	up	up
Avpi1	247	8.83317e-23	0.548247	1.3884	1.36309	0.446876	0.394876	1.05821	0.509966	0.686978	0.378696	22.0539	1.3884	14.3348	up	up
Ehd2	248	1.65741e-34	0.499555	1.38487	1.2967	0.374844	0.360724	1.18327	0.683711	0.465719	0.351178	33.7806	1.38487	14.2618	up	up
Fchsd1	249	1.12709e-14	0.198127	1.5425	1.19141	0.252667	0.128445	0.23323	0.0351033	0.332233	0.117414	13.948	1.36955	13.948	up	up
Plcg2	250	7.74624e-15	0.188661	1.75098	1.18417	0.243872	0.107746	0.213064	0.0244036	0.314182	0.0954414	14.1109	1.37752	14.1109	up	up
Cmklr1	251	8.55235e-15	0.253394	1.83853	1.24921	0.321013	0.137824	0.270192	0.0167986	0.42281	0.120129	14.0679	1.37542	14.0679	up	up
Adgre5	252	1.15896e-40	0.534627	1.37842	1.38301	0.467808	0.387855	0.930494	0.395867	0.439448	0.379222	39.9359	1.37842	14.1293	up	up
Scara3	253	9.58418e-15	0.24072	2.83346	1.2387	0.308831	0.0849564	0.249171	0.0084501	0.40271	0.0536362	14.0184	1.373	14.0184	up	up
Sh2b3	254	5.5629e-26	0.484485	1.36884	1.32499	0.405983	0.353937	0.975248	0.490762	0.554404	0.341793	25.2547	1.36884	13.9337	up	up
Tulp4	255	1.17334e-14	0.492085	1.36948	1.32826	0.409534	0.359323	0.991171	0.499086	0.825566	0.336053	13.9306	1.36869	13.9306	up	up
Ezr	256	4.80815e-18	0.295167	1.36614	1.26459	0.338666	0.216059	0.410747	0.115579	0.432327	0.205081	17.318	1.36614	13.8788	up	up
Mtmr10	257	1.35471e-18	0.343183	1.36433	1.28721	0.364252	0.25154	0.538052	0.194869	0.492777	0.239223	17.8682	1.36433	13.8419	up	up
Zfp704	258	3.22743e-24	0.349038	1.36371	1.29701	0.375194	0.255946	0.524192	0.175155	0.419372	0.246574	23.4911	1.36371	13.8295	up	up
Mid1ip1	259	5.89326e-23	0.442026	1.36285	1.32657	0.407705	0.32434	0.795552	0.353526	0.550948	0.311779	22.2296	1.36285	13.8118	up	up
Mettl7a1	260	1.58457e-14	0.39788	1.92357	1.36528	0.449197	0.206844	0.487125	0.0892453	0.671837	0.176721	13.8001	1.36227	13.8001	up	up
Cd9	261	5.00699e-36	0.766366	1.36158	1.28935	0.366639	0.562852	2.41498	1.64862	0.691613	0.549258	35.3004	1.36158	13.7861	up	up
Itm2b	262	2.44103e-62	0.709672	1.3606	1.16861	0.224791	0.521586	3.91868	3.20901	0.406248	0.513921	61.6124	1.3606	13.7665	up	up
Ppt2	263	5.52453e-27	0.490133	1.35566	1.31272	0.392556	0.361546	1.05747	0.567336	0.546139	0.349934	26.2577	1.35566	13.6665	up	up
Rsph9	264	2.21905e-14	0.263172	2.76405	1.26045	0.333942	0.0952127	0.273614	0.0104419	0.447449	0.0612843	13.6538	1.35503	13.6538	up	up
Tmem255b	265	1.99053e-27	0.477869	1.35454	1.3546	0.437866	0.35279	0.825499	0.34763	0.526384	0.341678	26.701	1.35454	13.644	up	up
Slc22a18	266	2.29177e-14	0.208872	1.66389	1.20211	0.265564	0.125532	0.242348	0.0334762	0.355147	0.112339	13.6398	1.35433	13.6398	up	up
Lims2	267	5.11166e-47	0.52148	1.35403	1.34748	0.430269	0.38513	1.02221	0.500728	0.381343	0.378043	46.2914	1.35403	13.6338	up	up
Plekhf2	268	2.7024e-30	0.448778	1.35194	1.30889	0.388348	0.331952	0.901634	0.452856	0.460413	0.32258	29.5683	1.35194	13.5916	up	up
Ccn3	269	1.79009e-17	0.373061	1.35014	1.3197	0.400211	0.276314	0.539967	0.166906	0.558085	0.262176	16.7471	1.35014	13.5554	up	up
Trak1	270	3.65368e-26	0.404058	1.34972	1.31499	0.395054	0.299365	0.686815	0.282757	0.460089	0.289546	25.4373	1.34972	13.5471	up	up
Prex2	271	1.47144e-48	0.669114	1.34546	1.35705	0.440474	0.497313	1.54312	0.874004	0.476404	0.488605	47.8323	1.34546	13.4617	up	up
Plcd3	272	3.48255e-14	0.180167	1.52144	1.17464	0.232218	0.118419	0.211822	0.0316546	0.308817	0.108186	13.4581	1.34528	13.4581	up	up
H1f2	273	4.22571e-28	0.465804	1.34367	1.34303	0.425497	0.346665	0.823694	0.35789	0.504339	0.336254	27.3741	1.34367	13.4259	up	up
Arap1	274	3.98688e-21	0.221117	1.3422	1.20681	0.2712	0.164742	0.290288	0.0691712	0.291559	0.158025	20.3994	1.3422	13.3965	up	up
Ndel1	275	5.22e-27	0.469556	1.34111	1.29805	0.37635	0.350125	1.04496	0.575407	0.522857	0.339215	26.2823	1.34111	13.3748	up	up
Bcl2l1	276	5.27487e-28	0.484773	1.34045	1.32437	0.405302	0.36165	0.979298	0.494525	0.526155	0.35082	27.2778	1.34045	13.3616	up	up
Ces2b	277	6.63719e-14	0.260017	1.58084	1.24681	0.318246	0.16448	0.31351	0.0534936	0.451496	0.148569	13.178	1.33121	13.178	up	up
Igdcc3	278	6.29218e-14	0.172835	2.26193	1.17174	0.228652	0.0764103	0.179212	0.00637704	0.299939	0.0592805	13.2012	1.33238	13.2012	up	up
Map4k3	279	9.32952e-30	0.481307	1.33585	1.33913	0.421295	0.360301	0.900555	0.419247	0.500198	0.350277	29.0301	1.33585	13.27	up	up
Fez1	280	7.0573e-14	0.211094	1.89037	1.2084	0.273098	0.111668	0.224023	0.0129284	0.367108	0.0952273	13.1514	1.32986	13.1514	up	up
Ptprj	281	6.73093e-14	0.296928	2.66317	1.29098	0.368467	0.111494	0.31737	0.0204418	0.516059	0.0738622	13.1719	1.3309	13.1719	up	up
Stom	282	1.48741e-29	0.541679	1.32868	1.35009	0.433053	0.407681	1.08895	0.547268	0.565704	0.396427	28.8276	1.32868	13.1281	up	up
Tmem178	283	8.95483e-14	0.254356	2.04373	1.24941	0.321244	0.124457	0.274197	0.0198414	0.444525	0.102261	13.0479	1.32462	13.0479	up	up
Efnb2	284	6.79835e-44	0.697276	1.32454	1.41564	0.50145	0.526428	1.37489	0.677615	0.539322	0.516788	43.1676	1.32454	13.0464	up	up
Epas1	285	1.3729e-41	0.671356	1.32401	1.26883	0.343499	0.507063	2.16868	1.49732	0.542126	0.49729	40.8624	1.32401	13.0359	up	up
Sncaip	286	2.13612e-24	0.413077	1.32	1.32173	0.402432	0.312936	0.696984	0.283908	0.493741	0.302509	23.6704	1.32	12.9571	up	up
Bcar3	287	1.25758e-22	0.30025	1.3196	1.26505	0.339197	0.227531	0.433045	0.132795	0.377898	0.219303	21.9005	1.3196	12.9492	up	up
Cp	288	1.13051e-13	0.217236	1.81118	1.21107	0.276283	0.119942	0.246446	0.02921	0.381403	0.103691	12.9467	1.31947	12.9467	up	up
Vim	289	8.91484e-69	1.1805	1.30978	1.38833	0.473348	0.901294	3.22045	2.03995	0.617541	0.890582	68.0499	1.30978	12.7572	up	up
Lmo2	290	2.63954e-26	0.530723	1.30853	1.28502	0.361786	0.405586	1.39281	0.862085	0.601982	0.393427	25.5785	1.30853	12.7329	up	up
Exoc6	291	3.0125e-25	0.379513	1.3084	1.29766	0.375913	0.29006	0.654498	0.274985	0.442969	0.28097	24.5211	1.3084	12.7302	up	up
Tmem47	292	1.93109e-32	0.500238	1.30824	1.28918	0.366452	0.382373	1.2301	0.729859	0.488165	0.373219	31.7142	1.30824	12.7273	up	up
Nos3	293	5.51167e-26	0.429045	1.30702	1.32453	0.405484	0.328263	0.751082	0.322037	0.490832	0.318322	25.2587	1.30702	12.7034	up	up
Mgll	294	2.84098e-46	0.818977	1.29565	1.48987	0.57519	0.632099	1.49079	0.671814	0.606913	0.621856	45.5465	1.29565	12.4834	up	up
Syt11	295	3.29666e-15	0.274219	1.29522	1.24845	0.320133	0.211717	0.377958	0.103739	0.449098	0.200251	14.4819	1.29522	12.4751	up	up
Arhgef28	296	2.64065e-22	0.419753	1.29231	1.32186	0.402567	0.324808	0.723909	0.304156	0.533443	0.313515	21.5783	1.29231	12.4192	up	up
Itpk1	297	1.31431e-18	0.325934	1.29131	1.27905	0.355072	0.252406	0.493951	0.168017	0.467704	0.241658	17.8813	1.29131	12.3999	up	up
Gprc5a	298	4.306e-13	0.269368	1.85927	1.2595	0.332846	0.144878	0.30741	0.038042	0.486356	0.122943	12.3659	1.28954	12.3659	up	up
Pthlh	299	4.728e-13	0.26389	3.13137	1.26256	0.336355	0.084273	0.268946	0.00505558	0.477624	0.0342433	12.3253	1.28742	12.3253	up	up
Pllp	300	3.2054e-14	0.186872	1.28299	1.17793	0.236257	0.145654	0.237113	0.0502408	0.319648	0.137315	13.4941	1.28299	12.2406	up	up
Tesc	301	7.79867e-13	0.13337	1.59019	1.13161	0.178371	0.0838709	0.146778	0.0134079	0.24385	0.074852	12.108	1.27602	12.108	up	up
Cytl1	302	7.55283e-13	0.521571	1.70536	1.50415	0.58895	0.305843	0.556123	0.0345521	0.953071	0.267169	12.1219	1.27675	12.1219	up	up
Unc5b	303	2.69771e-24	0.572272	1.28286	1.40221	0.487701	0.446089	0.995094	0.422822	0.68592	0.432265	23.569	1.28286	12.2383	up	up
Mfsd2a	304	7.57729e-13	0.170609	2.37485	1.16914	0.225453	0.0718399	0.179265	0.00865667	0.311894	0.0518489	12.1205	1.27668	12.1205	up	up
Wwc2	305	5.71199e-29	0.491912	1.27531	1.27795	0.353837	0.385718	1.26167	0.769755	0.521071	0.376033	28.2432	1.27531	12.0946	up	up
Laptm4a	306	9.37154e-38	0.621752	1.27228	1.19842	0.261138	0.488693	2.75521	2.13346	0.541365	0.47952	37.0282	1.27228	12.0371	up	up
Gca	307	1.3572e-12	0.299128	1.31769	1.26449	0.338558	0.22701	0.430084	0.130956	0.553391	0.210996	11.8674	1.26327	11.8674	up	up
Sestd1	308	1.43492e-14	0.251819	1.2709	1.2266	0.29466	0.198142	0.363133	0.111314	0.424023	0.187371	13.8432	1.2709	12.0111	up	up
Zbtb7c	309	1.18894e-12	0.170839	1.67527	1.16741	0.223307	0.101977	0.191339	0.0205004	0.315284	0.0893831	11.9248	1.26633	11.9248	up	up
Srp14	310	1.35572e-29	0.446492	1.25574	1.20406	0.267912	0.355561	1.63449	1.188	0.465752	0.347222	28.8678	1.25574	11.7262	up	up
Card19	311	3.77549e-20	0.486826	1.25441	1.2626	0.336397	0.388092	1.3407	0.85387	0.662468	0.374099	19.423	1.25441	11.7013	up	up
Fam89a	312	4.64423e-13	0.14231	1.25434	1.13759	0.185977	0.113455	0.176642	0.0343318	0.257159	0.106651	12.3331	1.25434	11.7	up	up
Slc18b1	313	2.46153e-12	0.187962	1.38928	1.17989	0.238658	0.135294	0.232807	0.0448446	0.352446	0.124198	11.6088	1.24944	11.6088	up	up
Gstm1	314	4.93052e-34	0.543441	1.24827	1.31667	0.396889	0.435354	1.25958	0.716135	0.51177	0.42675	33.3071	1.24827	11.5872	up	up
Pnpla2	315	1.15579e-23	0.426556	1.24802	1.28225	0.35868	0.341785	0.937811	0.511256	0.520564	0.331667	22.9371	1.24802	11.5825	up	up
Oxtr	316	2.66874e-12	0.121857	3.08736	1.12177	0.165781	0.0394695	0.122546	0.000688896	0.229119	0.0146815	11.5737	1.24755	11.5737	up	up
Prkcd	317	1.906e-18	0.337215	1.24135	1.29295	0.370661	0.271653	0.488331	0.151117	0.486619	0.261098	17.7199	1.24135	11.4589	up	up
She	318	1.02519e-25	0.461547	1.24041	1.27364	0.348961	0.372093	1.14822	0.686677	0.531766	0.362238	24.9892	1.24041	11.4416	up	up
Sdc1	319	4.08677e-12	0.264762	2.48692	1.26047	0.333966	0.106462	0.281226	0.0164641	0.50262	0.0705757	11.3886	1.23753	11.3886	up	up
Neo1	320	7.22798e-14	0.156371	1.23512	1.15022	0.201911	0.126604	0.197312	0.0409413	0.271824	0.119801	13.141	1.23512	11.3443	up	up
Nudt4	321	2.48148e-30	0.562309	1.23124	1.31236	0.392163	0.456702	1.36251	0.800198	0.576205	0.446872	29.6053	1.23124	11.2731	up	up
Pcmtd1	322	3.29632e-29	0.475137	1.22926	1.27539	0.350933	0.386523	1.20049	0.725353	0.500286	0.377886	28.482	1.22926	11.2369	up	up
Tctn1	323	1.52302e-13	0.193249	1.22692	1.18227	0.24156	0.157507	0.253484	0.0602345	0.341084	0.148942	12.8173	1.22692	11.1942	up	up
Sgce	324	5.29146e-28	0.410959	1.22158	1.30742	0.386722	0.336417	0.747763	0.336804	0.445908	0.328677	27.2764	1.22158	11.0968	up	up
Fchsd2	325	8.71276e-16	0.44356	1.21875	1.2946	0.372509	0.363947	0.949184	0.505624	0.708882	0.347744	15.0598	1.21875	11.0456	up	up
L1cam	326	9.02543e-12	0.222312	1.50244	1.21382	0.279549	0.147967	0.262049	0.0397374	0.429655	0.132545	11.0445	1.21869	11.0445	up	up
Col5a2	327	9.4234e-12	0.260838	1.98409	1.25448	0.327092	0.131465	0.285815	0.0249764	0.50483	0.105111	11.0258	1.21766	11.0258	up	up
Dst	328	4.3282e-21	0.464059	1.21311	1.29356	0.371349	0.382536	1.04485	0.580787	0.612359	0.370573	20.3637	1.21311	10.9436	up	up
Klf3	329	2.41015e-32	0.529146	1.21292	1.275	0.350494	0.436258	1.45333	0.924187	0.51739	0.427914	31.618	1.21292	10.9402	up	up
Zbtb7a	330	5.28455e-25	0.475223	1.20785	1.24471	0.315809	0.393444	1.41721	0.941991	0.558259	0.383469	24.277	1.20785	10.8489	up	up
Rnf215	331	4.52192e-22	0.438491	1.20741	1.28961	0.366938	0.363166	0.95255	0.514059	0.561101	0.352533	21.3447	1.20741	10.841	up	up
Ctsh	332	1.47585e-11	0.233018	1.23661	1.22192	0.289153	0.188433	0.283015	0.0499963	0.455474	0.17577	10.831	1.20685	10.831	up	up
Cep85l	333	1.39532e-18	0.367633	1.20554	1.28626	0.363178	0.304953	0.651911	0.284279	0.527891	0.294072	17.8553	1.20554	10.8074	up	up
Apba1	334	1.59623e-11	0.126231	2.06761	1.12533	0.170351	0.0610514	0.133399	0.00716896	0.247422	0.0472138	10.7969	1.20495	10.7969	up	up
Cdc42bpa	335	2.06338e-15	0.380717	1.20368	1.28231	0.358741	0.316295	0.729315	0.348598	0.618	0.302255	14.6854	1.20368	10.774	up	up
Sun1	336	1.75657e-29	0.376219	1.20221	1.2861	0.362998	0.312939	0.691231	0.315012	0.39346	0.306467	28.7553	1.20221	10.7479	up	up
Samd12	337	1.9306e-12	0.397212	1.20115	1.2977	0.37596	0.330693	0.731467	0.334255	0.740456	0.311769	11.7143	1.20115	10.7289	up	up
Hspa12b	338	1.78729e-33	0.42491	1.20089	1.27691	0.352659	0.353829	0.959372	0.534461	0.405062	0.347521	32.7478	1.20089	10.7242	up	up
Vps33a	339	2.73584e-16	0.273553	1.19942	1.23602	0.305707	0.228071	0.432556	0.159003	0.428303	0.218682	15.5629	1.19942	10.6979	up	up
1810055G02Rik	340	2.43785e-11	0.16342	1.24312	1.15667	0.209983	0.131459	0.20647	0.0430504	0.323367	0.122301	10.613	1.19465	10.613	up	up
Ddr1	341	2.73181e-11	0.145686	2.79093	1.14544	0.195896	0.0522	0.147415	0.00172879	0.289391	0.0252599	10.5636	1.19186	10.5636	up	up
Ankrd33b	342	6.01362e-21	0.407034	1.19031	1.30991	0.389471	0.341957	0.720418	0.313384	0.53953	0.331723	20.2209	1.19031	10.536	up	up
Adra2c	343	2.93881e-11	0.173117	2.94211	1.17286	0.230037	0.058841	0.174574	0.00145709	0.344509	0.0223361	10.5318	1.19007	10.5318	up	up
Kif5b	344	5.84269e-32	0.477742	1.18958	1.2283	0.29666	0.401605	1.57037	1.09263	0.471214	0.39428	31.2334	1.18958	10.5232	up	up
Cdkn1a	345	1.69658e-38	0.988579	1.18593	1.43087	0.51689	0.833587	2.28297	1.29439	0.847908	0.821425	37.7704	1.18593	10.4588	up	up
Rilp	346	3.497e-17	0.283147	1.1835	1.24403	0.315019	0.239246	0.443453	0.160305	0.428073	0.230321	16.4563	1.1835	10.4159	up	up
Cavin1	347	1.1906e-24	0.437502	1.18032	1.24278	0.313571	0.370663	1.23955	0.802052	0.518977	0.361723	23.9242	1.18032	10.36	up	up
St6galnac3	348	4.28939e-24	0.424146	1.18022	1.2804	0.356596	0.35938	0.936786	0.51264	0.511126	0.350478	23.3676	1.18022	10.3581	up	up
Clec3b	349	5.35689e-12	0.225897	1.17894	1.20899	0.273802	0.191611	0.306799	0.0809023	0.431016	0.180658	11.2711	1.17894	10.3357	up	up
Fermt3	350	4.6207e-11	0.140138	1.9755	1.13871	0.187394	0.070938	0.150469	0.0103311	0.281969	0.0557828	10.3353	1.17891	10.3353	up	up
Cecr2	351	2.69784e-11	0.110005	1.17702	1.10725	0.146975	0.0934602	0.135735	0.0257298	0.218183	0.0877256	10.569	1.17702	10.3022	up	up
Mllt3	352	9.24356e-14	0.229906	1.17697	1.20769	0.272252	0.195337	0.336866	0.10696	0.40159	0.18594	13.0342	1.17697	10.3013	up	up
Rgs5	353	5.46259e-11	0.334968	1.24934	1.30051	0.379072	0.268115	0.449651	0.114683	0.676327	0.248468	10.2626	1.17476	10.2626	up	up
Pparg	354	2.39669e-17	0.237403	1.16999	1.20612	0.270377	0.202911	0.38916	0.151757	0.356666	0.19565	16.6204	1.16999	10.1793	up	up
Spock2	355	7.58691e-11	0.166479	1.65223	1.16405	0.219149	0.10076	0.181308	0.0148291	0.339149	0.0862981	10.1199	1.16657	10.1199	up	up
Plscr1	356	4.19525e-27	0.48822	1.1681	1.29759	0.375835	0.41796	1.1288	0.640576	0.542008	0.409223	26.3772	1.1681	10.1466	up	up
Cdk14	357	7.22641e-11	0.2148	1.97424	1.21191	0.277278	0.108801	0.228454	0.0136546	0.437135	0.0850771	10.1411	1.16778	10.1411	up	up
Emp2	358	2.44418e-16	0.452176	1.16325	1.31625	0.396436	0.388716	0.881971	0.429795	0.706503	0.373987	15.6119	1.16325	10.0625	up	up
Rasgrp2	359	8.23667e-27	0.343755	1.16246	1.27699	0.35275	0.295712	0.584781	0.241027	0.38455	0.289542	26.0842	1.16246	10.0489	up	up
Vdac3	360	4.28108e-26	0.466077	1.15981	1.23347	0.302726	0.401857	1.46236	0.996279	0.531371	0.393256	25.3684	1.15981	10.003	up	up
Rcn2	361	2.54833e-24	0.440696	1.15719	1.26928	0.344006	0.380832	1.07729	0.636593	0.527614	0.372023	23.5937	1.15719	9.95796	up	up
Mn1	362	4.98251e-12	0.322445	1.15634	1.27893	0.354935	0.278849	0.478461	0.156016	0.61416	0.263698	11.3026	1.15634	9.94336	up	up
Pou2f1	363	1.485e-18	0.321477	1.15512	1.25585	0.328661	0.278305	0.577996	0.256519	0.461978	0.269432	17.8283	1.15512	9.92239	up	up
Ppm1d	364	1.36755e-18	0.335007	1.1537	1.26514	0.339292	0.290375	0.59854	0.263533	0.480805	0.28117	17.8641	1.1537	9.898	up	up
Sox6	365	1.40239e-10	0.158169	1.22798	1.15197	0.204104	0.128804	0.198954	0.0407848	0.327228	0.11931	9.85313	1.15109	9.85313	up	up
Gm45833	366	1.48024e-10	0.159148	1.44585	1.15521	0.20816	0.110072	0.184495	0.0253476	0.32984	0.0981162	9.82967	1.14971	9.82967	up	up
Ippk	367	3.641e-19	0.260951	1.14957	1.22791	0.296209	0.226999	0.405905	0.144954	0.367023	0.22013	18.4388	1.14957	9.82716	up	up
Id2	368	1.13136e-17	0.478209	1.14448	1.28796	0.365093	0.417838	1.13886	0.660652	0.709631	0.404053	16.9464	1.14448	9.74044	up	up
Sftpc	369	1.85817e-10	0.166029	2.44182	1.1653	0.220698	0.0679939	0.170455	0.00442625	0.346387	0.0412988	9.73091	1.14393	9.73091	up	up
2700033N17Rik	370	1.9643e-10	0.0991912	1.20952	1.09782	0.134635	0.082009	0.113258	0.0140672	0.207049	0.0760767	9.70679	1.14251	9.70679	up	up
Tst	371	2.63705e-11	0.227633	1.14329	1.20758	0.272113	0.199103	0.324259	0.0966263	0.451193	0.187735	10.5789	1.14329	9.72009	up	up
Klf12	372	1.95226e-10	0.143257	1.77335	1.14204	0.191615	0.0807829	0.151813	0.0085566	0.299187	0.0664337	9.70946	1.14266	9.70946	up	up
Bcam	373	5.8454e-39	0.522246	1.13725	1.25179	0.323992	0.459219	1.59638	1.07414	0.443803	0.45353	38.2332	1.13725	9.61763	up	up
Fzd6	374	7.48373e-22	0.353646	1.13683	1.27439	0.349805	0.311081	0.642497	0.288851	0.455472	0.303303	21.1259	1.13683	9.61055	up	up
Amhr2	375	2.55209e-10	0.0754217	1.68449	1.07501	0.104354	0.0447743	0.0808706	0.00544882	0.158644	0.0376289	9.5931	1.1358	9.5931	up	up
Flvcr2	376	2.60451e-10	0.10554	1.60553	1.10474	0.143704	0.0657354	0.113199	0.00765957	0.222103	0.0563503	9.58427	1.13527	9.58427	up	up
Serpini1	377	2.64076e-10	0.214973	1.86127	1.21037	0.27545	0.115498	0.236843	0.0218704	0.452651	0.0921246	9.57827	1.13492	9.57827	up	up
Tbc1d9	378	1.78044e-10	0.126642	1.1313	1.1239	0.168517	0.111945	0.148754	0.0221119	0.263609	0.105087	9.74947	1.1313	9.51724	up	up
Ly6a	379	2.16586e-46	1.30846	1.12922	1.4515	0.537545	1.15873	3.20648	1.89802	0.968185	1.14741	45.6644	1.12922	9.48237	up	up
Rflnb	380	6.45054e-34	0.66203	1.12626	1.32269	0.403478	0.587812	1.71361	1.05158	0.624857	0.579483	33.1904	1.12626	9.43271	up	up
Itga9	381	7.85554e-11	0.182516	1.12569	1.17069	0.227364	0.162138	0.251776	0.0692602	0.371846	0.152731	10.1048	1.12569	9.42307	up	up
Tk2	382	3.39787e-16	0.301971	1.12288	1.24916	0.320958	0.268925	0.513928	0.211957	0.474464	0.25954	15.4688	1.12288	9.3762	up	up
Klf11	383	3.74436e-22	0.379913	1.12228	1.2828	0.359299	0.338519	0.723298	0.343386	0.484759	0.330501	21.4266	1.12228	9.36616	up	up
Gpr21	384	4.59732e-10	0.10432	1.56106	1.10323	0.141734	0.0668265	0.114882	0.0105617	0.222972	0.0576214	9.3375	1.12056	9.3375	up	up
Vcam1	385	6.19575e-19	0.511035	1.12013	1.387	0.471969	0.456228	0.831535	0.3205	0.724486	0.443186	18.2079	1.12013	9.33029	up	up
Lzts2	386	1.29219e-26	0.417076	1.1199	1.25908	0.332369	0.372421	1.02692	0.60984	0.468896	0.365434	25.8887	1.1199	9.32651	up	up
Hes5	387	5.0625e-10	0.0900954	2.41543	1.09001	0.12434	0.0372999	0.0910589	0.000963491	0.193167	0.0221851	9.29563	1.11805	9.29563	up	up
Slc6a6	388	6.81963e-31	0.755777	1.11741	1.36693	0.450939	0.676368	1.81551	1.05973	0.763954	0.665898	30.1662	1.11741	9.28495	up	up
Cntln	389	3.21453e-13	0.365303	1.11724	1.26826	0.34285	0.326969	0.727055	0.361752	0.654708	0.312475	12.4929	1.11724	9.28222	up	up
Reck	390	5.27034e-10	0.170383	1.12253	1.16158	0.216093	0.151785	0.224837	0.0544538	0.365305	0.142109	9.27816	1.117	9.27816	up	up
Vps53	391	4.46313e-16	0.373473	1.11665	1.26202	0.335735	0.334458	0.79883	0.425357	0.589613	0.322852	15.3504	1.11665	9.2724	up	up
ENSMUSG00000024952	392	6.64605e-18	0.359548	1.11607	1.26428	0.338312	0.322154	0.720047	0.360499	0.52894	0.312384	17.1774	1.11607	9.26285	up	up
Twf2	393	2.75374e-20	0.393469	1.11538	1.2481	0.319739	0.352769	0.979372	0.585902	0.532732	0.343618	19.5601	1.11538	9.25125	up	up
Crip2	394	2.72155e-39	0.567595	1.11438	1.17713	0.235275	0.509337	2.77196	2.20437	0.479177	0.503553	38.5652	1.11438	9.23473	up	up
P2ry2	395	1.07369e-17	0.285422	1.114	1.24755	0.319097	0.256213	0.438411	0.152989	0.423138	0.248369	16.9691	1.114	9.22848	up	up
Adgra2	396	5.9914e-10	0.131615	1.20988	1.1292	0.175302	0.108784	0.150303	0.0186877	0.283258	0.100425	9.22247	1.11364	9.22247	up	up
Gna11	397	1.83634e-26	0.414682	1.11221	1.23127	0.300144	0.372846	1.20777	0.793086	0.468074	0.365952	25.736	1.11221	9.19878	up	up
Pip5k1b	398	6.33735e-10	0.110363	1.86746	1.10963	0.15008	0.059098	0.117042	0.00667837	0.238065	0.0464579	9.19809	1.11217	9.19809	up	up
Ctdsp1	399	1.11799e-20	0.400207	1.11138	1.24511	0.316272	0.360099	1.03298	0.632773	0.534943	0.35107	19.9516	1.11138	9.18512	up	up
Nampt	400	1.00659e-25	0.414691	1.11065	1.26525	0.339424	0.373376	0.97808	0.563389	0.477441	0.366256	24.9971	1.11065	9.17305	up	up
Lurap1	401	7.09173e-10	0.170635	2.32867	1.1697	0.226137	0.0732759	0.176153	0.00551781	0.369315	0.0458243	9.14925	1.10921	9.14925	up	up
Msl1	402	6.03456e-25	0.410953	1.10711	1.24535	0.316547	0.371196	1.08595	0.674993	0.483335	0.363913	24.2194	1.10711	9.11458	up	up
Ddit4	403	2.56554e-34	0.563509	1.1056	1.31974	0.400249	0.509685	1.32593	0.762423	0.527211	0.503021	33.5908	1.1056	9.08986	up	up
Bmp2	404	2.49351e-13	0.325622	1.10416	1.26396	0.337956	0.294906	0.559207	0.233584	0.580446	0.282351	12.6032	1.10416	9.06609	up	up
Cdkn2d	405	1.80618e-11	0.297274	1.10335	1.23799	0.307995	0.269428	0.546393	0.24912	0.583722	0.25559	10.7432	1.10335	9.05285	up	up
Rasd1	406	1.06757e-23	0.499443	1.10294	1.3773	0.461839	0.45283	0.823184	0.323742	0.608561	0.443465	22.9716	1.10294	9.04608	up	up
Las1l	407	1.966e-19	0.366535	1.10284	1.25348	0.325935	0.332356	0.812563	0.446029	0.510691	0.32355	18.7064	1.10284	9.04443	up	up
Gpd2	408	1.65391e-20	0.354092	1.10213	1.26361	0.337554	0.321281	0.697321	0.343229	0.475914	0.313336	19.7815	1.10213	9.03278	up	up
ENSMUSG00000021745	409	9.13454e-30	0.478832	1.10197	1.28974	0.367084	0.434522	1.13144	0.652611	0.497154	0.427798	29.0393	1.10197	9.03029	up	up
Tmem237	410	1.92827e-16	0.328725	1.10154	1.25359	0.326062	0.298422	0.62503	0.296305	0.511394	0.288712	15.7148	1.10154	9.02323	up	up
Txnip	411	6.74561e-31	0.560975	1.10102	1.28196	0.358351	0.509507	1.55053	0.989554	0.566945	0.502008	30.171	1.10102	9.01457	up	up
Tpgs2	412	1.44159e-26	0.393608	1.09931	1.27166	0.346708	0.358052	0.842533	0.448925	0.443027	0.351705	25.8412	1.09931	8.98659	up	up
Man2c1	413	2.37504e-17	0.293978	1.0928	1.23864	0.308761	0.269014	0.525848	0.23187	0.441461	0.261007	16.6243	1.0928	8.8805	up	up
Osbpl1a	414	8.41194e-15	0.21809	1.09044	1.19673	0.259101	0.200002	0.326648	0.108559	0.363284	0.192776	14.0751	1.09044	8.84222	up	up
Aqp7	415	9.66592e-21	0.214963	1.08997	1.1958	0.257977	0.197219	0.312828	0.0978648	0.286717	0.192563	20.0148	1.08997	8.83465	up	up
Dmtn	416	1.31993e-12	0.22094	1.08808	1.19981	0.262808	0.203055	0.326683	0.105743	0.408244	0.194121	11.8794	1.08808	8.80401	up	up
Fabp4	417	1.48321e-33	1.38248	1.07827	1.45363	0.539659	1.28212	3.43007	2.04759	1.31507	1.26638	32.8288	1.07827	8.64599	up	up
Capn2	418	2.60249e-19	0.393238	1.07566	1.24715	0.318632	0.365579	0.984345	0.591107	0.550126	0.356487	18.5846	1.07566	8.60416	up	up
Hoxa10	419	1.45834e-09	0.135915	1.07322	1.1312	0.177851	0.126642	0.171871	0.0359559	0.29997	0.118968	8.83614	1.07322	8.56515	up	up
Bbc3	420	1.06008e-21	0.335692	1.07224	1.25557	0.328345	0.313075	0.649187	0.313494	0.434256	0.30643	20.9747	1.07224	8.54959	up	up
Slc9a3r1	421	5.0827e-16	0.221756	1.07117	1.19636	0.258656	0.207022	0.351071	0.129315	0.350832	0.20057	15.2939	1.07117	8.53251	up	up
Nxn	422	3.31394e-17	0.327249	1.07043	1.24552	0.316745	0.305718	0.660146	0.332897	0.494085	0.297033	16.4797	1.07043	8.52063	up	up
Eef2k	423	1.9748e-12	0.186202	1.06564	1.17091	0.227634	0.174732	0.275654	0.0894527	0.347137	0.167311	11.7045	1.06564	8.44461	up	up
Bcl7a	424	2.37743e-09	0.124247	1.06436	1.1192	0.162464	0.116735	0.166617	0.0423695	0.278211	0.109596	8.62389	1.06436	8.42428	up	up
Il10rb	425	6.99761e-31	0.472603	1.06237	1.25995	0.333362	0.444859	1.29069	0.818083	0.477734	0.439085	30.1551	1.06237	8.39279	up	up
Nrarp	426	1.87016e-19	0.506461	1.06191	1.28599	0.362878	0.476934	1.27738	0.770915	0.704989	0.465616	18.7281	1.06191	8.3856	up	up
Palmd	427	1.0934e-29	0.425536	1.06093	1.2274	0.295604	0.401096	1.29686	0.871323	0.442573	0.395635	28.9612	1.06093	8.37015	up	up
Degs2	428	4.51244e-09	0.179757	2.07923	1.17839	0.236814	0.0864535	0.187435	0.00767823	0.410874	0.0593266	8.34559	1.05937	8.34559	up	up
Pxdc1	429	1.0398e-12	0.218234	1.05356	1.19922	0.2621	0.20714	0.313658	0.0954248	0.401073	0.198836	11.983	1.05356	8.25422	up	up
Fxyd1	430	5.8781e-09	0.136383	1.15583	1.13211	0.179012	0.117995	0.168736	0.0323529	0.314043	0.108696	8.23076	1.05206	8.23076	up	up
Slc35e4	431	2.5757e-14	0.304159	1.05354	1.24257	0.313328	0.288701	0.558054	0.253895	0.517655	0.278768	13.5891	1.05354	8.25393	up	up
Lix1	432	5.86256e-09	0.0844142	1.15473	1.08309	0.115148	0.0731032	0.1004	0.0159858	0.194361	0.0673562	8.23191	1.05213	8.23191	up	up
Lox	433	5.83509e-09	0.14347	1.93537	1.1427	0.192445	0.0741302	0.148874	0.00540404	0.330543	0.0543698	8.23395	1.05226	8.23395	up	up
Akap8	434	2.40789e-18	0.356643	1.05203	1.23818	0.308217	0.339005	0.854035	0.497391	0.516153	0.330559	17.6184	1.05203	8.23029	up	up
Acer2	435	1.5551e-23	0.348888	1.05147	1.26797	0.342516	0.331809	0.650874	0.301986	0.427025	0.325844	22.8082	1.05147	8.22157	up	up
Prune2	436	6.148e-09	0.17713	1.53698	1.17436	0.23187	0.115246	0.193043	0.0159128	0.40866	0.0974812	8.21127	1.05081	8.21127	up	up
Tspan7	437	2.3623e-19	0.479868	1.0498	1.34611	0.428793	0.457106	0.86634	0.386472	0.670259	0.446546	18.6267	1.0498	8.19536	up	up
Ybx1	438	7.18376e-32	0.461986	1.04965	1.16041	0.214633	0.440133	2.34204	1.88006	0.456384	0.434896	31.1436	1.04965	8.1931	up	up
Dynlt3	439	9.14198e-19	0.384917	1.04783	1.19912	0.26198	0.367348	1.31798	0.933058	0.54876	0.358564	18.039	1.04783	8.16463	up	up
Cav2	440	2.67032e-29	0.458725	1.04703	1.21026	0.275311	0.43812	1.64048	1.18175	0.481581	0.432328	28.5734	1.04703	8.15223	up	up
Id3	441	1.12604e-57	0.983718	1.04659	1.30967	0.389204	0.939931	3.16038	2.17666	0.606689	0.935201	56.9484	1.04659	8.14532	up	up
Tspan8	442	6.85119e-26	0.53272	1.04556	1.29809	0.376393	0.509505	1.31981	0.787093	0.610368	0.501585	25.1642	1.04556	8.12939	up	up
Clstn1	443	2.11478e-13	0.4052	1.04533	1.2666	0.340964	0.387628	0.925065	0.519865	0.719649	0.373406	12.6747	1.04533	8.12585	up	up
Herc2	444	5.1081e-19	0.370908	1.04279	1.24063	0.311076	0.355688	0.912294	0.541386	0.524098	0.347446	18.2917	1.04279	8.08634	up	up
Erc1	445	2.30699e-21	0.359883	1.0425	1.25332	0.32575	0.345213	0.780574	0.42069	0.470437	0.338351	20.637	1.0425	8.0818	up	up
Sp110	446	1.49559e-23	0.409826	1.0387	1.26289	0.336726	0.394556	0.968768	0.558942	0.501327	0.387744	22.8252	1.0387	8.02305	up	up
Tnfrsf1b	447	3.8511e-16	0.338001	1.03719	1.25516	0.327866	0.32588	0.662686	0.324686	0.532045	0.316675	15.4144	1.03719	7.99979	up	up
Cdo1	448	1.03158e-08	0.116436	1.1949	1.11363	0.155264	0.0974438	0.14117	0.0247339	0.27297	0.0888345	7.9865	1.03633	7.9865	up	up
9430015G10Rik	449	3.19053e-10	0.128641	1.03525	1.12316	0.16756	0.124261	0.173163	0.0445225	0.271941	0.117943	9.49614	1.03525	7.9698	up	up
Myom1	450	1.07315e-08	0.0485646	1.47205	1.04843	0.0682323	0.0329911	0.0513183	0.00275365	0.114042	0.0282302	7.96934	1.03522	7.96934	up	up
Tes	451	4.00409e-14	0.329839	1.03412	1.24654	0.317929	0.318957	0.667711	0.337872	0.56623	0.308331	13.3975	1.03412	7.9524	up	up
Arrdc4	452	3.32257e-22	0.424178	1.03221	1.27919	0.355234	0.41094	0.943477	0.519298	0.540136	0.403417	21.4785	1.03221	7.92314	up	up
Ormdl3	453	2.5788e-12	0.293489	1.03197	1.22694	0.295064	0.284398	0.586739	0.29325	0.550392	0.273142	11.5886	1.03197	7.91936	up	up
Zkscan4	454	1.13654e-13	0.139175	1.02825	1.13319	0.180385	0.135351	0.184137	0.0449617	0.244002	0.130718	12.9444	1.02825	7.86241	up	up
Bcl7c	455	5.9986e-21	0.380949	1.02619	1.23564	0.305263	0.371227	0.997579	0.61663	0.504555	0.364015	20.222	1.02619	7.8309	up	up
Nt5dc3	456	3.28718e-10	0.164684	1.02385	1.1544	0.207144	0.160849	0.231286	0.0666015	0.348406	0.15288	9.48318	1.02385	7.79521	up	up
Meox2	457	2.08649e-16	0.232281	1.02331	1.21141	0.276692	0.22699	0.330981	0.0987005	0.36172	0.220947	15.6806	1.02331	7.78705	up	up
Vil1	458	1.66816e-08	0.0787431	1.58326	1.07831	0.108773	0.0497346	0.0842619	0.00551888	0.187613	0.0409714	7.77776	1.0227	7.77776	up	up
Rtn4	459	7.19836e-21	0.411131	1.02195	1.20419	0.268063	0.402301	1.42461	1.01348	0.545907	0.394545	20.1428	1.02195	7.76636	up	up
Ccdc80	460	1.76482e-08	0.211205	1.61895	1.20624	0.270512	0.130458	0.235303	0.0240976	0.504171	0.106137	7.7533	1.02109	7.7533	up	up
Zkscan6	461	2.33781e-15	0.197962	1.0209	1.17959	0.238289	0.19391	0.300241	0.102279	0.321852	0.188317	14.6312	1.0209	7.75037	up	up
Emilin1	462	5.49104e-09	0.144475	1.02087	1.13753	0.185906	0.141521	0.194961	0.0504861	0.331855	0.133283	8.26035	1.02087	7.75	up	up
B230322F03Rik	463	1.79161e-08	0.134196	1.14502	1.13018	0.176555	0.1172	0.165029	0.0308337	0.320314	0.107491	7.74676	1.02066	7.74676	up	up
B3galnt1	464	1.14245e-09	0.168293	1.02048	1.15615	0.209323	0.164916	0.246088	0.0777952	0.368742	0.156211	8.94216	1.02048	7.74398	up	up
Fbxo22	465	2.29752e-21	0.362784	1.01992	1.2414	0.311962	0.355699	0.865646	0.502862	0.47414	0.349096	20.6387	1.01992	7.73551	up	up
Wdr62	466	2.0055e-08	0.0939637	1.08141	1.09222	0.127259	0.0868902	0.112909	0.0189454	0.225097	0.0805589	7.69778	1.01743	7.69778	up	up
Map4	467	1.19893e-18	0.388424	1.01539	1.23616	0.305863	0.382537	1.03319	0.644764	0.555978	0.374131	17.9212	1.01539	7.66699	up	up
Pgap4	468	8.41054e-13	0.203618	1.01341	1.1843	0.24404	0.200923	0.30841	0.104792	0.372414	0.193713	12.0752	1.01341	7.63716	up	up
Wee1	469	5.0035e-11	0.190642	1.01214	1.17421	0.231695	0.188356	0.284946	0.0943032	0.383811	0.180163	10.3007	1.01214	7.61798	up	up
Rbms2	470	2.49136e-19	0.34007	1.01079	1.24038	0.310786	0.336441	0.754772	0.414702	0.475271	0.329491	18.6036	1.01079	7.59764	up	up
Tmem109	471	6.84479e-16	0.396034	1.00802	1.21475	0.280657	0.392883	1.24021	0.844178	0.629679	0.38243	15.1646	1.00802	7.55606	up	up
Dusp22	472	2.24097e-14	0.333055	1.00646	1.24066	0.31111	0.330919	0.716969	0.383914	0.565168	0.320911	13.6496	1.00646	7.53264	up	up
Prkar2b	473	1.50824e-09	0.106685	1.00643	1.10358	0.142192	0.106003	0.136653	0.0299678	0.235643	0.100506	8.82153	1.00643	7.53233	up	up
Stx7	474	6.001e-16	0.377379	1.00607	1.21611	0.282271	0.375103	1.12364	0.746256	0.59861	0.365224	15.2218	1.00607	7.52685	up	up
Cerkl	475	6.24477e-10	0.0453403	1.00595	1.04511	0.0636555	0.045072	0.0504345	0.00509418	0.0976402	0.0428559	9.20448	1.00595	7.52513	up	up
Abcb4	476	2.99575e-08	0.0629152	1.03798	1.06219	0.0870358	0.0606131	0.0746487	0.0117335	0.152761	0.0564969	7.52349	1.00584	7.52349	up	up
Cd2ap	477	3.19806e-23	0.421103	1.00353	1.26084	0.334385	0.419621	1.03551	0.61441	0.520017	0.413028	22.4951	1.00353	7.48894	up	up
Gpatch2l	478	3.92376e-12	0.219345	1.00321	1.19196	0.253335	0.218643	0.362005	0.14266	0.415263	0.210445	11.4063	1.00321	7.48416	up	up
Plp1	479	3.84345e-08	0.122788	1.11082	1.11923	0.162506	0.110537	0.15263	0.0298427	0.300757	0.101557	7.41528	0.998584	7.41528	up	up
Retsat	480	2.1553e-11	0.189581	1.00228	1.17167	0.228561	0.189149	0.29394	0.104359	0.373735	0.181463	10.6665	1.00228	7.47029	up	up
Gm20939	481	3.60883e-08	0.0925925	1.24749	1.09129	0.126032	0.0742228	0.106881	0.0142882	0.226359	0.0663351	7.44263	1.00042	7.44263	up	up
Fah	482	7.37901e-12	0.178079	0.997547	1.16452	0.219735	0.178516	0.260492	0.0824138	0.342126	0.17172	11.132	0.997547	7.39989	up	up
Gpr68	483	2.29511e-13	0.200984	0.99711	1.18052	0.239422	0.201566	0.314346	0.113362	0.35749	0.195022	12.6392	0.99711	7.39341	up	up
Tmem44	484	2.9842e-19	0.363658	0.997059	1.24989	0.3218	0.36473	0.818934	0.455276	0.509571	0.357466	18.5252	0.997059	7.39265	up	up
Cyp1a1	485	4.25999e-09	0.0889315	0.995331	1.08761	0.121161	0.0893487	0.104015	0.0150833	0.202653	0.0845404	8.37059	0.995331	7.36704	up	up
Cybrd1	486	4.4541e-08	0.0507057	1.30685	1.05055	0.0711466	0.0388	0.0537609	0.00305519	0.12488	0.0341357	7.35124	0.994263	7.35124	up	up
Plaat3	487	4.73827e-26	0.426939	0.990244	1.25262	0.324952	0.431145	1.11696	0.690023	0.486906	0.425654	25.3244	0.990244	7.29194	up	up
Klk10	488	5.17184e-08	0.165137	2.53431	1.16496	0.220276	0.0651604	0.166226	0.00108986	0.409096	0.0188791	7.28636	0.989865	7.28636	up	up
Serp2	489	5.5549e-08	0.112763	1.01705	1.10965	0.150108	0.110872	0.141129	0.0283667	0.27973	0.103378	7.25532	0.987755	7.25532	up	up
Tns1	490	6.19823e-25	0.398339	0.989395	1.23455	0.303989	0.402609	1.09663	0.698289	0.468347	0.397163	24.2077	0.989395	7.27944	up	up
Nxnl2	491	5.41982e-08	0.123162	1.24166	1.12033	0.16393	0.0991916	0.14666	0.0234982	0.305401	0.0884632	7.26602	0.988482	7.26602	up	up
Cd24a	492	1.44434e-32	0.5368	0.985131	1.30541	0.384503	0.544902	1.29444	0.757638	0.5218	0.54004	31.8403	0.985131	7.21683	up	up
Adamts1	493	2.87638e-22	0.703608	0.984674	1.30789	0.387246	0.71456	1.98884	1.28523	0.893979	0.703389	21.5412	0.984674	7.21013	up	up
Slc22a4	494	6.40208e-08	0.088526	1.29276	1.08802	0.121703	0.0684785	0.0942924	0.00576634	0.220834	0.0602427	7.19368	0.98355	7.19368	up	up
Rgs3	495	3.61555e-28	0.425271	0.984536	1.24501	0.316154	0.43195	1.16102	0.735747	0.459017	0.427153	27.4418	0.984536	7.20811	up	up
Slc2a6	496	6.19323e-08	0.065732	2.48881	1.06571	0.0918099	0.026411	0.0661234	0.000391361	0.163881	0.0086506	7.20808	0.984534	7.20808	up	up
Actr8	497	1.66052e-17	0.318946	0.982341	1.22672	0.2948	0.32468	0.725759	0.406813	0.475885	0.317644	16.7798	0.982341	7.176	up	up
Zbtb42	498	1.51619e-10	0.143024	0.982212	1.1348	0.182442	0.145614	0.204007	0.060983	0.296296	0.139391	9.81925	0.982212	7.17412	up	up
Myo10	499	7.00209e-20	0.394636	0.97935	1.24049	0.310912	0.402957	1.03559	0.640957	0.54118	0.3957	19.1548	0.97935	7.13238	up	up
ENSMUSG00000094800	500	7.53539e-08	0.132501	1.71913	1.13134	0.178033	0.0770746	0.141338	0.00883671	0.332594	0.0586826	7.12289	0.978699	7.12289	ns	up
Fam20c	501	1.59582e-09	0.113076	0.978024	1.10993	0.150475	0.115617	0.141649	0.028573	0.250148	0.110014	8.79702	0.978024	7.11308	ns	up
Krba1	502	7.77514e-08	0.142101	1.00667	1.13619	0.184208	0.14116	0.185485	0.0433838	0.356771	0.131616	7.10929	0.977764	7.10929	ns	up
Snta1	503	2.02343e-10	0.164106	0.974338	1.15324	0.20569	0.168428	0.235031	0.0709255	0.342584	0.161263	9.69391	0.974338	7.05956	ns	up
Magee1	504	3.51717e-11	0.160591	0.97402	1.15051	0.202277	0.164875	0.227553	0.0669616	0.320407	0.158496	10.4538	0.97402	7.05496	ns	up
Acvrl1	505	7.75527e-28	0.447499	0.97393	1.20765	0.272197	0.459477	1.60261	1.15511	0.487046	0.454498	27.1104	0.97393	7.05365	ns	up
Ly6c1	506	7.41534e-87	1.28693	0.972842	1.3433	0.425777	1.32286	4.03569	2.74876	0.550511	1.3215	86.1299	0.972842	7.0379	ns	up
Rom1	507	1.66661e-14	0.23227	0.970557	1.20044	0.263567	0.239316	0.391055	0.158785	0.391803	0.232851	13.7782	0.970557	7.00489	ns	up
Igfbp4	508	6.94396e-17	0.553765	0.970187	1.28912	0.366388	0.570782	1.4691	0.915337	0.846039	0.558262	16.1584	0.970187	6.99954	ns	up
Tns2	509	7.48343e-16	0.36353	0.970005	1.2355	0.305097	0.374771	0.907169	0.543639	0.578798	0.365813	15.1259	0.970005	6.99691	ns	up
Mpped2	510	1.03058e-07	0.0904642	1.22409	1.08965	0.123868	0.0739035	0.0995193	0.00905505	0.229575	0.065802	6.98692	0.969312	6.98692	ns	up
Pcbp4	511	5.07266e-12	0.235438	0.968111	1.20138	0.264695	0.243193	0.404547	0.169109	0.448316	0.234791	11.2948	0.968111	6.96962	ns	up
Slc22a21	512	1.10448e-07	0.127418	1.34871	1.1246	0.169416	0.0944736	0.150003	0.022585	0.324231	0.0814184	6.95684	0.967223	6.95684	ns	up
Chic1	513	1.1274e-07	0.129391	0.991122	1.12368	0.168226	0.13055	0.175598	0.0462071	0.329291	0.121804	6.94792	0.966603	6.94792	ns	up
Rabac1	514	6.16899e-30	0.36469	0.968057	1.13893	0.187678	0.376724	1.98969	1.625	0.376833	0.373165	29.2098	0.968057	6.96883	ns	up
Prdm16os	515	1.09095e-07	0.0869027	1.92077	1.08675	0.120017	0.0452437	0.0886909	0.00178814	0.22112	0.0305885	6.9622	0.967596	6.9622	ns	up
Elovl7	516	2.28963e-16	0.148515	0.966369	1.14123	0.190586	0.153684	0.20012	0.0516047	0.231574	0.150206	15.6402	0.966369	6.94456	ns	up
Cacna2d2	517	1.16168e-07	0.0844474	1.10416	1.08356	0.115777	0.0764812	0.0950858	0.0106384	0.21521	0.0698397	6.93491	0.965698	6.93491	ns	up
Guk1	518	3.8286e-23	0.37046	0.965435	1.20524	0.269323	0.383723	1.17545	0.804987	0.458418	0.378422	22.417	0.965435	6.93114	ns	up
Fbxo34	519	1.25959e-09	0.203262	0.964097	1.18182	0.241013	0.210832	0.321181	0.117919	0.446535	0.201119	8.89977	0.964097	6.91194	ns	up
Syt7	520	2.10166e-13	0.246777	0.963816	1.20706	0.271503	0.256042	0.438562	0.191786	0.43806	0.248494	12.6774	0.963816	6.90791	ns	up
Rhbdl3	521	1.3211e-07	0.11307	1.63742	1.11219	0.153399	0.0690536	0.120937	0.00786753	0.28971	0.0537596	6.87907	0.961802	6.87907	ns	up
Il6ra	522	1.37863e-07	0.118472	0.994971	1.11465	0.156588	0.119071	0.151832	0.0333595	0.303775	0.110893	6.86055	0.960506	6.86055	ns	up
St14	523	1.39134e-07	0.111195	2.03355	1.11079	0.151581	0.0546803	0.114889	0.00369342	0.285511	0.0336596	6.85657	0.960227	6.85657	ns	up
Tbc1d10a	524	3.44014e-14	0.335289	0.959836	1.24065	0.31109	0.349319	0.728582	0.393293	0.573641	0.339897	13.4634	0.959836	6.85097	ns	up
Tatdn2	525	9.48849e-12	0.221355	0.958373	1.18865	0.24932	0.23097	0.394739	0.173384	0.427733	0.222959	11.0228	0.958373	6.83011	ns	up
Elmo2	526	1.23731e-13	0.247445	0.958213	1.20527	0.269355	0.258236	0.452913	0.205468	0.434432	0.250917	12.9075	0.958213	6.82783	ns	up
Rras	527	9.11599e-22	0.388803	0.957511	1.20839	0.273089	0.406056	1.25452	0.865722	0.501588	0.400093	21.0402	0.957511	6.81782	ns	up
Tmem184b	528	5.48607e-15	0.366649	0.95321	1.22578	0.293702	0.384647	0.990561	0.623911	0.605424	0.37521	14.2607	0.95321	6.75671	ns	up
Cables2	529	8.04357e-20	0.291484	0.95236	1.22542	0.293273	0.306064	0.584568	0.293084	0.400461	0.301009	19.0946	0.95236	6.74467	ns	up
Ctsd	530	3.34074e-17	0.519392	0.951213	1.28305	0.359574	0.546031	1.35439	0.835001	0.783775	0.53504	16.4762	0.951213	6.72843	ns	up
Slc16a11	531	2.06755e-07	0.105181	1.66494	1.10441	0.143274	0.0631743	0.112587	0.00740541	0.274111	0.0480782	6.68454	0.948105	6.68454	ns	up
Dll4	532	2.80565e-29	0.478182	0.949394	1.25732	0.330353	0.503671	1.33649	0.858311	0.501984	0.499134	28.552	0.949394	6.70273	ns	up
Slc4a4	533	2.05864e-07	0.0894194	2.20053	1.08927	0.123362	0.0406354	0.0910858	0.0016664	0.233043	0.020296	6.68642	0.948238	6.68642	ns	up
Slc27a3	534	4.86383e-18	0.293534	0.948003	1.23916	0.309366	0.309634	0.520873	0.227339	0.429294	0.303867	17.313	0.948003	6.68309	ns	up
Phactr1	535	1.20419e-16	0.248097	0.947831	1.20703	0.271463	0.261752	0.446452	0.198355	0.382547	0.256294	15.9193	0.947831	6.68067	ns	up
Sbk1	536	1.94398e-08	0.115821	0.947796	1.11115	0.152056	0.122201	0.15783	0.0420085	0.277061	0.11575	7.71131	0.947796	6.68018	ns	up
Gm3716	537	2.42103e-07	0.0823063	1.0468	1.08107	0.112455	0.0786265	0.097602	0.0152958	0.215651	0.072253	6.616	0.943232	6.616	ns	up
Slc2a10	538	2.25792e-07	0.104955	0.957162	1.10173	0.13977	0.109653	0.136665	0.0317102	0.274187	0.102516	6.64629	0.945389	6.64629	ns	up
B9d1os	539	2.28407e-07	0.0402929	1.28318	1.04021	0.056873	0.0314007	0.0423873	0.00209438	0.105376	0.0273164	6.64129	0.945033	6.64129	ns	up
Gmcl1	540	5.19767e-16	0.290292	0.947117	1.21615	0.282323	0.306501	0.633294	0.343002	0.459141	0.299767	15.2842	0.947117	6.67062	ns	up
F2rl1	541	2.37015e-07	0.131999	1.66566	1.13057	0.177048	0.0792472	0.142957	0.0109582	0.345817	0.060077	6.62522	0.943889	6.62522	ns	up
Pla2g4c	542	2.35551e-07	0.0682337	2.04515	1.06813	0.0950931	0.0333637	0.0696924	0.00145864	0.178747	0.0196957	6.62791	0.944081	6.62791	ns	up
Clcf1	543	4.0681e-13	0.15456	0.942765	1.14483	0.195127	0.163944	0.22178	0.0672199	0.278189	0.159262	12.3906	0.942765	6.60944	ns	up
Mov10	544	1.58337e-09	0.207052	0.942457	1.18185	0.241042	0.219694	0.345662	0.13861	0.457874	0.210003	8.80042	0.942457	6.60513	ns	up
Egfr	545	2.72305e-07	0.0893893	1.01275	1.08762	0.121173	0.0882636	0.109599	0.0202097	0.235266	0.0815861	6.56494	0.939585	6.56494	ns	up
Dbn1	546	5.36147e-10	0.123393	0.941102	1.11912	0.162368	0.131115	0.15924	0.0358475	0.264523	0.125719	9.27072	0.941102	6.58615	ns	up
Ido1	547	2.66057e-07	0.0679173	1.81231	1.0678	0.0946374	0.0374756	0.0696924	0.00177507	0.178747	0.026193	6.57502	0.940307	6.57502	ns	up
Skap2	548	6.71277e-14	0.356471	0.939251	1.21225	0.277689	0.379527	1.03594	0.679472	0.618021	0.369624	13.1731	0.939251	6.56027	ns	up
Gm9949	549	2.78853e-07	0.0357504	1.08075	1.03562	0.0504896	0.0330791	0.0395142	0.00376385	0.0941946	0.0301546	6.55462	0.938847	6.55462	ns	up
Pcolce2	550	2.93812e-07	0.0838388	1.95642	1.08361	0.115849	0.0428531	0.0865477	0.00270891	0.221521	0.0269745	6.53193	0.93722	6.53193	ns	up
Pik3r3	551	2.4878e-17	0.315172	0.9368	1.22621	0.294205	0.336435	0.708449	0.393277	0.473244	0.330044	16.6042	0.9368	6.52607	ns	up
Dsel	552	6.77489e-10	0.22261	0.935596	1.1925	0.253985	0.237934	0.379048	0.156438	0.480361	0.228153	9.1691	0.935596	6.50931	ns	up
Nod2	553	1.91674e-12	0.20998	0.935485	1.1835	0.243062	0.224462	0.354277	0.144296	0.390979	0.217717	11.7174	0.935485	6.50777	ns	up
Sh3kbp1	554	2.43085e-14	0.190623	0.935096	1.16888	0.225121	0.203854	0.319404	0.128781	0.323862	0.198825	13.6142	0.935096	6.50235	ns	up
Pef1	555	4.73255e-17	0.286634	0.934965	1.21307	0.278663	0.306571	0.631888	0.345254	0.435006	0.300647	16.3249	0.934965	6.50054	ns	up
Ttll5	556	5.98945e-08	0.130435	0.930802	1.12376	0.168329	0.140131	0.184401	0.0539664	0.324348	0.132453	7.22261	0.930802	6.44278	ns	up
Gcnt2	557	2.26127e-16	0.359396	0.930001	1.23453	0.303958	0.386447	0.891828	0.532432	0.560142	0.378663	15.6456	0.930001	6.43169	ns	up
Mdm2	558	2.42415e-17	0.318228	0.929177	1.21851	0.285119	0.342484	0.774579	0.456351	0.477603	0.336149	16.6154	0.929177	6.42031	ns	up
Smyd3	559	6.34515e-14	0.223284	0.928722	1.19052	0.251588	0.240421	0.395276	0.171992	0.386649	0.234361	13.1976	0.928722	6.41402	ns	up
Kdm5b	560	3.32305e-11	0.297938	0.92615	1.21795	0.284453	0.321696	0.664951	0.367012	0.593462	0.310831	10.4785	0.92615	6.37854	ns	up
Furin	561	3.00108e-16	0.325223	0.925677	1.22129	0.288403	0.351336	0.794907	0.469684	0.509371	0.344284	15.5227	0.925677	6.37202	ns	up
Atp11a	562	1.62113e-12	0.280411	0.925553	1.21179	0.277141	0.302966	0.604409	0.323998	0.520134	0.294198	11.7902	0.925553	6.37032	ns	up
Acbd4	563	4.75368e-13	0.268889	0.925292	1.20863	0.273368	0.290599	0.557743	0.288854	0.485536	0.282667	12.323	0.925292	6.36673	ns	up
Ralbp1	564	2.2135e-16	0.34952	0.924013	1.16399	0.21908	0.378263	1.48086	1.13134	0.544525	0.3708	15.6549	0.924013	6.34913	ns	up
Dkkl1	565	4.6052e-07	0.0561145	1.41242	1.05593	0.0785132	0.0397292	0.0594254	0.00331091	0.150903	0.0328803	6.33675	0.923111	6.33675	ns	up
Pkia	566	2.01678e-07	0.153702	0.922925	1.14296	0.192779	0.166538	0.228819	0.0751172	0.399747	0.156708	6.69534	0.922925	6.33419	ns	up
Zscan22	567	9.15234e-10	0.142685	0.922517	1.13484	0.182489	0.154669	0.200862	0.0581773	0.310523	0.148425	9.03847	0.922517	6.32859	ns	up
Mns1	568	5.1407e-08	0.0669951	0.920027	1.06587	0.0920287	0.0728186	0.0841076	0.0171125	0.165688	0.0689858	7.28898	0.920027	6.29448	ns	up
Swap70	569	2.98609e-20	0.371327	0.918845	1.20931	0.274179	0.404124	1.14542	0.774089	0.502751	0.398398	19.5249	0.918845	6.27832	ns	up
AU015791	570	5.34155e-07	0.103876	2.25087	1.10375	0.142416	0.0461494	0.105074	0.00119774	0.281142	0.0183723	6.27233	0.918407	6.27233	ns	up
Irak2	571	3.25988e-13	0.255021	0.917449	1.20353	0.267272	0.277967	0.508009	0.252988	0.45678	0.270688	12.4868	0.917449	6.25925	ns	up
Lrig3	572	1.76881e-09	0.16668	0.917177	1.15374	0.206317	0.181731	0.250855	0.0841754	0.369761	0.174202	8.75232	0.917177	6.25554	ns	up
Tagap1	573	2.7282e-10	0.163983	0.915602	1.15114	0.203069	0.179098	0.248921	0.0849382	0.345009	0.172501	9.56412	0.915602	6.23408	ns	up
Myl9	574	5.93368e-07	0.184226	1.08779	1.17546	0.23323	0.169358	0.234163	0.0499377	0.500365	0.153171	6.22668	0.915059	6.22668	ns	up
Tom1	575	1.46765e-08	0.188775	0.914448	1.1685	0.224654	0.206436	0.309118	0.120343	0.447329	0.196664	7.83338	0.914448	6.21837	ns	up
Lmo1	576	2.83806e-15	0.256982	0.914388	1.19692	0.259324	0.281043	0.562006	0.305024	0.419046	0.275106	14.547	0.914388	6.21755	ns	up
Gna15	577	6.06571e-07	0.0543315	1.18283	1.05404	0.075927	0.0459335	0.0597609	0.00542944	0.147724	0.0405825	6.21712	0.914356	6.21712	ns	up
Kctd10	578	4.58809e-24	0.37244	0.914063	1.2038	0.267591	0.407456	1.19995	0.827512	0.448512	0.403139	23.3384	0.914063	6.21314	ns	up
Tubb2b	579	6.72564e-07	0.0769546	1.13627	1.07618	0.105921	0.0677257	0.0871086	0.0101541	0.210118	0.0604791	6.17227	0.911052	6.17227	ns	up
Hyls1	580	3.29997e-12	0.130404	0.913095	1.12279	0.167083	0.142815	0.192441	0.0620374	0.24579	0.138694	11.4815	0.913095	6.19999	ns	up
Sdc2	581	6.42595e-07	0.106679	1.17024	1.10449	0.14338	0.0911602	0.127638	0.0209586	0.290743	0.0807515	6.19206	0.912512	6.19206	ns	up
Gbp2	582	2.34532e-21	0.371837	0.910014	1.25424	0.326812	0.408606	0.834389	0.462552	0.485736	0.403455	20.6298	0.910014	6.15822	ns	up
Ptcd1	583	5.58229e-12	0.215894	0.909975	1.18377	0.243383	0.237252	0.390728	0.174835	0.411894	0.23029	11.2532	0.909975	6.15768	ns	up
Rbm48	584	9.83867e-15	0.248503	0.9095	1.19941	0.262327	0.273231	0.494687	0.246184	0.414795	0.267251	14.0071	0.9095	6.15125	ns	up
Akap13	585	6.05908e-19	0.377597	0.908716	1.20929	0.274162	0.415527	1.18176	0.804167	0.534471	0.409258	18.2176	0.908716	6.14066	ns	up
Enpp3	586	3.4318e-13	0.21513	0.90729	1.19255	0.254055	0.237112	0.332372	0.117242	0.385725	0.231083	12.4645	0.90729	6.1214	ns	up
Serpina1d	587	1.1566e-08	0.260629	0.905318	1.22124	0.288342	0.287886	0.438684	0.178056	0.612782	0.274819	7.93682	0.905318	6.09482	ns	up
Ssbp2	588	1.52189e-08	0.127617	0.903679	1.12132	0.165196	0.141219	0.179533	0.0519164	0.302754	0.134714	7.81762	0.903679	6.07277	ns	up
Ifih1	589	1.15359e-18	0.323143	0.903387	1.22257	0.28992	0.357702	0.774999	0.451856	0.461912	0.352291	17.9379	0.903387	6.06885	ns	up
Cpm	590	3.23602e-09	0.0653434	0.902128	1.06458	0.0902803	0.0724325	0.0772117	0.0118683	0.147598	0.0694425	8.48999	0.902128	6.05194	ns	up
Rdm1	591	2.3268e-15	0.297316	0.901956	1.21071	0.275854	0.329635	0.708331	0.411016	0.483	0.32301	14.6332	0.901956	6.04964	ns	up
Ccrl2	592	1.49344e-17	0.35788	0.901457	1.23364	0.302919	0.397001	0.889653	0.531773	0.532756	0.39046	16.8258	0.901457	6.04295	ns	up
Magix	593	4.15825e-19	0.386508	0.90098	1.26187	0.335562	0.428987	0.862471	0.475963	0.543934	0.422784	18.3811	0.90098	6.03655	ns	up
Abcb9	594	1.38736e-07	0.130967	0.899931	1.12398	0.168615	0.14553	0.187332	0.0563652	0.335789	0.137696	6.85781	0.899931	6.02251	ns	up
Il17rd	595	1.08519e-14	0.300474	0.89977	1.24287	0.31367	0.333945	0.537679	0.237205	0.502453	0.32684	13.9645	0.89977	6.02035	ns	up
AI467606	596	5.18632e-17	0.261356	0.898491	1.20227	0.265761	0.290883	0.55347	0.292114	0.397146	0.285914	16.2851	0.898491	6.00325	ns	up
Mcrs1	597	9.04926e-14	0.32076	0.897857	1.19527	0.257332	0.35725	0.963438	0.642678	0.559346	0.34896	13.0434	0.897857	5.99478	ns	up
Tmbim1	598	3.0926e-17	0.341305	0.897419	1.20709	0.271538	0.380318	0.989372	0.648067	0.51418	0.373973	16.5097	0.897419	5.98893	ns	up
ENSMUSG00000097489	599	1.0274e-06	0.0484419	1.13428	1.04821	0.0679326	0.042707	0.0531792	0.00473731	0.134654	0.0379846	5.98826	0.897369	5.98826	ns	up
Pkib	600	1.04843e-06	0.0526908	1.2848	1.05255	0.0738917	0.0410111	0.0553305	0.00263961	0.146622	0.0349332	5.97946	0.89671	5.97946	ns	up
Ypel3	601	8.2127e-19	0.347496	0.895701	1.18351	0.243072	0.38796	1.2411	0.893605	0.494103	0.38233	18.0855	0.895701	5.96602	ns	up
Pwwp2b	602	6.48191e-11	0.255627	0.894897	1.19899	0.261823	0.28565	0.540235	0.284608	0.517766	0.276529	10.1883	0.894897	5.95531	ns	up
Cilk1	603	2.64321e-15	0.271088	0.891794	1.20691	0.271321	0.303981	0.581249	0.310161	0.441396	0.298051	14.5779	0.891794	5.91409	ns	up
H2bu2	604	1.2228e-06	0.0637538	1.1384	1.06319	0.0883968	0.0560028	0.0727076	0.0089538	0.178555	0.0496595	5.91264	0.891685	5.91264	ns	up
Efna1	605	9.69744e-24	0.437954	0.891446	1.2234	0.290897	0.491285	1.39835	0.9604	0.532256	0.486477	23.0133	0.891446	5.90948	ns	up
Tle5	606	1.13114e-17	0.356629	0.889779	1.19274	0.254285	0.400806	1.20689	0.850266	0.528453	0.394549	16.9465	0.889779	5.88739	ns	up
Bicd1	607	1.31469e-06	0.116806	1.08272	1.11413	0.155921	0.107881	0.140227	0.0234217	0.328141	0.0969431	5.88118	0.889309	5.88118	ns	up
Kcnn3	608	1.40399e-06	0.0777944	2.09961	1.07766	0.107898	0.0370518	0.079568	0.00177367	0.219335	0.0171456	5.85264	0.887149	5.85264	ns	up
Mcm9	609	1.96373e-09	0.158694	0.885481	1.14539	0.195833	0.179218	0.250235	0.0915412	0.353085	0.172393	8.70692	0.885481	5.83064	ns	up
Fblim1	610	1.53038e-06	0.183323	1.11035	1.17142	0.228253	0.165103	0.252789	0.0694664	0.51848	0.147098	5.8152	0.884307	5.8152	ns	up
Pdhx	611	1.11614e-12	0.229054	0.883777	1.18999	0.250947	0.259176	0.434677	0.205623	0.421256	0.252712	11.9523	0.883777	5.80822	ns	up
Prr13	612	2.05961e-16	0.36412	0.882467	1.18581	0.245876	0.412616	1.32373	0.959608	0.566386	0.405602	15.6862	0.882467	5.79103	ns	up
Card10	613	8.55072e-17	0.305207	0.881285	1.21732	0.283706	0.34632	0.709634	0.404426	0.467644	0.340661	16.068	0.881285	5.77553	ns	up
Ints8	614	2.22664e-12	0.233301	0.880035	1.18921	0.250007	0.265104	0.466307	0.233006	0.435727	0.258344	11.6524	0.880035	5.75914	ns	up
Nsmce4a	615	1.57029e-19	0.337143	0.879896	1.18558	0.245592	0.383163	1.15385	0.816707	0.46751	0.378243	18.804	0.879896	5.75733	ns	up
Sulf2	616	1.75637e-06	0.0955537	0.929946	1.09367	0.129176	0.102752	0.115679	0.0201249	0.2718	0.0952808	5.75538	0.879747	5.75538	ns	up
Sh3rf1	617	7.16663e-11	0.234966	0.879667	1.19697	0.259389	0.267108	0.427856	0.19289	0.477104	0.258922	10.1447	0.879667	5.75433	ns	up
Irak3	618	1.73524e-09	0.180459	0.879337	1.15921	0.213136	0.205222	0.313961	0.133502	0.400031	0.197609	8.76064	0.879337	5.75001	ns	up
Zfp780b	619	4.62423e-15	0.249967	0.878546	1.19888	0.261685	0.284523	0.506851	0.256885	0.411222	0.2791	14.335	0.878546	5.73968	ns	up
Pdgfb	620	9.71311e-24	0.376887	0.87822	1.23083	0.299632	0.429149	1.00963	0.632744	0.457993	0.425206	23.0126	0.87822	5.73541	ns	up
Pkd1	621	3.50766e-18	0.294422	0.876828	1.20834	0.273028	0.335781	0.707595	0.413173	0.428133	0.331011	17.455	0.876828	5.71725	ns	up
Slc3a2	622	7.17287e-36	0.500194	0.876675	1.21587	0.28199	0.570559	1.8173	1.3171	0.452313	0.568333	35.1443	0.876675	5.71525	ns	up
Fam189a2	623	5.92149e-13	0.150943	0.876386	1.13934	0.188204	0.172234	0.234181	0.0832379	0.273769	0.168169	12.2276	0.876386	5.71149	ns	up
Gm609	624	1.97239e-06	0.064078	1.50206	1.06388	0.0893405	0.0426602	0.0671183	0.00304028	0.183366	0.0329555	5.70501	0.875888	5.70501	ns	up
Rbp7	625	1.8948e-24	0.900069	0.874865	1.45302	0.539054	1.02881	1.88689	0.986823	1.07177	1.01999	23.7224	0.874865	5.69168	ns	up
Slc12a8	626	1.75042e-11	0.130324	0.874679	1.12311	0.167504	0.148996	0.188887	0.0585637	0.25545	0.144838	10.7569	0.874679	5.68927	ns	up
Pitpnm3	627	3.96413e-07	0.108682	0.873794	1.10495	0.143981	0.124379	0.14424	0.0355577	0.290209	0.117583	6.40185	0.873794	5.67776	ns	up
Nodal	628	2.16712e-06	0.062146	0.951366	1.06161	0.0862499	0.0653229	0.0708929	0.00874691	0.178464	0.0602068	5.66412	0.872744	5.66412	ns	up
Ino80dos	629	9.9329e-10	0.0899576	0.871927	1.08771	0.121294	0.103171	0.115587	0.0256292	0.196186	0.0995592	9.00292	0.871927	5.65351	ns	up
Dusp1	630	8.30533e-35	0.810182	0.871132	1.22574	0.293658	0.930034	3.39912	2.58893	0.749261	0.9263	34.0806	0.871132	5.64322	ns	up
Atxn2	631	5.99032e-12	0.266347	0.871056	1.20176	0.265154	0.305775	0.586437	0.32009	0.50887	0.297808	11.2225	0.871056	5.64223	ns	up
Slc48a1	632	9.47454e-18	0.295928	0.870083	1.1972	0.259666	0.340115	0.796563	0.500635	0.437179	0.33523	17.0234	0.870083	5.62963	ns	up
Fut8	633	3.97473e-18	0.35105	0.869733	1.23689	0.306718	0.40363	0.83296	0.481909	0.511457	0.398031	17.4007	0.869733	5.6251	ns	up
Gch1	634	4.58139e-18	0.36609	0.868637	1.20247	0.266002	0.421454	1.1742	0.808111	0.534567	0.415602	17.339	0.868637	5.61093	ns	up
Zcchc24	635	1.9187e-16	0.210593	0.865669	1.17805	0.236403	0.243272	0.393353	0.18276	0.327129	0.239402	15.717	0.865669	5.57265	ns	up
Ano1	636	2.69479e-06	0.0738368	1.3334	1.07345	0.10226	0.0553748	0.0790482	0.00521143	0.21429	0.0455989	5.56948	0.865422	5.56948	ns	up
Lysmd4	637	2.42237e-12	0.144413	0.863966	1.13316	0.180355	0.167151	0.228899	0.0844863	0.2702	0.163092	11.6158	0.863966	5.55075	ns	up
Eif1	638	4.65705e-30	0.375977	0.863341	1.09183	0.126752	0.435491	3.47014	3.09416	0.387055	0.433171	29.3319	0.863341	5.54273	ns	up
Cdc14b	639	2.89293e-06	0.124556	0.936635	1.11815	0.161115	0.132983	0.178766	0.0542103	0.362448	0.12266	5.53866	0.863025	5.53866	ns	up
4930537H20Rik	640	1.49609e-06	0.0676779	0.862179	1.06674	0.0932121	0.0784964	0.0816924	0.0140144	0.1911	0.0738129	5.82504	0.862179	5.52781	ns	up
Pdcl3	641	1.33326e-19	0.34065	0.861151	1.19865	0.261414	0.395575	1.05545	0.714798	0.471148	0.390916	18.8751	0.861151	5.51464	ns	up
Rela	642	2.0925e-16	0.306449	0.861123	1.19005	0.251019	0.355871	0.918937	0.612488	0.476725	0.35029	15.6793	0.861123	5.51427	ns	up
Megf9	643	2.87746e-10	0.115107	0.860889	1.10993	0.150466	0.133708	0.162227	0.0471194	0.24246	0.129517	9.54099	0.860889	5.51129	ns	up
Slco1a4	644	3.13426e-06	0.0910595	1.00687	1.08982	0.124089	0.0904381	0.104865	0.013806	0.26601	0.0820441	5.50387	0.860309	5.50387	ns	up
H4c14	645	9.41211e-09	0.184204	0.860039	1.16376	0.218796	0.214181	0.30903	0.124827	0.430129	0.205779	8.02631	0.860039	5.5004	ns	up
Sox6os	646	3.24075e-06	0.0459298	0.906556	1.04556	0.0642749	0.050664	0.0540604	0.00813065	0.13435	0.0469844	5.48935	0.859175	5.48935	ns	up
Ppp1r15a	647	3.63733e-21	0.551004	0.85715	1.22838	0.296752	0.642833	1.96371	1.41271	0.723802	0.636309	20.4392	0.85715	5.46351	ns	up
Atp6v1fnb	648	3.48477e-06	0.021541	1.4673	1.02153	0.0307275	0.0146807	0.0221858	0.000644772	0.0632767	0.0113409	5.45783	0.856704	5.45783	ns	up
Zfp64	649	9.49856e-13	0.232574	0.855916	1.1893	0.250112	0.271725	0.461175	0.228602	0.426129	0.265603	12.0223	0.855916	5.4478	ns	up
Tek	650	9.34701e-28	0.363724	0.855805	1.19919	0.262065	0.425007	1.1897	0.825974	0.396307	0.422451	27.0293	0.855805	5.44638	ns	up
Gltp	651	8.28504e-14	0.314111	0.855258	1.19847	0.261192	0.367271	0.896789	0.582678	0.5466	0.359939	13.0817	0.855258	5.43942	ns	up
Otud1	652	7.07171e-18	0.240052	0.853883	1.19427	0.256127	0.28113	0.475725	0.235673	0.352915	0.277395	17.1505	0.853883	5.42194	ns	up
Tmem71	653	3.85089e-06	0.14158	0.865133	1.13263	0.179671	0.163652	0.209098	0.0675175	0.417472	0.15284	5.41444	0.853292	5.41444	ns	up
Prdx4	654	1.06619e-31	0.385585	0.853272	1.18842	0.249045	0.45189	1.43199	1.04641	0.381945	0.449913	30.9722	0.853272	5.41419	ns	up
Syf2	655	5.68102e-21	0.335254	0.853163	1.16334	0.218267	0.392955	1.38781	1.05255	0.443111	0.388979	20.2456	0.853163	5.4128	ns	up
Uaca	656	9.06474e-22	0.357203	0.85132	1.18944	0.25028	0.419587	1.24279	0.885589	0.460366	0.415649	21.0426	0.85132	5.38944	ns	up
Vps13d	657	2.73093e-13	0.261986	0.850638	1.20328	0.266967	0.307988	0.550807	0.288821	0.467288	0.301585	12.5637	0.850638	5.38081	ns	up
Lyl1	658	2.48048e-06	0.125117	0.850146	1.1184	0.161439	0.147172	0.181836	0.0567181	0.361407	0.138257	5.60546	0.850146	5.3746	ns	up
Rspry1	659	1.96209e-15	0.309761	0.849658	1.20147	0.264806	0.364571	0.847232	0.537471	0.501438	0.358559	14.7073	0.849658	5.36842	ns	up
Maoa	660	1.78595e-16	0.300632	0.848434	1.21198	0.277367	0.354338	0.718837	0.418204	0.466345	0.34909	15.7481	0.848434	5.35297	ns	up
Gpx7	661	2.54692e-18	0.284949	0.847947	1.20574	0.269919	0.336046	0.66994	0.384991	0.412165	0.331866	17.594	0.847947	5.34682	ns	up
Mms19	662	5.61792e-14	0.243108	0.847811	1.19189	0.253247	0.286748	0.510043	0.266935	0.419707	0.281279	13.2504	0.847811	5.34511	ns	up
Cuedc1	663	3.88153e-13	0.297801	0.84729	1.20137	0.264676	0.351474	0.776704	0.478903	0.535134	0.344129	12.411	0.84729	5.33855	ns	up
Bcl7b	664	6.03296e-18	0.310125	0.846201	1.17909	0.237669	0.366491	1.04184	0.731713	0.454743	0.36181	17.2195	0.846201	5.32482	ns	up
Scn3b	665	2.61787e-08	0.14938	0.845904	1.13804	0.186554	0.176592	0.231517	0.0821371	0.360786	0.169444	7.58205	0.845904	5.32109	ns	up
Idi1	666	2.28005e-10	0.235524	0.845832	1.1958	0.25798	0.278452	0.438381	0.202857	0.492936	0.270254	9.64205	0.845832	5.32018	ns	up
Zcchc14	667	3.03406e-11	0.252078	0.844728	1.19558	0.257705	0.298414	0.540986	0.288908	0.500739	0.290634	10.518	0.844728	5.30631	ns	up
Notch1	668	5.71409e-18	0.364892	0.844314	1.20825	0.272918	0.432176	1.11708	0.752192	0.534575	0.426713	17.2431	0.844314	5.3011	ns	up
Ngrn	669	2.91584e-13	0.296399	0.844069	1.19577	0.257942	0.351155	0.810402	0.514003	0.529374	0.344003	12.5352	0.844069	5.29803	ns	up
Gm16794	670	5.12906e-06	0.0984312	0.881458	1.09567	0.131808	0.111669	0.127335	0.0289033	0.294284	0.10372	5.28996	0.843426	5.28996	ns	up
Ddah1	671	1.54572e-13	0.252339	0.843174	1.20263	0.266187	0.299273	0.497687	0.245348	0.444727	0.293383	12.8109	0.843174	5.2868	ns	up
Gm42788	672	5.17816e-06	0.0483219	1.02214	1.0481	0.0677737	0.0472753	0.0529761	0.00465421	0.144587	0.0424947	5.28582	0.843096	5.28582	ns	up
Enpp4	673	1.87357e-16	0.288874	0.842897	1.18638	0.246563	0.342716	0.838816	0.549942	0.448453	0.337743	15.7273	0.842897	5.28333	ns	up
Slc25a25	674	4.62247e-14	0.288032	0.842398	1.21298	0.278554	0.341919	0.640432	0.3524	0.4953	0.335586	13.3351	0.842398	5.27707	ns	up
Plcl1	675	2.16705e-07	0.113986	0.842061	1.10938	0.149758	0.135366	0.156071	0.0420841	0.297183	0.12896	6.66413	0.842061	5.27285	ns	up
Jam2	676	5.89098e-32	0.366337	0.84129	1.20848	0.273191	0.435447	1.12354	0.757199	0.360708	0.433758	31.2298	0.84129	5.2632	ns	up
Plod2	677	1.04326e-07	0.151245	0.841273	1.13898	0.187744	0.179781	0.239488	0.0882428	0.383598	0.171791	6.98161	0.841273	5.26298	ns	up
H2aw	678	3.02239e-17	0.289267	0.839984	1.20728	0.271758	0.344372	0.684814	0.395547	0.4354	0.339799	16.5196	0.839984	5.24688	ns	up
Rad54l2	679	4.06066e-12	0.188884	0.839968	1.16291	0.217738	0.22487	0.34833	0.159447	0.357548	0.219705	11.3914	0.839968	5.24668	ns	up
Bgn	680	1.96497e-09	0.177498	0.839876	1.16906	0.225347	0.211338	0.227415	0.0499172	0.394834	0.204341	8.70664	0.839876	5.24553	ns	up
Sf3a1	681	6.87903e-12	0.251869	0.836657	1.18873	0.249417	0.301042	0.586438	0.334569	0.482658	0.29401	11.1625	0.836657	5.20539	ns	up
Lmod3	682	6.23291e-06	0.0756035	2.06329	1.07556	0.105092	0.0366422	0.076136	0.00053255	0.228453	0.0136504	5.20531	0.83665	5.20531	ns	up
AI314278	683	6.48364e-06	0.04718	0.972922	1.04695	0.0661916	0.0484931	0.0520944	0.00491437	0.142724	0.0440226	5.18818	0.835273	5.18818	ns	up
Riox2	684	2.97475e-10	0.239197	0.835958	1.19016	0.251157	0.286135	0.497061	0.257864	0.50422	0.277847	9.52655	0.835958	5.1967	ns	up
Nova1	685	6.36153e-06	0.0592845	1.79506	1.0592	0.082974	0.0330265	0.0607244	0.00143986	0.179309	0.0195953	5.19644	0.835937	5.19644	ns	up
Vegfd	686	4.01667e-07	0.0680381	0.834005	1.06698	0.0935264	0.0815799	0.0839102	0.0158721	0.181746	0.077605	6.39613	0.834005	5.17245	ns	up
Klhl8	687	1.06598e-08	0.200965	0.83384	1.1715	0.228351	0.241012	0.372807	0.171842	0.471093	0.232214	7.97225	0.83384	5.1704	ns	up
Bag5	688	5.95957e-15	0.308662	0.833628	1.1972	0.259665	0.370264	0.873877	0.565215	0.510023	0.364238	14.2248	0.833628	5.16776	ns	up
Mier3	689	2.22017e-07	0.2099	0.832348	1.17241	0.229481	0.252178	0.427326	0.217426	0.547736	0.240564	6.65361	0.832348	5.15191	ns	up
Tinagl1	690	3.67408e-26	0.498454	0.830456	1.21465	0.280537	0.600217	1.82066	1.3222	0.566018	0.596745	25.4349	0.830456	5.12851	ns	up
Arhgef2	691	2.11935e-17	0.315331	0.83031	1.19085	0.251993	0.379775	0.967565	0.652234	0.471815	0.375012	16.6738	0.83031	5.12671	ns	up
Apbb1	692	7.88765e-10	0.168644	0.830298	1.15157	0.203606	0.203113	0.281269	0.112625	0.365284	0.196973	9.10305	0.830298	5.12656	ns	up
Lap3	693	5.04173e-17	0.30054	0.829869	1.20369	0.267459	0.362153	0.776043	0.475503	0.456197	0.357451	16.2974	0.829869	5.12127	ns	up
Usp1	694	1.57942e-12	0.282761	0.829429	1.19287	0.254439	0.34091	0.748817	0.466057	0.523851	0.333736	11.8015	0.829429	5.11584	ns	up
Sgms1	695	5.57415e-17	0.324176	0.828799	1.19176	0.253095	0.39114	1.0147	0.69052	0.4929	0.386063	16.2538	0.828799	5.10807	ns	up
Gm48089	696	2.39798e-06	0.107502	0.827564	1.10336	0.141901	0.129902	0.147598	0.0400965	0.310017	0.122559	5.62015	0.827564	5.09286	ns	up
Cx3cl1	697	1.10571e-10	0.330417	0.827438	1.24486	0.315981	0.399325	0.679838	0.349421	0.678287	0.388742	9.95636	0.827438	5.09131	ns	up
Vps36	698	2.1529e-18	0.319122	0.82743	1.17166	0.228559	0.385679	1.17812	0.858995	0.460287	0.381337	17.667	0.82743	5.09122	ns	up
Aldh3b1	699	1.19967e-07	0.157358	0.824884	1.14376	0.19378	0.190764	0.251975	0.0946164	0.401141	0.182608	6.92094	0.824884	5.05993	ns	up
Tmem240	700	9.42922e-06	0.0987047	0.945269	1.09573	0.131896	0.10442	0.129749	0.0310441	0.304266	0.0950566	5.02552	0.822075	5.02552	ns	up
Riox1	701	7.59923e-12	0.21289	0.824466	1.17852	0.236973	0.258216	0.405435	0.192545	0.408884	0.252409	11.1192	0.824466	5.0548	ns	up
Tspan1	702	9.20978e-06	0.0653211	2.17917	1.06532	0.0912871	0.0299752	0.065335	1.39141e-05	0.201296	0.00112067	5.03575	0.822911	5.03575	ns	up
Fut10	703	1.05785e-09	0.120463	0.821289	1.11419	0.155999	0.146675	0.175364	0.0549019	0.263114	0.142289	8.97557	0.821289	5.01592	ns	up
Zfp62	704	3.06478e-11	0.176205	0.820166	1.15476	0.207593	0.214841	0.314778	0.138572	0.350049	0.209694	10.5136	0.820166	5.00221	ns	up
Ntm	705	1.03199e-05	0.0725316	1.47759	1.07229	0.1007	0.0490879	0.0758188	0.00328716	0.224771	0.0363127	4.98632	0.818862	4.98632	ns	up
Aspa	706	1.03205e-05	0.0632632	1.03902	1.06262	0.0876197	0.0608873	0.0736066	0.0103434	0.19596	0.0540051	4.9863	0.81886	4.9863	ns	up
Scd4	707	1.03219e-05	0.039354	1.8308	1.03933	0.0556472	0.0214955	0.0400858	0.000731787	0.121976	0.0116483	4.98624	0.818856	4.98624	ns	up
Clec2d	708	5.95955e-20	0.350111	0.818794	1.18179	0.240975	0.427594	1.27601	0.9259	0.478336	0.423607	19.2248	0.818794	4.98549	ns	up
4732471J01Rik	709	1.0943e-05	0.0738183	1.46308	1.07351	0.102342	0.0504541	0.0779497	0.00413147	0.229452	0.037551	4.96086	0.816769	4.96086	ns	up
Btk	710	1.1121e-05	0.0387031	0.855596	1.03853	0.0545488	0.0452353	0.0430838	0.00438066	0.120298	0.0419739	4.95386	0.816192	4.95386	ns	up
Enpp6	711	1.08459e-05	0.0864197	1.30007	1.08597	0.118988	0.0664732	0.0916168	0.00519705	0.268465	0.0536957	4.96473	0.817088	4.96473	ns	up
Nenf	712	9.37858e-16	0.320225	0.818493	1.16102	0.215395	0.391238	1.30893	0.988708	0.511327	0.38574	15.0279	0.818493	4.98183	ns	up
Sftpb	713	1.07879e-05	0.0520155	2.15944	1.05201	0.0731546	0.0240875	0.052035	1.95132e-05	0.161602	0.00168619	4.96706	0.817279	4.96706	ns	up
Tmub2	714	7.22866e-15	0.270494	0.81585	1.19188	0.253243	0.331548	0.680173	0.409679	0.448519	0.326484	14.1409	0.81585	4.9497	ns	up
Tfeb	715	4.30386e-09	0.206307	0.814436	1.17329	0.230554	0.253313	0.396869	0.190562	0.469885	0.24517	8.36614	0.814436	4.93256	ns	up
Ccdc30	716	1.17182e-05	0.0203011	0.875778	1.02026	0.028941	0.0231807	0.0221858	0.00188465	0.0632767	0.0214034	4.93114	0.814319	4.93114	ns	up
Ngly1	717	2.58379e-13	0.26034	0.814161	1.19133	0.252575	0.319764	0.621013	0.360674	0.463671	0.313982	12.5877	0.814161	4.92923	ns	up
Fzd4	718	9.39864e-15	0.313713	0.812404	1.18837	0.248989	0.386154	0.979082	0.665369	0.522774	0.380267	14.0269	0.812404	4.90798	ns	up
Lbr	719	3.06598e-20	0.302898	0.811934	1.17757	0.235816	0.373058	1.00867	0.705771	0.409837	0.369793	19.5134	0.811934	4.9023	ns	up
Prps1	720	4.71175e-08	0.239256	0.811474	1.18355	0.243124	0.294841	0.542727	0.303471	0.589611	0.283633	7.32682	0.811474	4.89675	ns	up
Sh3bp4	721	2.92449e-14	0.268204	0.810986	1.1965	0.258815	0.330714	0.63314	0.364935	0.456901	0.325419	13.5339	0.810986	4.89086	ns	up
Adsl	722	2.54475e-11	0.246751	0.810807	1.18611	0.246241	0.304328	0.57257	0.325819	0.487906	0.297354	10.5944	0.810807	4.8887	ns	up
Plekha2	723	3.07693e-10	0.246436	0.810663	1.19003	0.251001	0.303993	0.543248	0.296812	0.519871	0.295897	9.51188	0.810663	4.88696	ns	up
Dennd10	724	7.18725e-11	0.229276	0.81051	1.17867	0.237164	0.282879	0.512491	0.283214	0.465375	0.275994	10.1434	0.81051	4.88512	ns	up
Fastkd3	725	1.35125e-08	0.139651	0.808566	1.12738	0.17297	0.172714	0.236009	0.096358	0.329854	0.166802	7.86926	0.808566	4.86171	ns	up
Rab14	726	4.76727e-16	0.295315	0.807916	1.13055	0.177021	0.365527	1.55745	1.26213	0.465843	0.360773	15.3217	0.807916	4.85391	ns	up
Cyp7b1	727	1.42609e-05	0.100548	0.86162	1.09772	0.134513	0.116696	0.129466	0.0289186	0.316649	0.107895	4.84585	0.807246	4.84585	ns	up
Gclc	728	3.69983e-09	0.200753	0.807826	1.16697	0.22277	0.24851	0.403064	0.202312	0.455092	0.240779	8.43182	0.807826	4.85282	ns	up
Chst3	729	1.41076e-05	0.0491348	1.13554	1.04896	0.0689612	0.04327	0.0526817	0.00354692	0.154732	0.0370391	4.85055	0.807637	4.85055	ns	up
Hoxa9	730	5.77814e-12	0.207572	0.80694	1.18288	0.242303	0.257233	0.342592	0.135021	0.396056	0.251893	11.2382	0.80694	4.84218	ns	up
Kptn	731	4.01895e-09	0.200994	0.805895	1.1663	0.221934	0.249404	0.409642	0.208648	0.456793	0.241651	8.39589	0.805895	4.82964	ns	up
Cfh	732	1.48373e-05	0.111478	0.888631	1.10918	0.149497	0.125449	0.132496	0.0210185	0.35184	0.115221	4.82864	0.805811	4.82864	ns	up
Alkal2	733	1.48386e-05	0.0668285	1.57144	1.06665	0.093085	0.0425269	0.0695274	0.00269891	0.211093	0.0290391	4.82861	0.805808	4.82861	ns	up
Cfi	734	1.52729e-05	0.0385602	1.39117	1.0385	0.0545033	0.0277178	0.0400858	0.00152557	0.121976	0.0212003	4.81608	0.804762	4.81608	ns	up
Frmd4a	735	5.12433e-13	0.289394	0.805657	1.20282	0.266423	0.359203	0.716235	0.426841	0.522955	0.352694	12.2904	0.805657	4.82679	ns	up
Fxyd3	736	1.50654e-05	0.0833672	1.71516	1.08314	0.115215	0.0486061	0.0861457	0.00277846	0.263564	0.029131	4.82202	0.805258	4.82202	ns	up
K230015D01Rik	737	7.14114e-09	0.100686	0.803822	1.09666	0.133123	0.12526	0.14229	0.0416034	0.232973	0.121231	8.14623	0.803822	4.80484	ns	up
Nae1	738	1.28337e-16	0.302609	0.803548	1.19174	0.253069	0.376591	0.880837	0.578228	0.466543	0.37207	15.8916	0.803548	4.80156	ns	up
Noc4l	739	5.9281e-09	0.202387	0.803204	1.16923	0.225554	0.251974	0.398343	0.195956	0.465547	0.243996	8.22708	0.803204	4.79745	ns	up
Fes	740	2.56934e-18	0.277919	0.802098	1.19295	0.25454	0.34649	0.718249	0.44033	0.401857	0.343019	17.5902	0.802098	4.78424	ns	up
Npw	741	1.75653e-05	0.0600961	1.45262	1.05991	0.0839421	0.0413707	0.0631975	0.0031014	0.191544	0.0303754	4.75535	0.799672	4.75535	ns	up
Polr2a	742	3.62702e-13	0.282494	0.799897	1.18383	0.243462	0.353164	0.819207	0.536713	0.506695	0.347023	12.4405	0.799897	4.75802	ns	up
Moxd1	743	1.74805e-05	0.0439446	1.59002	1.0439	0.0619865	0.0276378	0.0449117	0.000967085	0.140038	0.0184138	4.75745	0.799848	4.75745	ns	up
Pomgnt1	744	1.5023e-10	0.218544	0.799039	1.17612	0.234035	0.273509	0.45943	0.240886	0.452179	0.266828	9.82324	0.799039	4.74782	ns	up
Sav1	745	1.56025e-14	0.313155	0.796681	1.19695	0.259362	0.393074	0.903184	0.590029	0.526884	0.387331	13.8068	0.796681	4.71984	ns	up
Cldn7	746	1.98284e-05	0.0660381	1.78561	1.06589	0.0920609	0.0369835	0.0682599	0.00222175	0.21191	0.0197098	4.70271	0.795234	4.70271	ns	up
Pdzd2	747	4.26804e-17	0.303582	0.793555	1.21518	0.281171	0.38256	0.714406	0.410824	0.459355	0.378398	16.3698	0.793555	4.68287	ns	up
Eva1a	748	5.02362e-16	0.197044	0.792508	1.16452	0.219741	0.248634	0.394707	0.197663	0.311064	0.245615	15.299	0.792508	4.67053	ns	up
Ddah2	749	8.62114e-22	0.406194	0.792009	1.19271	0.254245	0.512865	1.51397	1.10778	0.522794	0.509431	21.0644	0.792009	4.66465	ns	up
Lss	750	6.89539e-07	0.0930938	0.790937	1.08987	0.124152	0.117701	0.128998	0.0359047	0.254193	0.112431	6.16144	0.790937	4.65203	ns	up
Lpcat3	751	3.31491e-16	0.28264	0.790877	1.1836	0.243176	0.357375	0.822109	0.539469	0.442923	0.353154	15.4795	0.790877	4.65132	ns	up
Zbtb10	752	1.1435e-12	0.223113	0.790807	1.17972	0.238447	0.282133	0.464544	0.241431	0.410253	0.277105	11.9418	0.790807	4.6505	ns	up
Stk11	753	2.24875e-14	0.288218	0.790698	1.17437	0.231882	0.364511	0.941166	0.652949	0.488367	0.359226	13.6481	0.790698	4.64921	ns	up
Wdr82	754	2.01594e-11	0.280061	0.790639	1.1845	0.244277	0.354221	0.798014	0.517953	0.550517	0.346796	10.6955	0.790639	4.64852	ns	up
Cfap52	755	2.26612e-05	0.0402619	1.94138	1.04025	0.0569316	0.0207388	0.040533	0.000271106	0.130157	0.00770532	4.64472	0.790315	4.64472	ns	up
Rsrp1	756	1.71597e-24	0.370752	0.789789	1.1433	0.193202	0.469432	1.95803	1.58728	0.440519	0.467072	23.7655	0.789789	4.63854	ns	up
Creb5	757	4.09818e-11	0.214708	0.78894	1.18615	0.246289	0.272147	0.368108	0.1534	0.429546	0.266234	10.3874	0.78894	4.62857	ns	up
Tmem140	758	1.06547e-17	0.282576	0.78863	1.17979	0.238526	0.358312	0.854305	0.571729	0.417898	0.354744	16.9725	0.78863	4.62493	ns	up
Nkx2-3	759	8.23834e-13	0.219925	0.788118	1.19859	0.26134	0.279051	0.327349	0.107424	0.401474	0.274219	12.0842	0.788118	4.61892	ns	up
Anxa5	760	8.5778e-29	0.420016	0.787073	1.16379	0.218828	0.533643	1.98441	1.56439	0.445538	0.53199	28.0666	0.787073	4.60668	ns	up
Tpm2	761	2.62145e-05	0.124376	0.792377	1.11832	0.161338	0.156966	0.175525	0.0511494	0.404885	0.146549	4.58146	0.784915	4.58146	ns	up
Irf6	762	2.53867e-05	0.0649081	1.443	1.06473	0.0904908	0.0449815	0.0676244	0.00271623	0.211126	0.0326695	4.59539	0.786108	4.59539	ns	up
Gap43	763	2.54725e-05	0.0897033	1.60395	1.0895	0.12366	0.0559266	0.092031	0.00232763	0.291857	0.0358566	4.59393	0.785982	4.59393	ns	up
Tex264	764	4.47254e-15	0.282891	0.786615	1.16613	0.22173	0.35963	0.985708	0.702818	0.464708	0.354909	14.3494	0.786615	4.60132	ns	up
4930412M03Rik	765	2.61166e-05	0.0577867	1.76367	1.05769	0.0809107	0.0327651	0.0595401	0.00175344	0.188289	0.0173885	4.58308	0.785054	4.58308	ns	up
Armcx3	766	1.78296e-15	0.281674	0.784099	1.18392	0.243574	0.359232	0.813158	0.531484	0.45488	0.354777	14.7489	0.784099	4.57193	ns	up
Bdkrb2	767	1.72732e-09	0.215067	0.783593	1.18054	0.239451	0.274463	0.406289	0.191222	0.476407	0.267021	8.76263	0.783593	4.56604	ns	up
Fstl3	768	2.73202e-05	0.0817576	1.04268	1.08082	0.112122	0.0784108	0.0933995	0.0116419	0.26693	0.0684179	4.56352	0.783376	4.56352	ns	up
Bmf	769	4.45129e-10	0.165738	0.782812	1.14719	0.198098	0.211721	0.291788	0.126051	0.353139	0.206497	9.35151	0.782812	4.55694	ns	up
P2ry1	770	2.80906e-05	0.0553425	1.97308	1.05531	0.0776714	0.0280487	0.0558706	0.000528058	0.181079	0.00835143	4.55144	0.782339	4.55144	ns	up
Prdm16	771	1.36762e-14	0.238453	0.781534	1.20028	0.263365	0.305109	0.429082	0.190629	0.400113	0.30097	13.864	0.781534	4.54208	ns	up
Mansc1	772	1.25678e-12	0.260921	0.781297	1.19351	0.255213	0.333958	0.609268	0.348347	0.480736	0.328205	11.9007	0.781297	4.53932	ns	up
Pmvk	773	1.00265e-13	0.239949	0.78026	1.1746	0.232171	0.307525	0.614222	0.374272	0.418897	0.302925	12.9989	0.78026	4.52728	ns	up
Mnd1	774	5.3922e-09	0.150851	0.78004	1.13526	0.183026	0.193388	0.266095	0.115245	0.345917	0.187775	8.26823	0.78004	4.52473	ns	up
Cyb5r3	775	4.72944e-21	0.364774	0.779863	1.17324	0.230496	0.467741	1.47039	1.10562	0.480489	0.464622	20.3252	0.779863	4.52268	ns	up
Nudt17	776	7.00885e-08	0.103385	0.778245	1.09865	0.135735	0.132844	0.151362	0.0479773	0.258354	0.128173	7.15435	0.778245	4.50393	ns	up
Krtcap3	777	1.44723e-06	0.0676178	0.777064	1.06615	0.0924068	0.087017	0.0898477	0.02223	0.190582	0.0830172	5.83946	0.777064	4.49027	ns	up
Kifc3	778	5.72329e-11	0.22461	0.776954	1.17794	0.236271	0.28909	0.486861	0.262252	0.45313	0.282969	10.2424	0.776954	4.48899	ns	up
Cubn	779	3.76731e-05	0.0390457	0.804495	1.03887	0.055011	0.0485344	0.0436416	0.00459596	0.129787	0.0450378	4.42397	0.771306	4.42397	ns	up
BC055324	780	3.37052e-05	0.0764628	0.814282	1.07498	0.104311	0.093902	0.0962299	0.0197672	0.25253	0.0870365	4.4723	0.775508	4.4723	ns	up
Neat1	781	9.54216e-17	0.444494	0.775956	1.20308	0.26673	0.572834	1.63328	1.18878	0.681618	0.566917	16.0204	0.775956	4.47747	ns	up
4930556J24Rik	782	3.38484e-05	0.0503612	1.97368	1.05035	0.0708649	0.0255164	0.0506599	0.000298705	0.166548	0.0067355	4.47046	0.775348	4.47046	ns	up
Tnfaip6	783	1.0452e-05	0.0665285	0.770781	1.06552	0.0915527	0.0863132	0.0819782	0.0154496	0.206057	0.0815146	4.9808	0.770781	4.41794	ns	up
Prrx1	784	3.93968e-05	0.0613445	0.887059	1.0606	0.0848806	0.0691549	0.0736315	0.0122869	0.204492	0.0628385	4.40454	0.76961	4.40454	ns	up
Gm43713	785	3.9431e-05	0.0193547	0.860622	1.01933	0.0276266	0.0224892	0.020432	0.0010773	0.0645178	0.0205763	4.40416	0.769578	4.40416	ns	up
Slc25a32	786	3.06611e-12	0.202523	0.770322	1.1634	0.218351	0.262907	0.441928	0.239406	0.380676	0.258356	11.5134	0.770322	4.41269	ns	up
Diras2	787	3.90408e-05	0.0416115	1.43846	1.04154	0.0587184	0.0289277	0.0433305	0.00171893	0.138732	0.020616	4.40848	0.769955	4.40848	ns	up
Atpaf2	788	7.11106e-12	0.195256	0.768964	1.16242	0.217128	0.253921	0.397445	0.202189	0.374254	0.249331	11.1481	0.768964	4.39714	ns	up
Cacnb1	789	3.42169e-05	0.0524059	0.768253	1.05194	0.0730504	0.0682144	0.0614051	0.00899916	0.173201	0.0638696	4.46576	0.768253	4.38901	ns	up
Mau2	790	5.11751e-14	0.267044	0.767392	1.17488	0.232508	0.34799	0.794098	0.527054	0.459821	0.343252	13.2909	0.767392	4.37918	ns	up
Adrb2	791	7.48738e-17	0.373071	0.767321	1.21707	0.283415	0.486199	1.09172	0.718647	0.569682	0.481458	16.1257	0.767321	4.37838	ns	up
Gm29591	792	4.28363e-05	0.0501346	1.34789	1.05	0.0703935	0.037195	0.0527655	0.0026309	0.168054	0.0279813	4.36819	0.766428	4.36819	ns	up
Zfhx3	793	8.11289e-08	0.191267	0.767189	1.1613	0.215743	0.249309	0.377042	0.185774	0.480469	0.240769	7.09082	0.767189	4.37687	ns	up
Irs1	794	4.24601e-05	0.0558074	1.51186	1.05568	0.0781701	0.0369131	0.0581279	0.00232051	0.18699	0.0247357	4.37202	0.766764	4.37202	ns	up
Actn4	795	2.03905e-14	0.309326	0.766273	1.13581	0.183725	0.403676	1.58692	1.27759	0.522994	0.398469	13.6906	0.766273	4.36642	ns	up
Orai3	796	1.66944e-14	0.237564	0.765734	1.17324	0.230499	0.310244	0.608862	0.371298	0.400096	0.306294	13.7774	0.765734	4.36028	ns	up
Katnal1	797	2.35901e-09	0.118757	0.763015	1.11135	0.152312	0.155642	0.18529	0.066533	0.26548	0.151643	8.62727	0.763015	4.32937	ns	up
Sh3bp1	798	4.71484e-05	0.0566724	1.15028	1.05634	0.0790774	0.0492685	0.0625325	0.00586004	0.191023	0.0408093	4.32653	0.762765	4.32653	ns	up
Snrnp40	799	5.42022e-13	0.260493	0.762099	1.17513	0.232826	0.34181	0.747885	0.487392	0.471102	0.336639	12.266	0.762099	4.31899	ns	up
Tob1	800	1.15741e-19	0.398006	0.761736	1.2219	0.289132	0.522498	1.19159	0.793587	0.548696	0.518906	18.9365	0.761736	4.31487	ns	up
Ptch1	801	1.03708e-09	0.195185	0.761552	1.16231	0.216996	0.2563	0.397724	0.202539	0.425897	0.250118	8.98419	0.761552	4.31278	ns	up
Gm12184	802	4.88254e-05	0.108258	0.763641	1.10309	0.141548	0.141766	0.158406	0.0501476	0.365371	0.132443	4.31135	0.761426	4.31135	ns	up
Os9	803	1.13225e-18	0.306427	0.761149	1.17158	0.22845	0.402586	1.09239	0.78596	0.437238	0.399503	17.9461	0.761149	4.30821	ns	up
Pcdhga4	804	4.93492e-05	0.041797	0.818225	1.04156	0.0587526	0.0510825	0.0473838	0.00558678	0.141181	0.0471143	4.30672	0.761017	4.30672	ns	up
Ablim2	805	4.67241e-08	0.0456045	0.760742	1.04517	0.0637391	0.0599474	0.0551995	0.00959501	0.112318	0.0580292	7.33046	0.760742	4.30361	ns	up
Usp6nl	806	8.03551e-09	0.171054	0.760411	1.14715	0.19806	0.224949	0.333462	0.162408	0.397166	0.218686	8.09499	0.760411	4.29988	ns	up
Hoxc4	807	5.05358e-05	0.0238945	1.21364	1.02385	0.0340091	0.0196884	0.0256193	0.00172476	0.0808813	0.015816	4.2964	0.760104	4.2964	ns	up
Edc3	808	3.84132e-11	0.199164	0.759824	1.16226	0.216927	0.262119	0.426638	0.227473	0.397701	0.257064	10.4155	0.759824	4.29324	ns	up
Tmpo	809	1.26787e-17	0.300597	0.759765	1.17723	0.235399	0.395645	0.996657	0.69606	0.445645	0.39226	16.8969	0.759765	4.29256	ns	up
Pex11a	810	5.10619e-05	0.0616179	1.80337	1.06152	0.0861337	0.0341682	0.0631843	0.00156632	0.208767	0.0149162	4.2919	0.759706	4.2919	ns	up
Pfkm	811	3.61869e-08	0.156311	0.759605	1.14007	0.189116	0.205779	0.272298	0.115987	0.381553	0.199356	7.44145	0.759605	4.29076	ns	up
Tmem80	812	3.19172e-10	0.238101	0.759469	1.17602	0.23391	0.31351	0.590811	0.35271	0.502594	0.306587	9.49598	0.759469	4.28923	ns	up
Fndc10	813	5.88027e-10	0.133151	0.758237	1.12253	0.166748	0.175606	0.21987	0.0867187	0.285867	0.171585	9.2306	0.758237	4.27531	ns	up
Fsd1l	814	4.46154e-10	0.116328	0.757963	1.10971	0.150185	0.153475	0.176637	0.0603085	0.247827	0.150029	9.35052	0.757963	4.27223	ns	up
Syde1	815	3.23051e-09	0.21142	0.757441	1.16718	0.223028	0.279123	0.476036	0.264616	0.477122	0.271939	8.49073	0.757441	4.26635	ns	up
Gclm	816	5.74376e-12	0.254628	0.75683	1.17041	0.22702	0.33644	0.74879	0.494163	0.485554	0.330736	11.2408	0.75683	4.25947	ns	up
Kif24	817	1.10204e-05	0.031147	0.753616	1.03101	0.0440625	0.0413301	0.035468	0.004321	0.0967289	0.0391431	4.9578	0.753616	4.22337	ns	up
Zfp940	818	6.01447e-05	0.0669834	0.770209	1.06573	0.0918448	0.0869678	0.0860203	0.0190369	0.228957	0.0809641	4.2208	0.753387	4.2208	ns	up
Gm21859	819	6.03042e-05	0.0321209	0.895914	1.03207	0.0455396	0.0358526	0.0337355	0.00161466	0.10985	0.0323105	4.21965	0.753285	4.21965	ns	up
Paqr6	820	6.2144e-05	0.0433457	1.23861	1.04328	0.0611222	0.0349955	0.0449355	0.0015898	0.148584	0.027567	4.2066	0.752119	4.2066	ns	up
Inpp1	821	2.43621e-17	0.281092	0.751407	1.17514	0.232837	0.374088	0.886018	0.604926	0.421164	0.37094	16.6133	0.751407	4.19865	ns	up
Bnip3	822	3.41801e-11	0.202352	0.750815	1.16445	0.219648	0.269509	0.432832	0.230481	0.402851	0.26454	10.4662	0.750815	4.19202	ns	up
Gm15510	823	6.5181e-05	0.0424286	0.774734	1.04215	0.0595601	0.0547653	0.0490873	0.00665874	0.145749	0.050889	4.18588	0.750264	4.18588	ns	up
Nipal2	824	6.56077e-05	0.0568858	1.46849	1.05677	0.0796595	0.0387378	0.0589508	0.00206493	0.195682	0.0261184	4.18304	0.75001	4.18304	ns	up
Lrp1	825	6.67668e-05	0.0709783	0.989973	1.0704	0.098145	0.0716972	0.0792462	0.00826792	0.244313	0.0626296	4.17544	0.749328	4.17544	ns	up
4732440D04Rik	826	1.55271e-08	0.150017	0.750004	1.13481	0.18245	0.200021	0.262822	0.112805	0.355828	0.194385	7.80891	0.750004	4.18298	ns	up
Coro2a	827	6.6328e-05	0.0741842	1.71205	1.07409	0.103111	0.0433308	0.0754924	0.00130817	0.255384	0.0216731	4.1783	0.749585	4.1783	ns	up
Prrg4	828	6.976e-05	0.0304635	1.71623	1.03046	0.0432816	0.0177502	0.0307386	0.000275118	0.105202	0.00873038	4.15639	0.747617	4.15639	ns	up
Gfra3	829	6.976e-05	0.0304635	1.71623	1.03046	0.0432816	0.0177502	0.0307386	0.000275118	0.105202	0.00873038	4.15639	0.747617	4.15639	ns	up
Cnksr2	830	6.976e-05	0.0304635	1.71623	1.03046	0.0432816	0.0177502	0.0307386	0.000275118	0.105202	0.00873038	4.15639	0.747617	4.15639	ns	up
Rorb	831	6.97654e-05	0.0383114	1.10518	1.03826	0.0541737	0.0346653	0.0395426	0.00123125	0.132253	0.0289596	4.15636	0.747614	4.15636	ns	up
Hip1r	832	5.72698e-12	0.230895	0.747833	1.1784	0.236828	0.308752	0.525154	0.294259	0.440228	0.303721	11.2421	0.747833	4.15879	ns	up
Rflna	833	6.9751e-05	0.0313267	1.71625	1.03132	0.0444891	0.018253	0.0316096	0.0002829	0.108182	0.00897745	4.15645	0.747622	4.15645	ns	up
Hsp90aa1	834	7.42324e-18	0.371238	0.746506	1.15986	0.213948	0.497301	1.69354	1.32231	0.545532	0.493483	17.1294	0.746506	4.14405	ns	up
H3c4	835	7.2274e-05	0.049454	1.14262	1.04922	0.0693161	0.0432813	0.0542244	0.00477038	0.171103	0.0355391	4.14102	0.746233	4.14102	ns	up
Psmd12	836	1.02283e-14	0.288364	0.746041	1.16534	0.220755	0.386525	1.0324	0.744034	0.480965	0.382182	13.9902	0.746041	4.1389	ns	up
Stk38	837	3.08851e-13	0.265321	0.746	1.18497	0.244845	0.355659	0.699756	0.434435	0.474008	0.350822	12.5103	0.746	4.13843	ns	up
Rapgef1	838	3.92951e-19	0.295153	0.745978	1.18412	0.243814	0.395659	0.898206	0.603053	0.414306	0.39306	18.4057	0.745978	4.13819	ns	up
Smim1	839	7.8262e-05	0.051085	0.755006	1.05042	0.070964	0.0676617	0.0643081	0.0132231	0.177493	0.0630446	4.10645	0.743112	4.10645	ns	up
Flii	840	3.5355e-11	0.26557	0.744624	1.1743	0.231804	0.35665	0.789184	0.523614	0.529125	0.350231	10.4515	0.744624	4.12318	ns	up
Kcna1	841	7.75117e-05	0.0565672	1.63095	1.05652	0.079316	0.0346837	0.0574543	0.000887151	0.196636	0.0192731	4.11063	0.74349	4.11063	ns	up
Lpar4	842	1.87707e-09	0.248984	0.742021	1.17825	0.236645	0.335548	0.64581	0.396826	0.552721	0.327726	8.72652	0.742021	4.09441	ns	up
Dennd3	843	5.9002e-12	0.206813	0.741409	1.1678	0.223799	0.278946	0.439277	0.232464	0.394562	0.274521	11.2291	0.741409	4.08766	ns	up
Eya1	844	8.33592e-05	0.0429758	1.23965	1.04284	0.0605223	0.0346676	0.0460716	0.00309574	0.150047	0.0269874	4.07905	0.740628	4.07905	ns	up
Triap1	845	2.83042e-15	0.246924	0.739771	1.17243	0.229496	0.333784	0.678986	0.432062	0.401958	0.330404	14.5481	0.739771	4.06961	ns	up
Chl1	846	8.5264e-05	0.0300824	1.56479	1.03006	0.0427322	0.0192246	0.0307386	0.000656147	0.105202	0.0115031	4.06923	0.739737	4.06923	ns	up
Msrb3	847	1.48473e-12	0.21083	0.739503	1.16976	0.226215	0.285097	0.452745	0.241914	0.389723	0.280975	11.8284	0.739503	4.06666	ns	up
Irf2bp1	848	3.10685e-10	0.232633	0.739027	1.17129	0.228093	0.314783	0.590793	0.35816	0.490601	0.308396	9.50768	0.739027	4.06144	ns	up
Atp10a	849	8.79912e-05	0.0603744	0.856243	1.05971	0.0836747	0.0705108	0.0714371	0.0110626	0.211403	0.0639178	4.05556	0.738493	4.05556	ns	up
Nr2f1	850	2.97611e-05	0.0596381	0.738334	1.05877	0.0823923	0.0807739	0.0743701	0.014732	0.195503	0.0761862	4.52635	0.738334	4.05382	ns	up
Mia3	851	1.04999e-11	0.258043	0.736033	1.17292	0.230101	0.350586	0.750335	0.492292	0.499033	0.344961	10.9788	0.736033	4.02859	ns	up
Rdh14	852	6.0862e-10	0.223463	0.735496	1.16678	0.222532	0.303826	0.563334	0.339871	0.480132	0.29746	9.21565	0.735496	4.02271	ns	up
Cmtm5	853	9.58701e-05	0.0298628	1.23754	1.02984	0.0424156	0.0241307	0.0307386	0.000875765	0.105202	0.0186995	4.01832	0.735094	4.01832	ns	up
Mtmr14	854	1.11516e-08	0.216808	0.735048	1.16832	0.224438	0.294958	0.504868	0.288059	0.508645	0.287307	7.95266	0.735048	4.01782	ns	up
Lrrcc1	855	1.15182e-08	0.225862	0.735034	1.1698	0.226256	0.307281	0.55606	0.330199	0.530442	0.29929	7.93862	0.735034	4.01766	ns	up
Rnf152	856	6.90175e-15	0.246059	0.734494	1.19268	0.254203	0.335004	0.523113	0.277054	0.407274	0.331542	14.161	0.734494	4.01176	ns	up
Sod3	857	9.82975e-05	0.0406495	0.750823	1.04033	0.0570385	0.0541399	0.0486193	0.00796982	0.143309	0.0503746	4.00746	0.7341	4.00746	ns	up
Mpz	858	0.000100917	0.0240494	0.866457	1.02402	0.0342418	0.027756	0.0253335	0.00128414	0.0849595	0.0250357	3.99603	0.733053	3.99603	ns	up
Fam76a	859	8.1113e-11	0.247724	0.732985	1.16127	0.215701	0.337966	0.783825	0.536101	0.504055	0.331861	10.0909	0.732985	3.9953	ns	up
Lgals3bp	860	6.59541e-22	0.373897	0.732954	1.21538	0.281403	0.510123	1.10991	0.736016	0.479082	0.507999	21.1808	0.732954	3.99495	ns	up
Nfe2	861	0.000102287	0.0761339	1.53102	1.07597	0.105641	0.0497274	0.0782619	0.00212803	0.269383	0.0303465	3.99018	0.732516	3.99018	ns	up
Gm6277	862	0.000105772	0.0546485	0.885853	1.0541	0.0760145	0.0616902	0.0647482	0.0100998	0.193658	0.0552797	3.97563	0.731179	3.97563	ns	up
Kras	863	1.032e-13	0.283803	0.732391	1.16087	0.215212	0.387501	1.04792	0.764121	0.495482	0.382879	12.9863	0.732391	3.98882	ns	up
ENSMUSG00000116417	864	0.000103091	0.0616554	0.974397	1.06112	0.0855858	0.0632754	0.0704391	0.00878374	0.21816	0.0550906	3.98678	0.732204	3.98678	ns	up
Gm20659	865	5.14973e-06	0.0371669	0.731014	1.03689	0.0522626	0.050843	0.0446792	0.00751226	0.111074	0.0485564	5.28822	0.731014	3.97384	ns	up
Fxr2	866	7.95883e-09	0.227342	0.730745	1.16875	0.224963	0.311109	0.574573	0.347231	0.527576	0.30338	8.09915	0.730745	3.97091	ns	up
Angptl2	867	0.000108468	0.0815984	0.918434	1.07989	0.110882	0.0888452	0.103008	0.0214097	0.289657	0.0787633	3.9647	0.730173	3.9647	ns	up
Pex5l	868	0.00011019	0.0295969	1.11478	1.02956	0.0420324	0.0265496	0.0307386	0.00114165	0.105202	0.0217969	3.95786	0.729543	3.95786	ns	up
Tead2	869	5.98263e-11	0.238912	0.72797	1.17219	0.229209	0.328189	0.626383	0.387471	0.482308	0.322507	10.2231	0.72797	3.94081	ns	up
Mafk	870	3.8493e-10	0.245919	0.727399	1.17752	0.235749	0.338079	0.631238	0.38532	0.521627	0.33145	9.41462	0.727399	3.93463	ns	up
Ccs	871	6.82581e-11	0.261531	0.727264	1.1614	0.215861	0.35961	0.881956	0.620424	0.529756	0.353348	10.1658	0.727264	3.93317	ns	up
Map7d1	872	2.12907e-14	0.274182	0.727016	1.15707	0.21047	0.377133	1.01984	0.745659	0.463745	0.373145	13.6718	0.727016	3.93049	ns	up
Mbtps1	873	1.78863e-13	0.245753	0.726486	1.17221	0.229231	0.338277	0.672811	0.427058	0.433931	0.334235	12.7475	0.726486	3.92476	ns	up
Rapgef2	874	5.65835e-13	0.26426	0.725938	1.17429	0.231789	0.364025	0.780466	0.516206	0.478164	0.359377	12.2473	0.725938	3.91884	ns	up
Izumo1	875	1.47274e-06	0.0564251	0.725373	1.05562	0.0780888	0.0777878	0.0709244	0.0144992	0.159113	0.0747855	5.83188	0.725373	3.91274	ns	up
Npc1	876	3.24128e-12	0.146707	0.724767	1.13109	0.177716	0.202419	0.265822	0.119116	0.275979	0.199558	11.4893	0.724767	3.90621	ns	up
Slc6a4	877	0.000126432	0.0811038	1.53223	1.08094	0.112283	0.0529319	0.0831594	0.00205557	0.290998	0.0315096	3.89814	0.724019	3.89814	ns	up
Tmcc1	878	6.77533e-09	0.254103	0.723903	1.17634	0.234301	0.351018	0.695112	0.441009	0.586635	0.342637	8.16907	0.723903	3.8969	ns	up
B3gnt8	879	1.18563e-06	0.0546081	0.722753	1.05379	0.0755914	0.0755557	0.0697609	0.0151528	0.152532	0.0727297	5.92605	0.722753	3.88452	ns	up
Pcdhga1	880	0.000131013	0.0630345	0.925193	1.06231	0.0872077	0.0681312	0.0746284	0.0115939	0.226579	0.0600504	3.88269	0.722582	3.88269	ns	up
Megf6	881	0.000121203	0.0449185	0.722186	1.04461	0.0629583	0.062198	0.0519345	0.00701599	0.160534	0.0581362	3.91649	0.722186	3.87843	ns	up
Grtp1	882	0.000132457	0.0485149	0.726854	1.04801	0.0676576	0.0667465	0.0589548	0.0104399	0.174421	0.0622605	3.87793	0.722139	3.87793	ns	up
Dusp16	883	2.19964e-11	0.177188	0.721768	1.15107	0.202971	0.245491	0.350102	0.172914	0.348815	0.241623	10.6576	0.721768	3.87395	ns	up
Kalrn	884	2.03615e-05	0.151287	0.721732	1.13428	0.181771	0.209616	0.277975	0.126688	0.485454	0.198887	4.69119	0.721732	3.87356	ns	up
Cr1l	885	4.45058e-15	0.303948	0.721612	1.15105	0.202956	0.421207	1.31612	1.01218	0.498857	0.417262	14.3516	0.721612	3.87227	ns	up
Tm4sf4	886	0.000137111	0.023972	0.73553	1.02392	0.0341035	0.0325915	0.0261315	0.00215945	0.0863878	0.030326	3.86293	0.720741	3.86293	ns	up
Mob2	887	6.32717e-13	0.28042	0.719604	1.16126	0.215691	0.389687	1.01935	0.738932	0.508596	0.384836	12.1988	0.719604	3.85075	ns	up
Ccser2	888	2.35523e-11	0.267073	0.719395	1.14157	0.191016	0.371246	1.15362	0.886542	0.526636	0.365435	10.628	0.719395	3.84852	ns	up
Gm49077	889	0.000142526	0.0682386	0.851477	1.0672	0.0938284	0.0801414	0.0837178	0.0154792	0.246641	0.0722172	3.84611	0.71917	3.84611	ns	up
H2bc21	890	1.96609e-07	0.0751627	0.716765	1.07327	0.102006	0.104864	0.101063	0.0259003	0.195091	0.101634	6.7064	0.716765	3.82043	ns	up
Map6	891	0.000151355	0.058465	0.816183	1.05792	0.0812365	0.0716322	0.067798	0.00933301	0.21216	0.0651626	3.82	0.716725	3.82	ns	up
Zfp622	892	3.96473e-12	0.264761	0.716273	1.16286	0.217683	0.369637	0.89041	0.625649	0.500324	0.36456	11.4018	0.716273	3.81518	ns	up
Gpm6b	893	0.000158434	0.0410951	0.980098	1.04089	0.0578115	0.0419296	0.0462193	0.00512419	0.149644	0.0360788	3.80015	0.71486	3.80015	ns	up
Usp7	894	2.76936e-10	0.234212	0.714857	1.16619	0.221803	0.327634	0.643509	0.409297	0.492265	0.321691	9.55762	0.714857	3.80012	ns	up
Cttnbp2nl	895	1.0904e-14	0.254739	0.7148	1.17347	0.230783	0.356377	0.723214	0.468475	0.425229	0.352998	13.9624	0.7148	3.79951	ns	up
Patz1	896	4.2758e-08	0.173034	0.714328	1.14447	0.194678	0.242234	0.370759	0.197725	0.424694	0.235771	7.36898	0.714328	3.79449	ns	up
ENSMUSG00000079800	897	6.58706e-05	0.0437517	0.713484	1.04328	0.0611295	0.0613212	0.054597	0.0108453	0.150356	0.0577596	4.18131	0.713484	3.78553	ns	up
Mmp2	898	0.000173069	0.0892782	0.799974	1.08728	0.120729	0.111601	0.11212	0.0228421	0.32696	0.101791	3.76178	0.711242	3.76178	ns	up
Il17rc	899	1.22947e-08	0.210309	0.711104	1.16078	0.215094	0.29575	0.518364	0.308056	0.494869	0.288724	7.91028	0.711104	3.76031	ns	up
Gm9917	900	7.69657e-09	0.174163	0.710005	1.14764	0.198672	0.245298	0.353793	0.17963	0.403664	0.239711	8.1137	0.710005	3.7487	ns	up
Agbl5	901	3.03391e-06	0.0805851	0.709945	1.0778	0.108087	0.113509	0.116404	0.035819	0.234799	0.109039	5.518	0.709945	3.74808	ns	up
2810414N06Rik	902	0.000181787	0.0485568	0.853181	1.04805	0.0677109	0.0569127	0.0590533	0.0104965	0.17846	0.0510494	3.74044	0.709222	3.74044	ns	up
Sipa1l2	903	9.15519e-14	0.244077	0.709155	1.18773	0.248204	0.34418	0.544242	0.300165	0.424955	0.340586	13.0383	0.709155	3.73974	ns	up
Med4	904	1.96512e-13	0.258785	0.708625	1.1697	0.226135	0.365193	0.783761	0.524977	0.457735	0.361206	12.7066	0.708625	3.73415	ns	up
Nadk	905	7.43761e-10	0.2423	0.708226	1.15763	0.211171	0.342123	0.779472	0.537171	0.523436	0.335653	9.12857	0.708226	3.72995	ns	up
Cd72	906	5.10463e-05	0.0575952	0.707392	1.05678	0.0796784	0.0814191	0.0719081	0.0143129	0.194859	0.0769488	4.29204	0.707392	3.72116	ns	up
Tmem198b	907	6.95377e-08	0.181675	0.70675	1.15122	0.203163	0.257057	0.383075	0.2014	0.453641	0.250118	7.15778	0.70675	3.71441	ns	up
Rxrg	908	0.000193076	0.0402284	0.959715	1.0401	0.0567245	0.0419171	0.0433914	0.00316294	0.148505	0.0361799	3.71427	0.706737	3.71427	ns	up
Pacc1	909	1.90242e-10	0.129191	0.70641	1.11895	0.16215	0.182884	0.215259	0.0860674	0.268768	0.179776	9.72069	0.70641	3.71084	ns	up
Rab18	910	8.32777e-13	0.274661	0.706031	1.13178	0.178598	0.389021	1.35884	1.08418	0.501059	0.384434	12.0795	0.706031	3.70686	ns	up
Me1	911	7.22782e-11	0.210744	0.705852	1.16455	0.219768	0.298566	0.491499	0.280755	0.427411	0.293837	10.141	0.705852	3.70498	ns	up
Mfsd6l	912	7.43931e-05	0.0209294	0.705843	1.02088	0.029813	0.0296517	0.0233071	0.00237768	0.0724718	0.0279453	4.12847	0.705843	3.70488	ns	up
Galnt18	913	1.04532e-17	0.270693	0.705076	1.16959	0.225998	0.38392	0.866892	0.596199	0.399731	0.381679	16.9807	0.705076	3.69683	ns	up
Tbc1d19	914	1.2769e-09	0.176476	0.703965	1.14698	0.19784	0.250688	0.377158	0.200683	0.387205	0.245845	8.89384	0.703965	3.6852	ns	up
Rccd1	915	2.83278e-08	0.176263	0.703491	1.15098	0.202867	0.250554	0.343695	0.167433	0.426461	0.244375	7.54779	0.703491	3.68023	ns	up
Hyal2	916	8.95685e-20	0.342958	0.703416	1.19396	0.255751	0.487561	1.11118	0.768219	0.470593	0.485491	19.0478	0.703416	3.67946	ns	up
Gsk3b	917	9.22874e-15	0.270814	0.703156	1.13559	0.183437	0.385141	1.26817	0.997358	0.450543	0.381773	14.0349	0.703156	3.67674	ns	up
Sel1l	918	6.61257e-15	0.249001	0.702464	1.16286	0.217682	0.354468	0.777892	0.528892	0.411625	0.351445	14.1796	0.702464	3.6695	ns	up
Ngf	919	0.000217029	0.0421352	0.914797	1.04194	0.0592726	0.0460596	0.0467812	0.00464607	0.156823	0.0403207	3.66348	0.701888	3.66348	ns	up
Ric8a	920	4.52218e-10	0.235222	0.702184	1.15978	0.21385	0.334986	0.707392	0.47217	0.501045	0.329042	9.34465	0.702184	3.66658	ns	up
Gm41231	921	0.000216755	0.0404324	1.83151	1.04043	0.057183	0.0220759	0.0404371	4.63804e-06	0.150566	0.000453794	3.66403	0.701941	3.66403	ns	up
Atg101	922	1.57487e-13	0.259976	0.701574	1.16145	0.215923	0.370561	0.870267	0.610291	0.457679	0.366728	12.8028	0.701574	3.6602	ns	up
Arhgef16	923	0.00022291	0.0282072	1.02093	1.02814	0.0400311	0.027629	0.0307386	0.00253139	0.105202	0.0231604	3.65187	0.700775	3.65187	ns	up
Dnttip2	924	1.61546e-12	0.256955	0.700748	1.16186	0.216437	0.366687	0.844461	0.587506	0.475661	0.362301	11.7917	0.700748	3.65159	ns	up
Septin8	925	4.73139e-09	0.174458	0.700392	1.1473	0.198238	0.249087	0.358859	0.184401	0.398167	0.243846	8.32501	0.700392	3.64788	ns	up
Ipo8	926	1.51543e-10	0.197735	0.700175	1.15757	0.211099	0.282408	0.452637	0.254902	0.408847	0.277821	9.81946	0.700175	3.64562	ns	up
Nfe2l2	927	1.45862e-16	0.288719	0.699844	1.15288	0.205242	0.412548	1.17726	0.888543	0.445495	0.409822	15.8361	0.699844	3.64217	ns	up
Capn11	928	0.000230035	0.0240225	0.722315	1.02399	0.0342008	0.0332577	0.025403	0.0013805	0.089737	0.0308596	3.63821	0.699462	3.63821	ns	up
Tamalin	929	3.34481e-09	0.266868	0.699238	1.15079	0.20262	0.381655	1.03671	0.769839	0.602589	0.373881	8.47563	0.699238	3.63587	ns	up
Map1lc3a	930	2.59768e-18	0.305974	0.69911	1.15155	0.203581	0.437662	1.32489	1.01892	0.441854	0.435436	17.5854	0.69911	3.63454	ns	up
Rbm46	931	0.000238182	0.0277815	0.77139	1.02772	0.0394413	0.0360148	0.0301523	0.00237081	0.104056	0.0329619	3.62309	0.698008	3.62309	ns	up
Lpcat2	932	0.000144791	0.0428471	0.697669	1.04264	0.0602394	0.0614147	0.047734	0.00488687	0.154954	0.0576256	3.83926	0.697669	3.61958	ns	up
Kank2	933	1.40842e-11	0.20731	0.697643	1.15888	0.212727	0.297157	0.512157	0.304847	0.403585	0.293118	10.8513	0.697643	3.6193	ns	up
Srsf5	934	7.28546e-24	0.296891	0.697496	1.12337	0.167829	0.425653	1.70347	1.40658	0.358598	0.424852	23.1375	0.697496	3.61777	ns	up
Iftap	935	2.10227e-11	0.210167	0.697491	1.15963	0.213664	0.301319	0.526763	0.316595	0.413163	0.297112	10.6773	0.697491	3.61773	ns	up
Iffo2	936	1.95841e-13	0.182613	0.696531	1.15084	0.202687	0.262175	0.393254	0.210641	0.322927	0.259505	12.7081	0.696531	3.60778	ns	up
Tmem251	937	3.04242e-09	0.230222	0.69567	1.16344	0.2184	0.330935	0.638797	0.408576	0.518324	0.324349	8.51678	0.69567	3.59886	ns	up
Unc119b	938	3.35198e-13	0.237704	0.695038	1.17573	0.233562	0.342002	0.590336	0.352632	0.425135	0.338426	12.4747	0.695038	3.59232	ns	up
Scd1	939	1.77516e-06	0.0934003	0.69353	1.08934	0.123458	0.134674	0.138814	0.0454139	0.265522	0.129964	5.75076	0.69353	3.57676	ns	up
9530026P05Rik	940	1.76208e-08	0.14167	0.693337	1.12785	0.173571	0.20433	0.249793	0.108124	0.337286	0.19969	7.75397	0.693337	3.57477	ns	up
Krt18	941	0.000266588	0.0545088	1.6521	1.05445	0.0764897	0.0329937	0.055602	0.00109323	0.206024	0.0134882	3.57416	0.693278	3.57416	ns	up
Tdrd3	942	4.1718e-11	0.186458	0.693063	1.14844	0.199677	0.269035	0.442568	0.256109	0.372841	0.265183	10.3797	0.693063	3.57194	ns	up
Gpsm2	943	0.000274819	0.0269735	0.98853	1.0269	0.0382906	0.0272865	0.0298411	0.00286759	0.102132	0.0230568	3.56095	0.691996	3.56095	ns	up
Hspa12a	944	0.000286312	0.0277019	0.961021	1.02762	0.0393041	0.0288255	0.0307386	0.00303669	0.105202	0.0246153	3.54316	0.690265	3.54316	ns	up
Tlcd3a	945	1.51095e-08	0.175776	0.692544	1.14892	0.200279	0.253813	0.356113	0.180337	0.416354	0.248141	7.82075	0.692544	3.56659	ns	up
Nrn1l	946	0.000281397	0.0456929	0.741368	1.04528	0.0638836	0.0616332	0.0549061	0.00921322	0.173218	0.0567481	3.55068	0.690998	3.55068	ns	up
Cnksr1	947	0.000281927	0.0438185	0.753893	1.04348	0.0613988	0.0581229	0.0516726	0.00785413	0.166142	0.053328	3.54986	0.690918	3.54986	ns	up
Ncam1	948	0.000280559	0.0277087	0.748247	1.02763	0.0393159	0.0370314	0.0306858	0.00297712	0.10502	0.0340327	3.55198	0.691124	3.55198	ns	up
Tnfsf9	949	0.000281978	0.0445208	0.7225	1.04415	0.0623279	0.0616204	0.0529371	0.0084163	0.168789	0.0570253	3.54978	0.69091	3.54978	ns	up
Crygs	950	0.000271605	0.00245069	1.67872	1.00245	0.00353119	0.00145985	0.0024731	2.24068e-05	0.00927545	0.000540602	3.56606	0.692493	3.56606	ns	up
Ralgapa1	951	7.80021e-11	0.255709	0.689916	1.1555	0.208516	0.370638	0.900149	0.64444	0.519532	0.365177	10.1079	0.689916	3.53957	ns	up
Fam110a	952	6.07508e-06	0.0942908	0.68989	1.08967	0.123897	0.136675	0.145772	0.0514808	0.284016	0.131276	5.21645	0.68989	3.53931	ns	up
Dzip1l	953	0.000249255	0.0186108	0.68974	1.01857	0.0265504	0.0269824	0.0206081	0.00199729	0.069916	0.0252181	3.60336	0.68974	3.53777	ns	up
Rgs20	954	0.000300838	0.0410406	0.959361	1.04087	0.0577902	0.0427791	0.0452091	0.00416856	0.156429	0.036506	3.52167	0.688169	3.52167	ns	up
Ggta1	955	2.25558e-18	0.251413	0.689526	1.16743	0.223341	0.364617	0.752979	0.501566	0.362197	0.362934	17.6467	0.689526	3.53557	ns	up
Slc46a1	956	0.000298055	0.0489103	1.2016	1.04876	0.0686896	0.0407042	0.0519168	0.00300648	0.186345	0.030523	3.5257	0.688563	3.5257	ns	up
Hoxa7	957	7.71127e-14	0.278722	0.688139	1.16715	0.222993	0.405038	0.946194	0.667472	0.483432	0.401348	13.1129	0.688139	3.52136	ns	up
Mypop	958	6.51157e-07	0.115516	0.68805	1.10665	0.146203	0.167889	0.198618	0.0831024	0.314466	0.162704	6.18631	0.68805	3.52046	ns	up
Scmh1	959	4.05436e-08	0.217754	0.687218	1.1618	0.216361	0.316864	0.563583	0.345829	0.533339	0.309335	7.39208	0.687218	3.51194	ns	up
Setd1b	960	5.09833e-10	0.21391	0.687121	1.15812	0.211781	0.311313	0.56677	0.35286	0.457102	0.30612	9.29257	0.687121	3.51095	ns	up
Dhrs7	961	9.15015e-14	0.270763	0.686612	1.15586	0.208971	0.394346	1.00794	0.737179	0.471258	0.390747	13.0386	0.686612	3.50576	ns	up
Ppm1a	962	2.06322e-11	0.251156	0.686273	1.15422	0.20692	0.365971	0.879693	0.628537	0.493445	0.361155	10.6855	0.686273	3.5023	ns	up
Gulp1	963	1.65394e-10	0.211503	0.686179	1.16248	0.217211	0.308234	0.513192	0.301689	0.438264	0.303526	9.78148	0.686179	3.50133	ns	up
Aplp2	964	3.45571e-25	0.281046	0.685454	1.10176	0.139809	0.410014	2.04292	1.76188	0.326955	0.409622	24.4615	0.685454	3.49393	ns	up
Mt1	965	5.76642e-06	0.302347	0.685225	1.24373	0.314675	0.441237	0.542837	0.24049	0.908341	0.424216	5.23909	0.685225	3.4916	ns	up
Mat2a	966	8.84294e-24	0.367805	0.684316	1.16398	0.219069	0.537479	1.61076	1.24295	0.445213	0.536696	23.0534	0.684316	3.48234	ns	up
Crtc3	967	1.09842e-11	0.235288	0.684032	1.16715	0.222989	0.343972	0.642942	0.407654	0.455239	0.339694	10.9592	0.684032	3.47946	ns	up
Arl15	968	7.88257e-10	0.25138	0.683985	1.18093	0.239918	0.367523	0.640794	0.389414	0.543811	0.36128	9.10333	0.683985	3.47898	ns	up
Bhlhe41	969	0.000335169	0.0958921	1.23954	1.0953	0.131321	0.0773608	0.102149	0.00625718	0.368568	0.0560435	3.47474	0.683568	3.47474	ns	up
Slc38a2	970	7.19633e-17	0.368115	0.683478	1.15848	0.212237	0.538591	1.69085	1.32274	0.561035	0.535605	16.1429	0.683478	3.47382	ns	up
S100a10	971	1.43535e-18	0.396722	0.682185	1.18247	0.241809	0.581547	1.57085	1.17413	0.567441	0.579128	17.843	0.682185	3.46069	ns	up
Selenbp1	972	3.41067e-08	0.152208	0.682113	1.1342	0.181673	0.223142	0.286405	0.134197	0.370548	0.218033	7.46716	0.682113	3.45996	ns	up
Klf13	973	1.5432e-16	0.301198	0.681497	1.1274	0.172995	0.441966	1.66545	1.36426	0.465057	0.439427	15.8116	0.681497	3.45372	ns	up
Celf5	974	0.000358563	0.0591129	1.29773	1.05898	0.0826756	0.0455508	0.0613629	0.00225005	0.228374	0.0312917	3.44543	0.68068	3.44543	ns	up
Nptn	975	1.26572e-09	0.259943	0.679706	1.15233	0.204551	0.382435	0.966422	0.706478	0.570049	0.375833	8.89766	0.679706	3.43559	ns	up
Gm16070	976	0.000375556	0.0657081	0.71702	1.06455	0.0902493	0.0916406	0.0835848	0.0178766	0.254527	0.0846004	3.42532	0.67869	3.42532	ns	up
Filip1l	977	2.31266e-13	0.206154	0.67919	1.16324	0.218148	0.303529	0.469044	0.26289	0.365737	0.300715	12.6359	0.67919	3.43037	ns	up
Meg3	978	0.000379407	0.125448	1.11693	1.12311	0.167503	0.112315	0.144417	0.0189688	0.486678	0.0877897	3.4209	0.678251	3.4209	ns	up
Platr29	979	0.000377195	0.0317449	1.58885	1.03174	0.0450735	0.0199798	0.0320335	0.000288614	0.123132	0.00875403	3.42343	0.678503	3.42343	ns	up
Marveld1	980	3.2801e-08	0.239046	0.678148	1.17777	0.236061	0.352498	0.583719	0.344673	0.581149	0.344592	7.48411	0.678148	3.41986	ns	up
Meis2	981	2.94134e-09	0.131355	0.678135	1.1208	0.164532	0.193701	0.21871	0.0873551	0.295377	0.190152	8.53145	0.678135	3.41972	ns	up
Thoc5	982	2.55057e-13	0.192996	0.677505	1.15149	0.203506	0.284863	0.466957	0.273961	0.343093	0.282233	12.5934	0.677505	3.41337	ns	up
Slc35f1	983	0.000388079	0.034615	0.69853	1.03445	0.0488628	0.0495541	0.0394274	0.00481244	0.134413	0.0459569	3.41108	0.677278	3.41108	ns	up
Sumf1	984	3.84447e-09	0.210896	0.677161	1.16006	0.214194	0.311441	0.528535	0.317639	0.478135	0.305637	8.41516	0.677161	3.40991	ns	up
Mras	985	4.96462e-07	0.108908	0.677139	1.10356	0.142165	0.160835	0.160548	0.0516402	0.293153	0.156209	6.30411	0.677139	3.40969	ns	up
Olfr552	986	0.000390385	0.0419357	0.687687	1.04164	0.0588507	0.0609808	0.0491416	0.00720595	0.162907	0.0567125	3.40851	0.677022	3.40851	ns	up
Mcur1	987	3.80197e-10	0.219132	0.676949	1.15741	0.2109	0.323706	0.611243	0.392111	0.4644	0.318681	9.41999	0.676949	3.40777	ns	up
Gm20522	988	0.000409013	0.052537	0.729116	1.05185	0.0729281	0.0720558	0.0658005	0.0132635	0.204856	0.0662112	3.38826	0.675009	3.38826	ns	up
Nrn1	989	0.000405185	0.0391972	0.867615	1.03898	0.0551747	0.045178	0.0446416	0.00544447	0.152784	0.039675	3.39235	0.675415	3.39235	ns	up
Bbs4	990	4.44519e-07	0.138583	0.676231	1.1241	0.16877	0.204934	0.255291	0.116708	0.371355	0.199127	6.35211	0.676231	3.40055	ns	up
Gm32389	991	0.000406111	0.0528546	1.36121	1.05274	0.0741528	0.0388291	0.0549761	0.00212159	0.206159	0.024741	3.39136	0.675317	3.39136	ns	up
Mad2l1bp	992	6.87432e-10	0.218827	0.674867	1.16199	0.216596	0.324252	0.569706	0.350879	0.471498	0.319038	9.16277	0.674867	3.38684	ns	up
Rab40b	993	0.000423195	0.0489485	0.823989	1.04859	0.0684567	0.0594043	0.056236	0.00728754	0.191419	0.0529425	3.37346	0.673532	3.37346	ns	up
Tpbg	994	0.000412171	0.0546646	0.897189	1.05432	0.0763085	0.0609287	0.061066	0.0064014	0.213367	0.0528796	3.38492	0.674676	3.38492	ns	up
Aig1	995	2.59911e-12	0.266404	0.674733	1.15986	0.213951	0.394828	0.932884	0.66648	0.498302	0.390617	11.5852	0.674733	3.3855	ns	up
Rsph10b	996	0.000419649	0.0273647	1.14042	1.02732	0.0388838	0.0239954	0.0290508	0.00168603	0.106991	0.0183883	3.37711	0.673897	3.37711	ns	up
2810408A11Rik	997	1.06395e-07	0.0621966	0.672532	1.06088	0.0852603	0.0924813	0.0838371	0.0216405	0.157687	0.0902311	6.97308	0.672532	3.36344	ns	up
Dab2ip	998	9.94461e-12	0.261285	0.672011	1.15952	0.213527	0.38881	0.899231	0.637947	0.504254	0.384319	11.0024	0.672011	3.35824	ns	up
Zfp768	999	2.41192e-07	0.182963	0.671508	1.14688	0.19771	0.272466	0.428651	0.245688	0.478492	0.265334	6.61764	0.671508	3.35321	ns	up
Dnajb2	1000	1.8636e-08	0.20292	0.671052	1.15703	0.210421	0.302391	0.495189	0.29227	0.483908	0.296136	7.72965	0.671052	3.34866	ns	up
Zfp286	1001	0.000457829	0.0589543	0.761824	1.05792	0.0812317	0.0773858	0.0767975	0.0178432	0.231932	0.0702869	3.3393	0.670113	3.3393	ns	up
Ythdc2	1002	3.68848e-09	0.175292	0.669851	1.14534	0.195774	0.261688	0.381382	0.206091	0.396876	0.256992	8.43315	0.669851	3.33668	ns	up
Dbp	1003	9.75241e-09	0.208836	0.667993	1.16467	0.219925	0.312632	0.477022	0.268186	0.487518	0.306601	8.01089	0.667993	3.3182	ns	up
Serping1	1004	4.72111e-07	0.127312	0.667786	1.11921	0.162477	0.190647	0.195295	0.0679839	0.341964	0.1854	6.32596	0.667786	3.31614	ns	up
Setmar	1005	0.000484834	0.0529997	0.687101	1.0521	0.0732779	0.0771352	0.0701807	0.0171811	0.209398	0.0715388	3.31441	0.667611	3.31441	ns	up
Cibar1	1006	4.72976e-09	0.234386	0.667517	1.16476	0.220038	0.351131	0.656937	0.422551	0.534754	0.344771	8.32516	0.667517	3.31348	ns	up
Ccnd3	1007	2.26087e-11	0.230452	0.667293	1.14202	0.19159	0.345353	0.853102	0.62265	0.453674	0.34123	10.6457	0.667293	3.31125	ns	up
Gps2	1008	2.17748e-08	0.243649	0.666757	1.14332	0.193235	0.365424	0.943627	0.699978	0.584055	0.357911	7.66204	0.666757	3.30593	ns	up
Gm45844	1009	3.06908e-05	0.0579935	0.666191	1.05699	0.0799557	0.0870524	0.0756812	0.0176877	0.190377	0.0832114	4.51299	0.666191	3.30032	ns	up
Map1a	1010	0.000501925	0.0736268	0.667218	1.07168	0.0998705	0.110349	0.100826	0.0271996	0.291673	0.102841	3.29936	0.666094	3.29936	ns	up
Shtn1	1011	6.449e-10	0.209216	0.665899	1.16162	0.216143	0.314186	0.503684	0.294467	0.449928	0.309381	9.19051	0.665899	3.29743	ns	up
Slc17a5	1012	7.35325e-08	0.191091	0.66589	1.1501	0.201764	0.28697	0.46415	0.27306	0.477943	0.280416	7.13352	0.66589	3.29734	ns	up
Cyth2	1013	2.46629e-11	0.241647	0.665226	1.13656	0.184677	0.363255	1.01114	0.769493	0.476721	0.358942	10.608	0.665226	3.29077	ns	up
Gm35558	1014	0.000518835	0.0447308	0.723008	1.04434	0.0625902	0.0618676	0.053566	0.00883517	0.177707	0.0567397	3.28497	0.66464	3.28497	ns	up
Entpd1	1015	2.42352e-12	0.29465	0.664579	1.1703	0.22688	0.443363	1.02482	0.730172	0.550177	0.438939	11.6156	0.664579	3.28437	ns	up
Dupd1	1016	0.00052314	0.026137	1.71963	1.02614	0.0372231	0.0151992	0.0261457	8.63888e-06	0.104008	0.000698779	3.28138	0.664277	3.28138	ns	up
Asph	1017	4.77926e-08	0.149117	0.664537	1.12952	0.175707	0.224392	0.300444	0.151327	0.367262	0.219495	7.32064	0.664537	3.28395	ns	up
Nrk	1018	0.00052314	0.026137	1.71963	1.02614	0.0372231	0.0151992	0.0261457	8.63888e-06	0.104008	0.000698779	3.28138	0.664277	3.28138	ns	up
Zfp180	1019	7.05161e-09	0.151778	0.663605	1.12967	0.175906	0.228718	0.322245	0.170466	0.350642	0.224513	8.15171	0.663605	3.27475	ns	up
Gm21962	1020	0.000538926	0.0533203	1.48376	1.05327	0.0748821	0.0359358	0.0541721	0.00085176	0.212669	0.0182899	3.26847	0.662969	3.26847	ns	up
Fam160b2	1021	2.03557e-09	0.162914	0.662518	1.13749	0.18586	0.245902	0.34779	0.184876	0.362241	0.241847	8.69131	0.662518	3.26403	ns	up
Psip1	1022	5.01748e-15	0.237154	0.661902	1.15315	0.205585	0.358292	0.785622	0.548468	0.38974	0.356049	14.2995	0.661902	3.25796	ns	up
Atp6v0e	1023	1.45556e-10	0.238668	0.661204	1.10249	0.140771	0.36096	1.56727	1.3286	0.492721	0.356166	9.83697	0.661204	3.2511	ns	up
Kcna2	1024	0.000561515	0.0263157	0.689516	1.0262	0.0373117	0.0381655	0.0307386	0.00442284	0.105202	0.0352987	3.25064	0.661158	3.25064	ns	up
Erg28	1025	9.53869e-09	0.238335	0.66112	1.15104	0.202938	0.360502	0.816294	0.577959	0.555943	0.353783	8.02051	0.66112	3.25027	ns	up
Sgpp2	1026	0.000564853	0.0583288	0.776055	1.05794	0.0812596	0.0751607	0.0650173	0.00668843	0.233355	0.0676887	3.24806	0.660896	3.24806	ns	up
Parvb	1027	6.76073e-14	0.270651	0.660872	1.14713	0.198032	0.409537	1.11016	0.839508	0.467976	0.406462	13.17	0.660872	3.24782	ns	up
Rtl8c	1028	6.80184e-05	0.0565349	0.660438	1.05577	0.0782891	0.0856022	0.070336	0.0138011	0.194623	0.0814769	4.16737	0.660438	3.24356	ns	up
Lhfp	1029	6.36661e-05	0.0805904	0.660305	1.07775	0.108019	0.12205	0.117154	0.0365634	0.276297	0.116227	4.19609	0.660305	3.24226	ns	up
Dnajc21	1030	6.00419e-12	0.214109	0.659625	1.1483	0.199498	0.324591	0.657875	0.443766	0.408226	0.321234	11.2215	0.659625	3.23559	ns	up
Lrrc42	1031	8.02793e-09	0.180641	0.658867	1.14886	0.200197	0.274168	0.39417	0.21353	0.419026	0.269188	8.0954	0.658867	3.22815	ns	up
Fbxl12	1032	8.18232e-10	0.178995	0.658374	1.14463	0.194879	0.271874	0.416617	0.237622	0.387516	0.267798	9.08712	0.658374	3.22332	ns	up
Ssu2	1033	1.47916e-16	0.331444	0.658194	1.21286	0.278415	0.503565	0.888527	0.557084	0.51116	0.50123	15.83	0.658194	3.22156	ns	up
Fam81a	1034	0.000170491	0.0408563	0.658026	1.04052	0.0573026	0.0620892	0.0491944	0.00833811	0.14939	0.0586836	3.7683	0.658026	3.21992	ns	up
Arpc2	1035	1.45591e-12	0.281567	0.656769	1.11268	0.154038	0.428716	1.7804	1.49883	0.51968	0.424795	11.8369	0.656769	3.20763	ns	up
Arhgap24	1036	1.86117e-06	0.0309328	0.656171	1.03076	0.0437093	0.0471413	0.036531	0.00559819	0.0880994	0.0457145	5.73021	0.656171	3.20179	ns	up
Lrrc14b	1037	0.000631095	0.0378391	1.31606	1.03781	0.0535391	0.0287519	0.0386711	0.000831975	0.152857	0.0183405	3.19991	0.655978	3.19991	ns	up
Mif4gd	1038	2.45841e-07	0.228749	0.655494	1.1533	0.205774	0.348973	0.720871	0.492121	0.598594	0.340435	6.60935	0.655494	3.19518	ns	up
Jpt1	1039	1.35993e-13	0.254124	0.655386	1.15527	0.208236	0.387747	0.89073	0.636606	0.445697	0.384801	12.8665	0.655386	3.19413	ns	up
Gm48908	1040	0.000642756	0.0398691	1.48745	1.03985	0.0563795	0.0268037	0.0402751	0.000406027	0.161312	0.0129747	3.19195	0.655163	3.19195	ns	up
Crebrf	1041	1.47115e-11	0.216045	0.655147	1.14823	0.199405	0.329765	0.673589	0.457545	0.420792	0.326215	10.8323	0.655147	3.19181	ns	up
Mtag2	1042	0.000646222	0.0411524	1.12306	1.04107	0.0580694	0.0366432	0.0431168	0.00196439	0.166544	0.0277174	3.18962	0.654923	3.18962	ns	up
Cttnbp2	1043	2.77457e-08	0.195814	0.654823	1.15997	0.214088	0.299034	0.419879	0.224065	0.473208	0.293092	7.5568	0.654823	3.18865	ns	up
Stxbp1	1044	7.71913e-08	0.226039	0.653601	1.15214	0.204317	0.345837	0.711764	0.485725	0.566281	0.338331	7.11243	0.653601	3.17676	ns	up
Gars	1045	4.87151e-12	0.248529	0.653485	1.16025	0.214437	0.380314	0.799407	0.550878	0.471498	0.376587	11.3123	0.653485	3.17563	ns	up
Anks3	1046	4.45813e-08	0.204503	0.653456	1.15557	0.208599	0.312956	0.51908	0.314577	0.502385	0.306505	7.35085	0.653456	3.17535	ns	up
Stk38l	1047	1.44817e-07	0.139485	0.65337	1.12523	0.170225	0.213485	0.253276	0.113791	0.357666	0.208571	6.83918	0.65337	3.17451	ns	up
Trip6	1048	2.6743e-10	0.200633	0.653102	1.15099	0.202878	0.3072	0.529394	0.328762	0.420983	0.303106	9.57279	0.653102	3.17191	ns	up
Anxa9	1049	0.000673463	0.0729836	1.44037	1.0728	0.101381	0.05067	0.0755076	0.00252404	0.29643	0.0267133	3.17169	0.653079	3.17169	ns	up
Arhgef10	1050	1.18612e-09	0.144265	0.652813	1.12569	0.170804	0.22099	0.292089	0.147824	0.31567	0.217673	8.92587	0.652813	3.1691	ns	up
Mier2	1051	1.35932e-05	0.0783195	0.652644	1.07592	0.105571	0.120004	0.109919	0.0315997	0.245784	0.115484	4.86668	0.652644	3.16746	ns	up
Chadl	1052	0.000693564	0.0409165	1.1673	1.04084	0.0577471	0.0350521	0.0428107	0.00189416	0.166568	0.0255355	3.15891	0.651763	3.15891	ns	up
Slc39a9	1053	9.80263e-08	0.170625	0.651309	1.13888	0.187616	0.261973	0.399203	0.228577	0.431194	0.256219	7.00866	0.651309	3.15452	ns	up
Fkbp9	1054	4.88513e-09	0.247173	0.65105	1.14037	0.189505	0.379652	1.00801	0.760836	0.564388	0.373293	8.31112	0.65105	3.15201	ns	up
Gm13054	1055	0.000708108	0.0324458	0.739766	1.03233	0.0459068	0.0438595	0.0359716	0.00352577	0.132227	0.0397996	3.1499	0.650832	3.1499	ns	up
Klk11	1056	0.000713627	0.0392493	1.67514	1.03925	0.0555397	0.0234305	0.0392878	3.85146e-05	0.160197	0.00193265	3.14653	0.650484	3.14653	ns	up
Fryl	1057	1.3528e-08	0.250411	0.649848	1.15051	0.20227	0.385338	0.914198	0.663787	0.59072	0.378328	7.86877	0.649848	3.14038	ns	up
Fv1	1058	2.82987e-05	0.0274834	0.649569	1.02734	0.0389091	0.0423101	0.0328492	0.00536587	0.0897938	0.040579	4.54823	0.649569	3.13769	ns	up
Ndufa4l2	1059	1.18648e-05	0.0893854	0.649537	1.08591	0.118905	0.137614	0.129831	0.0404456	0.278499	0.132582	4.92574	0.649537	3.13737	ns	up
Snai3	1060	0.000732006	0.0390544	0.86305	1.03897	0.0551551	0.0452516	0.041198	0.0021436	0.159648	0.0392071	3.13549	0.649341	3.13549	ns	up
Dnaja1	1061	2.55909e-20	0.314146	0.64934	1.1155	0.157691	0.483792	2.03401	1.71987	0.422818	0.48293	19.5919	0.64934	3.13547	ns	up
Vmn1r15	1062	0.000751792	0.0488966	1.46565	1.04885	0.0688039	0.0333617	0.0499157	0.00101917	0.200434	0.0162813	3.1239	0.648141	3.1239	ns	up
Mblac1	1063	1.66129e-07	0.10493	0.647895	1.09792	0.134775	0.161955	0.176504	0.0715741	0.270449	0.158271	6.77956	0.647895	3.12153	ns	up
Spty2d1	1064	5.19668e-07	0.233812	0.647833	1.15084	0.202692	0.360915	0.783841	0.550029	0.630386	0.351711	6.28427	0.647833	3.12093	ns	up
Dtnbp1	1065	1.9853e-07	0.198203	0.647666	1.14666	0.197439	0.306027	0.549643	0.351439	0.514346	0.29895	6.70217	0.647666	3.11933	ns	up
Thap11	1066	3.18596e-12	0.231579	0.647525	1.16016	0.214325	0.357637	0.677493	0.445915	0.435004	0.354373	11.4968	0.647525	3.11797	ns	up
Dnajc6	1067	0.000778514	0.0307672	0.683479	1.03061	0.0434956	0.0450156	0.0359721	0.00520485	0.126368	0.0414974	3.10873	0.646565	3.10873	ns	up
Rnase4	1068	6.13835e-09	0.187162	0.647439	1.1471	0.197996	0.28908	0.459474	0.272312	0.430412	0.284231	8.21195	0.647439	3.11714	ns	up
Gm15747	1069	0.000773299	0.0405674	1.66471	1.04057	0.0573675	0.024369	0.0406198	5.23556e-05	0.166698	0.0019707	3.11165	0.646869	3.11165	ns	up
Pip4k2c	1070	5.58517e-08	0.180692	0.646172	1.14244	0.192123	0.279635	0.449208	0.268516	0.447408	0.273948	7.25296	0.646172	3.10495	ns	up
Mrpl27	1071	5.61436e-10	0.241606	0.645903	1.1335	0.180779	0.374059	1.05145	0.809843	0.517421	0.368972	9.2507	0.645903	3.10237	ns	up
1810037I17Rik	1072	9.31338e-12	0.239283	0.64577	1.09943	0.136753	0.370539	1.64588	1.4066	0.460889	0.366907	11.0309	0.64577	3.10109	ns	up
Rsrc1	1073	1.85619e-10	0.215761	0.645554	1.14677	0.197573	0.334226	0.685844	0.470083	0.448232	0.330081	9.73138	0.645554	3.09901	ns	up
Adipor2	1074	7.57995e-10	0.227383	0.644914	1.15801	0.211651	0.352579	0.666403	0.43902	0.491115	0.347691	9.12033	0.644914	3.09288	ns	up
Stard13	1075	2.63025e-09	0.123583	0.644591	1.11185	0.152968	0.191723	0.228439	0.104856	0.276851	0.188777	8.58	0.644591	3.08978	ns	up
Basp1	1076	0.000822051	0.0455604	0.798506	1.04521	0.0637922	0.057057	0.0533203	0.00775995	0.188058	0.0505616	3.0851	0.644103	3.0851	ns	up
Mbd4	1077	3.85783e-05	0.102646	0.643926	1.09657	0.133004	0.159407	0.165519	0.0628724	0.341416	0.152756	4.41366	0.643926	3.08341	ns	up
Bsg	1078	5.40089e-14	0.329578	0.64375	1.14812	0.199267	0.511966	1.55473	1.22515	0.56711	0.508653	13.2675	0.64375	3.08172	ns	up
Dtx1	1079	0.000831196	0.0317573	0.97559	1.03165	0.0449501	0.0325519	0.0352274	0.00347006	0.131247	0.0266153	3.0803	0.643601	3.0803	ns	up
Arhgap44	1080	0.000836275	0.0462242	1.08499	1.04606	0.0649705	0.0426035	0.0497117	0.0034875	0.191157	0.0325744	3.07765	0.643325	3.07765	ns	up
Spin4	1081	3.17527e-05	0.0932854	0.642329	1.08865	0.122543	0.14523	0.145545	0.0522598	0.306784	0.139367	4.49822	0.642329	3.06813	ns	up
Efemp2	1082	4.98626e-06	0.08861	0.642047	1.08454	0.117079	0.138012	0.136795	0.0481854	0.264243	0.133608	5.30222	0.642047	3.06543	ns	up
Arpc1a	1083	1.71065e-09	0.246683	0.642033	1.12242	0.166618	0.384221	1.26167	1.01498	0.545532	0.378607	8.76684	0.642033	3.0653	ns	up
Ptprm	1084	7.94109e-09	0.260558	0.641983	1.15873	0.212547	0.405864	0.90205	0.641492	0.604079	0.399093	8.10012	0.641983	3.06482	ns	up
Arhgef25	1085	2.2121e-05	0.0620514	0.641311	1.06058	0.0848547	0.096757	0.0863239	0.0242725	0.199935	0.0930507	4.65519	0.641311	3.05841	ns	up
Gm9946	1086	0.000876516	0.0200016	0.7744	1.01998	0.0285343	0.0258286	0.0213168	0.00131513	0.0830114	0.0230581	3.05724	0.641188	3.05724	ns	up
Zfyve9	1087	3.20042e-10	0.165128	0.641177	1.13562	0.183483	0.257539	0.382683	0.217555	0.348132	0.254283	9.49479	0.641177	3.05713	ns	up
Cpne4	1088	0.000878381	0.0401098	1.04894	1.04	0.056586	0.0382382	0.0428107	0.00270087	0.166568	0.0298614	3.05632	0.641091	3.05632	ns	up
Tssk6	1089	0.000878428	0.0257699	1.24117	1.02575	0.0366772	0.0207626	0.0265949	0.000825071	0.107033	0.0138559	3.05629	0.641089	3.05629	ns	up
Slc7a6os	1090	6.37975e-09	0.215896	0.64065	1.14924	0.200684	0.336995	0.662506	0.44661	0.497056	0.331518	8.1952	0.64065	3.05211	ns	up
Slc44a2	1091	2.89426e-12	0.231605	0.639698	1.16151	0.216006	0.362054	0.665572	0.433967	0.43404	0.358945	11.5385	0.639698	3.04305	ns	up
Tefm	1092	1.12962e-07	0.168439	0.639389	1.14236	0.192019	0.263438	0.351619	0.18318	0.427855	0.25789	6.94707	0.639389	3.0401	ns	up
Mpzl1	1093	1.3935e-21	0.337215	0.639207	1.16291	0.217738	0.527552	1.40718	1.06996	0.435654	0.527124	20.8559	0.639207	3.03838	ns	up
Mal	1094	0.000204928	0.0508865	0.639148	1.05029	0.0707904	0.0796162	0.0627096	0.0118231	0.188458	0.0754303	3.6884	0.639148	3.03782	ns	up
Timeless	1095	8.90391e-08	0.202659	0.638523	1.15268	0.204988	0.317387	0.530035	0.327376	0.510276	0.310883	7.05042	0.638523	3.03188	ns	up
Nepn	1096	0.000929375	0.0238291	1.1003	1.0238	0.0339306	0.021657	0.0251518	0.00132266	0.0994469	0.0162703	3.03181	0.638516	3.03181	ns	up
Syn3	1097	4.6232e-06	0.0908896	0.638494	1.08632	0.119445	0.14235	0.143868	0.0529779	0.270041	0.137916	5.33506	0.638494	3.0316	ns	up
Olfr520	1098	0.000935502	0.0453598	0.668016	1.04485	0.0632974	0.0679022	0.0567015	0.0113417	0.189258	0.0626951	3.02896	0.638215	3.02896	ns	up
Masp2	1099	0.000937154	0.0485888	0.804514	1.04813	0.067822	0.0603952	0.0580538	0.00946505	0.202842	0.0532216	3.02819	0.638135	3.02819	ns	up
Esd	1100	2.3829e-11	0.251543	0.637431	1.13578	0.183683	0.39462	1.10413	0.852582	0.495617	0.390672	10.6229	0.637431	3.02151	ns	up
Slc12a5	1101	0.000125927	0.0536687	0.636897	1.05298	0.0744828	0.0842659	0.066601	0.0129323	0.192216	0.0802013	3.89988	0.636897	3.01645	ns	up
Clpx	1102	3.99175e-12	0.205446	0.636852	1.15151	0.20353	0.322596	0.561412	0.355966	0.387858	0.31981	11.3988	0.636852	3.01603	ns	up
Ino80	1103	7.83797e-08	0.173329	0.636614	1.14029	0.1894	0.272267	0.408841	0.235512	0.434393	0.266806	7.1058	0.636614	3.01378	ns	up
Srsf4	1104	1.76382e-09	0.228048	0.636501	1.14253	0.192237	0.358283	0.827998	0.599951	0.504742	0.35319	8.75355	0.636501	3.0127	ns	up
Plcb1	1105	7.47359e-15	0.352206	0.636499	1.18477	0.244609	0.553349	1.25838	0.906171	0.582922	0.550488	14.1265	0.636499	3.01268	ns	up
Tapbp	1106	1.7124e-19	0.264238	0.63619	1.11258	0.153903	0.415345	1.61145	1.34722	0.365559	0.414629	18.7664	0.63619	3.00976	ns	up
Vps26c	1107	1.85556e-10	0.207275	0.63582	1.14885	0.200191	0.325996	0.59978	0.392506	0.430538	0.322178	9.73153	0.63582	3.00626	ns	up
Vps41	1108	5.89991e-10	0.208254	0.635678	1.15393	0.206552	0.327609	0.56119	0.352937	0.446555	0.323386	9.22915	0.635678	3.00492	ns	up
Mfap5	1109	0.000312503	0.0647418	0.634636	1.06367	0.0890452	0.102014	0.0816391	0.0168973	0.247236	0.0963582	3.50515	0.634636	2.99507	ns	up
Angpt1	1110	0.00101158	0.0343268	1.08477	1.03426	0.0486031	0.0316442	0.0361868	0.00186004	0.144322	0.0239103	2.995	0.634628	2.995	ns	up
Tdrp	1111	6.7753e-12	0.198319	0.634395	1.15557	0.208601	0.312611	0.473129	0.27481	0.379045	0.309842	11.1691	0.634395	2.9928	ns	up
Sorcs2	1112	0.00101783	0.0206614	0.744207	1.02064	0.0294751	0.027763	0.0216629	0.00100154	0.0868689	0.0249704	2.99232	0.634344	2.99232	ns	up
Hmgxb4	1113	1.04538e-08	0.177081	0.634185	1.14015	0.189227	0.279225	0.440561	0.263481	0.414155	0.27464	7.98073	0.634185	2.99082	ns	up
Rnpepl1	1114	4.48571e-11	0.243117	0.634157	1.14585	0.196414	0.38337	0.910051	0.666935	0.486629	0.379416	10.3482	0.634157	2.99056	ns	up
Znrf3	1115	5.63314e-06	0.115202	0.634143	1.10576	0.145034	0.181665	0.204511	0.0893094	0.345575	0.175979	5.24925	0.634143	2.99042	ns	up
Vbp1	1116	1.04664e-10	0.240868	0.633504	1.13002	0.176346	0.380215	1.09343	0.852565	0.49276	0.376028	9.9802	0.633504	2.9844	ns	up
Ift52	1117	1.06117e-09	0.157886	0.632247	1.1316	0.178364	0.249722	0.357631	0.199745	0.344266	0.246404	8.97421	0.632247	2.97257	ns	up
Tnfsf12	1118	2.1269e-08	0.234088	0.631614	1.1456	0.1961	0.37062	0.841864	0.607776	0.560473	0.36421	7.67225	0.631614	2.96662	ns	up
Tnf	1119	3.18528e-06	0.123249	0.631255	1.11461	0.156543	0.195244	0.198598	0.0753496	0.359721	0.189602	5.49685	0.631255	2.96324	ns	up
Gsdma	1120	0.00110299	0.0345489	0.881527	1.03444	0.0488566	0.0391921	0.0375711	0.00302218	0.14634	0.0332423	2.95743	0.630635	2.95743	ns	up
Prkra	1121	5.73834e-08	0.211599	0.630327	1.14558	0.196072	0.335697	0.665136	0.453537	0.524349	0.329362	7.24121	0.630327	2.95455	ns	up
Gsto1	1122	1.26369e-08	0.196685	0.629821	1.14914	0.200551	0.312287	0.515506	0.318821	0.462833	0.307187	7.89836	0.629821	2.9498	ns	up
Frmd3	1123	0.00113214	0.0359378	1.16229	1.03589	0.050876	0.0309199	0.037166	0.00122818	0.152625	0.0217413	2.9461	0.629426	2.9461	ns	up
Rev1	1124	2.83623e-10	0.180154	0.629	1.14268	0.192424	0.286413	0.442778	0.262624	0.378489	0.283078	9.54726	0.629	2.94212	ns	up
BC024063	1125	1.36151e-05	0.0476181	0.628775	1.04702	0.0662829	0.0757315	0.0604325	0.0128144	0.149423	0.0731464	4.86598	0.628775	2.94001	ns	up
BC048507	1126	0.0011674	0.0491993	1.44803	1.04915	0.0692233	0.0339766	0.050167	0.000967711	0.209552	0.0151722	2.93278	0.628001	2.93278	ns	up
Pcyox1	1127	9.04286e-07	0.166126	0.628448	1.13459	0.182172	0.264343	0.400424	0.234299	0.458307	0.257794	6.04369	0.628448	2.93695	ns	up
Serinc4	1128	0.00115962	0.0348943	0.863526	1.03481	0.0493626	0.0404091	0.0373863	0.00249196	0.148464	0.0345053	2.93568	0.628312	2.93568	ns	up
Myl2	1129	0.00115705	0.0293043	1.48057	1.0293	0.0416587	0.0197925	0.029568	0.00026371	0.124716	0.00799994	2.93665	0.628415	2.93665	ns	up
Ccdc12	1130	2.60889e-13	0.247865	0.627371	1.11727	0.15998	0.395085	1.36146	1.1136	0.440465	0.392547	12.5835	0.627371	2.92689	ns	up
Zfp637	1131	7.46206e-10	0.210501	0.62716	1.14684	0.197667	0.335642	0.644023	0.433521	0.454336	0.331442	9.12714	0.62716	2.92493	ns	up
Slc25a17	1132	7.42174e-08	0.213433	0.626748	1.14536	0.195802	0.340541	0.681731	0.468298	0.533784	0.334068	7.12949	0.626748	2.92109	ns	up
Tgfbr2	1133	1.23193e-09	0.262857	0.626632	1.15011	0.201769	0.419475	1.01398	0.751119	0.575596	0.414009	8.90941	0.626632	2.92001	ns	up
Smim11	1134	1.24705e-07	0.218682	0.625871	1.11456	0.156473	0.349405	1.12759	0.908904	0.557446	0.342446	6.90411	0.625871	2.91292	ns	up
Mfn2	1135	1.11976e-09	0.166049	0.625776	1.13555	0.183386	0.265348	0.391085	0.225037	0.362595	0.261936	8.95088	0.625776	2.91204	ns	up
Supt7l	1136	4.57408e-09	0.144109	0.625616	1.12561	0.170708	0.230347	0.291374	0.147265	0.328274	0.226994	8.3397	0.625616	2.91055	ns	up
Il15ra	1137	1.11883e-08	0.18945	0.624981	1.14093	0.190209	0.30313	0.533748	0.344298	0.444013	0.29836	7.95124	0.624981	2.90463	ns	up
Gfod1	1138	8.45776e-09	0.13166	0.624942	1.12057	0.164229	0.210675	0.223665	0.0920054	0.305791	0.207444	8.07274	0.624942	2.90428	ns	up
Gdi1	1139	4.92572e-13	0.24669	0.624419	1.14431	0.194482	0.395071	0.956099	0.709409	0.444347	0.392458	12.3075	0.624419	2.89942	ns	up
Oasl1	1140	1.05671e-08	0.178886	0.624071	1.14765	0.19868	0.286644	0.390457	0.211571	0.41847	0.282178	7.97605	0.624071	2.89619	ns	up
Gm27029	1141	0.00129136	0.0615765	0.724509	1.06043	0.0846525	0.0849907	0.0805107	0.0189342	0.264482	0.076572	2.88895	0.623291	2.88895	ns	up
Maged2	1142	1.05581e-11	0.208381	0.623719	1.14437	0.194557	0.334095	0.651735	0.443354	0.402428	0.331248	10.9764	0.623719	2.89292	ns	up
Ldb3	1143	0.00130463	0.043302	1.45668	1.04328	0.0611315	0.0297264	0.0437259	0.00042389	0.186307	0.012381	2.88451	0.622812	2.88451	ns	up
Pip5kl1	1144	0.00130463	0.043302	1.45668	1.04328	0.0611315	0.0297264	0.0437259	0.00042389	0.186307	0.012381	2.88451	0.622812	2.88451	ns	up
Cxcl12	1145	1.00255e-18	0.629924	0.622481	1.24076	0.311223	1.01196	2.24633	1.61641	0.894829	1.01031	17.9989	0.622481	2.88145	ns	up
Klc1	1146	3.22609e-11	0.226365	0.62232	1.13719	0.18547	0.363744	0.876408	0.650043	0.449269	0.36037	10.4913	0.62232	2.87995	ns	up
Cacfd1	1147	6.47162e-08	0.139342	0.622107	1.12102	0.164816	0.223984	0.290705	0.151363	0.346749	0.219881	7.18899	0.622107	2.87798	ns	up
Aldoart1	1148	0.00132963	0.0398935	1.10182	1.03982	0.0563271	0.036207	0.0418629	0.0019694	0.17191	0.0264707	2.87627	0.621922	2.87627	ns	up
Scpep1	1149	5.94755e-08	0.195117	0.62145	1.14672	0.197508	0.313971	0.525013	0.329896	0.484075	0.308287	7.22566	0.62145	2.87191	ns	up
Gas2l1	1150	2.57571e-12	0.224751	0.620876	1.14816	0.199322	0.36199	0.741708	0.516957	0.419934	0.359311	11.5891	0.620876	2.8666	ns	up
Qsox2	1151	2.95486e-10	0.154379	0.619909	1.12853	0.174449	0.249035	0.355464	0.201085	0.324656	0.246284	9.52946	0.619909	2.85769	ns	up
Acta2	1152	0.00139578	0.130031	0.721035	1.12478	0.169644	0.180339	0.172103	0.0420719	0.562522	0.162392	2.85518	0.619638	2.85518	ns	up
Dip2b	1153	1.2558e-07	0.205793	0.619573	1.14617	0.196819	0.332152	0.613708	0.407916	0.524688	0.325737	6.90108	0.619573	2.85459	ns	up
Ctnna3	1154	0.00140717	0.0175417	0.769377	1.01751	0.0250364	0.0227999	0.0196188	0.00207705	0.0759535	0.0201545	2.85165	0.619254	2.85165	ns	up
Plekhg2	1155	1.18798e-10	0.215038	0.619124	1.14765	0.19868	0.347327	0.671464	0.456425	0.441285	0.343801	9.92519	0.619124	2.85045	ns	up
Efna3	1156	0.00142366	0.0239878	0.944456	1.02394	0.0341257	0.0253985	0.0261457	0.00215792	0.104008	0.0206216	2.84659	0.618705	2.84659	ns	up
Gm43568	1157	0.000114197	0.0689606	0.618615	1.06679	0.0932773	0.111476	0.101448	0.0324876	0.245358	0.106555	3.94234	0.618615	2.84577	ns	up
Sgta	1158	8.52536e-11	0.229912	0.618503	1.13845	0.187066	0.371723	0.890565	0.660654	0.467723	0.368071	10.0693	0.618503	2.84474	ns	up
Nck1	1159	5.20812e-16	0.292261	0.618461	1.12125	0.165113	0.472562	1.70259	1.41032	0.460383	0.471008	15.2833	0.618461	2.84435	ns	up
Fzd5	1160	0.00145192	0.0828759	0.624326	1.07926	0.110042	0.132745	0.128501	0.0456246	0.359725	0.12327	2.83806	0.617776	2.83806	ns	up
Ppp4r4	1161	0.000191597	0.0321067	0.617587	1.03193	0.0453445	0.0519874	0.0376548	0.0055481	0.11833	0.0495057	3.71761	0.617587	2.83632	ns	up
Sptlc1	1162	1.2042e-10	0.207971	0.617233	1.14888	0.200228	0.336941	0.604879	0.396908	0.426922	0.333559	9.9193	0.617233	2.83306	ns	up
Arl13b	1163	5.07063e-07	0.186987	0.617044	1.13793	0.186408	0.303036	0.542681	0.355694	0.503478	0.296353	6.29494	0.617044	2.83133	ns	up
Tmem50a	1164	6.83234e-13	0.247133	0.61648	1.10717	0.14688	0.400877	1.55307	1.30594	0.448247	0.398327	12.1654	0.61648	2.82616	ns	up
Pkig	1165	1.25328e-19	0.285047	0.615372	1.16172	0.216261	0.46321	1.04765	0.762606	0.392314	0.462806	18.902	0.615372	2.81601	ns	up
1500009L16Rik	1166	0.00154644	0.0378845	0.733461	1.03761	0.0532586	0.0516517	0.0452919	0.00740742	0.165477	0.0461861	2.81067	0.614788	2.81067	ns	up
Msl2	1167	2.38558e-08	0.213203	0.614737	1.1411	0.190429	0.34682	0.724181	0.510978	0.512345	0.341275	7.62241	0.614737	2.8102	ns	up
Acot2	1168	1.32507e-05	0.127948	0.614565	1.11451	0.156412	0.208193	0.245284	0.117336	0.40087	0.201533	4.87776	0.614565	2.80863	ns	up
Mecomos	1169	1.47728e-05	0.0780832	0.614549	1.0753	0.104743	0.127058	0.115005	0.0369214	0.246061	0.122936	4.83054	0.614549	2.80848	ns	up
Sorbs2	1170	3.71747e-13	0.26944	0.614351	1.133	0.180144	0.438577	1.29535	1.02591	0.482302	0.435983	12.4298	0.614351	2.80667	ns	up
Thnsl1	1171	0.000205553	0.0844924	0.614285	1.08063	0.111879	0.137546	0.13233	0.0478376	0.312941	0.130992	3.68708	0.614285	2.80607	ns	up
Pak4	1172	7.4113e-07	0.158968	0.614202	1.1313	0.177978	0.25882	0.369714	0.210746	0.434818	0.252953	6.13011	0.614202	2.80531	ns	up
Osbpl2	1173	7.37012e-09	0.185235	0.614073	1.14266	0.192398	0.301649	0.483653	0.298418	0.428272	0.29735	8.13253	0.614073	2.80414	ns	up
Nrf1	1174	1.06614e-07	0.187957	0.613732	1.14115	0.190486	0.306252	0.519584	0.331627	0.47627	0.300605	6.97218	0.613732	2.80102	ns	up
Taf6	1175	5.93765e-07	0.186659	0.612887	1.14149	0.190913	0.304557	0.505933	0.319274	0.50585	0.297862	6.22639	0.612887	2.79331	ns	up
Ccm2l	1176	1.55675e-09	0.209471	0.612649	1.14875	0.200064	0.34191	0.617685	0.408215	0.461758	0.337724	8.80778	0.612649	2.79114	ns	up
Plscr4	1177	3.93812e-11	0.224935	0.611768	1.15425	0.20695	0.36768	0.683227	0.458292	0.44859	0.364459	10.4047	0.611768	2.78312	ns	up
Zscan25	1178	0.00169425	0.0345832	0.623859	1.03437	0.0487467	0.0554344	0.0409061	0.00632288	0.15232	0.0513519	2.77102	0.610437	2.77102	ns	up
A930004D18Rik	1179	1.15237e-06	0.0951418	0.611073	1.08858	0.122444	0.155696	0.169251	0.074109	0.265184	0.152045	5.93841	0.611073	2.7768	ns	up
Wdr35	1180	0.00171256	0.0257681	0.669454	1.02567	0.0365704	0.0384911	0.0294843	0.00371621	0.113631	0.0351323	2.76635	0.609923	2.76635	ns	up
Gm19272	1181	0.0017076	0.00871791	1.49872	1.00872	0.012522	0.00581692	0.00877665	5.87381e-05	0.0384682	0.00164295	2.76761	0.610061	2.76761	ns	up
St6galnac6	1182	1.10998e-09	0.153425	0.609423	1.12962	0.17584	0.251754	0.337054	0.18363	0.334861	0.248825	8.95469	0.609423	2.76183	ns	up
Zfp800	1183	8.54062e-11	0.20497	0.609233	1.14497	0.195312	0.336439	0.618829	0.413859	0.416936	0.333338	10.0685	0.609233	2.7601	ns	up
Myl12b	1184	2.17966e-13	0.256608	0.60851	1.09974	0.137156	0.4217	1.8295	1.57289	0.454103	0.419452	12.6616	0.60851	2.75355	ns	up
Zranb1	1185	4.59934e-09	0.208603	0.607572	1.14002	0.189064	0.343339	0.698375	0.489772	0.475152	0.338832	8.3373	0.607572	2.74508	ns	up
Nr1h2	1186	1.59644e-07	0.220549	0.607165	1.12843	0.174321	0.363244	0.937775	0.717225	0.567335	0.356497	6.79685	0.607165	2.7414	ns	up
Alox8	1187	0.0018221	0.0439861	0.637871	1.04371	0.0617181	0.0689576	0.0503487	0.00636268	0.195111	0.0635177	2.73943	0.606947	2.73943	ns	up
Btg2	1188	8.96321e-23	0.595041	0.606809	1.19344	0.255122	0.980606	2.6712	2.07616	0.74049	0.981331	22.0475	0.606809	2.73819	ns	up
Ccdc88c	1189	1.37537e-09	0.234	0.606709	1.15432	0.207041	0.385688	0.750347	0.516347	0.513908	0.381188	8.86158	0.606709	2.73728	ns	up
Amigo1	1190	0.000118878	0.0751533	0.606659	1.07214	0.100488	0.123881	0.116978	0.0418244	0.268082	0.118645	3.9249	0.606659	2.73683	ns	up
Cmpk2	1191	2.67248e-10	0.206136	0.606488	1.16313	0.218009	0.339884	0.469787	0.263651	0.432217	0.336477	9.57308	0.606488	2.73529	ns	up
Gm17203	1192	0.00184609	0.0190264	0.756597	1.01898	0.0271274	0.0251473	0.0214061	0.00237973	0.0845337	0.022176	2.73375	0.606317	2.73375	ns	up
Scube3	1193	1.4105e-09	0.14163	0.605853	1.12518	0.170152	0.233769	0.273063	0.131434	0.311271	0.23105	8.85063	0.605853	2.72957	ns	up
Ilkap	1194	2.42237e-10	0.220383	0.605475	1.12996	0.17627	0.363984	0.91618	0.695797	0.460849	0.360392	9.61576	0.605475	2.72615	ns	up
Zyx	1195	9.97662e-06	0.240523	0.605207	1.15156	0.203594	0.397423	0.827469	0.586945	0.742409	0.385672	5.00102	0.605207	2.72374	ns	up
Thra	1196	7.81155e-16	0.212231	0.605176	1.13834	0.186935	0.350693	0.746323	0.534093	0.33664	0.349697	15.1073	0.605176	2.72346	ns	up
Gm29994	1197	1.58698e-05	0.0523925	0.604689	1.05139	0.072298	0.0866436	0.0718985	0.019506	0.165726	0.0839278	4.79943	0.604689	2.71909	ns	up
Zmynd10	1198	0.00129063	0.0303097	0.603603	1.03014	0.0428408	0.0502146	0.0359315	0.00562176	0.13012	0.0469914	2.8892	0.603603	2.70933	ns	up
Slc8a1	1199	0.00196115	0.0302227	0.815033	1.03017	0.0428764	0.0370816	0.0321137	0.00189099	0.135091	0.0317999	2.70749	0.603398	2.70749	ns	up
Vipr1	1200	0.00199604	0.0443226	1.37482	1.0443	0.0625337	0.0322388	0.0448756	0.000552993	0.198556	0.0146234	2.69983	0.602544	2.69983	ns	up
Mtmr1	1201	3.2976e-06	0.125123	0.602236	1.11122	0.152148	0.207763	0.250096	0.124974	0.365687	0.202485	5.4818	0.602236	2.69707	ns	up
1700096K18Rik	1202	6.08878e-08	0.123217	0.602084	1.10856	0.148688	0.20465	0.258216	0.134999	0.305876	0.2013	7.21547	0.602084	2.69571	ns	up
Dctn2	1203	9.79873e-12	0.22675	0.60179	1.12029	0.163872	0.376792	1.11178	0.885029	0.436941	0.374096	11.0088	0.60179	2.69307	ns	up
Tuba1b	1204	2.36157e-21	0.369533	0.60162	1.14456	0.194788	0.61423	1.92587	1.55634	0.480374	0.614463	20.6268	0.60162	2.69155	ns	up
Ttc27	1205	1.1494e-05	0.115225	0.601198	1.10372	0.142381	0.191658	0.226092	0.110868	0.358273	0.185992	4.93953	0.601198	2.68778	ns	up
Wdr5b	1206	6.07664e-06	0.101298	0.60108	1.09372	0.129248	0.168526	0.182116	0.0808185	0.304916	0.163936	5.21634	0.60108	2.68673	ns	up
Hyal1	1207	1.73257e-09	0.193595	0.601065	1.14423	0.194371	0.322086	0.535903	0.342308	0.428038	0.318382	8.76131	0.601065	2.68659	ns	up
Oplah	1208	6.63264e-07	0.0624167	0.600971	1.06069	0.085003	0.10386	0.0908695	0.0284528	0.169909	0.101682	6.17831	0.600971	2.68575	ns	up
Tcta	1209	3.04508e-08	0.150821	0.600669	1.12507	0.170014	0.251089	0.356724	0.205902	0.365402	0.247286	7.5164	0.600669	2.68305	ns	up
Dlk1	1210	0.00207714	0.0554756	1.17272	1.05534	0.0777081	0.0473049	0.0579234	0.00244771	0.249475	0.030779	2.68253	0.600611	2.68253	ns	up
Rhoa	1211	5.30929e-15	0.258222	0.600196	1.09355	0.129019	0.43023	2.0185	1.76027	0.424267	0.428809	14.275	0.600196	2.67882	ns	up
Blmh	1212	2.49494e-08	0.214429	0.600139	1.13496	0.18264	0.357299	0.803282	0.588852	0.515974	0.352011	7.60294	0.600139	2.67832	ns	up
Muc3a	1213	0.00210287	0.0470258	0.658189	1.0465	0.0655681	0.0714473	0.0584	0.0113742	0.211571	0.0651814	2.67719	0.600012	2.67719	ns	up
4921515G04Rik	1214	7.70744e-05	0.0593385	0.599971	1.05759	0.0807768	0.0989023	0.0897472	0.0304087	0.205802	0.0951037	4.11309	0.599971	2.67682	ns	up
Hmgn3	1215	2.03372e-16	0.254991	0.599814	1.15678	0.210121	0.425117	0.881366	0.626375	0.394903	0.424193	15.6917	0.599814	2.67542	ns	up
Polr3a	1216	2.12734e-06	0.118891	0.599595	1.10669	0.146258	0.198285	0.233196	0.114305	0.340488	0.193565	5.67216	0.599595	2.67346	ns	up
Ddx5	1217	5.35247e-19	0.277854	0.599244	1.08271	0.114651	0.463675	2.63711	2.35926	0.390675	0.463397	18.2714	0.599244	2.67033	ns	up
Cog3	1218	2.18693e-07	0.148758	0.597963	1.1264	0.171716	0.248774	0.325658	0.176901	0.387264	0.244224	6.66016	0.597963	2.65893	ns	up
Kif1c	1219	6.14519e-10	0.199924	0.597847	1.14136	0.19076	0.334406	0.614161	0.414238	0.428935	0.330992	9.21146	0.597847	2.6579	ns	up
Zap70	1220	0.00221254	0.0246624	0.962924	1.02462	0.0350826	0.025612	0.0265695	0.00190711	0.111589	0.0200558	2.65511	0.597533	2.65511	ns	up
Ankrd46	1221	8.3502e-08	0.185565	0.59766	1.1332	0.180403	0.310486	0.578691	0.393126	0.465912	0.305362	7.0783	0.59766	2.65623	ns	up
Gm6117	1222	0.0022107	0.0097548	1.18429	1.00975	0.014002	0.00823686	0.00996904	0.000214238	0.0441413	0.00523698	2.65547	0.597574	2.65547	ns	up
Vps13b	1223	6.16201e-08	0.159437	0.597472	1.12976	0.176017	0.266853	0.388144	0.228707	0.395936	0.26259	7.21028	0.597472	2.65457	ns	up
Mtres1	1224	8.59002e-08	0.164672	0.596436	1.1277	0.173388	0.276093	0.454158	0.289486	0.413875	0.271554	7.06601	0.596436	2.64537	ns	up
Nts	1225	5.96508e-09	0.106147	0.596275	1.10086	0.138633	0.178018	0.158559	0.0524119	0.243716	0.175781	8.22438	0.596275	2.64394	ns	up
Nmt2	1226	7.09211e-08	0.171721	0.59609	1.14	0.189035	0.28808	0.398293	0.226571	0.428596	0.283447	7.14922	0.59609	2.6423	ns	up
Afdn	1227	6.74021e-10	0.212268	0.595885	1.116	0.158341	0.356223	1.04212	0.829847	0.456599	0.352603	9.17133	0.595885	2.64048	ns	up
Banf2os	1228	0.000297383	0.0366093	0.59583	1.03631	0.0514545	0.0614426	0.0448756	0.00826629	0.139257	0.0585558	3.52668	0.59583	2.63999	ns	up
Cln8	1229	3.6922e-06	0.132979	0.595172	1.11383	0.155525	0.223429	0.301231	0.168253	0.390703	0.217866	5.43271	0.595172	2.63417	ns	up
Purg	1230	3.15028e-06	0.0683694	0.595021	1.06551	0.0915446	0.114902	0.112012	0.0436428	0.199375	0.112098	5.50165	0.595021	2.63284	ns	up
Ctcflos	1231	0.000603375	0.00600617	0.59474	1.006	0.00863491	0.0100988	0.00649898	0.000492813	0.0241409	0.00956161	3.21941	0.59474	2.63035	ns	up
Ngdn	1232	6.87406e-11	0.217012	0.59417	1.13011	0.176469	0.365235	0.884866	0.667854	0.438838	0.362284	10.1628	0.59417	2.62531	ns	up
Irf7	1233	1.55078e-14	0.363068	0.594114	1.18112	0.240151	0.611108	1.36768	1.00462	0.608836	0.609008	13.8094	0.594114	2.62481	ns	up
Nhlrc1	1234	0.00237537	0.0408805	0.993013	1.04076	0.0576437	0.0411682	0.0437259	0.00284536	0.186307	0.0313887	2.62427	0.594053	2.62427	ns	up
Amigo2	1235	8.57945e-06	0.0965097	0.594044	1.09234	0.127422	0.162462	0.141662	0.0451523	0.295562	0.157989	5.06654	0.594044	2.6242	ns	up
Dcaf13	1236	7.26625e-09	0.213005	0.593727	1.14137	0.190771	0.358759	0.719687	0.506682	0.492109	0.354236	8.13869	0.593727	2.62139	ns	up
Nrip2	1237	0.00240252	0.0615574	0.794937	1.06076	0.0851051	0.0774368	0.074598	0.0130406	0.280787	0.0665512	2.61933	0.593494	2.61933	ns	up
Armc5	1238	1.50882e-08	0.169197	0.593452	1.13097	0.177561	0.285106	0.461069	0.291872	0.40028	0.281247	7.82136	0.593452	2.61896	ns	up
Tmem156	1239	0.0024223	0.0177638	0.676638	1.01774	0.0253625	0.0262531	0.019369	0.0016052	0.0810722	0.0237162	2.61577	0.59309	2.61577	ns	up
Tm6sf2	1240	2.62575e-06	0.071215	0.592977	1.06878	0.0959614	0.120097	0.106657	0.0354424	0.205915	0.117259	5.58075	0.592977	2.61478	ns	up
Fam114a2	1241	1.95358e-06	0.225862	0.592876	1.13716	0.18543	0.38096	0.872615	0.646753	0.644301	0.372275	5.70917	0.592876	2.61388	ns	up
B4galt2	1242	0.00245238	0.0490144	0.676209	1.04841	0.0681989	0.0724841	0.0615629	0.0125485	0.223979	0.0654707	2.61041	0.592482	2.61041	ns	up
Rit1	1243	1.13341e-08	0.218078	0.591551	1.13299	0.180141	0.368655	0.857829	0.639751	0.511083	0.363863	7.94561	0.591551	2.60222	ns	up
Chit1	1244	0.000608562	0.0246544	0.591539	1.02457	0.0350191	0.0416783	0.0280716	0.0034172	0.099162	0.0394871	3.2157	0.591539	2.60211	ns	up
Mtmr4	1245	4.09869e-07	0.129592	0.591327	1.11288	0.154295	0.219154	0.277668	0.148076	0.345828	0.215011	6.38735	0.591327	2.60024	ns	up
Atp2b2	1246	0.00251818	0.025975	0.662756	1.02591	0.03691	0.0391924	0.0283208	0.00234586	0.119014	0.035553	2.59891	0.591176	2.59891	ns	up
Pitpnm1	1247	7.01923e-06	0.0986062	0.590527	1.09188	0.12682	0.16698	0.171759	0.0731527	0.298924	0.162574	5.15371	0.590527	2.59321	ns	up
Mbnl3	1248	1.87252e-07	0.0401243	0.5905	1.03951	0.0558991	0.0679498	0.0557579	0.0156335	0.103823	0.0667758	6.72757	0.5905	2.59297	ns	up
Mfap3	1249	9.19848e-10	0.194104	0.590344	1.14071	0.189931	0.328798	0.573578	0.379474	0.421218	0.325485	9.03628	0.590344	2.59161	ns	up
Ankrd12	1250	4.36002e-14	0.237098	0.590122	1.13526	0.183023	0.401778	0.990002	0.752904	0.405761	0.400303	13.3605	0.590122	2.58965	ns	up
Esyt2	1251	1.00388e-08	0.216326	0.590101	1.13871	0.1874	0.366591	0.775879	0.559553	0.504968	0.361925	7.99832	0.590101	2.58947	ns	up
Hey2	1252	0.00207297	0.067147	0.58928	1.06491	0.0907355	0.113948	0.101563	0.0344159	0.301582	0.106292	2.68341	0.58928	2.58227	ns	up
Kifap3	1253	2.19304e-09	0.191288	0.588985	1.13333	0.180568	0.324775	0.625979	0.434691	0.425838	0.321246	8.65895	0.588985	2.57969	ns	up
Slc39a6	1254	1.47258e-08	0.135537	0.588933	1.11647	0.158946	0.23014	0.299231	0.163694	0.32037	0.227118	7.83192	0.588933	2.57923	ns	up
Galnt10	1255	3.88361e-08	0.149654	0.588691	1.12742	0.17302	0.254214	0.324181	0.174528	0.365579	0.250533	7.41076	0.588691	2.57711	ns	up
Dennd1a	1256	3.95053e-10	0.162934	0.587752	1.12768	0.173359	0.277215	0.439039	0.276105	0.345212	0.27469	9.40334	0.587752	2.5689	ns	up
Naprt	1257	3.57411e-06	0.146209	0.587482	1.12243	0.166621	0.248874	0.340468	0.194259	0.428877	0.242931	5.44683	0.587482	2.56653	ns	up
Rcbtb1	1258	3.75863e-08	0.180532	0.58737	1.13838	0.186977	0.307356	0.485182	0.30465	0.440498	0.302955	7.42497	0.58737	2.56556	ns	up
Numbl	1259	0.000126293	0.0795867	0.587328	1.07644	0.106267	0.135507	0.120757	0.0411701	0.285004	0.130188	3.89862	0.587328	2.56519	ns	up
Gm16537	1260	0.0027736	0.0408596	1.14192	1.04076	0.0576423	0.0357816	0.0432178	0.00235815	0.189231	0.0232332	2.55696	0.586384	2.55696	ns	up
Zbtb44	1261	1.9609e-07	0.169106	0.586065	1.13294	0.180065	0.288545	0.441199	0.272094	0.43832	0.283656	6.70754	0.586065	2.55417	ns	up
Osbpl9	1262	9.79128e-10	0.227875	0.586021	1.12277	0.167064	0.388852	1.08398	0.856103	0.495358	0.385028	9.00916	0.586021	2.55378	ns	up
Gpam	1263	0.00190569	0.0330818	0.585855	1.03279	0.0465426	0.0564676	0.0420782	0.00899633	0.147352	0.0527973	2.71995	0.585855	2.55234	ns	up
Fxyd5	1264	1.21634e-12	0.309795	0.585816	1.11071	0.151484	0.528827	2.10802	1.79822	0.568722	0.52617	11.9149	0.585816	2.552	ns	up
Cacna2d1	1265	0.000186849	0.0245182	0.585465	1.02434	0.0346983	0.0418782	0.0317325	0.00721427	0.0901845	0.04014	3.72851	0.585465	2.54894	ns	up
Osgep	1266	1.43793e-12	0.209299	0.585397	1.13127	0.177948	0.357534	0.803674	0.594375	0.385666	0.355714	11.8423	0.585397	2.54835	ns	up
Crtc2	1267	2.33665e-07	0.178998	0.5853	1.13395	0.18136	0.305823	0.515279	0.336281	0.467114	0.300563	6.63141	0.5853	2.54751	ns	up
Slc52a3	1268	1.70836e-09	0.168125	0.584865	1.13686	0.185056	0.28746	0.396562	0.228437	0.37147	0.284497	8.76742	0.584865	2.54372	ns	up
Cntn2	1269	0.000212878	0.047396	0.584369	1.04647	0.0655319	0.0811063	0.0673071	0.0199111	0.175946	0.0776816	3.67187	0.584369	2.53941	ns	up
Cacnb3	1270	1.14171e-05	0.0611547	0.583448	1.0598	0.0837985	0.104816	0.0837279	0.0225732	0.190052	0.101968	4.94244	0.583448	2.53141	ns	up
Vhl	1271	1.52478e-07	0.145605	0.583303	1.12279	0.167086	0.249621	0.331428	0.185823	0.373784	0.24557	6.81679	0.583303	2.53015	ns	up
Brat1	1272	5.02766e-06	0.097738	0.582772	1.09048	0.124968	0.167712	0.177914	0.0801757	0.291422	0.163629	5.29863	0.582772	2.52555	ns	up
Fuca2	1273	3.95506e-05	0.177111	0.581576	1.13843	0.187043	0.304536	0.456554	0.279443	0.589682	0.294785	4.40285	0.581576	2.5152	ns	up
Gm45218	1274	0.00306611	0.0373056	1.46713	1.0373	0.0528363	0.0254276	0.0373975	9.18416e-05	0.174632	0.00271074	2.51341	0.58137	2.51341	ns	up
Riok1	1275	1.37331e-07	0.204876	0.581284	1.13758	0.185965	0.352454	0.694039	0.489163	0.523852	0.346864	6.86223	0.581284	2.51267	ns	up
Zfp426	1276	2.52938e-05	0.113361	0.581155	1.10228	0.140487	0.195062	0.221736	0.108374	0.367833	0.189216	4.59699	0.581155	2.51155	ns	up
Mical2	1277	0.000464343	0.0742161	0.581107	1.07071	0.0985691	0.127715	0.123785	0.0495692	0.292069	0.12161	3.33316	0.581107	2.51114	ns	up
9130019O22Rik	1278	1.07356e-07	0.0851771	0.580673	1.0803	0.111429	0.146687	0.14594	0.0607625	0.215796	0.14443	6.96917	0.580673	2.50739	ns	up
Prps2	1279	1.86856e-08	0.173819	0.580084	1.13381	0.181174	0.299644	0.472854	0.299036	0.414069	0.295828	7.72849	0.580084	2.5023	ns	up
Rpusd1	1280	1.27818e-06	0.120046	0.580068	1.10724	0.146962	0.206952	0.239509	0.119463	0.335998	0.202752	5.89341	0.580068	2.50217	ns	up
Tmem30a	1281	1.49544e-07	0.214264	0.579937	1.10458	0.143494	0.369462	1.26314	1.04887	0.549611	0.363593	6.82523	0.579937	2.50104	ns	up
Zfp142	1282	2.08663e-08	0.119494	0.579931	1.10592	0.145242	0.206048	0.247681	0.128187	0.285713	0.203396	7.68056	0.579931	2.50099	ns	up
Pnp	1283	1.60949e-07	0.227018	0.57989	1.12453	0.169324	0.391484	1.04999	0.822974	0.583949	0.385217	6.79331	0.57989	2.50063	ns	up
Tgfb1i1	1284	8.10797e-09	0.213525	0.579369	1.14061	0.189808	0.368548	0.732066	0.518541	0.494928	0.364263	8.09109	0.579369	2.49614	ns	up
Ndrg2	1285	0.000366896	0.0552899	0.578409	1.05417	0.0761094	0.0955896	0.0759391	0.0206492	0.213644	0.0912642	3.43546	0.578409	2.48788	ns	up
Thbs3	1286	0.00326415	0.0363366	0.716737	1.03613	0.0512094	0.0506973	0.041968	0.00563141	0.171125	0.0446862	2.48623	0.578218	2.48623	ns	up
Gm266	1287	0.0032749	0.0224434	1.05303	1.02242	0.0319909	0.0213131	0.0233944	0.000951018	0.105783	0.0149769	2.4848	0.578052	2.4848	ns	up
Tmed4	1288	9.08917e-08	0.211203	0.577097	1.12551	0.17058	0.365975	0.893953	0.68275	0.53178	0.360561	7.04148	0.577097	2.47661	ns	up
Klk8	1289	2.1296e-06	0.0745923	0.57654	1.0726	0.101112	0.129379	0.102035	0.0274427	0.213579	0.126638	5.6717	0.57654	2.47182	ns	up
Gm16536	1290	2.2321e-06	0.115308	0.576059	1.10397	0.142695	0.200166	0.224403	0.109095	0.330865	0.195912	5.65129	0.576059	2.4677	ns	up
Zfp74	1291	1.07664e-06	0.122849	0.575309	1.10864	0.148797	0.213536	0.253589	0.13074	0.341265	0.209396	5.96793	0.575309	2.46128	ns	up
Herpud2	1292	8.28795e-10	0.205983	0.575088	1.13212	0.179021	0.358176	0.765094	0.559112	0.445535	0.354979	9.08155	0.575088	2.45939	ns	up
Taf11	1293	3.66729e-09	0.202459	0.575011	1.13128	0.177952	0.352096	0.744683	0.542224	0.457695	0.348435	8.43565	0.575011	2.45873	ns	up
Atg9b	1294	4.18566e-06	0.105605	0.574674	1.09589	0.132106	0.183766	0.206894	0.101288	0.312073	0.179571	5.37824	0.574674	2.45585	ns	up
Tsc22d3	1295	2.63732e-21	0.323818	0.574261	1.16188	0.216464	0.563887	1.32415	1.00033	0.421216	0.564592	20.5788	0.574261	2.45232	ns	up
Mospd2	1296	1.38497e-10	0.191286	0.573889	1.1331	0.180278	0.333315	0.628418	0.437132	0.393812	0.330866	9.85856	0.573889	2.44914	ns	up
Tnrc6c	1297	2.34525e-08	0.220915	0.573137	1.11588	0.158178	0.385449	1.12737	0.906455	0.530249	0.38064	7.62981	0.573137	2.44273	ns	up
Gm20655	1298	0.000477047	0.077011	0.572946	1.07354	0.102381	0.134412	0.124162	0.0471509	0.303699	0.128181	3.32144	0.572946	2.4411	ns	up
Mapk14	1299	2.55868e-10	0.19147	0.572636	1.13247	0.179474	0.334365	0.636844	0.445375	0.40074	0.331773	9.59198	0.572636	2.43846	ns	up
Rapgef6	1300	1.39768e-07	0.195755	0.571734	1.13862	0.187286	0.342389	0.607928	0.412173	0.500795	0.337246	6.85459	0.571734	2.43078	ns	up
Synrg	1301	4.29475e-07	0.161359	0.571701	1.12655	0.171909	0.282243	0.436438	0.275079	0.431307	0.277429	6.36706	0.571701	2.4305	ns	up
Fhit	1302	0.0037144	0.0342562	0.693623	1.03407	0.0483282	0.0493874	0.0398416	0.00558538	0.16361	0.0437897	2.43011	0.571655	2.43011	ns	up
Ears2	1303	1.85299e-05	0.0875319	0.571049	1.08154	0.113088	0.153283	0.161011	0.0734788	0.27913	0.149095	4.73213	0.571049	2.42497	ns	up
Map7	1304	0.000157947	0.0472166	0.570926	1.0465	0.0655756	0.0827018	0.0625756	0.0153591	0.171645	0.0795746	3.80149	0.570926	2.42392	ns	up
Rtkn	1305	0.000154735	0.0555613	0.570825	1.05408	0.0759811	0.097335	0.0829964	0.0274352	0.201695	0.0936687	3.81041	0.570825	2.42306	ns	up
Efcab12	1306	0.00381333	0.0299434	0.722992	1.02982	0.0423929	0.041416	0.0340655	0.00412206	0.143439	0.0362106	2.4187	0.570311	2.4187	ns	up
Akap17b	1307	0.000453292	0.0779867	0.569966	1.07427	0.103352	0.136827	0.128075	0.0500884	0.306304	0.130626	3.34362	0.569966	2.41577	ns	up
Klf8	1308	0.00383957	0.0477786	0.713504	1.04725	0.0665992	0.0669633	0.0590695	0.0112909	0.229045	0.0587887	2.41572	0.569959	2.41572	ns	up
Hace1	1309	1.77671e-07	0.157146	0.569919	1.12599	0.171193	0.275734	0.404443	0.247296	0.405691	0.271525	6.75038	0.569919	2.41538	ns	up
Prim2	1310	1.18158e-05	0.0799038	0.569624	1.07496	0.10428	0.140275	0.145892	0.0659885	0.248732	0.136698	4.92754	0.569624	2.41288	ns	up
Stra8	1311	0.00388048	0.0224578	0.995673	1.02243	0.0319973	0.0225554	0.0238482	0.00139045	0.107832	0.0164606	2.41111	0.569416	2.41111	ns	up
Tmem41b	1312	8.68326e-07	0.156606	0.569335	1.12304	0.167405	0.275068	0.429444	0.272838	0.431011	0.270039	6.06132	0.569335	2.41043	ns	up
Sike1	1313	1.51984e-09	0.20099	0.568278	1.12925	0.17537	0.353683	0.755992	0.555001	0.442418	0.350491	8.8182	0.568278	2.40149	ns	up
Pros1	1314	2.40949e-09	0.214921	0.568043	1.13367	0.181003	0.378354	0.822749	0.607828	0.479629	0.374774	8.61807	0.568043	2.3995	ns	up
Arhgap32	1315	3.79073e-06	0.0575543	0.567978	1.05605	0.0786727	0.101332	0.084466	0.0269116	0.169261	0.0991265	5.42128	0.567978	2.39895	ns	up
Josd1	1316	5.98928e-10	0.168717	0.567891	1.13082	0.177365	0.297094	0.458444	0.289726	0.36152	0.294672	9.22263	0.567891	2.39822	ns	up
Olfr46	1317	0.00405028	0.0473247	0.682944	1.04682	0.0660117	0.0692952	0.058131	0.0108062	0.228211	0.0615554	2.39252	0.567216	2.39252	ns	up
Med8	1318	1.66925e-07	0.211631	0.566695	1.13874	0.187437	0.373448	0.737021	0.52539	0.545024	0.367897	6.77748	0.566695	2.38812	ns	up
Pcdhga10	1319	0.000126037	0.0577062	0.566424	1.05612	0.0787709	0.101878	0.0860091	0.0283029	0.206587	0.0982431	3.8995	0.566424	2.38584	ns	up
Thap1	1320	9.05685e-06	0.160567	0.566128	1.12609	0.171328	0.283623	0.43395	0.273384	0.492961	0.27677	5.04302	0.566128	2.38335	ns	up
Zfp54	1321	0.00146562	0.0478144	0.566113	1.04694	0.066184	0.0844609	0.0663604	0.018546	0.207662	0.0796953	2.83398	0.566113	2.38322	ns	up
Gnaq	1322	1.03903e-10	0.215823	0.56587	1.13348	0.180763	0.3814	0.832678	0.616856	0.440895	0.378866	9.98337	0.56587	2.38118	ns	up
Camk1	1323	4.0204e-09	0.201943	0.565519	1.11799	0.16091	0.357094	0.913442	0.711499	0.457748	0.353592	8.39573	0.565519	2.37823	ns	up
Lrrc58	1324	1.06434e-09	0.207402	0.565157	1.10696	0.146605	0.366981	1.14644	0.939039	0.451768	0.363868	8.97292	0.565157	2.37518	ns	up
Nosip	1325	1.53874e-07	0.194023	0.565141	1.12872	0.174694	0.343317	0.701288	0.507266	0.49812	0.338308	6.81283	0.565141	2.37505	ns	up
Gnas	1326	5.94772e-16	0.267489	0.564237	1.07747	0.107651	0.474073	2.7202	2.45271	0.421747	0.473588	15.2256	0.564237	2.36745	ns	up
Mob3b	1327	0.000660229	0.0631393	0.564159	1.0612	0.0856951	0.111917	0.0948452	0.0317059	0.255618	0.106607	3.18031	0.564159	2.3668	ns	up
Dnase1l1	1328	3.90928e-08	0.197742	0.563124	1.13525	0.183013	0.351151	0.659764	0.462023	0.48297	0.346814	7.4079	0.563124	2.35812	ns	up
Alg14	1329	2.66735e-08	0.192762	0.563067	1.13103	0.177632	0.342343	0.663941	0.471178	0.464631	0.338292	7.57392	0.563067	2.35764	ns	up
Hbp1	1330	1.21935e-08	0.206031	0.562774	1.12563	0.170733	0.366099	0.84601	0.639979	0.483774	0.36213	7.91387	0.562774	2.35519	ns	up
Mkrn1	1331	4.48037e-08	0.197574	0.562555	1.12909	0.175158	0.351208	0.728109	0.530535	0.484868	0.346821	7.34869	0.562555	2.35336	ns	up
Abhd12	1332	2.35861e-07	0.162028	0.561984	1.12196	0.166022	0.288314	0.490556	0.328528	0.422844	0.283981	6.62734	0.561984	2.34858	ns	up
Mapk7	1333	3.74424e-06	0.157924	0.561479	1.12519	0.170168	0.281264	0.419399	0.261475	0.464127	0.275361	5.42664	0.561479	2.34437	ns	up
Naxe	1334	2.27506e-09	0.211976	0.561303	1.12047	0.164107	0.37765	0.971519	0.759543	0.472178	0.374277	8.64301	0.561303	2.3429	ns	up
Gatad1	1335	6.07254e-08	0.204027	0.561228	1.13103	0.177639	0.363537	0.761107	0.55708	0.50613	0.358879	7.21663	0.561228	2.34227	ns	up
Wscd1	1336	4.46754e-10	0.188507	0.560854	1.13616	0.184171	0.336108	0.572921	0.384414	0.400554	0.333604	9.34993	0.560854	2.33915	ns	up
Slc4a2	1337	1.63579e-06	0.151746	0.560739	1.12191	0.165959	0.270618	0.396462	0.244717	0.429273	0.265525	5.78627	0.560739	2.33819	ns	up
Chchd3	1338	7.55954e-09	0.20506	0.560546	1.12043	0.164055	0.365822	0.90776	0.702701	0.474087	0.362118	8.1215	0.560546	2.33658	ns	up
Nudt22	1339	8.79496e-09	0.166414	0.560251	1.12944	0.175608	0.297034	0.45205	0.285636	0.386609	0.293983	8.05577	0.560251	2.33412	ns	up
Ak3	1340	3.98067e-11	0.206559	0.560031	1.12571	0.170836	0.368835	0.849686	0.643127	0.411623	0.366755	10.4	0.560031	2.33229	ns	up
Dazl	1341	0.00130601	0.00879885	0.559973	1.0088	0.0126342	0.015713	0.00914213	0.000343278	0.0378058	0.0148712	2.88405	0.559973	2.33181	ns	up
Gnb2	1342	2.04471e-14	0.245691	0.559857	1.09072	0.125276	0.438845	1.95403	1.70834	0.413859	0.437977	13.6894	0.559857	2.33084	ns	up
Sirt2	1343	3.01325e-12	0.211705	0.559708	1.12069	0.164391	0.378242	0.965779	0.754074	0.396454	0.376682	11.521	0.559708	2.3296	ns	up
Pink1	1344	2.64828e-07	0.187988	0.559559	1.12828	0.174121	0.335958	0.653482	0.465493	0.492803	0.330916	6.57704	0.559559	2.32836	ns	up
Arhgef26	1345	6.56616e-07	0.135382	0.559447	1.11755	0.160337	0.241992	0.287093	0.151711	0.368184	0.23795	6.18269	0.559447	2.32743	ns	up
Tnnc1	1346	0.00470718	0.0345054	0.566383	1.03427	0.0486114	0.0609224	0.0414041	0.00689866	0.169203	0.0563709	2.32724	0.559424	2.32724	ns	up
Elovl5	1347	2.62738e-07	0.186761	0.559292	1.12218	0.166299	0.333924	0.715382	0.528621	0.489432	0.328925	6.58048	0.559292	2.32614	ns	up
Cspg4	1348	0.00399362	0.0242666	0.558722	1.02415	0.0344266	0.0434323	0.0291076	0.00484102	0.116781	0.0404235	2.39863	0.558722	2.3214	ns	up
Mis18a	1349	7.55765e-08	0.176265	0.558715	1.12298	0.167336	0.315483	0.609512	0.433247	0.440707	0.311407	7.12161	0.558715	2.32134	ns	up
Sphk2	1350	0.000120474	0.13853	0.55831	1.11609	0.158455	0.248125	0.33182	0.193289	0.494411	0.239668	3.91911	0.55831	2.31798	ns	up
Sf3b2	1351	1.98229e-11	0.214336	0.557764	1.10657	0.146097	0.384276	1.22552	1.01118	0.419739	0.382326	10.7028	0.557764	2.31345	ns	up
Gm44257	1352	0.00487342	0.019046	0.896845	1.01903	0.0271987	0.0212366	0.0198051	0.000759093	0.0938456	0.0165114	2.31217	0.55761	2.31217	ns	up
Ccdc57	1353	0.000544994	0.0433317	0.557497	1.04265	0.0602535	0.0777255	0.0593406	0.0160089	0.172691	0.0742771	3.26361	0.557497	2.31123	ns	up
Itsn2	1354	1.11978e-07	0.210544	0.556928	1.12594	0.171127	0.378046	0.882354	0.67181	0.534056	0.372996	6.95087	0.556928	2.30651	ns	up
Mcrip1	1355	1.47223e-09	0.205218	0.556269	1.11191	0.153038	0.368919	1.03902	0.833804	0.451193	0.365902	8.83202	0.556269	2.30106	ns	up
Xlr5c	1356	0.00502198	0.0222876	0.77448	1.02225	0.0317514	0.0287775	0.0238701	0.00158248	0.110185	0.0242192	2.29913	0.556035	2.29913	ns	up
Tm9sf4	1357	2.53613e-08	0.17483	0.556015	1.12965	0.175882	0.314434	0.52326	0.34843	0.420631	0.310909	7.59583	0.556015	2.29896	ns	up
Fundc1	1358	2.28187e-08	0.182936	0.555816	1.1251	0.170055	0.329131	0.645244	0.462307	0.438555	0.32549	7.64171	0.555816	2.29731	ns	up
Mbp	1359	0.000943759	0.0301556	0.555778	1.02992	0.0425329	0.0542583	0.0380142	0.00785865	0.125846	0.0515938	3.02514	0.555778	2.297	ns	up
Tagln2	1360	8.91029e-17	0.306585	0.554633	1.11354	0.155153	0.552771	2.00682	1.70024	0.467476	0.552697	16.0501	0.554633	2.28755	ns	up
Idua	1361	3.09403e-07	0.0956813	0.554556	1.08819	0.121928	0.172537	0.180645	0.0849634	0.25235	0.16998	6.50947	0.554556	2.28691	ns	up
Tcf7	1362	1.76221e-06	0.10465	0.554467	1.09498	0.130905	0.188739	0.206453	0.101803	0.297007	0.18528	5.75394	0.554467	2.28618	ns	up
Ier2	1363	1.16253e-13	0.52718	0.554339	1.15071	0.202518	0.951007	3.02526	2.49808	0.91953	0.948741	12.9346	0.554339	2.28512	ns	up
Pde3a	1364	0.0014441	0.0472824	0.554204	1.04632	0.0653192	0.0853158	0.0681391	0.0208567	0.205052	0.0807623	2.8404	0.554204	2.28401	ns	up
BC034090	1365	0.0046826	0.0338315	0.554203	1.03363	0.0477194	0.0610453	0.0398325	0.00600102	0.165788	0.0567216	2.32951	0.554203	2.284	ns	up
Ccdc181	1366	7.67863e-05	0.115024	0.553927	1.10188	0.139962	0.207652	0.24408	0.129056	0.398687	0.20121	4.11472	0.553927	2.28173	ns	up
Txlng	1367	6.82731e-07	0.161067	0.553912	1.12273	0.167007	0.290781	0.47347	0.312403	0.438718	0.286058	6.16575	0.553912	2.28161	ns	up
Gm15169	1368	0.00522928	0.0147155	1.09574	1.01471	0.0210611	0.0134298	0.0153954	0.000679902	0.0731229	0.00837957	2.28156	0.553907	2.28156	ns	up
Ercc3	1369	2.71351e-06	0.134972	0.553839	1.11453	0.156431	0.243702	0.313496	0.178524	0.39068	0.238999	5.56647	0.553839	2.281	ns	up
Rif1	1370	5.09109e-06	0.162328	0.553832	1.12334	0.167792	0.2931	0.478454	0.316126	0.484144	0.286957	5.29319	0.553832	2.28094	ns	up
Copz2	1371	5.45903e-07	0.19352	0.553484	1.12363	0.168161	0.34964	0.758896	0.565376	0.522236	0.344129	6.26288	0.553484	2.27808	ns	up
Celsr2	1372	0.000936811	0.027512	0.553166	1.02735	0.0389244	0.0497355	0.0335249	0.00601286	0.114738	0.0473255	3.02835	0.553166	2.27546	ns	up
Prim1	1373	3.23467e-06	0.0972292	0.553062	1.08823	0.121978	0.175801	0.19928	0.102051	0.283749	0.172345	5.49017	0.553062	2.27461	ns	up
Pdlim4	1374	4.95287e-06	0.140768	0.552586	1.12354	0.168048	0.254743	0.280242	0.139474	0.419271	0.249461	5.30514	0.552586	2.27069	ns	up
Hdgfl2	1375	1.01852e-07	0.184915	0.552573	1.12431	0.169042	0.334643	0.672419	0.487505	0.467367	0.330346	6.99203	0.552573	2.27059	ns	up
Hacl1	1376	1.77989e-06	0.104912	0.551952	1.09483	0.130709	0.190075	0.211211	0.106298	0.297875	0.186637	5.74961	0.551952	2.26548	ns	up
Oas2	1377	7.89016e-08	0.118214	0.551855	1.10807	0.148044	0.214213	0.212119	0.093905	0.295995	0.211555	7.10291	0.551855	2.26469	ns	up
Olfml2a	1378	1.98932e-06	0.193336	0.551804	1.14145	0.190872	0.350371	0.560116	0.36678	0.551694	0.343948	5.7013	0.551804	2.26427	ns	up
Tgfbr3l	1379	0.005457	0.0303878	0.951808	1.03034	0.0431138	0.0319264	0.0321228	0.00173499	0.15175	0.0234547	2.26305	0.551655	2.26305	ns	up
Spon2	1380	0.00210405	0.0278816	0.550854	1.02771	0.0394392	0.0506151	0.0339183	0.00603672	0.125386	0.0477181	2.67694	0.550854	2.25648	ns	up
Sprtn	1381	2.80517e-05	0.122512	0.550527	1.10617	0.145576	0.222536	0.27641	0.153898	0.399741	0.216718	4.55204	0.550527	2.2538	ns	up
Slc23a3	1382	0.00560028	0.028489	0.604198	1.02834	0.0403199	0.0471517	0.0336832	0.00519424	0.142616	0.0428509	2.25179	0.550281	2.25179	ns	up
Gdf15	1383	0.00065737	0.0665879	0.549881	1.06488	0.0906935	0.121095	0.0928822	0.0262943	0.269456	0.115714	3.18219	0.549881	2.24851	ns	up
Atg3	1384	7.17553e-08	0.205642	0.549703	1.12382	0.168414	0.374096	0.866419	0.660777	0.513112	0.369573	7.14415	0.549703	2.24706	ns	up
Rufy1	1385	0.00010239	0.132105	0.549611	1.11065	0.151399	0.240361	0.326046	0.193941	0.466416	0.232714	3.98974	0.549611	2.24631	ns	up
Ocel1	1386	1.77134e-09	0.218787	0.548957	1.12416	0.168851	0.398551	0.980881	0.762094	0.483595	0.395421	8.7517	0.548957	2.24096	ns	up
Adcy6	1387	0.00120299	0.129202	0.548904	1.11111	0.151996	0.235382	0.292079	0.162877	0.550948	0.22359	2.91974	0.548904	2.24054	ns	up
Grk6	1388	4.04478e-06	0.151967	0.548674	1.1189	0.162079	0.276972	0.430097	0.27813	0.448199	0.271502	5.3931	0.548674	2.23866	ns	up
Cnot8	1389	8.55968e-07	0.185471	0.548425	1.12526	0.170255	0.338189	0.666192	0.48072	0.509996	0.332725	6.06754	0.548425	2.23663	ns	up
Xaf1	1390	1.75427e-13	0.255909	0.548378	1.12964	0.175869	0.466666	1.22985	0.973936	0.450129	0.465607	12.7559	0.548378	2.23624	ns	up
Gm34829	1391	0.00582284	0.0292522	1.16942	1.02923	0.0415651	0.0250143	0.0300188	0.000766604	0.147244	0.0133188	2.23486	0.548209	2.23486	ns	up
Pla2g15	1392	0.000171487	0.107031	0.548111	1.09637	0.132738	0.195272	0.217625	0.110594	0.391225	0.18855	3.76577	0.548111	2.23406	ns	up
Gm11716	1393	6.64853e-09	0.143016	0.547896	1.12168	0.165665	0.261028	0.318331	0.175315	0.329216	0.258662	8.17727	0.547896	2.23231	ns	up
Emp1	1394	1.55433e-12	0.35976	0.547585	1.15701	0.210398	0.656994	1.65112	1.29136	0.663443	0.654906	11.8085	0.547585	2.22978	ns	up
Gucy1a1	1395	1.10332e-06	0.0858944	0.547585	1.08227	0.114065	0.15686	0.129904	0.0440097	0.238772	0.154258	5.9573	0.547585	2.22978	ns	up
Scn11a	1396	0.00594691	0.0353667	1.17629	1.03533	0.0500942	0.0300664	0.036334	0.000967293	0.178478	0.0156558	2.22571	0.547085	2.22571	ns	up
S100a13	1397	1.95475e-09	0.221453	0.547014	1.07804	0.108409	0.40484	2.05918	1.83773	0.490907	0.401677	8.70891	0.547014	2.22513	ns	up
Tacc2	1398	3.32466e-07	0.151071	0.546994	1.12192	0.165967	0.276185	0.390195	0.239123	0.39953	0.272248	6.47825	0.546994	2.22497	ns	up
Smim7	1399	4.51382e-07	0.208105	0.545994	1.12102	0.164817	0.381149	0.927645	0.71954	0.557176	0.375546	6.34546	0.545994	2.21684	ns	up
Cyp4b1	1400	1.23735e-07	0.109805	0.545821	1.1012	0.139071	0.201173	0.194872	0.085067	0.279513	0.198647	6.90751	0.545821	2.21544	ns	up
Sgpl1	1401	4.51295e-05	0.120288	0.545663	1.10516	0.14426	0.220444	0.264107	0.143818	0.403503	0.214407	4.34554	0.545663	2.21415	ns	up
AU040320	1402	8.10608e-07	0.151179	0.54544	1.12165	0.165629	0.277168	0.393865	0.242687	0.414722	0.272801	6.09119	0.54544	2.21234	ns	up
Gtf2ird1	1403	4.4019e-06	0.156845	0.545276	1.1247	0.169538	0.287643	0.414639	0.257794	0.464449	0.282007	5.35636	0.545276	2.21101	ns	up
Rab6b	1404	2.99959e-06	0.0861077	0.544914	1.08279	0.114754	0.158021	0.126172	0.0400644	0.250378	0.155085	5.52294	0.544914	2.20808	ns	up
Chrd	1405	0.00619897	0.0217945	1.3228	1.02179	0.0311028	0.016476	0.0218675	7.30492e-05	0.110551	0.00414892	2.20768	0.544865	2.20768	ns	up
Foxk1	1406	8.68428e-06	0.141682	0.544804	1.11674	0.159295	0.260061	0.35533	0.213647	0.433941	0.254486	5.06127	0.544804	2.20719	ns	up
Gon4l	1407	1.04195e-07	0.182272	0.544429	1.12801	0.173778	0.334795	0.606175	0.423902	0.461013	0.330716	6.98215	0.544429	2.20415	ns	up
Arpc1b	1408	3.7713e-09	0.236047	0.544401	1.08371	0.115973	0.43359	2.05601	1.81996	0.533776	0.430014	8.42351	0.544401	2.20393	ns	up
Vps26a	1409	8.58747e-06	0.185263	0.544052	1.12542	0.170463	0.340525	0.66241	0.477147	0.56709	0.333267	5.06613	0.544052	2.2011	ns	up
Amd2	1410	1.30004e-06	0.0992627	0.543984	1.09023	0.124627	0.182473	0.199422	0.10016	0.277901	0.179449	5.88604	0.543984	2.20055	ns	up
Aspn	1411	0.00105386	0.0638275	0.543448	1.06201	0.0867912	0.117449	0.0932122	0.0293847	0.268948	0.11187	2.97722	0.543448	2.19622	ns	up
Aplp1	1412	0.000557114	0.109721	0.542901	1.09944	0.136766	0.202101	0.213137	0.103416	0.438003	0.193687	3.25406	0.542901	2.19179	ns	up
Prickle1	1413	4.23985e-09	0.169371	0.542791	1.13071	0.177225	0.312038	0.465179	0.295808	0.384379	0.309464	8.37265	0.542791	2.1909	ns	up
Tmem161a	1414	1.69902e-06	0.163952	0.542752	1.12256	0.166798	0.302076	0.501637	0.337685	0.464476	0.296931	5.7698	0.542752	2.19059	ns	up
Tspan11	1415	0.00653799	0.0216523	1.267	1.02165	0.0308977	0.0170894	0.0218675	0.000215199	0.110551	0.00619298	2.18456	0.542004	2.18456	ns	up
Fam168b	1416	4.66921e-06	0.190374	0.541636	1.12711	0.172627	0.351481	0.688097	0.497722	0.56532	0.344683	5.33076	0.541636	2.18159	ns	up
Aven	1417	4.53757e-09	0.13325	0.541568	1.11558	0.15779	0.246045	0.286163	0.152913	0.303035	0.24402	8.34318	0.541568	2.18105	ns	up
Rhbdd1	1418	2.26969e-05	0.141756	0.541484	1.11902	0.162237	0.261791	0.332773	0.191017	0.456994	0.255467	4.64403	0.541484	2.18037	ns	up
Psmd11	1419	3.45988e-10	0.20585	0.541359	1.10776	0.14764	0.380246	1.11618	0.910333	0.434122	0.377954	9.46094	0.541359	2.17936	ns	up
Banp	1420	2.00451e-08	0.172028	0.54114	1.12586	0.171028	0.317899	0.538842	0.366814	0.410491	0.31479	7.69799	0.54114	2.1776	ns	up
Usp25	1421	1.58617e-08	0.193525	0.540933	1.12573	0.170863	0.357762	0.732714	0.539189	0.458184	0.354364	7.79965	0.540933	2.17593	ns	up
Nde1	1422	2.47463e-08	0.174188	0.540879	1.12701	0.172499	0.322047	0.545655	0.371466	0.41862	0.318824	7.60649	0.540879	2.1755	ns	up
Cav1	1423	1.0108e-11	0.240447	0.540336	1.09137	0.126138	0.444995	1.87207	1.63162	0.463024	0.443329	10.9953	0.540336	2.17113	ns	up
Mesp1	1424	0.0067568	0.0214018	1.13716	1.02139	0.0305378	0.0188203	0.0218223	0.000420526	0.109714	0.010285	2.17026	0.540227	2.17026	ns	up
2310039L15Rik	1425	0.00688826	0.0130731	0.57725	1.01305	0.0187084	0.0226473	0.0146827	0.00160961	0.0671227	0.0206822	2.16189	0.539185	2.16189	ns	up
Atp1b2	1426	0.0068083	0.0397784	0.663797	1.0394	0.0557522	0.0599255	0.0493604	0.00958201	0.203996	0.0527347	2.16696	0.539817	2.16696	ns	up
Uqcc1	1427	8.71989e-06	0.132394	0.540007	1.11112	0.15201	0.24517	0.323883	0.191489	0.405553	0.240051	5.05949	0.540007	2.16849	ns	up
Prkaa2	1428	0.00686365	0.0352866	0.894321	1.0352	0.0499052	0.0394563	0.0378345	0.00254793	0.181215	0.0298548	2.16345	0.539379	2.16345	ns	up
Zfp993	1429	0.00148843	0.0299231	0.539018	1.0296	0.0420877	0.055514	0.0407457	0.0108226	0.130125	0.0527301	2.82727	0.539018	2.16055	ns	up
Slain2	1430	1.94939e-09	0.199646	0.538387	1.12411	0.168781	0.370823	0.808293	0.608646	0.442448	0.368141	8.7101	0.538387	2.1555	ns	up
Nrbf2	1431	1.63062e-06	0.163122	0.538239	1.1228	0.167104	0.303065	0.491445	0.328323	0.461245	0.29807	5.78765	0.538239	2.15431	ns	up
Nsun2	1432	1.66569e-07	0.176455	0.538219	1.12559	0.170683	0.327849	0.581444	0.40499	0.454187	0.323798	6.77841	0.538219	2.15415	ns	up
Tapbpl	1433	5.0353e-07	0.190002	0.53821	1.12669	0.172094	0.353026	0.689709	0.499707	0.510922	0.348022	6.29797	0.53821	2.15408	ns	up
Trak2	1434	4.07915e-08	0.146482	0.537497	1.11656	0.159059	0.272527	0.40321	0.256728	0.358142	0.269704	7.38943	0.537497	2.14838	ns	up
Irf9	1435	7.9398e-09	0.205287	0.537128	1.1255	0.170561	0.382194	0.841094	0.635807	0.475141	0.378954	8.10019	0.537128	2.14543	ns	up
Zfp526	1436	0.000639359	0.0520678	0.537052	1.05108	0.0718775	0.0969512	0.071334	0.0192662	0.210195	0.0929173	3.19426	0.537052	2.14482	ns	up
Nub1	1437	2.75916e-07	0.171194	0.537048	1.1203	0.163884	0.318769	0.594267	0.423073	0.449342	0.31461	6.55922	0.537048	2.14479	ns	up
Zfpl1	1438	8.58595e-09	0.191669	0.53668	1.12428	0.169	0.357139	0.73392	0.542251	0.444734	0.354093	8.06621	0.53668	2.14185	ns	up
Slc2a2	1439	0.00724593	0.0215423	0.58066	1.02149	0.0306688	0.0370996	0.0241812	0.00263896	0.111318	0.0337878	2.13991	0.536436	2.13991	ns	up
Sidt2	1440	1.20342e-06	0.159509	0.536387	1.12428	0.168999	0.297378	0.443001	0.283491	0.445014	0.292721	5.91958	0.536387	2.13951	ns	up
Atad3aos	1441	0.0003667	0.0493079	0.536246	1.04832	0.0680808	0.0919501	0.0697284	0.0204205	0.19046	0.088527	3.43569	0.536246	2.13839	ns	up
Wdr33	1442	1.39892e-08	0.167476	0.535888	1.12553	0.170606	0.312521	0.501613	0.334137	0.394824	0.309712	7.85421	0.535888	2.13553	ns	up
Esyt1	1443	1.55288e-09	0.191625	0.535878	1.12308	0.167455	0.35759	0.748594	0.556969	0.421786	0.355133	8.80886	0.535878	2.13546	ns	up
Numb	1444	2.78961e-08	0.17559	0.535852	1.12516	0.170132	0.327684	0.578501	0.40291	0.42368	0.324484	7.55446	0.535852	2.13525	ns	up
Sqle	1445	9.8421e-06	0.12568	0.535497	1.11212	0.153308	0.234697	0.246658	0.120978	0.387367	0.229838	5.00691	0.535497	2.13242	ns	up
Coro7	1446	4.17634e-07	0.117615	0.535395	1.10228	0.14049	0.219679	0.267551	0.149936	0.313854	0.216694	6.3792	0.535395	2.13161	ns	up
Tmem11	1447	3.64419e-07	0.193859	0.535311	1.12371	0.168276	0.362143	0.760846	0.566986	0.514476	0.357308	6.4384	0.535311	2.13094	ns	up
Gm14444	1448	0.00740938	0.0194119	1.30171	1.01941	0.0277348	0.0149126	0.0194924	8.05181e-05	0.100684	0.00343358	2.13022	0.535221	2.13022	ns	up
Acer3	1449	0.000122348	0.147755	0.534955	1.12211	0.16622	0.276201	0.357726	0.209971	0.527762	0.267794	3.9124	0.534955	2.1281	ns	up
Sugp1	1450	3.48288e-06	0.162311	0.534898	1.12297	0.167323	0.303443	0.482204	0.319893	0.47522	0.298022	5.45806	0.534898	2.12765	ns	up
Slc36a4	1451	7.6416e-08	0.130553	0.534669	1.11064	0.151387	0.244176	0.310574	0.18002	0.32641	0.241503	7.11682	0.534669	2.12583	ns	up
1810021B22Rik	1452	0.000726036	0.0479833	0.534644	1.04696	0.0662078	0.0897482	0.0697513	0.0217679	0.195765	0.0859613	3.13904	0.534644	2.12563	ns	up
Map2k3	1453	1.8521e-07	0.195341	0.534402	1.12165	0.165622	0.365533	0.801112	0.605771	0.504812	0.361077	6.73233	0.534402	2.12371	ns	up
Pias3	1454	1.79976e-05	0.136519	0.534039	1.11295	0.154388	0.255634	0.345193	0.208674	0.434473	0.249906	4.74478	0.534039	2.12082	ns	up
Eipr1	1455	2.473e-06	0.144864	0.533902	1.11815	0.161109	0.27133	0.371002	0.226138	0.417401	0.266729	5.60678	0.533902	2.11974	ns	up
Xab2	1456	3.43162e-06	0.185202	0.533829	1.13219	0.17912	0.346931	0.586198	0.400996	0.541852	0.340785	5.4645	0.533829	2.11916	ns	up
Tmem63a	1457	2.23333e-06	0.171696	0.533694	1.1267	0.172101	0.321712	0.526852	0.355157	0.492402	0.316337	5.65105	0.533694	2.11808	ns	up
Rbfox2	1458	1.74771e-08	0.198582	0.533399	1.12298	0.167335	0.372295	0.813306	0.614724	0.471607	0.368927	7.75753	0.533399	2.11574	ns	up
Pcid2	1459	6.80719e-08	0.127869	0.532095	1.10907	0.149354	0.240312	0.3002	0.172331	0.318347	0.237768	7.16703	0.532095	2.10541	ns	up
Lpar1	1460	0.00176944	0.0298798	0.531493	1.02962	0.0421143	0.0562186	0.0385949	0.00871515	0.13209	0.0533882	2.75216	0.531493	2.10065	ns	up
Rrp1	1461	3.63214e-10	0.207182	0.53137	1.10689	0.14651	0.389901	1.14547	0.938289	0.437414	0.387773	9.43984	0.53137	2.09968	ns	up
Syne4	1462	0.00797298	0.0317011	0.890896	1.03162	0.044905	0.0355834	0.0344173	0.00271615	0.16594	0.0266107	2.09838	0.531206	2.09838	ns	up
Scrn1	1463	0.00797619	0.0248415	1.02519	1.02482	0.0353699	0.024231	0.0257264	0.000884916	0.130055	0.015506	2.0982	0.531184	2.0982	ns	up
Dclre1b	1464	9.57246e-08	0.100277	0.531173	1.0902	0.124596	0.188784	0.211965	0.111689	0.252772	0.186713	7.01898	0.531173	2.09812	ns	up
Coa4	1465	2.14617e-07	0.125071	0.531136	1.10528	0.144418	0.235478	0.312997	0.187926	0.325039	0.23262	6.66834	0.531136	2.09783	ns	up
Spout1	1466	6.18521e-08	0.126098	0.530859	1.10501	0.144056	0.237537	0.326955	0.200857	0.312851	0.235075	7.20865	0.530859	2.09564	ns	up
Ubr1	1467	2.62873e-08	0.180335	0.530576	1.12204	0.166128	0.339885	0.657968	0.477633	0.434198	0.336724	7.58025	0.530576	2.09341	ns	up
Ankrd44	1468	2.30619e-06	0.115264	0.530076	1.10199	0.140116	0.217447	0.245369	0.130105	0.33103	0.21388	5.63711	0.530076	2.08946	ns	up
Cd81	1469	1.17527e-17	0.350231	0.529986	1.09235	0.127431	0.660831	3.14278	2.79255	0.515805	0.661637	16.9299	0.529986	2.08875	ns	up
Dpf2	1470	3.06027e-06	0.184985	0.529457	1.1168	0.159372	0.349387	0.768751	0.583766	0.538274	0.343454	5.51424	0.529457	2.08459	ns	up
Trim21	1471	6.01844e-06	0.120795	0.529235	1.1043	0.143137	0.228244	0.278895	0.1581	0.36313	0.223993	5.22052	0.529235	2.08283	ns	up
Itgb1	1472	3.42956e-10	0.225402	0.529195	1.10335	0.141888	0.425933	1.40639	1.18099	0.4751	0.423682	9.46476	0.529195	2.08252	ns	up
Phyh	1473	5.05253e-08	0.158101	0.529125	1.11834	0.161363	0.298797	0.494055	0.335954	0.389414	0.295817	7.29649	0.529125	2.08197	ns	up
Idh2	1474	1.72663e-08	0.186273	0.528377	1.12277	0.167058	0.352539	0.703575	0.517302	0.442151	0.349483	7.7628	0.528377	2.07609	ns	up
Wwp2	1475	8.70088e-08	0.13603	0.528363	1.11237	0.15364	0.257455	0.346556	0.210526	0.341677	0.254723	7.06044	0.528363	2.07598	ns	up
Fhl2	1476	0.0084214	0.0229027	0.584101	1.0228	0.0325185	0.0392102	0.0275802	0.0046775	0.12067	0.0355013	2.07462	0.528189	2.07462	ns	up
Pak1ip1	1477	2.0264e-10	0.200182	0.52781	1.11597	0.158295	0.379269	0.926369	0.726187	0.415906	0.377433	9.69328	0.52781	2.07164	ns	up
Grhl1	1478	0.00854966	0.0205364	0.733553	1.02051	0.0292864	0.0279957	0.0219558	0.00141947	0.10846	0.023463	2.06805	0.527353	2.06805	ns	up
Arnt	1479	3.13054e-08	0.168935	0.527347	1.12517	0.170144	0.32035	0.518572	0.349636	0.409173	0.317384	7.50438	0.527347	2.068	ns	up
Slc25a30	1480	8.41922e-07	0.167271	0.526803	1.12222	0.166355	0.317522	0.53588	0.368608	0.459472	0.313062	6.07473	0.526803	2.06374	ns	up
Cdkn2aip	1481	1.09696e-07	0.171446	0.526769	1.12244	0.166632	0.325466	0.571743	0.400298	0.434319	0.321952	6.95981	0.526769	2.06347	ns	up
Isg15	1482	9.83487e-15	0.371976	0.526509	1.17869	0.23718	0.706495	1.4537	1.08173	0.617057	0.706273	14.0072	0.526509	2.06144	ns	up
Pcdhgb4	1483	4.71093e-05	0.0660581	0.526326	1.0635	0.0888259	0.125508	0.106272	0.040214	0.222113	0.122386	4.32689	0.526326	2.06001	ns	up
Sostdc1	1484	0.00871774	0.0297357	1.16839	1.02971	0.0422425	0.0254501	0.0304944	0.000758738	0.157513	0.0116267	2.0596	0.526274	2.0596	ns	up
C2cd5	1485	1.35681e-05	0.10935	0.526268	1.09703	0.133606	0.207784	0.236301	0.126951	0.342717	0.203511	4.86748	0.526268	2.05955	ns	up
Cul4a	1486	1.23641e-07	0.16803	0.525184	1.12047	0.164099	0.319944	0.562858	0.394828	0.427557	0.316478	6.90784	0.525184	2.05108	ns	up
Nrm	1487	2.19023e-06	0.102539	0.525003	1.09191	0.12686	0.195311	0.218125	0.115586	0.293769	0.19223	5.65951	0.525003	2.04966	ns	up
Snapc1	1488	1.40366e-07	0.155073	0.524959	1.11826	0.161255	0.295401	0.46637	0.311296	0.396474	0.292154	6.85274	0.524959	2.04932	ns	up
Dbx2	1489	0.00902732	0.00635285	0.860933	1.00635	0.00913389	0.00737903	0.00661015	0.000257307	0.0338006	0.00560026	2.04444	0.524334	2.04444	ns	up
Ntpcr	1490	1.11292e-05	0.121036	0.524223	1.10392	0.142638	0.230887	0.285719	0.164683	0.375389	0.226329	4.95354	0.524223	2.04357	ns	up
Cpd	1491	1.14452e-07	0.200142	0.523889	1.11461	0.156542	0.38203	0.94639	0.746248	0.507787	0.377973	6.94138	0.523889	2.04097	ns	up
Faf2	1492	1.64811e-09	0.179362	0.52387	1.12297	0.167325	0.34238	0.637897	0.458535	0.39538	0.340274	8.78301	0.52387	2.04082	ns	up
Irf1	1493	9.89128e-08	0.244147	0.523697	1.13176	0.178562	0.466199	1.09718	0.853035	0.616088	0.461346	7.00475	0.523697	2.03947	ns	up
Apol9b	1494	1.59497e-08	0.169119	0.523205	1.1376	0.185992	0.323237	0.398191	0.229072	0.400328	0.320584	7.79725	0.523205	2.03565	ns	up
Ica1l	1495	0.00925403	0.0221726	0.647021	1.02213	0.0315832	0.0342688	0.0239518	0.00177919	0.118319	0.0300324	2.03367	0.522951	2.03367	ns	up
Zfp386	1496	6.64511e-06	0.143418	0.522721	1.11653	0.159018	0.274368	0.374191	0.230773	0.43323	0.269387	5.1775	0.522721	2.03188	ns	up
Gm39326	1497	0.00930251	0.0157396	0.54199	1.01571	0.0224873	0.0290404	0.0176802	0.0019406	0.0840195	0.0266675	2.0314	0.522659	2.0314	ns	up
5430403N17Rik	1498	0.00935533	0.0122241	1.13801	1.01222	0.0175255	0.0107416	0.0124086	0.00018454	0.0653638	0.00522107	2.02894	0.522343	2.02894	ns	up
Kif26a	1499	1.3007e-11	0.179743	0.521297	1.12412	0.168799	0.3448	0.627855	0.448112	0.348051	0.343804	10.8858	0.521297	2.02082	ns	up
Gtf2ird2	1500	9.11136e-05	0.0758138	0.52102	1.07167	0.0998561	0.14551	0.133682	0.057868	0.265576	0.141594	4.04042	0.52102	2.01868	ns	up
Gm16315	1501	0.00532604	0.0196444	0.520187	1.01958	0.0279798	0.0377641	0.0227599	0.00311548	0.0977139	0.0353863	2.2736	0.520187	2.01223	ns	up
Dnajc1	1502	2.15817e-05	0.196141	0.519898	1.11694	0.159556	0.377268	0.873369	0.677228	0.630384	0.369253	4.66591	0.519898	2.00999	ns	up
Dctn6	1503	1.01567e-07	0.188245	0.519855	1.11588	0.158181	0.36211	0.812732	0.624487	0.475453	0.35844	6.99325	0.519855	2.00966	ns	up
Aasdhppt	1504	1.22431e-05	0.185084	0.519405	1.12568	0.170803	0.356338	0.657687	0.472603	0.576872	0.349407	4.91211	0.519405	2.00618	ns	up
Ubtd2	1505	0.00614561	0.0450723	0.519291	1.04392	0.0620089	0.086796	0.0713482	0.0262759	0.228104	0.0811308	2.21144	0.519291	2.0053	ns	up
Mfsd14b	1506	3.44472e-06	0.178549	0.519143	1.12134	0.165228	0.343931	0.649991	0.471442	0.522369	0.338368	5.46285	0.519143	2.00416	ns	up
Psmd13	1507	2.46683e-10	0.204216	0.519066	1.11585	0.158147	0.393431	0.966937	0.762721	0.426459	0.391674	9.60786	0.519066	2.00356	ns	up
Tcp11l2	1508	1.35257e-08	0.176533	0.51771	1.12001	0.163506	0.340987	0.647572	0.471039	0.415551	0.33838	7.86884	0.51771	1.99311	ns	up
Rundc3a	1509	0.000265077	0.033546	0.517499	1.03317	0.0470761	0.0648232	0.0449147	0.0113688	0.126448	0.062757	3.57663	0.517499	1.99149	ns	up
Gemin8	1510	6.80186e-06	0.0947006	0.516978	1.08564	0.118539	0.183181	0.200562	0.105861	0.286376	0.179961	5.16737	0.516978	1.98748	ns	up
Ifitm5	1511	1.51697e-05	0.0761958	0.516884	1.07209	0.100429	0.147414	0.133118	0.0569224	0.240206	0.144498	4.81902	0.516884	1.98675	ns	up
Hspb1	1512	6.42267e-20	0.460652	0.516591	1.1247	0.169546	0.891715	3.1546	2.69395	0.625584	0.893996	19.1923	0.516591	1.98451	ns	up
Tor2a	1513	3.0467e-06	0.185164	0.516551	1.12191	0.165953	0.358463	0.704064	0.5189	0.538576	0.352859	5.51617	0.516551	1.9842	ns	up
Slc25a12	1514	1.59406e-05	0.114223	0.516316	1.09862	0.135692	0.221227	0.272445	0.158221	0.361047	0.216833	4.7975	0.516316	1.98239	ns	up
Med31	1515	4.95877e-11	0.191746	0.516204	1.11452	0.156425	0.371455	0.866065	0.674318	0.383803	0.370217	10.3046	0.516204	1.98153	ns	up
Itgb3	1516	5.42998e-05	0.0813141	0.516124	1.0757	0.105273	0.157548	0.155506	0.074192	0.275736	0.153759	4.2652	0.516124	1.98092	ns	up
ENSMUSG00000097664	1517	0.0104906	0.0219026	0.825655	1.02188	0.0312298	0.0265276	0.0228071	0.00090446	0.118931	0.0204669	1.9792	0.5159	1.9792	ns	up
Poc1b	1518	5.67739e-06	0.126019	0.515766	1.1067	0.146261	0.244334	0.307109	0.18109	0.377672	0.240181	5.24585	0.515766	1.97817	ns	up
Ap4s1	1519	1.43563e-07	0.185124	0.515322	1.11794	0.160842	0.359239	0.754776	0.569652	0.473617	0.355562	6.84296	0.515322	1.97477	ns	up
Tnxb	1520	0.00238753	0.0419907	0.515234	1.04123	0.0582909	0.0814982	0.0604025	0.0184118	0.191214	0.0774237	2.62205	0.515234	1.9741	ns	up
Sgms2	1521	0.0106807	0.0253715	0.709388	1.02528	0.0360242	0.0357653	0.0288152	0.00344371	0.138085	0.0300345	1.9714	0.514883	1.9714	ns	up
Atl2	1522	1.32237e-07	0.148186	0.514697	1.11517	0.157266	0.287909	0.434835	0.286649	0.377939	0.285009	6.87865	0.514697	1.96998	ns	up
Rassf7	1523	4.29307e-06	0.0419481	0.51426	1.0411	0.0581112	0.0815697	0.062536	0.020588	0.124012	0.0802507	5.36723	0.51426	1.96664	ns	up
Csdc2	1524	0.0108322	0.00595994	0.856185	1.00596	0.00857141	0.00696104	0.00612893	0.000168996	0.0325077	0.00520563	1.96528	0.514083	1.96528	ns	up
Appl1	1525	2.86779e-07	0.176246	0.514131	1.11995	0.163431	0.342803	0.645603	0.469357	0.463114	0.33899	6.54245	0.514131	1.96565	ns	up
Nhlh1	1526	0.0108322	0.00595994	0.856185	1.00596	0.00857141	0.00696104	0.00612893	0.000168996	0.0325077	0.00520563	1.96528	0.514083	1.96528	ns	up
Zfp3	1527	2.15442e-06	0.0588454	0.513336	1.05658	0.0793984	0.114633	0.0989335	0.0400881	0.168431	0.112962	5.66667	0.513336	1.95958	ns	up
Nrgn	1528	0.00012967	0.0662508	0.513217	1.06314	0.0883344	0.129089	0.115485	0.0492344	0.237507	0.125553	3.88716	0.513217	1.95866	ns	up
Rnf146	1529	4.04552e-06	0.189257	0.513178	1.11856	0.16164	0.368795	0.785582	0.596325	0.5579	0.362923	5.39303	0.513178	1.95837	ns	up
Lonrf3	1530	0.000587483	0.037724	0.513036	1.03711	0.0525748	0.0735309	0.0541533	0.0164293	0.151206	0.0708605	3.231	0.513036	1.95728	ns	up
Chkb	1531	1.65836e-06	0.176265	0.512663	1.11933	0.162642	0.343823	0.653332	0.477066	0.498584	0.339014	5.78032	0.512663	1.95444	ns	up
Olfr561	1532	0.0111748	0.0126444	0.654741	1.01264	0.0181177	0.019312	0.0131939	0.000549556	0.0692453	0.0167099	1.95176	0.512311	1.95176	ns	up
Rexo2	1533	9.98409e-07	0.211262	0.511978	1.10881	0.149013	0.41264	1.15282	0.941561	0.584411	0.407286	6.00069	0.511978	1.94922	ns	up
Polr1e	1534	8.43933e-06	0.108192	0.511648	1.09526	0.131276	0.211457	0.24392	0.135728	0.330734	0.207747	5.07369	0.511648	1.94671	ns	up
Rnf11	1535	1.48312e-06	0.19818	0.511587	1.11185	0.152968	0.387384	0.969947	0.771767	0.557782	0.382089	5.82882	0.511587	1.94625	ns	up
Nacc2	1536	1.32877e-07	0.140497	0.511494	1.11431	0.156147	0.27468	0.369616	0.229119	0.358371	0.271982	6.87655	0.511494	1.94554	ns	up
Ifit1	1537	3.76534e-14	0.281021	0.511196	1.18867	0.249351	0.549733	0.770491	0.48947	0.478367	0.549679	13.4242	0.511196	1.94327	ns	up
Tmcc3	1538	4.89452e-09	0.206363	0.510727	1.12968	0.175909	0.404058	0.797744	0.59138	0.470087	0.401546	8.31029	0.510727	1.9397	ns	up
Galnt4	1539	2.77007e-06	0.148784	0.510699	1.11746	0.160221	0.291335	0.415489	0.266704	0.4308	0.287013	5.55751	0.510699	1.93949	ns	up
Kansl2	1540	2.80519e-07	0.174537	0.510392	1.11634	0.158772	0.341968	0.674818	0.50028	0.458193	0.338283	6.55204	0.510392	1.93716	ns	up
Myl12a	1541	4.98921e-14	0.260311	0.510351	1.08708	0.120455	0.510063	2.24973	1.98942	0.445616	0.509987	13.302	0.510351	1.93685	ns	up
Rilpl1	1542	1.82048e-09	0.183677	0.510207	1.12227	0.166418	0.360005	0.685918	0.502241	0.405951	0.358073	8.73981	0.510207	1.93576	ns	up
Vdac1	1543	3.21892e-11	0.194355	0.509625	1.11298	0.154428	0.381369	0.914609	0.720254	0.384716	0.38032	10.4923	0.509625	1.93134	ns	up
Gm7854	1544	0.011717	0.0204637	0.713043	1.02041	0.0291476	0.028699	0.0231381	0.00267441	0.112833	0.023905	1.93118	0.509604	1.93118	ns	up
Clic4	1545	2.86811e-11	0.217224	0.509449	1.0935	0.12895	0.426391	1.54053	1.32331	0.428741	0.425247	10.5424	0.509449	1.93001	ns	up
Lmbr1	1546	4.66775e-07	0.122984	0.509339	1.10233	0.140552	0.241458	0.324854	0.20187	0.329516	0.238691	6.33089	0.509339	1.92918	ns	up
2610044O15Rik8	1547	1.12236e-06	0.125207	0.509148	1.1068	0.146391	0.245914	0.297583	0.172377	0.348096	0.242736	5.94987	0.509148	1.92773	ns	up
Ppp2r2d	1548	3.70266e-08	0.181671	0.509017	1.11248	0.153773	0.356905	0.79688	0.615209	0.442415	0.354019	7.43149	0.509017	1.92674	ns	up
Trpc1	1549	0.0118629	0.0338448	0.537418	1.03349	0.0475259	0.0629766	0.0444051	0.0105603	0.186851	0.0575299	1.92581	0.508894	1.92581	ns	up
AA986860	1550	0.000423034	0.0284109	0.508745	1.02822	0.0401499	0.0558451	0.0351518	0.00674085	0.110931	0.0539871	3.37362	0.508745	1.92468	ns	up
Gm47578	1551	0.0119253	0.0394938	0.663836	1.03923	0.0555165	0.0594934	0.0461924	0.00669854	0.218288	0.0510408	1.92353	0.508593	1.92353	ns	up
Gm26887	1552	0.0119073	0.0177483	0.508578	1.0177	0.0253067	0.0348979	0.0207041	0.00295576	0.0980242	0.0322463	1.92419	0.508578	1.92342	ns	up
Hoxa5	1553	2.59499e-12	0.177086	0.507559	1.12032	0.163905	0.348897	0.648934	0.471848	0.329981	0.348386	11.5859	0.507559	1.91572	ns	up
Irf2	1554	1.68064e-07	0.205378	0.507472	1.10539	0.144556	0.404708	1.15411	0.94873	0.528506	0.400736	6.77453	0.507472	1.91506	ns	up
Adgra3	1555	6.51774e-07	0.112802	0.507288	1.09842	0.135435	0.222363	0.25888	0.146078	0.30642	0.219735	6.1859	0.507288	1.91367	ns	up
Txnrd3	1556	0.000265601	0.0605451	0.506955	1.05809	0.0814602	0.119429	0.102838	0.0422924	0.228227	0.115829	3.57577	0.506955	1.91116	ns	up
Spr	1557	1.24117e-09	0.202473	0.506136	1.10284	0.14122	0.400038	1.17135	0.968874	0.442408	0.398107	8.90617	0.506136	1.90499	ns	up
A830018L16Rik	1558	0.00274609	0.0268448	0.50549	1.02664	0.0379344	0.0531064	0.0344228	0.00757805	0.124014	0.0504865	2.56129	0.50549	1.90014	ns	up
Sdr39u1	1559	4.44983e-07	0.129095	0.505176	1.10717	0.146871	0.255545	0.333726	0.204631	0.345188	0.252728	6.35166	0.505176	1.89777	ns	up
Mpl	1560	0.012843	0.0123967	0.612724	1.01239	0.0177607	0.0202322	0.0131939	0.000797169	0.0692453	0.01779	1.89133	0.504319	1.89133	ns	up
Cpne2	1561	2.16918e-05	0.131506	0.504145	1.10771	0.147574	0.260851	0.352489	0.220983	0.422681	0.255805	4.6637	0.504145	1.89003	ns	up
Hmcn2	1562	0.0129513	0.0277637	0.751759	1.0277	0.0394193	0.0369316	0.0300589	0.00229519	0.155316	0.0297072	1.88769	0.503832	1.88769	ns	up
Gm11496	1563	0.000205717	0.0672968	0.503747	1.06385	0.0892984	0.133592	0.121234	0.0539373	0.249038	0.129819	3.68673	0.503747	1.88705	ns	up
Plrg1	1564	2.92993e-06	0.163248	0.50353	1.11838	0.161405	0.324207	0.542317	0.379069	0.47386	0.319591	5.53314	0.50353	1.88543	ns	up
Pcf11	1565	3.6594e-06	0.198546	0.503304	1.11853	0.161603	0.394485	0.87362	0.675074	0.582389	0.388691	5.43659	0.503304	1.88373	ns	up
Gm48727	1566	0.0130698	0.00610004	0.751383	1.0061	0.00877077	0.00811841	0.00644264	0.000342599	0.0341703	0.00652734	1.88373	0.503304	1.88373	ns	up
Rab3gap1	1567	0.000274769	0.144287	0.50317	1.11117	0.152078	0.286756	0.442193	0.297906	0.54523	0.278234	3.56103	0.50317	1.88273	ns	up
Grem1	1568	7.74582e-06	0.0347087	0.503146	1.03439	0.0487825	0.0689834	0.0439294	0.00922071	0.105627	0.067852	5.11093	0.503146	1.88255	ns	up
Krt10	1569	5.01605e-06	0.11785	0.503013	1.10072	0.138453	0.234289	0.287878	0.170028	0.350979	0.230691	5.29964	0.503013	1.88156	ns	up
Smad9	1570	0.000288447	0.0451897	0.502948	1.04434	0.0625914	0.0898496	0.0643548	0.0191651	0.171376	0.0871581	3.53993	0.502948	1.88107	ns	up
Foxj3	1571	2.91728e-07	0.156179	0.502719	1.11557	0.157777	0.310668	0.507593	0.351414	0.41057	0.307502	6.53502	0.502719	1.87936	ns	up
Cfap69	1572	0.000142444	0.0303133	0.502658	1.03004	0.042703	0.0603061	0.0393482	0.00903489	0.109351	0.0587222	3.84636	0.502658	1.8789	ns	up
Neu3	1573	2.01817e-05	0.0753198	0.50255	1.07076	0.0986297	0.149875	0.13982	0.0645005	0.241117	0.147037	4.69504	0.50255	1.87809	ns	up
Oaz1	1574	2.79554e-12	0.184077	0.502312	1.05737	0.0804768	0.366459	2.39281	2.20873	0.343531	0.366	11.5535	0.502312	1.87632	ns	up
Scx	1575	0.0132986	0.0196879	0.67765	1.01965	0.0280671	0.0290532	0.0218675	0.00217961	0.110551	0.024564	1.87619	0.502296	1.87619	ns	up
Taf7	1576	8.91855e-14	0.231228	0.502088	1.13301	0.180157	0.460533	0.969691	0.738463	0.400416	0.460537	13.0497	0.502088	1.87464	ns	up
Scamp1	1577	6.64127e-08	0.164617	0.501932	1.1143	0.156133	0.327966	0.604881	0.440264	0.409215	0.32527	7.17775	0.501932	1.87348	ns	up
Pheta1	1578	5.0008e-06	0.098951	0.501831	1.08922	0.123297	0.19718	0.208001	0.109049	0.294644	0.194178	5.30096	0.501831	1.87272	ns	up
Nln	1579	2.66765e-05	0.1165	0.501594	1.10037	0.137987	0.23226	0.277221	0.16072	0.378812	0.22769	4.57387	0.501594	1.87096	ns	up
Brd4	1580	1.84377e-06	0.183342	0.501514	1.10484	0.143838	0.365577	0.932111	0.748769	0.520973	0.360779	5.73429	0.501514	1.87036	ns	up
Dlgap4	1581	3.67477e-07	0.182825	0.50146	1.11221	0.153435	0.364585	0.812074	0.629249	0.485051	0.360786	6.43477	0.50146	1.86995	ns	up
Cnn3	1582	2.25282e-12	0.224294	0.501316	1.09668	0.133138	0.44741	1.54434	1.32004	0.416508	0.44691	11.6473	0.501316	1.86888	ns	up
Nfatc1	1583	2.20296e-05	0.133743	0.501287	1.10723	0.146956	0.266798	0.380982	0.247239	0.430221	0.261717	4.65699	0.501287	1.86867	ns	up
Eif2b4	1584	1.31887e-06	0.156606	0.501156	1.113	0.154456	0.31249	0.542482	0.385876	0.43841	0.308593	5.8798	0.501156	1.86769	ns	up
Taz	1585	1.11384e-06	0.177837	0.50107	1.11815	0.161112	0.354915	0.683034	0.505197	0.494181	0.350597	5.95318	0.50107	1.86705	ns	up
Men1	1586	8.14872e-07	0.128425	0.501018	1.10476	0.143729	0.256328	0.354364	0.225939	0.352116	0.253348	6.08891	0.501018	1.86666	ns	up
Nfix	1587	1.97073e-06	0.152877	0.500979	1.11853	0.161601	0.305156	0.442676	0.2898	0.43571	0.301128	5.70537	0.500979	1.86637	ns	up
Tmod2	1588	3.71701e-10	0.154156	0.500628	1.12081	0.164541	0.307926	0.430188	0.276032	0.3254	0.306794	9.42981	0.500628	1.86375	ns	up
Brsk1	1589	0.0137505	0.0167958	0.551932	1.01676	0.0239849	0.030431	0.0186924	0.00189657	0.0947434	0.0274884	1.86168	0.500349	1.86168	ns	up
Wasf2	1590	2.51641e-06	0.198727	0.500225	1.09046	0.124938	0.397275	1.39556	1.19683	0.572748	0.391871	5.59922	0.500225	1.86075	ns	up
Plk4	1591	2.06341e-05	0.104407	0.499963	1.09357	0.129047	0.20883	0.220219	0.115812	0.334632	0.204927	4.68541	0.499963	1.85881	ns	up
Nedd9	1592	8.18799e-10	0.242109	0.499579	1.12739	0.172991	0.484626	1.1426	0.900488	0.522568	0.48262	9.08682	0.499579	1.85595	ns	up
Sh2b1	1593	1.68509e-06	0.146886	0.499558	1.11332	0.154868	0.294032	0.443093	0.296207	0.415683	0.290277	5.77338	0.499558	1.8558	ns	up
Hsp90ab1	1594	1.68857e-12	0.219999	0.49938	1.05875	0.0823592	0.440545	2.9648	2.7448	0.405841	0.440143	11.7725	0.49938	1.85447	ns	up
H2bc13	1595	0.0140142	0.0251429	0.747258	1.02507	0.035725	0.0336469	0.0279782	0.00283526	0.142296	0.0269825	1.85343	0.49924	1.85343	ns	up
Reep2	1596	0.0007586	0.0524562	0.499177	1.05135	0.0722365	0.105085	0.0740939	0.0216377	0.214742	0.101343	3.11999	0.499177	1.85297	ns	up
B3gnt5	1597	0.00685091	0.0520539	0.498893	1.05074	0.0714085	0.104339	0.0779081	0.0258542	0.26698	0.0979616	2.16425	0.498893	1.85086	ns	up
Sfr1	1598	1.36222e-10	0.193554	0.498768	1.08851	0.122352	0.388065	1.38042	1.18687	0.397547	0.386914	9.86575	0.498768	1.84993	ns	up
Fgd4	1599	0.000848653	0.0631986	0.498417	1.06072	0.0850376	0.126799	0.104098	0.0408999	0.261206	0.122193	3.07127	0.498417	1.84733	ns	up
Snapc5	1600	4.49802e-06	0.187191	0.498279	1.10116	0.139018	0.375675	1.03772	0.850527	0.5545	0.370181	5.34698	0.498279	1.84631	ns	up
Papss1	1601	1.16759e-07	0.16956	0.497786	1.11757	0.160366	0.340628	0.611758	0.442198	0.430284	0.337705	6.93271	0.497786	1.84265	ns	up
Gm15998	1602	0.000477374	0.0285402	0.497751	1.02838	0.0403686	0.0573384	0.0343102	0.0057699	0.112487	0.0554963	3.32114	0.497751	1.84239	ns	up
Cinp	1603	0.000139272	0.146552	0.49773	1.11343	0.155008	0.29444	0.438579	0.292027	0.527825	0.286952	3.85614	0.49773	1.84224	ns	up
BC031181	1604	3.56213e-08	0.186214	0.497695	1.09233	0.127407	0.374153	1.20308	1.01687	0.452748	0.37145	7.44829	0.497695	1.84198	ns	up
Stambp	1605	1.977e-08	0.150398	0.497466	1.11364	0.155284	0.302329	0.473848	0.323449	0.358367	0.30033	7.70399	0.497466	1.84029	ns	up
D8Ertd738e	1606	5.42263e-09	0.184742	0.497359	1.07872	0.109317	0.371446	1.53165	1.34691	0.422045	0.369426	8.26579	0.497359	1.8395	ns	up
Col4a3	1607	0.0144733	0.019457	0.544749	1.0194	0.027725	0.0357174	0.0222244	0.00276734	0.110593	0.0323096	1.83943	0.497351	1.83943	ns	up
Def6	1608	4.36391e-07	0.112775	0.496722	1.09739	0.134079	0.227039	0.270724	0.157949	0.30126	0.224706	6.36012	0.496722	1.83479	ns	up
Tpra1	1609	1.14758e-05	0.164481	0.496692	1.11358	0.155203	0.331153	0.612657	0.448176	0.510744	0.325626	4.94022	0.496692	1.83457	ns	up
Map7d3	1610	0.0147027	0.0345752	0.694649	1.03438	0.0487727	0.0497736	0.0401178	0.0055426	0.197069	0.0413408	1.8326	0.496427	1.8326	ns	up
P4htm	1611	0.00125522	0.0588812	0.496027	1.05649	0.0792803	0.118706	0.101194	0.0423127	0.251956	0.114067	2.90128	0.496027	1.82965	ns	up
Ccny	1612	1.70654e-05	0.173761	0.495881	1.11363	0.155266	0.350408	0.702984	0.529223	0.551107	0.344217	4.76788	0.495881	1.82858	ns	up
Cers4	1613	2.586e-08	0.170431	0.495571	1.1175	0.16028	0.343908	0.620853	0.450423	0.409799	0.341588	7.58737	0.495571	1.82629	ns	up
Actg1	1614	1.13474e-17	0.285306	0.495377	1.06879	0.0959808	0.575938	3.4327	3.14739	0.419299	0.577312	16.9451	0.495377	1.82486	ns	up
Cd38	1615	8.61183e-07	0.185703	0.494721	1.10632	0.145766	0.375369	0.932371	0.746668	0.510294	0.371179	6.0649	0.494721	1.82003	ns	up
Glg1	1616	5.67626e-06	0.187945	0.494706	1.11553	0.157731	0.379912	0.814728	0.626784	0.563062	0.374299	5.24594	0.494706	1.81992	ns	up
1700041G16Rik	1617	0.000410454	0.0536079	0.494676	1.05233	0.0735832	0.10837	0.0780858	0.0244779	0.208792	0.105048	3.38674	0.494676	1.8197	ns	up
D5Ertd615e	1618	0.00370215	0.0438688	0.494511	1.04314	0.0609373	0.0887114	0.0606848	0.016816	0.209259	0.0842391	2.43155	0.494511	1.81849	ns	up
Eif3d	1619	2.56247e-07	0.189439	0.494217	1.10326	0.141778	0.383311	1.02395	0.834514	0.495377	0.379741	6.59134	0.494217	1.81633	ns	up
Tomm40l	1620	2.90983e-07	0.151269	0.494164	1.11463	0.156566	0.306111	0.470888	0.319619	0.397552	0.303208	6.53613	0.494164	1.81594	ns	up
Galnt7	1621	1.47785e-06	0.124466	0.494038	1.10474	0.143705	0.251937	0.312817	0.188351	0.350145	0.248909	5.83037	0.494038	1.81501	ns	up
Reep4	1622	2.65383e-05	0.103295	0.493905	1.0919	0.126847	0.209139	0.227227	0.123932	0.335737	0.205222	4.57613	0.493905	1.81403	ns	up
Trim39	1623	1.51251e-05	0.126669	0.493872	1.10567	0.14492	0.256482	0.325403	0.198733	0.399123	0.252094	4.8203	0.493872	1.81379	ns	up
Pias4	1624	1.22916e-09	0.171077	0.493718	1.11924	0.162524	0.346508	0.605763	0.434686	0.373569	0.345096	8.91039	0.493718	1.81266	ns	up
Plscr2	1625	3.95218e-08	0.261319	0.49365	1.1208	0.164525	0.529362	1.42461	1.16329	0.637601	0.525633	7.40316	0.49365	1.81216	ns	up
Irf2bpl	1626	1.69321e-12	0.219824	0.493277	1.13032	0.176726	0.445641	0.90668	0.686856	0.405451	0.445357	11.7713	0.493277	1.80942	ns	up
Atf1	1627	3.16622e-06	0.160783	0.493077	1.10941	0.14979	0.326082	0.630364	0.46958	0.468319	0.321723	5.49946	0.493077	1.80796	ns	up
Dipk1c	1628	0.0158091	0.00799899	1.14358	1.008	0.0114931	0.00699471	0.00809848	9.94881e-05	0.0461161	0.00225733	1.80109	0.49214	1.80109	ns	up
A930007I19Rik	1629	0.00926228	0.0342659	0.49269	1.03383	0.048002	0.0695486	0.0470843	0.0128184	0.182761	0.0650302	2.03328	0.49269	1.80512	ns	up
Gm35725	1630	0.0158081	0.0138712	1.1436	1.01387	0.019871	0.0121294	0.0140437	0.000172464	0.07997	0.00391398	1.80112	0.492144	1.80112	ns	up
Hdac2	1631	8.04794e-07	0.182095	0.492095	1.10825	0.148289	0.37004	0.864192	0.682097	0.498914	0.366035	6.09432	0.492095	1.80077	ns	up
Zbtb24	1632	2.81204e-05	0.125789	0.491442	1.10421	0.143009	0.25596	0.332919	0.207129	0.410184	0.251196	4.55098	0.491442	1.79598	ns	up
Amot	1633	7.95161e-06	0.0771966	0.491431	1.07243	0.10088	0.157085	0.143048	0.0658516	0.235194	0.154696	5.09954	0.491431	1.7959	ns	up
Ugdh	1634	3.04059e-05	0.139262	0.491146	1.10889	0.149121	0.283546	0.418148	0.278886	0.456151	0.27821	4.51704	0.491146	1.79382	ns	up
Pih1d1	1635	4.36873e-07	0.177212	0.490813	1.11508	0.157153	0.361058	0.717058	0.539846	0.473354	0.357526	6.35964	0.490813	1.79139	ns	up
Vps4a	1636	7.79482e-05	0.167879	0.49078	1.11483	0.156822	0.342066	0.62988	0.462001	0.582028	0.334534	4.10819	0.49078	1.79115	ns	up
Acox1	1637	5.27692e-06	0.153447	0.490515	1.11008	0.150667	0.312828	0.547377	0.39393	0.458029	0.308391	5.27762	0.490515	1.78922	ns	up
Zfp607b	1638	0.000893201	0.0799602	0.490335	1.07434	0.103448	0.163073	0.155587	0.0756271	0.331922	0.157338	3.04905	0.490335	1.78791	ns	up
Psmd7	1639	6.82824e-07	0.195528	0.490186	1.09585	0.132054	0.398885	1.2354	1.03987	0.531995	0.394737	6.16569	0.490186	1.78682	ns	up
Faap100	1640	1.79807e-05	0.133599	0.490145	1.10815	0.148159	0.27257	0.36886	0.235261	0.424898	0.267893	4.74519	0.490145	1.78652	ns	up
Plk2	1641	1.24878e-08	0.349675	0.490084	1.15183	0.203929	0.7135	1.65273	1.30305	0.8204	0.709445	7.90351	0.490084	1.78607	ns	up
Clk4	1642	2.12282e-06	0.1825	0.489267	1.10769	0.14756	0.373007	0.877114	0.694614	0.521786	0.368445	5.67309	0.489267	1.78012	ns	up
Jrkl	1643	7.72973e-07	0.136085	0.489246	1.10823	0.148258	0.278153	0.393453	0.257367	0.372196	0.27523	6.11184	0.489246	1.77997	ns	up
Jcad	1644	2.98358e-13	0.188886	0.489106	1.12124	0.16509	0.386187	0.746887	0.558001	0.3353	0.386249	12.5253	0.489106	1.77895	ns	up
Xpr1	1645	2.80005e-07	0.167849	0.488948	1.11253	0.153848	0.343287	0.659408	0.491559	0.440405	0.340194	6.55283	0.488948	1.7778	ns	up
Cep70	1646	1.2404e-05	0.0950453	0.488905	1.08498	0.117664	0.194405	0.213532	0.118487	0.296306	0.191288	4.90644	0.488905	1.77749	ns	up
Tec	1647	7.58699e-06	0.0934817	0.488868	1.08571	0.118645	0.191221	0.184095	0.0906137	0.284121	0.188385	5.11993	0.488868	1.77722	ns	up
Dph3	1648	5.83955e-07	0.189098	0.488587	1.10635	0.145811	0.38703	0.967127	0.778029	0.511136	0.38315	6.23362	0.488587	1.77518	ns	up
Coa7	1649	5.02405e-07	0.126284	0.488459	1.10593	0.145257	0.258535	0.318454	0.19217	0.339234	0.256004	6.29895	0.488459	1.77425	ns	up
Nhsl2	1650	6.13389e-08	0.162893	0.488396	1.11805	0.160989	0.333527	0.542721	0.379828	0.403643	0.331147	7.21226	0.488396	1.77379	ns	up
Cap2	1651	0.0169701	0.0142713	1.05084	1.01427	0.0204368	0.0135808	0.0146081	0.000336781	0.0831819	0.00651512	1.77032	0.487917	1.77032	ns	up
Gm10037	1652	0.0170697	0.0145836	0.488937	1.01456	0.0208576	0.0298273	0.0160416	0.00145798	0.0849969	0.027491	1.76777	0.487567	1.76777	ns	up
Stxbp6	1653	4.05366e-06	0.0449054	0.487687	1.04382	0.0618781	0.0920784	0.0695883	0.0246829	0.132329	0.0908499	5.39215	0.487687	1.76864	ns	up
Akap6	1654	0.017063	0.00790535	1.03542	1.0079	0.011358	0.00763493	0.00809848	0.000193127	0.0461161	0.00383205	1.76794	0.48759	1.76794	ns	up
Zfp346	1655	0.000465031	0.0707048	0.487536	1.06652	0.0929079	0.145025	0.133652	0.062947	0.278064	0.140645	3.33252	0.487536	1.76755	ns	up
Kcne3	1656	2.88372e-05	0.199533	0.487099	1.14844	0.199679	0.409636	0.543706	0.344173	0.651546	0.402194	4.54005	0.487099	1.76438	ns	up
Gm49442	1657	0.0109067	0.0342825	0.487007	1.03383	0.0479922	0.0703944	0.0478041	0.0135215	0.186987	0.0657093	1.96231	0.487007	1.76372	ns	up
Ccdc9b	1658	5.78771e-08	0.121403	0.486802	1.10323	0.141731	0.249389	0.297471	0.176068	0.300194	0.247654	7.23749	0.486802	1.76223	ns	up
Rilpl2	1659	6.3624e-07	0.156683	0.48673	1.1124	0.15368	0.32191	0.550625	0.393941	0.425017	0.318693	6.19638	0.48673	1.76171	ns	up
Hgf	1660	0.0173528	0.0133353	0.676132	1.01331	0.0190823	0.019723	0.0148843	0.00154893	0.0779689	0.0163993	1.76063	0.486581	1.76063	ns	up
Vamp8	1661	2.37745e-08	0.194776	0.486566	1.09387	0.129435	0.400308	1.26984	1.07506	0.466888	0.397889	7.62389	0.486566	1.76053	ns	up
Myo1e	1662	1.98232e-07	0.16708	0.486371	1.1206	0.164275	0.343524	0.552451	0.385371	0.432488	0.340653	6.70283	0.486371	1.75912	ns	up
Zfp524	1663	7.97365e-06	0.147219	0.486165	1.10855	0.148669	0.302818	0.503498	0.356279	0.448554	0.298377	5.09834	0.486165	1.75762	ns	up
Wbp4	1664	7.3149e-08	0.188417	0.485915	1.09997	0.137467	0.387757	1.07311	0.88469	0.46984	0.384985	7.13579	0.485915	1.75581	ns	up
Man2c1os	1665	6.30624e-05	0.0443306	0.485775	1.04329	0.0611414	0.0912575	0.0683477	0.0240172	0.151653	0.0893799	4.20023	0.485775	1.7548	ns	up
Ric3	1666	0.000333323	0.0656279	0.485717	1.0624	0.0873265	0.135116	0.117364	0.0517361	0.251542	0.131337	3.47713	0.485717	1.75438	ns	up
Eea1	1667	6.28229e-09	0.186783	0.485336	1.11447	0.15636	0.384853	0.818477	0.631694	0.428554	0.383009	8.20188	0.485336	1.75164	ns	up
Coasy	1668	5.67728e-06	0.156582	0.485294	1.11387	0.155574	0.322654	0.53174	0.375157	0.469029	0.318197	5.24586	0.485294	1.75133	ns	up
Imp4	1669	4.06231e-07	0.17305	0.485239	1.11263	0.153975	0.356628	0.709482	0.536432	0.460818	0.35334	6.39123	0.485239	1.75093	ns	up
Gm10584	1670	0.017765	0.0161533	0.496937	1.01611	0.0230599	0.0325056	0.0186924	0.00253912	0.0947434	0.0298211	1.75043	0.48517	1.75043	ns	up
Gm20703	1671	0.0179182	0.0440528	0.502508	1.04318	0.0609896	0.087666	0.0642411	0.0201883	0.258742	0.0802092	1.74671	0.484653	1.74671	ns	up
Acy1	1672	0.000100326	0.0652339	0.48459	1.06206	0.0868646	0.134617	0.116384	0.0511504	0.229843	0.131632	3.99859	0.48459	1.74625	ns	up
Igf2	1673	0.0179987	0.0195992	1.10152	1.0196	0.0279977	0.0177929	0.0197594	0.00016018	0.115303	0.00656711	1.74476	0.484383	1.74476	ns	up
Bahcc1	1674	2.20783e-05	0.0956509	0.484349	1.08568	0.118593	0.197483	0.212079	0.116428	0.307646	0.194113	4.65603	0.484349	1.74452	ns	up
Cyp2j9	1675	7.86942e-05	0.101707	0.484227	1.0911	0.125779	0.210041	0.218182	0.116474	0.352795	0.205592	4.10406	0.484227	1.74364	ns	up
Dmtf1	1676	5.38178e-07	0.152549	0.483661	1.11296	0.154404	0.315405	0.502995	0.350446	0.410909	0.312411	6.26907	0.483661	1.73957	ns	up
Copg2	1677	4.01006e-07	0.126295	0.483468	1.10296	0.141375	0.261227	0.352983	0.226688	0.336124	0.258861	6.39685	0.483468	1.73818	ns	up
Lypd1	1678	0.00103495	0.0343234	0.483451	1.03403	0.0482831	0.0709967	0.0428396	0.00851615	0.144323	0.0685128	2.98508	0.483451	1.73806	ns	up
Saxo2	1679	5.46118e-05	0.0339429	0.483358	1.03347	0.0474957	0.0702231	0.0480888	0.0141459	0.11509	0.0688354	4.26271	0.483358	1.73739	ns	up
Tshz1	1680	3.07425e-07	0.159608	0.482681	1.1176	0.160407	0.330669	0.516793	0.357185	0.420274	0.327814	6.51226	0.482681	1.73253	ns	up
Gle1	1681	2.29729e-09	0.180593	0.482654	1.11363	0.155265	0.374166	0.769952	0.589359	0.401617	0.372721	8.63878	0.482654	1.73233	ns	up
Psmc6	1682	1.65858e-07	0.187821	0.482553	1.09615	0.132445	0.389224	1.14125	0.953427	0.482813	0.386171	6.78026	0.482553	1.7316	ns	up
Kitl	1683	2.65264e-07	0.20619	0.482154	1.09631	0.132659	0.427642	1.34703	1.14084	0.539766	0.42405	6.57632	0.482154	1.72874	ns	up
Angptl6	1684	2.92435e-05	0.0671035	0.482034	1.06376	0.0891747	0.139209	0.119517	0.0524138	0.219275	0.136758	4.53397	0.482034	1.72788	ns	up
Apold1	1685	4.52182e-15	0.394998	0.481649	1.15824	0.211929	0.820096	1.89127	1.49627	0.644397	0.821431	14.3447	0.481649	1.72512	ns	up
Il2	1686	8.7066e-06	0.104279	0.480611	1.091	0.125644	0.216973	0.25027	0.145991	0.31912	0.213873	5.06015	0.480611	1.71769	ns	up
Frmd4b	1687	1.80754e-07	0.183011	0.480046	1.11966	0.163066	0.381237	0.71238	0.529369	0.471972	0.37828	6.74291	0.480046	1.71366	ns	up
Tmem182	1688	0.00272425	0.0360279	0.479819	1.03556	0.0504109	0.0750864	0.0491904	0.0131625	0.166264	0.0718455	2.56475	0.479819	1.71204	ns	up
Slc23a1	1689	0.000312027	0.0415978	0.479701	1.04079	0.0576828	0.0867162	0.0613325	0.0197347	0.158638	0.0844053	3.50581	0.479701	1.71119	ns	up
Tmem104	1690	8.19552e-05	0.078045	0.47941	1.07218	0.100552	0.162794	0.159244	0.0811987	0.271398	0.159424	4.08642	0.47941	1.70912	ns	up
Gtpbp10	1691	0.000116587	0.109881	0.47922	1.09588	0.132095	0.229291	0.255858	0.145977	0.390968	0.224239	3.93335	0.47922	1.70776	ns	up
U2af1	1692	2.19395e-11	0.183146	0.479141	1.08831	0.122093	0.382239	1.25699	1.07384	0.358703	0.381841	10.6588	0.479141	1.7072	ns	up
Ndufaf6	1693	4.27554e-06	0.125091	0.479041	1.10292	0.141331	0.261129	0.340485	0.215394	0.36951	0.257838	5.36901	0.479041	1.70649	ns	up
Per1	1694	1.93925e-08	0.163131	0.479017	1.12467	0.169506	0.340553	0.471592	0.308462	0.388263	0.338732	7.71237	0.479017	1.70632	ns	up
Gan	1695	6.30469e-05	0.108929	0.479011	1.09523	0.131237	0.227405	0.252758	0.143828	0.3726	0.222924	4.20034	0.479011	1.70628	ns	up
Sord	1696	0.00018145	0.0677566	0.478576	1.06444	0.0900992	0.14158	0.11917	0.0514129	0.248457	0.138206	3.74124	0.478576	1.70318	ns	up
Tmem30c	1697	4.16266e-05	0.0278166	0.478569	1.02754	0.0391975	0.0581245	0.0377843	0.00996765	0.0927821	0.0570624	4.38063	0.478569	1.70313	ns	up
Gm9008	1698	0.0199769	0.0266362	0.537184	1.02646	0.0376734	0.0495849	0.0334051	0.00676887	0.159238	0.0444493	1.69947	0.478055	1.69947	ns	up
Bicral	1699	4.32505e-05	0.114306	0.477976	1.09789	0.134733	0.239147	0.28201	0.167704	0.382133	0.234765	4.36401	0.477976	1.69891	ns	up
Arhgef3	1700	1.83041e-06	0.160283	0.47775	1.11849	0.161554	0.335495	0.512976	0.352693	0.455088	0.331835	5.73745	0.47775	1.69731	ns	up
Gm7160	1701	2.24695e-05	0.0718827	0.477172	1.06797	0.0948746	0.150643	0.129408	0.0575254	0.231399	0.148188	4.64841	0.477172	1.6932	ns	up
Selenok	1702	8.24195e-09	0.178849	0.477157	1.06627	0.0925768	0.374823	1.87753	1.69868	0.413828	0.373138	8.08397	0.477157	1.69309	ns	up
Mall	1703	3.72017e-06	0.1735	0.477087	1.11559	0.157812	0.363664	0.674443	0.500944	0.509077	0.359249	5.42944	0.477087	1.6926	ns	up
Apobr	1704	0.020434	0.00866142	0.77561	1.00866	0.0124362	0.0111672	0.00913198	0.000470563	0.0519995	0.0083901	1.68965	0.476671	1.68965	ns	up
Rhot1	1705	2.6218e-06	0.155333	0.476534	1.11057	0.151301	0.325964	0.560167	0.404834	0.448331	0.322238	5.5814	0.476534	1.68868	ns	up
Wdr19	1706	0.000219423	0.0487173	0.476049	1.04725	0.0666045	0.102337	0.0797934	0.0310761	0.181053	0.0998462	3.65872	0.476049	1.68524	ns	up
Ogfod2	1707	1.21295e-05	0.126246	0.47579	1.10163	0.139634	0.265339	0.36851	0.242264	0.393021	0.261476	4.91616	0.47579	1.68341	ns	up
Gga1	1708	6.9605e-06	0.155136	0.475442	1.1089	0.149131	0.326298	0.579688	0.424553	0.469349	0.321971	5.15736	0.475442	1.68095	ns	up
Nsf	1709	2.67959e-07	0.158881	0.475438	1.1127	0.154059	0.334178	0.568704	0.409823	0.41602	0.331543	6.57193	0.475438	1.68092	ns	up
Phka2	1710	0.000240017	0.0831204	0.475424	1.07674	0.106665	0.174834	0.166314	0.0831933	0.310908	0.170521	3.61976	0.475424	1.68082	ns	up
Pskh1	1711	1.7204e-05	0.116487	0.475375	1.09889	0.136044	0.245042	0.294453	0.177967	0.369493	0.241272	4.76437	0.475375	1.68047	ns	up
Zbtb12	1712	3.94114e-06	0.098705	0.475041	1.08762	0.121176	0.207782	0.225203	0.126498	0.290405	0.205277	5.40438	0.475041	1.67811	ns	up
Cstad	1713	5.35759e-05	0.0698537	0.474628	1.06635	0.0926749	0.147176	0.122733	0.0528793	0.236545	0.144438	4.27103	0.474628	1.6752	ns	up
Eif4ebp2	1714	2.20817e-07	0.166424	0.474549	1.10499	0.144039	0.350699	0.7515	0.585076	0.432471	0.348041	6.65597	0.474549	1.67464	ns	up
Wac	1715	1.82847e-07	0.171851	0.474547	1.09592	0.132137	0.362137	0.963541	0.79169	0.443327	0.359475	6.73791	0.474547	1.67462	ns	up
Jakmip2	1716	0.0211669	0.0208498	0.905747	1.02083	0.029742	0.0230194	0.0218198	0.00097002	0.125921	0.0143999	1.67434	0.474507	1.67434	ns	up
Mul1	1717	6.28575e-06	0.130022	0.474336	1.10422	0.143023	0.274115	0.377641	0.247618	0.391361	0.27057	5.20164	0.474336	1.67313	ns	up
Crbn	1718	6.114e-07	0.142785	0.474319	1.10869	0.148859	0.301031	0.456443	0.313658	0.386565	0.298351	6.21367	0.474319	1.67301	ns	up
Tbc1d25	1719	0.000353274	0.0782613	0.474198	1.07239	0.100827	0.165039	0.159403	0.0811413	0.301247	0.160676	3.45189	0.474198	1.67216	ns	up
Col17a1	1720	0.0214533	0.018282	0.534938	1.01823	0.0260663	0.034176	0.0210239	0.00274186	0.110591	0.0305755	1.66851	0.47368	1.66851	ns	up
Cxcr4	1721	4.31829e-08	0.19629	0.473195	1.14693	0.197771	0.41482	0.532281	0.335991	0.480171	0.412454	7.36469	0.473195	1.66509	ns	up
Eif4e3	1722	8.07822e-06	0.152967	0.472903	1.10977	0.150262	0.323463	0.546479	0.393512	0.466261	0.319153	5.09268	0.472903	1.66304	ns	up
Fem1a	1723	2.62882e-06	0.119495	0.472866	1.10044	0.138086	0.252703	0.309161	0.189667	0.344909	0.249899	5.58024	0.472866	1.66278	ns	up
9430060I03Rik	1724	1.57727e-05	0.0557408	0.472793	1.05371	0.0754841	0.117897	0.093464	0.0377231	0.175969	0.116142	4.80209	0.472793	1.66226	ns	up
Net1	1725	6.70368e-10	0.145	0.47259	1.12221	0.166347	0.306821	0.331453	0.186453	0.310915	0.30606	9.17369	0.47259	1.66084	ns	up
Rbm5	1726	1.68716e-07	0.182071	0.472326	1.10296	0.141379	0.385477	0.95046	0.768389	0.468219	0.382744	6.77284	0.472326	1.65899	ns	up
Abcd1	1727	6.46215e-05	0.132231	0.470984	1.1059	0.145219	0.280756	0.380894	0.248663	0.452943	0.275486	4.18962	0.470984	1.64957	ns	up
Fbxo32	1728	2.36907e-05	0.0877374	0.470675	1.0796	0.110496	0.186408	0.189975	0.102238	0.283244	0.18348	4.62542	0.470675	1.6474	ns	up
Thsd1	1729	1.61962e-06	0.171017	0.470394	1.10778	0.147677	0.363561	0.757677	0.58666	0.482829	0.359908	5.79059	0.470394	1.64544	ns	up
Ecm1	1730	3.85023e-08	0.152166	0.470294	1.11516	0.157245	0.323555	0.473557	0.321391	0.370705	0.32181	7.41451	0.470294	1.64474	ns	up
Olfr78	1731	0.0227184	0.00810873	0.689467	1.0081	0.0116445	0.0117609	0.00869036	0.000581625	0.0495458	0.00946433	1.64362	0.470134	1.64362	ns	up
Pdia5	1732	0.000319989	0.116834	0.470037	1.10299	0.141424	0.248563	0.251216	0.134382	0.446347	0.242282	3.49486	0.470037	1.64294	ns	up
Fam193a	1733	6.03073e-06	0.143087	0.46995	1.10785	0.147759	0.304474	0.469844	0.326757	0.429764	0.300695	5.21963	0.46995	1.64234	ns	up
Prox2	1734	0.000516755	0.0483549	0.469908	1.04719	0.0665263	0.102903	0.0729924	0.0246375	0.191731	0.100035	3.28672	0.469908	1.64204	ns	up
BC024978	1735	0.000495382	0.0817845	0.469518	1.0754	0.104869	0.174188	0.166509	0.0847242	0.323188	0.169388	3.30506	0.469518	1.63932	ns	up
Clk3	1736	3.21073e-07	0.164498	0.4691	1.10711	0.146802	0.350667	0.700248	0.53575	0.433757	0.347994	6.4934	0.4691	1.6364	ns	up
Asb3	1737	5.60069e-07	0.137855	0.468898	1.10527	0.144399	0.293998	0.447389	0.309534	0.371815	0.291547	6.25176	0.468898	1.63499	ns	up
Usp15	1738	6.70002e-07	0.15724	0.468629	1.10616	0.145561	0.335532	0.638389	0.481149	0.427275	0.332659	6.17392	0.468629	1.63311	ns	up
Fkrp	1739	1.05928e-06	0.133878	0.468365	1.1061	0.145488	0.285841	0.395627	0.261749	0.370962	0.283209	5.97499	0.468365	1.63127	ns	up
Ccdc90b	1740	3.51877e-07	0.148861	0.46814	1.10686	0.146476	0.317984	0.54188	0.393019	0.393957	0.315547	6.45361	0.46814	1.62971	ns	up
Arf2	1741	1.20842e-07	0.15579	0.468118	1.11174	0.152819	0.332799	0.550008	0.394218	0.395559	0.330668	6.91778	0.468118	1.62956	ns	up
Unc50	1742	8.95028e-08	0.177715	0.467781	1.09782	0.134636	0.37991	0.994543	0.816828	0.446222	0.377608	7.04816	0.467781	1.62721	ns	up
Tango2	1743	3.19267e-05	0.131193	0.466967	1.10408	0.142848	0.280946	0.391659	0.260467	0.430762	0.276421	4.49585	0.466967	1.62155	ns	up
Alox5ap	1744	0.0239922	0.0183386	0.620777	1.0183	0.0261556	0.0295413	0.0207183	0.00237971	0.113089	0.0249398	1.61993	0.466733	1.61993	ns	up
Ppfibp1	1745	7.39933e-07	0.178129	0.46585	1.09951	0.136866	0.382374	0.968122	0.789993	0.486031	0.379133	6.13081	0.46585	1.61381	ns	up
Csnk1g2	1746	1.76479e-06	0.165326	0.465793	1.11083	0.151638	0.354934	0.657027	0.491702	0.468513	0.351461	5.75331	0.465793	1.61341	ns	up
Synpo	1747	8.73945e-09	0.171353	0.465755	1.12013	0.163667	0.367904	0.59774	0.426386	0.397094	0.366495	8.05852	0.465755	1.61314	ns	up
Apip	1748	7.14545e-05	0.14804	0.465171	1.10775	0.147633	0.318249	0.521959	0.373919	0.510243	0.3124	4.14597	0.465171	1.6091	ns	up
Fam53b	1749	4.11674e-05	0.163574	0.464571	1.10763	0.147478	0.352097	0.683337	0.519763	0.545116	0.346265	4.38545	0.464571	1.60495	ns	up
Aass	1750	0.0253202	0.0210547	0.494207	1.02094	0.029891	0.0426029	0.026769	0.00571438	0.13101	0.0386261	1.59653	0.463351	1.59653	ns	up
Pax2	1751	0.0255027	0.0100744	0.623766	1.01007	0.0144554	0.0161509	0.0104964	0.000422093	0.0627905	0.013544	1.59341	0.462898	1.59341	ns	up
Ccdc15	1752	4.3146e-05	0.066914	0.462733	1.06336	0.0886348	0.144606	0.122947	0.0560332	0.223609	0.142222	4.36506	0.462733	1.59228	ns	up
Coq10b	1753	3.57342e-05	0.194904	0.462693	1.11335	0.154903	0.421238	0.914435	0.719531	0.644111	0.414526	4.44692	0.462693	1.592	ns	up
Axl	1754	9.89091e-05	0.0504302	0.462501	1.04898	0.0689921	0.109038	0.0799629	0.0295327	0.177463	0.106948	4.00476	0.462501	1.59068	ns	up
Bod1	1755	3.94767e-06	0.139245	0.461376	1.10765	0.147507	0.301803	0.432692	0.293447	0.409593	0.298552	5.40366	0.461376	1.58296	ns	up
Pced1b	1756	6.15865e-07	0.102542	0.461263	1.08899	0.122987	0.222307	0.254863	0.152321	0.277612	0.220562	6.21051	0.461263	1.58218	ns	up
Rnh1	1757	5.21006e-07	0.187352	0.461171	1.0985	0.13554	0.406253	1.08933	0.901975	0.503711	0.403156	6.28316	0.461171	1.58155	ns	up
Dag1	1758	1.31709e-06	0.177582	0.461053	1.11087	0.151684	0.385166	0.779361	0.601779	0.49668	0.381731	5.88038	0.461053	1.58074	ns	up
Parn	1759	2.29367e-05	0.124045	0.460215	1.10239	0.140633	0.269537	0.335553	0.211509	0.399654	0.265639	4.63947	0.460215	1.575	ns	up
Adgrf5	1760	1.29132e-08	0.179312	0.459737	1.08327	0.115392	0.390031	1.33271	1.1534	0.420784	0.388563	7.88897	0.459737	1.57173	ns	up
C130050O18Rik	1761	0.0146046	0.0241414	0.459684	1.02401	0.0342341	0.0525174	0.0294843	0.00534289	0.137347	0.0491611	1.83551	0.459684	1.57136	ns	up
Ankrd50	1762	1.17906e-06	0.137084	0.459464	1.10404	0.142788	0.298357	0.454739	0.317654	0.38154	0.295786	5.92847	0.459464	1.56986	ns	up
Rarg	1763	4.59012e-07	0.166924	0.459345	1.11903	0.162251	0.363396	0.569276	0.402352	0.44644	0.360737	6.33818	0.459345	1.56905	ns	up
Inpp5b	1764	1.97472e-05	0.107543	0.459316	1.09346	0.128901	0.234137	0.258219	0.150676	0.343609	0.230862	4.70449	0.459316	1.56885	ns	up
Med21	1765	6.66708e-07	0.168969	0.45929	1.08246	0.114315	0.367892	1.21806	1.04909	0.458946	0.365023	6.17606	0.45929	1.56867	ns	up
Zmym3	1766	6.03144e-06	0.105512	0.459257	1.09077	0.125344	0.229745	0.267955	0.162443	0.316838	0.227132	5.21958	0.459257	1.56845	ns	up
Prss23os	1767	0.00823065	0.0200683	0.459235	1.01996	0.0285095	0.0436995	0.0256076	0.00553927	0.10535	0.0413953	2.08457	0.459235	1.5683	ns	up
4732491K20Rik	1768	0.00150314	0.0439946	0.459148	1.04302	0.060766	0.0958178	0.0666635	0.0226689	0.191363	0.0926344	2.823	0.459148	1.56771	ns	up
Rpp21	1769	3.13939e-06	0.163325	0.458862	1.09632	0.132668	0.355934	0.858988	0.695663	0.4752	0.352328	5.50316	0.458862	1.56575	ns	up
Cep120	1770	8.73582e-06	0.102929	0.458698	1.08751	0.121028	0.224394	0.279128	0.176199	0.314907	0.221686	5.0587	0.458698	1.56463	ns	up
Nbr1	1771	4.00574e-06	0.156908	0.458359	1.10667	0.146224	0.342325	0.62789	0.470982	0.461844	0.338725	5.39732	0.458359	1.56232	ns	up
St3gal2	1772	1.62935e-06	0.128176	0.458277	1.10286	0.141249	0.279691	0.374296	0.24612	0.361872	0.277172	5.78799	0.458277	1.56176	ns	up
Eqtn	1773	0.0130493	0.0170302	0.458044	1.017	0.0243199	0.0371804	0.0187995	0.00176925	0.0952835	0.0349153	1.88441	0.458044	1.56017	ns	up
Ndc80	1774	6.85683e-07	0.0550754	0.457629	1.05298	0.0744801	0.12035	0.094597	0.0395216	0.149763	0.119422	6.16388	0.457629	1.55735	ns	up
Arhgap8	1775	9.36729e-07	0.0858991	0.45759	1.07787	0.108187	0.187721	0.18897	0.103071	0.236697	0.186194	6.02839	0.45759	1.55708	ns	up
Bnip3l	1776	2.97214e-08	0.192054	0.45758	1.08681	0.120103	0.419717	1.40434	1.21228	0.463512	0.417906	7.52693	0.45758	1.55701	ns	up
2410080I02Rik	1777	0.00424791	0.0428984	0.457492	1.04197	0.0593127	0.0937686	0.0650371	0.0221387	0.207748	0.0897366	2.37183	0.457492	1.55641	ns	up
Serinc1	1778	6.71571e-08	0.187433	0.457247	1.09253	0.127677	0.409916	1.213	1.02557	0.465575	0.407851	7.17291	0.457247	1.55475	ns	up
Tnfaip8	1779	0.000254504	0.148123	0.457215	1.11324	0.154759	0.323967	0.456219	0.308097	0.556273	0.316759	3.5943	0.457215	1.55453	ns	up
S100a16	1780	3.47192e-08	0.219823	0.456819	1.10229	0.140502	0.481203	1.36886	1.14904	0.533384	0.479085	7.45943	0.456819	1.55184	ns	up
Car8	1781	0.000809025	0.0249554	0.456647	1.0248	0.0353484	0.0546491	0.0310462	0.00609081	0.102675	0.0530996	3.09204	0.456647	1.55067	ns	up
Zfand2b	1782	3.035e-05	0.152344	0.455899	1.10674	0.146313	0.334161	0.579624	0.42728	0.498652	0.329245	4.51784	0.455899	1.54559	ns	up
Atxn7l3b	1783	3.34593e-06	0.178404	0.455379	1.0855	0.118361	0.39177	1.26498	1.08657	0.520596	0.387881	5.47548	0.455379	1.54207	ns	up
Zfp146	1784	0.000875345	0.0468205	0.455322	1.04545	0.0641214	0.102829	0.0770188	0.0301982	0.193943	0.0998856	3.05782	0.455322	1.54169	ns	up
Tmem60	1785	5.42608e-06	0.157887	0.455272	1.10462	0.143549	0.346796	0.667041	0.509154	0.471598	0.343054	5.26551	0.455272	1.54135	ns	up
Zfp677	1786	0.0121317	0.0426688	0.454966	1.04158	0.0587789	0.0937846	0.0687624	0.0260936	0.236216	0.0883024	1.91608	0.454966	1.53928	ns	up
Zfp784	1787	0.00229983	0.0587117	0.454762	1.05632	0.079041	0.129104	0.101258	0.0425462	0.266204	0.12446	2.6383	0.454762	1.53789	ns	up
Klhl24	1788	4.77216e-07	0.183026	0.454626	1.09988	0.137341	0.402586	1.01556	0.832531	0.490223	0.399768	6.32129	0.454626	1.53698	ns	up
Rhob	1789	7.60313e-10	0.307418	0.454522	1.14423	0.194373	0.676354	1.43891	1.13149	0.661119	0.675288	9.11901	0.454522	1.53627	ns	up
Ppp1r16b	1790	4.97891e-08	0.191454	0.454107	1.09814	0.135062	0.421607	1.14228	0.95083	0.470442	0.41969	7.30287	0.454107	1.53347	ns	up
A030005L19Rik	1791	0.0072957	0.0206091	0.453764	1.0205	0.0292707	0.0454182	0.0261244	0.00551522	0.106513	0.0431787	2.13693	0.453764	1.53115	ns	up
Abhd16a	1792	8.21956e-07	0.167913	0.453496	1.09568	0.131825	0.370263	0.92288	0.754967	0.46006	0.367442	6.08515	0.453496	1.52935	ns	up
Zfp707	1793	4.02871e-05	0.113196	0.453475	1.09488	0.130779	0.249619	0.306179	0.192983	0.376672	0.245822	4.39483	0.453475	1.5292	ns	up
Atf3	1794	2.19955e-07	0.423965	0.453256	1.18723	0.247598	0.935378	1.68839	1.26443	1.10093	0.929783	6.65767	0.453256	1.52772	ns	up
Gps1	1795	2.85067e-07	0.172816	0.453138	1.10484	0.143838	0.381375	0.821184	0.648368	0.453348	0.378985	6.54505	0.453138	1.52693	ns	up
Pak5	1796	0.0297961	0.00337793	1.03466	1.00338	0.004865	0.00326479	0.00340102	2.30858e-05	0.0216609	0.00102015	1.52584	0.452976	1.52584	ns	up
Gdap2	1797	0.000153602	0.122358	0.452334	1.1002	0.137763	0.270503	0.343517	0.22116	0.443358	0.265237	3.8136	0.452334	1.52152	ns	up
Rab10os	1798	2.0002e-07	0.136653	0.452253	1.10367	0.142315	0.30216	0.45474	0.318087	0.353534	0.300406	6.69893	0.452253	1.52097	ns	up
Ston1	1799	0.00115294	0.0659958	0.451627	1.06237	0.0872801	0.146129	0.124208	0.0582123	0.280099	0.141771	2.93819	0.451627	1.51676	ns	up
Gmeb1	1800	0.000116496	0.115716	0.451623	1.09554	0.131648	0.256223	0.326839	0.211122	0.411537	0.251522	3.93369	0.451623	1.51674	ns	up
Gm7879	1801	0.000285991	0.0782585	0.451363	1.07255	0.101046	0.173383	0.156925	0.0786668	0.296405	0.169581	3.54365	0.451363	1.51499	ns	up
Cenpl	1802	9.31984e-06	0.0808272	0.45118	1.07325	0.101991	0.179146	0.18422	0.103393	0.248072	0.177093	5.03059	0.45118	1.51377	ns	up
Ttyh1	1803	0.00182656	0.0242401	0.451147	1.02407	0.0343093	0.0537299	0.0314569	0.00721677	0.107415	0.0519444	2.73837	0.451147	1.51354	ns	up
Arsk	1804	1.49444e-05	0.11279	0.450665	1.09475	0.130607	0.250275	0.303131	0.190341	0.354883	0.247166	4.82552	0.450665	1.51031	ns	up
Cep63	1805	1.77512e-06	0.111846	0.450663	1.09342	0.12885	0.248181	0.309059	0.197213	0.316927	0.246074	5.75077	0.450663	1.5103	ns	up
Nr4a2	1806	2.6294e-09	0.239523	0.450596	1.14643	0.197147	0.531568	0.875284	0.635762	0.534274	0.530451	8.58014	0.450596	1.50985	ns	up
Sqstm1	1807	1.17963e-07	0.195642	0.4505	1.1004	0.138031	0.434276	1.14422	0.948578	0.496046	0.43205	6.92826	0.4505	1.50921	ns	up
Sepsecs	1808	0.000190298	0.0726624	0.450411	1.06755	0.0943053	0.161325	0.148327	0.0756645	0.26723	0.15809	3.72057	0.450411	1.50861	ns	up
Lnpk	1809	1.74632e-06	0.111146	0.450138	1.09362	0.129112	0.246916	0.298352	0.187206	0.314708	0.244837	5.75788	0.450138	1.50678	ns	up
Mettl3	1810	4.3015e-05	0.136223	0.449334	1.10163	0.139641	0.303165	0.476589	0.340366	0.455028	0.298642	4.36638	0.449334	1.5014	ns	up
Gm32618	1811	0.0316973	0.0108906	0.526155	1.01087	0.0156035	0.0206986	0.012398	0.00150732	0.0705993	0.0182427	1.49898	0.448971	1.49898	ns	up
Cdh13	1812	1.77221e-12	0.241835	0.44845	1.13033	0.176745	0.539269	1.09738	0.855548	0.445631	0.539954	11.7515	0.44845	1.4955	ns	up
Arl5b	1813	1.05104e-06	0.162139	0.448391	1.1103	0.150955	0.361602	0.632068	0.469929	0.448896	0.358874	5.97838	0.448391	1.49511	ns	up
Hmgcl	1814	0.000105742	0.134553	0.448311	1.09555	0.131662	0.300134	0.542678	0.408124	0.475452	0.294856	3.97575	0.448311	1.49457	ns	up
Zfp398	1815	4.90095e-05	0.117989	0.448072	1.10041	0.138037	0.263327	0.293107	0.175117	0.397212	0.259339	4.30972	0.448072	1.49298	ns	up
Zmat1	1816	0.000167258	0.100865	0.447983	1.08694	0.120275	0.225153	0.261002	0.160137	0.367607	0.220828	3.77661	0.447983	1.49239	ns	up
Pim2	1817	0.000497446	0.0493086	0.44793	1.04788	0.0674789	0.110081	0.0790614	0.0297528	0.194863	0.107427	3.30325	0.44793	1.49204	ns	up
Fktn	1818	0.000112455	0.102347	0.447741	1.08825	0.122015	0.228586	0.26204	0.159693	0.363116	0.224534	3.94902	0.447741	1.49077	ns	up
Wnt2	1819	0.0323789	0.0209527	0.448931	1.02085	0.0297719	0.0466724	0.0258416	0.00488897	0.13633	0.0428219	1.48974	0.447585	1.48974	ns	up
Polr1a	1820	5.12872e-05	0.103158	0.447389	1.08954	0.123725	0.230577	0.255189	0.152031	0.348232	0.227073	4.28999	0.447389	1.48844	ns	up
Vps72	1821	3.37919e-06	0.164023	0.447306	1.09676	0.133254	0.366691	0.859102	0.695078	0.478764	0.36331	5.47119	0.447306	1.48788	ns	up
Tnfrsf21	1822	0.000331438	0.0541379	0.446936	1.05209	0.073258	0.121131	0.0934548	0.0393169	0.207308	0.118472	3.4796	0.446936	1.48542	ns	up
Pithd1	1823	5.54534e-06	0.119358	0.446766	1.09655	0.13297	0.26716	0.355598	0.236241	0.356828	0.264478	5.25607	0.446766	1.48429	ns	up
Mtmr11	1824	2.51015e-06	0.1651	0.446313	1.10998	0.150532	0.36992	0.666301	0.5012	0.475235	0.366719	5.6003	0.446313	1.48128	ns	up
Mybpc1	1825	0.033033	0.0157073	1.0551	1.01571	0.0224836	0.014887	0.0157604	5.30764e-05	0.10269	0.0022976	1.48105	0.446278	1.48105	ns	up
Rnf187	1826	6.83521e-06	0.169929	0.446245	1.09115	0.125851	0.380797	1.03418	0.864254	0.51332	0.376846	5.16525	0.446245	1.48083	ns	up
Psma2	1827	4.55063e-08	0.186011	0.446231	1.08421	0.116649	0.41685	1.39481	1.20879	0.455495	0.415204	7.34193	0.446231	1.48073	ns	up
Sos1	1828	2.04264e-07	0.163882	0.446159	1.11547	0.15765	0.367317	0.583155	0.419274	0.424247	0.365337	6.68981	0.446159	1.48026	ns	up
Rnaseh2c	1829	8.73961e-05	0.165212	0.44609	1.1002	0.137769	0.370355	0.813986	0.648775	0.576579	0.364181	4.05851	0.44609	1.4798	ns	up
Tmem65	1830	1.49168e-06	0.15143	0.445677	1.10198	0.140102	0.339775	0.636281	0.484851	0.42571	0.33712	5.82632	0.445677	1.47706	ns	up
Gm5493	1831	0.0320359	0.0149723	0.445251	1.01493	0.021374	0.0336266	0.0180995	0.00312722	0.0972197	0.0309187	1.49436	0.445251	1.47424	ns	up
Mtfr1	1832	1.29326e-05	0.136204	0.445072	1.10236	0.140592	0.306027	0.466874	0.33067	0.425203	0.302496	4.88831	0.445072	1.47306	ns	up
Zfp692	1833	3.6515e-06	0.0932676	0.444868	1.08309	0.115159	0.209652	0.215692	0.122424	0.273225	0.207737	5.43753	0.444868	1.4717	ns	up
Ifit3	1834	1.89865e-09	0.224991	0.44461	1.16745	0.22336	0.50604	0.568622	0.343632	0.496832	0.505244	8.72156	0.44461	1.47	ns	up
Zdhhc24	1835	8.52626e-05	0.0787165	0.444293	1.07196	0.100258	0.177173	0.172536	0.093819	0.274271	0.174273	4.06924	0.444293	1.4679	ns	up
Srp54c	1836	0.00374746	0.0343035	0.444265	1.03371	0.0478317	0.0772141	0.0519061	0.0176026	0.163782	0.074241	2.42626	0.444265	1.46772	ns	up
Taf9b	1837	1.50436e-06	0.142077	0.444114	1.10269	0.141022	0.319911	0.525681	0.383604	0.39955	0.317448	5.82265	0.444114	1.46672	ns	up
Ubap1	1838	3.5353e-05	0.128359	0.443871	1.09841	0.135418	0.289182	0.432681	0.304321	0.423782	0.285197	4.45157	0.443871	1.46512	ns	up
Mrpl16	1839	0.000129209	0.141962	0.443763	1.10262	0.14093	0.319905	0.525391	0.383429	0.508316	0.314242	3.88871	0.443763	1.4644	ns	up
Nxt2	1840	9.48966e-05	0.0946538	0.443659	1.08328	0.115409	0.213348	0.231198	0.136544	0.332083	0.209798	4.02275	0.443659	1.46372	ns	up
Trpv2	1841	6.32868e-05	0.0448979	0.443466	1.04354	0.0614831	0.101243	0.076134	0.0312361	0.153521	0.099689	4.19869	0.443466	1.46244	ns	up
Dhrs7b	1842	1.0745e-05	0.145587	0.443068	1.10366	0.1423	0.328587	0.550004	0.404417	0.45006	0.324987	4.96879	0.443068	1.45982	ns	up
Rsbn1l	1843	1.67923e-07	0.169423	0.442661	1.09443	0.130183	0.382738	0.963546	0.794122	0.435248	0.380848	6.77489	0.442661	1.45714	ns	up
Cpsf7	1844	9.61932e-08	0.138046	0.442654	1.10198	0.140102	0.31186	0.491665	0.353619	0.34728	0.310491	7.01686	0.442654	1.45709	ns	up
Arhgap4	1845	0.0350698	0.0229492	0.464364	1.02277	0.0324767	0.0494207	0.0309777	0.00802846	0.151642	0.0448463	1.45507	0.442346	1.45507	ns	up
Hnrnph3	1846	3.07915e-07	0.160752	0.442174	1.09959	0.136961	0.36355	0.774955	0.614203	0.42286	0.361533	6.51157	0.442174	1.45394	ns	up
Gm9889	1847	0.000128654	0.122036	0.442087	1.09952	0.136869	0.276045	0.348325	0.226289	0.43683	0.271223	3.89058	0.442087	1.45336	ns	up
Ccdc134	1848	7.69035e-05	0.0640086	0.442035	1.06015	0.084274	0.144804	0.128084	0.0640757	0.221553	0.142521	4.11405	0.442035	1.45302	ns	up
Ing3	1849	6.48425e-07	0.144121	0.441933	1.10333	0.141865	0.326116	0.538879	0.394757	0.390816	0.324028	6.18814	0.441933	1.45235	ns	up
Psmc2	1850	7.24371e-08	0.186073	0.441932	1.09944	0.136768	0.421045	1.05729	0.871219	0.463244	0.419327	7.14004	0.441932	1.45234	ns	up
Itpripl2	1851	2.26685e-07	0.144234	0.441427	1.10532	0.144462	0.326744	0.513731	0.369498	0.374845	0.325057	6.64458	0.441427	1.44903	ns	up
Zhx3	1852	1.16142e-05	0.12235	0.441413	1.10058	0.138258	0.277177	0.338844	0.216494	0.379758	0.274142	4.93501	0.441413	1.44894	ns	up
Tspan14	1853	2.97146e-07	0.177393	0.441083	1.1147	0.156653	0.402177	0.724003	0.546609	0.465959	0.399993	6.52703	0.441083	1.44677	ns	up
Cpt1a	1854	2.58077e-05	0.148464	0.441078	1.11056	0.151288	0.336593	0.491295	0.342832	0.481333	0.332322	4.58825	0.441078	1.44674	ns	up
Fam3c	1855	2.98969e-06	0.169469	0.441024	1.10138	0.139318	0.384262	0.841011	0.671542	0.491734	0.381006	5.52437	0.441024	1.44638	ns	up
Tnpo3	1856	1.23775e-06	0.151827	0.440714	1.10473	0.143689	0.344502	0.601577	0.44975	0.423266	0.34204	5.90737	0.440714	1.44435	ns	up
Por	1857	1.84159e-07	0.13295	0.44041	1.10158	0.13957	0.301877	0.441807	0.308857	0.342736	0.300406	6.73481	0.44041	1.44236	ns	up
Ano10	1858	1.79521e-06	0.119684	0.44026	1.09602	0.132269	0.271849	0.366187	0.246502	0.339218	0.269774	5.74588	0.44026	1.44137	ns	up
Zfp820	1859	3.02344e-05	0.119238	0.43982	1.09664	0.133095	0.271107	0.353027	0.233789	0.390081	0.267599	4.5195	0.43982	1.4385	ns	up
Csn3	1860	0.0364719	0.0225675	0.704578	1.02252	0.0321224	0.0320298	0.0248888	0.00232132	0.150361	0.0239544	1.43804	0.439751	1.43804	ns	up
Keap1	1861	7.74311e-05	0.163107	0.439662	1.09937	0.136678	0.370984	0.804504	0.641396	0.564783	0.36523	4.11108	0.439662	1.43746	ns	up
Arhgdia	1862	9.50611e-08	0.166205	0.439548	1.07018	0.0978532	0.378126	1.53448	1.36827	0.417893	0.376549	7.022	0.439548	1.43672	ns	up
Slc7a7	1863	4.99586e-07	0.162194	0.439533	1.10251	0.14079	0.369014	0.744441	0.582247	0.435058	0.366835	6.30139	0.439533	1.43662	ns	up
Znhit2	1864	5.56249e-05	0.137132	0.439362	1.10266	0.140986	0.312117	0.472946	0.335814	0.465148	0.307591	4.25473	0.439362	1.4355	ns	up
Klf10	1865	2.49503e-06	0.18659	0.439152	1.10507	0.144141	0.424887	0.962415	0.775825	0.536844	0.421475	5.60292	0.439152	1.43413	ns	up
Lemd2	1866	7.0071e-05	0.117964	0.438887	1.09419	0.129866	0.268781	0.370349	0.252384	0.405896	0.264718	4.15446	0.438887	1.4324	ns	up
Dync1li1	1867	2.35069e-07	0.159606	0.438852	1.09872	0.135823	0.363691	0.77638	0.616773	0.415353	0.361866	6.6288	0.438852	1.43217	ns	up
Inka1	1868	1.18165e-06	0.162642	0.438727	1.10699	0.146643	0.370712	0.682789	0.520147	0.452469	0.368144	5.92751	0.438727	1.43136	ns	up
Sh3d21	1869	1.8389e-07	0.108829	0.43872	1.09233	0.127411	0.24806	0.287497	0.178669	0.280523	0.24688	6.73544	0.43872	1.43131	ns	up
H4c9	1870	1.21023e-05	0.082151	0.438606	1.07503	0.104373	0.1873	0.177107	0.0949561	0.255523	0.185285	4.91713	0.438606	1.43056	ns	up
Slc36a2	1871	0.00394586	0.0189263	0.438411	1.01886	0.0269499	0.0431701	0.0226609	0.00373466	0.0908793	0.0415413	2.40386	0.438411	1.42929	ns	up
Ccn1	1872	7.52237e-08	0.319438	0.438257	1.13765	0.186051	0.728883	1.64016	1.32072	0.796262	0.72606	7.12365	0.438257	1.42829	ns	up
Ndufaf1	1873	5.98489e-06	0.111277	0.437285	1.09173	0.126616	0.254473	0.324376	0.213099	0.333853	0.252106	5.22294	0.437285	1.42196	ns	up
Rsbn1	1874	3.85697e-05	0.147839	0.43721	1.09967	0.137067	0.338143	0.63117	0.483331	0.49053	0.333655	4.41375	0.43721	1.42147	ns	up
Rasl11a	1875	2.0436e-05	0.115067	0.436744	1.10224	0.140444	0.263465	0.240474	0.125407	0.368176	0.260384	4.6896	0.436744	1.41845	ns	up
Cops8	1876	6.13418e-07	0.158524	0.436662	1.0954	0.131462	0.363037	0.820144	0.661619	0.428811	0.360883	6.21224	0.436662	1.41791	ns	up
Atp2a2	1877	0.000111837	0.157268	0.436612	1.10612	0.145514	0.3602	0.639182	0.481915	0.557655	0.354327	3.95142	0.436612	1.41759	ns	up
Myo9a	1878	5.97175e-06	0.116225	0.436525	1.09518	0.13117	0.26625	0.337305	0.22108	0.34865	0.263792	5.2239	0.436525	1.41702	ns	up
Nat8l	1879	0.0271292	0.00876221	0.436399	1.00875	0.0125693	0.0200784	0.0101061	0.00134388	0.055177	0.0186427	1.56656	0.436399	1.41621	ns	up
Slc25a24	1880	2.58015e-06	0.118761	0.436317	1.09443	0.130178	0.27219	0.376436	0.257674	0.342197	0.270056	5.58835	0.436317	1.41567	ns	up
Cdc42ep1	1881	3.83628e-07	0.179262	0.436176	1.11086	0.151673	0.410985	0.796317	0.617056	0.47564	0.408784	6.41609	0.436176	1.41476	ns	up
Ddhd1	1882	8.76271e-05	0.103134	0.436092	1.08759	0.121139	0.236497	0.280564	0.17743	0.359928	0.232841	4.05736	0.436092	1.41421	ns	up
Hmgxb3	1883	7.69312e-06	0.0958023	0.43593	1.08394	0.116285	0.219765	0.237116	0.141314	0.29106	0.217649	5.1139	0.43593	1.41317	ns	up
Eef1akmt2	1884	1.13544e-06	0.134437	0.435805	1.09965	0.137041	0.308479	0.483563	0.349126	0.373321	0.30643	5.94484	0.435805	1.41235	ns	up
Pign	1885	0.000113719	0.101209	0.434572	1.08689	0.120212	0.232895	0.265944	0.164734	0.359261	0.229144	3.94417	0.434572	1.40437	ns	up
Txk	1886	2.80891e-05	0.0467029	0.434106	1.04536	0.0639976	0.107584	0.0763467	0.0296438	0.152124	0.106277	4.55146	0.434106	1.40136	ns	up
Yeats2	1887	2.21869e-05	0.129908	0.434043	1.09843	0.135439	0.299297	0.449752	0.319844	0.417543	0.295825	4.6539	0.434043	1.40096	ns	up
Sh3bp5l	1888	1.78203e-05	0.107684	0.433895	1.09136	0.126127	0.248179	0.286358	0.178675	0.341941	0.245423	4.74908	0.433895	1.4	ns	up
Lgals8	1889	5.45849e-05	0.15773	0.433777	1.09948	0.136817	0.363619	0.743323	0.585593	0.534336	0.358598	4.26293	0.433777	1.39923	ns	up
Crem	1890	2.99767e-05	0.17127	0.433487	1.10469	0.143636	0.3951	0.807308	0.636038	0.55995	0.390262	4.52322	0.433487	1.39736	ns	up
Klrg2	1891	0.00199873	0.0334902	0.433264	1.03292	0.0467283	0.0772974	0.0508142	0.017324	0.149692	0.0749427	2.69925	0.433264	1.39593	ns	up
Ptar1	1892	0.0010441	0.0523433	0.433183	1.05041	0.0709482	0.120834	0.0907594	0.0384161	0.220136	0.117702	2.98126	0.433183	1.39541	ns	up
Zcchc2	1893	0.000105599	0.101481	0.432958	1.08637	0.119512	0.23439	0.27647	0.174989	0.358457	0.230717	3.97634	0.432958	1.39396	ns	up
Hltf	1894	4.95882e-06	0.128943	0.432952	1.10076	0.138505	0.297822	0.408598	0.279655	0.383241	0.295264	5.30462	0.432952	1.39392	ns	up
4933416I08Rik	1895	0.0404815	0.0171164	0.533816	1.01706	0.0244096	0.0320643	0.0202264	0.00310997	0.116416	0.0276742	1.39274	0.432769	1.39274	ns	up
Srsf3-ps	1896	7.58346e-05	0.0541209	0.43261	1.05171	0.0727387	0.125103	0.100718	0.0465969	0.187129	0.123275	4.12013	0.43261	1.39172	ns	up
Trmu	1897	0.000232374	0.0940667	0.432454	1.08248	0.114339	0.217518	0.234557	0.14049	0.350805	0.213517	3.63381	0.432454	1.39072	ns	up
Rangap1	1898	1.15318e-05	0.131505	0.432334	1.09777	0.134579	0.304174	0.476518	0.345013	0.407935	0.301115	4.9381	0.432334	1.38994	ns	up
Lmf1	1899	2.07117e-05	0.126164	0.432207	1.09853	0.13558	0.291906	0.406572	0.280408	0.403942	0.288618	4.68378	0.432207	1.38913	ns	up
Mapk1ip1	1900	6.58095e-06	0.136163	0.431878	1.1019	0.139992	0.315281	0.472416	0.336253	0.410396	0.31245	5.18171	0.431878	1.38701	ns	up
Ifi44l	1901	2.07988e-05	0.168044	0.431851	1.12557	0.170654	0.389126	0.506314	0.338269	0.538152	0.384754	4.68196	0.431851	1.38684	ns	up
Fam118a	1902	1.30593e-05	0.11139	0.431625	1.09123	0.125957	0.258072	0.332349	0.220959	0.347812	0.25543	4.88408	0.431625	1.38539	ns	up
Zfp148	1903	4.9885e-07	0.14803	0.4314	1.09371	0.129236	0.343139	0.727623	0.579593	0.396943	0.34132	6.30203	0.4314	1.38395	ns	up
Abt1	1904	1.07309e-06	0.132604	0.431313	1.10012	0.137663	0.307442	0.457028	0.324424	0.367279	0.305531	5.96936	0.431313	1.38338	ns	up
Parp12	1905	2.24684e-07	0.156319	0.431187	1.10701	0.146663	0.362531	0.617158	0.46084	0.405979	0.360924	6.64843	0.431187	1.38258	ns	up
Dip2a	1906	6.3046e-05	0.0896184	0.431083	1.07878	0.109406	0.207891	0.227136	0.137518	0.306288	0.205001	4.20034	0.431083	1.38191	ns	up
Rbm4b	1907	3.50075e-05	0.17088	0.430507	1.0977	0.13449	0.396926	0.919823	0.748944	0.563682	0.392043	4.45584	0.430507	1.37822	ns	up
Pias1	1908	1.57839e-06	0.139683	0.430202	1.09812	0.135035	0.324693	0.563288	0.423605	0.393509	0.322538	5.80179	0.430202	1.37627	ns	up
Sltm	1909	5.72817e-06	0.158907	0.429307	1.09172	0.126601	0.370148	0.891466	0.732559	0.475618	0.366999	5.24198	0.429307	1.37055	ns	up
Nfil3	1910	3.87913e-06	0.129302	0.4291	1.10358	0.142192	0.301333	0.377621	0.248319	0.379728	0.298966	5.41127	0.4291	1.36923	ns	up
Rnf185	1911	2.7094e-05	0.129392	0.428963	1.09687	0.133388	0.301639	0.465167	0.335775	0.42055	0.29816	4.56713	0.428963	1.36835	ns	up
Usp30	1912	7.13788e-05	0.0877241	0.428881	1.07809	0.108474	0.204542	0.211133	0.123409	0.302135	0.201678	4.14643	0.428881	1.36783	ns	up
Angptl4	1913	6.01978e-09	0.12602	0.428744	1.10809	0.148079	0.293928	0.291871	0.165851	0.288181	0.293515	8.22042	0.428744	1.36695	ns	up
Ednra	1914	0.0429882	0.0253237	0.563234	1.02519	0.0358881	0.0449613	0.0307218	0.00539813	0.174402	0.0377806	1.36665	0.428696	1.36665	ns	up
Stx4a	1915	1.8176e-06	0.159414	0.428599	1.09056	0.125073	0.371942	0.919675	0.760261	0.451928	0.36945	5.7405	0.428599	1.36603	ns	up
Ntn4	1916	0.00027447	0.0532755	0.428506	1.05138	0.0722837	0.124328	0.0901751	0.0368996	0.201096	0.122026	3.56151	0.428506	1.36544	ns	up
Stx17	1917	2.68486e-05	0.113127	0.428433	1.09323	0.1286	0.264047	0.326516	0.213389	0.367489	0.261022	4.57108	0.428433	1.36498	ns	up
Bcl9l	1918	2.16427e-08	0.107928	0.428362	1.08973	0.123969	0.251956	0.31076	0.202832	0.257399	0.251389	7.66469	0.428362	1.36452	ns	up
Fmo5	1919	0.000101775	0.101877	0.42833	1.08683	0.120128	0.237847	0.275156	0.173279	0.358956	0.234282	3.99236	0.42833	1.36432	ns	up
Mrps6	1920	0.0003943	0.14699	0.428069	1.09971	0.13713	0.343379	0.62109	0.4741	0.570213	0.336515	3.40417	0.428069	1.36266	ns	up
Dach1	1921	0.000330806	0.110067	0.428036	1.09181	0.126723	0.257145	0.308919	0.198852	0.421289	0.252202	3.48043	0.428036	1.36244	ns	up
Zfp119a	1922	3.17046e-05	0.075991	0.428028	1.06979	0.0973223	0.177537	0.164905	0.0889141	0.249218	0.175442	4.49888	0.428028	1.36239	ns	up
Itgb5	1923	2.33906e-06	0.0613714	0.427474	1.05841	0.0819039	0.143568	0.112001	0.0506291	0.175991	0.142568	5.63096	0.427474	1.35887	ns	up
H3f3a	1924	1.64354e-08	0.168066	0.42745	1.05414	0.0760637	0.393182	2.27247	2.1044	0.397104	0.392397	7.78422	0.42745	1.35872	ns	up
Atp9a	1925	9.78386e-06	0.146335	0.427257	1.09961	0.136992	0.3425	0.615416	0.46908	0.450004	0.339326	5.00949	0.427257	1.35749	ns	up
Icosl	1926	0.0439395	0.0177447	0.475114	1.0177	0.0253062	0.0373483	0.0205168	0.00277206	0.122735	0.0332987	1.35714	0.427203	1.35714	ns	up
Gprasp2	1927	7.72822e-05	0.0133389	0.426749	1.01331	0.0190756	0.0312569	0.0155071	0.00216824	0.0461704	0.0308199	4.11192	0.426749	1.35426	ns	up
Slc25a28	1928	6.15808e-05	0.104776	0.426648	1.08736	0.120835	0.24558	0.304085	0.199309	0.357537	0.242305	4.21055	0.426648	1.35362	ns	up
Stk17b	1929	1.77035e-06	0.0839609	0.426405	1.07382	0.102752	0.196904	0.221337	0.137376	0.237726	0.195627	5.75194	0.426405	1.35208	ns	up
F8a	1930	0.000514315	0.0996527	0.426213	1.08523	0.117995	0.23381	0.268939	0.169286	0.394741	0.228913	3.28877	0.426213	1.35086	ns	up
Sgtb	1931	0.000285892	0.0381793	0.426126	1.0373	0.0528293	0.0895962	0.0618284	0.0236492	0.144542	0.0879517	3.5438	0.426126	1.35031	ns	up
Gm5165	1932	0.00141282	0.0617792	0.426065	1.05847	0.0819845	0.144999	0.118321	0.0565421	0.267056	0.141139	2.84991	0.426065	1.34993	ns	up
Creld1	1933	1.14639e-05	0.144147	0.425819	1.10159	0.13959	0.338516	0.56303	0.418884	0.446939	0.335324	4.94067	0.425819	1.34837	ns	up
Map2k4	1934	1.85718e-06	0.123842	0.425676	1.09687	0.133394	0.290931	0.40227	0.278427	0.351397	0.289041	5.73115	0.425676	1.34747	ns	up
Acad9	1935	8.05854e-06	0.0983233	0.425601	1.08426	0.116715	0.231022	0.265185	0.166862	0.299347	0.228997	5.09374	0.425601	1.34699	ns	up
Npepps	1936	2.62361e-06	0.147182	0.425572	1.10185	0.139927	0.345845	0.592271	0.445089	0.42429	0.343434	5.5811	0.425572	1.3468	ns	up
Rabgap1	1937	7.103e-05	0.1424	0.425527	1.10066	0.138363	0.334644	0.557131	0.414731	0.490262	0.330092	4.14856	0.425527	1.34652	ns	up
Rbm10	1938	9.69766e-05	0.119202	0.425472	1.09406	0.129697	0.280163	0.386438	0.267236	0.418651	0.2761	4.01333	0.425472	1.34617	ns	up
Peg10	1939	0.0395739	0.0252775	0.42535	1.02506	0.0357054	0.0594275	0.0340396	0.00876211	0.171053	0.054702	1.40259	0.42535	1.3454	ns	up
Notch4	1940	1.30733e-08	0.192071	0.42512	1.11645	0.158915	0.451804	0.841502	0.649431	0.450338	0.451034	7.88362	0.42512	1.34395	ns	up
Sik2	1941	0.00121428	0.0868489	0.425083	1.07755	0.107755	0.20431	0.206759	0.119911	0.370213	0.199106	2.91568	0.425083	1.34371	ns	up
Akap12	1942	9.68619e-11	0.196583	0.424959	1.13179	0.178608	0.462593	0.688211	0.491628	0.398945	0.462989	10.0138	0.424959	1.34293	ns	up
Jph2	1943	0.0426476	0.0142421	0.424622	1.0142	0.0203432	0.0335407	0.0171569	0.00291473	0.0978709	0.0307881	1.37011	0.424622	1.3408	ns	up
Pkn1	1944	4.00215e-05	0.155853	0.42453	1.09661	0.133051	0.36712	0.769064	0.613211	0.51811	0.362718	4.39771	0.42453	1.34022	ns	up
Bnip2	1945	1.45014e-08	0.175986	0.424484	1.0858	0.118754	0.414588	1.22719	1.05121	0.414035	0.413867	7.83859	0.424484	1.33993	ns	up
Gm10602	1946	0.00224303	0.0667993	0.424478	1.06246	0.0874065	0.157368	0.136298	0.0694987	0.302004	0.152699	2.64917	0.424478	1.33989	ns	up
Dtd1	1947	3.77996e-05	0.140799	0.424425	1.09844	0.135461	0.33174	0.571048	0.430249	0.466486	0.327812	4.42251	0.424425	1.33955	ns	up
Upf3a	1948	0.000142658	0.151677	0.424387	1.09576	0.131927	0.357402	0.735666	0.583989	0.546558	0.35183	3.8457	0.424387	1.33932	ns	up
Slc4a3	1949	0.0460451	0.0148743	0.577128	1.01484	0.0212564	0.0257729	0.0169883	0.00211406	0.10394	0.0212658	1.33682	0.423991	1.33682	ns	up
Snip1	1950	1.67511e-05	0.105979	0.423742	1.08819	0.121937	0.250102	0.307621	0.201642	0.335312	0.247608	4.77596	0.423742	1.33525	ns	up
Dedd2	1951	5.32463e-05	0.11417	0.423209	1.09286	0.128104	0.269772	0.343703	0.229532	0.386098	0.266382	4.27371	0.423209	1.33189	ns	up
Ptpn13	1952	0.0468261	0.014645	0.512269	1.01463	0.0209518	0.0285885	0.0157604	0.00111542	0.10269	0.0247763	1.32951	0.422831	1.32951	ns	up
C030014I23Rik	1953	0.00219573	0.0563977	0.423012	1.05357	0.0752922	0.133324	0.109096	0.0526987	0.254426	0.129428	2.65842	0.423012	1.33065	ns	up
Rbpms2	1954	0.0468077	0.0245918	0.585428	1.02444	0.0348334	0.0420065	0.0308624	0.00627066	0.172454	0.0343466	1.32968	0.422858	1.32968	ns	up
Tent4a	1955	0.000121519	0.100735	0.422447	1.08598	0.118996	0.238455	0.272354	0.171619	0.359073	0.234918	3.91535	0.422447	1.3271	ns	up
Rnf103	1956	1.06201e-06	0.135698	0.422444	1.09946	0.13679	0.321221	0.500093	0.364396	0.375577	0.319447	5.97387	0.422444	1.32708	ns	up
F420014N23Rik	1957	0.047116	0.0157118	0.451394	1.01564	0.022383	0.0348074	0.0205812	0.00486939	0.110293	0.0313437	1.32683	0.422405	1.32683	ns	up
Rin2	1958	1.0227e-07	0.140039	0.422262	1.10409	0.142861	0.331639	0.485366	0.345327	0.352844	0.330611	6.99025	0.422262	1.32594	ns	up
Pus10	1959	3.62974e-05	0.0843331	0.42224	1.07536	0.104821	0.199728	0.203384	0.119051	0.278728	0.197428	4.44012	0.42224	1.3258	ns	up
Fbxl14	1960	1.75782e-05	0.111314	0.422167	1.09063	0.125161	0.263674	0.33955	0.228235	0.353107	0.261059	4.75503	0.422167	1.32534	ns	up
Rnf10	1961	3.37373e-09	0.159357	0.421947	1.08423	0.116674	0.377671	1.05123	0.891871	0.357763	0.37741	8.47189	0.421947	1.32396	ns	up
Nop2	1962	5.06838e-05	0.127234	0.42184	1.09794	0.134803	0.301618	0.426298	0.299064	0.428976	0.297911	4.29513	0.42184	1.32329	ns	up
Clip3	1963	0.0479967	0.0172529	0.474119	1.01718	0.0245784	0.0363894	0.0213563	0.00410346	0.121609	0.0322896	1.31879	0.421122	1.31879	ns	up
Gm26532	1964	3.67727e-06	0.203601	0.421105	1.1273	0.172872	0.483491	0.802969	0.599368	0.596263	0.480061	5.43447	0.421105	1.31868	ns	up
Klhl20	1965	1.73806e-05	0.108624	0.421036	1.08908	0.123112	0.257993	0.328007	0.219383	0.344351	0.255469	4.75994	0.421036	1.31825	ns	up
Chtop	1966	1.51702e-07	0.149643	0.42102	1.08977	0.124023	0.355429	0.816617	0.666974	0.382662	0.354232	6.81901	0.42102	1.31815	ns	up
Cyb5r4	1967	2.49674e-05	0.140366	0.420774	1.09796	0.134819	0.333591	0.573331	0.432965	0.45402	0.330084	4.60263	0.420774	1.31661	ns	up
Ppp2r3d	1968	9.18269e-07	0.131891	0.420618	1.09433	0.130053	0.313565	0.530028	0.398137	0.362734	0.311933	6.03703	0.420618	1.31563	ns	up
Bcap31	1969	5.33485e-08	0.175914	0.419904	1.08728	0.120725	0.418938	1.19139	1.01548	0.432799	0.417925	7.27288	0.419904	1.31117	ns	up
Mtg1	1970	3.84987e-05	0.102484	0.419863	1.08564	0.118552	0.24409	0.299102	0.196618	0.339876	0.241306	4.41455	0.419863	1.31092	ns	up
Diaph2	1971	4.68618e-05	0.151327	0.419726	1.09823	0.135176	0.360537	0.691913	0.540586	0.507769	0.35626	4.32918	0.419726	1.31006	ns	up
Nt5c2	1972	1.81243e-05	0.10318	0.419435	1.08611	0.119168	0.245999	0.301449	0.198268	0.327831	0.243609	4.74174	0.419435	1.30824	ns	up
Cript	1973	4.68279e-05	0.159496	0.419415	1.08376	0.116051	0.380282	1.06361	0.90411	0.535152	0.375784	4.3295	0.419415	1.30811	ns	up
Ccdc117	1974	7.07485e-05	0.131087	0.419089	1.09682	0.133333	0.312791	0.484954	0.353867	0.451139	0.308768	4.15028	0.419089	1.30609	ns	up
Ddx52	1975	2.61541e-05	0.142078	0.419036	1.09765	0.134423	0.33906	0.597002	0.454923	0.460748	0.33552	4.58246	0.419036	1.30575	ns	up
Nudt16l1	1976	0.000186966	0.131436	0.418628	1.09661	0.133045	0.313967	0.491969	0.360533	0.482509	0.309012	3.72824	0.418628	1.30321	ns	up
Srebf2	1977	4.34471e-07	0.136313	0.418353	1.09992	0.137398	0.325833	0.500536	0.364223	0.363302	0.32446	6.36204	0.418353	1.3015	ns	up
Rbsn	1978	1.59949e-05	0.113838	0.418312	1.09281	0.128041	0.272136	0.340419	0.226581	0.359226	0.26959	4.79602	0.418312	1.30125	ns	up
Lrrc39	1979	0.0500082	0.0131242	0.677386	1.01312	0.0187997	0.0193748	0.013736	0.000611814	0.0933865	0.0141796	1.30096	0.418266	1.30096	ns	up
Gtf3a	1980	5.90337e-06	0.144494	0.418155	1.09845	0.135463	0.345552	0.612258	0.467764	0.432994	0.342934	5.2289	0.418155	1.30027	ns	up
Uimc1	1981	3.64463e-06	0.139179	0.418109	1.09358	0.129056	0.332877	0.626479	0.4873	0.407389	0.330604	5.43835	0.418109	1.29998	ns	up
Sybu	1982	9.11036e-07	0.137802	0.418045	1.10833	0.148385	0.329635	0.409889	0.272087	0.37883	0.327985	6.04046	0.418045	1.29958	ns	up
Aopep	1983	1.92106e-06	0.165407	0.417748	1.10083	0.138586	0.395949	0.805928	0.640521	0.469941	0.393609	5.71646	0.417748	1.29774	ns	up
Dnajc11	1984	1.65052e-05	0.12865	0.417261	1.09507	0.131023	0.30832	0.481866	0.353216	0.406648	0.305447	4.78238	0.417261	1.29472	ns	up
Trappc6b	1985	2.26172e-05	0.158017	0.417224	1.08478	0.117399	0.378735	1.02193	0.863915	0.508232	0.374966	4.64556	0.417224	1.29449	ns	up
LTO1	1986	6.98794e-06	0.106759	0.4172	1.08872	0.122637	0.255893	0.310034	0.203275	0.322615	0.253905	5.15565	0.4172	1.29434	ns	up
Trarg1	1987	0.0228263	0.0137046	0.417089	1.01364	0.0195416	0.0328578	0.018635	0.0049304	0.0837221	0.0308956	1.64156	0.417089	1.29365	ns	up
Gbp5	1988	2.82041e-05	0.103136	0.416065	1.08872	0.122626	0.247885	0.265692	0.162556	0.335879	0.24533	4.54969	0.416065	1.2873	ns	up
Enpp5	1989	0.000573612	0.0821898	0.416023	1.07372	0.102621	0.19756	0.19704	0.11485	0.328395	0.193621	3.24138	0.416023	1.28705	ns	up
Sac3d1	1990	7.69001e-06	0.125028	0.415909	1.09595	0.13218	0.300614	0.428098	0.303071	0.379643	0.298265	5.11407	0.415909	1.28634	ns	up
Ugp2	1991	8.3395e-06	0.143382	0.415866	1.09721	0.13384	0.34478	0.618359	0.474977	0.437178	0.342041	5.07886	0.415866	1.28607	ns	up
Kat5	1992	1.14832e-06	0.113839	0.415807	1.09039	0.124848	0.273778	0.373214	0.259375	0.316083	0.272378	5.93994	0.415807	1.28571	ns	up
Hspa1b	1993	1.2463e-07	0.17967	0.415569	1.12197	0.166034	0.432346	0.652735	0.473065	0.455944	0.431118	6.90438	0.415569	1.28424	ns	up
Vdac2	1994	1.62332e-07	0.159025	0.415268	1.07317	0.101881	0.382946	1.33234	1.17332	0.407619	0.381776	6.7896	0.415268	1.28237	ns	up
Rtn3	1995	2.3336e-06	0.153761	0.415221	1.07927	0.110051	0.370311	1.09355	0.93979	0.440721	0.368101	5.63197	0.415221	1.28208	ns	up
Fam135a	1996	6.13181e-05	0.108468	0.415108	1.09051	0.124997	0.2613	0.306934	0.198466	0.369942	0.258154	4.21241	0.415108	1.28139	ns	up
Isg20	1997	2.00934e-07	0.119735	0.414806	1.09711	0.133707	0.288654	0.35273	0.232995	0.309438	0.287726	6.69695	0.414806	1.27952	ns	up
Gm26952	1998	0.0527005	0.00707044	0.893592	1.00707	0.0101636	0.00791238	0.00716853	9.80884e-05	0.0509108	0.00313259	1.27819	0.414589	1.27819	ns	up
Gm26511	1999	0.000685076	0.0668487	0.414444	1.06283	0.0879101	0.161297	0.13082	0.0639711	0.271034	0.157981	3.16426	0.414444	1.27729	ns	up

### Sheet: Pre-Art
id	rank	pvalue	meandif	cohensD	absFC	log2FC	overall_sd	mean_Pre-Art_480	mean_other_9290	sd_Pre-Art_480	sd_other_9290	-log10(pval)	x_cutoff	y_cutoff	top_500	top_2000
Sox17	1	3.68817e-184	1.50847	2.50052	1.82766	0.869995	0.603262	2.33104	0.822576	0.702828	0.495432	183.433	2.09761	183.433	up	up
Klf2	2	1.1105e-180	2.03805	1.98423	1.64227	0.715689	1.02712	4.21126	2.17321	0.978179	0.925239	179.954	1.98423	164.138	up	up
Tm4sf1	3	3.75138e-160	1.20729	1.9139	1.35101	0.43404	0.630802	3.64675	2.43946	0.649815	0.570159	159.426	1.9139	152.709	up	up
Gja4	4	6.71857e-152	1.2617	2.15362	1.86088	0.895986	0.58585	1.72729	0.465591	0.71035	0.506673	151.173	1.90425	151.173	up	up
Glul	5	1.05206e-219	1.55467	1.87218	1.63256	0.707139	0.830404	3.01239	1.45773	0.619138	0.765948	218.978	1.87218	146.124	up	up
Hspa1a	6	1.47793e-143	2.15397	2.27567	2.06225	1.04422	0.94652	3.18172	1.02775	1.27489	0.793987	142.83	1.85096	142.83	up	up
Hey1	7	5.8333e-130	1.00905	2.02028	1.71094	0.774791	0.499461	1.42837	0.419318	0.652708	0.436297	129.234	1.76066	129.234	up	up
Tubb2a	8	3.06654e-132	0.966617	1.81167	1.58457	0.664094	0.533549	1.62016	0.653544	0.616986	0.483576	131.513	1.77612	131.513	up	up
Msx1	9	6.84196e-134	0.953399	2.24923	1.66735	0.73756	0.423879	1.38203	0.428626	0.60026	0.354563	133.165	1.78723	133.165	up	up
S100a6	10	1.13807e-136	1.42937	1.91076	1.75136	0.808477	0.748066	2.33175	0.90238	0.886128	0.669059	135.944	1.80579	135.944	up	up
Tsc22d1	11	1.05533e-192	1.31112	1.75586	1.56632	0.647381	0.746711	2.62626	1.31514	0.59635	0.695403	191.977	1.75586	128.53	up	up
Crip1	12	9.6942e-229	1.48329	1.74002	1.42486	0.510815	0.852458	3.97458	2.49129	0.572721	0.79951	228.013	1.74002	126.222	up	up
Mecom	13	1.13827e-123	0.84945	1.90573	1.53325	0.616593	0.445735	1.44242	0.592966	0.573361	0.395652	122.944	1.71728	122.944	up	up
Stmn2	14	1.4924e-119	1.16179	2.18902	1.97604	0.982615	0.530734	1.35209	0.190302	0.805712	0.443214	118.826	1.68827	118.826	up	up
Ebf1	15	1.08337e-129	0.844056	1.68275	1.31708	0.397347	0.501594	2.50599	1.66194	0.548323	0.462696	128.965	1.68275	118.05	up	up
Sat1	16	1.59575e-114	1.00799	1.59572	1.42096	0.506871	0.631685	2.40247	1.39448	0.725698	0.585291	113.797	1.59572	106.154	up	up
Sema3g	17	8.83384e-105	0.76828	1.85776	1.59711	0.67546	0.41355	1.05495	0.286672	0.593265	0.364293	104.054	1.57985	104.054	up	up
Klf4	18	7.88079e-118	1.19948	1.56165	1.46963	0.555458	0.768087	2.75355	1.55407	0.844108	0.716246	117.103	1.56165	101.67	up	up
Depp1	19	4.93768e-100	1.102	1.70182	1.64016	0.713833	0.647545	1.82347	0.721462	0.882448	0.584085	99.3065	1.54339	99.3065	up	up
Cxcl12	20	4.40706e-215	1.57965	1.56098	1.6191	0.695196	1.01196	3.13115	1.5515	0.655109	0.965524	214.356	1.56098	101.583	up	up
Car7	21	7.92815e-102	0.785243	2.45697	1.69024	0.757228	0.319598	0.922881	0.137638	0.619839	0.239399	101.101	1.55727	101.101	up	up
Fbln5	22	2.34455e-97	0.994515	1.99557	1.84455	0.883267	0.498361	1.17209	0.177571	0.813123	0.4225	96.6299	1.52245	96.6299	up	up
Gata2	23	4.13043e-98	0.633912	1.62458	1.42848	0.514485	0.390199	1.11334	0.479428	0.515269	0.355932	97.384	1.52838	97.384	up	up
Slc9a3r2	24	2.19558e-212	1.12779	1.53767	1.49353	0.578728	0.733436	2.41292	1.28513	0.474014	0.701173	211.658	1.53767	98.5724	up	up
Tm6sf1	25	8.5453e-96	0.576752	1.70642	1.47038	0.556185	0.33799	0.802903	0.226151	0.477448	0.303382	95.0683	1.5101	95.0683	up	up
Slc26a10	26	9.3491e-99	0.753078	2.34187	1.66537	0.735846	0.321571	0.884891	0.131812	0.608895	0.248531	98.0292	1.53343	98.0292	up	up
Efnb2	27	1.25225e-125	0.794363	1.50897	1.48066	0.566241	0.526428	1.44701	0.652648	0.530733	0.4959	124.902	1.50897	94.9262	up	up
Plscr1	28	2.01788e-94	0.670423	1.60404	1.41449	0.500277	0.41796	1.28791	0.617483	0.561092	0.381311	93.6951	1.49915	93.6951	up	up
Alox12	29	6.92344e-90	0.722073	2.09395	1.61673	0.69308	0.344837	0.892879	0.170806	0.627354	0.281325	89.1597	1.46242	89.1597	up	up
St8sia6	30	3.68799e-87	0.659208	2.16171	1.56617	0.647238	0.304947	0.823542	0.164334	0.586106	0.242347	86.4332	1.43988	86.4332	up	up
Pls3	31	1.87811e-83	0.659145	1.50629	1.34152	0.423871	0.437597	1.58917	0.930023	0.604567	0.401485	82.7263	1.40867	82.7263	up	up
Azin1	32	2.58616e-85	0.710365	1.75512	1.50372	0.588539	0.404739	1.12059	0.410228	0.641433	0.355341	84.5873	1.42442	84.5873	up	up
Slc27a3	33	1.8518e-84	0.53632	1.73211	1.44438	0.530445	0.309634	0.743228	0.206908	0.48786	0.272802	83.7324	1.41721	83.7324	up	up
Nck1	34	9.88295e-114	0.674347	1.427	1.28297	0.35949	0.472562	2.05743	1.38309	0.488583	0.447439	113.005	1.427	84.8936	up	up
Atp13a3	35	2.57014e-84	0.622562	2.21779	1.55215	0.634268	0.280713	0.750085	0.127523	0.567315	0.217328	83.59	1.416	83.59	up	up
Id1	36	1.30468e-134	1.16792	1.40332	1.44773	0.533793	0.832255	2.77646	1.60853	0.737929	0.795825	133.884	1.40332	82.0995	up	up
Sncg	37	2.92841e-92	0.677687	1.39387	1.45472	0.540737	0.48619	1.16804	0.490356	0.576997	0.457014	91.5334	1.39387	80.9977	up	up
H2bc4	38	1.46014e-77	0.549712	1.52586	1.40559	0.491171	0.360263	0.905068	0.355356	0.53161	0.327224	76.8356	1.35759	76.8356	up	up
Tgfb2	39	3.29164e-78	0.634677	1.99303	1.53706	0.620175	0.318449	0.816435	0.181758	0.610775	0.26004	77.4826	1.36329	77.4826	up	up
Ssu2	40	4.84738e-105	0.700659	1.3914	1.45814	0.544133	0.503565	1.23	0.529343	0.540411	0.47697	104.314	1.3914	80.7102	up	up
Nebl	41	8.32534e-78	0.615989	2.13738	1.58293	0.662596	0.288198	0.672703	0.0567144	0.595109	0.224597	77.0796	1.35974	77.0796	up	up
Ceacam1	42	1.43543e-84	0.608186	1.356	1.41571	0.50153	0.448514	1.07118	0.462993	0.552155	0.421502	83.843	1.356	76.6563	up	up
Rgs10	43	7.57389e-69	0.578219	2.35761	1.54758	0.630017	0.245257	0.634167	0.0559478	0.609287	0.166398	68.1207	1.27828	68.1207	up	up
Eogt	44	1.37079e-68	0.530389	1.34287	1.37143	0.45568	0.394967	0.958358	0.427969	0.558775	0.366247	67.863	1.27586	67.863	up	up
Pmp22	45	1.9305e-67	0.536729	1.51482	1.42794	0.513934	0.354319	0.79095	0.254221	0.572628	0.317751	66.7143	1.26502	66.7143	up	up
Gadd45g	46	3.81971e-67	0.693521	1.25765	1.42158	0.5075	0.551444	1.33856	0.645035	0.741007	0.517548	66.418	1.25765	65.9392	up	up
Fbln2	47	3.74474e-84	0.687652	1.25705	1.42582	0.511796	0.547036	1.30252	0.614872	0.626252	0.52082	83.4266	1.25705	65.8767	up	up
Pdgfd	48	1.8969e-66	0.511936	1.29049	1.34563	0.428286	0.396698	0.993088	0.481152	0.551067	0.370087	65.722	1.25557	65.722	up	up
Edn1	49	2.19948e-66	0.628873	1.54547	1.55097	0.633174	0.406913	0.77026	0.141386	0.67837	0.361901	65.6577	1.25496	65.6577	up	up
Smpdl3a	50	3.34597e-65	0.526047	1.30348	1.34957	0.432499	0.403572	1.03089	0.504842	0.573715	0.375122	64.4755	1.24361	64.4755	up	up
Kitl	51	2.2222e-83	0.535636	1.25253	1.25282	0.325174	0.427642	1.65432	1.11868	0.49108	0.40718	82.6532	1.25253	65.4041	up	up
Vps45	52	1.51261e-65	0.48759	1.2922	1.33722	0.419236	0.377334	0.933505	0.445915	0.529811	0.351542	64.8203	1.24693	64.8203	up	up
Bmx	53	4.19832e-66	0.375203	1.8155	1.36032	0.443941	0.206666	0.416522	0.0413188	0.406278	0.171724	65.3769	1.25227	65.3769	up	up
Ltbp4	54	6.28505e-113	0.761517	1.23637	1.3959	0.481195	0.615929	1.68503	0.923513	0.555367	0.595461	112.202	1.23637	63.7271	up	up
Cald1	55	7.9918e-91	0.640568	1.23433	1.4023	0.487795	0.51896	1.23284	0.592267	0.551537	0.497382	90.0974	1.23433	63.517	up	up
Ephx1	56	1.19589e-63	0.445528	1.59608	1.39228	0.477445	0.27914	0.581281	0.135753	0.494748	0.24407	62.9223	1.22854	62.9223	up	up
Mast4	57	2.23753e-100	0.644945	1.22693	1.306	0.385158	0.525657	1.75259	1.10764	0.51514	0.50643	99.6502	1.22693	62.7578	up	up
Cyth3	58	3.09866e-63	0.430934	1.28126	1.32683	0.40798	0.336335	0.749473	0.31854	0.479825	0.313002	62.5088	1.2245	62.5088	up	up
Klf9	59	1.44098e-61	0.621884	1.31981	1.40975	0.495437	0.471193	1.13961	0.517726	0.705304	0.434559	60.8413	1.20805	60.8413	up	up
Tpd52	60	4.12819e-62	0.378673	1.55614	1.33982	0.422037	0.243341	0.493012	0.114339	0.427488	0.214022	61.3842	1.21343	61.3842	up	up
Gulp1	61	1.02861e-60	0.437819	1.42041	1.34086	0.423161	0.308234	0.722263	0.284444	0.501576	0.278435	59.9877	1.19955	59.9877	up	up
Eps8l2	62	6.08e-61	0.413585	1.87354	1.39564	0.480922	0.220751	0.458956	0.0453708	0.473425	0.17688	60.2161	1.20183	60.2161	up	up
Ptprr	63	1.52591e-61	0.525367	1.87559	1.48523	0.570687	0.280107	0.608081	0.0827147	0.597409	0.22483	60.8165	1.20781	60.8165	up	up
Sfxn3	64	2.01606e-60	0.447753	1.22162	1.29284	0.370549	0.366524	0.976729	0.528976	0.513879	0.34324	59.6955	1.19662	59.6955	up	up
Gja5	65	7.67809e-62	0.330848	1.62136	1.31745	0.397753	0.204056	0.373037	0.0421895	0.374698	0.176557	61.1147	1.21076	61.1147	up	up
Mapk3	66	7.81011e-73	0.482739	1.2166	1.21832	0.284889	0.396793	1.69392	1.21119	0.487272	0.376679	72.1073	1.2166	61.7052	up	up
Tmem100	67	7.68753e-61	0.580281	1.91458	1.54777	0.630188	0.303085	0.639639	0.0593583	0.665054	0.23928	60.1142	1.20081	60.1142	up	up
S100a11	68	1.16412e-82	0.663815	1.18682	1.31552	0.395634	0.559324	1.76769	1.10387	0.612163	0.536688	81.934	1.18682	58.721	up	up
Alpl	69	5.94819e-59	0.462631	1.82194	1.44388	0.529951	0.253923	0.504876	0.0422446	0.54146	0.205363	58.2256	1.1818	58.2256	up	up
Klf3	70	2.87067e-74	0.514121	1.17848	1.26923	0.343953	0.436258	1.42372	0.909598	0.511711	0.416732	73.542	1.17848	57.899	up	up
Jag2	71	2.33389e-58	0.458276	1.19421	1.32068	0.401281	0.383748	0.887351	0.429075	0.53822	0.360021	57.6319	1.17576	57.6319	up	up
Dkk2	72	5.3222e-58	0.440666	1.47132	1.38588	0.470799	0.299503	0.582652	0.141986	0.520713	0.266109	57.2739	1.1721	57.2739	up	up
Sms	73	1.93383e-57	0.411475	1.54236	1.34672	0.429446	0.266783	0.598254	0.186778	0.489547	0.232752	56.7136	1.16635	56.7136	up	up
Col8a1	74	2.03818e-57	0.362317	1.83004	1.35111	0.434147	0.197984	0.394233	0.0319154	0.431607	0.158641	56.6908	1.16612	56.6908	up	up
Itm2b	75	6.57651e-105	0.605824	1.1615	1.14447	0.194674	0.521586	3.79938	3.19356	0.467852	0.506743	104.182	1.1615	56.2429	up	up
Fzd6	76	8.86391e-56	0.376375	1.20989	1.29462	0.372529	0.311081	0.653866	0.277491	0.455603	0.290013	55.0524	1.14914	55.0524	up	up
Tcf15	77	2.50997e-80	0.388611	1.15806	1.29213	0.369753	0.335571	0.718872	0.330261	0.365755	0.322658	79.6003	1.15806	55.9097	up	up
Ccn3	78	1.23767e-56	0.497905	1.80196	1.43297	0.519012	0.276314	0.647871	0.149967	0.598526	0.222802	55.9074	1.15803	55.9074	up	up
Hspa1b	79	9.9355e-71	0.496752	1.14897	1.34205	0.424438	0.432346	0.949035	0.452283	0.511473	0.413483	70.0028	1.14897	55.0354	up	up
Magix	80	9.91956e-68	0.492704	1.14853	1.33757	0.419617	0.428987	0.952254	0.45955	0.522764	0.409291	67.0035	1.14853	54.9935	up	up
Lrrc32	81	3.14306e-65	0.563901	1.14752	1.34154	0.423893	0.491407	1.21494	0.65104	0.613958	0.467865	64.5026	1.14752	54.897	up	up
Icam2	82	1.78687e-66	0.557938	1.1337	1.24664	0.318046	0.49214	1.82009	1.26215	0.599551	0.469985	65.7479	1.1337	53.5822	up	up
S1pr1	83	2.02658e-57	0.494985	1.13288	1.22886	0.29732	0.436926	1.65782	1.16284	0.587268	0.413456	56.6932	1.13288	53.5051	up	up
Plscr4	84	1.8196e-55	0.415966	1.13133	1.28839	0.365566	0.36768	0.858358	0.442392	0.504983	0.347164	54.74	1.13133	53.3583	up	up
Stom	85	9.11281e-63	0.459843	1.12795	1.29946	0.377907	0.407681	0.995442	0.535598	0.513845	0.388313	62.0403	1.12795	53.0402	up	up
Ly6a	86	1.12076e-107	1.3018	1.12347	1.4551	0.541121	1.15873	3.16224	1.86045	0.985469	1.13079	106.95	1.12347	52.6201	up	up
Tpgs2	87	7.73002e-53	0.425162	1.18743	1.29608	0.374154	0.358052	0.861135	0.435973	0.533248	0.333588	52.1118	1.11803	52.1118	up	up
Rasd1	88	5.86687e-52	0.518244	1.14446	1.3961	0.481407	0.45283	0.826595	0.308351	0.656885	0.424503	51.2316	1.10855	51.2316	up	up
Plscr2	89	8.99277e-82	0.590806	1.11607	1.27614	0.351785	0.529362	1.73034	1.13953	0.548771	0.511883	81.0461	1.11607	51.9291	up	up
P2ry2	90	5.1945e-52	0.388598	1.5167	1.34098	0.423287	0.256213	0.52825	0.139652	0.493576	0.221484	51.2845	1.10912	51.2845	up	up
Cltb	91	5.78261e-68	0.44853	1.10656	1.21861	0.285234	0.405339	1.50029	1.05176	0.474534	0.388964	67.2379	1.10656	51.0473	up	up
Lima1	92	1.40278e-51	0.485451	1.32473	1.35608	0.439437	0.366452	0.848792	0.36334	0.619268	0.331469	50.853	1.10445	50.853	up	up
Ckb	93	3.30528e-51	0.412815	1.1783	1.34114	0.423457	0.350349	0.622928	0.210113	0.528441	0.326058	50.4808	1.1004	50.4808	up	up
Vegfc	94	4.45825e-51	0.34868	1.46443	1.33231	0.413932	0.238099	0.397932	0.0492525	0.448023	0.208078	50.3508	1.09898	50.3508	up	up
Gm11716	95	3.82673e-50	0.327501	1.25466	1.28182	0.35819	0.261028	0.48961	0.162109	0.4253	0.23887	49.4172	1.08874	49.4172	up	up
Pir	96	1.32085e-49	0.27206	1.10107	1.24039	0.310794	0.247086	0.403804	0.131744	0.355226	0.232513	48.8791	1.0828	48.8791	up	up
Ifitm10	97	1.11645e-49	0.246043	1.54331	1.2364	0.306148	0.159425	0.286826	0.0407828	0.322021	0.135676	48.9522	1.08361	48.9522	up	up
Klf6	98	2.6151e-62	0.618567	1.09678	1.28686	0.363857	0.563986	1.77489	1.15632	0.694378	0.539307	61.5825	1.09678	50.1493	up	up
Ccdc184	99	6.31884e-50	0.384311	1.80952	1.35737	0.440809	0.212383	0.459711	0.0754002	0.501835	0.164906	49.1994	1.08634	49.1994	up	up
Ly6c1	100	7.34035e-254	1.42563	1.07769	1.38482	0.469697	1.32286	4.1303	2.70467	0.539354	1.31359	253.134	1.07769	48.4184	up	up
Btg1	101	1.79815e-106	0.572698	1.07618	1.18382	0.243445	0.532157	2.6883	2.1156	0.437298	0.521391	105.745	1.07618	48.2834	up	up
Arhgap10	102	3.19932e-52	0.412774	1.07572	1.28815	0.365298	0.383719	0.845282	0.432508	0.521028	0.363975	51.4949	1.07572	48.2419	up	up
Cables2	103	2.37526e-48	0.348885	1.13991	1.27218	0.347302	0.306064	0.630706	0.281821	0.463367	0.285418	47.6243	1.06881	47.6243	up	up
Arhgap5	104	1.1205e-51	0.403305	1.06651	1.24473	0.315827	0.378153	1.05129	0.64799	0.512512	0.35896	50.9506	1.06651	47.4195	up	up
Pcsk5	105	5.93173e-48	0.334404	1.66066	1.32506	0.406058	0.201368	0.363146	0.0287422	0.447983	0.16371	47.2268	1.06434	47.2268	up	up
Prex2	106	1.27318e-79	0.528936	1.06359	1.28414	0.360806	0.497313	1.39045	0.86151	0.500499	0.483153	78.8951	1.06359	47.1598	up	up
Slc3a2	107	3.09879e-72	0.606682	1.06331	1.26408	0.338083	0.570559	1.90406	1.29738	0.614923	0.552065	71.5088	1.06331	47.1355	up	up
Fstl1	108	2.93257e-47	0.363344	1.18944	1.29714	0.375337	0.305476	0.586137	0.222793	0.489979	0.281551	46.5328	1.05649	46.5328	up	up
Ubb	109	9.99439e-184	0.624484	1.06199	1.14227	0.191905	0.588034	4.01388	3.3894	0.308354	0.582741	183	1.06199	47.0181	up	up
Fads3	110	1.6351e-47	0.333729	1.64065	1.31106	0.390731	0.203412	0.406613	0.0728844	0.449708	0.166173	46.7865	1.05937	46.7865	up	up
Syf2	111	2.1057e-53	0.415106	1.05637	1.20359	0.267345	0.392955	1.45403	1.03892	0.516194	0.374414	52.6766	1.05637	46.5221	up	up
Plk2	112	4.04382e-108	0.753715	1.05636	1.33158	0.413144	0.7135	2.02679	1.27307	0.568803	0.700565	107.393	1.05636	46.5214	up	up
Ankrd33b	113	6.59137e-46	0.375993	1.09953	1.28853	0.365729	0.341957	0.679111	0.303119	0.516067	0.31984	45.181	1.04103	45.181	up	up
Alas1	114	7.14598e-47	0.415914	1.1789	1.29194	0.369537	0.352798	0.840579	0.424665	0.563784	0.325589	46.1459	1.05209	46.1459	up	up
Egfl8	115	1.55043e-46	0.311739	1.18592	1.27341	0.348701	0.262867	0.451914	0.140174	0.42456	0.242074	45.8095	1.04825	45.8095	up	up
Cx3cl1	116	9.61413e-51	0.420222	1.05233	1.31467	0.3947	0.399325	0.75566	0.335438	0.540292	0.379435	50.0171	1.05233	46.1669	up	up
Prkcd	117	5.41815e-46	0.368165	1.35528	1.323	0.403814	0.271653	0.507994	0.139828	0.505871	0.240317	45.2661	1.04201	45.2661	up	up
Ptprb	118	1.79969e-95	0.623597	1.03986	1.31508	0.39515	0.599694	1.60277	0.979175	0.516848	0.587651	94.7448	1.03986	45.0792	up	up
Plat	119	3.1032e-45	0.340028	1.06129	1.26863	0.343275	0.32039	0.605795	0.265768	0.470905	0.301393	44.5082	1.03325	44.5082	up	up
Card19	120	1.17712e-53	0.403543	1.03981	1.21886	0.28553	0.388092	1.2474	0.84386	0.500137	0.370808	52.9292	1.03981	45.0751	up	up
Rnf152	121	2.21146e-45	0.362603	1.08238	1.28682	0.363814	0.335004	0.626804	0.264201	0.501266	0.314022	44.6553	1.03496	44.6553	up	up
Cdkn1a	122	9.72122e-97	0.860108	1.03182	1.37856	0.463159	0.833587	2.13217	1.27207	0.70587	0.81776	96.0123	1.03182	44.3844	up	up
Arid5b	123	4.11092e-68	0.450833	1.03159	1.24332	0.3142	0.437029	1.30366	0.852829	0.475764	0.423326	67.3861	1.03159	44.3648	up	up
Acvrl1	124	7.38074e-64	0.472705	1.02879	1.2208	0.287823	0.459477	1.61361	1.14091	0.521355	0.443884	63.1319	1.02879	44.1244	up	up
Hacd4	125	9.63905e-45	0.284223	1.2174	1.26028	0.333744	0.233468	0.376213	0.0919899	0.397056	0.212661	44.016	1.02752	44.016	up	up
Gstm1	126	9.07729e-71	0.445789	1.02397	1.26143	0.335061	0.435354	1.15098	0.705192	0.458091	0.422778	70.042	1.02397	43.712	up	up
Scube3	127	7.43008e-43	0.275044	1.17656	1.24541	0.316615	0.233769	0.395821	0.120777	0.394755	0.21382	42.129	1.00526	42.129	up	up
Dusp26	128	2.7145e-43	0.335042	1.23215	1.29492	0.372865	0.271916	0.471078	0.136036	0.478018	0.245888	42.5663	1.01046	42.5663	up	up
Eif1	129	1.60131e-112	0.445327	1.02259	1.10915	0.149458	0.435491	3.52519	3.07986	0.325959	0.429219	111.796	1.02259	43.594	up	up
Mn1	130	7.10873e-43	0.433943	1.55619	1.38025	0.464931	0.278849	0.575141	0.141198	0.624125	0.228988	42.1482	1.00549	42.1482	up	up
Ddit4	131	6.70781e-78	0.512349	1.00523	1.293	0.370726	0.509685	1.26096	0.748614	0.49202	0.497816	77.1734	1.00523	42.1265	up	up
Lpar4	132	7.68143e-43	0.361229	1.07654	1.26099	0.334551	0.335548	0.745329	0.3841	0.517995	0.31331	42.1146	1.00509	42.1146	up	up
Fut8	133	3.30456e-50	0.404755	1.00279	1.27551	0.351076	0.40363	0.873857	0.469102	0.523613	0.386197	49.4809	1.00279	41.9221	up	up
Fam181b	134	1.61685e-42	0.236052	1.25183	1.21996	0.28683	0.188566	0.309227	0.073175	0.340715	0.169323	41.7913	1.00122	41.7913	up	up
Phlda3	135	2.75136e-42	0.325357	1.03236	1.2633	0.337202	0.315157	0.561026	0.23567	0.470143	0.296407	41.5605	0.998451	41.5605	up	up
Tspo	136	9.08538e-62	0.481825	1.00122	1.17797	0.2363	0.481239	2.18921	1.70738	0.543295	0.465758	61.0417	1.00122	41.7911	up	up
Aif1l	137	1.86501e-42	0.325287	1.52974	1.3026	0.381396	0.212642	0.400255	0.0749675	0.47071	0.175865	41.7293	1.00048	41.7293	up	up
Slc6a6	138	8.1541e-57	0.675184	0.998249	1.33068	0.412165	0.676368	1.71698	1.0418	0.805164	0.652138	56.0886	0.998249	41.5436	up	up
Foxp1	139	3.02198e-73	0.44854	0.995718	1.20643	0.270742	0.450469	1.6214	1.17286	0.449782	0.439421	72.5197	0.995718	41.3332	up	up
Tmem255b	140	1.02438e-47	0.351004	0.994937	1.26194	0.335642	0.35279	0.691025	0.340021	0.469243	0.336875	46.9895	0.994937	41.2684	up	up
Emp3	141	7.38266e-53	0.459939	0.992194	1.28557	0.362411	0.463557	1.07052	0.610585	0.57522	0.44557	52.1318	0.992194	41.0412	up	up
Epha4	142	1.52632e-40	0.322719	1.0448	1.26297	0.336824	0.30888	0.549909	0.227191	0.478982	0.288772	39.8164	0.977277	39.8164	up	up
Prom1	143	3.32421e-40	0.277436	1.30555	1.26156	0.335212	0.212504	0.338118	0.0606828	0.414973	0.186627	39.4783	0.973119	39.4783	up	up
Smad6	144	1.82558e-41	0.337369	1.08041	1.27343	0.34872	0.31226	0.571207	0.233838	0.4939	0.290471	40.7386	0.98853	40.7386	up	up
Gipc2	145	5.52866e-40	0.248341	1.45006	1.23762	0.307569	0.171263	0.293457	0.0451161	0.373048	0.143666	39.2574	0.970392	39.2574	up	up
Tmem47	146	3.31768e-46	0.370529	0.969024	1.21521	0.281201	0.382373	1.09227	0.721742	0.505481	0.365846	45.4792	0.969024	39.1467	up	up
Il20rb	147	1.63583e-39	0.29982	1.25939	1.26343	0.337341	0.238068	0.437978	0.138158	0.453213	0.211178	38.7863	0.964552	38.7863	up	up
Lims2	148	1.94739e-67	0.37142	0.964401	1.24878	0.320514	0.38513	0.864415	0.492995	0.394201	0.375764	66.7105	0.964401	38.7741	up	up
Tpst1	149	6.65579e-51	0.254956	0.963748	1.20742	0.271924	0.264547	0.484152	0.229195	0.326652	0.254765	50.1768	0.963748	38.7216	up	up
Foxn3	150	2.81355e-44	0.335635	0.962392	1.20819	0.272847	0.348751	0.94779	0.612155	0.470491	0.33311	43.5507	0.962392	38.6127	up	up
Pradc1	151	2.65263e-39	0.321979	1.02439	1.25814	0.331297	0.314315	0.569268	0.247288	0.487169	0.294222	38.5763	0.961938	38.5763	up	up
Crispld1	152	5.08616e-39	0.298362	1.29823	1.27464	0.350088	0.229822	0.384743	0.0863808	0.454688	0.201278	38.2936	0.958407	38.2936	up	up
Sox13	153	5.44798e-42	0.315251	0.958155	1.23755	0.307492	0.329019	0.64232	0.327068	0.457039	0.313357	41.2638	0.958155	38.2735	up	up
Cd59a	154	4.20749e-38	0.265702	1.07835	1.23274	0.301863	0.246397	0.407352	0.14165	0.410179	0.227385	37.376	0.946854	37.376	up	up
Mpzl1	155	2.4288e-72	0.501769	0.951126	1.24451	0.315582	0.527552	1.55388	1.05211	0.50714	0.516778	71.6146	0.951126	37.714	up	up
Cdk19	156	1.07864e-37	0.34012	1.11575	1.27161	0.346653	0.304834	0.592368	0.252248	0.528824	0.278605	36.9671	0.941661	36.9671	up	up
Sqor	157	9.88043e-38	0.334576	1.04545	1.25767	0.330757	0.320029	0.633029	0.298453	0.519457	0.297147	37.0052	0.942146	37.0052	up	up
S100a4	158	5.29831e-38	0.356641	1.81849	1.34765	0.430444	0.196119	0.382506	0.0258658	0.553691	0.135615	37.2759	0.945585	37.2759	up	up
Btg2	159	3.12786e-87	0.922126	0.940364	1.30305	0.381889	0.980606	2.96498	2.04285	0.815679	0.967051	86.5048	0.940364	36.8653	up	up
Fam20a	160	2.41894e-37	0.327035	1.20191	1.2848	0.361547	0.272096	0.475321	0.148286	0.511855	0.243099	36.6164	0.937183	36.6164	up	up
Jam2	161	9.5093e-65	0.407155	0.935026	1.23338	0.30262	0.435447	1.15174	0.744582	0.444069	0.425556	64.0219	0.935026	36.448	up	up
Crip2	162	4.24618e-82	0.475899	0.93435	1.14907	0.200468	0.509337	2.66833	2.19243	0.439714	0.501728	81.372	0.93435	36.3953	up	up
Id3	163	1.42759e-111	0.877583	0.933668	1.2783	0.354226	0.939931	3.03096	2.15338	0.646523	0.932591	110.845	0.933668	36.3422	up	up
Zeb2	164	2.41416e-36	0.162876	1.06694	1.15524	0.208189	0.152657	0.212084	0.0492078	0.258913	0.140528	35.6172	0.924308	35.6172	up	up
Rrad	165	1.03977e-46	0.394452	0.926278	1.26965	0.344432	0.425846	0.857273	0.462821	0.533933	0.410329	45.9831	0.926278	35.7692	up	up
Wfdc1	166	2.31919e-36	0.271228	1.65983	1.26704	0.341462	0.163407	0.28691	0.0156824	0.432584	0.121727	35.6347	0.924534	35.6347	up	up
Ddx5	167	5.91356e-68	0.427467	0.92191	1.12784	0.173558	0.463675	2.77133	2.34386	0.450904	0.454579	67.2282	0.92191	35.4327	up	up
Castor1	168	3.87698e-36	0.334365	0.968057	1.24722	0.318717	0.345398	0.686858	0.352493	0.532682	0.32456	35.4115	0.921635	35.4115	up	up
Podxl	169	1.23174e-82	0.54739	0.921501	1.29667	0.374807	0.594019	1.39253	0.845137	0.503288	0.585925	81.9095	0.921501	35.4012	up	up
Id2	170	8.6337e-47	0.384971	0.921341	1.23312	0.302314	0.417838	1.03635	0.651381	0.520467	0.402939	46.0638	0.921341	35.389	up	up
Nae1	171	2.31132e-42	0.346847	0.921018	1.2213	0.288422	0.376591	0.914136	0.567289	0.499686	0.361058	41.6361	0.921018	35.3641	up	up
Tbx3	172	4.95939e-35	0.306861	0.979375	1.23427	0.303659	0.313323	0.616715	0.309854	0.498472	0.292924	34.3046	0.907116	34.3046	up	up
Dusp8	173	6.79367e-36	0.287698	1.01224	1.24064	0.311082	0.284219	0.483265	0.195567	0.460561	0.26448	35.1679	0.918459	35.1679	up	up
Cldn5	174	9.26877e-74	0.651419	0.920581	1.38374	0.468574	0.707618	1.34897	0.697549	0.649109	0.695715	73.033	0.920581	35.3305	up	up
Gpr160	175	2.17637e-35	0.147969	1.18261	1.14092	0.190203	0.12512	0.197958	0.0499891	0.2394	0.111503	34.6623	0.911833	34.6623	up	up
Plcb1	176	1.55775e-71	0.501545	0.906382	1.26556	0.339776	0.553349	1.39018	0.888632	0.5104	0.544265	70.8075	0.906382	34.2491	up	up
Nedd9	177	2.90635e-49	0.438418	0.904653	1.23273	0.301853	0.484626	1.32225	0.883831	0.573098	0.4697	48.5367	0.904653	34.1186	up	up
Orai1	178	9.95976e-42	0.338299	0.904575	1.20479	0.268784	0.373987	0.990214	0.651915	0.49189	0.359156	41.0018	0.904575	34.1127	up	up
Dusp1	179	6.06389e-81	0.838937	0.90205	1.23539	0.304965	0.930034	3.40299	2.56405	0.782524	0.918423	80.2172	0.90205	33.9225	up	up
Cd9	180	4.87684e-51	0.506706	0.900246	1.19199	0.253377	0.562852	2.14588	1.63918	0.647197	0.546771	50.3119	0.900246	33.7869	up	up
Utrn	181	2.77561e-37	0.378439	0.898077	1.20803	0.27266	0.421388	1.19756	0.819124	0.590562	0.402147	36.5566	0.898077	33.6243	up	up
Pik3ip1	182	5.2788e-35	0.30617	0.896382	1.22437	0.292035	0.341562	0.670773	0.364603	0.496893	0.324585	34.2775	0.896382	33.4975	up	up
Entpd1	183	4.842e-49	0.396998	0.895423	1.23127	0.300145	0.443363	1.11361	0.716609	0.520362	0.430141	48.315	0.895423	33.4259	up	up
Ppp1r15a	184	2.08513e-55	0.575219	0.89482	1.24012	0.310479	0.642833	1.97078	1.39556	0.695969	0.627178	54.6809	0.89482	33.3809	up	up
Rftn1	185	1.28156e-42	0.316342	0.893177	1.23479	0.304271	0.354176	0.663658	0.347316	0.45373	0.341159	41.8923	0.893177	33.2584	up	up
Sybu	186	1.17355e-33	0.298669	0.906059	1.237	0.306848	0.329635	0.558861	0.260192	0.496716	0.311718	32.9305	0.888763	32.9305	up	up
Arid5a	187	3.28376e-33	0.329117	0.937428	1.2369	0.306725	0.351085	0.7184	0.389283	0.552181	0.329523	32.4836	0.882712	32.4836	up	up
Tppp3	188	3.52263e-33	0.257839	1.1399	1.23603	0.305716	0.226194	0.350229	0.0923902	0.433897	0.202071	32.4531	0.882298	32.4531	up	up
Rassf1	189	5.61682e-52	0.357462	0.880592	1.18624	0.246401	0.405934	1.27679	0.919323	0.450943	0.395643	51.2505	0.880592	32.3278	up	up
Gpd2	190	1.21895e-35	0.282119	0.878107	1.21109	0.276302	0.321281	0.618627	0.336508	0.4526	0.306727	34.914	0.878107	32.1456	up	up
Aig1	191	1.21525e-43	0.346701	0.878107	1.20951	0.274423	0.394828	1.00152	0.654819	0.489651	0.381674	42.9153	0.878107	32.1456	up	up
Cystm1	192	1.35207e-32	0.226195	1.34994	1.21636	0.282571	0.167559	0.271646	0.0454512	0.385368	0.139122	31.869	0.874321	31.869	up	up
Ier2	193	6.58873e-74	0.829733	0.872478	1.23926	0.309476	0.951007	3.29768	2.46795	0.824679	0.939283	73.1812	0.872478	31.7348	up	up
Cyb5r3	194	3.75729e-48	0.407943	0.872156	1.19491	0.256907	0.467741	1.50088	1.09293	0.540784	0.454785	47.4251	0.872156	31.7114	up	up
Aplp1	195	2.09295e-32	0.205962	1.0191	1.18801	0.248541	0.202101	0.301471	0.0955096	0.351208	0.185771	31.6792	0.871714	31.6792	up	up
Fgfr3	196	3.78157e-40	0.25737	0.870273	1.20647	0.270791	0.295735	0.503902	0.246532	0.383165	0.284874	39.4223	0.870273	31.5746	up	up
Il10rb	197	6.39402e-51	0.386478	0.868765	1.21369	0.279395	0.444859	1.1951	0.808625	0.493989	0.433824	50.1942	0.868765	31.4652	up	up
Pdlim7	198	3.60307e-32	0.308547	0.890608	1.2133	0.278938	0.346446	0.75508	0.446533	0.527478	0.327416	31.4433	0.868462	31.4433	up	up
P4ha2	199	3.87902e-32	0.275405	1.00098	1.23116	0.300021	0.275135	0.466798	0.191393	0.471913	0.253772	31.4113	0.86802	31.4113	up	up
Hspb1	200	6.69298e-104	0.773575	0.867513	1.21106	0.276267	0.891715	3.43881	2.66523	0.600977	0.887816	103.174	0.867513	31.3746	up	up
Slc44a2	201	5.96428e-41	0.313944	0.867119	1.22059	0.287576	0.362054	0.737157	0.423213	0.461554	0.349326	40.2244	0.867119	31.3461	up	up
Efhd1	202	2.34031e-42	0.281374	0.867033	1.23699	0.306838	0.324526	0.468641	0.187266	0.404911	0.313711	41.6307	0.867033	31.3399	up	up
Tbc1d1	203	1.06875e-31	0.243263	1.02412	1.21397	0.279736	0.237533	0.380154	0.13689	0.420495	0.217513	30.9711	0.861917	30.9711	up	up
Unc5b	204	3.63102e-46	0.384345	0.861588	1.27153	0.346566	0.446089	0.799823	0.415478	0.523393	0.433467	45.44	0.861588	30.9475	up	up
Ctbp2	205	2.34001e-35	0.285156	0.857331	1.20215	0.265618	0.332609	0.695767	0.410611	0.45954	0.318529	34.6308	0.857331	30.6424	up	up
Slc9a3r1	206	6.63197e-31	0.186003	0.898469	1.16539	0.22081	0.207022	0.310651	0.124648	0.325948	0.194664	30.1784	0.850814	30.1784	up	up
Rsrp1	207	7.89225e-54	0.399737	0.851533	1.15523	0.208181	0.469432	1.97485	1.57512	0.492406	0.459782	53.1028	0.851533	30.2294	up	up
Tmem158	208	6.10492e-31	0.248265	1.09468	1.2294	0.297958	0.226793	0.33049	0.0822243	0.435855	0.203146	30.2143	0.851321	30.2143	up	up
Camk2d	209	5.31621e-40	0.328819	0.849062	1.19243	0.253902	0.387273	1.03761	0.708788	0.490426	0.374186	39.2744	0.849062	30.0542	up	up
Arl2bp	210	3.43309e-45	0.331743	0.848338	1.20958	0.274501	0.39105	0.914668	0.582925	0.457841	0.38027	44.4643	0.848338	30.0029	up	up
Art3	211	5.14173e-32	0.286666	0.846861	1.22276	0.290139	0.338505	0.573563	0.286897	0.491095	0.32254	31.2889	0.846861	29.8986	up	up
Sorbs2	212	7.10863e-49	0.371357	0.846732	1.18447	0.244242	0.438577	1.38445	1.0131	0.487217	0.428103	48.1482	0.846732	29.8895	up	up
Gca	213	1.29138e-30	0.210091	0.92547	1.18647	0.246678	0.22701	0.336757	0.126666	0.370451	0.212017	29.8889	0.846724	29.8889	up	up
Rdx	214	1.24037e-39	0.353681	0.846707	1.16472	0.219983	0.417713	1.50084	1.14716	0.530558	0.403533	38.9064	0.846707	29.8877	up	up
Laptm4a	215	4.17188e-50	0.413655	0.846452	1.13234	0.179309	0.488693	2.53933	2.12567	0.533992	0.477546	49.3797	0.846452	29.8697	up	up
Ak3	216	4.22663e-34	0.311837	0.845464	1.19108	0.25227	0.368835	0.943809	0.631972	0.513805	0.353097	33.374	0.845464	29.8	up	up
Afap1l2	217	2.01255e-30	0.222079	1.09206	1.20895	0.27376	0.203358	0.284889	0.0628101	0.393907	0.181843	29.6963	0.843991	29.6963	up	up
Dnaja1	218	4.57599e-58	0.407955	0.843244	1.15075	0.202575	0.483792	2.11411	1.70616	0.477757	0.475607	57.3395	0.843244	29.6437	up	up
Slc38a2	219	9.3077e-61	0.451455	0.838215	1.19561	0.257742	0.538591	1.75944	1.30798	0.512784	0.530562	60.0312	0.838215	29.2912	up	up
Pdgfa	220	5.21212e-30	0.18228	1.05025	1.17076	0.227447	0.173559	0.249738	0.0674575	0.325882	0.156749	29.283	0.838097	29.283	up	up
Sdcbp2	221	1.01778e-29	0.166481	1.13763	1.15982	0.213899	0.146341	0.20817	0.0416887	0.299649	0.12857	28.9923	0.833928	28.9923	up	up
Milr1	222	1.01632e-38	0.341016	0.831854	1.24368	0.314617	0.409947	0.740449	0.399433	0.518923	0.39641	37.993	0.831854	28.8483	up	up
Cdkn1c	223	5.81299e-34	0.178996	0.824315	1.15758	0.211115	0.217145	0.314883	0.135886	0.295523	0.208593	33.2356	0.824315	28.3278	up	up
Mgst1	224	1.54397e-44	0.321543	0.824073	1.22331	0.290785	0.390187	0.761464	0.439921	0.447618	0.380396	43.8114	0.824073	28.3112	up	up
Fn1	225	6.35502e-29	0.160102	0.915143	1.15435	0.207086	0.174948	0.197343	0.0372402	0.292218	0.162867	28.1969	0.822408	28.1969	up	up
Stmn1	226	2.07045e-45	0.379972	0.820749	1.27927	0.35532	0.462957	0.740565	0.360593	0.522363	0.451929	44.6839	0.820749	28.0832	up	up
Syne2	227	1.27807e-33	0.289077	0.818641	1.21316	0.278773	0.353118	0.645213	0.356136	0.4802	0.339321	32.8934	0.818641	27.9392	up	up
Sos1	228	4.50637e-33	0.300246	0.817403	1.21327	0.278899	0.367317	0.708073	0.407827	0.503821	0.352668	32.3462	0.817403	27.8547	up	up
Bcar3	229	1.69002e-28	0.222319	0.977093	1.1971	0.259549	0.227531	0.350246	0.127927	0.409797	0.208224	27.7721	0.81619	27.7721	up	up
Usp46	230	1.67877e-29	0.255761	0.815657	1.19267	0.254199	0.313564	0.583195	0.327435	0.460353	0.298766	28.775	0.815657	27.7358	up	up
H1f2	231	4.32589e-28	0.283962	0.819124	1.20982	0.274798	0.346665	0.637294	0.353332	0.526656	0.328819	27.3639	0.81017	27.3639	up	up
Fbxl7	232	5.94312e-45	0.362925	0.814572	1.18093	0.239922	0.445541	1.36883	1.0059	0.502091	0.435078	44.226	0.814572	27.6621	up	up
Mid1ip1	233	3.45936e-28	0.274837	0.847371	1.20374	0.267528	0.32434	0.623773	0.348936	0.508956	0.305882	27.461	0.811605	27.461	up	up
Lmo7	234	1.37256e-30	0.197086	0.806839	1.17472	0.232313	0.244269	0.325116	0.128031	0.346898	0.233745	29.8625	0.806839	27.1394	up	up
Ing2	235	1.28805e-34	0.279493	0.805198	1.19249	0.253971	0.347111	0.731518	0.452024	0.455794	0.334905	33.8901	0.805198	27.0291	up	up
Pcbp4	236	1.29348e-27	0.200837	0.825836	1.17254	0.22964	0.243193	0.364826	0.163989	0.376429	0.230022	26.8882	0.803097	26.8882	up	up
Malat1	237	1.03574e-158	0.547384	0.8045	1.06794	0.0948307	0.680403	7.60425	7.05686	0.307805	0.683566	157.985	0.8045	26.9823	up	up
Ccnd2	238	1.18067e-27	0.203274	0.906102	1.18787	0.248376	0.224339	0.285272	0.0819981	0.381211	0.208338	26.9279	0.803689	26.9279	up	up
Bcl2l1	239	1.50328e-35	0.290381	0.802933	1.19488	0.256868	0.36165	0.780414	0.490033	0.465757	0.349599	34.823	0.802933	26.8772	up	up
Ubc	240	3.42282e-39	0.619395	0.800334	1.24936	0.321192	0.773921	2.10331	1.48391	0.934543	0.752341	38.4656	0.800334	26.7036	up	up
Slc48a1	241	5.07222e-32	0.272082	0.799971	1.18221	0.241486	0.340115	0.765316	0.493235	0.465544	0.326867	31.2948	0.799971	26.6793	up	up
Scd1	242	2.17234e-27	0.151566	1.12543	1.14576	0.196302	0.134674	0.191417	0.0398508	0.286601	0.117089	26.6631	0.799727	26.6631	up	up
Ccrl2	243	2.6607e-34	0.316676	0.79767	1.20787	0.272466	0.397001	0.840108	0.523431	0.519265	0.383305	33.575	0.79767	26.5261	up	up
Crem	244	3.05907e-44	0.314978	0.797211	1.19395	0.255742	0.3951	0.938994	0.624016	0.439997	0.386409	43.5144	0.797211	26.4956	up	up
Sox11	245	4.01116e-29	0.254746	0.793972	1.20679	0.271177	0.32085	0.486643	0.231897	0.461921	0.306713	28.3967	0.793972	26.2807	up	up
Plekhs1	246	1.87489e-26	0.134489	1.49259	1.13315	0.180339	0.0901046	0.144547	0.0100574	0.260186	0.0644885	25.727	0.785564	25.727	up	up
Gadd45b	247	6.7411e-36	0.384601	0.7927	1.23831	0.308371	0.485178	0.998478	0.613877	0.61297	0.47002	35.1713	0.7927	26.1966	up	up
Fez1	248	9.25251e-27	0.187921	1.68285	1.18644	0.246637	0.111668	0.195873	0.00795229	0.361237	0.0681908	26.0337	0.790233	26.0337	up	up
Lgals3bp	249	1.75417e-50	0.399965	0.784055	1.23201	0.301015	0.510123	1.12387	0.723905	0.512765	0.502249	49.7559	0.784055	25.6283	up	up
Lzts2	250	3.39192e-34	0.291693	0.783234	1.18186	0.241062	0.372421	0.895611	0.603919	0.479019	0.360349	33.4696	0.783234	25.5746	up	up
Abr	251	3.34971e-32	0.22302	0.783094	1.18114	0.240186	0.284793	0.45419	0.23117	0.38011	0.274598	31.475	0.783094	25.5655	up	up
Plekhf2	252	1.70377e-30	0.259735	0.782447	1.17923	0.237849	0.331952	0.708879	0.449145	0.45775	0.319008	29.7686	0.782447	25.5233	up	up
Gpr68	253	3.0898e-26	0.186685	0.926173	1.16845	0.224598	0.201566	0.294928	0.108242	0.361537	0.185137	25.5101	0.782245	25.5101	up	up
Prdx4	254	1.50641e-37	0.353096	0.781378	1.17336	0.23064	0.45189	1.38993	1.03683	0.546975	0.439548	36.8221	0.781378	25.4536	up	up
Stc1	255	2.81372e-48	0.517625	0.779724	1.28011	0.356263	0.663856	1.36559	0.847961	0.683089	0.652879	47.5507	0.779724	25.346	up	up
Uaca	256	4.94373e-37	0.326551	0.778268	1.174	0.23143	0.419587	1.2033	0.876748	0.51021	0.408029	36.3059	0.778268	25.2514	up	up
Neat1	257	3.00346e-41	0.444801	0.776491	1.20442	0.268341	0.572834	1.62069	1.17589	0.649268	0.560032	40.5224	0.776491	25.1362	up	up
Tmem184b	258	2.84594e-35	0.297105	0.77241	1.18377	0.243391	0.384647	0.913813	0.616708	0.478447	0.37344	34.5458	0.77241	24.8726	up	up
Polr3gl	259	1.41265e-25	0.261387	0.769094	1.179	0.237565	0.339863	0.721637	0.46025	0.51259	0.323372	24.85	0.769094	24.6595	up	up
Vps36	260	9.23765e-29	0.296229	0.768071	1.16005	0.214184	0.385679	1.14711	0.850876	0.540906	0.370183	28.0344	0.768071	24.594	up	up
Fam13c	261	6.80871e-47	0.38682	0.765632	1.21408	0.279861	0.50523	1.19373	0.806915	0.519906	0.497148	46.1669	0.765632	24.438	up	up
Cthrc1	262	4.59728e-25	0.128708	1.05099	1.12656	0.171925	0.122463	0.145675	0.0169672	0.256577	0.107534	24.3375	0.764055	24.3375	up	up
Aqp11	263	1.06447e-27	0.214124	0.763901	1.18133	0.240412	0.280303	0.394976	0.180852	0.400011	0.268563	26.9729	0.763901	24.3276	up	up
Syt11	264	5.02648e-25	0.170226	0.804024	1.15462	0.207422	0.211717	0.27113	0.100905	0.338508	0.199519	24.2987	0.763447	24.2987	up	up
Hs3st1	265	6.84757e-37	0.235825	0.762144	1.19595	0.258162	0.309423	0.439294	0.203469	0.369151	0.301547	36.1645	0.762144	24.2159	up	up
Zfp874a	266	1.54279e-26	0.172648	0.760834	1.15088	0.202732	0.226919	0.316953	0.144305	0.33101	0.216884	25.8117	0.760834	24.1327	up	up
Irf7	267	5.40188e-46	0.464558	0.76019	1.23355	0.302817	0.611108	1.45367	0.989113	0.632115	0.601284	45.2675	0.76019	24.0919	up	up
Tbc1d10a	268	9.65294e-38	0.265383	0.759716	1.19133	0.252578	0.349319	0.652399	0.387015	0.40949	0.340914	37.0153	0.759716	24.0619	up	up
Klf11	269	3.57021e-26	0.256991	0.759165	1.19201	0.253398	0.338519	0.595411	0.33842	0.496848	0.323329	25.4473	0.759165	24.0269	up	up
Cav2	270	1.72342e-58	0.331901	0.757555	1.15262	0.204916	0.43812	1.5066	1.1747	0.385599	0.434498	57.7636	0.757555	23.9252	up	up
Trpv4	271	1.2502e-24	0.182144	1.11361	1.17746	0.235675	0.163561	0.208556	0.0264113	0.367124	0.139837	23.903	0.757204	23.903	up	up
ENSMUSG00000097206	272	1.01144e-34	0.312173	0.756937	1.19843	0.261148	0.412416	0.885376	0.573203	0.507412	0.401013	33.9951	0.756937	23.8862	up	up
Apol9b	273	2.1866e-27	0.244369	0.756006	1.20022	0.263304	0.323237	0.464845	0.220476	0.459581	0.309928	26.6602	0.756006	23.8274	up	up
Clcf1	274	2.75808e-24	0.156343	0.95364	1.14713	0.198023	0.163944	0.218999	0.0626553	0.31731	0.147897	23.5594	0.751742	23.5594	up	up
Fmo5	275	3.13129e-25	0.179446	0.75446	1.15383	0.206432	0.237847	0.345963	0.166517	0.354686	0.226771	24.5043	0.75446	23.7301	up	up
Ms4a4d	276	2.72727e-24	0.231936	0.965753	1.21642	0.282643	0.240161	0.303625	0.071689	0.470741	0.215842	23.5643	0.75182	23.5643	up	up
Vcam1	277	2.2173e-34	0.342102	0.749849	1.26035	0.333827	0.456228	0.656099	0.313997	0.559351	0.443865	33.6542	0.749849	23.4409	up	up
Sh3bp4	278	3.47121e-25	0.247936	0.749699	1.18255	0.241904	0.330714	0.606098	0.358162	0.490527	0.315587	24.4595	0.749699	23.4315	up	up
Tuba1a	279	4.3586e-63	0.533811	0.748507	1.21566	0.281734	0.713168	2.00911	1.4753	0.589085	0.709221	62.3607	0.748507	23.357	up	up
Ms4a6b	280	4.7603e-24	0.318629	0.941508	1.28518	0.361974	0.338424	0.435906	0.117277	0.650407	0.306018	23.3224	0.747951	23.3224	up	up
Vim	281	2.05258e-68	0.674052	0.747872	1.22241	0.289731	0.901294	2.70469	2.03064	0.70372	0.898023	67.6877	0.747872	23.3175	up	up
Cd36	282	1.13943e-37	0.432636	0.747793	1.30368	0.382592	0.57855	0.857269	0.424633	0.668086	0.565512	36.9433	0.747793	23.3125	up	up
Epas1	283	3.76939e-51	0.378882	0.747209	1.15202	0.204171	0.507063	1.87113	1.49225	0.480871	0.50142	50.4237	0.747209	23.2761	up	up
S100a13	284	2.47432e-48	0.301855	0.745616	1.10676	0.146345	0.40484	2.12922	1.82736	0.397515	0.399673	47.6065	0.745616	23.177	up	up
Slc50a1	285	1.43562e-34	0.303967	0.745341	1.13956	0.188482	0.407823	1.48195	1.17798	0.495234	0.397148	33.843	0.745341	23.1599	up	up
Dhh	286	1.03061e-23	0.176243	0.790628	1.16336	0.218297	0.222916	0.255113	0.0788699	0.361944	0.209708	22.9869	0.742552	22.9869	up	up
Jag1	287	1.75809e-23	0.353241	0.825285	1.2517	0.323884	0.428024	0.756686	0.403445	0.730226	0.398803	22.755	0.738796	22.755	up	up
Klf13	288	3.18419e-45	0.328679	0.743675	1.13961	0.188546	0.441966	1.68286	1.35418	0.451823	0.435422	44.497	0.743675	23.0565	up	up
Prdm16	289	1.1735e-23	0.25598	0.838979	1.21641	0.282627	0.305109	0.438841	0.182861	0.526927	0.283487	22.9305	0.741641	22.9305	up	up
Nxpe4	290	1.35721e-23	0.266878	0.922548	1.24454	0.315616	0.289283	0.358214	0.0913356	0.550923	0.262409	22.8674	0.740619	22.8674	up	up
Jund	291	4.41265e-58	0.571239	0.73859	1.18319	0.242686	0.773419	2.68947	2.11824	0.66621	0.768223	57.3553	0.73859	22.7423	up	up
Gm35167	292	3.31811e-23	0.148937	1.5468	1.14787	0.198961	0.0962868	0.15614	0.00720385	0.311686	0.0604212	22.4791	0.734305	22.4791	up	up
Fas	293	1.76994e-36	0.261416	0.733841	1.20363	0.267388	0.356229	0.545215	0.2838	0.411692	0.348366	35.752	0.733841	22.4507	up	up
Ahsa1	294	1.19783e-29	0.279471	0.732042	1.17313	0.230367	0.381769	0.89367	0.614199	0.500387	0.3695	28.9216	0.732042	22.3408	up	up
Bcl7c	295	1.62285e-29	0.27154	0.731466	1.16856	0.224728	0.371227	0.882511	0.610971	0.487508	0.359239	28.7897	0.731466	22.3057	up	up
H3f3b	296	5.74052e-83	0.381701	0.731435	1.09823	0.135176	0.521852	3.26762	2.88592	0.347883	0.522496	82.241	0.731435	22.3038	up	up
Tmod3	297	3.3823e-27	0.300491	0.729801	1.1674	0.223294	0.411744	1.09558	0.795092	0.567104	0.396576	26.4708	0.729801	22.2042	up	up
Ggta1	298	6.35027e-38	0.265896	0.729246	1.17803	0.236372	0.364617	0.759468	0.493572	0.40859	0.357397	37.1972	0.729246	22.1705	up	up
Tln2	299	6.53546e-29	0.173257	0.728277	1.1524	0.204643	0.237899	0.310103	0.136846	0.314993	0.230064	28.1847	0.728277	22.1116	up	up
Serpinf1	300	8.14576e-23	0.127043	0.806954	1.12435	0.169097	0.157435	0.148659	0.0216158	0.267117	0.146949	22.0891	0.727906	22.0891	up	up
Irx3	301	1.88626e-30	0.28981	0.726818	1.20906	0.273891	0.398738	0.676035	0.386225	0.510371	0.386845	29.7244	0.726818	22.023	up	up
Pdlim2	302	3.15054e-23	0.213123	0.726458	1.17146	0.228308	0.293373	0.456109	0.242986	0.442514	0.279617	22.5016	0.726458	22.0012	up	up
Ccdc12	303	4.4606e-40	0.286437	0.725001	1.13611	0.184097	0.395085	1.39096	1.10452	0.425002	0.388346	39.3506	0.725001	21.9131	up	up
Bbc3	304	1.48936e-23	0.226618	0.723848	1.17311	0.230334	0.313075	0.535748	0.30913	0.46657	0.298884	22.827	0.723848	21.8434	up	up
Rassf9	305	6.14815e-25	0.267693	0.72313	1.2028	0.266395	0.370187	0.58769	0.319996	0.532423	0.354938	24.2113	0.72313	21.8001	up	up
Cecr2	306	2.28191e-22	0.0885468	0.947428	1.08651	0.119695	0.0934602	0.112144	0.0235976	0.188785	0.0834453	21.6417	0.720497	21.6417	up	up
Creb5	307	3.08508e-22	0.197448	0.725519	1.17199	0.228959	0.272147	0.345476	0.148029	0.420867	0.258538	21.5107	0.718314	21.5107	up	up
Fbxo7	308	5.09737e-27	0.26363	0.72005	1.18069	0.239626	0.366127	0.722673	0.459043	0.499385	0.35313	26.2927	0.72005	21.6148	up	up
Slc12a8	309	4.09376e-22	0.146947	0.98625	1.13942	0.188303	0.148996	0.200919	0.053972	0.315571	0.130961	21.3879	0.71626	21.3879	up	up
Nts	310	3.78892e-22	0.191525	1.07587	1.18325	0.242758	0.178018	0.236668	0.0451426	0.411247	0.151011	21.4215	0.716822	21.4215	up	up
Brd9	311	3.79867e-31	0.28156	0.715708	1.164	0.219086	0.393401	0.998433	0.716872	0.488809	0.382813	30.4204	0.715708	21.3549	up	up
S100a10	312	1.61537e-48	0.413452	0.710953	1.19125	0.252479	0.581547	1.57526	1.16181	0.542269	0.57629	47.7917	0.710953	21.0721	up	up
Dusp22	313	3.63241e-25	0.234957	0.710015	1.17037	0.226967	0.330919	0.614044	0.379086	0.46456	0.318315	24.4398	0.710015	21.0166	up	up
Prune2	314	1.53941e-21	0.16673	1.44673	1.16487	0.220167	0.115246	0.178023	0.011293	0.364657	0.0757954	20.8126	0.706562	20.8126	up	up
Las1l	315	1.04015e-24	0.23375	0.703311	1.16211	0.216745	0.332356	0.675685	0.441935	0.467238	0.319729	23.9829	0.703311	20.6215	up	up
H4c14	316	3.07752e-21	0.163334	0.762597	1.14577	0.196313	0.214181	0.28385	0.120516	0.358204	0.20079	20.5118	0.701437	20.5118	up	up
Tmem44	317	1.09493e-25	0.255702	0.701072	1.17634	0.234306	0.36473	0.705748	0.450046	0.499194	0.351908	24.9606	0.701072	20.4905	up	up
S100a1	318	3.16716e-30	0.22038	0.697845	1.14711	0.19801	0.315801	0.718395	0.498014	0.38948	0.307693	29.4993	0.697845	20.3023	up	up
Ptger4	319	5.0028e-21	0.109905	0.817393	1.10659	0.146118	0.134458	0.141028	0.0311229	0.242724	0.124023	20.3008	0.69782	20.3008	up	up
Tmbim1	320	1.78247e-24	0.265374	0.697768	1.16162	0.216144	0.380318	0.907285	0.641911	0.533424	0.366037	23.749	0.697768	20.2978	up	up
Tob1	321	1.11128e-33	0.364525	0.697659	1.20436	0.268272	0.522498	1.14823	0.783704	0.602528	0.511724	32.9542	0.697659	20.2914	up	up
Rgs3	322	7.60114e-37	0.300039	0.694615	1.17348	0.230787	0.43195	1.02962	0.729581	0.468818	0.424812	36.1191	0.694615	20.1148	up	up
Rarg	323	2.10548e-29	0.252163	0.693909	1.18098	0.239983	0.363396	0.645492	0.393329	0.453205	0.353786	28.6766	0.693909	20.0739	up	up
Phactr1	324	8.49102e-21	0.205388	0.784667	1.17212	0.229124	0.261752	0.398655	0.193267	0.45633	0.243401	20.071	0.69386	20.071	up	up
Rab18	325	1.5951e-30	0.268814	0.691001	1.12945	0.175626	0.389021	1.34533	1.07651	0.472096	0.379623	29.7972	0.691001	19.906	up	up
Tlcd3a	326	1.37786e-20	0.187597	0.739116	1.1597	0.213755	0.253813	0.362261	0.174664	0.418962	0.238682	19.8608	0.690216	19.8608	up	up
Specc1	327	1.78873e-20	0.113358	0.825848	1.1095	0.149912	0.137262	0.148567	0.0352096	0.254411	0.125879	19.7475	0.688244	19.7475	up	up
Mettl7a1	328	1.0413e-28	0.142348	0.688189	1.13056	0.177039	0.206844	0.232622	0.0902745	0.259558	0.20131	27.9824	0.688189	19.7443	up	up
Gper1	329	2.23643e-20	0.124052	0.816451	1.1222	0.166324	0.15194	0.139241	0.015189	0.279162	0.139657	19.6504	0.686551	19.6504	up	up
Rtn4	330	3.71324e-33	0.276765	0.687956	1.13782	0.186272	0.402301	1.28493	1.00817	0.461761	0.394272	32.4302	0.687956	19.7309	up	up
Kcnn4	331	2.2015e-20	0.10829	0.921335	1.10649	0.145993	0.117536	0.125175	0.0168846	0.243988	0.10432	19.6573	0.686671	19.6573	up	up
Dll4	332	1.70877e-30	0.345616	0.686194	1.18672	0.246981	0.503671	1.19659	0.850973	0.607229	0.491844	29.7673	0.686194	19.63	up	up
Htra1	333	1.48447e-26	0.134553	0.685837	1.12657	0.171939	0.196189	0.197615	0.0630617	0.257296	0.190199	25.8284	0.685837	19.6096	up	up
Capn2	334	3.09231e-30	0.250682	0.685711	1.15799	0.211619	0.365579	0.837401	0.58672	0.442733	0.356873	29.5097	0.685711	19.6024	up	up
Runx1t1	335	3.03536e-20	0.11363	0.79096	1.10947	0.149869	0.143661	0.151646	0.0380157	0.256601	0.132948	19.5178	0.68423	19.5178	up	up
Jun	336	3.63776e-55	0.609203	0.684917	1.14869	0.199986	0.889455	3.70641	3.09721	0.733243	0.886595	54.4392	0.684917	19.557	up	up
Gata6	337	2.87433e-20	0.140388	0.909932	1.13607	0.184058	0.154285	0.172089	0.0317001	0.317346	0.137376	19.5415	0.684645	19.5415	up	up
Hspa8	338	3.01041e-45	0.351839	0.682754	1.08929	0.123391	0.515323	3.29214	2.94031	0.482111	0.511089	44.5214	0.682754	19.4336	up	up
Lrrc3b	339	4.96486e-33	0.22216	0.681806	1.16802	0.224064	0.32584	0.544389	0.32223	0.371437	0.31956	32.3041	0.681806	19.3798	up	up
Tec	340	4.69442e-20	0.169097	0.884305	1.15597	0.2091	0.191221	0.253288	0.0841909	0.384543	0.171536	19.3284	0.680902	19.3284	up	up
Hotairm1	341	1.02037e-30	0.288066	0.680488	1.17705	0.235177	0.423323	0.915089	0.627022	0.503725	0.413885	29.9912	0.680488	19.3049	up	up
Tmem178	342	5.24017e-20	0.134319	1.07925	1.1319	0.178741	0.124457	0.15269	0.0183711	0.306441	0.102766	19.2807	0.680061	19.2807	up	up
Cmip	343	1.14114e-28	0.287048	0.676689	1.17173	0.228635	0.424194	0.958591	0.671543	0.52362	0.413584	27.9427	0.676689	19.0899	up	up
Trim12a	344	2.96609e-20	0.206983	0.676023	1.18357	0.243148	0.306177	0.334509	0.127527	0.466066	0.292032	19.5278	0.676023	19.0524	up	up
Macroh2a2	345	3.45326e-22	0.115235	0.675975	1.1085	0.148606	0.170472	0.17733	0.0620954	0.245614	0.163705	21.4618	0.675975	19.0497	up	up
Apol9a	346	4.47181e-24	0.260648	0.675396	1.19947	0.262394	0.385919	0.567371	0.306723	0.528791	0.372656	23.3495	0.675396	19.0171	up	up
Map1lc3a	347	1.17605e-36	0.295395	0.674939	1.14692	0.197765	0.437662	1.30597	1.01058	0.462638	0.431418	35.9296	0.674939	18.9913	up	up
H2aw	348	4.58778e-25	0.232025	0.673763	1.16693	0.222714	0.344372	0.622005	0.38998	0.459345	0.333458	24.3384	0.673763	18.9252	up	up
Mat2a	349	4.16275e-39	0.362128	0.673754	1.1622	0.216861	0.537479	1.59471	1.23258	0.544435	0.531115	38.3806	0.673754	18.9247	up	up
Kazald1	350	1.38978e-19	0.100473	0.672372	1.09609	0.132367	0.14943	0.146076	0.0456036	0.230836	0.142266	18.8571	0.672372	18.8471	up	up
Hes1	351	4.77326e-62	0.4511	0.671654	1.18945	0.250292	0.671627	1.83224	1.38114	0.501318	0.671888	61.3212	0.671654	18.8069	up	up
Nr4a2	352	1.17411e-35	0.356306	0.670292	1.21952	0.286318	0.531568	0.979392	0.623086	0.567668	0.523747	34.9303	0.670292	18.7307	up	up
Zfp398	353	1.97274e-19	0.194029	0.736837	1.16613	0.221724	0.263327	0.361993	0.167964	0.448575	0.24637	18.7049	0.66983	18.7049	up	up
Anp32a	354	8.52734e-26	0.286281	0.670074	1.13314	0.180329	0.427238	1.43647	1.15019	0.556869	0.414664	25.0692	0.670074	18.7185	up	up
Unc13b	355	3.1515e-19	0.129681	0.789701	1.12239	0.166573	0.164215	0.189261	0.0595805	0.302004	0.151098	18.5015	0.666178	18.5015	up	up
Stk38l	356	2.1872e-19	0.16916	0.792375	1.15263	0.204931	0.213485	0.277453	0.108293	0.392031	0.196468	18.6601	0.669027	18.6601	up	up
Bcam	357	8.73712e-44	0.305665	0.665619	1.14769	0.198732	0.459219	1.37532	1.06965	0.427395	0.455817	43.0586	0.665619	18.4704	up	up
Slc45a4	358	3.41765e-19	0.108985	0.897881	1.1062	0.145612	0.121381	0.135213	0.0262279	0.254469	0.107573	18.4663	0.665543	18.4663	up	up
Srsf5	359	2.78063e-30	0.282968	0.664784	1.11797	0.16088	0.425653	1.68163	1.39866	0.498854	0.416865	29.5559	0.664784	18.4242	up	up
Cdk14	360	4.60514e-19	0.120024	1.10315	1.11859	0.161681	0.108801	0.132113	0.012089	0.281858	0.0874351	18.3368	0.663205	18.3368	up	up
Hsp90aa1	361	1.18859e-42	0.329812	0.663204	1.14255	0.192263	0.497301	1.6434	1.31359	0.468926	0.49336	41.925	0.663204	18.3367	up	up
Gm43660	362	4.82586e-19	0.111112	0.818135	1.10603	0.145386	0.135811	0.159076	0.0479637	0.260378	0.123674	18.3164	0.662838	18.3164	up	up
Pcp4l1	363	7.49493e-26	0.276985	0.661005	1.24282	0.31362	0.419035	0.417675	0.14069	0.537892	0.4074	25.1252	0.661005	18.2153	up	up
Gars	364	3.3307e-24	0.250982	0.659932	1.1626	0.217354	0.380314	0.79454	0.543558	0.507273	0.36844	23.4775	0.659932	18.1562	up	up
Cdh13	365	5.96844e-44	0.35564	0.659484	1.19297	0.254561	0.539269	1.19859	0.842952	0.49589	0.535671	43.2241	0.659484	18.1316	up	up
Caprin2	366	7.5068e-19	0.115502	0.678026	1.10775	0.147631	0.17035	0.187456	0.0719541	0.27155	0.161434	18.1245	0.659357	18.1245	up	up
Rraga	367	1.17405e-27	0.254001	0.659004	1.1411	0.190424	0.385432	1.05416	0.800162	0.473317	0.376181	26.9303	0.659004	18.1052	up	up
Adrb2	368	4.6587e-36	0.32012	0.658414	1.18716	0.24751	0.486199	1.03056	0.710442	0.506149	0.479957	35.3317	0.658414	18.0728	up	up
Mecomos	369	8.80242e-19	0.0961957	0.757102	1.09305	0.128364	0.127058	0.129965	0.0337697	0.227058	0.117748	18.0554	0.658098	18.0554	up	up
Coq10b	370	9.38667e-30	0.276721	0.656923	1.16184	0.216409	0.421238	0.986587	0.709866	0.49299	0.412693	29.0275	0.656923	17.991	up	up
Aqp7	371	1.11986e-18	0.131297	0.665741	1.11982	0.163272	0.197219	0.227045	0.0957486	0.310301	0.187331	17.9508	0.656189	17.9508	up	up
Chd3	372	1.43221e-19	0.217838	0.656732	1.16061	0.214879	0.3317	0.574185	0.356347	0.500456	0.31696	18.844	0.656732	17.9805	up	up
Pllp	373	1.09964e-18	0.114867	0.78863	1.10957	0.149998	0.145654	0.163233	0.0483654	0.272118	0.133584	17.9588	0.656334	17.9588	up	up
Nfe2l2	374	4.58282e-24	0.270685	0.65613	1.1439	0.193961	0.412548	1.15175	0.881066	0.548929	0.399816	23.3389	0.65613	17.9476	up	up
Plcd3	375	1.37565e-18	0.105631	0.892012	1.10254	0.140837	0.118419	0.135729	0.0300978	0.251373	0.104599	17.8615	0.654554	17.8615	up	up
Junb	376	6.11411e-48	0.704276	0.654131	1.17926	0.237886	1.07666	3.633	2.92873	0.927976	1.07253	47.2137	0.654131	17.8384	up	up
Adamts1	377	8.16468e-44	0.466782	0.653244	1.20505	0.269087	0.71456	1.74326	1.27648	0.65192	0.710182	43.0881	0.653244	17.7901	up	up
Elmo2	378	9.9889e-21	0.168601	0.652893	1.14025	0.189346	0.258236	0.370775	0.202174	0.374145	0.248026	20.0005	0.652893	17.771	up	up
Rasgrp3	379	1.58965e-34	0.31242	0.649998	1.15813	0.211794	0.480647	1.28816	0.975745	0.507381	0.474224	33.7987	0.649998	17.6137	up	up
Sipa1l2	380	3.35707e-28	0.22361	0.649689	1.17279	0.229947	0.34418	0.517711	0.2941	0.411583	0.336733	27.474	0.649689	17.597	up	up
Arhgef28	381	2.38694e-27	0.210894	0.649288	1.16194	0.216541	0.324808	0.513153	0.302259	0.39553	0.317331	26.6222	0.649288	17.5752	up	up
Vgll4	382	1.08885e-41	0.316057	0.647343	1.15736	0.210839	0.488237	1.32454	1.00849	0.455556	0.484854	40.963	0.647343	17.4701	up	up
Cbx7	383	1.07208e-18	0.170736	0.647231	1.14357	0.193542	0.263795	0.359975	0.189239	0.40305	0.251742	17.9698	0.647231	17.4641	up	up
Vegfd	384	4.23301e-18	0.0876732	1.07469	1.08655	0.119759	0.0815799	0.10061	0.0129366	0.212297	0.0655545	17.3734	0.645548	17.3734	up	up
S100a16	385	5.72371e-29	0.310294	0.644829	1.14512	0.195495	0.481203	1.44852	1.13823	0.561666	0.471724	28.2423	0.644829	17.3347	up	up
Cxcl1	386	1.18217e-31	0.642762	0.643888	1.27391	0.349261	0.998252	1.9894	1.34663	1.10148	0.982414	30.9273	0.643888	17.2841	up	up
Ptma	387	1.42258e-53	0.231795	0.642836	1.04885	0.0688112	0.360581	3.97662	3.74482	0.283687	0.360482	52.8469	0.642836	17.2277	up	up
Hip1r	388	1.25707e-19	0.197919	0.641028	1.15352	0.206045	0.308752	0.48711	0.289191	0.453682	0.296168	18.9006	0.641028	17.1309	up	up
Lmcd1	389	6.0398e-37	0.345992	0.640399	1.18729	0.247668	0.540275	1.19338	0.847392	0.53823	0.53494	36.219	0.640399	17.0973	up	up
Rhob	390	1.2839e-42	0.433114	0.640366	1.20465	0.268609	0.676354	1.54952	1.11641	0.615267	0.672574	41.8915	0.640366	17.0956	up	up
1810006J02Rik	391	8.74587e-18	0.0975626	0.866869	1.09535	0.131397	0.112546	0.120726	0.023163	0.238299	0.0996251	17.0582	0.639666	17.0582	up	up
Tgfb1i1	392	4.89316e-29	0.235713	0.639573	1.15597	0.209105	0.368548	0.74698	0.511266	0.425947	0.361608	28.3104	0.639573	17.0532	up	up
Nptn	393	2.26806e-27	0.24446	0.63922	1.14382	0.193866	0.382435	0.94417	0.69971	0.458055	0.374244	26.6443	0.63922	17.0344	up	up
Cdk9	394	7.42089e-24	0.231065	0.636166	1.14505	0.195412	0.363214	0.824051	0.592987	0.470709	0.353119	23.1295	0.636166	16.872	up	up
Rbp7	395	3.5577e-56	0.654098	0.635782	1.33155	0.413109	1.02881	1.62693	0.972836	0.775242	1.03011	55.4488	0.635782	16.8516	up	up
Clstn1	396	2.74133e-27	0.245988	0.634599	1.16227	0.216941	0.387628	0.761938	0.51595	0.461672	0.379546	26.562	0.634599	16.789	up	up
Slc10a1	397	2.58953e-17	0.12941	0.758713	1.12167	0.165643	0.170566	0.193064	0.063654	0.320702	0.156427	16.5868	0.630765	16.5868	up	up
Fkbp3	398	3.83505e-38	0.26364	0.631064	1.13255	0.17958	0.417771	1.25256	0.98892	0.401722	0.414505	37.4162	0.631064	16.6025	up	up
Elovl7	399	2.58085e-17	0.139648	0.908673	1.13329	0.180511	0.153684	0.187386	0.0477384	0.346738	0.132971	16.5882	0.630793	16.5882	up	up
Sox18	400	2.472e-33	0.324705	0.629268	1.13522	0.182973	0.516004	1.726	1.40129	0.538425	0.509794	32.607	0.629268	16.5081	up	up
Oas2	401	3.50507e-17	0.164626	0.768518	1.15128	0.203243	0.214213	0.252827	0.0882006	0.409903	0.195608	16.4553	0.62826	16.4553	up	up
Pdgfb	402	1.5215e-35	0.269143	0.627154	1.16541	0.220838	0.429149	0.896263	0.62712	0.428661	0.425031	34.8177	0.627154	16.3974	up	up
Xab2	403	2.56882e-20	0.217254	0.626216	1.15584	0.208945	0.346931	0.611311	0.394057	0.487507	0.334673	19.5903	0.626216	16.3484	up	up
Ifit1	404	2.96809e-23	0.34412	0.625977	1.23279	0.301929	0.549733	0.82235	0.47823	0.711674	0.534683	22.5275	0.625977	16.3359	up	up
Lsr	405	4.62052e-17	0.0982079	0.850752	1.09586	0.132064	0.115437	0.122697	0.0244894	0.245837	0.102097	16.3353	0.625966	16.3353	up	up
Kank2	406	3.53213e-19	0.185902	0.625601	1.14301	0.192842	0.297157	0.485796	0.299894	0.431884	0.285568	18.452	0.625601	16.3163	up	up
Sh2b3	407	1.06385e-24	0.221324	0.62532	1.14857	0.199844	0.353937	0.710982	0.489658	0.441248	0.345395	23.9731	0.62532	16.3017	up	up
Pkig	408	5.74774e-34	0.289587	0.625174	1.16509	0.22044	0.46321	1.04371	0.754126	0.474471	0.458172	33.2405	0.625174	16.294	up	up
Gfod1	409	1.12042e-18	0.131623	0.624768	1.12096	0.164729	0.210675	0.219816	0.0881935	0.310687	0.20211	17.9506	0.624768	16.2729	up	up
Fndc10	410	5.69991e-17	0.13115	0.746841	1.1211	0.164919	0.175606	0.21411	0.0829601	0.328851	0.161274	16.2441	0.624216	16.2441	up	up
Tsc22d3	411	1.99618e-43	0.351865	0.623999	1.17685	0.234936	0.563887	1.34144	0.989571	0.493307	0.561931	42.6998	0.623999	16.2328	up	up
H2-Q6	412	7.67713e-34	0.30359	0.622945	1.1454	0.195855	0.487347	1.39152	1.08793	0.498504	0.482117	33.1148	0.622945	16.178	up	up
Ehd1	413	9.40757e-30	0.198186	0.621934	1.14307	0.192909	0.31866	0.583454	0.385269	0.352488	0.313775	29.0265	0.621934	16.1256	up	up
Pias3	414	7.88646e-17	0.167226	0.654159	1.13898	0.187746	0.255634	0.370437	0.203211	0.420568	0.241311	16.1031	0.621501	16.1031	up	up
Capza2	415	2.71563e-23	0.237724	0.62085	1.10438	0.14324	0.3829	1.51515	1.27742	0.491037	0.372798	22.5661	0.62085	16.0694	up	up
Cited2	416	2.17041e-29	0.294212	0.619262	1.1687	0.224903	0.475101	1.03822	0.744008	0.527182	0.467761	28.6635	0.619262	15.9873	up	up
Efna5	417	1.13048e-16	0.0753638	0.626834	1.07449	0.103646	0.120229	0.0871602	0.0117964	0.190458	0.114247	15.9467	0.618476	15.9467	up	up
Pcmtd1	418	3.40123e-24	0.238097	0.615995	1.13817	0.186714	0.386523	0.961333	0.723236	0.480487	0.377399	23.4684	0.615995	15.8191	up	up
Fbxo22	419	1.20496e-20	0.218876	0.615341	1.14597	0.196574	0.355699	0.7183	0.499424	0.486219	0.34426	19.919	0.615341	15.7855	up	up
Itpk1	420	4.36197e-20	0.15507	0.614365	1.13288	0.179998	0.252406	0.32204	0.166971	0.350211	0.243916	19.3603	0.614365	15.7355	up	up
Col18a1	421	5.70558e-18	0.204055	0.612484	1.16125	0.215681	0.33316	0.469498	0.265443	0.49276	0.319632	17.2437	0.612484	15.6392	up	up
Plcg2	422	2.64751e-16	0.092521	0.858698	1.09038	0.124834	0.107746	0.116183	0.0236621	0.237985	0.0941692	15.5772	0.611267	15.5772	up	up
Zbtb7a	423	1.88715e-27	0.239862	0.609648	1.12365	0.168198	0.393444	1.17965	0.939788	0.447999	0.386808	26.7242	0.609648	15.4948	up	up
Xylt2	424	1.8959e-18	0.18017	0.609155	1.1419	0.191442	0.29577	0.449826	0.269656	0.428207	0.284517	17.7222	0.609155	15.4697	up	up
Pi16	425	3.55186e-16	0.145229	0.895939	1.14252	0.192213	0.162097	0.164273	0.0190442	0.375462	0.139023	15.4495	0.608758	15.4495	up	up
Nos3	426	7.53247e-23	0.199521	0.60781	1.15105	0.202952	0.328263	0.520408	0.320886	0.41672	0.320022	22.1231	0.60781	15.4014	up	up
9430060I03Rik	427	4.11286e-16	0.0793159	0.672757	1.07664	0.106533	0.117897	0.114266	0.0349503	0.204848	0.110204	15.3859	0.607502	15.3859	up	up
Myl12b	428	8.38965e-27	0.255814	0.606627	1.09971	0.137127	0.4217	1.82131	1.5655	0.484765	0.41435	26.0763	0.606627	15.3416	up	up
Papss1	429	1.86498e-19	0.206594	0.606509	1.14392	0.193988	0.340628	0.642061	0.435467	0.475495	0.32904	18.7293	0.606509	15.3356	up	up
Kctd10	430	9.88345e-26	0.246769	0.605634	1.13537	0.183165	0.407456	1.06967	0.822898	0.479413	0.399694	25.0051	0.605634	15.2914	up	up
Gsto1	431	2.1055e-16	0.189123	0.605608	1.14398	0.194068	0.312287	0.502618	0.313495	0.482345	0.298006	15.6766	0.605608	15.2901	up	up
Prickle1	432	3.00289e-19	0.188901	0.605377	1.14644	0.197162	0.312038	0.478843	0.289942	0.437563	0.301285	18.5225	0.605377	15.2784	up	up
Paxip1	433	6.75681e-16	0.136541	0.612288	1.11851	0.161582	0.223001	0.288655	0.152115	0.354937	0.211865	15.1703	0.60323	15.1703	up	up
Tspan2	434	2.66802e-21	0.114305	0.603026	1.10579	0.14508	0.189552	0.194773	0.0804679	0.249052	0.184245	20.5738	0.603026	15.16	up	up
Ank3	435	7.01718e-16	0.100262	0.984657	1.09871	0.135811	0.101824	0.115983	0.0157208	0.262266	0.0828436	15.1538	0.602904	15.1538	up	up
Pias4	436	3.62805e-19	0.208834	0.602681	1.14625	0.196928	0.346508	0.636709	0.427876	0.484933	0.334669	18.4403	0.602681	15.1426	up	up
Timp3	437	8.37583e-32	0.404689	0.602351	1.16245	0.217169	0.67185	1.89585	1.49116	0.689894	0.664919	31.077	0.602351	15.126	up	up
Gas6	438	9.40496e-43	0.3027	0.600196	1.1902	0.251201	0.504335	0.894203	0.591504	0.427916	0.50354	42.0266	0.600196	15.018	up	up
Clec2d	439	4.54147e-24	0.256605	0.600113	1.13362	0.180942	0.427594	1.17696	0.920352	0.519094	0.418514	23.3428	0.600113	15.0138	up	up
Gm26532	440	2.04247e-28	0.289898	0.599593	1.18241	0.241735	0.483491	0.879129	0.589231	0.529779	0.476698	27.6898	0.599593	14.9878	up	up
Ecm2	441	6.01497e-26	0.200251	0.598493	1.15611	0.209283	0.334593	0.482983	0.282732	0.386919	0.328705	25.2208	0.598493	14.9329	up	up
Rsph9	442	1.2149e-15	0.0700379	0.735594	1.06919	0.0965134	0.0952127	0.0823454	0.0123075	0.184353	0.0868351	14.9155	0.598143	14.9155	up	up
Ppp2r2d	443	6.3257e-22	0.213015	0.596838	1.13244	0.179432	0.356905	0.821421	0.608407	0.45595	0.347871	21.1989	0.596838	14.8504	up	up
Ankrd29	444	1.41276e-18	0.166842	0.596658	1.13765	0.186056	0.279628	0.378927	0.212084	0.394705	0.269872	17.8499	0.596658	14.8415	up	up
Eva1c	445	2.73648e-16	0.151965	0.595568	1.1285	0.174411	0.255159	0.334532	0.182567	0.389072	0.243987	15.5628	0.595568	14.7873	up	up
Lmo2	446	4.54281e-22	0.241527	0.595502	1.12979	0.176053	0.405586	1.10245	0.86092	0.514905	0.395553	21.3427	0.595502	14.784	up	up
Def6	447	2.15705e-15	0.146773	0.646466	1.1273	0.172865	0.227039	0.299785	0.153012	0.389356	0.212919	14.6661	0.593123	14.6661	up	up
Isg15	448	1.0837e-27	0.418059	0.591737	1.20209	0.265544	0.706495	1.48675	1.06869	0.775884	0.696633	26.9651	0.591737	14.5977	up	up
Tmem50a	449	1.16346e-29	0.237194	0.591687	1.10316	0.141643	0.400877	1.53646	1.29926	0.421955	0.39631	28.9342	0.591687	14.5952	up	up
Enpp3	450	1.66188e-18	0.140254	0.591509	1.12582	0.170981	0.237112	0.254943	0.114689	0.332499	0.229041	17.7794	0.591509	14.5864	up	up
Gprc5a	451	2.91736e-15	0.0941899	0.650131	1.09067	0.125212	0.144878	0.133036	0.038846	0.251174	0.135592	14.535	0.590465	14.535	up	up
Gm9917	452	7.9477e-16	0.144673	0.589784	1.12302	0.16738	0.245298	0.320707	0.176034	0.376811	0.234372	15.0998	0.589784	14.5015	up	up
ENSMUSG00000021745	453	6.47812e-25	0.256123	0.589437	1.15526	0.208213	0.434522	0.905806	0.649683	0.507057	0.426714	24.1886	0.589437	14.4844	up	up
Efna1	454	4.66516e-30	0.289569	0.589412	1.14812	0.19927	0.491285	1.24457	0.955004	0.510836	0.486062	29.3311	0.589412	14.4832	up	up
Fryl	455	8.0865e-26	0.227115	0.589392	1.13701	0.185243	0.385338	0.884793	0.657678	0.439946	0.379003	25.0922	0.589392	14.4822	up	up
Med21	456	6.17408e-24	0.216735	0.589125	1.10615	0.145542	0.367892	1.25858	1.04185	0.439685	0.36064	23.2094	0.589125	14.4691	up	up
Frat2	457	3.64262e-16	0.148096	0.588879	1.12717	0.172709	0.251488	0.312623	0.164527	0.38083	0.240745	15.4386	0.588879	14.457	up	up
Itprid2	458	1.66748e-18	0.208344	0.58657	1.15249	0.20476	0.355191	0.574582	0.366238	0.493846	0.343468	17.7779	0.58657	14.3439	up	up
Swap70	459	1.8894e-23	0.236739	0.585807	1.13375	0.181109	0.404124	1.00668	0.769946	0.486214	0.395994	22.7237	0.585807	14.3066	up	up
Cd109	460	2.31208e-15	0.120394	0.585671	1.10911	0.149398	0.205567	0.223854	0.103459	0.319196	0.196151	14.636	0.585671	14.2999	up	up
Spock2	461	5.41867e-15	0.0767292	0.761505	1.07564	0.105194	0.10076	0.0911454	0.0144162	0.207239	0.090406	14.2661	0.584978	14.2661	up	up
Dgka	462	5.36855e-16	0.167207	0.584642	1.12983	0.176109	0.285999	0.455075	0.287867	0.43263	0.273856	15.2701	0.584642	14.2497	up	up
Tm7sf3	463	8.00519e-18	0.190054	0.584501	1.13219	0.17911	0.325157	0.627842	0.437788	0.460753	0.313796	17.0966	0.584501	14.2429	up	up
Slc12a5	464	5.84303e-15	0.085983	1.02038	1.08515	0.117894	0.0842659	0.0957731	0.00979016	0.23311	0.0655917	14.2334	0.584306	14.2334	up	up
Fos	465	2.79498e-43	0.633415	0.584001	1.14559	0.196089	1.08461	3.98413	3.35071	0.887205	1.08484	42.5536	0.584001	14.2185	up	up
Gm11713	466	2.3782e-17	0.161447	0.583054	1.13644	0.184527	0.276899	0.344692	0.183245	0.397769	0.266825	16.6238	0.583054	14.1724	up	up
Cdc42ep1	467	3.44631e-29	0.239395	0.58249	1.14879	0.200119	0.410985	0.848304	0.608909	0.429865	0.406562	28.4626	0.58249	14.145	up	up
Lamb2	468	3.03835e-24	0.233632	0.582202	1.14666	0.197438	0.401291	0.826652	0.59302	0.470118	0.394052	23.5174	0.582202	14.131	up	up
Ybx1	469	1.01336e-23	0.256052	0.581762	1.08901	0.123012	0.440133	2.13285	1.87679	0.522113	0.431797	22.9942	0.581762	14.1097	up	up
Lman2l	470	7.83281e-15	0.164799	0.590604	1.13192	0.178771	0.279035	0.414039	0.24924	0.446328	0.265098	14.1061	0.581688	14.1061	up	up
Spin4	471	7.86817e-15	0.109411	0.753364	1.10432	0.143163	0.14523	0.158176	0.0487654	0.2974	0.130509	14.1041	0.581647	14.1041	up	up
Selenow	472	4.77228e-36	0.253835	0.579788	1.09774	0.13454	0.437806	1.85081	1.59698	0.399436	0.436103	35.3213	0.579788	14.0141	up	up
Fbn1	473	1.35948e-21	0.0998663	0.579686	1.0944	0.130147	0.172277	0.157717	0.0578504	0.215574	0.168305	20.8666	0.579686	14.0091	up	up
Smad7	474	6.30162e-23	0.229056	0.578678	1.15073	0.202553	0.395827	0.748671	0.519615	0.476758	0.387912	22.2005	0.578678	13.9605	up	up
Aktip	475	5.64756e-19	0.181524	0.578587	1.13469	0.182295	0.313737	0.529268	0.347744	0.423671	0.304372	18.2481	0.578587	13.9561	up	up
She	476	6.50523e-23	0.214991	0.577789	1.12756	0.173203	0.372093	0.900412	0.685421	0.447627	0.364697	22.1867	0.577789	13.9176	up	up
Chmp1b	477	7.1063e-19	0.194618	0.577393	1.13169	0.178476	0.337063	0.672495	0.477877	0.455656	0.326979	18.1484	0.577393	13.8986	up	up
Plcl1	478	2.0042e-14	0.0846788	0.625554	1.0814	0.112906	0.135366	0.124901	0.0402222	0.23345	0.126918	13.6981	0.573213	13.6981	up	up
Armcx2	479	1.42731e-21	0.194832	0.573707	1.14027	0.189371	0.339602	0.583845	0.389013	0.420694	0.33211	20.8455	0.573707	13.7217	up	up
Llgl2	480	1.93949e-14	0.118466	0.674995	1.11056	0.151284	0.175506	0.19	0.0715343	0.326773	0.161859	13.7123	0.573511	13.7123	up	up
Hyal2	481	1.0213e-31	0.279372	0.572998	1.15861	0.212391	0.487561	1.04078	0.761409	0.476136	0.484225	30.9908	0.572998	13.6878	up	up
Zfp300	482	2.24354e-14	0.072257	0.672552	1.07021	0.0979001	0.107437	0.101345	0.029088	0.199827	0.0991137	13.6491	0.572187	13.6491	up	up
Ly6e	483	4.64477e-26	0.55233	0.571814	1.16832	0.224441	0.965926	2.83368	2.28135	1.06278	0.952886	25.333	0.571814	13.6313	up	up
Zfp947	484	2.3793e-14	0.0826622	0.821042	1.08086	0.112184	0.10068	0.104911	0.0222484	0.229364	0.0872447	13.6236	0.571652	13.6236	up	up
Halr1	485	2.38416e-14	0.0782515	0.865112	1.07732	0.107452	0.0904526	0.0902523	0.0120007	0.217233	0.0766169	13.6227	0.571634	13.6227	up	up
Rhoa	486	7.28038e-26	0.245836	0.571405	1.08928	0.123381	0.43023	1.99924	1.7534	0.475204	0.424321	25.1378	0.571405	13.6118	up	up
Irak2	487	1.63143e-16	0.158795	0.571273	1.127	0.172491	0.277967	0.409124	0.250329	0.402867	0.267676	15.7874	0.571273	13.6055	up	up
Atp5j	488	1.42289e-30	0.234268	0.571161	1.08308	0.11514	0.410162	2.05407	1.8198	0.408446	0.406972	29.8468	0.571161	13.6001	up	up
Igdcc3	489	2.74367e-14	0.0746593	0.977084	1.0742	0.103262	0.0764103	0.0808533	0.00619404	0.207973	0.060299	13.5617	0.570352	13.5617	up	up
Amotl2	490	3.61046e-20	0.195677	0.569924	1.13229	0.179245	0.343338	0.674813	0.479136	0.439998	0.334825	19.4424	0.569924	13.5413	up	up
Maoa	491	6.00265e-18	0.201797	0.569505	1.14268	0.192419	0.354338	0.616149	0.414352	0.486866	0.343248	17.2217	0.569505	13.5214	up	up
H4f16	492	3.26812e-14	0.15222	0.59911	1.13224	0.179181	0.254078	0.303301	0.151081	0.423113	0.239836	13.4857	0.568753	13.4857	up	up
Gnpda2	493	3.79473e-21	0.213078	0.569482	1.13254	0.179567	0.374161	0.820678	0.6076	0.465571	0.365817	20.4208	0.569482	13.5203	up	up
Fam89a	494	3.25495e-14	0.0700461	0.617393	1.06776	0.0945855	0.113455	0.103806	0.0337599	0.194784	0.106487	13.4875	0.56879	13.4875	up	up
Sp110	495	1.22754e-23	0.224091	0.567957	1.144	0.194086	0.394556	0.780287	0.556196	0.457577	0.387885	22.911	0.567957	13.448	up	up
Armcx6	496	2.65069e-15	0.124311	0.566632	1.11065	0.1514	0.219385	0.247804	0.123493	0.330129	0.210328	14.5766	0.566632	13.3853	up	up
Ddah2	497	1.22147e-38	0.290358	0.566148	1.13815	0.186695	0.512865	1.39206	1.1017	0.436723	0.512488	37.9131	0.566148	13.3625	up	up
Cdip1	498	7.00986e-19	0.206169	0.565551	1.14024	0.189334	0.364546	0.676317	0.470148	0.482355	0.354506	18.1543	0.565551	13.3343	up	up
Akap13	499	3.67306e-24	0.234665	0.564739	1.13035	0.176771	0.415527	1.03492	0.800252	0.472715	0.409092	23.435	0.564739	13.296	up	up
Ifi27l2a	500	3.10695e-19	0.271984	0.56365	1.1872	0.247557	0.482541	0.724931	0.452946	0.629194	0.469924	18.5077	0.56365	13.2448	ns	up
Kctd11	501	9.8444e-16	0.134924	0.562197	1.11468	0.156631	0.239995	0.311438	0.176513	0.352318	0.230821	15.0068	0.562197	13.1766	ns	up
Npnt	502	1.44001e-14	0.109227	0.560391	1.10022	0.137793	0.194911	0.199086	0.0898599	0.29874	0.186455	13.8416	0.560391	13.0921	ns	up
Hlx	503	5.51417e-37	0.341505	0.56018	1.16406	0.219169	0.609635	1.42306	1.08155	0.527882	0.608901	36.2585	0.56018	13.0822	ns	up
Asah1	504	1.89698e-20	0.218886	0.559286	1.12525	0.170244	0.391367	0.966496	0.747611	0.487845	0.382696	19.7219	0.559286	13.0405	ns	up
Nxt2	505	5.90516e-16	0.119187	0.55865	1.10523	0.144351	0.213348	0.251784	0.132597	0.308563	0.205577	15.2288	0.55865	13.0109	ns	up
Atp1b3	506	9.54305e-29	0.254486	0.558258	1.12138	0.16528	0.455858	1.35103	1.09654	0.460549	0.452134	28.0203	0.558258	12.9926	ns	up
Hoxa2	507	4.6588e-16	0.133124	0.557858	1.11305	0.154516	0.238633	0.310705	0.177581	0.343299	0.230088	15.3317	0.557858	12.974	ns	up
Amd1	508	2.6566e-16	0.167105	0.557272	1.12958	0.17579	0.299862	0.456662	0.289557	0.427019	0.289462	15.5757	0.557272	12.9468	ns	up
Megf9	509	1.23748e-13	0.0951199	0.711402	1.09104	0.125709	0.133708	0.139887	0.0447672	0.271746	0.120619	12.9075	0.556426	12.9075	ns	up
Kctd18	510	9.13561e-15	0.137841	0.55466	1.11698	0.159599	0.248515	0.316212	0.17837	0.373871	0.238348	14.0393	0.55466	12.8257	ns	up
Rilp	511	1.65796e-13	0.135879	0.567947	1.1172	0.159892	0.239246	0.295218	0.159339	0.389096	0.226897	12.7804	0.553681	12.7804	ns	up
Pced1b	512	5.75333e-17	0.123301	0.554643	1.10737	0.147143	0.222307	0.271632	0.148331	0.307549	0.21529	16.2401	0.554643	12.8249	ns	up
Magee1	513	1.51974e-13	0.123256	0.747573	1.11583	0.158112	0.164875	0.1874	0.0641442	0.353711	0.146254	12.8182	0.554499	12.8182	ns	up
Csf1	514	5.05255e-19	0.172215	0.553236	1.13708	0.185335	0.311286	0.428515	0.2563	0.400857	0.303583	18.2965	0.553236	12.7599	ns	up
Ttc21b	515	1.8245e-13	0.101701	0.591975	1.09449	0.130257	0.1718	0.178038	0.0763363	0.29198	0.161667	12.7389	0.55278	12.7389	ns	up
ENSMUSG00000024952	516	1.99352e-15	0.177971	0.552441	1.13096	0.177544	0.322154	0.536976	0.359005	0.470087	0.310153	14.7004	0.552441	12.7232	ns	up
Tbc1d9	517	2.05074e-13	0.081898	0.731594	1.08024	0.111354	0.111945	0.10254	0.0206418	0.236337	0.0998466	12.6881	0.551677	12.6881	ns	up
Galnt10	518	9.39596e-14	0.140122	0.551195	1.11969	0.163105	0.254214	0.310783	0.170661	0.396657	0.242665	13.0271	0.551195	12.6659	ns	up
Rab34	519	2.23375e-13	0.0863099	0.707098	1.08312	0.115194	0.122062	0.124677	0.0383676	0.249388	0.109981	12.651	0.550869	12.651	ns	up
Mannr	520	2.9195e-13	0.04741	0.666732	1.04704	0.0663195	0.071108	0.05523	0.00782001	0.137611	0.0650437	12.5347	0.548332	12.5347	ns	up
Otud1	521	3.90575e-17	0.154521	0.549641	1.12533	0.170346	0.28113	0.387443	0.232922	0.383046	0.272725	16.4083	0.549641	12.5946	ns	up
Lyl1	522	2.69859e-13	0.0839874	0.570677	1.0796	0.110497	0.147172	0.139102	0.0551147	0.242828	0.139253	12.5689	0.549079	12.5689	ns	up
Slco1a4	523	2.60243e-13	0.0648005	0.716517	1.064	0.0895024	0.0904381	0.077259	0.0124585	0.187826	0.0810936	12.5846	0.549423	12.5846	ns	up
Map4k3	524	3.06973e-22	0.197526	0.548224	1.13918	0.187991	0.360301	0.616774	0.419248	0.41811	0.354392	21.5129	0.548224	12.5298	ns	up
Elovl1	525	1.34107e-19	0.215055	0.547752	1.11613	0.1585	0.392615	1.06697	0.851919	0.491485	0.383905	18.8726	0.547752	12.5082	ns	up
Mapk1ip1	526	5.46537e-17	0.172055	0.54572	1.12931	0.175444	0.315281	0.502601	0.330546	0.428644	0.305956	16.2624	0.54572	12.4156	ns	up
Srgn	527	1.02936e-35	0.281877	0.544592	1.12859	0.174518	0.517592	1.47399	1.19211	0.444855	0.517336	34.9874	0.544592	12.3643	ns	up
Tmcc2	528	2.60449e-15	0.150306	0.543626	1.1203	0.163881	0.276488	0.39977	0.249464	0.398684	0.266626	14.5843	0.543626	12.3205	ns	up
Ube2s	529	4.05608e-31	0.253815	0.542566	1.12201	0.166081	0.467805	1.33415	1.08034	0.436725	0.465992	30.3919	0.542566	12.2725	ns	up
Tmco1	530	5.37049e-24	0.203161	0.54221	1.09012	0.12449	0.37469	1.45745	1.25429	0.410393	0.370046	23.27	0.54221	12.2564	ns	up
Heg1	531	2.05013e-21	0.253158	0.54098	1.12528	0.170288	0.467961	1.27385	1.02069	0.548087	0.460069	20.6882	0.54098	12.2008	ns	up
Vamp3	532	2.72793e-24	0.21315	0.540382	1.1082	0.148212	0.394443	1.1832	0.970046	0.427323	0.389842	23.5642	0.540382	12.1738	ns	up
Banf2os	533	7.65073e-13	0.0532614	0.866848	1.05292	0.0744004	0.0614426	0.0596492	0.00638774	0.158009	0.0504326	12.1163	0.539103	12.1163	ns	up
Nectin3	534	7.40626e-17	0.195373	0.53896	1.13402	0.181443	0.362501	0.653197	0.457823	0.48888	0.352132	16.1304	0.53896	12.1099	ns	up
Fchsd2	535	7.46091e-15	0.196018	0.538589	1.13025	0.176642	0.363947	0.700955	0.504938	0.529424	0.350657	14.1272	0.538589	12.0932	ns	up
Rph3al	536	8.53644e-13	0.122283	0.566136	1.10879	0.148981	0.215996	0.246353	0.124069	0.361793	0.203914	12.0687	0.538044	12.0687	ns	up
Rora	537	3.19891e-18	0.163495	0.5362	1.12479	0.16966	0.304914	0.473621	0.310126	0.390258	0.297674	17.495	0.5362	11.9862	ns	up
ENSMUSG00000115956	538	1.04012e-12	0.0504801	0.607092	1.04975	0.0700492	0.0831507	0.0651052	0.0146251	0.15013	0.0773553	11.9829	0.536127	11.9829	ns	up
Mpped2	539	1.50275e-12	0.0613734	0.830453	1.06089	0.0852813	0.0739035	0.0692373	0.00786388	0.184556	0.0616643	11.8231	0.532541	11.8231	ns	up
Dbr1	540	4.57867e-15	0.135576	0.532529	1.11369	0.155348	0.254588	0.328073	0.192498	0.362959	0.245902	14.3393	0.532529	11.8226	ns	up
Mov10	541	1.26478e-16	0.116855	0.5319	1.10277	0.141133	0.219694	0.2539	0.137044	0.294768	0.21356	15.898	0.5319	11.7947	ns	up
Hhex	542	8.00159e-17	0.196229	0.531662	1.12695	0.172423	0.369086	0.74195	0.545721	0.49144	0.359051	16.0968	0.531662	11.7842	ns	up
Adamts10	543	2.0804e-13	0.141777	0.531621	1.11607	0.158422	0.266689	0.363305	0.221527	0.407266	0.255455	12.6819	0.531621	11.7823	ns	up
Lipo3	544	8.53523e-13	0.131668	0.531361	1.11274	0.154112	0.247794	0.299597	0.167928	0.389103	0.236465	12.0688	0.531361	11.7708	ns	up
A130010J15Rik	545	9.01073e-15	0.120978	0.530534	1.1053	0.144434	0.228031	0.269905	0.148927	0.327732	0.220062	14.0452	0.530534	11.7342	ns	up
Dbp	546	1.5099e-18	0.165775	0.530255	1.13112	0.177758	0.312632	0.430027	0.264253	0.391351	0.305845	17.8211	0.530255	11.7218	ns	up
Prorp	547	1.93793e-12	0.116731	0.575089	1.10415	0.14294	0.20298	0.237495	0.120764	0.35141	0.190505	11.7127	0.530047	11.7127	ns	up
Irf9	548	5.24236e-17	0.202449	0.529703	1.1242	0.168901	0.382194	0.832449	0.63	0.503652	0.372191	16.2805	0.529703	11.6974	ns	up
Osbpl1a	549	4.39025e-15	0.1059	0.529495	1.0956	0.13172	0.200002	0.213653	0.107753	0.283267	0.193336	14.3575	0.529495	11.6883	ns	up
Cacnb3	550	2.07805e-12	0.07903	0.753987	1.07749	0.107669	0.104816	0.0989535	0.0199236	0.239071	0.0911042	11.6823	0.529361	11.6823	ns	up
Atp6v0b	551	2.87066e-21	0.195469	0.526592	1.09676	0.133245	0.371196	1.21565	1.02019	0.424579	0.365696	20.542	0.526592	11.5605	ns	up
Actn4	552	1.95854e-18	0.212238	0.525762	1.09336	0.128764	0.403676	1.48564	1.2734	0.50277	0.395129	17.7081	0.525762	11.5241	ns	up
Gm29865	553	4.25137e-14	0.107577	0.525448	1.09812	0.135036	0.204734	0.203956	0.0963788	0.299708	0.197184	13.3715	0.525448	11.5103	ns	up
Nfil3	554	1.84014e-12	0.158194	0.524981	1.12725	0.17281	0.301333	0.401349	0.243154	0.474934	0.287459	11.7351	0.524981	11.4898	ns	up
Cdc42ep5	555	1.19414e-14	0.14107	0.523933	1.113	0.154457	0.269252	0.389448	0.248379	0.383974	0.260119	13.9229	0.523933	11.444	ns	up
Anxa5	556	1.5093e-25	0.279467	0.523696	1.1092	0.149524	0.533643	1.8386	1.55913	0.542536	0.529598	24.8212	0.523696	11.4337	ns	up
Sun1	557	1.98199e-17	0.163735	0.523217	1.12456	0.169355	0.312939	0.478289	0.314554	0.401204	0.305571	16.7029	0.523217	11.4127	ns	up
K230015D01Rik	558	4.31215e-12	0.0675326	0.539141	1.06492	0.090739	0.12526	0.107848	0.0403157	0.206596	0.118641	11.3653	0.522128	11.3653	ns	up
H4c9	559	1.10207e-13	0.0979482	0.522947	1.08971	0.123948	0.1873	0.189749	0.0918003	0.277817	0.180119	12.9578	0.522947	11.401	ns	up
Klf12	560	4.30991e-12	0.0724847	0.897278	1.07192	0.100194	0.0807829	0.0803687	0.00788402	0.223012	0.0635635	11.3655	0.522134	11.3655	ns	up
Cuedc1	561	5.56085e-21	0.183417	0.521851	1.12428	0.168995	0.351474	0.659314	0.475896	0.401587	0.346336	20.2549	0.521851	11.3532	ns	up
Acot9	562	1.49502e-17	0.207051	0.521299	1.12137	0.165266	0.397183	0.912957	0.705906	0.505145	0.388125	16.8254	0.521299	11.3292	ns	up
Crtc3	563	3.97901e-15	0.179207	0.520992	1.12768	0.173354	0.343972	0.582801	0.403594	0.478347	0.333247	14.4002	0.520992	11.3159	ns	up
Actr1b	564	4.37007e-19	0.180118	0.520884	1.11916	0.162418	0.345792	0.691657	0.51154	0.417678	0.339353	18.3595	0.520884	11.3112	ns	up
Igfbp3	565	2.33294e-28	0.599909	0.520837	1.24596	0.317254	1.15182	2.03899	1.43908	1.09162	1.14722	27.6321	0.520837	11.3091	ns	up
Slc25a25	566	3.92678e-16	0.178053	0.520748	1.13194	0.178803	0.341919	0.527514	0.34946	0.457119	0.332591	15.406	0.520748	11.3053	ns	up
Cavin2	567	4.53453e-48	0.315153	0.519983	1.17761	0.235864	0.606084	1.08955	0.774398	0.409311	0.610574	47.3435	0.519983	11.2721	ns	up
Dennd5b	568	5.33903e-22	0.205614	0.519853	1.12393	0.168553	0.395524	0.864722	0.659108	0.437325	0.390619	21.2725	0.519853	11.2664	ns	up
Ly6c2	569	3.35859e-13	0.10815	0.519566	1.09821	0.135157	0.208155	0.209335	0.101185	0.313475	0.199813	12.4738	0.519566	11.254	ns	up
Fgfr1	570	1.18832e-17	0.161475	0.519473	1.12698	0.172467	0.310844	0.433091	0.271616	0.392565	0.303956	16.9251	0.519473	11.25	ns	up
H3f3a	571	4.94327e-20	0.203884	0.518547	1.06582	0.0919586	0.393182	2.30166	2.09777	0.459037	0.386875	19.306	0.518547	11.2099	ns	up
Mllt3	572	1.19747e-13	0.101249	0.51833	1.09149	0.126304	0.195337	0.20787	0.106622	0.287582	0.188042	12.9217	0.51833	11.2005	ns	up
Cr1l	573	1.87092e-18	0.218323	0.518327	1.10875	0.148933	0.421207	1.2259	1.00758	0.516628	0.412889	17.7279	0.518327	11.2004	ns	up
Ablim2	574	6.46096e-12	0.044515	0.742567	1.04415	0.0623253	0.0599474	0.0528425	0.00832755	0.13797	0.0519656	11.1897	0.518079	11.1897	ns	up
Nelfb	575	1.72891e-16	0.170833	0.517245	1.11657	0.159075	0.330275	0.636318	0.465485	0.432747	0.321912	15.7622	0.517245	11.1537	ns	up
Zfp931	576	8.22266e-14	0.147984	0.51693	1.11515	0.15724	0.286275	0.433106	0.285123	0.417283	0.275922	13.085	0.51693	11.1401	ns	up
Il6	577	2.04535e-13	0.217529	0.516914	1.16784	0.223842	0.420823	0.513583	0.296054	0.624287	0.404748	12.6892	0.516914	11.1394	ns	up
5033430I15Rik	578	8.85414e-13	0.0808186	0.516914	1.07521	0.104619	0.156348	0.155381	0.0745623	0.23888	0.149815	12.0529	0.516914	11.1394	ns	up
Atl2	579	5.55531e-14	0.148765	0.516707	1.11601	0.158352	0.287909	0.431092	0.282328	0.416379	0.277755	13.2553	0.516707	11.1305	ns	up
Tubb2b	580	7.48904e-12	0.0494653	0.730377	1.04901	0.0690294	0.0677257	0.0587408	0.00927553	0.153789	0.0590251	11.1256	0.516592	11.1256	ns	up
Nsun6	581	5.94198e-15	0.165672	0.51632	1.12569	0.170806	0.320872	0.483801	0.318129	0.44523	0.310979	14.2261	0.51632	11.1138	ns	up
Plek2	582	7.80262e-12	0.0529349	0.57694	1.05258	0.0739285	0.0917511	0.059705	0.00677006	0.164254	0.0855825	11.1078	0.516179	11.1078	ns	up
Litaf	583	1.76375e-27	0.226972	0.514568	1.12361	0.168136	0.441092	1.06322	0.83625	0.420914	0.439259	26.7536	0.514568	11.0385	ns	up
Arf6	584	3.02293e-20	0.193809	0.514268	1.10427	0.143089	0.376863	1.05258	0.858774	0.433431	0.371257	19.5196	0.514268	11.0257	ns	up
Hoxd9	585	1.07426e-21	0.193197	0.513281	1.13395	0.181355	0.376396	0.635521	0.442324	0.414222	0.371905	20.9689	0.513281	10.9834	ns	up
Tspan8	586	1.87923e-19	0.26122	0.512694	1.14634	0.197037	0.509505	1.04622	0.785001	0.598494	0.501185	18.726	0.512694	10.9583	ns	up
Ppm1d	587	8.33348e-16	0.148865	0.512665	1.11787	0.160751	0.290375	0.411839	0.262974	0.386784	0.282616	15.0792	0.512665	10.957	ns	up
Fbxo8	588	2.83768e-15	0.156244	0.512575	1.11641	0.158866	0.304822	0.49844	0.342196	0.414456	0.296076	14.547	0.512575	10.9532	ns	up
Mtmr10	589	4.84356e-15	0.128873	0.512337	1.1078	0.147701	0.25154	0.324331	0.195457	0.345031	0.244105	14.3148	0.512337	10.943	ns	up
Slc22a4	590	1.18307e-11	0.0766731	1.11967	1.07638	0.106193	0.0684785	0.0804575	0.00378441	0.241468	0.0404486	10.927	0.511961	10.927	ns	up
Nbeal2	591	2.70351e-12	0.097129	0.511361	1.08865	0.122543	0.189942	0.192747	0.0956183	0.293851	0.181731	11.5681	0.511361	10.9014	ns	up
Itpr3	592	4.43453e-12	0.0945926	0.509122	1.08731	0.120766	0.185795	0.17798	0.0833879	0.289239	0.177623	11.3532	0.509122	10.8061	ns	up
Hspa12b	593	2.06123e-22	0.180076	0.508934	1.11738	0.160114	0.353829	0.714258	0.534182	0.37838	0.350269	21.6859	0.508934	10.7982	ns	up
Arhgef1	594	8.15246e-22	0.200231	0.508463	1.10381	0.142489	0.393796	1.12909	0.928858	0.427714	0.389468	21.0887	0.508463	10.7782	ns	up
Ciao2b	595	3.48294e-20	0.189716	0.507327	1.0974	0.134096	0.373953	1.13743	0.947714	0.424866	0.368768	19.4581	0.507327	10.7301	ns	up
St6galnac6	596	6.0233e-14	0.127676	0.507146	1.10816	0.148164	0.251754	0.308126	0.180451	0.357742	0.243423	13.2202	0.507146	10.7224	ns	up
Tap2	597	1.82616e-20	0.237078	0.506356	1.11259	0.153917	0.468205	1.34283	1.10575	0.526458	0.46205	19.7385	0.506356	10.689	ns	up
Rcn2	598	5.54462e-16	0.192543	0.505585	1.11769	0.16052	0.380832	0.828562	0.63602	0.496721	0.37146	15.2561	0.505585	10.6565	ns	up
Gm17634	599	2.47957e-11	0.0823732	0.518995	1.07811	0.108503	0.158717	0.13697	0.0545968	0.261971	0.150401	10.6056	0.504377	10.6056	ns	up
Lbr	600	3.28154e-21	0.188139	0.504316	1.1105	0.151208	0.373058	0.890774	0.702635	0.408714	0.368796	20.4839	0.504316	10.6031	ns	up
Tcf23	601	2.65311e-11	0.0510981	1.17617	1.05101	0.0717713	0.0434445	0.0528967	0.00179861	0.163942	0.0216961	10.5762	0.503677	10.5762	ns	up
Serpini1	602	2.90058e-11	0.0624484	0.540688	1.06104	0.0854739	0.115498	0.0855854	0.023137	0.199477	0.108562	10.5375	0.502754	10.5375	ns	up
Mxd4	603	7.32783e-19	0.220078	0.503663	1.10904	0.149316	0.436954	1.23833	1.01825	0.513466	0.429907	18.135	0.503663	10.5757	ns	up
2810408A11Rik	604	2.71443e-11	0.0642876	0.695142	1.06304	0.0882005	0.0924813	0.0840237	0.0197361	0.205703	0.0813001	10.5663	0.503441	10.5663	ns	up
Fes	605	5.55095e-18	0.174175	0.502685	1.12118	0.165013	0.34649	0.611552	0.437377	0.418292	0.340215	17.2556	0.502685	10.5346	ns	up
Eml2	606	1.8451e-13	0.134753	0.501556	1.10952	0.149936	0.26867	0.365144	0.230391	0.385684	0.25952	12.734	0.501556	10.4873	ns	up
Gm26510	607	3.35788e-11	0.106662	0.628324	1.10052	0.138183	0.169757	0.167785	0.0611226	0.342615	0.15393	10.4739	0.501235	10.4739	ns	up
Acss1	608	8.22936e-17	0.117681	0.50057	1.10269	0.141028	0.235093	0.263653	0.145973	0.294355	0.230166	16.0846	0.50057	10.4462	ns	up
Cox4i2	609	4.34632e-11	0.0420663	0.627384	1.04151	0.0586833	0.0670503	0.055351	0.0132848	0.135949	0.0607294	10.3619	0.498547	10.3619	ns	up
Snx21	610	8.49271e-16	0.186353	0.497881	1.12587	0.171043	0.374293	0.666856	0.480503	0.483952	0.365446	15.071	0.497881	10.3342	ns	up
Impact	611	1.69336e-18	0.168968	0.497527	1.1186	0.161691	0.339615	0.593686	0.424719	0.398748	0.33421	17.7713	0.497527	10.3195	ns	up
Chmp2a	612	3.29866e-18	0.180228	0.496442	1.07555	0.105072	0.363039	1.56583	1.3856	0.429385	0.357078	17.4817	0.496442	10.2745	ns	up
Apol10b	613	2.88875e-12	0.127599	0.496296	1.11245	0.153734	0.257103	0.262368	0.134769	0.386342	0.247024	11.5393	0.496296	10.2685	ns	up
Ms4a6d	614	6.34748e-12	0.0866197	0.496122	1.08159	0.113154	0.174594	0.148263	0.0616434	0.26682	0.167387	11.1974	0.496122	10.2613	ns	up
Vamp2	615	1.35159e-15	0.167373	0.495812	1.11799	0.160905	0.337573	0.585928	0.418555	0.438008	0.329506	14.8692	0.495812	10.2485	ns	up
L1cam	616	5.97141e-11	0.0813314	0.549658	1.07819	0.108607	0.147967	0.121556	0.0402242	0.264378	0.13819	10.2239	0.495217	10.2239	ns	up
Pik3r3	617	1.13739e-16	0.166464	0.494787	1.11963	0.163026	0.336435	0.557917	0.391454	0.418354	0.329622	15.9441	0.494787	10.2062	ns	up
Ip6k3	618	6.65411e-11	0.0823307	0.528937	1.07717	0.107248	0.155653	0.149181	0.0668505	0.268165	0.146419	10.1769	0.494077	10.1769	ns	up
Fam124b	619	7.57177e-11	0.0611294	0.520432	1.05932	0.0831432	0.117459	0.0915723	0.0304429	0.199683	0.110769	10.1208	0.492713	10.1208	ns	up
Bloc1s6os	620	7.28307e-11	0.0752384	0.539833	1.0716	0.0997632	0.139374	0.12609	0.050852	0.245686	0.13053	10.1377	0.493124	10.1377	ns	up
Atg101	621	2.71483e-17	0.183248	0.494515	1.11406	0.155833	0.370561	0.789778	0.60653	0.450408	0.363731	16.5663	0.494515	10.195	ns	up
Plekha6	622	7.09013e-11	0.0521837	0.57528	1.05134	0.0722251	0.0907101	0.0686787	0.016495	0.170453	0.0837944	10.1493	0.493408	10.1493	ns	up
Gm12802	623	8.86046e-11	0.0796961	0.560426	1.07608	0.10578	0.142206	0.127283	0.0475872	0.261646	0.132005	10.0525	0.491049	10.0525	ns	up
1810037I17Rik	624	1.12749e-19	0.182541	0.492636	1.07598	0.105653	0.370539	1.585	1.40246	0.414784	0.365903	18.9479	0.492636	10.1176	ns	up
Bhlhe41	625	8.52001e-11	0.062648	0.809816	1.06233	0.0872311	0.0773608	0.0677608	0.00511283	0.206261	0.0625082	10.0696	0.491464	10.0696	ns	up
Adgre5	626	1.58421e-19	0.190396	0.490895	1.13626	0.184294	0.387855	0.587689	0.397293	0.434568	0.382996	18.8002	0.490895	10.0462	ns	up
Trim5	627	9.65991e-11	0.0533583	0.569609	1.05255	0.0738828	0.0936753	0.0688244	0.0154661	0.175592	0.0865949	10.015	0.490132	10.015	ns	up
Inpp5k	628	1.93789e-17	0.178922	0.489859	1.12019	0.163743	0.365252	0.667586	0.488664	0.4374	0.358977	16.7127	0.489859	10.0039	ns	up
Snx18	629	3.96763e-14	0.125798	0.489591	1.10642	0.145896	0.256945	0.30791	0.182112	0.349423	0.249717	13.4015	0.489591	9.99294	ns	up
Pfkm	630	1.02088e-10	0.100977	0.490704	1.09063	0.12516	0.205779	0.215155	0.114178	0.331935	0.195833	9.99103	0.489544	9.99103	ns	up
Cxxc1	631	7.31888e-13	0.167909	0.488968	1.11651	0.158993	0.343393	0.609093	0.441184	0.493748	0.331747	12.1356	0.488968	9.96754	ns	up
Rras	632	1.0282e-16	0.198438	0.488697	1.10647	0.145963	0.406056	1.06225	0.863812	0.49773	0.398361	15.9879	0.488697	9.95647	ns	up
Smyd3	633	1.16597e-10	0.133693	0.556079	1.11427	0.156105	0.240421	0.303619	0.169926	0.441863	0.223255	9.93331	0.488128	9.93331	ns	up
Gm609	634	1.18618e-10	0.0399728	0.937004	1.03988	0.0564147	0.0426602	0.0423413	0.00236847	0.132795	0.0304314	9.92585	0.487945	9.92585	ns	up
Me3	635	3.60193e-12	0.12615	0.486805	1.10409	0.142863	0.259138	0.338037	0.211887	0.383621	0.249503	11.4435	0.486805	9.87955	ns	up
Cry2	636	4.68884e-12	0.108851	0.486523	1.09529	0.13131	0.223732	0.25119	0.142339	0.332923	0.215278	11.3289	0.486523	9.8681	ns	up
Zfp51	637	8.33938e-12	0.0935095	0.486239	1.08451	0.117047	0.192312	0.199967	0.106458	0.28968	0.184765	11.0789	0.486239	9.85658	ns	up
Ccdc9b	638	1.57112e-12	0.121189	0.485942	1.10335	0.141895	0.249389	0.29375	0.172561	0.362025	0.240684	11.8038	0.485942	9.84455	ns	up
Fxyd5	639	6.66006e-26	0.256943	0.485874	1.09203	0.127017	0.528827	2.04879	1.79185	0.492926	0.527575	25.1765	0.485874	9.84179	ns	up
Pagr1a	640	1.54594e-10	0.062912	0.501439	1.06042	0.084635	0.125463	0.104166	0.0412543	0.209053	0.11877	9.81081	0.485109	9.81081	ns	up
Lpcat3	641	8.53963e-16	0.173232	0.484734	1.11273	0.154107	0.357375	0.70989	0.536658	0.449569	0.349886	15.0686	0.484734	9.79566	ns	up
Ccdc112	642	4.08296e-11	0.0899386	0.484422	1.08176	0.113383	0.185662	0.189945	0.100006	0.289042	0.177612	10.389	0.484422	9.78303	ns	up
Srsf2	643	2.2313e-26	0.227507	0.484079	1.09025	0.124658	0.469978	1.74838	1.52087	0.43149	0.469201	25.6514	0.484079	9.76922	ns	up
Rnh1	644	9.65777e-19	0.196528	0.483758	1.10365	0.142281	0.406253	1.09263	0.896097	0.459667	0.400969	18.0151	0.483758	9.75626	ns	up
Psip1	645	8.07073e-17	0.173263	0.48358	1.11216	0.153369	0.358292	0.718	0.544738	0.43279	0.351956	16.0931	0.48358	9.74907	ns	up
Rabac1	646	3.53535e-24	0.1821	0.483377	1.06941	0.0968198	0.376724	1.80551	1.62341	0.364445	0.375202	23.4516	0.483377	9.7409	ns	up
Tcf25	647	1.18618e-15	0.17283	0.48328	1.08558	0.118472	0.35762	1.19224	1.01941	0.450964	0.350066	14.9259	0.48328	9.73697	ns	up
Haus5	648	2.0462e-10	0.0991612	0.523137	1.09038	0.124827	0.189551	0.196358	0.0971969	0.332105	0.177808	9.68905	0.482089	9.68905	ns	up
1110020A21Rik	649	2.14491e-10	0.0534249	0.671368	1.05254	0.0738734	0.0795763	0.0702908	0.0168659	0.179712	0.0696703	9.66859	0.48158	9.66859	ns	up
Exoc7	650	2.21391e-14	0.160464	0.481777	1.11142	0.152407	0.333066	0.6006	0.440137	0.440741	0.324628	13.6548	0.481777	9.67651	ns	up
Ctnna3	651	2.22613e-10	0.0174186	0.763975	1.01739	0.0248745	0.0227999	0.0189935	0.00157498	0.0587134	0.0188156	9.65245	0.481178	9.65245	ns	up
Spag6l	652	2.20723e-10	0.0753683	1.23696	1.07527	0.104696	0.0609304	0.076704	0.00133571	0.25458	0.0168278	9.65615	0.48127	9.65615	ns	up
Tmpo	653	1.44951e-19	0.190367	0.481157	1.11246	0.153752	0.395645	0.883136	0.692768	0.433659	0.391338	18.8388	0.481157	9.65162	ns	up
Tpcn1	654	7.30035e-14	0.127657	0.480986	1.10669	0.14625	0.265407	0.324191	0.196534	0.35852	0.25817	13.1367	0.480986	9.64477	ns	up
Mkrn1	655	1.01471e-12	0.168822	0.48069	1.11061	0.151358	0.351208	0.695047	0.526225	0.499596	0.339779	11.9937	0.48069	9.63289	ns	up
Tead2	656	1.89325e-14	0.157667	0.480414	1.11388	0.155589	0.328189	0.542209	0.384542	0.431788	0.32006	13.7228	0.480414	9.62183	ns	up
Dctn6	657	1.06801e-17	0.173682	0.479639	1.10723	0.146952	0.36211	0.793432	0.61975	0.420513	0.35679	16.9714	0.479639	9.59081	ns	up
Sgpp2	658	2.61335e-10	0.0772512	1.02781	1.07694	0.106935	0.0751607	0.0813204	0.0040692	0.261898	0.0459439	9.5828	0.479439	9.5828	ns	up
Il6ra	659	3.10768e-10	0.0638292	0.536059	1.06181	0.0865302	0.119071	0.0964417	0.0326125	0.216174	0.110908	9.50756	0.477553	9.50756	ns	up
Atp2a3	660	2.64867e-10	0.0478317	0.578361	1.04729	0.0666631	0.0827023	0.0592544	0.0114226	0.161497	0.0757348	9.57697	0.479293	9.57697	ns	up
Sestd1	661	3.12414e-10	0.09761	0.492627	1.08781	0.121428	0.198142	0.209206	0.111596	0.330166	0.187616	9.50527	0.477495	9.50527	ns	up
Septin11	662	6.288e-13	0.185776	0.479351	1.12296	0.167304	0.387558	0.696672	0.510896	0.544333	0.375483	12.2015	0.479351	9.5793	ns	up
Obscn	663	2.82965e-10	0.046186	0.711391	1.04586	0.064684	0.0649235	0.0533867	0.00720065	0.156551	0.0553557	9.54827	0.478574	9.54827	ns	up
Csnk1e	664	9.53133e-15	0.166173	0.47712	1.11609	0.158452	0.348283	0.597595	0.431422	0.449387	0.340291	14.0208	0.47712	9.49034	ns	up
Degs2	665	3.46071e-10	0.0544507	0.629827	1.05398	0.0758542	0.0864535	0.0630783	0.00862764	0.185313	0.0770968	9.46083	0.476378	9.46083	ns	up
Kifap3	666	2.964e-13	0.154709	0.476356	1.10812	0.148109	0.324775	0.585656	0.430948	0.446402	0.315401	12.5281	0.476356	9.45999	ns	up
Sqstm1	667	3.01766e-20	0.206683	0.475924	1.10641	0.145883	0.434276	1.14905	0.942369	0.460895	0.430452	19.5203	0.475924	9.44284	ns	up
Spata31d1a	668	8.5827e-11	0.0840865	0.475785	1.07885	0.1095	0.176732	0.150441	0.0663548	0.275058	0.169114	10.0664	0.475785	9.43729	ns	up
Cyp7b1	669	4.4788e-10	0.0729484	0.625112	1.07101	0.0989659	0.116696	0.10031	0.027362	0.249931	0.104111	9.34884	0.47355	9.34884	ns	up
Taf7	670	6.32365e-24	0.217908	0.473165	1.12578	0.170928	0.460533	0.950328	0.73242	0.438504	0.459132	23.199	0.473165	9.33364	ns	up
Dbndd2	671	5.32313e-14	0.120026	0.473073	1.10097	0.138777	0.253716	0.308743	0.188717	0.334927	0.247398	13.2738	0.473073	9.33004	ns	up
Xaf1	672	8.08509e-23	0.220653	0.472828	1.11211	0.153294	0.466666	1.18891	0.968255	0.457153	0.464609	22.0923	0.472828	9.32038	ns	up
Srarp	673	1.61295e-13	0.103552	0.47177	1.09248	0.127611	0.219497	0.223235	0.119682	0.295151	0.213658	12.7924	0.47177	9.27869	ns	up
9330160F10Rik	674	5.51631e-10	0.0976734	0.483077	1.08774	0.121335	0.20219	0.210872	0.113199	0.335271	0.191646	9.25835	0.471252	9.25835	ns	up
Adcy10	675	5.76865e-10	0.0504524	0.487333	1.04914	0.0692115	0.103528	0.077095	0.0266426	0.173417	0.0979591	9.23893	0.470758	9.23893	ns	up
Snx15	676	3.23061e-14	0.15815	0.469772	1.10987	0.150387	0.336652	0.597616	0.439466	0.437119	0.3288	13.4907	0.469772	9.20028	ns	up
Slc25a24	677	4.82859e-11	0.127823	0.469611	1.10195	0.140058	0.27219	0.381613	0.253789	0.412185	0.261442	10.3162	0.469611	9.19395	ns	up
Tgfbr2	678	6.17798e-18	0.196866	0.469315	1.1127	0.15407	0.419475	0.943613	0.746747	0.472428	0.414293	17.2092	0.469315	9.1824	ns	up
Rgs2	679	1.23654e-10	0.172649	0.468128	1.12041	0.164033	0.368808	0.606439	0.43379	0.569727	0.353334	9.90779	0.468128	9.13598	ns	up
Stk38	680	1.17373e-15	0.166076	0.466954	1.11601	0.158344	0.355659	0.597701	0.431625	0.432806	0.349306	14.9304	0.466954	9.09024	ns	up
Haus8	681	8.50606e-10	0.0974665	0.470061	1.08709	0.120477	0.207349	0.216558	0.119091	0.338342	0.197092	9.07027	0.466441	9.07027	ns	up
Vdac3	682	4.98965e-15	0.187576	0.466774	1.09395	0.129553	0.401857	1.18404	0.996461	0.501159	0.393895	14.3019	0.466774	9.08323	ns	up
Phkg1	683	8.25861e-10	0.0806122	0.536408	1.07648	0.106321	0.150282	0.134644	0.0540316	0.280219	0.139223	9.08309	0.466771	9.08309	ns	up
Hdac2	684	4.009e-16	0.172591	0.466411	1.1029	0.1413	0.37004	0.84988	0.677289	0.441807	0.363972	15.397	0.466411	9.0691	ns	up
Tmem80	685	9.51995e-14	0.146078	0.465943	1.10818	0.148191	0.31351	0.496412	0.350334	0.411986	0.305886	13.0214	0.465943	9.05089	ns	up
Zfp966	686	9.27078e-10	0.0509332	1.04104	1.05078	0.0714639	0.0489253	0.053904	0.00297075	0.178542	0.0273151	9.03288	0.465479	9.03288	ns	up
Zfp64	687	3.36058e-14	0.126465	0.465416	1.10306	0.141514	0.271725	0.353543	0.227078	0.349706	0.265627	13.4736	0.465416	9.03044	ns	up
2310039L15Rik	688	9.53821e-10	0.0248846	1.09879	1.02487	0.0354387	0.0226473	0.0255352	0.000650635	0.087315	0.0107628	9.02053	0.465161	9.02053	ns	up
Naa80	689	8.11785e-12	0.135074	0.464538	1.10512	0.144209	0.29077	0.419964	0.28489	0.417754	0.281106	11.0906	0.464538	8.99639	ns	up
Amd2	690	9.78277e-11	0.0847538	0.464472	1.07719	0.107272	0.182473	0.182751	0.0979972	0.278002	0.175154	10.0095	0.464472	8.99385	ns	up
0610010K14Rik	691	1.40973e-19	0.189616	0.464088	1.1218	0.165821	0.408577	0.746339	0.556724	0.431174	0.405226	18.8509	0.464088	8.97898	ns	up
Zfp940	692	1.06193e-09	0.0502174	0.577425	1.04933	0.069473	0.0869678	0.0681377	0.0179203	0.175941	0.0789561	8.9739	0.463957	8.9739	ns	up
Cttnbp2	693	1.00773e-13	0.13864	0.463626	1.11353	0.155137	0.299034	0.359842	0.221202	0.391384	0.291888	12.9967	0.463626	8.96113	ns	up
Gdap2	694	1.1853e-09	0.130798	0.483536	1.10746	0.147252	0.270503	0.347999	0.217201	0.458461	0.255487	8.92617	0.462721	8.92617	ns	up
Hnrnpl	695	8.70402e-17	0.171141	0.463063	1.08724	0.12067	0.369584	1.13286	0.961724	0.427378	0.364408	16.0603	0.463063	8.93935	ns	up
Rtl8c	696	1.17281e-09	0.0729864	0.852623	1.07217	0.10053	0.0856022	0.0843417	0.0113553	0.257261	0.0634966	8.93077	0.46284	8.93077	ns	up
Trappc6b	697	8.25043e-15	0.175227	0.462665	1.09428	0.129988	0.378735	1.03372	0.858492	0.472224	0.371274	14.0835	0.462665	8.92401	ns	up
Ptchd1	698	1.39051e-09	0.0742864	0.546895	1.07118	0.0991999	0.135833	0.117939	0.0436528	0.26204	0.124868	8.85682	0.46092	8.85682	ns	up
Gltp	699	1.0652e-15	0.169269	0.460882	1.10708	0.146766	0.367271	0.749964	0.580695	0.440218	0.361188	14.9726	0.460882	8.85536	ns	up
Zfp704	700	7.0583e-13	0.117954	0.460855	1.10027	0.137854	0.255946	0.294352	0.176398	0.346083	0.249066	12.1513	0.460855	8.85432	ns	up
Armcx3	701	2.51155e-15	0.165364	0.460325	1.10815	0.148152	0.359232	0.694403	0.529039	0.436376	0.352921	14.6001	0.460325	8.83398	ns	up
Gm36245	702	1.47686e-09	0.0508863	0.558124	1.04963	0.0698876	0.0911737	0.0760975	0.0252112	0.179849	0.0833488	8.83066	0.460239	8.83066	ns	up
Gm5113	703	1.68309e-10	0.0638207	0.460079	1.06065	0.0849519	0.138717	0.116058	0.0522372	0.212174	0.133098	9.77389	0.460079	8.82451	ns	up
Pnpla2	704	6.76302e-16	0.157204	0.459951	1.10396	0.14269	0.341785	0.669338	0.512133	0.405721	0.336379	15.1699	0.459951	8.8196	ns	up
Sec62	705	7.83223e-17	0.174034	0.459883	1.06756	0.0943166	0.378431	1.75004	1.576	0.433776	0.373388	16.1061	0.459883	8.81701	ns	up
Tbx3os1	706	1.52738e-09	0.0374874	0.668232	1.03713	0.0525947	0.0560993	0.047151	0.00966368	0.132876	0.0482727	8.81605	0.459858	8.81605	ns	up
Mypop	707	8.29781e-10	0.0771699	0.459649	1.07135	0.0994235	0.167889	0.15881	0.0816403	0.267587	0.160182	9.08104	0.459649	8.80805	ns	up
Adgra2	708	1.64067e-09	0.0504147	0.463439	1.04948	0.0696764	0.108784	0.0692794	0.0188647	0.178192	0.10336	8.78498	0.459047	8.78498	ns	up
Ccdc80	709	1.65101e-09	0.072872	0.558586	1.07111	0.0991069	0.130458	0.0976481	0.0247761	0.258364	0.119146	8.78225	0.458976	8.78225	ns	up
Nrarp	710	1.50062e-15	0.218749	0.458656	1.12356	0.168077	0.476934	0.989129	0.77038	0.572118	0.469032	14.8237	0.458656	8.77001	ns	up
Sh3bp1	711	1.72686e-09	0.0360036	0.730763	1.03582	0.0507679	0.0492685	0.0412375	0.00523392	0.12815	0.0405251	8.76274	0.458466	8.76274	ns	up
Ifit3	712	6.20911e-13	0.231882	0.458229	1.17346	0.230773	0.50604	0.568658	0.336776	0.678462	0.49288	12.207	0.458229	8.75371	ns	up
Scn3b	713	2.06672e-09	0.084305	0.477399	1.07799	0.10834	0.176592	0.165312	0.0810073	0.300104	0.166742	8.68472	0.45642	8.68472	ns	up
Gcnt2	714	6.49622e-14	0.176673	0.457172	1.1154	0.157557	0.386447	0.707671	0.530998	0.494379	0.37805	13.1873	0.457172	8.71336	ns	up
Fam177a	715	2.12927e-09	0.0502489	0.534084	1.04899	0.0689999	0.0940842	0.075961	0.0257122	0.179338	0.0867565	8.67177	0.45608	8.67177	ns	up
Adora2a	716	2.37517e-09	0.0684977	0.503427	1.06545	0.0914674	0.136063	0.11501	0.0465119	0.245023	0.127057	8.6243	0.45483	8.6243	ns	up
Csf2ra	717	2.4697e-09	0.0621057	0.553849	1.06032	0.0844979	0.112135	0.0917323	0.0296266	0.222707	0.102356	8.60736	0.454383	8.60736	ns	up
Gm16031	718	2.43833e-09	0.0506503	0.641909	1.04973	0.0700193	0.0789057	0.0691402	0.0184899	0.181857	0.0686758	8.61291	0.454529	8.61291	ns	up
Cir1	719	6.14355e-16	0.174927	0.453875	1.10204	0.140182	0.385408	0.889156	0.714228	0.450537	0.379795	15.2116	0.453875	8.58815	ns	up
Dnase1l1	720	7.03242e-14	0.159258	0.453533	1.10922	0.149541	0.351151	0.617444	0.458186	0.446217	0.343752	13.1529	0.453533	8.57519	ns	up
BC005624	721	1.30916e-13	0.16528	0.453285	1.10373	0.142383	0.364628	0.7587	0.593419	0.468657	0.356589	12.883	0.453285	8.56582	ns	up
Rapgef2	722	1.1924e-15	0.165	0.453265	1.10902	0.14929	0.364025	0.678428	0.513428	0.429694	0.358473	14.9236	0.453265	8.56505	ns	up
Zfp628	723	6.26915e-11	0.0906545	0.453015	1.08158	0.113135	0.200114	0.20194	0.111285	0.293952	0.193016	10.2028	0.453015	8.55561	ns	up
Fchsd1	724	2.89095e-09	0.0679394	0.528937	1.06559	0.0916575	0.128445	0.1037	0.0357604	0.244587	0.118487	8.53896	0.452574	8.53896	ns	up
Hook2	725	6.057e-10	0.0943191	0.45247	1.08498	0.117667	0.208454	0.204232	0.109913	0.324161	0.199606	9.21774	0.45247	8.53505	ns	up
Tmcc1	726	3.57735e-13	0.158596	0.451819	1.11026	0.150902	0.351018	0.596937	0.438341	0.458692	0.342775	12.4464	0.451819	8.51049	ns	up
Gm26789	727	3.26173e-09	0.0394402	0.569066	1.03901	0.0552133	0.069307	0.0503983	0.0109581	0.142621	0.0626605	8.48655	0.451183	8.48655	ns	up
Acer2	728	3.87318e-19	0.149623	0.450931	1.11495	0.156975	0.331809	0.451293	0.30167	0.344572	0.32949	18.4119	0.450931	8.47709	ns	up
Slc4a2	729	9.3339e-12	0.12199	0.450782	1.09824	0.13519	0.270618	0.363773	0.241783	0.378199	0.26251	11.0299	0.450782	8.47149	ns	up
Capn5	730	4.12052e-11	0.0676108	0.449464	1.06347	0.0887843	0.150425	0.132791	0.06518	0.216975	0.145413	10.385	0.449464	8.42203	ns	up
Gkap1	731	9.24e-13	0.144764	0.449133	1.10343	0.142	0.322318	0.544347	0.399583	0.426817	0.314379	12.0343	0.449133	8.40962	ns	up
Gna11	732	7.86041e-17	0.167291	0.448687	1.09329	0.128677	0.372846	0.96052	0.793229	0.41662	0.368608	16.1046	0.448687	8.39292	ns	up
Ass1	733	3.03266e-18	0.149581	0.448081	1.11397	0.155705	0.333825	0.462082	0.312501	0.354602	0.33108	17.5182	0.448081	8.37028	ns	up
Cxcl2	734	7.59958e-12	0.274153	0.447639	1.18273	0.242123	0.612442	0.774459	0.500306	0.845865	0.594878	11.1192	0.447639	8.35378	ns	up
Kif26a	735	2.67072e-11	0.153997	0.446627	1.10663	0.146177	0.3448	0.598167	0.44417	0.489054	0.333963	10.5734	0.446627	8.31603	ns	up
Ier5	736	1.37774e-20	0.22063	0.446549	1.0904	0.12486	0.494078	1.66119	1.44056	0.485663	0.492111	19.8608	0.446549	8.31313	ns	up
Skap2	737	2.58946e-11	0.169295	0.446068	1.10087	0.138645	0.379527	0.847637	0.678342	0.537229	0.367686	10.5868	0.446068	8.29525	ns	up
Bcl6b	738	5.52822e-19	0.180133	0.445691	1.12204	0.166126	0.404166	0.65613	0.475997	0.41669	0.401551	18.2574	0.445691	8.28122	ns	up
Pparg	739	2.40964e-13	0.0904177	0.445602	1.07848	0.109	0.202911	0.242519	0.152101	0.259344	0.198571	12.618	0.445602	8.2779	ns	up
Mcrs1	740	3.78278e-14	0.159173	0.445549	1.09698	0.133535	0.35725	0.800498	0.641326	0.440543	0.350671	13.4222	0.445549	8.27594	ns	up
Gm20342	741	9.57457e-13	0.121875	0.44487	1.1017	0.139727	0.273957	0.320289	0.198414	0.359502	0.267463	12.0189	0.44487	8.25072	ns	up
Pdcd4	742	2.1001e-14	0.168846	0.444292	1.11007	0.150654	0.380033	0.702794	0.533948	0.4622	0.373458	13.6778	0.444292	8.22931	ns	up
Mrps6	743	1.50019e-13	0.152558	0.444286	1.10381	0.142494	0.343379	0.622127	0.469569	0.433475	0.336406	12.8239	0.444286	8.22907	ns	up
Psma7	744	1.77894e-17	0.18078	0.444224	1.06464	0.090364	0.406958	1.97756	1.79678	0.439825	0.403226	16.7498	0.444224	8.2268	ns	up
Nmi	745	1.56398e-15	0.17981	0.444157	1.10046	0.138105	0.404835	0.969709	0.789898	0.470097	0.399219	14.8058	0.444157	8.22433	ns	up
Vps53	746	9.96031e-17	0.148394	0.443684	1.10409	0.142861	0.334458	0.573991	0.425597	0.370785	0.330864	16.0017	0.443684	8.20679	ns	up
Dennd2c	747	3.22345e-13	0.101737	0.443671	1.08858	0.122441	0.229306	0.25033	0.148593	0.293473	0.224385	12.4917	0.443671	8.20633	ns	up
A930004D18Rik	748	6.38586e-09	0.070803	0.454751	1.06601	0.0922261	0.155696	0.143352	0.0725489	0.260338	0.147488	8.19478	0.443359	8.19478	ns	up
Gm15998	749	6.43947e-09	0.0486248	0.848032	1.04843	0.0682349	0.0573384	0.0525813	0.00395645	0.179982	0.0408777	8.19115	0.443261	8.19115	ns	up
H2-D1	750	8.88894e-38	0.163149	0.443197	1.02949	0.0419271	0.368118	4.69585	4.5327	0.24502	0.371631	37.0512	0.443197	8.1888	ns	up
Ints8	751	1.443e-12	0.11741	0.442881	1.0953	0.131332	0.265104	0.349351	0.231942	0.349279	0.258735	11.8407	0.442881	8.17712	ns	up
Cpped1	752	1.56726e-11	0.12079	0.442659	1.09746	0.13417	0.272874	0.360155	0.239365	0.378769	0.26494	10.8049	0.442659	8.16891	ns	up
Cbfa2t3	753	6.87925e-14	0.177007	0.44176	1.10846	0.148562	0.400686	0.808948	0.63194	0.495339	0.393261	13.1625	0.44176	8.13579	ns	up
Rspry1	754	4.37444e-13	0.160971	0.441535	1.10481	0.143801	0.364571	0.696779	0.535808	0.467144	0.356727	12.3591	0.441535	8.12749	ns	up
Col5a2	755	7.74723e-09	0.058482	0.444848	1.05692	0.0798721	0.131465	0.0858446	0.0273626	0.21622	0.124889	8.11085	0.441083	8.11085	ns	up
Slc16a11	756	8.14412e-09	0.0364304	0.576665	1.03615	0.0512339	0.0631743	0.0441669	0.00773644	0.135406	0.0564496	8.08916	0.440492	8.08916	ns	up
Arntl2	757	9.66615e-09	0.042757	0.483274	1.04188	0.0591879	0.0884735	0.0637188	0.0209618	0.15939	0.0826569	8.01475	0.438462	8.01475	ns	up
Atp7a	758	8.21239e-09	0.0843318	0.44306	1.07654	0.106399	0.19034	0.186162	0.10183	0.312328	0.180891	8.08553	0.440394	8.08553	ns	up
Ak5	759	8.58302e-09	0.0436777	0.756315	1.04334	0.061213	0.0577507	0.05141	0.00773227	0.162978	0.0452112	8.06636	0.439871	8.06636	ns	up
C130050O18Rik	760	8.6458e-09	0.0457278	0.870717	1.04556	0.0642821	0.0525174	0.0493108	0.00358307	0.170798	0.0359661	8.06319	0.439785	8.06319	ns	up
Abtb1	761	4.57997e-14	0.105441	0.440413	1.08756	0.121097	0.239414	0.309635	0.204194	0.292772	0.235191	13.3391	0.440413	8.08624	ns	up
Gm12506	762	8.9686e-09	0.0281727	0.908487	1.02814	0.040041	0.0310106	0.0292288	0.00105602	0.105366	0.0199964	8.04728	0.439351	8.04728	ns	up
Slc2a2	763	8.69956e-09	0.0349507	0.942076	1.0349	0.049496	0.0370996	0.0363069	0.00135621	0.130614	0.0225334	8.0605	0.439712	8.0605	ns	up
Crot	764	5.64184e-14	0.140674	0.438384	1.10392	0.142639	0.320892	0.494317	0.353643	0.392086	0.315267	13.2486	0.438384	8.0119	ns	up
Gch1	765	8.52697e-16	0.184688	0.438216	1.10224	0.140438	0.421454	0.991107	0.806419	0.477689	0.416364	15.0692	0.438216	8.00576	ns	up
Qdpr	766	1.01473e-12	0.154309	0.438115	1.10351	0.142103	0.35221	0.645029	0.490721	0.455525	0.344372	11.9937	0.438115	8.00207	ns	up
Olfm2	767	9.98273e-09	0.0375513	0.82464	1.0374	0.0529668	0.0455366	0.0417021	0.00415078	0.140839	0.0329939	8.00075	0.438079	8.00075	ns	up
Tle5	768	1.37517e-15	0.175531	0.437945	1.09494	0.130854	0.400806	1.02436	0.848833	0.457674	0.395767	14.8616	0.437945	7.99585	ns	up
Dusp3	769	2.83668e-17	0.230389	0.437573	1.10601	0.145361	0.526516	1.40373	1.17334	0.564187	0.522036	16.5472	0.437573	7.9823	ns	up
Sncaip	770	3.77899e-13	0.136863	0.43735	1.10647	0.145958	0.312936	0.422375	0.285513	0.395893	0.306573	12.4226	0.43735	7.97414	ns	up
Arl15	771	2.30979e-17	0.160694	0.437236	1.11589	0.158197	0.367523	0.547283	0.386588	0.392266	0.364485	16.6364	0.437236	7.97002	ns	up
Pmm1	772	2.89139e-10	0.0958272	0.436443	1.0841	0.116497	0.219564	0.235281	0.139453	0.322682	0.211846	9.53889	0.436443	7.94113	ns	up
Trim34a	773	3.67655e-11	0.131662	0.436222	1.11631	0.158732	0.301823	0.263692	0.132031	0.421063	0.292934	10.4346	0.436222	7.93306	ns	up
ENSMUSG00000094800	774	1.19264e-08	0.0501989	0.651303	1.04975	0.0700445	0.0770746	0.059241	0.00904215	0.189014	0.0654322	7.92349	0.435958	7.92349	ns	up
Slc22a18	775	4.07138e-10	0.0547099	0.435825	1.05286	0.0743133	0.125532	0.0897098	0.0349999	0.185889	0.121011	9.39026	0.435825	7.91864	ns	up
Vmn1r84	776	1.21802e-08	0.0328385	0.557618	1.03256	0.0462248	0.0588906	0.0414085	0.00857006	0.123538	0.0529843	7.91435	0.435707	7.91435	ns	up
Fkbp4	777	7.00818e-13	0.1629	0.435694	1.09696	0.133516	0.373887	0.842909	0.680009	0.477131	0.366022	12.1544	0.435694	7.91387	ns	up
Hoxb3os	778	4.99506e-12	0.1198	0.43547	1.09815	0.135075	0.275104	0.340376	0.220577	0.365915	0.268297	11.3015	0.43547	7.90575	ns	up
Hmgxb4	779	2.68894e-12	0.121535	0.435256	1.09637	0.132739	0.279225	0.382615	0.26108	0.366214	0.27268	11.5704	0.435256	7.89798	ns	up
Gpr4	780	1.63576e-17	0.154229	0.435139	1.10574	0.145017	0.354435	0.612744	0.458515	0.374435	0.351735	16.7863	0.435139	7.89374	ns	up
Tctn1	781	1.27752e-08	0.0823723	0.522975	1.0777	0.10796	0.157507	0.142456	0.0600841	0.310104	0.144216	7.89363	0.435136	7.89363	ns	up
Gm49768	782	1.29574e-08	0.0296309	0.6769	1.02948	0.0419227	0.0437745	0.0345827	0.0049518	0.111893	0.0364206	7.88748	0.434967	7.88748	ns	up
Tpm4	783	1.79779e-28	0.259807	0.434691	1.11896	0.162156	0.59768	1.44383	1.18402	0.466839	0.600938	27.7453	0.434691	7.8775	ns	up
Pitpnm1	784	1.76287e-11	0.0725663	0.434581	1.06772	0.0945324	0.16698	0.144142	0.0715758	0.228063	0.162426	10.7538	0.434581	7.8735	ns	up
Mib2	785	2.4123e-09	0.090627	0.434361	1.08059	0.111814	0.208644	0.215229	0.124602	0.323461	0.199958	8.61757	0.434361	7.86552	ns	up
Cnn3	786	5.25748e-15	0.19432	0.434323	1.08394	0.116284	0.44741	1.50934	1.31502	0.518425	0.441367	14.2792	0.434323	7.86415	ns	up
Ooep	787	1.36849e-08	0.0320143	0.782397	1.03195	0.0453755	0.0409182	0.0339733	0.00195903	0.121218	0.0308666	7.86376	0.434312	7.86376	ns	up
Pttg1	788	1.76303e-12	0.199721	0.434091	1.15361	0.206159	0.46009	0.499878	0.300157	0.596334	0.449804	11.7537	0.434091	7.85577	ns	up
Klhdc8b	789	2.39327e-12	0.116831	0.4324	1.09758	0.134323	0.270191	0.314141	0.19731	0.351089	0.264099	11.621	0.4324	7.79468	ns	up
Cdkn2aip	790	2.28972e-12	0.140573	0.431913	1.10064	0.138337	0.325466	0.537421	0.396848	0.422022	0.318193	11.6402	0.431913	7.77713	ns	up
Ramac	791	8.84253e-18	0.169559	0.431818	1.10449	0.143386	0.392663	0.792223	0.622664	0.407727	0.390085	17.0534	0.431818	7.77371	ns	up
Lgr4	792	5.98077e-09	0.0884419	0.43155	1.07997	0.110997	0.20494	0.194318	0.105876	0.324224	0.195872	8.22324	0.43155	7.76405	ns	up
Copz2	793	2.12074e-14	0.150872	0.431506	1.0966	0.133034	0.34964	0.712737	0.561866	0.41267	0.344478	13.6735	0.431506	7.76246	ns	up
Cd81	794	1.76058e-34	0.285105	0.431434	1.07531	0.104756	0.660831	3.07071	2.7856	0.45321	0.666841	33.7543	0.431434	7.75988	ns	up
E230001N04Rik	795	3.95841e-10	0.107546	0.431226	1.09271	0.127911	0.249395	0.267565	0.16002	0.365048	0.240773	9.40248	0.431226	7.75242	ns	up
Hsp90ab1	796	6.35695e-20	0.189617	0.430415	1.0507	0.071352	0.440545	2.92954	2.73992	0.425147	0.439342	19.1968	0.430415	7.72327	ns	up
D5Ertd615e	797	1.91089e-08	0.0420622	0.474147	1.04141	0.0585447	0.0887114	0.0576962	0.015634	0.160168	0.0828648	7.71876	0.430289	7.71876	ns	up
Sertad3	798	8.69389e-14	0.14709	0.430158	1.10535	0.144498	0.341945	0.543354	0.396263	0.413116	0.336311	13.0608	0.430158	7.71406	ns	up
Zkscan4	799	3.00892e-10	0.0582196	0.430137	1.05572	0.0782238	0.135351	0.103127	0.0449077	0.196182	0.130826	9.52159	0.430137	7.71331	ns	up
Cited4	800	1.94162e-08	0.0396266	0.679969	1.03935	0.055682	0.0582771	0.0466483	0.00702174	0.151573	0.048061	7.71184	0.430096	7.71184	ns	up
Gm10131	801	1.08187e-08	0.0494687	0.429541	1.04763	0.0671291	0.115166	0.0880742	0.0386055	0.184676	0.109862	7.96582	0.429541	7.69192	ns	up
Apba1	802	2.08786e-08	0.0371516	0.608531	1.03686	0.0522223	0.0610514	0.0450406	0.00788899	0.142305	0.0529886	7.6803	0.429216	7.6803	ns	up
Ccdc65	803	2.09129e-08	0.0224298	0.792983	1.0224	0.0319637	0.0282853	0.0236363	0.00120645	0.0860842	0.0208459	7.67959	0.429196	7.67959	ns	up
Sac3d1	804	3.16101e-11	0.129011	0.429159	1.0993	0.13658	0.300614	0.428265	0.299253	0.410928	0.292426	10.5002	0.429159	7.67828	ns	up
Rnpepl1	805	1.54016e-12	0.164468	0.429005	1.09885	0.135999	0.38337	0.828224	0.663757	0.489495	0.375343	11.8124	0.429005	7.67276	ns	up
Tanc1	806	9.35464e-12	0.176016	0.428882	1.09807	0.13497	0.410406	0.970817	0.794801	0.545001	0.400372	11.029	0.428882	7.66837	ns	up
Mif4gd	807	5.2623e-12	0.149475	0.428328	1.10036	0.137975	0.348973	0.638865	0.48939	0.45687	0.340901	11.2788	0.428328	7.64855	ns	up
Nr4a1	808	7.37599e-22	0.386888	0.427804	1.17441	0.231932	0.904357	1.60519	1.2183	0.819007	0.904533	21.1322	0.427804	7.62986	ns	up
Klf10	809	3.0518e-17	0.181614	0.427441	1.10257	0.140868	0.424887	0.952279	0.770665	0.444814	0.421941	16.5154	0.427441	7.61692	ns	up
Nkiras1	810	1.94131e-12	0.139076	0.426811	1.09846	0.13548	0.325849	0.551616	0.412539	0.415906	0.319052	11.7119	0.426811	7.59449	ns	up
Pbld1	811	4.53674e-11	0.0675734	0.42547	1.063	0.0881372	0.158821	0.140223	0.0726493	0.217059	0.154511	10.3433	0.42547	7.54683	ns	up
Il17rc	812	8.27309e-12	0.1258	0.425361	1.09632	0.132664	0.29575	0.431916	0.306116	0.388347	0.288848	11.0823	0.425361	7.54295	ns	up
Epb41l4a	813	8.18421e-13	0.115189	0.424616	1.09822	0.13517	0.271279	0.287936	0.172746	0.338205	0.266167	12.087	0.424616	7.51656	ns	up
ENSMUSG00000115801	814	3.8143e-19	0.292179	0.424358	1.14317	0.19304	0.688522	1.33297	1.04079	0.670888	0.686407	18.4186	0.424358	7.50741	ns	up
Syde1	815	2.89316e-13	0.118444	0.424343	1.09378	0.129317	0.279123	0.381504	0.26306	0.340457	0.274353	12.5386	0.424343	7.5069	ns	up
Spn	816	3.11278e-08	0.0308064	0.425327	1.03032	0.0430912	0.0724299	0.0468792	0.0160728	0.118974	0.0688522	7.50685	0.424342	7.50685	ns	up
Fhl1	817	2.32092e-10	0.0572827	0.424098	1.05571	0.0782163	0.135069	0.0854758	0.0281932	0.191658	0.130886	9.63434	0.424098	7.49825	ns	up
Fah	818	1.72128e-09	0.0756164	0.423582	1.06987	0.0974315	0.178516	0.157906	0.0822895	0.267139	0.171913	8.76415	0.423582	7.48	ns	up
Fermt3	819	3.32158e-08	0.0371045	0.523056	1.03669	0.0519827	0.070938	0.0484383	0.0113338	0.144064	0.0644543	7.47865	0.423544	7.47865	ns	up
Tmem116	820	3.34188e-08	0.0326896	0.641853	1.03254	0.046195	0.05093	0.0373448	0.00465521	0.12721	0.042906	7.47601	0.423469	7.47601	ns	up
Dnajb9	821	2.65881e-17	0.214553	0.423376	1.10623	0.14565	0.506768	1.23427	1.01972	0.524159	0.503641	16.5753	0.423376	7.47271	ns	up
Ext2	822	3.17277e-12	0.159563	0.422887	1.09319	0.128546	0.377318	0.871772	0.712209	0.482128	0.369444	11.4986	0.422887	7.45548	ns	up
Zfp511	823	6.3734e-12	0.144686	0.422832	1.09795	0.13481	0.342184	0.621854	0.477168	0.44396	0.334586	11.1956	0.422832	7.45353	ns	up
Bmf	824	1.49096e-09	0.089489	0.422674	1.07955	0.110425	0.211721	0.214485	0.124996	0.314847	0.204051	8.82654	0.422674	7.44796	ns	up
Osbpl9	825	2.87648e-14	0.164088	0.421981	1.08857	0.122434	0.388852	1.01672	0.852636	0.451009	0.383676	13.5411	0.421981	7.42356	ns	up
Tulp4	826	1.1364e-12	0.151608	0.421926	1.10097	0.138771	0.359323	0.653167	0.501559	0.448106	0.352564	11.9445	0.421926	7.42163	ns	up
Nfkbia	827	1.93245e-22	0.354404	0.421877	1.09596	0.132197	0.840065	3.04761	2.69321	0.737568	0.841399	21.7139	0.421877	7.41991	ns	up
Pex1	828	3.92186e-08	0.0811365	0.425981	1.07321	0.101929	0.19047	0.189449	0.108312	0.315791	0.180797	7.40651	0.421496	7.40651	ns	up
Map3k1	829	6.05584e-16	0.149294	0.42137	1.09859	0.135651	0.354306	0.663606	0.514312	0.383362	0.351206	15.2178	0.42137	7.40209	ns	up
Fat4	830	2.10294e-13	0.13029	0.421283	1.10155	0.139534	0.30927	0.413312	0.283021	0.372044	0.304333	12.6772	0.421283	7.39904	ns	up
Rgs5	831	1.17191e-08	0.112886	0.421037	1.10116	0.139028	0.268115	0.228778	0.115891	0.422317	0.256471	7.9311	0.421037	7.39039	ns	up
Riox1	832	2.6936e-11	0.108667	0.420837	1.0912	0.125918	0.258216	0.300165	0.191498	0.344631	0.251825	10.5697	0.420837	7.38335	ns	up
Plcd4	833	4.17818e-08	0.0361539	0.676701	1.03593	0.0509281	0.0534267	0.0423535	0.00619961	0.141799	0.0435986	7.37901	0.420713	7.37901	ns	up
A330084C13Rik	834	4.21747e-08	0.0337223	0.839931	1.03364	0.0477284	0.0401489	0.0362833	0.00256104	0.132471	0.0271004	7.37495	0.420597	7.37495	ns	up
Lmna	835	1.93436e-23	0.260317	0.420557	1.12212	0.166224	0.618981	1.392	1.13169	0.527195	0.620704	22.7135	0.420557	7.37355	ns	up
Wwc2	836	6.32665e-13	0.162196	0.420505	1.09155	0.126376	0.385718	0.933902	0.771705	0.473548	0.378959	12.1988	0.420505	7.37172	ns	up
9530026P05Rik	837	7.90845e-09	0.085816	0.419986	1.07754	0.107738	0.20433	0.19258	0.106764	0.317118	0.195859	8.10191	0.419986	7.35355	ns	up
Cmtr2	838	4.51447e-08	0.0583206	0.421634	1.05537	0.0777426	0.13832	0.111697	0.0533767	0.22803	0.131426	7.34539	0.419753	7.34539	ns	up
Ppp2r2a	839	5.69883e-12	0.159056	0.418639	1.08967	0.123893	0.379937	0.932824	0.773767	0.486693	0.371959	11.2442	0.418639	7.30645	ns	up
Gm37065	840	5.73051e-08	0.0376904	0.44065	1.03699	0.0524016	0.0855337	0.0566319	0.0189415	0.148692	0.0805242	7.24181	0.416783	7.24181	ns	up
Ppp2r3c	841	1.26437e-11	0.124978	0.416577	1.09689	0.133415	0.300013	0.414917	0.289939	0.389321	0.293386	10.8981	0.416577	7.23466	ns	up
Lgalsl	842	7.09282e-11	0.115389	0.416534	1.0927	0.127903	0.277022	0.360091	0.244702	0.374504	0.269853	10.1492	0.416534	7.23316	ns	up
Itm2c	843	2.96215e-17	0.198589	0.416435	1.08284	0.114823	0.476879	1.59579	1.3972	0.485612	0.474413	16.5284	0.416435	7.2297	ns	up
Bnip3	844	7.29633e-11	0.112209	0.416347	1.0913	0.126045	0.269509	0.341258	0.229048	0.364433	0.262529	10.1369	0.416347	7.22666	ns	up
Ppp3cc	845	1.5346e-09	0.114572	0.415966	1.09352	0.128976	0.275435	0.33971	0.225138	0.403275	0.265995	8.814	0.415966	7.21345	ns	up
Phactr4	846	2.02985e-11	0.140334	0.4158	1.09596	0.13219	0.337504	0.602817	0.462483	0.441958	0.329781	10.6925	0.4158	7.20767	ns	up
Tmbim6	847	5.22552e-17	0.179481	0.415743	1.06979	0.0973312	0.431711	1.75111	1.57163	0.442743	0.429318	16.2819	0.415743	7.20569	ns	up
Olfr71	848	6.3047e-08	0.0316543	1.01775	1.03163	0.0449312	0.0311023	0.0322952	0.000640947	0.126143	0.0121482	7.20034	0.415588	7.20034	ns	up
Tuba4a	849	2.95595e-11	0.100059	0.414845	1.08566	0.118578	0.241197	0.268101	0.168042	0.317906	0.235539	10.5293	0.414845	7.17461	ns	up
Zfp296	850	1.3213e-12	0.0668538	0.414493	1.06255	0.0875326	0.161291	0.135636	0.0687822	0.198116	0.158478	11.879	0.414493	7.16244	ns	up
Fam107a	851	7.12119e-08	0.0648452	0.416027	1.06162	0.0862612	0.155868	0.117264	0.0524188	0.257495	0.148069	7.14745	0.414059	7.14745	ns	up
LTO1	852	5.33652e-09	0.105791	0.41342	1.08814	0.121868	0.255893	0.306021	0.20023	0.38614	0.246224	8.27274	0.41342	7.12541	ns	up
Slc37a4	853	4.63837e-08	0.0784312	0.413257	1.07139	0.0994874	0.189788	0.177019	0.0985876	0.306826	0.180897	7.33363	0.413257	7.1198	ns	up
Rbm39	854	1.0862e-14	0.167086	0.412044	1.05382	0.0756249	0.405506	2.27177	2.10469	0.450711	0.401354	13.9641	0.412044	7.07806	ns	up
Zfp960	855	8.49354e-08	0.0592556	0.499622	1.05757	0.0807527	0.118601	0.0885413	0.0292856	0.237433	0.108229	7.07091	0.411836	7.07091	ns	up
Hnrnpf	856	1.0882e-14	0.169931	0.411677	1.06476	0.0905259	0.412778	1.79402	1.62409	0.458385	0.408578	13.9633	0.411677	7.06546	ns	up
Btg3	857	3.95393e-13	0.157779	0.411249	1.1054	0.144564	0.383659	0.654786	0.497007	0.45591	0.377967	12.403	0.411249	7.05075	ns	up
Utp14b	858	9.14066e-08	0.0489127	0.446186	1.04737	0.0667753	0.109624	0.0814152	0.0325025	0.196181	0.102646	7.03902	0.410906	7.03902	ns	up
Pcmtd2	859	7.17067e-12	0.138697	0.410894	1.09734	0.134014	0.337549	0.56353	0.424834	0.426342	0.330921	11.1444	0.410894	7.03858	ns	up
Cnppd1	860	4.30417e-14	0.152761	0.410557	1.09601	0.132266	0.372083	0.743789	0.591028	0.422638	0.367753	13.3661	0.410557	7.02704	ns	up
Fbxw20	861	9.52705e-08	0.028685	1.06665	1.02868	0.0407938	0.0268926	0.028871	0.000186039	0.115974	0.00515623	7.02104	0.410381	7.02104	ns	up
Dhx30	862	2.1477e-12	0.161361	0.409608	1.0953	0.131324	0.393939	0.854577	0.693217	0.482974	0.387168	11.668	0.409608	6.9946	ns	up
Apold1	863	3.70562e-26	0.335842	0.409515	1.135	0.182691	0.820096	1.82357	1.48773	0.633928	0.825255	25.4311	0.409515	6.99145	ns	up
Rgs16	864	1.33306e-12	0.158004	0.409478	1.1151	0.157176	0.385866	0.53073	0.372726	0.468132	0.379551	11.8752	0.409478	6.99018	ns	up
Psmb10	865	8.36122e-16	0.177654	0.409259	1.07814	0.108539	0.434088	1.45132	1.27367	0.458107	0.431041	15.0777	0.409259	6.98268	ns	up
Gbp8	866	1.04165e-07	0.0386117	0.430977	1.03793	0.0537023	0.089591	0.0567165	0.0181048	0.155499	0.0843871	6.98228	0.409247	6.98228	ns	up
Stard3nl	867	9.40012e-11	0.148148	0.409132	1.09198	0.12694	0.362103	0.75888	0.610732	0.483955	0.353182	10.0269	0.409132	6.97838	ns	up
Arhgap31	868	4.42265e-14	0.209207	0.408764	1.08204	0.113751	0.511804	1.75934	1.55013	0.579007	0.506005	13.3543	0.408764	6.96583	ns	up
Zfp933	869	1.06581e-08	0.070837	0.408553	1.06521	0.0911318	0.173385	0.157202	0.0863651	0.264049	0.166655	7.97232	0.408553	6.95863	ns	up
Kank4	870	1.28454e-07	0.036413	0.46336	1.03587	0.0508468	0.0785846	0.0514733	0.0150603	0.147923	0.0728092	6.89125	0.40657	6.89125	ns	up
Nthl1	871	6.54411e-10	0.0863916	0.408129	1.07574	0.105334	0.211677	0.226978	0.140587	0.296834	0.205457	9.18415	0.408129	6.94418	ns	up
Bmp15	872	1.19928e-07	0.0377156	0.453349	1.03715	0.0526301	0.0831933	0.0528315	0.0151158	0.152785	0.0774929	6.92108	0.407449	6.92108	ns	up
Ano1	873	1.15531e-07	0.0401768	0.725542	1.03999	0.0565665	0.0553748	0.0449031	0.00472637	0.163288	0.0420785	6.9373	0.407927	6.9373	ns	up
Kansl3	874	4.87921e-11	0.146351	0.405997	1.10017	0.137724	0.360473	0.607398	0.461048	0.470324	0.352414	10.3117	0.405997	6.87183	ns	up
Rnf11	875	1.34641e-12	0.157222	0.405856	1.08892	0.122904	0.387384	0.925261	0.768038	0.465777	0.381338	11.8708	0.405856	6.86707	ns	up
Lurap1	876	1.3737e-07	0.033843	0.461857	1.0336	0.047675	0.0732759	0.0411388	0.00729576	0.137811	0.0679058	6.86211	0.40571	6.86211	ns	up
Tmem243	877	1.62828e-14	0.152484	0.405551	1.09353	0.128992	0.375993	0.782814	0.63033	0.414112	0.372412	13.7883	0.405551	6.85672	ns	up
Klhl8	878	3.83686e-10	0.0976955	0.405356	1.08342	0.115596	0.241012	0.26879	0.171094	0.330829	0.234468	9.41602	0.405356	6.85014	ns	up
Rsad2	879	9.60481e-20	0.259187	0.404983	1.17509	0.232776	0.639994	0.739458	0.480271	0.582544	0.640279	19.0175	0.404983	6.83755	ns	up
Ankrd12	880	1.82166e-13	0.16268	0.4049	1.09298	0.128262	0.401778	0.912373	0.749693	0.462573	0.396778	12.7395	0.4049	6.83475	ns	up
Btbd7	881	8.6819e-12	0.147264	0.404839	1.08822	0.121976	0.36376	0.816465	0.669201	0.454429	0.356994	11.0614	0.404839	6.83269	ns	up
Phf11b	882	1.60363e-14	0.0913205	0.404821	1.08251	0.114377	0.225582	0.198134	0.106814	0.247919	0.223467	13.7949	0.404821	6.83207	ns	up
Mbip	883	1.39339e-10	0.126111	0.403862	1.09406	0.129693	0.312262	0.466849	0.340738	0.415919	0.304703	9.85593	0.403862	6.79975	ns	up
Zfp664	884	8.9877e-13	0.145541	0.403511	1.09124	0.125968	0.360687	0.740694	0.595153	0.427437	0.355466	12.0464	0.403511	6.78792	ns	up
Zdhhc13	885	2.33383e-08	0.0783953	0.403344	1.07044	0.0981986	0.194363	0.191396	0.113	0.299576	0.186546	7.63193	0.403344	6.78231	ns	up
Slc22a21	886	1.67729e-07	0.046395	0.491089	1.04536	0.0639963	0.0944736	0.0692698	0.0228748	0.190466	0.0860814	6.77539	0.403138	6.77539	ns	up
B130046B21Rik	887	1.6874e-07	0.0331461	0.651569	1.033	0.0468399	0.0508712	0.037581	0.00443492	0.136475	0.041318	6.77278	0.403061	6.77278	ns	up
Lypd1	888	1.77916e-07	0.0457858	0.644901	1.04547	0.0641508	0.0709967	0.0527446	0.00695878	0.18887	0.0579527	6.74978	0.402376	6.74978	ns	up
Cmya5	889	1.78742e-07	0.0456185	0.474686	1.04474	0.0631398	0.0961024	0.0653231	0.0197046	0.187635	0.0882903	6.74777	0.402316	6.74777	ns	up
Gbp2	890	1.53248e-12	0.16467	0.403003	1.11264	0.153982	0.408606	0.626629	0.461959	0.489066	0.402393	11.8146	0.403003	6.77086	ns	up
Snai3	891	1.71786e-07	0.0412159	0.910818	1.04118	0.0582176	0.0452516	0.0421221	0.000906146	0.170107	0.0240396	6.76501	0.402829	6.76501	ns	up
Srp14	892	6.9938e-12	0.142995	0.402168	1.0653	0.0912534	0.355561	1.33297	1.18998	0.439011	0.349304	11.1553	0.402168	6.74282	ns	up
Fmnl1	893	4.07264e-12	0.110556	0.401989	1.09023	0.124634	0.275023	0.335814	0.225258	0.33535	0.270456	11.3901	0.401989	6.73681	ns	up
Zfp52	894	1.84107e-07	0.0674625	0.491013	1.06466	0.0903887	0.137395	0.110853	0.0433909	0.277907	0.125086	6.73493	0.401933	6.73493	ns	up
Nosip	895	1.28119e-11	0.137951	0.401817	1.0917	0.126574	0.343317	0.642351	0.5044	0.429391	0.336919	10.8924	0.401817	6.73106	ns	up
Ak1	896	5.57842e-08	0.0421444	0.40155	1.04101	0.0579814	0.104954	0.0698538	0.0277093	0.165823	0.100396	7.25349	0.40155	6.72212	ns	up
Gm37592	897	1.91318e-07	0.0282907	0.879049	1.02826	0.040199	0.0321834	0.0295327	0.00124196	0.117208	0.0184812	6.71824	0.401434	6.71824	ns	up
Mis18a	898	1.10732e-11	0.126619	0.40135	1.08851	0.122353	0.315483	0.557199	0.43058	0.392787	0.309724	10.9557	0.40135	6.71541	ns	up
Klhl24	899	1.85193e-12	0.161269	0.400584	1.08821	0.121953	0.402586	0.989568	0.828298	0.48081	0.396549	11.7324	0.400584	6.6898	ns	up
Crybg1	900	2.68622e-08	0.0620126	0.400425	1.05853	0.0820584	0.154867	0.121564	0.0595511	0.238034	0.148702	7.57086	0.400425	6.68451	ns	up
Atf3	901	1.16424e-13	0.374066	0.399909	1.16591	0.22146	0.935378	1.62866	1.2546	1.05383	0.925203	12.934	0.399909	6.66729	ns	up
Palmd	902	7.8786e-15	0.160255	0.399541	1.0856	0.118499	0.401096	1.03228	0.87203	0.429254	0.39803	14.1036	0.399541	6.65503	ns	up
Gm48551	903	2.24948e-07	0.056547	0.411337	1.05395	0.0758113	0.137471	0.104615	0.048068	0.234069	0.129971	6.64792	0.399328	6.64792	ns	up
Hmox2	904	1.20571e-13	0.148832	0.399293	1.08348	0.115673	0.372739	0.931677	0.782845	0.419558	0.368711	12.9188	0.399293	6.64677	ns	up
Cdkn2d	905	3.73626e-14	0.107242	0.398035	1.0858	0.118764	0.269428	0.357087	0.249845	0.295558	0.26697	13.4276	0.398035	6.60495	ns	up
Zfp780b	906	5.02914e-12	0.112932	0.396916	1.08989	0.124178	0.284523	0.369308	0.256377	0.344015	0.280013	11.2985	0.396916	6.56786	ns	up
Ftl1	907	5.75703e-27	0.213266	0.396777	1.05081	0.0714984	0.537497	3.4108	3.19754	0.393958	0.541843	26.2398	0.396777	6.56325	ns	up
Sertad1	908	3.71307e-18	0.230469	0.396505	1.11025	0.15088	0.581251	1.32096	1.09049	0.544884	0.580854	17.4303	0.396505	6.55427	ns	up
Bhmt	909	2.93007e-07	0.022426	0.692755	1.02238	0.0319356	0.0323722	0.0243519	0.00192586	0.0942931	0.024878	6.53312	0.395865	6.53312	ns	up
Syn3	910	3.01449e-07	0.0595839	0.418573	1.05664	0.0794907	0.14235	0.111467	0.0518832	0.249477	0.133891	6.52079	0.395491	6.52079	ns	up
Tinf2	911	5.25324e-09	0.0779818	0.395672	1.0695	0.0969406	0.197087	0.199973	0.121991	0.284209	0.190752	8.27957	0.395672	6.52676	ns	up
Rdh5	912	3.05178e-07	0.0444635	0.461789	1.04344	0.061341	0.0962853	0.0681387	0.0236752	0.186534	0.0886484	6.51545	0.395329	6.51545	ns	up
Arhgap20	913	3.02665e-07	0.0366378	0.566914	1.03638	0.0515577	0.0646268	0.0436327	0.00699487	0.154009	0.0557083	6.51904	0.395438	6.51904	ns	up
Trim26	914	6.9442e-12	0.139168	0.39437	1.09403	0.129654	0.352888	0.619183	0.480015	0.426919	0.347296	11.1584	0.39437	6.48386	ns	up
Plekha5	915	1.18873e-10	0.115901	0.394157	1.09002	0.124353	0.294049	0.403431	0.28753	0.380446	0.287765	9.92492	0.394157	6.47688	ns	up
Actr8	916	4.72876e-10	0.127792	0.393594	1.09083	0.125424	0.32468	0.534758	0.406966	0.43482	0.316721	9.32525	0.393594	6.45838	ns	up
Arhgef40	917	1.40322e-09	0.0991532	0.393304	1.08425	0.1167	0.252103	0.276023	0.17687	0.347636	0.245205	8.85288	0.393304	6.44888	ns	up
Shtn1	918	7.83007e-10	0.123419	0.39282	1.09548	0.131562	0.314186	0.416041	0.292622	0.425713	0.306137	9.10623	0.39282	6.433	ns	up
Sec23a	919	1.23969e-10	0.131435	0.392771	1.09472	0.130557	0.334635	0.519108	0.387673	0.431848	0.327569	9.90669	0.392771	6.43141	ns	up
Irf1	920	5.46419e-15	0.183024	0.392589	1.09899	0.136175	0.466199	1.03199	0.848966	0.486681	0.46337	14.2625	0.392589	6.42544	ns	up
Prmt6	921	4.90453e-09	0.103293	0.392468	1.08496	0.117641	0.263188	0.319088	0.215795	0.375602	0.255045	8.3094	0.392468	6.42148	ns	up
Map4k2	922	1.9948e-12	0.0960715	0.392147	1.08142	0.112931	0.244988	0.275977	0.179906	0.286673	0.241722	11.7001	0.392147	6.41099	ns	up
4732491K20Rik	923	3.9254e-07	0.0403583	0.421198	1.03951	0.0558981	0.0958178	0.0619315	0.0215732	0.170736	0.0898457	6.40612	0.391998	6.40612	ns	up
Mboat2	924	4.22417e-07	0.043043	0.542517	1.04242	0.0599331	0.0793396	0.0577919	0.0147488	0.183202	0.0692697	6.37426	0.391022	6.37426	ns	up
Gm33206	925	4.36424e-07	0.0388891	1.00014	1.03887	0.0550219	0.0388836	0.0392546	0.000365501	0.166294	0.00947315	6.36009	0.390588	6.36009	ns	up
Gm20604	926	1.39274e-10	0.105622	0.390346	1.08471	0.117314	0.270585	0.352439	0.246817	0.347998	0.264966	9.85613	0.390346	6.35224	ns	up
Myo10	927	1.1691e-13	0.157133	0.38995	1.09574	0.13191	0.402957	0.798327	0.641194	0.442282	0.399331	12.9322	0.38995	6.33933	ns	up
Rab6b	928	4.66027e-07	0.0683159	0.432323	1.06579	0.0919188	0.158021	0.10676	0.0384443	0.291086	0.147181	6.33159	0.389711	6.33159	ns	up
Fam83g	929	4.66249e-07	0.0398954	0.721584	1.03961	0.0560366	0.0552885	0.0472056	0.00731027	0.170817	0.0403973	6.33138	0.389705	6.33138	ns	up
Nsmaf	930	1.06725e-07	0.100582	0.389592	1.08433	0.116809	0.258173	0.293244	0.192662	0.404651	0.247299	6.97174	0.389592	6.32771	ns	up
Ptger1	931	4.85266e-07	0.0406018	0.425385	1.03975	0.0562388	0.0954473	0.061991	0.0213892	0.173234	0.0891764	6.31402	0.38917	6.31402	ns	up
Tnfsf9	932	5.18604e-07	0.0341673	0.554481	1.03391	0.0481084	0.0616204	0.0418027	0.00763536	0.146633	0.0531712	6.28516	0.38828	6.28516	ns	up
Cd2ap	933	5.10438e-11	0.162864	0.388122	1.10085	0.138619	0.419621	0.777763	0.614899	0.52325	0.412018	10.2921	0.388122	6.28006	ns	up
Gm15510	934	5.25172e-07	0.0220113	0.401921	1.02187	0.0312126	0.0547653	0.0284442	0.00643284	0.0941226	0.0517068	6.2797	0.388111	6.2797	ns	up
Arglu1	935	2.93812e-14	0.163013	0.388094	1.07406	0.10308	0.420034	1.36399	1.20098	0.446772	0.417069	13.5319	0.388094	6.27914	ns	up
Trit1	936	2.78359e-07	0.0771428	0.38807	1.06893	0.096171	0.198786	0.196247	0.119105	0.321569	0.18956	6.55539	0.38807	6.27836	ns	up
Jpt1	937	9.26631e-15	0.150085	0.38707	1.09183	0.12675	0.387747	0.784442	0.634357	0.402644	0.385551	14.0331	0.38707	6.24604	ns	up
Rapgef4	938	6.3426e-18	0.193513	0.386856	1.11884	0.162	0.500221	0.821905	0.628391	0.46056	0.500373	17.1977	0.386856	6.23915	ns	up
Atp2b2	939	5.83461e-07	0.0337967	0.862328	1.03376	0.0478955	0.0391924	0.0350058	0.00120918	0.146109	0.0214118	6.23399	0.386696	6.23399	ns	up
Mgll	940	7.85312e-31	0.24438	0.386617	1.14578	0.196335	0.632099	0.920702	0.676322	0.413463	0.639098	30.105	0.386617	6.23143	ns	up
Eva1a	941	1.75522e-11	0.0961246	0.386611	1.08031	0.111446	0.248634	0.293038	0.196913	0.301017	0.244718	10.7557	0.386611	6.23125	ns	up
Fkbpl	942	1.15693e-09	0.0999545	0.386293	1.08282	0.114791	0.258753	0.306871	0.206916	0.348376	0.252316	8.93669	0.386293	6.22101	ns	up
Gsdmd	943	1.46904e-10	0.148039	0.386221	1.08777	0.121379	0.383301	0.834628	0.686589	0.488257	0.375688	9.83297	0.386221	6.2187	ns	up
Tanc2	944	2.56839e-08	0.0812789	0.385847	1.07372	0.102617	0.21065	0.183825	0.102546	0.311267	0.203337	7.59034	0.385847	6.20666	ns	up
Zbtb22	945	1.49616e-10	0.0969163	0.385799	1.08292	0.114933	0.251209	0.265642	0.168726	0.319785	0.246236	9.82502	0.385799	6.20509	ns	up
Gm17753	946	6.56812e-07	0.0183086	0.467443	1.01824	0.0260832	0.0391677	0.0218577	0.00354906	0.0791748	0.0356884	6.18256	0.385098	6.18256	ns	up
Necap1	947	1.60928e-08	0.109167	0.385058	1.0866	0.119818	0.283507	0.369782	0.260616	0.411726	0.274231	7.79337	0.385058	6.1813	ns	up
Tnf	948	2.54718e-09	0.0751382	0.384842	1.06995	0.0975457	0.195244	0.149281	0.0741433	0.267833	0.190036	8.59394	0.384842	6.17435	ns	up
Clpx	949	4.77402e-11	0.124121	0.384758	1.09167	0.126536	0.322596	0.478131	0.35401	0.398015	0.317049	10.3211	0.384758	6.17164	ns	up
Agap1	950	5.97233e-10	0.132389	0.38402	1.09601	0.132259	0.344745	0.511314	0.378925	0.452995	0.336968	9.22386	0.38402	6.14801	ns	up
Gap43	951	7.2155e-07	0.0338292	0.604886	1.03375	0.0478813	0.0559266	0.0363035	0.00247436	0.147222	0.0459947	6.14173	0.383824	6.14173	ns	up
Pptc7	952	6.17191e-08	0.102868	0.383707	1.08269	0.114618	0.268091	0.346913	0.244044	0.405775	0.258023	7.20958	0.383707	6.13797	ns	up
H3c14	953	1.89548e-07	0.0460519	0.383608	1.04447	0.0627739	0.120049	0.0815758	0.0355239	0.189153	0.114923	6.72228	0.383608	6.13483	ns	up
Ttc19	954	2.11003e-11	0.131439	0.382607	1.09088	0.125492	0.343536	0.57774	0.446301	0.413243	0.33832	10.6757	0.382607	6.10285	ns	up
Timeless	955	1.72641e-10	0.121321	0.38225	1.09153	0.12635	0.317387	0.446823	0.325502	0.401668	0.311283	9.76286	0.38225	6.09146	ns	up
Zcchc3	956	1.43857e-07	0.0858264	0.381878	1.07495	0.104276	0.224748	0.23087	0.145044	0.348907	0.215598	6.84207	0.381878	6.07961	ns	up
Arap1	957	4.19965e-07	0.0628914	0.381756	1.05875	0.0823583	0.164742	0.133431	0.0705399	0.266299	0.157135	6.37679	0.381756	6.07571	ns	up
Alox8	958	8.58877e-07	0.0474331	0.687858	1.0472	0.0665382	0.0689576	0.0523523	0.00491921	0.20807	0.0515544	6.06607	0.381452	6.06607	ns	up
Meox2	959	5.5171e-13	0.0864914	0.381037	1.07869	0.109281	0.22699	0.185626	0.0991349	0.25092	0.224883	12.2583	0.381037	6.05286	ns	up
Pkib	960	9.51508e-07	0.0322087	0.785366	1.03214	0.0456395	0.0410111	0.0343283	0.00211964	0.141976	0.0260463	6.02159	0.380051	6.02159	ns	up
Tapbpl	961	1.41278e-12	0.134218	0.380192	1.08966	0.12388	0.353026	0.631162	0.496944	0.397095	0.349358	11.8499	0.380192	6.02606	ns	up
1110002J07Rik	962	9.5124e-07	0.0234751	0.939041	1.02346	0.0334552	0.024999	0.0241054	0.00063028	0.103544	0.00879223	6.02171	0.380055	6.02171	ns	up
4732471J01Rik	963	1.01051e-06	0.0261231	0.517759	1.02601	0.0370452	0.0504541	0.0304596	0.0043365	0.115115	0.0442753	5.99546	0.379226	5.99546	ns	up
Myh10	964	3.22178e-08	0.0401831	0.379602	1.03906	0.0552745	0.105856	0.0690221	0.028839	0.15499	0.102306	7.4919	0.379602	6.00737	ns	up
Pcdhga4	965	9.9289e-07	0.024656	0.482669	1.02453	0.0349594	0.0510825	0.0298742	0.00521821	0.108489	0.0459071	6.0031	0.379467	6.0031	ns	up
Prdm16os	966	9.87038e-07	0.0295113	0.652275	1.02945	0.0418734	0.0452437	0.0316019	0.00209054	0.130158	0.0351624	6.00567	0.379549	6.00567	ns	up
Enah	967	7.02757e-11	0.129104	0.379058	1.09144	0.126233	0.340593	0.541007	0.411902	0.417739	0.334933	10.1532	0.379058	5.99016	ns	up
Arhgef25	968	8.53904e-07	0.0366753	0.379045	1.03583	0.0507809	0.096757	0.0603971	0.0237218	0.159792	0.0919942	6.06859	0.379045	5.98974	ns	up
Cnot3	969	7.93953e-12	0.139552	0.378997	1.08997	0.124294	0.368213	0.690571	0.551019	0.428799	0.363522	11.1002	0.378997	5.98823	ns	up
Diras2	970	1.04311e-06	0.0117482	0.406121	1.01172	0.0168171	0.0289277	0.013729	0.00198079	0.051678	0.0271212	5.98167	0.37879	5.98167	ns	up
Map7d1	971	1.34081e-13	0.142783	0.378599	1.08186	0.113517	0.377133	0.886955	0.744173	0.402481	0.374465	12.8726	0.378599	5.97567	ns	up
Tmub1	972	4.00306e-11	0.103266	0.378389	1.08315	0.115231	0.27291	0.345218	0.241951	0.329545	0.268709	10.3976	0.378389	5.96904	ns	up
Dguok	973	3.61633e-11	0.148682	0.378354	1.08441	0.116905	0.392971	0.910193	0.761511	0.473314	0.386998	10.4417	0.378354	5.96794	ns	up
Acta2	974	1.11995e-06	0.0785118	0.435357	1.07543	0.104916	0.180339	0.119348	0.0408365	0.346756	0.166432	5.9508	0.377811	5.9508	ns	up
2610035D17Rik	975	1.31736e-08	0.0533326	0.377748	1.05151	0.0724588	0.141186	0.0887717	0.0354391	0.199767	0.136988	7.8803	0.377748	5.94882	ns	up
Gm49077	976	2.58432e-08	0.0302412	0.377348	1.02978	0.042341	0.0801414	0.0456106	0.0153694	0.115774	0.0775784	7.58765	0.377348	5.93624	ns	up
Irf2bpl	977	1.83627e-16	0.168027	0.377046	1.09984	0.137288	0.445641	0.85106	0.683033	0.4209	0.445349	15.7361	0.377046	5.92673	ns	up
Calhm2	978	6.61684e-09	0.110272	0.376764	1.08597	0.11899	0.292683	0.392897	0.282625	0.404226	0.284722	8.17935	0.376764	5.91786	ns	up
Thbd	979	1.1516e-14	0.240743	0.376702	1.12317	0.167571	0.639079	1.19536	0.954618	0.647617	0.636437	13.9387	0.376702	5.91594	ns	up
Dbn1	980	1.21628e-06	0.0613674	0.468042	1.05927	0.0830755	0.131115	0.0966879	0.0353205	0.272237	0.118628	5.91497	0.376672	5.91497	ns	up
Rnf167	981	3.64334e-12	0.141029	0.376105	1.0804	0.111564	0.374972	0.89515	0.754121	0.425728	0.370872	11.4385	0.376105	5.8972	ns	up
Zfand3	982	2.62276e-11	0.131416	0.37593	1.0862	0.119293	0.349575	0.65592	0.524504	0.41505	0.344653	10.5812	0.37593	5.8917	ns	up
Zcchc14	983	2.6586e-11	0.112142	0.375793	1.08703	0.120397	0.298414	0.400623	0.288481	0.354286	0.294214	10.5753	0.375793	5.8874	ns	up
Trak1	984	5.06148e-10	0.112475	0.375713	1.0875	0.12102	0.299365	0.397854	0.285378	0.382885	0.293375	9.29572	0.375713	5.88491	ns	up
Thoc1	985	1.7738e-08	0.122957	0.375708	1.08753	0.121056	0.327267	0.527687	0.40473	0.464913	0.317411	7.7511	0.375708	5.88475	ns	up
Dynlt2a2	986	4.92601e-07	0.0496451	0.375693	1.04731	0.0666888	0.132143	0.0989996	0.0493545	0.211478	0.126241	6.3075	0.375693	5.88429	ns	up
Pgrmc1	987	1.86982e-11	0.13948	0.375627	1.07266	0.101187	0.371325	1.05921	0.919735	0.436997	0.366338	10.7282	0.375627	5.88222	ns	up
Mmp11	988	1.31755e-06	0.0374226	0.398058	1.03661	0.0518669	0.0940129	0.0597444	0.0223218	0.166198	0.0883287	5.88023	0.375564	5.88023	ns	up
Terf2ip	989	5.49442e-09	0.115893	0.375408	1.08579	0.118745	0.308711	0.466781	0.350888	0.422383	0.300612	8.26008	0.375408	5.87534	ns	up
P2ry6	990	1.33339e-06	0.0546275	0.433244	1.05254	0.0738747	0.126089	0.0943642	0.0397367	0.243044	0.116307	5.87504	0.375398	5.87504	ns	up
Atxn7l2	991	2.07834e-08	0.0614466	0.375375	1.05705	0.0800477	0.163694	0.138456	0.0770092	0.233531	0.15869	7.68228	0.375375	5.8743	ns	up
4930503L19Rik	992	2.70493e-11	0.117851	0.375194	1.09106	0.125735	0.314108	0.412021	0.29417	0.372457	0.30972	10.5678	0.375194	5.86865	ns	up
Gm10785	993	6.23308e-07	0.0333779	0.375194	1.03267	0.0463735	0.0889617	0.055176	0.0217982	0.143531	0.0848886	6.2053	0.375194	5.86864	ns	up
Kifc2	994	1.3566e-06	0.0428893	0.434049	1.042	0.0593543	0.0988122	0.0640808	0.0211915	0.190966	0.0910905	5.86755	0.375159	5.86755	ns	up
Atg7	995	4.29894e-10	0.108983	0.375059	1.08581	0.118772	0.290576	0.379032	0.27005	0.36935	0.28492	9.36664	0.375059	5.86442	ns	up
Pcdhb15	996	1.40239e-06	0.0499369	0.477607	1.04858	0.0684433	0.104557	0.0777706	0.0278337	0.222929	0.0938709	5.85313	0.374698	5.85313	ns	up
Ang	997	7.41637e-07	0.0388225	0.37434	1.03768	0.0533622	0.103709	0.0691315	0.030309	0.168125	0.0988926	6.12981	0.37434	5.84195	ns	up
Hexim1	998	1.54171e-13	0.151695	0.374201	1.10022	0.137793	0.405383	0.6653	0.513605	0.428568	0.402772	12.812	0.374201	5.83763	ns	up
Tcf7	999	1.77073e-08	0.0705895	0.374005	1.06415	0.0896965	0.188739	0.171035	0.100445	0.266861	0.183156	7.75185	0.374005	5.83152	ns	up
Calml4	1000	8.19815e-10	0.0714317	0.373763	1.06578	0.0919121	0.191115	0.15732	0.0858885	0.246353	0.187168	9.08628	0.373763	5.82398	ns	up
Myadm	1001	3.25931e-15	0.171437	0.373746	1.10829	0.148339	0.458698	0.754518	0.583082	0.450683	0.457557	14.4869	0.373746	5.82344	ns	up
Minpp1	1002	4.42835e-09	0.123466	0.373735	1.08421	0.116643	0.330356	0.589643	0.466177	0.447007	0.322059	8.35376	0.373735	5.8231	ns	up
D830026I12Rik	1003	4.66281e-10	0.0690793	0.373714	1.06532	0.0912846	0.184845	0.126659	0.0575792	0.2346	0.181276	9.33135	0.373714	5.82245	ns	up
A430090L17Rik	1004	1.55406e-06	0.045015	0.664033	1.04465	0.0630251	0.0677903	0.0531013	0.00808626	0.202393	0.0511968	5.80853	0.373267	5.80853	ns	up
Lamtor3	1005	4.0674e-10	0.144959	0.373206	1.09088	0.125495	0.388417	0.739994	0.595035	0.490472	0.381086	9.39068	0.373206	5.80661	ns	up
Ank	1006	1.57519e-08	0.0687664	0.372944	1.06343	0.0887308	0.184388	0.152824	0.084058	0.258969	0.179067	7.80267	0.372944	5.79846	ns	up
Rab19	1007	9.11258e-07	0.060403	0.372753	1.05606	0.078689	0.162046	0.137913	0.0775103	0.2638	0.154428	6.04036	0.372753	5.79254	ns	up
Psmb8	1008	6.79631e-12	0.182373	0.372592	1.06792	0.0948058	0.48947	1.86742	1.68505	0.558053	0.484013	11.1677	0.372592	5.78755	ns	up
Txnrd3	1009	1.71672e-06	0.0459545	0.384785	1.04413	0.0623065	0.119429	0.08721	0.0412555	0.20632	0.112701	5.7653	0.371876	5.7653	ns	up
Abhd16a	1010	4.36702e-12	0.137669	0.371815	1.0786	0.109156	0.370263	0.889258	0.751589	0.417074	0.36644	11.3598	0.371815	5.76342	ns	up
Sgce	1011	1.71129e-11	0.125	0.371563	1.09336	0.128765	0.336417	0.46395	0.338949	0.390666	0.332246	10.7667	0.371563	5.75562	ns	up
Gask1b	1012	1.06127e-14	0.153219	0.371522	1.10392	0.14264	0.412409	0.627569	0.474349	0.411288	0.411089	13.9742	0.371522	5.75434	ns	up
Dram2	1013	2.44631e-13	0.150804	0.371408	1.07648	0.106319	0.406034	1.12266	0.971856	0.429856	0.403407	12.6115	0.371408	5.75081	ns	up
Sav1	1014	6.92617e-11	0.145913	0.371209	1.09182	0.126731	0.393074	0.735088	0.589175	0.471622	0.387267	10.1595	0.371209	5.74465	ns	up
Cox5b-ps	1015	7.91532e-08	0.0849766	0.371064	1.07416	0.10321	0.229008	0.230813	0.145837	0.337879	0.221162	7.10153	0.371064	5.74017	ns	up
Gm26632	1016	1.60385e-08	0.0665902	0.371019	1.06299	0.0881348	0.179479	0.123662	0.057072	0.250886	0.174395	7.79484	0.371019	5.73877	ns	up
Gsdma	1017	1.85869e-06	0.0270208	0.689445	1.02696	0.0383749	0.0391921	0.0294121	0.00239128	0.122458	0.0283943	5.73079	0.370761	5.73079	ns	up
Enpp4	1018	1.61633e-11	0.127051	0.370718	1.08199	0.113692	0.342716	0.676575	0.549525	0.396511	0.33856	10.7915	0.370718	5.72946	ns	up
Glmn	1019	6.54367e-08	0.0902891	0.370481	1.07562	0.105167	0.243708	0.284291	0.194002	0.356594	0.235595	7.18418	0.370481	5.72215	ns	up
Psme2b	1020	1.28547e-09	0.118711	0.370293	1.08927	0.123366	0.320586	0.44845	0.32974	0.41447	0.313903	8.89094	0.370293	5.71633	ns	up
Bicd1	1021	1.95262e-06	0.0449537	0.416695	1.04392	0.0620092	0.107881	0.0685221	0.0235684	0.203228	0.100054	5.70938	0.370068	5.70938	ns	up
Ppm1e	1022	1.96201e-06	0.043113	0.46413	1.04229	0.0597514	0.0928899	0.0626656	0.0195526	0.195224	0.0837721	5.7073	0.37	5.7073	ns	up
Tedc2	1023	5.91794e-07	0.0571653	0.369657	1.05367	0.0754176	0.154644	0.122371	0.0652055	0.245232	0.147949	6.22783	0.369657	5.69671	ns	up
Serinc3	1024	8.2741e-11	0.202892	0.369379	1.07878	0.109406	0.549279	1.77818	1.57529	0.658587	0.541211	10.0823	0.369379	5.68815	ns	up
Bbs7	1025	1.97464e-06	0.0521702	0.369167	1.04933	0.0694719	0.141319	0.109693	0.0575229	0.235498	0.134199	5.70451	0.369167	5.68163	ns	up
1700041G16Rik	1026	2.13728e-06	0.0521228	0.480972	1.05095	0.0716955	0.10837	0.0751208	0.022998	0.237009	0.096544	5.67014	0.368794	5.67014	ns	up
Gm29243	1027	2.23195e-06	0.0220102	0.62591	1.02194	0.0313129	0.0351651	0.0251344	0.00312416	0.100497	0.0274933	5.65131	0.368181	5.65131	ns	up
Gm47689	1028	1.28224e-07	0.056451	0.368083	1.05294	0.0744203	0.153365	0.122815	0.0663636	0.228338	0.147956	6.89203	0.368083	5.64829	ns	up
Avpi1	1029	5.06956e-12	0.145324	0.368024	1.09599	0.13224	0.394876	0.659205	0.513881	0.441554	0.391015	11.295	0.368024	5.64651	ns	up
Aldoa	1030	2.28101e-14	0.155589	0.36802	1.06448	0.0901487	0.422772	1.56857	1.41298	0.423396	0.421354	13.6419	0.36802	5.64637	ns	up
Cdo1	1031	2.31168e-06	0.041533	0.426225	1.04052	0.0573024	0.0974438	0.0665742	0.0250412	0.189235	0.0897475	5.63607	0.367684	5.63607	ns	up
Mtfmt	1032	2.27034e-07	0.0924292	0.367589	1.0769	0.106878	0.251447	0.294441	0.202011	0.381877	0.241977	6.64391	0.367589	5.63316	ns	up
Nod2	1033	7.32479e-07	0.0824876	0.367491	1.07207	0.100405	0.224462	0.226965	0.144478	0.356908	0.214671	6.1352	0.367491	5.63015	ns	up
Slain2	1034	8.73295e-11	0.136268	0.367476	1.08485	0.117497	0.370823	0.742246	0.605977	0.442845	0.3655	10.0588	0.367476	5.62967	ns	up
Clk4	1035	1.96112e-09	0.136837	0.366847	1.08089	0.112224	0.373007	0.828407	0.691571	0.483417	0.365176	8.7075	0.366847	5.61044	ns	up
Mtmr11	1036	4.75707e-12	0.135607	0.366586	1.09053	0.125034	0.36992	0.633475	0.497867	0.411382	0.366444	11.3227	0.366586	5.60245	ns	up
Fbxl3	1037	4.89003e-11	0.130559	0.366117	1.07993	0.110934	0.356603	0.764029	0.63347	0.418191	0.351968	10.3107	0.366117	5.58814	ns	up
Tmem140	1038	2.65241e-14	0.131173	0.366087	1.0835	0.115696	0.358312	0.702155	0.570982	0.357874	0.357172	13.5764	0.366087	5.5872	ns	up
Rbm8a2	1039	7.05532e-07	0.0783161	0.366079	1.07027	0.0979735	0.213933	0.192835	0.114518	0.338312	0.204765	6.15148	0.366079	5.58696	ns	up
Tinagl1	1040	3.42388e-16	0.218935	0.36476	1.09431	0.130019	0.600217	1.54043	1.3215	0.553082	0.600622	15.4655	0.36476	5.54679	ns	up
Gm42421	1041	2.84632e-06	0.0231268	0.88211	1.02311	0.0329677	0.0262176	0.0236565	0.000529634	0.106911	0.0103536	5.54572	0.364725	5.54572	ns	up
Rflnb	1042	6.21556e-20	0.214298	0.364569	1.10431	0.143148	0.587812	1.26869	1.0544	0.475709	0.591145	19.2065	0.364569	5.54096	ns	up
Gm3716	1043	2.01129e-06	0.0286569	0.364469	1.02822	0.0401464	0.0786265	0.0442044	0.0155475	0.129432	0.0748155	5.69652	0.364469	5.53792	ns	up
Zfyve19	1044	1.13408e-08	0.0968205	0.364379	1.07853	0.109066	0.265713	0.329735	0.232915	0.360595	0.25901	7.94536	0.364379	5.53521	ns	up
Whamm	1045	4.50513e-09	0.11054	0.364342	1.08405	0.116429	0.303397	0.425734	0.315194	0.400128	0.296563	8.34629	0.364342	5.53407	ns	up
Mat2b	1046	5.19216e-12	0.139504	0.364109	1.07457	0.103758	0.38314	1.01032	0.870816	0.423919	0.379682	11.2847	0.364109	5.52699	ns	up
Esyt1	1047	1.43938e-10	0.130108	0.363846	1.0837	0.115967	0.35759	0.684549	0.554441	0.428059	0.352417	9.84182	0.363846	5.51903	ns	up
B4galt1	1048	5.10251e-10	0.122463	0.363473	1.0852	0.117956	0.336926	0.559895	0.437432	0.41654	0.331212	9.29222	0.363473	5.50769	ns	up
Rpp21	1049	4.88165e-09	0.129192	0.362965	1.07633	0.106116	0.355934	0.821801	0.69261	0.468724	0.347975	8.31143	0.362965	5.49231	ns	up
Phlpp2	1050	3.31416e-06	0.0733258	0.364227	1.0655	0.0915338	0.201319	0.192763	0.119438	0.338746	0.190899	5.47963	0.362545	5.47963	ns	up
Fam98c	1051	1.27056e-10	0.125494	0.362293	1.08504	0.117745	0.346388	0.601241	0.475748	0.411504	0.341583	9.896	0.362293	5.472	ns	up
Pth1r	1052	3.47072e-06	0.0255241	0.377969	1.02513	0.0358139	0.0675297	0.0410042	0.0154801	0.118244	0.0635839	5.45958	0.361882	5.45958	ns	up
Acss3	1053	3.5699e-06	0.014921	0.906139	1.01492	0.0213649	0.0164665	0.0150373	0.00011634	0.0696946	0.00487261	5.44734	0.361476	5.44734	ns	up
Nenf	1054	1.02656e-12	0.141465	0.361584	1.07115	0.0991632	0.391238	1.12968	0.988214	0.414857	0.388739	11.9886	0.361584	5.45061	ns	up
Gm48488	1055	3.5699e-06	0.014921	0.906139	1.01492	0.0213649	0.0164665	0.0150373	0.00011634	0.0696946	0.00487261	5.44734	0.361476	5.44734	ns	up
Cdadc1	1056	3.30218e-09	0.109805	0.361217	1.08389	0.116213	0.303987	0.418789	0.308983	0.393696	0.297655	8.4812	0.361217	5.43955	ns	up
B430010I23Rik	1057	1.1955e-09	0.100714	0.360996	1.08832	0.122099	0.27899	0.241087	0.140373	0.350641	0.273896	8.92245	0.360996	5.43289	ns	up
Rhpn2	1058	4.36829e-10	0.0774252	0.360955	1.07082	0.0987161	0.214501	0.170692	0.0932669	0.262188	0.211066	9.35969	0.360955	5.43165	ns	up
Emc7	1059	1.48543e-11	0.141272	0.360779	1.07177	0.0999996	0.391576	1.10959	0.968317	0.439572	0.387699	10.8281	0.360779	5.42637	ns	up
Zfp493	1060	3.76066e-06	0.027867	0.446074	1.0276	0.0392816	0.0624715	0.0374658	0.00959888	0.129886	0.0565355	5.42474	0.360725	5.42474	ns	up
Tes3-ps	1061	2.96772e-06	0.0312921	0.36066	1.03069	0.043606	0.0867634	0.0510165	0.0197244	0.143803	0.0824767	5.52758	0.36066	5.42278	ns	up
Pacc1	1062	5.74497e-08	0.065941	0.360561	1.06075	0.0850859	0.182884	0.151374	0.0854327	0.25908	0.177483	7.24071	0.360561	5.41982	ns	up
S100a7a	1063	3.86181e-06	0.0345678	0.464024	1.03416	0.0484586	0.0744958	0.0465233	0.0119555	0.16139	0.0665924	5.41321	0.360341	5.41321	ns	up
5430421F17Rik	1064	3.94813e-06	0.0185733	0.471236	1.01852	0.0264699	0.039414	0.0216202	0.00304689	0.0868187	0.0350444	5.40361	0.360022	5.40361	ns	up
Tor3a	1065	2.91682e-12	0.134575	0.359848	1.09307	0.128384	0.373978	0.580553	0.445978	0.403548	0.371213	11.5351	0.359848	5.39838	ns	up
Foxj3	1066	2.42319e-08	0.111732	0.359649	1.08282	0.114795	0.310668	0.460806	0.349074	0.426314	0.302518	7.61561	0.359649	5.39242	ns	up
ENSMUSG00000092222	1067	4.29681e-06	0.0399013	0.918731	1.03989	0.056426	0.0434309	0.0402719	0.000370614	0.187983	0.0091239	5.36685	0.358795	5.36685	ns	up
Syt7	1068	4.13617e-11	0.0918305	0.358655	1.07702	0.107049	0.256042	0.28408	0.19225	0.29272	0.253204	10.3834	0.358655	5.36265	ns	up
Amigo1	1069	6.33112e-07	0.044424	0.358604	1.04267	0.0602798	0.123881	0.0855812	0.0411572	0.190974	0.119003	6.19852	0.358604	5.36113	ns	up
Thsd1	1070	5.86284e-09	0.130351	0.358539	1.08231	0.11411	0.363561	0.714055	0.583704	0.475399	0.355693	8.23189	0.358539	5.35919	ns	up
Mkrn2	1071	4.55033e-08	0.0811429	0.358471	1.06936	0.096751	0.226359	0.250981	0.169839	0.316206	0.220015	7.34196	0.358471	5.35715	ns	up
Lyrm4	1072	2.67336e-09	0.0690374	0.358402	1.06275	0.0878077	0.192626	0.169164	0.100127	0.24593	0.188862	8.57294	0.358402	5.35509	ns	up
Bzw2	1073	1.58201e-08	0.108466	0.358391	1.08293	0.114936	0.302648	0.416443	0.307977	0.408098	0.295234	7.80079	0.358391	5.35477	ns	up
Tbpl1	1074	1.8363e-09	0.126428	0.358318	1.08406	0.116442	0.352836	0.630481	0.504053	0.445475	0.346277	8.73606	0.358318	5.3526	ns	up
Ccdc40	1075	4.47255e-06	0.0234475	0.611218	1.02338	0.0333442	0.038362	0.0262663	0.00281873	0.11048	0.029854	5.34945	0.358213	5.34945	ns	up
Gan	1076	2.79975e-07	0.0814582	0.358208	1.07133	0.0994002	0.227405	0.223481	0.142023	0.339053	0.219388	6.55288	0.358208	5.3493	ns	up
Kras	1077	1.98719e-10	0.138703	0.357941	1.07867	0.109257	0.387501	0.901732	0.763029	0.459882	0.382185	9.70176	0.357941	5.34134	ns	up
Taldo1	1078	6.56376e-12	0.146476	0.35763	1.06934	0.0967146	0.409574	1.25904	1.11257	0.447133	0.40627	11.1828	0.35763	5.33206	ns	up
ENSMUSG00000097578	1079	4.66422e-06	0.0252709	0.582575	1.02517	0.0358667	0.043378	0.0291819	0.00391094	0.119268	0.0348421	5.33122	0.357602	5.33122	ns	up
Cd200	1080	2.48758e-16	0.166693	0.357372	1.05839	0.0818732	0.46644	2.02144	1.85475	0.418394	0.467351	15.6042	0.357372	5.32437	ns	up
Mad2l1bp	1081	2.34384e-10	0.115876	0.357363	1.08586	0.118837	0.324252	0.465474	0.349598	0.385832	0.319743	9.63007	0.357363	5.3241	ns	up
Klc2	1082	6.07862e-08	0.0947821	0.356978	1.07584	0.105459	0.265512	0.344606	0.249824	0.373032	0.25792	7.2162	0.356978	5.31264	ns	up
Nrg2	1083	4.92843e-06	0.0224924	0.402516	1.02229	0.0318115	0.0558796	0.0313515	0.00885902	0.106032	0.0517618	5.30729	0.356799	5.30729	ns	up
Ifi213	1084	2.63103e-09	0.0998974	0.356501	1.09144	0.126228	0.280217	0.192433	0.0925359	0.355637	0.274894	8.57987	0.356501	5.29843	ns	up
Isg20	1085	3.22103e-12	0.102897	0.356472	1.08363	0.115875	0.288654	0.333251	0.230354	0.309106	0.286669	11.492	0.356472	5.29757	ns	up
Prxl2a	1086	5.05078e-06	0.0262908	0.485534	1.02608	0.0371459	0.0541482	0.0343002	0.0080094	0.124361	0.0474559	5.29664	0.356441	5.29664	ns	up
Tapbp	1087	1.0289e-08	0.147959	0.356231	1.06309	0.0882612	0.415345	1.49323	1.34528	0.549012	0.405965	7.98762	0.356231	5.29043	ns	up
Tst	1088	2.36104e-09	0.0709035	0.356114	1.06459	0.0902991	0.199103	0.168636	0.0977328	0.251611	0.195395	8.6269	0.356114	5.28694	ns	up
Lrrc41	1089	2.0766e-09	0.114734	0.355903	1.08256	0.114447	0.322375	0.504443	0.389709	0.405625	0.316488	8.68265	0.355903	5.28068	ns	up
Slc30a6	1090	9.55505e-08	0.0850895	0.355723	1.07208	0.100415	0.239201	0.26555	0.18046	0.340254	0.232052	7.01977	0.355723	5.27534	ns	up
Ngf	1091	5.32683e-06	0.0254109	0.551696	1.0253	0.0360509	0.0460596	0.0296581	0.00424723	0.120637	0.0380647	5.27353	0.355662	5.27353	ns	up
Gm26916	1092	5.42683e-06	0.0681153	0.374218	1.06291	0.0880252	0.18202	0.150784	0.0826684	0.32222	0.17106	5.26545	0.35539	5.26545	ns	up
Mapre3	1093	3.99371e-08	0.0684952	0.355623	1.06146	0.0860457	0.192606	0.18302	0.114525	0.265677	0.187467	7.39862	0.355623	5.27237	ns	up
Chst3	1094	5.42538e-06	0.022809	0.527131	1.02273	0.0324272	0.04327	0.026226	0.00341706	0.10834	0.0365817	5.26557	0.355393	5.26557	ns	up
Sema7a	1095	2.54227e-16	0.170727	0.355388	1.0856	0.118488	0.480398	1.16529	0.994558	0.428535	0.481462	15.5948	0.355388	5.26539	ns	up
Abcg3	1096	5.54179e-06	0.0424935	0.394388	1.04161	0.0588191	0.107745	0.0636575	0.021164	0.201385	0.100145	5.25635	0.355082	5.25635	ns	up
Fam81a	1097	5.56782e-06	0.0340508	0.548417	1.0338	0.0479539	0.0620892	0.0415398	0.00748901	0.161988	0.0514217	5.25431	0.355013	5.25431	ns	up
2310001H17Rik	1098	2.11718e-09	0.118284	0.354963	1.08441	0.116906	0.333229	0.519645	0.401361	0.418375	0.32721	8.67424	0.354963	5.25283	ns	up
Gvin2	1099	1.7421e-07	0.089905	0.35485	1.07844	0.108952	0.25336	0.235996	0.146091	0.367469	0.245251	6.75893	0.35485	5.24948	ns	up
Bmp6	1100	2.36675e-07	0.0611884	0.354791	1.05696	0.0799166	0.172463	0.135481	0.0742926	0.252996	0.166721	6.62585	0.354791	5.24774	ns	up
Katnal1	1101	1.41565e-08	0.0552044	0.354688	1.05178	0.0728276	0.155642	0.12142	0.0662154	0.206902	0.15205	7.84904	0.354688	5.24469	ns	up
Psme2	1102	7.69035e-12	0.152085	0.354135	1.06664	0.0930683	0.429456	1.43441	1.28232	0.465739	0.426193	11.1141	0.354135	5.22835	ns	up
Gm10644	1103	5.93184e-06	0.0238663	0.530238	1.02374	0.033848	0.0450106	0.0292273	0.00536096	0.113853	0.0378712	5.22681	0.354083	5.22681	ns	up
Ormdl3	1104	5.67739e-09	0.100626	0.353822	1.07775	0.108023	0.284398	0.39485	0.294224	0.366485	0.278636	8.24585	0.353822	5.21909	ns	up
Sgms1	1105	2.35465e-11	0.138317	0.353627	1.08183	0.113476	0.39114	0.828579	0.690261	0.43473	0.38757	10.6281	0.353627	5.21335	ns	up
Gm26887	1106	6.40549e-06	0.0247954	0.710513	1.02474	0.0352629	0.0348979	0.0268908	0.00209544	0.118936	0.0228285	5.19345	0.352951	5.19345	ns	up
H1f0	1107	1.73098e-10	0.158631	0.353519	1.08338	0.115544	0.448719	1.06106	0.902427	0.523843	0.443132	9.76171	0.353519	5.21016	ns	up
Lrguk	1108	6.26494e-06	0.0096637	0.89188	1.00966	0.0138733	0.0108352	0.00977312	0.000109429	0.0463423	0.00285223	5.20308	0.353278	5.20308	ns	up
Gpbp1	1109	3.29186e-08	0.129424	0.352918	1.07414	0.103176	0.366724	0.875201	0.745778	0.49863	0.35748	7.48256	0.352918	5.19248	ns	up
Cmpk2	1110	2.01344e-11	0.119883	0.352718	1.095	0.130932	0.339884	0.381801	0.261918	0.375356	0.336926	10.6961	0.352718	5.18658	ns	up
Clk3	1111	1.85244e-11	0.123417	0.351949	1.08051	0.111708	0.350667	0.656421	0.533004	0.385626	0.347714	10.7323	0.351949	5.16401	ns	up
Ldb2	1112	1.48958e-11	0.163728	0.351807	1.07604	0.105736	0.465391	1.31682	1.15309	0.508961	0.461634	10.8269	0.351807	5.15984	ns	up
Exosc2	1113	5.8437e-09	0.115305	0.351701	1.08559	0.118478	0.327849	0.462498	0.347193	0.42024	0.321371	8.23331	0.351701	5.15673	ns	up
Serpina1d	1114	6.42366e-07	0.101153	0.351366	1.08584	0.118817	0.287886	0.279495	0.178341	0.434907	0.277317	6.19222	0.351366	5.1469	ns	up
D830025C05Rik	1115	1.18421e-09	0.095763	0.351007	1.07925	0.110034	0.272824	0.304068	0.208305	0.333008	0.268533	8.92657	0.351007	5.13638	ns	up
Tlcd5	1116	7.43821e-06	0.0586146	0.368087	1.0554	0.077792	0.159241	0.11661	0.0579952	0.281492	0.14971	5.12853	0.350738	5.12853	ns	up
Zfp58	1117	3.75709e-07	0.0526474	0.350522	1.04974	0.0700348	0.150197	0.111056	0.0584091	0.22154	0.145113	6.42515	0.350522	5.1222	ns	up
Kat5	1118	6.18549e-08	0.0959617	0.350509	1.07634	0.10614	0.273778	0.352917	0.256956	0.377723	0.266492	7.20863	0.350509	5.12182	ns	up
Lig4	1119	1.89343e-07	0.0587282	0.3503	1.05468	0.076801	0.167651	0.132826	0.0740976	0.240712	0.162487	6.72275	0.3503	5.11571	ns	up
Slc25a32	1120	1.8776e-07	0.0920549	0.350143	1.0743	0.103397	0.262907	0.331021	0.238967	0.377187	0.254831	6.7264	0.350143	5.11113	ns	up
ENSMUSG00000097526	1121	4.99301e-07	0.0570914	0.350106	1.05343	0.0750978	0.163069	0.12557	0.0684786	0.242958	0.157358	6.30164	0.350106	5.11005	ns	up
Tmem240	1122	6.94493e-07	0.0365092	0.349639	1.0354	0.0501926	0.10442	0.0677498	0.0312406	0.157455	0.100613	6.15833	0.349639	5.09643	ns	up
Nuak1	1123	1.92082e-11	0.0699475	0.349567	1.06543	0.0914314	0.200097	0.139043	0.0690957	0.218682	0.198498	10.7165	0.349567	5.09433	ns	up
Numb	1124	1.31684e-09	0.11451	0.349453	1.08174	0.11336	0.327684	0.515335	0.400825	0.399338	0.32258	8.88047	0.349453	5.091	ns	up
Dusp12	1125	2.5919e-08	0.0992959	0.349402	1.07815	0.10856	0.284188	0.369851	0.270555	0.379406	0.277541	7.58638	0.349402	5.08952	ns	up
Serp2	1126	4.86838e-08	0.0386977	0.34903	1.03762	0.0532735	0.110872	0.0674369	0.0287392	0.151044	0.108064	7.31262	0.34903	5.07869	ns	up
2810454H06Rik	1127	1.01295e-08	0.100473	0.348964	1.07928	0.110067	0.287917	0.367809	0.267336	0.372399	0.282015	7.99441	0.348964	5.07678	ns	up
Nmnat2	1128	8.5171e-06	0.0179664	0.360905	1.01784	0.0255054	0.0497817	0.0252683	0.00730188	0.0868365	0.046921	5.06971	0.348721	5.06971	ns	up
Fbxo31	1129	1.02673e-06	0.0932906	0.348623	1.0762	0.105943	0.267597	0.317619	0.224329	0.408907	0.257408	5.98854	0.348623	5.06686	ns	up
Snx10	1130	6.48452e-08	0.0930016	0.348597	1.07646	0.106292	0.266789	0.309373	0.216371	0.366623	0.259804	7.18812	0.348597	5.06609	ns	up
Utp18	1131	5.01098e-10	0.116134	0.348527	1.08165	0.113237	0.333213	0.53843	0.422296	0.39425	0.328772	9.30008	0.348527	5.06406	ns	up
Cldn34c1	1132	8.71208e-06	0.0516614	0.350447	1.05004	0.0704376	0.147416	0.0841648	0.0325034	0.249847	0.139658	5.05988	0.348383	5.05988	ns	up
Mturn	1133	4.04148e-06	0.0279509	0.34829	1.02744	0.0390513	0.080252	0.0466448	0.0186939	0.130214	0.0765536	5.39346	0.34829	5.05717	ns	up
Nampt	1134	1.06848e-09	0.130042	0.348288	1.08307	0.115133	0.373376	0.695404	0.565362	0.450784	0.367837	8.97123	0.348288	5.05712	ns	up
Cacna2d2	1135	8.78978e-06	0.03108	0.406374	1.03075	0.0436909	0.0764812	0.0418942	0.0108142	0.150726	0.070233	5.05602	0.34825	5.05602	ns	up
Sox6	1136	2.76731e-06	0.0448528	0.348226	1.04305	0.0608144	0.128804	0.0866233	0.0417705	0.205324	0.123187	5.55794	0.348226	5.05533	ns	up
Kifc3	1137	1.78772e-11	0.100605	0.348005	1.07973	0.110669	0.28909	0.362443	0.261838	0.313938	0.286901	10.7477	0.348005	5.0489	ns	up
Myl9	1138	9.01409e-06	0.0597421	0.352757	1.05686	0.0797821	0.169358	0.110459	0.0507172	0.289457	0.160213	5.04508	0.347873	5.04508	ns	up
Ippk	1139	9.90619e-10	0.0788955	0.347559	1.06882	0.0960241	0.226999	0.225235	0.14634	0.272887	0.223708	9.00409	0.347559	5.03599	ns	up
Cntn2	1140	9.3037e-06	0.0283734	0.34983	1.02783	0.0396037	0.0811063	0.0478462	0.0194728	0.137671	0.0768196	5.03134	0.347399	5.03134	ns	up
Mex3b	1141	1.678e-07	0.0675898	0.347137	1.06078	0.0851323	0.194706	0.179538	0.111948	0.275723	0.18901	6.77521	0.347137	5.02376	ns	up
Ppp1r16b	1142	1.01332e-11	0.146223	0.346822	1.07508	0.104447	0.421607	1.09373	0.947507	0.450225	0.418848	10.9943	0.346822	5.01465	ns	up
Kif5b	1143	2.77342e-10	0.139111	0.346387	1.06639	0.0927322	0.401605	1.23454	1.09543	0.464728	0.396905	9.55698	0.346387	5.00208	ns	up
Snrnp35	1144	8.13622e-07	0.0537086	0.346065	1.0502	0.0706637	0.155198	0.123607	0.0698983	0.233094	0.149624	6.08958	0.346065	4.99279	ns	up
Ccdc84	1145	2.16789e-07	0.0885522	0.345932	1.07298	0.101626	0.255982	0.301896	0.213344	0.364694	0.248332	6.66396	0.345932	4.98893	ns	up
Mcoln1	1146	1.13023e-09	0.0889478	0.345515	1.0738	0.102731	0.257435	0.29413	0.205182	0.308734	0.253759	8.94684	0.345515	4.97692	ns	up
Clec3b	1147	9.77179e-07	0.066182	0.345397	1.06115	0.085635	0.191611	0.148388	0.0822057	0.289421	0.1846	6.01003	0.345397	4.97353	ns	up
Rarb	1148	1.07681e-05	0.0267038	0.655968	1.02662	0.0378979	0.040709	0.0299677	0.00326395	0.131366	0.0285996	4.96786	0.345201	4.96786	ns	up
Ngdn	1149	2.19963e-10	0.126065	0.345162	1.07567	0.105233	0.365235	0.792101	0.666036	0.418531	0.361215	9.65765	0.345162	4.96674	ns	up
Mical1	1150	1.24149e-07	0.0631294	0.34482	1.05763	0.080838	0.183079	0.158513	0.095384	0.254639	0.178074	6.90606	0.34482	4.95692	ns	up
Ccdc17	1151	1.14404e-05	0.0491888	0.357798	1.04705	0.0663318	0.137477	0.0946223	0.0454335	0.241291	0.129442	4.94156	0.344286	4.94156	ns	up
Ptprj	1152	2.25474e-06	0.0384359	0.344734	1.03752	0.0531325	0.111494	0.0629765	0.0245406	0.174291	0.106931	5.6469	0.344734	4.95445	ns	up
Slc6a4	1153	1.14251e-05	0.021544	0.407013	1.02149	0.0306714	0.0529319	0.0241765	0.00263248	0.105878	0.0484323	4.94214	0.344306	4.94214	ns	up
Stx7	1154	2.00997e-11	0.129092	0.34415	1.07387	0.102821	0.375103	0.876615	0.747523	0.403759	0.372489	10.6968	0.34415	4.93767	ns	up
Nckap5los	1155	1.16508e-05	0.0138207	0.875764	1.01382	0.0198001	0.0157813	0.0139429	0.000122239	0.0683359	0.00342474	4.93365	0.34401	4.93365	ns	up
ENSMUSG00000097317	1156	1.19059e-05	0.0201632	0.775939	1.02014	0.028774	0.0259855	0.0210742	0.00091098	0.0997681	0.0133	4.92424	0.343682	4.92424	ns	up
Ezh1	1157	4.64133e-08	0.107675	0.344147	1.07735	0.107491	0.312875	0.499669	0.391994	0.419418	0.305464	7.33336	0.344147	4.93758	ns	up
Gm44257	1158	1.18323e-05	0.0146254	0.688688	1.01462	0.0209384	0.0212366	0.01505	0.000424586	0.0723097	0.0139343	4.92693	0.343776	4.92693	ns	up
Spdye4c	1159	1.16508e-05	0.0138207	0.875764	1.01382	0.0198001	0.0157813	0.0139429	0.000122239	0.0683359	0.00342474	4.93365	0.34401	4.93365	ns	up
Ormdl1	1160	1.65974e-08	0.0742262	0.343441	1.06494	0.0907788	0.216125	0.217137	0.142911	0.279358	0.211728	7.77996	0.343441	4.91736	ns	up
Twf2	1161	1.56357e-08	0.121114	0.343323	1.07627	0.106045	0.352769	0.708999	0.587886	0.454939	0.345663	7.80588	0.343323	4.91397	ns	up
Fabp9	1162	1.24026e-05	0.017265	0.513621	1.01722	0.0246266	0.0336143	0.0200915	0.00282645	0.0854126	0.0282395	4.90649	0.343062	4.90649	ns	up
Gm20045	1163	2.09078e-07	0.0696745	0.342589	1.06193	0.0866858	0.203376	0.194765	0.125091	0.286484	0.197556	6.67969	0.342589	4.89298	ns	up
Prps2	1164	2.18398e-08	0.102633	0.342515	1.0791	0.109829	0.299644	0.400131	0.297498	0.389714	0.293389	7.66075	0.342515	4.89087	ns	up
Wrnip1	1165	4.07333e-08	0.0989783	0.342194	1.07672	0.106644	0.289246	0.389085	0.290106	0.38376	0.282685	7.39005	0.342194	4.88169	ns	up
Ddah1	1166	2.40099e-08	0.102269	0.341726	1.08212	0.113856	0.299273	0.347681	0.245411	0.389523	0.293009	7.61961	0.341726	4.86835	ns	up
Zfp703	1167	4.78724e-08	0.09923	0.341659	1.08011	0.111172	0.290436	0.337974	0.238744	0.386855	0.283745	7.31991	0.341659	4.86644	ns	up
Hsf2	1168	3.39063e-09	0.0929117	0.341479	1.07608	0.105788	0.272086	0.314112	0.2212	0.332791	0.267808	8.46972	0.341479	4.86133	ns	up
Ywhah	1169	3.42219e-13	0.158772	0.340812	1.06768	0.0944819	0.465865	1.50463	1.34586	0.45382	0.465173	12.4657	0.340812	4.84235	ns	up
Rsl1	1170	1.19685e-06	0.0532972	0.340748	1.05014	0.0705884	0.156413	0.116161	0.0628636	0.235014	0.150803	5.92196	0.340748	4.84052	ns	up
Dlk1	1171	1.53441e-05	0.0192078	0.406042	1.01916	0.0273771	0.0473049	0.0218304	0.00262263	0.0958502	0.0431452	4.81406	0.339815	4.81406	ns	up
8030462N17Rik	1172	1.50702e-05	0.0392002	0.393375	1.03822	0.0541154	0.099651	0.0647838	0.0255836	0.195349	0.0916521	4.82188	0.340091	4.82188	ns	up
Mylpf	1173	2.60694e-07	0.05682	0.340601	1.05294	0.0744258	0.166823	0.130073	0.0732527	0.235565	0.162012	6.58387	0.340601	4.83634	ns	up
Atp6ap1l	1174	1.5105e-05	0.00950433	0.750737	1.0095	0.0136453	0.01266	0.00963625	0.000131916	0.0476023	0.0068754	4.82088	0.340056	4.82088	ns	up
Olfr250	1175	1.5105e-05	0.00950433	0.750737	1.0095	0.0136453	0.01266	0.00963625	0.000131916	0.0476023	0.0068754	4.82088	0.340056	4.82088	ns	up
Rsrc1	1176	5.51929e-08	0.113493	0.339568	1.07727	0.107374	0.334226	0.58235	0.468858	0.444564	0.326581	7.25812	0.339568	4.80707	ns	up
Gm4961	1177	1.57702e-05	0.0144291	0.344395	1.01436	0.0205738	0.0418969	0.0190406	0.00461154	0.071929	0.0396111	4.80216	0.339395	4.80216	ns	up
Slc12a4	1178	1.09871e-07	0.119487	0.339341	1.08362	0.115863	0.352116	0.548374	0.428887	0.479619	0.343262	6.95912	0.339341	4.80065	ns	up
Nipal2	1179	1.61508e-05	0.0189538	0.489285	1.01891	0.0270276	0.0387378	0.0212346	0.00228076	0.0950256	0.0330888	4.79181	0.339029	4.79181	ns	up
Ppp1cb	1180	7.0227e-09	0.119485	0.338851	1.05797	0.0812994	0.352619	1.18062	1.06114	0.437426	0.346694	8.1535	0.338851	4.78679	ns	up
Inpp1	1181	3.80934e-10	0.12671	0.338717	1.07898	0.109666	0.374088	0.731079	0.604368	0.426531	0.370139	9.41915	0.338717	4.78301	ns	up
Gm35533	1182	1.65591e-05	0.0236911	0.347321	1.02344	0.0334251	0.0682109	0.034449	0.0107578	0.118424	0.0643614	4.78096	0.338645	4.78096	ns	up
D630033O11Rik	1183	1.66111e-05	0.00827473	0.602871	1.00827	0.0118831	0.0137256	0.00875688	0.000482142	0.0416086	0.0102706	4.7796	0.338597	4.7796	ns	up
Vangl1	1184	1.32493e-08	0.102933	0.338418	1.07664	0.106538	0.304158	0.445969	0.343037	0.384419	0.298583	7.87781	0.338418	4.77457	ns	up
Rhot1	1185	1.3181e-06	0.110208	0.338098	1.07858	0.109129	0.325964	0.512759	0.402551	0.487889	0.314439	5.88005	0.338098	4.76552	ns	up
Upf3a	1186	8.57976e-08	0.120789	0.337963	1.07639	0.106207	0.357402	0.701902	0.581113	0.480491	0.348877	7.06653	0.337963	4.76174	ns	up
Palld	1187	7.22007e-12	0.0508674	0.33793	1.04943	0.0696021	0.150526	0.0800056	0.0291382	0.15523	0.149864	11.1415	0.33793	4.76081	ns	up
4930481A15Rik	1188	2.68077e-06	0.0463778	0.337902	1.04498	0.0634784	0.137252	0.0774042	0.0310263	0.211863	0.131876	5.57174	0.337902	4.76001	ns	up
Trim47	1189	1.96818e-08	0.137601	0.337637	1.06086	0.0852319	0.407543	1.39862	1.26102	0.520486	0.399717	7.70594	0.337637	4.75254	ns	up
Ralbp1	1190	2.10416e-09	0.127671	0.33752	1.05988	0.0839014	0.378263	1.25978	1.13211	0.450732	0.373095	8.67692	0.33752	4.74926	ns	up
Tsg101	1191	3.65026e-10	0.128687	0.33733	1.07337	0.102149	0.381488	0.88261	0.753923	0.432623	0.377609	9.43768	0.33733	4.74391	ns	up
Ift172	1192	6.77289e-09	0.109564	0.336844	1.07729	0.107406	0.325266	0.527136	0.417573	0.400576	0.320001	8.16923	0.336844	4.73025	ns	up
Stk24	1193	9.32163e-09	0.112278	0.336491	1.07571	0.105285	0.333672	0.595339	0.483062	0.41459	0.328035	8.03051	0.336491	4.72033	ns	up
Tmem68	1194	4.02905e-09	0.0978219	0.336466	1.07505	0.104407	0.290734	0.4012	0.303378	0.352015	0.286415	8.3948	0.336466	4.71964	ns	up
Cnih4	1195	1.40686e-09	0.130088	0.336463	1.07015	0.0978074	0.386633	0.984619	0.854531	0.453912	0.381777	8.85175	0.336463	4.71955	ns	up
Dse	1196	1.97556e-05	0.0356973	0.475063	1.03513	0.0498085	0.0751421	0.0519165	0.0162192	0.180851	0.0647217	4.70431	0.335919	4.70431	ns	up
Apom	1197	1.97731e-05	0.0205714	0.540803	1.02053	0.0293136	0.0380387	0.0227608	0.00218941	0.104332	0.0306529	4.70392	0.335905	4.70392	ns	up
Cfap69	1198	2.01391e-05	0.0255541	0.423741	1.02534	0.0361045	0.0603061	0.0339448	0.00839065	0.129448	0.0541164	4.69596	0.335621	4.69596	ns	up
Fxyd1	1199	1.62843e-05	0.0396185	0.335763	1.03835	0.0542888	0.117995	0.072775	0.0331565	0.197744	0.112022	4.78823	0.335763	4.69995	ns	up
Jakmip2	1200	1.99847e-05	0.0105381	0.457793	1.01053	0.0151107	0.0230194	0.0114108	0.000872691	0.0534035	0.0201185	4.6993	0.33574	4.6993	ns	up
Tnfsf12	1201	1.61954e-08	0.12431	0.335412	1.07738	0.107534	0.37062	0.730699	0.606389	0.467137	0.36393	7.79061	0.335412	4.69011	ns	up
Hoxc8	1202	2.08336e-05	0.0151468	0.367661	1.01507	0.021574	0.0411978	0.0204898	0.00534299	0.0767259	0.0383422	4.68124	0.335094	4.68124	ns	up
Rnf135	1203	3.63068e-07	0.087333	0.335064	1.07197	0.100263	0.260646	0.300815	0.213482	0.366593	0.253263	6.44001	0.335064	4.68039	ns	up
Eid2b	1204	1.54144e-06	0.065527	0.334961	1.05843	0.0819327	0.195626	0.186893	0.121366	0.291998	0.188784	5.81207	0.334961	4.67752	ns	up
Ankrd13d	1205	2.18495e-05	0.0377113	0.383423	1.03683	0.0521836	0.0983542	0.0615569	0.0238456	0.191638	0.0906078	4.66056	0.334353	4.66056	ns	up
Klc1	1206	7.01016e-11	0.121765	0.334754	1.07386	0.102804	0.363744	0.77039	0.648625	0.392127	0.361233	10.1543	0.334754	4.67173	ns	up
Lrrc14b	1207	2.15446e-05	0.0157727	0.548579	1.01576	0.0225592	0.0287519	0.0165927	0.000820043	0.0803729	0.0228922	4.66666	0.334572	4.66666	ns	up
Mex3d	1208	4.26407e-08	0.0782007	0.334346	1.06714	0.0937509	0.233892	0.242923	0.164723	0.303467	0.229091	7.37018	0.334346	4.66036	ns	up
Nupr1	1209	2.21018e-05	0.0690726	0.347645	1.06228	0.0871602	0.198687	0.178189	0.109117	0.350703	0.186922	4.65557	0.334174	4.65557	ns	up
Rbm8a	1210	9.79138e-13	0.134008	0.334025	1.06263	0.0876391	0.401191	1.27369	1.13968	0.391125	0.400625	12.0092	0.334025	4.65141	ns	up
Sike1	1211	1.94536e-09	0.118072	0.333835	1.07602	0.105699	0.353683	0.671325	0.553253	0.415727	0.349226	8.711	0.333835	4.64611	ns	up
Flvcr2	1212	2.33423e-05	0.0335408	0.51024	1.03327	0.0472173	0.0657354	0.0416806	0.0081398	0.171571	0.0545089	4.63186	0.333322	4.63186	ns	up
Gm47633	1213	2.45846e-05	0.0188981	0.657368	1.01888	0.02699	0.0287481	0.0196369	0.000738762	0.097091	0.0191185	4.60934	0.332511	4.60934	ns	up
Sstr1	1214	2.4e-05	0.0189533	0.353855	1.01882	0.026901	0.0535624	0.0259679	0.0070146	0.0966968	0.0501734	4.61979	0.332888	4.61979	ns	up
Galm	1215	2.38189e-06	0.0331349	0.333056	1.03235	0.0459347	0.0994874	0.0573392	0.0242043	0.15051	0.0958494	5.62308	0.333056	4.62446	ns	up
Kctd1	1216	2.54413e-05	0.0390788	0.42342	1.03825	0.0541596	0.0922932	0.0606371	0.0215583	0.200499	0.0825239	4.59446	0.331974	4.59446	ns	up
Gm28872	1217	2.37818e-05	0.0134322	0.838365	1.01343	0.0192455	0.0160219	0.0136452	0.000213025	0.0689452	0.00399777	4.62376	0.333031	4.62376	ns	up
Herc6	1218	2.30414e-10	0.120133	0.331712	1.08447	0.116984	0.362161	0.542406	0.422273	0.398695	0.359211	9.63749	0.331712	4.58721	ns	up
Gm49767	1219	7.38882e-08	0.0735287	0.331656	1.06644	0.0927976	0.221702	0.180286	0.106757	0.290783	0.216946	7.13142	0.331656	4.58565	ns	up
Syne1	1220	4.67027e-10	0.105758	0.331449	1.08381	0.116117	0.319078	0.367576	0.261818	0.357662	0.31611	9.33066	0.331449	4.57994	ns	up
Tmem251	1221	8.43352e-09	0.109657	0.331354	1.07789	0.108211	0.330935	0.517487	0.40783	0.403436	0.325874	8.07399	0.331354	4.57732	ns	up
Aldh7a1	1222	1.55931e-06	0.0874127	0.331093	1.07126	0.0993079	0.264012	0.314097	0.226684	0.389614	0.255149	5.80707	0.331093	4.57012	ns	up
Kdm2b	1223	9.76026e-07	0.0852563	0.33076	1.07098	0.0989285	0.257759	0.286425	0.201169	0.372435	0.249726	6.01054	0.33076	4.56092	ns	up
Rasgrf2	1224	8.6909e-08	0.0816363	0.33065	1.07035	0.0980773	0.246896	0.242131	0.160495	0.324688	0.241545	7.06094	0.33065	4.55789	ns	up
Zfp467	1225	5.99526e-08	0.115326	0.330343	1.08325	0.115372	0.349109	0.500553	0.385227	0.452681	0.341986	7.22219	0.330343	4.54944	ns	up
Pot1b	1226	2.86449e-05	0.0512207	0.336431	1.04819	0.0679019	0.152247	0.114085	0.0628639	0.263684	0.143745	4.54295	0.330108	4.54295	ns	up
Wbp4	1227	6.38544e-09	0.127953	0.329983	1.06798	0.0948853	0.387757	1.01016	0.882203	0.466631	0.38222	8.19481	0.329983	4.53952	ns	up
Gm28730	1228	2.90234e-05	0.0331179	0.349914	1.03233	0.0459046	0.0946459	0.0574812	0.0243633	0.17073	0.0886778	4.53725	0.329901	4.53725	ns	up
Brdt	1229	2.55387e-06	0.0468722	0.329759	1.04474	0.0631457	0.142141	0.0945008	0.0476286	0.213534	0.137073	5.5928	0.329759	4.53334	ns	up
Srsf7	1230	4.57694e-11	0.127519	0.32959	1.06165	0.0863015	0.386901	1.19611	1.06859	0.406065	0.384871	10.3394	0.32959	4.5287	ns	up
Coq10a	1231	6.06492e-08	0.0770618	0.329585	1.0642	0.0897746	0.233815	0.277329	0.200267	0.302587	0.229088	7.21717	0.329585	4.52858	ns	up
Ghitm	1232	9.40565e-09	0.127274	0.329498	1.06728	0.0939385	0.386266	1.01898	0.891711	0.469767	0.380441	8.02661	0.329498	4.52619	ns	up
Rassf10	1233	2.99992e-06	0.0325401	0.329301	1.03197	0.0454001	0.0988157	0.050394	0.0178539	0.14933	0.0952218	5.52289	0.329301	4.52076	ns	up
ENSMUSG00000097460	1234	3.03211e-05	0.0289866	0.474494	1.02872	0.0408556	0.0610894	0.0381373	0.00915073	0.150347	0.0521331	4.51825	0.329209	4.51825	ns	up
Fam53c	1235	3.21869e-07	0.0833063	0.329133	1.06954	0.0969902	0.253109	0.281271	0.197965	0.347881	0.246562	6.49232	0.329133	4.51615	ns	up
Cubn	1236	3.0934e-05	0.0259723	0.535133	1.02587	0.0368424	0.0485344	0.0300796	0.00410724	0.134988	0.0387882	4.50956	0.328893	4.50956	ns	up
Xdh	1237	4.79973e-08	0.0695086	0.32874	1.06093	0.085335	0.21144	0.210227	0.140719	0.270696	0.207367	7.31878	0.32874	4.50537	ns	up
Vhl	1238	2.1717e-08	0.0820604	0.328739	1.06927	0.0966197	0.249621	0.266788	0.184727	0.311138	0.245373	7.6632	0.328739	4.50536	ns	up
1810034E14Rik	1239	3.12566e-05	0.024702	0.479953	1.02457	0.0350223	0.0514675	0.0299635	0.00526157	0.128355	0.0436606	4.50506	0.328728	4.50506	ns	up
Epc1	1240	1.19716e-08	0.110179	0.328606	1.07647	0.106314	0.335294	0.550919	0.440739	0.409755	0.330116	7.92185	0.328606	4.5017	ns	up
Ntrk2	1241	3.15286e-05	0.0240419	0.485231	1.02393	0.0341134	0.0495473	0.0288258	0.00478396	0.124997	0.0418055	4.5013	0.328591	4.5013	ns	up
Fhod1	1242	1.11201e-07	0.073444	0.32852	1.06465	0.0903844	0.223561	0.209402	0.135958	0.294658	0.218677	6.95389	0.32852	4.49934	ns	up
Rit1	1243	1.66003e-07	0.121086	0.328452	1.07391	0.102878	0.368655	0.759285	0.638199	0.493014	0.360104	6.77988	0.328452	4.4975	ns	up
Taf9b	1244	6.70707e-08	0.105064	0.328418	1.07606	0.105761	0.319911	0.486372	0.381307	0.413956	0.313453	7.17347	0.328418	4.49655	ns	up
Cyyr1	1245	3.31207e-14	0.163166	0.328089	1.06903	0.0963015	0.497323	1.52689	1.36372	0.444398	0.498617	13.4799	0.328089	4.48755	ns	up
Gramd1a	1246	1.12264e-09	0.114118	0.327986	1.07622	0.105975	0.347934	0.611296	0.497179	0.395262	0.344409	8.94976	0.327986	4.48475	ns	up
Gm14403	1247	5.38356e-07	0.0390927	0.327965	1.03746	0.0530499	0.119198	0.0827937	0.0437011	0.166597	0.115914	6.26893	0.327965	4.48416	ns	up
Hal	1248	3.28281e-05	0.0319409	0.375334	1.03138	0.0445771	0.0851	0.0497892	0.0178482	0.165986	0.0783925	4.48375	0.32795	4.48375	ns	up
Zfp622	1249	1.241e-07	0.121122	0.327678	1.07453	0.103712	0.369637	0.746158	0.625037	0.487854	0.361522	6.90623	0.327678	4.47631	ns	up
Rassf4	1250	2.90109e-05	0.0363591	0.327656	1.03513	0.049817	0.110967	0.0712402	0.0348811	0.187222	0.10525	4.53744	0.327656	4.47572	ns	up
Mob2	1251	4.00291e-10	0.12759	0.327418	1.0734	0.102186	0.389687	0.865908	0.738318	0.429487	0.386511	9.39762	0.327418	4.46921	ns	up
Kremen2	1252	3.40784e-05	0.0334349	0.372258	1.03286	0.0466431	0.0898165	0.0509671	0.0175322	0.1741	0.0828608	4.46752	0.327356	4.46752	ns	up
Serinc4	1253	3.42457e-05	0.0220818	0.546456	1.02204	0.031445	0.0404091	0.0241925	0.00211068	0.115444	0.0317187	4.46539	0.327278	4.46539	ns	up
Btbd6	1254	5.14671e-07	0.0854636	0.327207	1.07038	0.0981285	0.261192	0.299711	0.214247	0.363529	0.254112	6.28847	0.327207	4.46345	ns	up
Praf2	1255	1.46865e-08	0.116211	0.326984	1.07524	0.104663	0.355402	0.66068	0.54447	0.434956	0.349883	7.83308	0.326984	4.45738	ns	up
1700001L19Rik	1256	3.50296e-05	0.0188713	0.459598	1.0188	0.0268738	0.0410604	0.0225506	0.00367935	0.098655	0.0354075	4.45557	0.326918	4.45557	ns	up
Phf11d	1257	3.63754e-10	0.153921	0.326778	1.08259	0.114484	0.471026	1.01765	0.863729	0.516744	0.467329	9.43919	0.326778	4.45175	ns	up
Banf1	1258	4.80565e-11	0.129465	0.326702	1.07236	0.100795	0.396277	0.918536	0.789071	0.412592	0.394396	10.3182	0.326702	4.4497	ns	up
Herc4	1259	1.46521e-08	0.10111	0.326229	1.07642	0.106243	0.309936	0.424174	0.323064	0.378379	0.305187	7.8341	0.326229	4.43681	ns	up
Vps37b	1260	5.83474e-08	0.105475	0.326167	1.07884	0.109475	0.323379	0.443396	0.337921	0.413461	0.3172	7.23398	0.326167	4.43513	ns	up
Zfp775	1261	3.16366e-07	0.0535263	0.326152	1.05003	0.0704287	0.164115	0.123438	0.0699117	0.223316	0.160041	6.49981	0.326152	4.43472	ns	up
Rab35	1262	8.78612e-09	0.11671	0.325375	1.07278	0.101361	0.358693	0.720203	0.603493	0.429664	0.353723	8.0562	0.325375	4.41362	ns	up
Tmem144	1263	3.89234e-05	0.0382768	0.334713	1.03708	0.0525277	0.114357	0.0705421	0.0322653	0.200513	0.107741	4.40979	0.325234	4.40979	ns	up
Gm16401	1264	3.97811e-05	0.0138394	0.741412	1.01383	0.0198202	0.0186662	0.0142927	0.000453326	0.0730794	0.00903477	4.40032	0.324885	4.40032	ns	up
Myl12a	1265	7.89227e-15	0.16563	0.324725	1.05546	0.0778707	0.510063	2.15216	1.98653	0.438885	0.51218	14.1028	0.324725	4.396	ns	up
Gpr21	1266	4.24864e-05	0.0251153	0.375829	1.02483	0.0353867	0.0668265	0.0365467	0.0114313	0.132471	0.0613241	4.37175	0.323828	4.37175	ns	up
Gm8797	1267	9.64358e-09	0.119788	0.323637	1.08505	0.117766	0.370131	0.528175	0.408387	0.442208	0.365085	8.01576	0.323637	4.3666	ns	up
Gm38250	1268	4.32651e-05	0.00868336	0.460352	1.00868	0.0124656	0.0188624	0.00930562	0.00062226	0.0459507	0.0161738	4.36386	0.323536	4.36386	ns	up
Ajm1	1269	4.48254e-05	0.0196923	0.783707	1.01968	0.0281164	0.0251271	0.0203212	0.000628945	0.104724	0.00891109	4.34848	0.322965	4.34848	ns	up
Gm14308	1270	4.7887e-05	0.0233368	0.474425	1.02321	0.0331031	0.0491895	0.0287731	0.00543636	0.124261	0.0414928	4.31978	0.321898	4.31978	ns	up
D030047H15Rik	1271	4.70882e-05	0.0178373	0.723392	1.01782	0.0254847	0.0246579	0.0187206	0.000883326	0.0951069	0.0125444	4.32709	0.32217	4.32709	ns	up
Btbd8	1272	2.2432e-07	0.0448013	0.322874	1.0425	0.060043	0.138758	0.0990287	0.0542274	0.184404	0.135634	6.64913	0.322874	4.34602	ns	up
ENSMUSG00000096990	1273	4.85549e-05	0.0157767	0.659107	1.01576	0.0225638	0.0239365	0.01665	0.000873262	0.0842411	0.0149797	4.31377	0.321673	4.31377	ns	up
1700008B11Rik	1274	4.84386e-05	0.0180728	0.780369	1.01807	0.0258351	0.0231592	0.0182885	0.000215791	0.0965458	0.00820737	4.31481	0.321712	4.31481	ns	up
Tmcc3	1275	7.06671e-10	0.129691	0.32097	1.08161	0.113179	0.404058	0.71886	0.58917	0.443029	0.400939	9.15078	0.32097	4.29493	ns	up
Adam15	1276	1.1512e-11	0.141235	0.320885	1.06422	0.0897924	0.440142	1.34057	1.19934	0.434572	0.439337	10.9388	0.320885	4.29264	ns	up
Crebrf	1277	4.63686e-08	0.105808	0.320859	1.07264	0.10116	0.329765	0.562511	0.456703	0.411251	0.32418	7.33378	0.320859	4.29195	ns	up
Abcf3	1278	1.00934e-06	0.098182	0.320407	1.07305	0.101713	0.306429	0.442283	0.344101	0.429159	0.297959	5.99596	0.320407	4.27988	ns	up
Spop	1279	7.17849e-08	0.124856	0.319846	1.06423	0.0898125	0.390362	1.06869	0.94383	0.492709	0.38337	7.14397	0.319846	4.2649	ns	up
Nck2	1280	1.23217e-05	0.05653	0.319697	1.05145	0.0723822	0.176824	0.155236	0.0987057	0.277774	0.169548	4.90933	0.319697	4.26092	ns	up
Bbs9	1281	1.91208e-06	0.0510512	0.319606	1.04784	0.0674192	0.159732	0.118161	0.0671101	0.229398	0.15489	5.71849	0.319606	4.25849	ns	up
Gm12216	1282	1.09025e-12	0.193515	0.319575	1.10228	0.140489	0.605536	1.08554	0.892025	0.564759	0.606081	11.9625	0.319575	4.25768	ns	up
Traf5	1283	5.66269e-08	0.0973122	0.319389	1.07144	0.099548	0.304682	0.459508	0.362196	0.380806	0.299475	7.24698	0.319389	4.25271	ns	up
Psma5	1284	9.2639e-11	0.129805	0.318974	1.06467	0.0904005	0.406945	1.13713	1.00732	0.420054	0.40526	10.0332	0.318974	4.24168	ns	up
ENSMUSG00000097815	1285	5.75351e-05	0.0177502	0.319093	1.01759	0.0251552	0.0556271	0.026909	0.00915872	0.0950838	0.0526553	4.24007	0.318914	4.24007	ns	up
N4bp2l2	1286	1.37817e-07	0.122813	0.318692	1.06278	0.0878461	0.385364	1.07898	0.956168	0.496159	0.377815	6.8607	0.318692	4.23418	ns	up
Pcolce2	1287	5.9507e-05	0.014075	0.328448	1.01402	0.0200904	0.0428531	0.0177829	0.00370791	0.0755888	0.040335	4.22543	0.318363	4.22543	ns	up
Palm	1288	6.33139e-10	0.109329	0.318581	1.08152	0.113066	0.343174	0.450381	0.341053	0.372221	0.340767	9.1985	0.318581	4.23122	ns	up
Apbb1ip	1289	5.91455e-05	0.0433486	0.443006	1.04244	0.0599641	0.0978509	0.0647608	0.0214123	0.233598	0.0846367	4.22808	0.318462	4.22808	ns	up
Gm26660	1290	4.85253e-06	0.0425447	0.318336	1.04036	0.0570796	0.133647	0.0967373	0.0541926	0.199542	0.129006	5.31403	0.318336	4.22472	ns	up
Gm16299	1291	6.02254e-05	0.0220851	0.496298	1.02201	0.0314155	0.0444996	0.0252969	0.00321181	0.119254	0.0364036	4.22022	0.318166	4.22022	ns	up
Phlda2	1292	6.02445e-05	0.022998	0.423919	1.02285	0.0325982	0.0542509	0.0293646	0.00636657	0.124017	0.047709	4.22008	0.318161	4.22008	ns	up
Plekhj1	1293	6.39508e-09	0.114993	0.318312	1.07362	0.102479	0.36126	0.67704	0.562046	0.41884	0.357151	8.19415	0.318312	4.22408	ns	up
Gm48508	1294	5.99419e-05	0.0194577	0.813679	1.01945	0.0277973	0.0239133	0.0196279	0.000170194	0.105278	0.00335518	4.22227	0.318244	4.22227	ns	up
Nudt14	1295	2.98116e-08	0.118437	0.318061	1.06998	0.0975863	0.372372	0.810831	0.692394	0.453325	0.366797	7.52561	0.318061	4.21741	ns	up
Phf1	1296	6.94688e-09	0.0937369	0.317398	1.0713	0.0993607	0.295329	0.408446	0.314709	0.342258	0.291983	8.15821	0.317398	4.19987	ns	up
Med31	1297	3.01125e-08	0.117871	0.317321	1.07048	0.098258	0.371455	0.790264	0.672394	0.451274	0.365957	7.52125	0.317321	4.19783	ns	up
Bop1	1298	5.00558e-07	0.0999905	0.317279	1.07582	0.105442	0.31515	0.418708	0.318717	0.424485	0.307683	6.30055	0.317279	4.19671	ns	up
Tnip2	1299	3.28875e-08	0.0929707	0.317193	1.07256	0.101052	0.293105	0.374351	0.281381	0.356999	0.288709	7.48297	0.317193	4.19442	ns	up
Zswim4	1300	5.24519e-06	0.0630483	0.316981	1.05618	0.078859	0.198903	0.185255	0.122207	0.296785	0.192014	5.28024	0.316981	4.18882	ns	up
Adarb1	1301	1.89476e-08	0.107245	0.316576	1.07961	0.110512	0.338766	0.454359	0.347114	0.404287	0.334214	7.72245	0.316576	4.17814	ns	up
Asic1	1302	6.69029e-05	0.0252322	0.781656	1.02522	0.0359339	0.0322805	0.0257067	0.000474446	0.137414	0.00953347	4.17455	0.31644	4.17455	ns	up
Mal	1303	1.0577e-05	0.0251837	0.316314	1.02489	0.0354756	0.0796162	0.0367956	0.0116119	0.122747	0.0765388	4.97564	0.316314	4.17123	ns	up
Gnas	1304	8.78269e-13	0.149879	0.316152	1.04343	0.0613392	0.474073	2.60062	2.45074	0.435129	0.474859	12.0564	0.316152	4.16696	ns	up
Plod2	1305	4.5988e-06	0.0568199	0.31605	1.0522	0.0734092	0.179781	0.145321	0.0885009	0.265767	0.173754	5.33736	0.31605	4.16427	ns	up
Fam187b	1306	6.86765e-05	0.0286323	0.506001	1.02848	0.0405124	0.0565855	0.0340146	0.00538226	0.155866	0.0455449	4.16319	0.316009	4.16319	ns	up
Chtf8	1307	8.37992e-07	0.108651	0.315991	1.07537	0.104829	0.343843	0.55028	0.441629	0.471045	0.335135	6.07676	0.315991	4.1627	ns	up
Lama3	1308	2.58865e-08	0.0985767	0.315692	1.07786	0.108168	0.312256	0.364675	0.266098	0.37543	0.307891	7.58693	0.315692	4.15483	ns	up
Ubxn4	1309	2.69759e-07	0.121219	0.31567	1.06463	0.0903533	0.384004	0.996771	0.875553	0.502145	0.375972	6.56902	0.31567	4.15425	ns	up
AI661453	1310	7.24182e-05	0.0279906	0.315909	1.02734	0.0389195	0.0886034	0.0516325	0.0236419	0.152042	0.0838193	4.14015	0.315134	4.14015	ns	up
A830008E24Rik	1311	7.03044e-05	0.0226753	0.414554	1.02249	0.0320892	0.0546981	0.0308383	0.00816301	0.123405	0.0483314	4.15302	0.315623	4.15302	ns	up
Cybrd1	1312	7.04941e-05	0.0208135	0.536431	1.02075	0.0296297	0.0388	0.0238685	0.00305504	0.113527	0.0299556	4.15185	0.315579	4.15185	ns	up
Slc6a20a	1313	7.06561e-05	0.0199001	0.653054	1.01987	0.0283893	0.0304723	0.02127	0.00136991	0.108668	0.0186589	4.15085	0.315541	4.15085	ns	up
Cst3	1314	5.1159e-11	0.231585	0.315658	1.08443	0.11694	0.733656	1.97443	1.74285	0.737977	0.731673	10.2911	0.315658	4.15395	ns	up
Gm35818	1315	7.19435e-05	0.0111045	0.810701	1.0111	0.0159317	0.0136974	0.0111321	2.75888e-05	0.0607491	0.000975369	4.14301	0.315242	4.14301	ns	up
Abcc6	1316	5.48676e-05	0.00304603	0.315067	1.00304	0.00438555	0.0096679	0.003565	0.000518967	0.0162664	0.00917595	4.26068	0.315067	4.13839	ns	up
Myh11	1317	1.68067e-05	0.0285438	0.314965	1.02801	0.0398489	0.0906251	0.04774	0.0191962	0.142527	0.0868893	4.77452	0.314965	4.13573	ns	up
Map1a	1318	6.73951e-08	0.0347522	0.31493	1.03384	0.0480119	0.110349	0.061729	0.0269768	0.136765	0.108546	7.17137	0.31493	4.1348	ns	up
Apbb1	1319	7.22151e-08	0.0639454	0.314827	1.05746	0.080602	0.203113	0.176829	0.112884	0.252266	0.199761	7.14137	0.314827	4.13209	ns	up
Tmem65	1320	4.2353e-07	0.106969	0.314822	1.07215	0.100503	0.339775	0.589618	0.482649	0.450982	0.332209	6.37312	0.314822	4.13197	ns	up
Adra2c	1321	2.22351e-05	0.0185183	0.314717	1.01844	0.0263664	0.058841	0.0225562	0.00403797	0.0938801	0.0563014	4.65296	0.314717	4.12922	ns	up
Bst2	1322	2.06452e-10	0.201796	0.314698	1.07049	0.0982755	0.641237	2.06443	1.86263	0.666251	0.63839	9.68518	0.314698	4.12871	ns	up
Zfp36	1323	1.9041e-15	0.249481	0.314669	1.09329	0.128671	0.792835	1.92383	1.67435	0.642979	0.79793	14.7203	0.314669	4.12795	ns	up
Dusp6	1324	9.27261e-09	0.146494	0.31458	1.07122	0.09926	0.465679	1.2033	1.0568	0.539563	0.460431	8.0328	0.31458	4.12562	ns	up
Gps2	1325	1.92348e-08	0.114951	0.31457	1.06765	0.0944366	0.365424	0.814195	0.699243	0.433451	0.36069	7.71591	0.31457	4.12534	ns	up
Rtn3	1326	4.42583e-08	0.116347	0.314188	1.06006	0.0841462	0.370311	1.05352	0.937174	0.451169	0.364766	7.35401	0.314188	4.11533	ns	up
G630030J09Rik	1327	7.96262e-05	0.0301735	0.364031	1.02975	0.0422948	0.0828871	0.0443915	0.014218	0.165233	0.0759783	4.09894	0.313562	4.09894	ns	up
Olfr655	1328	1.66547e-07	0.0757303	0.314103	1.06952	0.0969588	0.2411	0.165116	0.0893857	0.307969	0.23656	6.77846	0.314103	4.1131	ns	up
Olfr804	1329	7.93372e-05	0.019277	0.468915	1.0192	0.0274376	0.0411099	0.0232737	0.00399672	0.105816	0.0343759	4.10052	0.313622	4.10052	ns	up
Pwwp2a	1330	1.28584e-07	0.0980225	0.313392	1.07291	0.101528	0.31278	0.442467	0.344444	0.394788	0.307209	6.89081	0.313392	4.0945	ns	up
1700057G04Rik	1331	8.15952e-05	0.0215097	0.420239	1.02142	0.0305736	0.0511844	0.0257854	0.00427572	0.118163	0.0448608	4.08834	0.313155	4.08834	ns	up
Zfp422	1332	1.16419e-08	0.0966405	0.31289	1.07007	0.0977051	0.308864	0.475841	0.379201	0.358454	0.305355	7.93398	0.31289	4.08142	ns	up
Gm49097	1333	2.21878e-05	0.0245451	0.312753	1.02423	0.034546	0.0784808	0.0373633	0.0128182	0.124403	0.0751655	4.65389	0.312753	4.07783	ns	up
Vps11	1334	1.27501e-06	0.0899264	0.312106	1.07037	0.0981128	0.288127	0.367791	0.277865	0.396736	0.280701	5.89449	0.312106	4.06099	ns	up
Gm49463	1335	1.86394e-05	0.0305071	0.311734	1.02982	0.0423951	0.0978625	0.0534779	0.0229708	0.153147	0.0938977	4.72957	0.311734	4.05131	ns	up
Slc16a4	1336	9.07778e-05	0.0333508	0.373755	1.03272	0.0464437	0.0892315	0.0527506	0.0193999	0.184207	0.0810512	4.04202	0.311377	4.04202	ns	up
Dnajb1	1337	7.79326e-13	0.160028	0.311232	1.08227	0.114066	0.514175	1.10508	0.945049	0.462984	0.515486	12.1083	0.311232	4.03827	ns	up
Psma1	1338	7.41304e-10	0.129767	0.311082	1.06161	0.0862485	0.417148	1.23617	1.10641	0.443283	0.414782	9.13	0.311082	4.03437	ns	up
Pcdh1	1339	6.00993e-09	0.135432	0.311082	1.0776	0.107828	0.435358	0.880586	0.745154	0.491901	0.431222	8.22113	0.311082	4.03437	ns	up
E030030I06Rik	1340	9.07783e-06	0.0444056	0.310942	1.04296	0.0606775	0.14281	0.0781654	0.0337598	0.214674	0.13775	5.04202	0.310942	4.03076	ns	up
Nkapl	1341	7.70583e-07	0.0730627	0.310911	1.06404	0.0895515	0.234996	0.213966	0.140904	0.315507	0.229524	6.11318	0.310911	4.02993	ns	up
Lgr5	1342	4.20391e-05	0.0206636	0.310629	1.0204	0.0291339	0.0665218	0.0336163	0.0129527	0.108584	0.0634416	4.37635	0.310629	4.02263	ns	up
Gm42722	1343	9.69103e-05	0.0329782	0.454828	1.0326	0.046285	0.0725071	0.0445019	0.0115236	0.183272	0.0611838	4.01363	0.310281	4.01363	ns	up
Gm10640	1344	9.76867e-05	0.0138926	0.41454	1.01386	0.0198591	0.0335132	0.0162096	0.00231702	0.0771804	0.0294027	4.01016	0.310147	4.01016	ns	up
Dync2li1	1345	9.80736e-05	0.0343925	0.310481	1.03341	0.047417	0.110772	0.0637065	0.029314	0.190373	0.104773	4.00845	0.310081	4.00845	ns	up
Thap11	1346	3.83351e-07	0.110837	0.309914	1.0767	0.106611	0.357637	0.555975	0.445139	0.465227	0.350356	6.4164	0.309914	4.00413	ns	up
Ppp4r4	1347	0.000100187	0.0304021	0.584798	1.03026	0.0430082	0.0519874	0.035104	0.00470184	0.169588	0.0362473	3.99919	0.309723	3.99919	ns	up
Adam23	1348	0.000101264	0.0142531	0.517588	1.01424	0.0203977	0.0275375	0.0152412	0.000988149	0.0795061	0.0214839	3.99455	0.309543	3.99455	ns	up
Akr1b3	1349	1.70772e-08	0.116727	0.309566	1.0687	0.0958593	0.377065	0.815762	0.699035	0.438174	0.372767	7.76758	0.309566	3.99515	ns	up
4933405L10Rik	1350	0.000102147	0.00320454	0.725156	1.0032	0.00461537	0.0044191	0.00329375	8.92142e-05	0.017913	0.00186725	3.99077	0.309396	3.99077	ns	up
Gm17473	1351	0.000102147	0.00320454	0.725156	1.0032	0.00461537	0.0044191	0.00329375	8.92142e-05	0.017913	0.00186725	3.99077	0.309396	3.99077	ns	up
Mfhas1	1352	1.94995e-07	0.102512	0.309267	1.0726	0.101108	0.331469	0.514588	0.412075	0.419155	0.325535	6.70998	0.309267	3.98744	ns	up
Rbmxl2	1353	9.88871e-06	0.0185663	0.30904	1.01838	0.0262824	0.0600772	0.028451	0.00988479	0.0901348	0.0579646	5.00486	0.30904	3.98158	ns	up
Gprasp2	1354	0.00010583	0.021248	0.679784	1.02122	0.0302914	0.0312569	0.0226412	0.00139329	0.119016	0.0165791	3.97539	0.3088	3.97539	ns	up
Fibin	1355	4.29753e-05	0.0249142	0.308754	1.02444	0.0348355	0.080693	0.0443175	0.0194033	0.131075	0.0770155	4.36678	0.308754	3.97421	ns	up
Stat4	1356	0.00010646	0.0266497	0.394164	1.02641	0.0376105	0.0676105	0.0356331	0.00898347	0.148794	0.0602565	3.97281	0.308699	3.97281	ns	up
Zfp551	1357	0.000108067	0.0267246	0.378251	1.02639	0.0375792	0.0706532	0.0394008	0.0126762	0.149287	0.0637612	3.96631	0.308447	3.96631	ns	up
Gm29585	1358	0.000108451	0.00878677	0.658339	1.00878	0.0126153	0.0133469	0.00925875	0.000471981	0.0492887	0.00763389	3.96477	0.308387	3.96477	ns	up
Ahsa2	1359	1.25331e-06	0.104477	0.308133	1.07064	0.0984801	0.339064	0.583377	0.4789	0.460425	0.330812	5.90194	0.308133	3.95826	ns	up
Mrps24	1360	4.24852e-09	0.115585	0.307893	1.05488	0.0770841	0.375408	1.22159	1.106	0.415209	0.372381	8.37176	0.307893	3.95208	ns	up
Tmx4	1361	1.27541e-06	0.0902588	0.307772	1.07119	0.0992208	0.293265	0.358031	0.267772	0.398053	0.286143	5.89435	0.307772	3.94897	ns	up
Dxo	1362	7.71757e-07	0.101129	0.307243	1.07182	0.100067	0.329148	0.509145	0.408016	0.436581	0.321878	6.11252	0.307243	3.93542	ns	up
Ntn4	1363	3.04511e-07	0.0381838	0.30712	1.03685	0.052212	0.124328	0.0742817	0.0360979	0.158786	0.122002	6.5164	0.30712	3.93227	ns	up
Mtres1	1364	1.55756e-06	0.0847789	0.307066	1.06579	0.0919223	0.276093	0.37342	0.288641	0.377124	0.26922	5.80756	0.307066	3.93089	ns	up
Vps13d	1365	1.09831e-05	0.0945706	0.30706	1.07334	0.102109	0.307988	0.384028	0.289458	0.461526	0.297211	4.95928	0.30706	3.93072	ns	up
Map3k11	1366	2.47401e-06	0.114487	0.306989	1.0709	0.0988254	0.372935	0.729225	0.614738	0.519889	0.362885	5.6066	0.306989	3.92891	ns	up
Pcdhb12	1367	6.38605e-05	0.03687	0.306927	1.03556	0.0504075	0.120126	0.0737848	0.0369148	0.19862	0.114346	4.19477	0.306927	3.92733	ns	up
Alg9	1368	7.05956e-06	0.0658607	0.306739	1.05768	0.0808973	0.214712	0.207775	0.141915	0.314312	0.207789	5.15122	0.306739	3.92252	ns	up
Socs7	1369	4.80868e-06	0.0701099	0.306607	1.06097	0.0853861	0.228664	0.219987	0.149877	0.328385	0.221781	5.31797	0.306607	3.91913	ns	up
1110046J04Rik	1370	6.79578e-05	0.0574359	0.306585	1.05238	0.0736623	0.187341	0.15386	0.0964236	0.310589	0.178252	4.16776	0.306585	3.91857	ns	up
Grpel2	1371	1.12422e-06	0.0721539	0.306227	1.0613	0.0858315	0.235622	0.249231	0.177077	0.316444	0.230146	5.94915	0.306227	3.90944	ns	up
Fam177a2	1372	0.000124569	0.0246864	0.575646	1.02462	0.0350956	0.0428847	0.0271915	0.00250504	0.139642	0.0299774	3.90459	0.306037	3.90459	ns	up
Pthlh	1373	6.11499e-07	0.0257868	0.305991	1.02555	0.0364034	0.084273	0.0348965	0.0091097	0.110247	0.0825196	6.2136	0.305991	3.9034	ns	up
Gm43409	1374	0.000126155	0.0188609	0.50033	1.01881	0.0268894	0.0376969	0.0214029	0.00254201	0.106692	0.0298332	3.89909	0.305822	3.89909	ns	up
Acadvl	1375	2.74386e-07	0.111876	0.30595	1.07056	0.0983625	0.365667	0.69747	0.585595	0.463298	0.35908	6.56164	0.30595	3.90237	ns	up
Nudt12	1376	0.000125343	0.0437974	0.345455	1.04189	0.0591964	0.126782	0.08945	0.0456526	0.246751	0.11692	3.9019	0.305932	3.9019	ns	up
Aanat	1377	0.000128635	0.0135146	0.602479	1.01351	0.0193569	0.0224317	0.0140365	0.000521841	0.0766249	0.0147459	3.89064	0.30549	3.89064	ns	up
4932443L11Rik	1378	0.000125366	0.0263624	0.625375	1.02633	0.0374922	0.0421545	0.0276581	0.00129576	0.149241	0.0261943	3.90182	0.305929	3.90182	ns	up
Nrn1l	1379	0.000116064	0.0188249	0.305434	1.01865	0.0266628	0.0616332	0.0280346	0.0092097	0.105317	0.0583573	3.9353	0.305434	3.88921	ns	up
Slc25a17	1380	1.88963e-07	0.104012	0.305433	1.07088	0.0987935	0.340541	0.571504	0.467492	0.42461	0.334861	6.72362	0.305433	3.88917	ns	up
Gm39556	1381	0.000130448	0.0170911	0.3929	1.01703	0.0243561	0.0434997	0.0209304	0.00383935	0.0966956	0.0386459	3.88456	0.305252	3.88456	ns	up
Gm47398	1382	0.000130855	0.0166688	0.572357	1.01664	0.0238037	0.029123	0.0186198	0.001951	0.0945915	0.020419	3.88321	0.305198	3.88321	ns	up
ENSMUSG00000097664	1383	0.000132446	0.0157412	0.593391	1.01573	0.0225201	0.0265276	0.016314	0.000572734	0.0894143	0.0177661	3.87796	0.304992	3.87796	ns	up
Sh3kbp1	1384	5.92334e-07	0.0620621	0.304444	1.05494	0.0771648	0.203854	0.191638	0.129576	0.264951	0.199737	6.22743	0.304444	3.86403	ns	up
Gm12088	1385	0.000137913	0.0274963	0.501583	1.02733	0.0389003	0.054819	0.0335631	0.00606685	0.156459	0.0431387	3.86039	0.3043	3.86039	ns	up
Nr1d2	1386	5.09081e-08	0.0956265	0.304296	1.07057	0.098379	0.314255	0.450687	0.355061	0.3722	0.310268	7.29321	0.304296	3.86028	ns	up
Slc35f1	1387	0.000138061	0.0189925	0.383268	1.01891	0.0270209	0.0495541	0.0235698	0.00457731	0.107829	0.0443306	3.85993	0.304282	3.85993	ns	up
A830009L08Rik	1388	0.000138593	0.0165434	0.588378	1.01652	0.0236361	0.028117	0.018069	0.00152554	0.0942489	0.0189713	3.85826	0.304216	3.85826	ns	up
Dedd	1389	2.18974e-06	0.0917475	0.304202	1.06857	0.0956778	0.3016	0.429812	0.338064	0.414234	0.293941	5.65961	0.304202	3.8579	ns	up
Alg14	1390	4.85551e-09	0.104116	0.304127	1.07083	0.0987288	0.342343	0.574066	0.46995	0.37534	0.339791	8.31377	0.304127	3.85599	ns	up
Gm20633	1391	0.00010527	0.02041	0.304105	1.02016	0.0287985	0.067115	0.0327015	0.0122915	0.113451	0.0636632	3.97769	0.304105	3.85544	ns	up
Zfp945	1392	2.81684e-08	0.10521	0.304096	1.07796	0.108309	0.345977	0.45468	0.34947	0.40128	0.342108	7.55024	0.304096	3.8552	ns	up
Sgca	1393	0.000144576	0.0291722	0.40506	1.02887	0.0410583	0.0720196	0.0397002	0.010528	0.16623	0.0631515	3.8399	0.303492	3.8399	ns	up
Sarnp	1394	6.68661e-09	0.115218	0.303178	1.05677	0.0796659	0.380033	1.14465	1.02943	0.419427	0.377047	8.17479	0.303178	3.83196	ns	up
Slx1b	1395	2.50786e-07	0.0639026	0.303146	1.05627	0.0789762	0.210798	0.199582	0.13568	0.263636	0.207237	6.6007	0.303146	3.83116	ns	up
Tbc1d25	1396	3.8077e-05	0.0500168	0.30306	1.0463	0.0652974	0.165039	0.130279	0.080262	0.261186	0.158129	4.41934	0.30306	3.82898	ns	up
Abcb1a	1397	4.98173e-08	0.12235	0.303028	1.06842	0.0954849	0.403759	0.91046	0.78811	0.475785	0.398794	7.30262	0.303028	3.82818	ns	up
Ly6g6g	1398	0.000150462	0.00904113	0.534204	1.00904	0.0129774	0.0169245	0.00963167	0.000590538	0.0517644	0.0126115	3.82257	0.302806	3.82257	ns	up
Gm49694	1399	0.000151332	0.0228981	0.391923	1.02269	0.0323683	0.0584249	0.0320877	0.00918962	0.130835	0.0517821	3.82007	0.302707	3.82007	ns	up
Gm26513	1400	0.000152507	0.0196675	0.333885	1.01953	0.0279023	0.0589051	0.026781	0.00711351	0.112211	0.0545968	3.81671	0.302574	3.81671	ns	up
Acap1	1401	1.58578e-06	0.0475412	0.302986	1.04424	0.0624481	0.156909	0.122253	0.0747122	0.211566	0.15321	5.79976	0.302986	3.82713	ns	up
Mtmr7	1402	0.000150462	0.00904113	0.534204	1.00904	0.0129774	0.0169245	0.00963167	0.000590538	0.0517644	0.0126115	3.82257	0.302806	3.82257	ns	up
Adgrf5	1403	3.72353e-08	0.117754	0.301909	1.05474	0.0768844	0.390031	1.26899	1.15123	0.453271	0.385628	7.42905	0.301909	3.79994	ns	up
Dao	1404	0.000160415	0.0165657	0.315808	1.01647	0.0235709	0.0524551	0.0222346	0.00566887	0.0947579	0.0491652	3.79475	0.301702	3.79475	ns	up
Mertk	1405	5.11509e-07	0.0734845	0.301543	1.06345	0.0887502	0.243695	0.23166	0.158175	0.311758	0.239121	6.29115	0.301543	3.79075	ns	up
H2bu2	1406	3.68724e-05	0.0168763	0.301347	1.01672	0.0239209	0.0560028	0.0262865	0.00941018	0.0879528	0.0537167	4.4333	0.301347	3.78582	ns	up
Ppdpf	1407	6.36963e-10	0.118147	0.301327	1.06181	0.0865261	0.392087	1.02959	0.911439	0.401298	0.390751	9.19589	0.301327	3.78533	ns	up
1300017J02Rik	1408	0.00016414	0.0183292	0.479159	1.01824	0.026082	0.0382529	0.0230477	0.00471853	0.105487	0.0307991	3.78479	0.301306	3.78479	ns	up
Lmo4	1409	4.94937e-10	0.110446	0.301071	1.07002	0.0976436	0.366846	0.687705	0.577259	0.372527	0.365752	9.30545	0.301071	3.77888	ns	up
Pdhb	1410	5.88547e-08	0.113102	0.301069	1.06915	0.0964663	0.375668	0.748668	0.635566	0.442285	0.371084	7.23022	0.301069	3.77883	ns	up
Tfeb	1411	1.92061e-06	0.0762394	0.30097	1.06401	0.0895174	0.253313	0.267216	0.190976	0.342099	0.247311	5.71656	0.30097	3.77635	ns	up
Calcoco1	1412	8.36196e-06	0.0671794	0.300359	1.05796	0.0812875	0.223664	0.226208	0.159029	0.323159	0.216803	5.07769	0.300359	3.76103	ns	up
Gkn3	1413	4.61531e-10	0.0667037	0.299589	1.06526	0.0912011	0.22265	0.0888771	0.0221734	0.224502	0.222075	9.3358	0.299589	3.74179	ns	up
3110070M22Rik	1414	0.000181733	0.0334631	0.304356	1.0323	0.0458604	0.109947	0.0695152	0.0360522	0.192941	0.103626	3.74057	0.29954	3.74057	ns	up
Ypel3	1415	1.81706e-08	0.116158	0.299408	1.0613	0.0858329	0.38796	1.01106	0.894904	0.436361	0.384459	7.74063	0.299408	3.73726	ns	up
Vmn1r90	1416	0.000184533	0.0180639	0.403812	1.01797	0.0256883	0.0447333	0.0235529	0.00548906	0.104647	0.0390351	3.73393	0.299274	3.73393	ns	up
Utp23	1417	1.19919e-06	0.0934032	0.299198	1.06949	0.0969254	0.312179	0.437492	0.344089	0.410492	0.305571	5.92111	0.299198	3.73202	ns	up
Plekhb1	1418	0.000188811	0.0132827	0.529828	1.01326	0.0190011	0.0250699	0.0151748	0.00189207	0.077226	0.0185681	3.72397	0.298875	3.72397	ns	up
Sdccag8	1419	1.33734e-05	0.0664233	0.298627	1.05743	0.0805658	0.222429	0.222966	0.156543	0.327282	0.215153	4.87376	0.298627	3.71779	ns	up
Tbc1d10b	1420	1.00111e-07	0.0895829	0.298475	1.06981	0.09735	0.300135	0.372885	0.283302	0.356916	0.296265	6.99952	0.298475	3.71401	ns	up
Chm	1421	4.86857e-06	0.084694	0.298378	1.06675	0.093216	0.283848	0.353603	0.268909	0.396651	0.276166	5.3126	0.298378	3.71159	ns	up
Pla2g15	1422	3.73702e-06	0.0582459	0.29828	1.05248	0.0737913	0.195272	0.168136	0.10989	0.269375	0.190245	5.42747	0.29828	3.70915	ns	up
1700020M21Rik	1423	0.000196096	0.0241647	0.413049	1.02397	0.0341674	0.0585032	0.0324688	0.00830405	0.140609	0.0505102	3.70753	0.298215	3.70753	ns	up
Rasl11a	1424	8.64921e-09	0.0785534	0.298155	1.0699	0.09747	0.263465	0.202421	0.123868	0.288072	0.261569	8.06302	0.298155	3.70604	ns	up
Pdhx	1425	6.15003e-06	0.0772677	0.298128	1.06405	0.0895602	0.259176	0.283713	0.206445	0.36599	0.251879	5.21112	0.298128	3.70537	ns	up
Zfp60	1426	3.54695e-06	0.0567293	0.297989	1.05101	0.0717737	0.190374	0.168894	0.112164	0.261713	0.185539	5.45014	0.297989	3.70192	ns	up
Etv3	1427	1.95393e-06	0.0951942	0.297955	1.07074	0.0986072	0.319492	0.4409	0.345705	0.427356	0.312228	5.70909	0.297955	3.70108	ns	up
Unc119b	1428	4.13465e-07	0.101862	0.297839	1.07532	0.104763	0.342002	0.454282	0.35242	0.428302	0.336214	6.38356	0.297839	3.6982	ns	up
Mfsd6	1429	1.76175e-08	0.108807	0.297623	1.07664	0.10653	0.365586	0.5286	0.419794	0.408231	0.36247	7.75406	0.297623	3.69282	ns	up
ENSMUSG00000099440	1430	1.97336e-06	0.0177827	0.297383	1.01763	0.0252155	0.0597971	0.0263438	0.0085611	0.0798626	0.0584469	5.70479	0.297383	3.68688	ns	up
Bag5	1431	4.7635e-09	0.10999	0.29706	1.07024	0.0979276	0.370264	0.676026	0.566035	0.395884	0.368108	8.32207	0.29706	3.67887	ns	up
Rb1	1432	2.93012e-07	0.0854386	0.296775	1.06674	0.0932033	0.287891	0.365685	0.280246	0.354363	0.283425	6.53311	0.296775	3.67181	ns	up
Frmd4b	1433	3.12589e-08	0.112966	0.296315	1.07395	0.102933	0.381237	0.640475	0.527509	0.431945	0.377629	7.50503	0.296315	3.66044	ns	up
Cyb5r4	1434	9.75698e-08	0.0988474	0.296313	1.06908	0.0963681	0.333591	0.529786	0.430939	0.393355	0.329507	7.01068	0.296313	3.6604	ns	up
Inha	1435	0.000222809	0.0224649	0.389932	1.0223	0.0318207	0.0576124	0.029794	0.00732903	0.131819	0.050694	3.65207	0.295976	3.65207	ns	up
Ifit2	1436	7.09642e-09	0.0972679	0.295898	1.08106	0.112444	0.328721	0.297251	0.199983	0.354376	0.32665	8.14896	0.295898	3.65016	ns	up
Plagl2	1437	4.05191e-06	0.0452374	0.295767	1.04258	0.0601636	0.152949	0.107548	0.0623109	0.209965	0.149092	5.39234	0.295767	3.64692	ns	up
Zfp189	1438	1.24827e-06	0.048159	0.295579	1.04518	0.0637462	0.162931	0.114184	0.066025	0.211939	0.15965	5.90369	0.295579	3.64228	ns	up
Psmd5	1439	3.21752e-06	0.09995	0.295535	1.07166	0.0998439	0.3382	0.49478	0.39483	0.458908	0.33006	5.49248	0.295535	3.64119	ns	up
Hcar1	1440	4.45548e-06	0.0641879	0.295296	1.05734	0.0804369	0.217368	0.183649	0.119461	0.299256	0.211825	5.35111	0.295296	3.63531	ns	up
Ctsd	1441	8.16308e-12	0.161231	0.295278	1.08774	0.121337	0.546031	0.998784	0.837553	0.489869	0.547636	11.0881	0.295278	3.63487	ns	up
Alg1	1442	1.56811e-06	0.105555	0.294934	1.07104	0.0990182	0.357893	0.591315	0.48576	0.469134	0.350442	5.80462	0.294934	3.62641	ns	up
Dhrs7	1443	5.45428e-09	0.116181	0.294616	1.06689	0.0934093	0.394346	0.853111	0.736931	0.419754	0.392168	8.26326	0.294616	3.61858	ns	up
D630036H23Rik	1444	0.000243569	0.03369	0.481223	1.03324	0.047172	0.070009	0.0473006	0.0136107	0.199278	0.0552355	3.61338	0.294404	3.61338	ns	up
Zp3	1445	0.000247056	0.0231784	0.599866	1.02312	0.0329687	0.0386392	0.0259083	0.00272998	0.137399	0.0238798	3.6072	0.294152	3.6072	ns	up
Spty2d1	1446	3.09493e-07	0.106041	0.293811	1.06843	0.0954977	0.360915	0.655574	0.549533	0.440601	0.355566	6.50935	0.293811	3.59884	ns	up
2900060B14Rik	1447	1.76262e-07	0.0859702	0.293793	1.06819	0.095163	0.292622	0.346786	0.260816	0.349568	0.288769	6.75384	0.293793	3.59839	ns	up
Gm9946	1448	0.000257863	0.0135241	0.523612	1.01351	0.0193602	0.0258286	0.0145781	0.00105399	0.0803628	0.0189625	3.58861	0.293393	3.58861	ns	up
Gm28777	1449	0.000260026	0.01279	0.737082	1.01279	0.0183317	0.0173522	0.0129756	0.000185597	0.0761487	0.00309963	3.58498	0.293245	3.58498	ns	up
Crybg3	1450	5.08978e-08	0.0995519	0.29317	1.06874	0.0959133	0.33957	0.547753	0.448201	0.38693	0.336243	7.2933	0.29317	3.58316	ns	up
Atg9b	1451	1.32367e-05	0.0538722	0.293157	1.04894	0.0689328	0.183766	0.154643	0.100771	0.265176	0.178175	4.87822	0.293157	3.58284	ns	up
Flii	1452	3.1661e-08	0.104554	0.293155	1.06861	0.0957387	0.35665	0.628386	0.523832	0.399781	0.353544	7.49948	0.293155	3.5828	ns	up
Cers5	1453	1.79749e-07	0.108034	0.293112	1.06023	0.084373	0.368577	0.901823	0.793788	0.439572	0.363774	6.74533	0.293112	3.58174	ns	up
Camk2b	1454	7.34141e-05	0.0395793	0.293103	1.03795	0.0537372	0.135035	0.0825073	0.042928	0.214863	0.129303	4.13422	0.293103	3.58152	ns	up
Furin	1455	6.55547e-07	0.102916	0.292928	1.06995	0.0975493	0.351336	0.574101	0.471185	0.440653	0.345372	6.1834	0.292928	3.57723	ns	up
Zfp711	1456	3.71395e-06	0.062693	0.29268	1.05528	0.077631	0.214203	0.196714	0.134021	0.289704	0.209124	5.43016	0.29268	3.57119	ns	up
Gipc3	1457	2.32982e-08	0.057458	0.292487	1.0518	0.0728643	0.196446	0.166625	0.109167	0.217424	0.194898	7.63268	0.292487	3.56649	ns	up
Pheta1	1458	6.84699e-07	0.0576631	0.292439	1.05203	0.0731794	0.19718	0.165875	0.108212	0.247325	0.193833	6.1645	0.292439	3.5653	ns	up
Carmil1	1459	1.55213e-05	0.0742972	0.292329	1.06304	0.0881902	0.254156	0.252947	0.17865	0.368782	0.24627	4.80907	0.292329	3.56262	ns	up
Gm26766	1460	0.000280538	0.0153453	0.490639	1.01531	0.0219141	0.0312762	0.0179392	0.00259382	0.0917052	0.024156	3.55201	0.291893	3.55201	ns	up
Hnf1aos1	1461	0.000282086	0.0182844	0.633488	1.01827	0.0261135	0.0288631	0.0193337	0.0010493	0.109447	0.0155564	3.54962	0.291795	3.54962	ns	up
Mafk	1462	9.28692e-07	0.09857	0.291559	1.07115	0.0991569	0.338079	0.484005	0.385435	0.42816	0.332074	6.03213	0.291559	3.54388	ns	up
Rela	1463	4.04692e-07	0.103757	0.291559	1.0643	0.0899089	0.355871	0.717327	0.61357	0.435588	0.350536	6.39288	0.291559	3.54388	ns	up
Teddm1b	1464	0.000289822	0.0121038	0.545959	1.01209	0.0173427	0.0221697	0.0129458	0.000842056	0.0725471	0.0154369	3.53787	0.291311	3.53787	ns	up
Senp2	1465	7.44679e-07	0.105061	0.291447	1.0702	0.097883	0.360479	0.601609	0.496549	0.452141	0.354367	6.12803	0.291447	3.54116	ns	up
Kif24	1466	0.000288387	0.018279	0.442269	1.01821	0.0260284	0.0413301	0.02233	0.00405099	0.109379	0.0341043	3.54002	0.2914	3.54002	ns	up
Bex1	1467	0.000287876	0.0130727	0.650589	1.01306	0.0187209	0.0200936	0.0139742	0.000901475	0.0783734	0.00997393	3.54079	0.291432	3.54079	ns	up
Trip10	1468	1.69764e-07	0.116104	0.291266	1.06636	0.0926909	0.398617	0.865779	0.749675	0.47128	0.393689	6.77015	0.291266	3.53677	ns	up
2410002F23Rik	1469	1.8713e-05	0.0904698	0.291205	1.06853	0.095628	0.310674	0.41061	0.320141	0.453552	0.300825	4.72786	0.291205	3.53528	ns	up
Trim65	1470	7.97947e-06	0.0852839	0.29099	1.06731	0.0939833	0.293082	0.35226	0.266976	0.408949	0.285227	5.09803	0.29099	3.53007	ns	up
Lratd1	1471	0.000295198	0.0198473	0.338362	1.01972	0.0281705	0.058657	0.0263962	0.00654896	0.118648	0.0536019	3.52989	0.290983	3.52989	ns	up
Htra4	1472	0.000296778	0.0255835	0.551513	1.02551	0.0363445	0.0463878	0.0283804	0.00279694	0.153614	0.0318441	3.52757	0.290887	3.52757	ns	up
9430015G10Rik	1473	0.000149924	0.036133	0.290783	1.03457	0.0490253	0.124261	0.0814742	0.0453412	0.205438	0.118314	3.82413	0.290783	3.52505	ns	up
Aplp2	1474	1.25347e-07	0.119206	0.290737	1.04316	0.0609664	0.410014	1.88089	1.76169	0.478403	0.405338	6.90189	0.290737	3.52393	ns	up
Tuba1b	1475	6.23076e-13	0.17852	0.29064	1.06987	0.097436	0.61423	1.73354	1.55502	0.511747	0.617822	12.2055	0.29064	3.52158	ns	up
Frat1	1476	0.000101942	0.0285063	0.290591	1.02776	0.0395013	0.0980977	0.0554469	0.0269406	0.157986	0.0937732	3.99165	0.290591	3.52039	ns	up
Ehhadh	1477	0.000319204	0.0286933	0.290891	1.02801	0.039853	0.0986393	0.0531227	0.0244294	0.172132	0.0930814	3.49593	0.28958	3.49593	ns	up
Hsdl1	1478	1.638e-06	0.0832849	0.29028	1.06669	0.0931464	0.286912	0.332047	0.248763	0.370687	0.281329	5.78569	0.29028	3.51287	ns	up
4732419C18Rik	1479	0.000307146	0.00669901	0.337372	1.00669	0.00962537	0.0198565	0.0074325	0.000733488	0.0401625	0.0181458	3.51266	0.290272	3.51266	ns	up
Fundc1	1480	1.68512e-06	0.0952577	0.289422	1.06519	0.0911057	0.329131	0.556574	0.461316	0.424468	0.322782	5.77337	0.289422	3.49212	ns	up
Zfp273	1481	7.62549e-05	0.0321958	0.289398	1.03121	0.0443445	0.111251	0.0636313	0.0314355	0.175149	0.106694	4.11773	0.289398	3.49153	ns	up
Stx12	1482	8.32842e-08	0.107849	0.289259	1.05716	0.0801977	0.372845	0.994539	0.88669	0.426335	0.369124	7.07944	0.289259	3.48819	ns	up
Sh3rf1	1483	1.1644e-06	0.0772299	0.289134	1.06469	0.0904343	0.267108	0.271064	0.193834	0.338624	0.26235	5.9339	0.289134	3.48517	ns	up
Rnaset2b	1484	2.37348e-10	0.136922	0.288934	1.11025	0.150881	0.473886	0.378872	0.24195	0.45178	0.474053	9.62462	0.288934	3.48035	ns	up
Tent2	1485	3.62167e-07	0.102958	0.28888	1.06688	0.0933953	0.356404	0.642447	0.539489	0.430192	0.351459	6.44109	0.28888	3.47905	ns	up
Ceacam2	1486	0.000334421	0.0195267	0.3668	1.01944	0.0277793	0.0532353	0.0238985	0.0043718	0.117925	0.0473773	3.47571	0.288741	3.47571	ns	up
D930007P13Rik	1487	0.000335331	0.0161709	0.556903	1.01615	0.0231161	0.0290373	0.0173469	0.00117594	0.0979764	0.0194648	3.47453	0.288692	3.47453	ns	up
Lca5	1488	8.29505e-06	0.059049	0.288446	1.05249	0.0738071	0.204715	0.183998	0.124949	0.283635	0.199384	5.08118	0.288446	3.4686	ns	up
Zfp526	1489	6.99159e-05	0.0279467	0.288256	1.02743	0.0390362	0.0969512	0.0468898	0.018943	0.1512	0.093102	4.15542	0.288256	3.46404	ns	up
Mms19	1490	2.16599e-06	0.0826516	0.288238	1.06519	0.0911164	0.286748	0.350428	0.267776	0.372399	0.281045	5.66434	0.288238	3.4636	ns	up
Nr1h2	1491	6.66186e-06	0.104685	0.288195	1.06099	0.0854063	0.363244	0.821215	0.716529	0.497357	0.354218	5.1764	0.288195	3.46258	ns	up
Fstl3	1492	0.000288264	0.022597	0.288188	1.02233	0.031854	0.0784108	0.0347773	0.0121803	0.134519	0.0742142	3.54021	0.288188	3.4624	ns	up
Niban2	1493	8.89619e-08	0.104975	0.288176	1.06685	0.093354	0.364275	0.675347	0.570372	0.415905	0.360683	7.0508	0.288176	3.46213	ns	up
Syt8	1494	0.000348836	0.00988055	0.561745	1.00988	0.01418	0.017589	0.0102138	0.000333197	0.0600425	0.0116044	3.45738	0.287979	3.45738	ns	up
Rpgrip1	1495	2.70578e-06	0.0633008	0.287871	1.05883	0.0824766	0.219893	0.139222	0.0759208	0.288101	0.215348	5.56771	0.287871	3.45479	ns	up
Inhba	1496	0.000351537	0.00852492	0.444991	1.00852	0.0122332	0.0191575	0.00963167	0.00110675	0.0517644	0.0156278	3.45403	0.287839	3.45403	ns	up
Slc16a2	1497	1.6369e-06	0.0426459	0.287795	1.04028	0.0569785	0.148182	0.101257	0.0586114	0.189753	0.145418	5.78598	0.287795	3.45297	ns	up
Lcmt2	1498	9.30444e-06	0.0604525	0.287767	1.05384	0.0756623	0.210075	0.183172	0.12272	0.292052	0.204534	5.03131	0.287767	3.45229	ns	up
Saxo2	1499	0.000360472	0.0227409	0.323838	1.02243	0.0320067	0.0702231	0.036454	0.0137131	0.137901	0.0646535	3.44313	0.287385	3.44313	ns	up
Mkln1os	1500	6.39862e-05	0.0385663	0.287563	1.03679	0.0521218	0.134114	0.0868871	0.0483208	0.207505	0.128929	4.19391	0.287563	3.4474	ns	up
Phf19	1501	0.000359746	0.0321455	0.410503	1.03171	0.0450376	0.0783076	0.0458779	0.0137324	0.195406	0.0665522	3.444	0.287421	3.444	ns	up
Fbxo9	1502	3.76712e-07	0.0991047	0.287329	1.06615	0.0924041	0.344917	0.597392	0.498287	0.414659	0.340245	6.42399	0.287329	3.4418	ns	up
Acad9	1503	5.27937e-06	0.0663713	0.287294	1.05694	0.0798969	0.231022	0.231955	0.165584	0.311731	0.225614	5.27742	0.287294	3.44096	ns	up
Tesmin	1504	0.000363207	0.0148143	0.330979	1.01474	0.0211125	0.0447589	0.0197373	0.00492301	0.0899115	0.0409785	3.43985	0.287248	3.43985	ns	up
Atp6v1c1	1505	3.35516e-08	0.0998294	0.286979	1.06903	0.0962962	0.347863	0.5461	0.44627	0.382134	0.345314	7.47429	0.286979	3.43343	ns	up
Il11	1506	0.000370474	0.0161807	0.348607	1.01609	0.0230264	0.0464154	0.0218988	0.00571801	0.0984154	0.0418736	3.43124	0.286888	3.43124	ns	up
Cfap43	1507	1.55861e-05	0.0583525	0.286776	1.05243	0.0737241	0.203477	0.171315	0.112962	0.289562	0.197615	4.80726	0.286776	3.42857	ns	up
Med9os	1508	0.000373666	0.0148086	0.305898	1.01473	0.0210968	0.0484102	0.0200998	0.00529122	0.0899696	0.0451272	3.42752	0.286732	3.42752	ns	up
Olfr889	1509	5.05094e-06	0.0668401	0.286705	1.06047	0.0846995	0.233132	0.172241	0.105401	0.313243	0.227771	5.29663	0.286705	3.42687	ns	up
Gm15614	1510	8.38237e-07	0.0830314	0.286705	1.06759	0.0943572	0.289606	0.311494	0.228463	0.358912	0.284999	6.07663	0.286705	3.42685	ns	up
Adap2os	1511	0.000382732	0.0215556	0.376112	1.0214	0.0305481	0.0573117	0.0288229	0.0072673	0.131539	0.0503914	3.4171	0.286296	3.4171	ns	up
Ndufaf6	1512	9.8845e-06	0.0748405	0.286604	1.06164	0.0862888	0.261129	0.28908	0.214239	0.36264	0.254274	5.00505	0.286604	3.42444	ns	up
Pate2	1513	0.000382576	0.027757	0.36113	1.02739	0.0389887	0.0768615	0.0410298	0.0132728	0.169304	0.0685348	3.41728	0.286304	3.41728	ns	up
AY512931	1514	0.000381269	0.0087453	0.41981	1.00873	0.0125428	0.0208316	0.0102813	0.00153595	0.0534039	0.0174801	3.41877	0.286366	3.41877	ns	up
Kctd6	1515	3.35343e-06	0.0640898	0.286248	1.05561	0.0780776	0.223896	0.216567	0.152477	0.294554	0.21919	5.47451	0.286248	3.41594	ns	up
Gm15579	1516	0.000385238	0.0248735	0.298688	1.02448	0.0348914	0.0832758	0.0409596	0.0160861	0.151414	0.0779782	3.41427	0.286178	3.41427	ns	up
Nradd	1517	1.62305e-06	0.08669	0.285883	1.06579	0.0919212	0.303236	0.404398	0.317708	0.385501	0.297777	5.78967	0.285883	3.40725	ns	up
Snta1	1518	0.000157677	0.0481328	0.285776	1.04491	0.0633724	0.168428	0.120002	0.0718697	0.27451	0.160731	3.80223	0.285776	3.4047	ns	up
Vmn1r218	1519	0.000400365	0.0236397	0.450891	1.02348	0.0334782	0.0524288	0.0305837	0.00694406	0.144971	0.0421855	3.39754	0.285476	3.39754	ns	up
Stard13	1520	6.40917e-07	0.0547211	0.285417	1.04954	0.0697525	0.191723	0.159381	0.10466	0.233876	0.188917	6.1932	0.285417	3.39615	ns	up
Ece1	1521	2.43197e-09	0.120542	0.285161	1.05424	0.0762034	0.422715	1.34292	1.22238	0.424336	0.421809	8.61404	0.285161	3.39005	ns	up
Unkl	1522	1.40483e-05	0.0619695	0.285128	1.05481	0.0769889	0.21734	0.192507	0.130538	0.305773	0.211347	4.85238	0.285128	3.38926	ns	up
Batf2	1523	7.55376e-06	0.0578202	0.284872	1.0514	0.0723137	0.202969	0.182693	0.124873	0.276335	0.198048	5.12184	0.284872	3.38319	ns	up
Gm20632	1524	0.000414682	0.0199275	0.287192	1.01973	0.0281806	0.0693872	0.030174	0.0102465	0.121914	0.0654021	3.38228	0.284834	3.38228	ns	up
Gm9958	1525	0.000416289	0.0402884	0.30354	1.03851	0.0545115	0.132729	0.08654	0.0462516	0.246775	0.123722	3.38061	0.284763	3.38061	ns	up
St14	1526	3.84461e-05	0.0155637	0.284631	1.01548	0.022167	0.0546803	0.0207346	0.00517089	0.081205	0.0528441	4.41515	0.284631	3.37746	ns	up
Tef	1527	4.45349e-06	0.0881598	0.28455	1.06841	0.0954687	0.309822	0.376811	0.288651	0.410575	0.30311	5.3513	0.28455	3.37553	ns	up
Decr2	1528	1.47496e-06	0.0742485	0.284521	1.06083	0.0851927	0.26096	0.29485	0.220601	0.328738	0.256467	5.83122	0.284521	3.37485	ns	up
Rnf146	1529	9.79838e-07	0.104877	0.284379	1.06575	0.0918749	0.368795	0.699866	0.594988	0.456218	0.362994	6.00885	0.284379	3.37148	ns	up
Gm4950	1530	2.30295e-06	0.0726591	0.283967	1.06118	0.0856753	0.255871	0.260203	0.187544	0.328132	0.251081	5.63772	0.283967	3.36173	ns	up
Acp1	1531	5.92413e-07	0.107808	0.283846	1.06863	0.0957683	0.379811	0.678565	0.570757	0.459189	0.374522	6.22738	0.283846	3.35885	ns	up
Xlr5c	1532	0.000441787	0.0126562	0.439794	1.01264	0.018119	0.0287775	0.0140663	0.00141009	0.078188	0.0234056	3.35479	0.283674	3.35479	ns	up
Socs1	1533	2.72989e-07	0.0990709	0.283613	1.07189	0.100161	0.349317	0.477096	0.378025	0.409111	0.345275	6.56385	0.283613	3.35335	ns	up
Zfp868	1534	1.01632e-05	0.0723322	0.283418	1.06004	0.0841122	0.255214	0.277161	0.204829	0.350878	0.248786	4.99297	0.283418	3.34873	ns	up
Ascc3	1535	8.62618e-07	0.0940649	0.283137	1.06408	0.0896106	0.332224	0.561927	0.467862	0.406923	0.327265	6.06418	0.283137	3.34211	ns	up
St6galnac2	1536	1.21915e-07	0.0985293	0.283115	1.06508	0.0909602	0.348019	0.612528	0.513999	0.394609	0.344774	6.91394	0.283115	3.34158	ns	up
Abcb8	1537	6.46009e-05	0.0610787	0.283041	1.05344	0.0751116	0.215794	0.203965	0.142886	0.328709	0.207891	4.18976	0.283041	3.33984	ns	up
ENSMUSG00000095742	1538	8.28884e-06	0.0338215	0.28304	1.03251	0.0461604	0.119494	0.0740575	0.040236	0.162366	0.116623	5.08151	0.28304	3.33982	ns	up
Gm37634	1539	0.000459793	0.0251077	0.411488	1.02488	0.035456	0.0610169	0.0342312	0.00912352	0.155513	0.0513554	3.33744	0.282939	3.33744	ns	up
Cep85l	1540	8.61018e-07	0.0862817	0.282935	1.06702	0.0935837	0.304953	0.373734	0.287452	0.373215	0.300422	6.06499	0.282935	3.33732	ns	up
Gm20594	1541	0.000461496	0.00946321	0.516035	1.00946	0.0135814	0.0183383	0.00997792	0.000514704	0.0587173	0.0130952	3.33583	0.282871	3.33583	ns	up
Dnajb2	1542	2.11995e-06	0.0855177	0.282806	1.06618	0.0924537	0.302391	0.377677	0.29216	0.38471	0.296941	5.67367	0.282806	3.33428	ns	up
Ercc5	1543	1.41241e-06	0.0786155	0.282728	1.06358	0.0889339	0.278061	0.315021	0.236405	0.347341	0.273474	5.85004	0.282728	3.33245	ns	up
Sp2	1544	7.918e-06	0.0796236	0.282395	1.06377	0.0891892	0.281958	0.328187	0.248563	0.381343	0.275315	5.10138	0.282395	3.32461	ns	up
Cyp20a1	1545	8.77361e-07	0.102	0.282238	1.06541	0.0914059	0.361396	0.661441	0.559441	0.441516	0.35608	6.05682	0.282238	3.32092	ns	up
Ccdc154	1546	0.00047799	0.0172651	0.558041	1.01725	0.024677	0.0309388	0.0180306	0.000765533	0.107459	0.019914	3.32058	0.282224	3.32058	ns	up
Ehd2	1547	4.48038e-06	0.101737	0.282036	1.06024	0.0843947	0.360724	0.790523	0.688786	0.473817	0.353214	5.34869	0.282036	3.31616	ns	up
Srp54c	1548	0.000274749	0.0217695	0.281936	1.0214	0.0305491	0.0772141	0.0389942	0.0172247	0.129085	0.0734001	3.56106	0.281936	3.31381	ns	up
Ap1m1	1549	1.18375e-06	0.0909269	0.28187	1.06468	0.090417	0.322585	0.49677	0.405843	0.398628	0.31755	5.92674	0.28187	3.31225	ns	up
Scnm1	1550	1.01614e-06	0.0962075	0.281735	1.06751	0.0942502	0.341483	0.521283	0.425075	0.419019	0.336345	5.99305	0.281735	3.30907	ns	up
Gm38102	1551	0.000499877	0.0206501	0.302087	1.02042	0.0291612	0.068358	0.0319806	0.0113306	0.128296	0.0635968	3.30114	0.281396	3.30114	ns	up
Acot4	1552	0.000494815	0.0164471	0.408676	1.01639	0.0234552	0.0402447	0.0198804	0.00343336	0.10245	0.033894	3.30556	0.281585	3.30556	ns	up
Pnkp	1553	1.64456e-06	0.0930769	0.281669	1.06547	0.091489	0.330447	0.514764	0.421687	0.413943	0.324925	5.78395	0.281669	3.30754	ns	up
Slc25a18	1554	0.000498994	0.0156782	0.7077	1.01568	0.0224417	0.0221537	0.0157523	7.41119e-05	0.0979903	0.0029873	3.30191	0.281429	3.30191	ns	up
Ninj1	1555	1.06086e-07	0.106281	0.281373	1.06282	0.0878933	0.377724	0.798201	0.691919	0.42338	0.3745	6.97434	0.281373	3.30059	ns	up
Mgp	1556	7.09564e-10	0.123907	0.281357	1.11444	0.156322	0.440392	0.206611	0.0827041	0.420649	0.440554	9.14901	0.281357	3.30022	ns	up
Sez6	1557	0.000508926	0.0132433	0.351688	1.0132	0.0189163	0.0376565	0.0166696	0.00342626	0.0825579	0.0336333	3.29335	0.281064	3.29335	ns	up
Foxo4	1558	2.8139e-05	0.0520529	0.280957	1.04737	0.0667697	0.18527	0.150934	0.0988815	0.266682	0.179717	4.55069	0.280957	3.29084	ns	up
Men1	1559	1.71371e-05	0.0720059	0.280913	1.05878	0.0824039	0.256328	0.296996	0.224991	0.358943	0.249401	4.76606	0.280913	3.2898	ns	up
Tigd5	1560	0.000526477	0.0314578	0.302479	1.03077	0.0437197	0.104	0.0538763	0.0224185	0.196253	0.0966448	3.27862	0.280435	3.27862	ns	up
Cwf19l2	1561	7.66252e-07	0.0983891	0.280826	1.06503	0.0909001	0.350356	0.611267	0.512878	0.423398	0.345503	6.11563	0.280826	3.28777	ns	up
Slc8a1	1562	0.000518566	0.0128069	0.345372	1.01278	0.0183251	0.0370816	0.0146781	0.00187118	0.0799399	0.0332943	3.2852	0.280716	3.2852	ns	up
Cul1	1563	1.14186e-06	0.10418	0.280419	1.06328	0.0885204	0.371517	0.750542	0.646362	0.455943	0.365929	5.94239	0.280419	3.27824	ns	up
Tamalin	1564	1.11534e-07	0.106918	0.280142	1.06041	0.0846177	0.381655	0.876885	0.769967	0.426622	0.378471	6.95259	0.280142	3.27178	ns	up
Paqr6	1565	0.000536126	0.0102679	0.293407	1.01025	0.0147093	0.0349955	0.0122273	0.00195935	0.0641206	0.0327227	3.27073	0.280098	3.27073	ns	up
Gm10827	1566	0.000537605	0.035591	0.281622	1.03459	0.0490572	0.126379	0.0645723	0.0289813	0.222156	0.11912	3.26954	0.280046	3.26954	ns	up
Olfr1137	1567	0.000537618	0.0125366	0.458724	1.01252	0.0179494	0.0273292	0.0139133	0.00137678	0.0786692	0.0214154	3.26953	0.280046	3.26953	ns	up
Fam89b	1568	2.14907e-05	0.0406466	0.279943	1.03799	0.0537993	0.145196	0.110439	0.069792	0.205116	0.14114	4.66775	0.279943	3.26713	ns	up
Gjc1	1569	2.9788e-06	0.0882472	0.279878	1.06618	0.0924496	0.315306	0.421711	0.333463	0.403072	0.309508	5.52596	0.279878	3.2656	ns	up
Zc3h14	1570	2.99584e-06	0.0957337	0.279628	1.06493	0.0907572	0.342361	0.570172	0.474438	0.43737	0.336085	5.52348	0.279628	3.25977	ns	up
Foxc2	1571	0.000549891	0.016399	0.334791	1.01628	0.023293	0.0489828	0.0239242	0.00752519	0.102802	0.0443296	3.25972	0.279626	3.25972	ns	up
Ltbp1	1572	0.000370052	0.0378187	0.279351	1.03639	0.0515622	0.13538	0.0771763	0.0393576	0.229247	0.128431	3.43174	0.279351	3.25333	ns	up
Gm34680	1573	0.000560677	0.0176506	0.411757	1.01756	0.0251202	0.0428665	0.0225542	0.0049036	0.111046	0.0357954	3.25129	0.279264	3.25129	ns	up
Zfp438	1574	2.09857e-05	0.0383228	0.278956	1.03639	0.0515631	0.137379	0.0915162	0.0531935	0.193118	0.133615	4.67808	0.278956	3.24412	ns	up
Ppp6c	1575	6.76172e-07	0.102824	0.278662	1.05908	0.0828119	0.368992	0.843233	0.740409	0.440064	0.364259	6.16994	0.278662	3.23729	ns	up
Pkn3	1576	1.4961e-08	0.10558	0.27861	1.06654	0.0929382	0.378952	0.692292	0.586712	0.392867	0.377517	7.82504	0.27861	3.23609	ns	up
Apobr	1577	0.000596622	0.00364293	0.326216	1.00364	0.00524365	0.0111672	0.00410917	0.000466233	0.0229799	0.0101621	3.2243	0.278102	3.2243	ns	up
H2bc22	1578	0.000599928	0.00812129	0.501364	1.00811	0.011658	0.0161984	0.00908833	0.00096704	0.0514373	0.0116736	3.2219	0.277999	3.2219	ns	up
Olfr78	1579	0.000593991	0.00427643	0.363615	1.00427	0.00615315	0.0117609	0.00481146	0.000535027	0.0269994	0.0103429	3.22622	0.278185	3.22622	ns	up
Gm10037	1580	0.000603294	0.0180057	0.603666	1.01799	0.0257235	0.0298273	0.0188731	0.000867417	0.114186	0.0157279	3.21947	0.277894	3.21947	ns	up
Gdf15	1581	0.000122827	0.0336426	0.277819	1.03279	0.0465477	0.121095	0.0596267	0.0259841	0.188564	0.11633	3.9107	0.277819	3.21774	ns	up
Ticam2	1582	0.000606982	0.013202	0.285148	1.01315	0.0188541	0.0462988	0.0168223	0.00362027	0.0832347	0.0434573	3.21682	0.27778	3.21682	ns	up
Prkag1	1583	7.80604e-07	0.0971842	0.277675	1.06288	0.0879848	0.349993	0.642624	0.54544	0.418369	0.345449	6.10757	0.277675	3.21439	ns	up
Gm31107	1584	0.00062114	0.00873906	0.297101	1.00872	0.0125257	0.0294144	0.0109327	0.00219365	0.0552364	0.0273648	3.20681	0.277347	3.20681	ns	up
St7l	1585	5.1154e-07	0.0949189	0.27746	1.06504	0.0909017	0.342099	0.554411	0.459492	0.401544	0.338115	6.29112	0.27746	3.20944	ns	up
Tmem254a	1586	0.000620806	0.0256468	0.331807	1.02534	0.0361065	0.0772943	0.0376375	0.0119907	0.162339	0.0699417	3.20704	0.277357	3.20704	ns	up
H2-Q4	1587	1.66367e-09	0.150696	0.277187	1.07351	0.102338	0.543661	1.20065	1.04996	0.523805	0.543669	8.77893	0.277187	3.20312	ns	up
Ginm1	1588	5.48847e-07	0.104738	0.276916	1.05629	0.0790072	0.378229	0.96539	0.860652	0.444321	0.373805	6.26055	0.276916	3.19686	ns	up
Tmed1	1589	2.14868e-06	0.0882121	0.276774	1.06473	0.0904876	0.318715	0.450982	0.36277	0.396791	0.313572	5.66783	0.276774	3.19357	ns	up
Ing1	1590	3.04198e-06	0.100497	0.27663	1.06504	0.0909019	0.36329	0.645754	0.545257	0.459297	0.356966	5.51684	0.27663	3.19026	ns	up
Serinc1	1591	1.11974e-07	0.113387	0.276609	1.05603	0.078647	0.409916	1.13717	1.02378	0.45226	0.40686	6.95088	0.276609	3.18978	ns	up
Gmip	1592	1.0143e-05	0.0651992	0.276603	1.05697	0.0799412	0.235714	0.209547	0.144348	0.316026	0.230376	4.99383	0.276603	3.18964	ns	up
Rpusd1	1593	3.17907e-06	0.0572288	0.276532	1.05114	0.0719541	0.206952	0.176301	0.119072	0.262084	0.203321	5.4977	0.276532	3.18799	ns	up
Tmem71	1594	6.1433e-06	0.0452537	0.276525	1.04237	0.0598626	0.163652	0.113403	0.068149	0.213884	0.160331	5.2116	0.276525	3.18782	ns	up
Idh2	1595	2.31393e-08	0.0974422	0.276401	1.06426	0.0898566	0.352539	0.613712	0.51627	0.367721	0.351093	7.63565	0.276401	3.18498	ns	up
ENSMUSG00000097242	1596	0.00065588	0.0106236	0.292998	1.01058	0.0151849	0.0362583	0.014656	0.00403243	0.0674338	0.0338018	3.18318	0.276323	3.18318	ns	up
Entr1	1597	9.50415e-07	0.0965252	0.276267	1.05901	0.0827127	0.349391	0.73234	0.635814	0.41892	0.344782	6.02209	0.276267	3.18188	ns	up
Slc25a43	1598	0.000665429	0.0166293	0.436733	1.01657	0.0237035	0.0380767	0.0204715	0.00384211	0.106125	0.0305025	3.1769	0.27605	3.1769	ns	up
Gm17354	1599	4.44351e-05	0.0431967	0.276037	1.04039	0.0571209	0.156489	0.112755	0.0695579	0.22714	0.151664	4.35227	0.276037	3.17659	ns	up
Rab11fip2	1600	9.60449e-06	0.0839257	0.275765	1.06406	0.0895797	0.304337	0.394033	0.310108	0.405623	0.297619	5.01753	0.275765	3.17034	ns	up
0610030E20Rik	1601	2.51455e-07	0.0957925	0.275754	1.06698	0.093534	0.347384	0.525945	0.430152	0.393884	0.344181	6.59954	0.275754	3.17008	ns	up
4933432I03Rik	1602	0.000676199	0.011034	0.560533	1.01103	0.0158196	0.0196848	0.0117925	0.000758515	0.0706034	0.0120201	3.16993	0.275747	3.16993	ns	up
Tubb4b	1603	5.05077e-11	0.153165	0.275736	1.06584	0.0919949	0.555478	1.47939	1.32622	0.48419	0.557906	10.2966	0.275736	3.16966	ns	up
Gm47551	1604	9.06201e-06	0.0989328	0.275695	1.07369	0.102581	0.358849	0.441446	0.342513	0.476733	0.351036	5.04278	0.275695	3.16871	ns	up
Rfxap	1605	1.06862e-07	0.071925	0.275364	1.05643	0.0791936	0.261199	0.346571	0.274646	0.286337	0.259362	6.97118	0.275364	3.16112	ns	up
Tox3	1606	3.20166e-07	0.0838358	0.275217	1.06492	0.0907478	0.304617	0.375167	0.291332	0.347962	0.301658	6.49463	0.275217	3.15775	ns	up
Cdan1	1607	0.000184328	0.0467086	0.275172	1.04356	0.0615152	0.169743	0.118961	0.0722528	0.269061	0.16267	3.73441	0.275172	3.15672	ns	up
Aldh3b1	1608	6.23795e-05	0.0524781	0.275094	1.04792	0.067523	0.190764	0.147689	0.0952111	0.281628	0.184516	4.20496	0.275094	3.15493	ns	up
Rab14	1609	3.22378e-06	0.10055	0.275083	1.04443	0.0627149	0.365527	1.3637	1.26315	0.460699	0.359267	5.49163	0.275083	3.15467	ns	up
Acbd4	1610	1.81245e-06	0.0799345	0.275068	1.06195	0.0867131	0.290599	0.370283	0.290349	0.356747	0.286243	5.74173	0.275068	3.15432	ns	up
Zfp410	1611	9.88165e-06	0.0835917	0.275048	1.0628	0.0878757	0.303917	0.414584	0.330992	0.404567	0.297246	5.00517	0.275048	3.15386	ns	up
Gm41396	1612	0.000709223	0.0120216	0.366038	1.01199	0.0172	0.0328426	0.0143677	0.00234606	0.0770119	0.0286609	3.14922	0.274845	3.14922	ns	up
Prkaa2	1613	0.000185202	0.0108433	0.274818	1.01081	0.0155173	0.0394563	0.01357	0.00272671	0.0624807	0.0378175	3.73235	0.274818	3.14859	ns	up
Gm13203	1614	0.00071031	0.00497022	0.501129	1.00497	0.00714962	0.00991804	0.00540958	0.000439365	0.0319154	0.00705065	3.14855	0.274816	3.14855	ns	up
Stx1a	1615	4.85904e-05	0.0470179	0.274754	1.04389	0.0619723	0.171127	0.118239	0.071221	0.248524	0.165844	4.31345	0.274754	3.14712	ns	up
Zfhx3	1616	2.6437e-06	0.0684931	0.274732	1.05774	0.0809829	0.249309	0.254759	0.186266	0.310939	0.245256	5.57779	0.274732	3.14662	ns	up
Tcf3	1617	7.55822e-08	0.109329	0.274436	1.05853	0.0820668	0.398377	0.977131	0.867803	0.429741	0.395973	7.12158	0.274436	3.13984	ns	up
Pip4k2c	1618	5.53785e-07	0.0767197	0.274357	1.06049	0.0847254	0.279635	0.345109	0.26839	0.325467	0.276559	6.25666	0.274357	3.13803	ns	up
Rab6a	1619	2.7177e-06	0.106452	0.274279	1.05499	0.0772247	0.388115	1.04241	0.935954	0.483847	0.381822	5.5658	0.274279	3.13625	ns	up
Oaz2	1620	2.98816e-10	0.154974	0.273879	1.06795	0.0948486	0.565847	1.43556	1.28059	0.512923	0.567434	9.5246	0.273879	3.12712	ns	up
Zfp781	1621	0.000771802	0.022986	0.308218	1.02272	0.0324049	0.0745772	0.0348942	0.0119081	0.148002	0.0685102	3.11249	0.273238	3.11249	ns	up
Car8	1622	0.000749853	0.0169228	0.309663	1.01683	0.0240726	0.0546491	0.0226854	0.00576258	0.108706	0.050174	3.12502	0.273787	3.12502	ns	up
Mtmr6	1623	2.90315e-06	0.0886642	0.273805	1.06291	0.0880249	0.323822	0.497956	0.409291	0.404205	0.31854	5.53713	0.273805	3.12543	ns	up
Gm49786	1624	0.000762708	0.0165912	0.369304	1.0165	0.023605	0.0449257	0.0223469	0.00575563	0.106939	0.0389791	3.11764	0.273464	3.11764	ns	up
Rnf6	1625	7.16592e-07	0.0929223	0.273188	1.05992	0.0839528	0.340141	0.643744	0.550821	0.398356	0.336254	6.14473	0.273188	3.11135	ns	up
Zbtb12	1626	1.47954e-05	0.0567189	0.272973	1.05039	0.0709187	0.207782	0.182421	0.125702	0.280299	0.202965	4.82987	0.272973	3.10646	ns	up
Icos	1627	0.000788289	0.0133437	0.315773	1.01329	0.0190515	0.0422574	0.0171537	0.00381002	0.0860979	0.0385611	3.10331	0.272835	3.10331	ns	up
Fbxo34	1628	2.35683e-05	0.0574981	0.27272	1.05137	0.0722769	0.210832	0.176691	0.119192	0.291436	0.205438	4.62767	0.27272	3.10071	ns	up
Hccs	1629	7.25303e-07	0.0874163	0.272627	1.06283	0.0879055	0.320645	0.478818	0.391402	0.374911	0.317021	6.13948	0.272627	3.09858	ns	up
6030440G07Rik	1630	1.75574e-05	0.00583064	0.272411	1.00582	0.00837539	0.0214039	0.00727042	0.00143977	0.0290787	0.0208932	4.75554	0.272411	3.09368	ns	up
St6galnac3	1631	3.23496e-07	0.0978817	0.272363	1.06455	0.0902429	0.35938	0.614266	0.516384	0.406257	0.356155	6.49013	0.272363	3.09258	ns	up
Edrf1	1632	0.000151263	0.0407784	0.272307	1.03813	0.0539866	0.149751	0.110246	0.0694672	0.231675	0.143996	3.82027	0.272307	3.09133	ns	up
Sirt1	1633	3.95589e-06	0.0742447	0.272216	1.05945	0.0833122	0.272742	0.323155	0.24891	0.343348	0.268108	5.40276	0.272216	3.08926	ns	up
Peg12	1634	0.000325667	0.0350909	0.272199	1.03375	0.0478806	0.128916	0.0749688	0.0398779	0.210566	0.123009	3.48723	0.272199	3.08887	ns	up
Capg	1635	1.09435e-07	0.124381	0.272152	1.06356	0.0888953	0.457029	1.08143	0.95705	0.49535	0.454154	6.96084	0.272152	3.0878	ns	up
Nat14	1636	0.000833339	0.0215703	0.293088	1.02125	0.0303407	0.0735964	0.0364833	0.0149131	0.139692	0.0683169	3.07918	0.271772	3.07918	ns	up
Efna4	1637	0.000848032	0.0324558	0.281551	1.0314	0.0446002	0.115275	0.0661662	0.0337105	0.210373	0.107894	3.07159	0.271436	3.07159	ns	up
Msr1	1638	0.000840878	0.0223159	0.302329	1.02201	0.0314103	0.0738131	0.03618	0.0138641	0.144696	0.0680133	3.07527	0.271599	3.07527	ns	up
Ffar1	1639	0.000847961	0.00777662	0.331126	1.00776	0.0111593	0.0234854	0.00927375	0.00149713	0.0505177	0.0211067	3.07162	0.271438	3.07162	ns	up
Spx	1640	0.000539171	0.0127568	0.271867	1.01269	0.0181925	0.046923	0.0180279	0.00527112	0.0795953	0.0445067	3.26827	0.271867	3.08133	ns	up
Gm48742	1641	0.000841205	0.0201154	0.421464	1.02	0.0285706	0.0477274	0.0258321	0.00571672	0.130869	0.0386337	3.0751	0.271592	3.0751	ns	up
Nsf	1642	1.88716e-05	0.0906845	0.271365	1.06438	0.0900139	0.334178	0.499256	0.408571	0.45399	0.326211	4.72419	0.271365	3.06998	ns	up
Gsk3b	1643	3.41325e-06	0.104464	0.271236	1.05229	0.0735359	0.385141	1.10215	0.997686	0.47969	0.378941	5.46683	0.271236	3.06706	ns	up
Arl4c	1644	8.12442e-08	0.0627914	0.271205	1.05699	0.0799639	0.231528	0.164559	0.101767	0.247329	0.230276	7.09021	0.271205	3.06634	ns	up
Pcdhb10	1645	1.33888e-05	0.0421606	0.271075	1.03948	0.0558597	0.155531	0.110102	0.0679417	0.207211	0.152113	4.87326	0.271075	3.06341	ns	up
Taf15	1646	3.64145e-06	0.090171	0.27093	1.06402	0.0895228	0.33282	0.498692	0.408521	0.415304	0.327413	5.43873	0.27093	3.06014	ns	up
Wee1	1647	4.91672e-05	0.0510232	0.270887	1.04657	0.0656678	0.188356	0.146664	0.0956405	0.269789	0.182839	4.30832	0.270887	3.05917	ns	up
Ap1s2	1648	9.49678e-08	0.106333	0.270873	1.06443	0.0900797	0.392559	0.756732	0.650398	0.421193	0.390335	7.02242	0.270873	3.05884	ns	up
Dhps	1649	9.19013e-07	0.0853866	0.270835	1.06313	0.0883162	0.315272	0.437967	0.352581	0.36978	0.311646	6.03668	0.270835	3.05799	ns	up
Prps1	1650	4.83664e-07	0.0798113	0.270692	1.06119	0.0856795	0.294841	0.384185	0.304374	0.336545	0.29201	6.31546	0.270692	3.05477	ns	up
Gm37401	1651	0.000903659	0.00803948	0.50818	1.00804	0.0115469	0.0158201	0.00849312	0.000453649	0.0526818	0.0108128	3.044	0.270215	3.044	ns	up
Atxn1	1652	3.64897e-07	0.0986525	0.270489	1.0626	0.0875985	0.364719	0.674573	0.57592	0.411299	0.361513	6.43783	0.270489	3.05019	ns	up
1700003F12Rik	1653	0.000894915	0.0171114	0.550091	1.01709	0.0244542	0.0311066	0.0180846	0.000973143	0.112076	0.018855	3.04822	0.270402	3.04822	ns	up
Nrip2	1654	0.000145017	0.0209064	0.26998	1.02063	0.029464	0.0774368	0.034161	0.0132547	0.118414	0.0745774	3.83858	0.26998	3.03871	ns	up
Agpat2	1655	2.79104e-05	0.0752035	0.269754	1.06003	0.0841045	0.278786	0.327977	0.252774	0.384698	0.271714	4.55423	0.269754	3.03362	ns	up
Gm10382	1656	0.000132841	0.0309013	0.269697	1.02972	0.0422535	0.114578	0.0706131	0.0397118	0.173991	0.110447	3.87667	0.269697	3.03235	ns	up
Col16a1	1657	0.000708063	0.0211121	0.26953	1.02075	0.029626	0.0783293	0.038686	0.0175739	0.134676	0.0741305	3.14993	0.26953	3.02859	ns	up
Leng8	1658	7.30549e-06	0.080383	0.269449	1.0629	0.088003	0.298324	0.358375	0.277992	0.382889	0.292778	5.13635	0.269449	3.02676	ns	up
Msantd1	1659	0.000227535	0.00999564	0.269358	1.00997	0.0143101	0.0371092	0.0127317	0.00273603	0.0584144	0.0356004	3.64295	0.269358	3.02472	ns	up
D730003K21Rik	1660	0.00094864	0.0122697	0.272578	1.01219	0.0174855	0.0450135	0.0184954	0.00622572	0.0802617	0.0423241	3.0229	0.269277	3.0229	ns	up
Mfap1a	1661	6.25524e-06	0.0887215	0.269205	1.06214	0.086971	0.329569	0.51654	0.427818	0.419349	0.323688	5.20376	0.269205	3.02128	ns	up
Lcor	1662	3.3303e-06	0.0739303	0.269067	1.05916	0.0829208	0.274766	0.323594	0.249664	0.338998	0.27056	5.47752	0.269067	3.01819	ns	up
Gm11444	1663	0.000981919	0.0147274	0.36535	1.01467	0.0210148	0.0403105	0.0184423	0.00371484	0.0969849	0.0348311	3.00792	0.268609	3.00792	ns	up
Odad1	1664	5.84776e-05	0.0404927	0.268808	1.03818	0.0540589	0.150638	0.10102	0.0605269	0.216325	0.146187	4.23301	0.268808	3.01238	ns	up
Col2a1	1665	0.000979751	0.0183411	0.6743	1.01834	0.02622	0.0272002	0.0183748	3.37137e-05	0.12115	0.00216828	3.00888	0.268652	3.00888	ns	up
Rnf103	1666	0.000102362	0.0862728	0.268578	1.0633	0.0885503	0.321221	0.449166	0.362893	0.477435	0.310475	3.98986	0.268578	3.00723	ns	up
A330035P11Rik	1667	0.000992025	0.0198524	0.305211	1.01967	0.028099	0.0650449	0.0292454	0.009393	0.130591	0.0595876	3.00348	0.26841	3.00348	ns	up
Tmem170b	1668	8.01656e-06	0.0470615	0.268091	1.04327	0.0611087	0.175543	0.134756	0.0876941	0.225181	0.172291	5.09601	0.268091	2.99633	ns	up
Ipp	1669	0.000246209	0.0292598	0.268022	1.02829	0.0402527	0.10917	0.0633985	0.0341387	0.171948	0.104724	3.6087	0.268022	2.99479	ns	up
Cgnl1	1670	4.10593e-07	0.0792195	0.267965	1.06372	0.0891234	0.295634	0.322392	0.243173	0.331714	0.293144	6.38659	0.267965	2.99352	ns	up
Mettl18	1671	3.64587e-06	0.0482298	0.267953	1.04423	0.0624378	0.179993	0.138693	0.0904629	0.222064	0.177242	5.4382	0.267953	2.99326	ns	up
Sec22c	1672	0.00101752	0.0263564	0.283701	1.02582	0.0367787	0.0929021	0.0470983	0.0207419	0.173581	0.0865387	2.99246	0.267917	2.99246	ns	up
Zfp968	1673	2.43589e-05	0.0360312	0.267882	1.03411	0.0483944	0.134504	0.092249	0.0562178	0.182874	0.131293	4.61334	0.267882	2.99167	ns	up
Zfp260	1674	4.12779e-06	0.0932232	0.267588	1.06229	0.0871789	0.348383	0.589801	0.496578	0.431742	0.342934	5.38428	0.267588	2.98511	ns	up
Med8	1675	6.5168e-06	0.0998692	0.267424	1.0655	0.0915288	0.373448	0.62462	0.524751	0.472895	0.366945	5.18597	0.267424	2.98146	ns	up
Gm9913	1676	0.00105415	0.0246712	0.451477	1.02458	0.0350275	0.0546455	0.0285294	0.0038582	0.163735	0.0415702	2.9771	0.267229	2.9771	ns	up
ENSMUSG00000079065	1677	8.18387e-06	0.101186	0.267144	1.06039	0.0846	0.378769	0.776619	0.675434	0.484606	0.371842	5.08704	0.267144	2.9752	ns	up
Mettl5os	1678	0.00050704	0.0241146	0.267068	1.02365	0.0337223	0.0902939	0.0437646	0.01965	0.149675	0.085968	3.29496	0.267068	2.9735	ns	up
Ogdhl	1679	0.00107828	0.00825678	0.292305	1.00824	0.0118384	0.0282471	0.0103515	0.00209468	0.054682	0.0261073	2.96727	0.266787	2.96727	ns	up
Pex11b	1680	1.74949e-05	0.0848579	0.266636	1.06151	0.0861198	0.318254	0.464407	0.379549	0.422861	0.311359	4.75709	0.266636	2.96391	ns	up
Cipc	1681	4.17174e-05	0.060049	0.266207	1.0515	0.072449	0.225573	0.226046	0.165997	0.314281	0.21964	4.37968	0.266207	2.95437	ns	up
Snip1	1682	1.37179e-05	0.066565	0.266152	1.05545	0.0778546	0.250102	0.267074	0.200509	0.327394	0.245027	4.86271	0.266152	2.95314	ns	up
Ino80e	1683	1.24773e-05	0.0917568	0.265879	1.06124	0.085753	0.345107	0.590035	0.498278	0.449034	0.338293	4.90388	0.265879	2.94711	ns	up
Kctd12b	1684	4.37817e-09	0.129583	0.265738	1.07752	0.107718	0.487635	0.801134	0.671551	0.462611	0.488072	8.35871	0.265738	2.94398	ns	up
Agbl5	1685	0.00115761	0.030672	0.270217	1.02961	0.0420951	0.113509	0.066609	0.035937	0.204178	0.106556	2.93644	0.265398	2.93644	ns	up
Surf6	1686	4.47619e-05	0.0597026	0.264919	1.05183	0.0729032	0.225362	0.21157	0.151867	0.313734	0.219458	4.34909	0.264919	2.92586	ns	up
Akap8	1687	9.85363e-07	0.0897909	0.264866	1.05985	0.0838652	0.339005	0.589962	0.500171	0.389676	0.335614	6.0064	0.264866	2.92468	ns	up
Mapk7	1688	9.23352e-05	0.0744796	0.264804	1.05906	0.0827897	0.281264	0.33548	0.261	0.409293	0.272555	4.03463	0.264804	2.92331	ns	up
Ccnl1	1689	6.1674e-08	0.131705	0.264782	1.06167	0.0863348	0.497409	1.26736	1.13566	0.513096	0.495755	7.2099	0.264782	2.92283	ns	up
Trip6	1690	5.92091e-06	0.081329	0.264743	1.0612	0.0857025	0.3072	0.41014	0.328811	0.383158	0.302246	5.22761	0.264743	2.92197	ns	up
Tns2	1691	1.05866e-07	0.0991978	0.264689	1.06416	0.0897154	0.374771	0.645294	0.546096	0.394082	0.373121	6.97524	0.264689	2.92078	ns	up
1700016G22Rik	1692	0.00122619	0.0176077	0.286574	1.01743	0.0249337	0.061442	0.0276312	0.0100236	0.117928	0.0569019	2.91144	0.264266	2.91144	ns	up
Cd40	1693	1.6035e-05	0.0391871	0.264604	1.03721	0.052703	0.148097	0.0924225	0.0532354	0.194315	0.145064	4.79493	0.264604	2.91891	ns	up
4930524O07Rik	1694	0.00121493	0.016861	0.442522	1.01681	0.024046	0.0381021	0.0200719	0.00321083	0.113306	0.0291685	2.91545	0.264448	2.91545	ns	up
Klf8	1695	7.85716e-05	0.017693	0.26422	1.01749	0.0250201	0.0669633	0.0290781	0.0113851	0.0962296	0.0649838	4.10473	0.26422	2.91044	ns	up
Mfap1b	1696	4.58375e-07	0.0926189	0.263985	1.06257	0.0875511	0.35085	0.572981	0.480362	0.389305	0.348166	6.33878	0.263985	2.90525	ns	up
Rad23a	1697	3.28861e-06	0.0987765	0.263932	1.05779	0.0810571	0.374249	0.807925	0.709149	0.452355	0.369146	5.48299	0.263932	2.9041	ns	up
Krba1	1698	0.000964464	0.0372514	0.263895	1.03567	0.0505604	0.14116	0.0816704	0.044419	0.243895	0.133493	3.01571	0.263895	2.90328	ns	up
Csrnp1	1699	2.74651e-07	0.125652	0.263728	1.07999	0.111024	0.476445	0.69641	0.570758	0.517474	0.47344	6.56122	0.263728	2.89961	ns	up
Wdr33	1700	2.38314e-05	0.0822623	0.263222	1.06169	0.086363	0.312521	0.415735	0.333473	0.416795	0.305656	4.62285	0.263222	2.88849	ns	up
Rorb	1701	0.00129891	0.0185475	0.535045	1.01853	0.0264846	0.0346653	0.01964	0.00109252	0.125511	0.0208459	2.88642	0.263128	2.88642	ns	up
Nol11	1702	3.31408e-05	0.0784566	0.262998	1.0599	0.0839256	0.298316	0.388292	0.309835	0.40501	0.291256	4.47964	0.262998	2.88358	ns	up
ENSMUSG00000116045	1703	0.000176636	0.0135763	0.26253	1.01345	0.0192803	0.0517134	0.0226838	0.00910743	0.0778928	0.0499053	3.75292	0.26253	2.87332	ns	up
Gstp1	1704	3.85935e-05	0.0568802	0.262456	1.0503	0.0708079	0.216723	0.187595	0.130715	0.296222	0.211452	4.41349	0.262456	2.8717	ns	up
1700001K19Rik	1705	0.00134388	0.00664078	0.652976	1.00664	0.00954844	0.01017	0.00669375	5.29709e-05	0.045107	0.00129924	2.87164	0.262453	2.87164	ns	up
Exoc6	1706	5.78932e-06	0.0760977	0.262352	1.0595	0.083387	0.29006	0.354997	0.278899	0.358006	0.285637	5.23737	0.262352	2.86942	ns	up
Zfp970	1707	0.0013586	0.0202589	0.333607	1.02011	0.0287231	0.0607269	0.0277233	0.00746439	0.137217	0.053733	2.86691	0.262237	2.86691	ns	up
Gm48914	1708	0.00136497	0.0142736	0.340687	1.0142	0.0203492	0.0418964	0.019106	0.00483247	0.0967392	0.0367889	2.86488	0.262144	2.86488	ns	up
Rsrc2	1709	4.54577e-07	0.09338	0.262108	1.04154	0.0587121	0.356265	1.34157	1.24819	0.392253	0.353724	6.34239	0.262108	2.8641	ns	up
Lsm8	1710	1.21796e-06	0.0973383	0.262096	1.05724	0.0803021	0.371385	0.797885	0.700547	0.426128	0.367729	5.91437	0.262096	2.86382	ns	up
Rsbn1l	1711	2.67415e-05	0.100143	0.26165	1.05586	0.0784244	0.382738	0.892762	0.792619	0.510594	0.374328	4.57281	0.26165	2.85409	ns	up
Hr	1712	0.000532482	0.0164024	0.261197	1.01621	0.0231987	0.062797	0.0282652	0.0118628	0.102161	0.0599652	3.27369	0.261197	2.84422	ns	up
Numbl	1713	7.00751e-05	0.0353811	0.261102	1.03399	0.0482172	0.135507	0.0764177	0.0410366	0.190996	0.131789	4.15444	0.261102	2.84216	ns	up
Slamf1	1714	0.000320408	0.0458915	0.261007	1.04231	0.0597855	0.175825	0.130521	0.0846299	0.274802	0.168862	3.4943	0.261007	2.84008	ns	up
Dkkl1	1715	0.00146118	0.0125737	0.316485	1.01253	0.0179587	0.0397292	0.0163983	0.00382464	0.0856887	0.0356872	2.8353	0.260787	2.8353	ns	up
Fam214b	1716	8.8918e-06	0.0699113	0.260924	1.05707	0.0800688	0.267938	0.294954	0.225043	0.33598	0.263513	5.05101	0.260924	2.83827	ns	up
Gm16892	1717	0.00148179	0.00642723	0.330186	1.00642	0.0092332	0.0194655	0.00747687	0.00104964	0.0438785	0.0172387	2.82921	0.260507	2.82921	ns	up
Gm42529	1718	0.0014692	0.0142278	0.42163	1.0142	0.0203367	0.0337447	0.0164554	0.00222763	0.0972523	0.0264554	2.83292	0.260678	2.83292	ns	up
Gpx7	1719	2.38368e-06	0.0874874	0.260344	1.0631	0.0882803	0.336046	0.473926	0.386439	0.394534	0.332204	5.62275	0.260344	2.82566	ns	up
Gm39318	1720	0.0015077	0.0118388	0.280922	1.01179	0.0169071	0.0421426	0.0161456	0.00430684	0.0807925	0.0390421	2.82168	0.26016	2.82168	ns	up
Insl6	1721	2.38319e-05	0.0497076	0.260292	1.04449	0.0627954	0.190969	0.167043	0.117336	0.251767	0.186986	4.62284	0.260292	2.82454	ns	up
Irs3	1722	0.00150726	0.00633384	0.283001	1.00632	0.00909255	0.022381	0.00814708	0.00181324	0.043228	0.0206993	2.82181	0.260166	2.82181	ns	up
Slc35e4	1723	1.00715e-06	0.0750737	0.260039	1.05976	0.083732	0.288701	0.331414	0.25634	0.325872	0.286186	5.99691	0.260039	2.81906	ns	up
Rslcan18	1724	0.00147772	0.00819074	0.259864	1.00817	0.0117394	0.0315194	0.0106921	0.00250135	0.0557234	0.0296882	2.83041	0.259864	2.81525	ns	up
Lin9	1725	1.61793e-05	0.0481891	0.259508	1.04372	0.0617281	0.185694	0.15053	0.102341	0.238924	0.182226	4.79104	0.259508	2.80755	ns	up
Col23a1	1726	0.000524268	0.0130075	0.259499	1.01294	0.0185531	0.0501256	0.0179892	0.00498163	0.0809048	0.0479225	3.28045	0.259499	2.80735	ns	up
B3gnt5	1727	2.14957e-05	0.0270725	0.259467	1.0264	0.0375894	0.104339	0.0526462	0.0255738	0.136324	0.102249	4.66765	0.259467	2.80667	ns	up
Zbtb48	1728	9.8834e-05	0.0556368	0.259448	1.04931	0.0694356	0.214443	0.184032	0.128396	0.306931	0.208211	4.00509	0.259448	2.80625	ns	up
Glg1	1729	1.2224e-05	0.0985601	0.259428	1.06063	0.0849148	0.379912	0.724291	0.625731	0.481433	0.373313	4.91279	0.259428	2.80583	ns	up
Fgf9	1730	0.00158261	0.0124496	0.373411	1.01242	0.0178023	0.0333401	0.0151498	0.00270022	0.0856149	0.0279895	2.80063	0.259188	2.80063	ns	up
Gm45847	1731	0.00159177	0.00814761	0.405041	1.00814	0.0116924	0.0201155	0.00939125	0.00124364	0.0560949	0.0161252	2.79812	0.259072	2.79812	ns	up
Socs2	1732	4.91012e-07	0.120353	0.259034	1.06678	0.0932605	0.464621	0.922621	0.802268	0.506883	0.461592	6.30891	0.259034	2.7973	ns	up
Lox	1733	0.000439179	0.0191879	0.25884	1.01905	0.0272217	0.0741302	0.0265421	0.00735423	0.11768	0.0710425	3.35736	0.25884	2.79312	ns	up
Coro2a	1734	0.00161109	0.0132118	0.304905	1.01318	0.0188953	0.0433308	0.0153667	0.00215491	0.0908258	0.0392506	2.79288	0.258829	2.79288	ns	up
Puf60	1735	5.05502e-06	0.10692	0.258809	1.05293	0.0744144	0.413123	1.12681	1.01989	0.499452	0.407511	5.29628	0.258809	2.79245	ns	up
AI480526	1736	6.05969e-06	0.0488452	0.258771	1.04442	0.0627031	0.188758	0.148448	0.0996025	0.230203	0.186067	5.21755	0.258771	2.79164	ns	up
Olfr558	1737	0.00161577	0.0131949	0.274544	1.01312	0.0188051	0.0480612	0.0189033	0.00570842	0.0906066	0.0446917	2.79162	0.258771	2.79162	ns	up
Sgta	1738	3.78556e-06	0.0961407	0.258635	1.0579	0.0811982	0.371723	0.756707	0.660566	0.442892	0.367082	5.42187	0.258635	2.78871	ns	up
1700001P01Rik	1739	0.0016662	0.020599	0.273702	1.02033	0.0290382	0.0752606	0.0337475	0.0131485	0.141857	0.0699879	2.77827	0.258151	2.77827	ns	up
Fam118b	1740	1.24713e-05	0.0672826	0.258548	1.05518	0.0774918	0.260232	0.286569	0.219286	0.328963	0.255768	4.90409	0.258548	2.78683	ns	up
Zap70	1741	0.0016407	0.00866441	0.338294	1.00865	0.0124218	0.025612	0.0106431	0.00197872	0.059735	0.0224094	2.78497	0.258462	2.78497	ns	up
Itgal	1742	0.00121892	0.0125721	0.25813	1.01248	0.0178999	0.0487045	0.0195804	0.00700833	0.0840154	0.0460755	2.91402	0.25813	2.77781	ns	up
Tada2a	1743	0.000112479	0.0517252	0.257915	1.04645	0.0655073	0.200551	0.165224	0.113499	0.28773	0.194676	3.94893	0.257915	2.77319	ns	up
Msrb3	1744	3.42139e-06	0.0735109	0.257845	1.05916	0.082922	0.285097	0.316065	0.242554	0.33699	0.281707	5.4658	0.257845	2.77168	ns	up
Dynll1	1745	1.4533e-08	0.0964526	0.257507	1.02778	0.0395283	0.374563	2.56876	2.4723	0.357109	0.374852	7.83765	0.257507	2.76442	ns	up
Nat2	1746	2.881e-05	0.0536343	0.257461	1.04774	0.0672848	0.20832	0.177031	0.123397	0.274487	0.203993	4.54046	0.257461	2.76343	ns	up
Polr2e	1747	2.62204e-06	0.0964279	0.257444	1.05062	0.0712382	0.374558	1.00144	0.905013	0.436573	0.370484	5.58136	0.257444	2.76308	ns	up
Fam174a	1748	5.03009e-06	0.0997667	0.257443	1.05209	0.0732545	0.387528	1.01514	0.915374	0.465836	0.382439	5.29842	0.257443	2.76306	ns	up
Lysmd4	1749	1.11573e-05	0.0430108	0.257317	1.03963	0.0560714	0.167151	0.128296	0.085285	0.209036	0.164435	4.95244	0.257317	2.76035	ns	up
Copg2	1750	6.06523e-05	0.0671542	0.257072	1.05478	0.0769393	0.261227	0.29309	0.225936	0.359136	0.254741	4.21715	0.257072	2.7551	ns	up
Gm16751	1751	9.89892e-05	0.0368124	0.256965	1.03501	0.0496465	0.143259	0.0882565	0.0514441	0.203053	0.139251	4.00441	0.256965	2.75279	ns	up
Capns1	1752	2.11084e-07	0.112372	0.256932	1.04828	0.0680291	0.437362	1.43971	1.32734	0.457538	0.435608	6.67554	0.256932	2.7521	ns	up
Tagln2	1753	3.42585e-14	0.141959	0.256814	1.05259	0.0739412	0.552771	1.8414	1.69944	0.379424	0.559402	13.4652	0.256814	2.74956	ns	up
Gga1	1754	1.6791e-05	0.0837781	0.256753	1.05885	0.0824995	0.326298	0.507343	0.423565	0.416068	0.320469	4.77492	0.256753	2.74827	ns	up
ENSMUSG00000097334	1755	0.000287129	0.0240364	0.256533	1.02349	0.033495	0.0936974	0.0473598	0.0233234	0.142709	0.0903011	3.54192	0.256533	2.74354	ns	up
Map1lc3b	1756	3.42839e-06	0.0921016	0.256494	1.03823	0.0541321	0.359079	1.50097	1.40887	0.422171	0.354955	5.46491	0.256494	2.74271	ns	up
Pla2g6	1757	5.64708e-05	0.0558755	0.256441	1.04901	0.0690289	0.217888	0.195951	0.140076	0.297493	0.21263	4.24818	0.256441	2.74159	ns	up
Igsf9	1758	0.000306526	0.0381037	0.256408	1.03608	0.0511382	0.148606	0.0941327	0.056029	0.227325	0.143139	3.51353	0.256408	2.74087	ns	up
Zfp763	1759	0.000486594	0.04085	0.256351	1.03819	0.0540708	0.159352	0.110495	0.0696446	0.252512	0.152759	3.31283	0.256351	2.73965	ns	up
Mansc1	1760	1.14167e-05	0.0855971	0.256311	1.06343	0.0887296	0.333958	0.435	0.349403	0.416454	0.328615	4.94246	0.256311	2.7388	ns	up
Lpar2	1761	0.00183194	0.0118688	0.266332	1.0118	0.0169258	0.0445641	0.0176029	0.00573407	0.0824506	0.0416066	2.73709	0.256231	2.73709	ns	up
Cux2	1762	0.00187912	0.0180091	0.256269	1.0178	0.0254519	0.0702743	0.029845	0.0118359	0.125338	0.0660882	2.72605	0.255713	2.72605	ns	up
Arhgap42	1763	7.99305e-05	0.0273634	0.256112	1.02638	0.0375644	0.106842	0.0646567	0.0372933	0.148865	0.104045	4.09729	0.256112	2.73455	ns	up
Pex5l	1764	0.0019036	0.00784775	0.295588	1.00784	0.0112625	0.0265496	0.00920063	0.00135287	0.0548004	0.0241542	2.72042	0.255449	2.72042	ns	up
Colec11	1765	0.00188815	0.0120712	0.388337	1.01203	0.0172489	0.0310845	0.0156842	0.00361292	0.0844475	0.0253234	2.72396	0.255616	2.72396	ns	up
Tbcb	1766	8.37145e-07	0.102156	0.255353	1.05355	0.0752635	0.400059	1.00971	0.907556	0.439616	0.397289	6.0772	0.255353	2.71837	ns	up
H2-Q7	1767	2.32614e-08	0.142049	0.255279	1.05703	0.0800213	0.556445	1.63266	1.49061	0.533981	0.55672	7.63336	0.255279	2.71678	ns	up
Zfp955a	1768	0.00194321	0.0241063	0.282536	1.02364	0.03371	0.0853213	0.0437825	0.0196762	0.168572	0.0784984	2.71148	0.255029	2.71148	ns	up
Rbbp6	1769	6.5155e-06	0.0950413	0.25502	1.05054	0.0711352	0.372681	0.975447	0.880406	0.4493	0.367716	5.18605	0.25502	2.71129	ns	up
Rab33b	1770	9.94566e-06	0.0782274	0.254858	1.05844	0.0819352	0.306945	0.416892	0.338665	0.377811	0.302361	5.00237	0.254858	2.70785	ns	up
Klhl9	1771	4.28419e-07	0.0949641	0.254793	1.05611	0.0787556	0.372711	0.787528	0.692564	0.397458	0.370814	6.36813	0.254793	2.70645	ns	up
Loxl4	1772	0.000854253	0.0161875	0.254751	1.01602	0.022931	0.0635425	0.0265435	0.010356	0.104805	0.0605557	3.06841	0.254751	2.70556	ns	up
Gm11508	1773	0.00197083	0.0103803	0.330189	1.01036	0.0148638	0.0314375	0.0127262	0.00234593	0.072821	0.0275797	2.70535	0.254741	2.70535	ns	up
Cep135	1774	0.00018028	0.0494239	0.254628	1.04444	0.0627311	0.194102	0.161544	0.11212	0.283759	0.188017	3.74405	0.254628	2.70296	ns	up
Runx1	1775	0.00133942	0.0134978	0.254536	1.01337	0.0191629	0.0530291	0.0229573	0.00945947	0.0909605	0.0502175	2.87308	0.254536	2.701	ns	up
Gm33172	1776	0.00201012	0.0175105	0.313884	1.01739	0.024875	0.0557867	0.0243548	0.00684425	0.123014	0.0497752	2.69678	0.254337	2.69678	ns	up
Zc3hc1	1777	2.05669e-05	0.0845346	0.254301	1.06115	0.0856345	0.33242	0.466851	0.382316	0.42437	0.326459	4.68683	0.254301	2.69601	ns	up
Zfp512	1778	9.92835e-06	0.0867997	0.254221	1.05969	0.0836435	0.341434	0.540954	0.454154	0.419138	0.33641	5.00312	0.254221	2.69432	ns	up
Actr10	1779	4.464e-07	0.098007	0.253893	1.05394	0.0757881	0.386017	0.915084	0.817077	0.410811	0.384102	6.35028	0.253893	2.68737	ns	up
Cck	1780	0.00209007	0.0113018	0.379611	1.01128	0.0161763	0.029772	0.0136238	0.00232195	0.0798397	0.0244376	2.67984	0.253537	2.67984	ns	up
Lmbrd1	1781	2.85154e-06	0.0973975	0.25342	1.05759	0.08078	0.384333	0.788631	0.691233	0.44241	0.380507	5.54492	0.25342	2.67737	ns	up
Xcr1	1782	0.00122919	0.00830078	0.253403	1.00827	0.011889	0.0327573	0.0114292	0.00312839	0.0554952	0.0310852	2.91038	0.253403	2.677	ns	up
Dvl2	1783	9.31844e-06	0.0512269	0.253129	1.04576	0.0645473	0.202375	0.170776	0.119549	0.246522	0.199523	5.03066	0.253129	2.67122	ns	up
Gm26574	1784	0.00214774	0.014658	0.588062	1.01465	0.0209852	0.024926	0.0150625	0.000404456	0.104051	0.00919588	2.66802	0.252977	2.66802	ns	up
Rab22a	1785	1.83909e-06	0.0872015	0.252821	1.05556	0.0780079	0.344914	0.656717	0.569516	0.388201	0.342006	5.7354	0.252821	2.66473	ns	up
Nwd1	1786	0.00217766	0.0137902	0.351556	1.01375	0.0196971	0.0392261	0.0169594	0.00316921	0.097755	0.0334079	2.66201	0.252692	2.66201	ns	up
Ubxn2a	1787	7.35405e-05	0.0799484	0.252667	1.0574	0.0805235	0.316418	0.472737	0.392789	0.432499	0.308762	4.13347	0.252667	2.66149	ns	up
Fancb	1788	0.00200409	0.0269542	0.252499	1.02611	0.0371871	0.10675	0.0592367	0.0322825	0.188735	0.100558	2.69808	0.252499	2.65794	ns	up
Mia3	1789	1.21862e-05	0.0885104	0.252464	1.05928	0.0830809	0.350586	0.581657	0.493147	0.43188	0.345338	4.91413	0.252464	2.65721	ns	up
Mdm2	1790	1.54772e-05	0.0864483	0.252415	1.05927	0.083072	0.342484	0.544969	0.45852	0.427208	0.337013	4.81031	0.252415	2.65619	ns	up
Rccd1	1791	0.000327674	0.0632282	0.252353	1.05414	0.0760655	0.250554	0.231109	0.167881	0.378967	0.241701	3.48456	0.252353	2.65488	ns	up
Slfn2	1792	1.79213e-07	0.0949087	0.252237	1.06953	0.0969718	0.376269	0.459988	0.365079	0.383671	0.375314	6.74663	0.252237	2.65242	ns	up
Slc7a6os	1793	2.57258e-05	0.0849953	0.252215	1.05875	0.0823587	0.336995	0.531783	0.446787	0.431927	0.330846	4.58963	0.252215	2.65197	ns	up
Ccm2l	1794	3.86118e-06	0.0862141	0.252155	1.06122	0.0857276	0.34191	0.494417	0.408203	0.397158	0.338296	5.41328	0.252155	2.6507	ns	up
Arhgef3	1795	1.65091e-06	0.0845698	0.252075	1.06256	0.0875474	0.335495	0.43634	0.35177	0.374626	0.332843	5.78228	0.252075	2.64902	ns	up
Pga5	1796	0.00225288	0.0152807	0.474744	1.01526	0.0218503	0.0321873	0.0165904	0.00130968	0.108898	0.0216004	2.64726	0.251991	2.64726	ns	up
Olfr561	1797	0.00229314	0.0103395	0.535393	1.01034	0.0148358	0.019312	0.010636	0.000296534	0.073851	0.0102825	2.63957	0.251625	2.63957	ns	up
Ube2b	1798	1.01782e-06	0.0906527	0.251467	1.04173	0.0589859	0.360495	1.26284	1.17219	0.393119	0.358188	5.99233	0.251467	2.63627	ns	up
Stx11	1799	0.000114427	0.0576183	0.251435	1.04945	0.0696384	0.229158	0.222717	0.165099	0.32066	0.223073	3.94147	0.251435	2.63559	ns	up
Chadl	1800	0.00231616	0.0123669	0.352816	1.01234	0.0176952	0.0350521	0.0144785	0.0021116	0.0882106	0.0297217	2.63523	0.251418	2.63523	ns	up
ENSMUSG00000096946	1801	0.00234777	0.00625135	0.356413	1.00624	0.00898042	0.0175396	0.00740208	0.00115073	0.0446541	0.0147916	2.62934	0.251137	2.62934	ns	up
Zfp335	1802	0.000198495	0.0505868	0.251134	1.0455	0.0641918	0.201434	0.162408	0.111821	0.292302	0.195297	3.70225	0.251134	2.62927	ns	up
Ehbp1l1	1803	2.86141e-05	0.082409	0.251104	1.05818	0.0815886	0.328187	0.498795	0.416386	0.421259	0.322161	4.54342	0.251104	2.62866	ns	up
Rnd3	1804	0.000538536	0.0486816	0.250749	1.04453	0.0628602	0.194145	0.141802	0.0931203	0.303226	0.1865	3.26879	0.250749	2.62123	ns	up
Ifnar1	1805	3.70663e-06	0.0972762	0.250571	1.05865	0.0822235	0.388219	0.75591	0.658633	0.447138	0.384353	5.43102	0.250571	2.6175	ns	up
Gm15879	1806	0.00242076	0.0252948	0.391321	1.02509	0.0357542	0.0646395	0.0333554	0.00806061	0.181369	0.0516379	2.61605	0.250501	2.61605	ns	up
Fus	1807	4.33297e-10	0.117142	0.250486	1.0455	0.0641956	0.467658	1.69159	1.57444	0.389363	0.470653	9.36321	0.250486	2.61573	ns	up
Trappc10	1808	0.000188631	0.0464899	0.250458	1.04185	0.0591413	0.185619	0.15748	0.11099	0.267649	0.180097	3.72439	0.250458	2.61514	ns	up
Rab28	1809	3.43351e-05	0.0869565	0.250403	1.05616	0.0788254	0.347266	0.635389	0.548432	0.449149	0.340662	4.46426	0.250403	2.61401	ns	up
Ppm1b	1810	2.10193e-06	0.0772739	0.250392	1.05697	0.0799349	0.308612	0.433663	0.356389	0.345951	0.306101	5.67738	0.250392	2.61376	ns	up
Rexo2	1811	4.7965e-07	0.10325	0.250218	1.0532	0.074781	0.41264	1.044	0.940749	0.433762	0.410906	6.31908	0.250218	2.61015	ns	up
Egf	1812	0.00248477	0.0185424	0.318935	1.01838	0.0262702	0.0581384	0.0276017	0.00905927	0.133078	0.051231	2.60471	0.249958	2.60471	ns	up
Neu1	1813	6.01976e-06	0.0802101	0.250163	1.05551	0.0779368	0.320632	0.525242	0.445032	0.377435	0.316946	5.22042	0.250163	2.60898	ns	up
Hspa1l	1814	0.00246696	0.015929	0.393747	1.01586	0.0227067	0.040455	0.0200548	0.00412577	0.114438	0.0321464	2.60784	0.250108	2.60784	ns	up
Tubd1	1815	0.000819728	0.0497066	0.249763	1.04461	0.0629672	0.199015	0.163902	0.114196	0.32056	0.19035	3.08633	0.249763	2.60066	ns	up
Septin12	1816	0.0025083	0.00855253	0.590768	1.00855	0.0122846	0.014477	0.00868688	0.000134349	0.0616609	0.00455626	2.60062	0.249761	2.60062	ns	up
Tex261	1817	3.37004e-05	0.0967137	0.249554	1.05883	0.0824653	0.387547	0.740782	0.644068	0.498954	0.380337	4.47237	0.249554	2.59629	ns	up
Rgs9bp	1818	0.00253476	0.00655839	0.520388	1.00656	0.00942678	0.0126029	0.00699333	0.000434941	0.0473142	0.00703481	2.59606	0.249542	2.59606	ns	up
H2ac6	1819	0.0018233	0.0315048	0.249271	1.0304	0.0431998	0.126388	0.067961	0.0364562	0.218516	0.119534	2.73914	0.249271	2.59041	ns	up
Nalcn	1820	0.00256811	0.00849045	0.55468	1.00849	0.0121946	0.0153069	0.00872396	0.000233509	0.061348	0.00698524	2.59039	0.249269	2.59039	ns	up
Gm17233	1821	0.00258649	0.00939713	0.588739	1.0094	0.0134917	0.0159614	0.00955937	0.00016225	0.0679613	0.00504203	2.58729	0.24912	2.58729	ns	up
Gm8206	1822	0.00259495	0.0128783	0.257948	1.01279	0.0183403	0.0499259	0.0194931	0.00661482	0.0925903	0.0465958	2.58587	0.249052	2.58587	ns	up
Brf2	1823	2.55207e-05	0.0576592	0.249122	1.04929	0.0694126	0.23145	0.22747	0.169811	0.292762	0.227495	4.59311	0.249122	2.58732	ns	up
Peli3	1824	0.00258649	0.00939713	0.588739	1.0094	0.0134917	0.0159614	0.00955937	0.00016225	0.0679613	0.00504203	2.58729	0.24912	2.58729	ns	up
Wscd1	1825	1.07074e-05	0.0837015	0.249032	1.06047	0.0847086	0.336108	0.467804	0.384103	0.405467	0.331639	4.97032	0.249032	2.58545	ns	up
Mapkapk5	1826	0.000217827	0.0330695	0.248947	1.03132	0.0444941	0.132838	0.0888775	0.055808	0.192304	0.128829	3.66189	0.248947	2.58368	ns	up
Rchy1	1827	1.45922e-05	0.0896374	0.248892	1.05421	0.0761568	0.360145	0.743281	0.653643	0.44136	0.354918	4.83588	0.248892	2.58256	ns	up
Zbtb21	1828	2.80904e-06	0.0638377	0.248863	1.05239	0.0736687	0.256518	0.28236	0.218522	0.289558	0.254318	5.55144	0.248863	2.58195	ns	up
Slc17a7	1829	0.00262109	0.016474	0.314754	1.01634	0.023388	0.0523392	0.0244619	0.00798791	0.118866	0.0462496	2.58152	0.248842	2.58152	ns	up
Elk1	1830	3.86399e-05	0.0518359	0.248675	1.046	0.0648897	0.208449	0.178583	0.126747	0.269539	0.204494	4.41296	0.248675	2.57804	ns	up
Slc35g3	1831	0.00264797	0.00784185	0.501607	1.00784	0.0112622	0.0156334	0.00846833	0.00062648	0.0568182	0.00935629	2.57709	0.248629	2.57709	ns	up
Psmc2	1832	4.32213e-07	0.104606	0.248444	1.05594	0.0785336	0.421045	0.974437	0.869831	0.437455	0.419564	6.3643	0.248444	2.57326	ns	up
Dipk1c	1833	0.00015665	0.00173663	0.248277	1.00174	0.00250281	0.00699471	0.00191208	0.000175457	0.00986785	0.00680329	3.80507	0.248277	2.5698	ns	up
ENSMUSG00000107877	1834	0.00270009	0.0101168	0.359536	1.0101	0.0144988	0.0281384	0.0117321	0.00161531	0.0733081	0.0234635	2.56862	0.24822	2.56862	ns	up
Gm35725	1835	0.000157176	0.00301054	0.248202	1.00301	0.00433545	0.0121294	0.00331479	0.000304252	0.0171103	0.0117976	3.80362	0.248202	2.56825	ns	up
Camkmt	1836	0.00191165	0.0202007	0.24818	1.01981	0.028304	0.0813952	0.0397923	0.0195916	0.140749	0.0769801	2.71859	0.24818	2.5678	ns	up
Moxd1	1837	0.00271577	0.00920314	0.332992	1.00919	0.0131982	0.0276378	0.0106042	0.00140102	0.0666843	0.0238715	2.56611	0.248098	2.56611	ns	up
Slc25a16	1838	8.90027e-05	0.0661349	0.247895	1.05417	0.0761135	0.266786	0.286914	0.220779	0.36194	0.260543	4.0506	0.247895	2.5619	ns	up
Hk1	1839	2.45686e-05	0.0890332	0.247759	1.05796	0.0812858	0.359353	0.625134	0.536101	0.451014	0.353453	4.60962	0.247759	2.5591	ns	up
Slmapos2	1840	0.00276464	0.0170161	0.481251	1.01699	0.0243063	0.035358	0.0185185	0.00150247	0.123817	0.0225835	2.55836	0.247724	2.55836	ns	up
Selenbp1	1841	2.35625e-05	0.0552438	0.247573	1.04869	0.0685913	0.223142	0.189796	0.134552	0.279186	0.219536	4.62778	0.247573	2.55524	ns	up
Slc15a2	1842	0.00232002	0.0226237	0.247379	1.02234	0.0318783	0.0914536	0.0352202	0.0125965	0.160693	0.086251	2.63451	0.247379	2.55125	ns	up
Gm48780	1843	0.000482051	0.0190683	0.247128	1.01874	0.0267881	0.0771596	0.0365017	0.0174333	0.117688	0.0743584	3.31691	0.247128	2.54608	ns	up
Sppl3	1844	1.31464e-06	0.0842941	0.24712	1.05724	0.080297	0.341105	0.557048	0.472754	0.369348	0.339089	5.88119	0.24712	2.54592	ns	up
Igf2bp3	1845	5.4011e-06	0.0759212	0.247106	1.05816	0.0815586	0.307242	0.381293	0.305372	0.355184	0.304117	5.26752	0.247106	2.54561	ns	up
Nek10	1846	0.002872	0.0117538	0.350106	1.01171	0.0168004	0.0335721	0.0152144	0.00346059	0.0856999	0.0282809	2.54181	0.246921	2.54181	ns	up
4930403P22Rik	1847	0.00010062	0.0448814	0.246903	1.04142	0.0585568	0.181777	0.128359	0.0834774	0.247554	0.177458	3.99732	0.246903	2.54144	ns	up
Ctxn3	1848	0.00288628	0.0123592	0.608049	1.01236	0.0177202	0.020326	0.0124212	6.2056e-05	0.090407	0.00234856	2.53966	0.246817	2.53966	ns	up
Clip2	1849	0.000271084	0.0466586	0.24676	1.04261	0.0602006	0.189084	0.141654	0.0949958	0.275596	0.18324	3.5669	0.24676	2.5385	ns	up
Zscan22	1850	0.000291752	0.0381373	0.246573	1.03601	0.0510329	0.154669	0.0973179	0.0591807	0.226483	0.149807	3.53499	0.246573	2.53466	ns	up
Tead3	1851	0.00106509	0.00803848	0.246486	1.00801	0.0115115	0.0326123	0.0114538	0.00341527	0.0530244	0.0311506	2.97262	0.246486	2.53286	ns	up
Mpl	1852	0.00293657	0.0100844	0.498432	1.01008	0.0144678	0.0202322	0.010636	0.00055169	0.073851	0.0120106	2.53216	0.246452	2.53216	ns	up
Pomgnt1	1853	5.01619e-05	0.0673613	0.246285	1.05424	0.0761991	0.273509	0.309345	0.241983	0.355649	0.268193	4.29963	0.246285	2.52874	ns	up
E2f4	1854	5.95898e-06	0.0847314	0.246068	1.0544	0.0764192	0.344342	0.64236	0.557629	0.398259	0.340833	5.22483	0.246068	2.52427	ns	up
Gm45184	1855	4.312e-05	0.0603613	0.245931	1.05261	0.0739656	0.24544	0.207783	0.147421	0.315801	0.240898	4.36532	0.245931	2.52146	ns	up
Adprs	1856	3.28151e-05	0.0797778	0.245814	1.05827	0.0817079	0.324545	0.448881	0.369103	0.410746	0.318998	4.48393	0.245814	2.51907	ns	up
Lmod3	1857	0.0012194	0.00900653	0.245797	1.00899	0.0129148	0.0366422	0.010621	0.00161451	0.0601347	0.0349509	2.91385	0.245797	2.51872	ns	up
Pcx	1858	0.000226346	0.0347433	0.245674	1.03308	0.0469458	0.141421	0.0851662	0.0504229	0.202525	0.137328	3.64523	0.245674	2.5162	ns	up
Lncbate6	1859	0.000207418	0.0193354	0.245655	1.01903	0.0271991	0.0787098	0.0352865	0.015951	0.112009	0.0764856	3.68315	0.245655	2.5158	ns	up
Gm26682	1860	0.00305083	0.0157236	0.417303	1.01568	0.0224422	0.0376791	0.0186733	0.00294972	0.115513	0.0281579	2.51558	0.245644	2.51558	ns	up
Reep4	1861	4.36512e-05	0.0513722	0.245636	1.04573	0.0645042	0.209139	0.174864	0.123491	0.268957	0.205279	4.36	0.245636	2.51543	ns	up
Dhrs11	1862	0.000155612	0.0348466	0.245603	1.03296	0.0467826	0.141882	0.0921256	0.057279	0.197857	0.138175	3.80796	0.245603	2.51474	ns	up
Fermt2	1863	2.45105e-09	0.101195	0.245532	1.04916	0.0692287	0.412148	1.15987	1.05867	0.353185	0.414377	8.61065	0.245532	2.51328	ns	up
Palb2	1864	0.000233802	0.0328159	0.245431	1.03143	0.0446394	0.133707	0.0770671	0.0442512	0.191731	0.129819	3.63115	0.245431	2.51123	ns	up
Mynn	1865	7.09614e-06	0.0832106	0.245404	1.0591	0.0828354	0.339076	0.491234	0.408024	0.394489	0.335483	5.14898	0.245404	2.51067	ns	up
Agl	1866	5.22712e-05	0.0641572	0.245366	1.05407	0.0759644	0.261476	0.250816	0.186659	0.339539	0.256428	4.28174	0.245366	2.50989	ns	up
ENSMUSG00000097722	1867	0.00312499	0.0112423	0.537043	1.01123	0.0161141	0.0209338	0.0121575	0.000915156	0.0828942	0.0100161	2.50515	0.245134	2.50515	ns	up
Dnah2	1868	0.00324028	0.00736984	0.374569	1.00736	0.0105854	0.0196756	0.00813437	0.000764532	0.0544526	0.0158608	2.48942	0.244363	2.48942	ns	up
Gm42417	1869	0.0032413	0.00963195	0.260277	1.00961	0.0137917	0.0370065	0.012381	0.0027491	0.0709025	0.0342995	2.48928	0.244356	2.48928	ns	up
Efcab12	1870	0.00323736	0.0125348	0.302656	1.01248	0.0178984	0.041416	0.0166448	0.00411	0.0924335	0.0368187	2.48981	0.244382	2.48981	ns	up
Gm27019	1871	0.00197406	0.0183616	0.244765	1.01817	0.0259852	0.0750175	0.0286437	0.0102821	0.128308	0.071084	2.70464	0.244765	2.49761	ns	up
4932412D23Rik	1872	0.003222	0.00758183	0.502526	1.00758	0.0108923	0.0150875	0.00802063	0.000438794	0.0560718	0.008628	2.49187	0.244484	2.49187	ns	up
Ppfibp2	1873	0.000485398	0.00780705	0.243969	1.00778	0.0111863	0.0320001	0.0107863	0.0029792	0.0481964	0.0308892	3.3139	0.243969	2.4814	ns	up
Rmc1	1874	4.48522e-05	0.0632509	0.24395	1.05178	0.0728265	0.259278	0.284892	0.221641	0.331611	0.254621	4.34822	0.24395	2.48101	ns	up
Dld	1875	2.05049e-05	0.088158	0.243942	1.0573	0.0803805	0.361389	0.626776	0.538618	0.441869	0.356231	4.68814	0.243942	2.48085	ns	up
Gm14341	1876	0.00333756	0.015669	0.602728	1.01567	0.0224301	0.0259967	0.0156754	6.45856e-06	0.116385	0.00044405	2.47657	0.243732	2.47657	ns	up
Cttn	1877	3.27743e-05	0.088089	0.243637	1.05566	0.0781485	0.361558	0.670648	0.582559	0.453372	0.355667	4.48447	0.243637	2.47464	ns	up
Gm11592	1878	0.00335657	0.00946404	0.345054	1.00945	0.0135721	0.0274277	0.0107529	0.00128888	0.0701471	0.0230871	2.4741	0.24361	2.4741	ns	up
Acsl3	1879	0.000148929	0.0489962	0.243606	1.04355	0.0615057	0.201129	0.17394	0.124944	0.277302	0.196112	3.82702	0.243606	2.47402	ns	up
Gins3	1880	0.000434294	0.0337566	0.243335	1.03207	0.0455344	0.138724	0.0864965	0.0527399	0.206563	0.134099	3.36222	0.243335	2.46852	ns	up
St3gal1	1881	4.62331e-06	0.0818341	0.243255	1.06132	0.0858646	0.336413	0.416297	0.334463	0.379716	0.333553	5.33505	0.243255	2.46689	ns	up
Lin37	1882	6.61586e-05	0.0784055	0.243214	1.05616	0.0788254	0.322372	0.47457	0.396165	0.420882	0.316002	4.17941	0.243214	2.46606	ns	up
Tmed4	1883	4.94305e-05	0.0889379	0.243016	1.05286	0.0743084	0.365975	0.771577	0.682639	0.468954	0.359346	4.30601	0.243016	2.46205	ns	up
Ccdc137	1884	9.55323e-05	0.069867	0.242907	1.05396	0.0758194	0.287629	0.364672	0.294805	0.383888	0.281365	4.01985	0.242907	2.45983	ns	up
Porcn	1885	0.000258721	0.0400574	0.242898	1.03705	0.0524858	0.164914	0.121221	0.0811641	0.235703	0.160182	3.58717	0.242898	2.45966	ns	up
5430403G16Rik	1886	0.00168988	0.0355097	0.242883	1.03361	0.0476936	0.146201	0.091994	0.0564843	0.244376	0.13906	2.77214	0.242883	2.45936	ns	up
Cbx2	1887	0.000609634	0.0301384	0.242703	1.0289	0.0411017	0.124178	0.0730148	0.0428764	0.189487	0.11967	3.21493	0.242703	2.45571	ns	up
Akap10	1888	0.000181267	0.0633152	0.242661	1.05245	0.0737546	0.260921	0.270421	0.207106	0.363199	0.254162	3.74168	0.242661	2.45485	ns	up
Fosb	1889	5.58843e-08	0.203894	0.242589	1.07706	0.107104	0.840489	1.84966	1.64576	0.787878	0.841946	7.25271	0.242589	2.45341	ns	up
Adgre1	1890	0.00355442	0.00599009	0.248706	1.00598	0.00860639	0.024085	0.00712062	0.00113054	0.0445075	0.0224978	2.44923	0.242383	2.44923	ns	up
Ssbp2	1891	0.000275064	0.0342493	0.242526	1.03253	0.0461857	0.141219	0.0870563	0.0528069	0.202427	0.137123	3.56057	0.242526	2.45213	ns	up
Csdc2	1892	0.00355978	0.00306714	0.440616	1.00307	0.00441757	0.00696104	0.00320562	0.000138482	0.0229143	0.00483963	2.44858	0.24235	2.44858	ns	up
Nhlh1	1893	0.00355978	0.00306714	0.440616	1.00307	0.00441757	0.00696104	0.00320562	0.000138482	0.0229143	0.00483963	2.44858	0.24235	2.44858	ns	up
Gm15420	1894	0.00348452	0.0123012	0.241908	1.01221	0.0175122	0.0508508	0.0195663	0.00726502	0.0911613	0.0477855	2.45786	0.241908	2.43965	ns	up
Llgl1	1895	7.88326e-05	0.0609591	0.241819	1.05112	0.0719239	0.252085	0.253488	0.192529	0.330796	0.246992	4.10329	0.241819	2.43786	ns	up
Cnnm4	1896	0.0035865	0.0316497	0.241818	1.03003	0.0426866	0.130882	0.0855796	0.0539299	0.235289	0.122928	2.44533	0.241818	2.43784	ns	up
Gm5426	1897	0.000365783	0.0152949	0.241758	1.01512	0.0216552	0.0632654	0.0266358	0.0113409	0.0923447	0.0613034	3.43678	0.241758	2.43663	ns	up
Meg3	1898	0.0036838	0.0290458	0.25861	1.02847	0.0405057	0.112315	0.0491171	0.0200713	0.216793	0.10393	2.4337	0.241613	2.4337	ns	up
Impdh1	1899	5.11035e-08	0.0993945	0.241601	1.05721	0.0802604	0.411399	0.83679	0.737396	0.382762	0.412256	7.29155	0.241601	2.43346	ns	up
Klhdc1	1900	1.50413e-05	0.0525797	0.241541	1.0457	0.0644686	0.217685	0.203127	0.150547	0.259036	0.215033	4.82271	0.241541	2.43224	ns	up
Rap1gds1	1901	5.10219e-05	0.0802196	0.241459	1.05659	0.079414	0.332229	0.497808	0.417588	0.423708	0.326352	4.29224	0.241459	2.43059	ns	up
Ankrd10	1902	2.16217e-05	0.0851356	0.24128	1.05695	0.0799038	0.35285	0.580119	0.494984	0.427811	0.348056	4.66511	0.24128	2.42699	ns	up
Eqtn	1903	0.00375139	0.0138032	0.37125	1.01378	0.0197495	0.0371804	0.0152377	0.00143449	0.103611	0.0298475	2.42581	0.241221	2.42581	ns	up
Crbn	1904	6.54149e-05	0.0725535	0.241017	1.05526	0.0775971	0.301031	0.385526	0.312973	0.389085	0.295359	4.18432	0.241017	2.42171	ns	up
Gm39090	1905	0.00188017	0.0164475	0.240988	1.0163	0.0233211	0.0682505	0.0257285	0.009281	0.114351	0.0648942	2.7258	0.240988	2.42112	ns	up
BC049715	1906	0.00192674	0.0232851	0.240966	1.02271	0.0324033	0.0966322	0.0484127	0.0251276	0.162277	0.0918462	2.71518	0.240966	2.42069	ns	up
Ssc4d	1907	0.00380102	0.0231111	0.436751	1.02301	0.0328197	0.052916	0.0275229	0.00441179	0.173895	0.0368675	2.4201	0.240937	2.4201	ns	up
Tor1aip1	1908	3.84032e-05	0.0900289	0.24092	1.04708	0.0663765	0.373688	1.00214	0.912111	0.467486	0.367683	4.41563	0.24092	2.41977	ns	up
Ubald2	1909	6.77659e-07	0.0960531	0.240874	1.03974	0.0562284	0.398769	1.51285	1.41679	0.40859	0.397708	6.16899	0.240874	2.41883	ns	up
Sp6	1910	0.00383156	0.00912462	0.348375	1.00911	0.0130828	0.0261919	0.0107788	0.00165413	0.0686197	0.0217845	2.41662	0.240764	2.41662	ns	up
Rbm7	1911	3.82372e-05	0.0938359	0.240721	1.04822	0.0679349	0.389812	1.04003	0.946189	0.487117	0.383584	4.41751	0.240721	2.41576	ns	up
Gucy2d	1912	0.00387421	0.010657	0.280005	1.01062	0.0152412	0.0380599	0.0140981	0.00344115	0.0800707	0.0344561	2.41182	0.240524	2.41182	ns	up
Gm42788	1913	0.00159048	0.0113643	0.240387	1.01131	0.016221	0.0472753	0.0164346	0.00507024	0.0777415	0.0450826	2.79847	0.240387	2.40905	ns	up
Tatdn2	1914	0.000315947	0.0555089	0.24033	1.04724	0.0665877	0.23097	0.230629	0.17512	0.331396	0.224252	3.50039	0.24033	2.40792	ns	up
Gm5082	1915	0.00393518	0.00553207	0.277261	1.00553	0.00795271	0.0199526	0.0063375	0.000805425	0.0416323	0.0181052	2.40504	0.240186	2.40504	ns	up
C1galt1c1	1916	3.31625e-05	0.0885821	0.240136	1.05647	0.0792494	0.368884	0.657289	0.568706	0.455997	0.363316	4.47935	0.240136	2.40403	ns	up
Ezr	1917	2.4251e-05	0.0518774	0.240107	1.04636	0.065381	0.216059	0.17086	0.118982	0.262319	0.213104	4.61527	0.240107	2.40346	ns	up
Fxyd4	1918	1.05823e-05	0.0811546	0.239967	1.06381	0.0892393	0.338191	0.352988	0.271834	0.392346	0.334697	4.97542	0.239967	2.40065	ns	up
Cyp4f18	1919	0.00398007	0.00525265	0.281328	1.00525	0.00754891	0.0186709	0.00647896	0.00122631	0.0395865	0.0168657	2.40011	0.23994	2.40011	ns	up
Rnf10	1920	2.81576e-05	0.0905721	0.239817	1.04791	0.0675088	0.377671	0.981207	0.890635	0.461852	0.372295	4.55041	0.239817	2.39766	ns	up
Hdac1	1921	1.3597e-05	0.0982505	0.23971	1.06111	0.0855738	0.409873	0.706023	0.607772	0.48129	0.405287	4.86656	0.23971	2.39551	ns	up
Wdr20	1922	3.40008e-05	0.0703411	0.239512	1.05508	0.0773539	0.293685	0.347388	0.277047	0.362591	0.289284	4.46851	0.239512	2.39157	ns	up
Cfap74	1923	0.00406544	0.0144877	0.34119	1.01446	0.0207106	0.0424622	0.0164694	0.00198171	0.109653	0.0355791	2.39089	0.239479	2.39089	ns	up
Ogfod2	1924	0.000173962	0.0635149	0.239373	1.05115	0.0719714	0.265339	0.305204	0.241689	0.363164	0.258928	3.75955	0.239373	2.38878	ns	up
Parpbp	1925	0.00409319	0.0140948	0.27953	1.01399	0.0200462	0.0504233	0.0214448	0.00734997	0.106551	0.0455926	2.38794	0.239331	2.38794	ns	up
Mlx	1926	4.03454e-05	0.0815352	0.239298	1.05534	0.07771	0.340726	0.554843	0.473308	0.424519	0.335371	4.39421	0.239298	2.3873	ns	up
Sh2b1	1927	5.68707e-05	0.0702729	0.238997	1.05423	0.0761962	0.294032	0.365989	0.295716	0.37351	0.288939	4.24511	0.238997	2.38129	ns	up
Smim11	1928	1.15683e-05	0.0834342	0.238789	1.0437	0.0617082	0.349405	0.992649	0.909215	0.405173	0.345811	4.93673	0.238789	2.37715	ns	up
Tom1l2	1929	0.000171487	0.0711194	0.238759	1.05548	0.077903	0.297871	0.352948	0.281829	0.40621	0.290783	3.76577	0.238759	2.37654	ns	up
Mtag2	1930	0.00421192	0.0110806	0.302393	1.01106	0.0158626	0.0366432	0.0133304	0.00224978	0.0841083	0.0322689	2.37552	0.238708	2.37552	ns	up
Cit	1931	3.08924e-05	0.094324	0.23868	1.05941	0.0832622	0.395191	0.68198	0.587656	0.483467	0.389559	4.51015	0.23868	2.37496	ns	up
Cys1	1932	0.00167966	0.0181722	0.238461	1.01799	0.0257258	0.0762062	0.0282065	0.0100342	0.124943	0.0727068	2.77478	0.238461	2.37062	ns	up
Gm4707	1933	4.73866e-05	0.0464281	0.238252	1.04244	0.0599624	0.19487	0.140435	0.0940073	0.244027	0.191729	4.32434	0.238252	2.36646	ns	up
Tceal5	1934	0.00437114	0.0020685	0.329342	1.00207	0.00298095	0.0062807	0.00212958	6.10872e-05	0.0157796	0.00533249	2.35941	0.237896	2.35941	ns	up
2210404E10Rik	1935	0.00438027	0.00540127	0.476595	1.0054	0.00777024	0.011333	0.00555229	0.000151023	0.0413046	0.0067576	2.3585	0.237851	2.3585	ns	up
Pde6d	1936	1.89214e-05	0.0862648	0.237752	1.0548	0.0769663	0.362835	0.660505	0.57424	0.430069	0.358537	4.72305	0.237752	2.35654	ns	up
Lrp11	1937	0.00103951	0.022037	0.237488	1.02157	0.0307888	0.092792	0.0436652	0.0216282	0.144936	0.0891526	2.98317	0.237488	2.35132	ns	up
Cbarp	1938	0.000981773	0.0197266	0.237473	1.01944	0.02777	0.0830687	0.0347231	0.0149965	0.129086	0.0798661	3.00799	0.237473	2.35101	ns	up
Trdmt1	1939	0.000653739	0.0486622	0.237414	1.04307	0.0608423	0.204968	0.178382	0.12972	0.30756	0.197961	3.1846	0.237414	2.34985	ns	up
Eif2b1	1940	3.74916e-05	0.0738499	0.237345	1.0558	0.0783345	0.31115	0.397362	0.323512	0.382738	0.306587	4.42607	0.237345	2.34847	ns	up
E430018J23Rik	1941	0.000665265	0.0355502	0.237305	1.0336	0.0476759	0.149808	0.0936373	0.0580871	0.225012	0.144669	3.17701	0.237305	2.34769	ns	up
Eps8l1	1942	0.000222382	0.0273103	0.237304	1.02661	0.0378823	0.115085	0.0537898	0.0264795	0.158848	0.112211	3.6529	0.237304	2.34767	ns	up
Slc35e3	1943	0.00166372	0.0263207	0.236993	1.02531	0.0360616	0.111061	0.0662117	0.039891	0.180779	0.106078	2.77892	0.236993	2.34152	ns	up
Sgpp1	1944	0.000107754	0.0454005	0.236963	1.04102	0.0579921	0.191593	0.1523	0.1069	0.251237	0.187746	3.96757	0.236963	2.34092	ns	up
Lrch3	1945	0.000123182	0.0758317	0.236886	1.05604	0.0786626	0.320119	0.429036	0.353204	0.423374	0.313442	3.90945	0.236886	2.3394	ns	up
Ap4e1	1946	0.000535044	0.039581	0.236848	1.03671	0.0520145	0.167116	0.117743	0.0781622	0.246087	0.161774	3.27161	0.236848	2.33865	ns	up
2510009E07Rik	1947	7.1271e-05	0.0673354	0.236836	1.05309	0.0746252	0.284312	0.335722	0.268387	0.36284	0.279282	4.14709	0.236836	2.33842	ns	up
Etnk2	1948	0.00464985	0.0238167	0.243925	1.02332	0.0332524	0.0976397	0.0452725	0.0214558	0.182344	0.0910149	2.33256	0.236539	2.33256	ns	up
Gm28041	1949	0.0032018	0.0220375	0.236669	1.02161	0.0308498	0.0931153	0.0416454	0.0196079	0.161761	0.0880075	2.49461	0.236669	2.33512	ns	up
Dbx2	1950	0.00462401	0.00308381	0.417916	1.00308	0.00444112	0.00737903	0.00331771	0.000233897	0.023714	0.00527238	2.33498	0.236662	2.33498	ns	up
Scara3	1951	0.000100803	0.0200937	0.236518	1.01985	0.0283559	0.0849564	0.0324104	0.0123167	0.110703	0.0832993	3.99653	0.236518	2.33213	ns	up
Fndc5	1952	0.000379376	0.0259428	0.236321	1.02506	0.0357119	0.109778	0.0610654	0.0351226	0.15698	0.106631	3.42093	0.236321	2.32825	ns	up
Zmym1	1953	0.000130371	0.0504116	0.236179	1.04445	0.0627437	0.213447	0.184525	0.134113	0.282499	0.208982	3.88482	0.236179	2.32546	ns	up
Leng9	1954	1.95514e-05	0.083823	0.235912	1.05975	0.0837269	0.355314	0.486668	0.402845	0.418528	0.351275	4.70882	0.235912	2.32021	ns	up
Borcs5	1955	0.000425344	0.0425466	0.235688	1.03879	0.0548983	0.180521	0.139508	0.0969609	0.259723	0.175226	3.37126	0.235688	2.31581	ns	up
Itga1	1956	3.88406e-10	0.145793	0.235659	1.06297	0.0880963	0.61866	1.46119	1.3154	0.480834	0.624141	9.41071	0.235659	2.31523	ns	up
Ppard	1957	1.33759e-05	0.0694396	0.235513	1.05491	0.077123	0.294845	0.333995	0.264555	0.339628	0.29196	4.87368	0.235513	2.31236	ns	up
Srpk3	1958	0.00495633	0.00942447	0.255747	1.00939	0.0134857	0.0368507	0.0129456	0.00352115	0.072743	0.0339252	2.30484	0.23513	2.30484	ns	up
Gm31513	1959	0.00489502	0.00772737	0.26492	1.0077	0.0110692	0.0291687	0.0110092	0.0032818	0.059585	0.0266226	2.31025	0.235405	2.31025	ns	up
Ephx3	1960	0.00159417	0.0119392	0.235407	1.01186	0.0170103	0.0507174	0.0185796	0.00664037	0.0816577	0.0485214	2.79746	0.235407	2.31028	ns	up
Lgi1	1961	0.00493532	0.00937181	0.320738	1.00935	0.0134309	0.0292195	0.011379	0.00200715	0.0724812	0.0249535	2.30669	0.235224	2.30669	ns	up
Meak7	1962	0.00231098	0.0239206	0.235012	1.02328	0.0331975	0.101785	0.0515429	0.0276224	0.169678	0.0968644	2.6362	0.235012	2.30253	ns	up
Unc13d	1963	0.00129935	0.0399491	0.234701	1.03682	0.0521646	0.170212	0.12495	0.0850009	0.268031	0.16336	2.88627	0.234701	2.29645	ns	up
Thbs2	1964	9.12161e-05	0.0301848	0.234621	1.02881	0.0409744	0.128653	0.0779629	0.0477781	0.165181	0.126314	4.03993	0.234621	2.29489	ns	up
Fam122a	1965	0.000121118	0.076471	0.234101	1.05383	0.0756441	0.326659	0.497036	0.420565	0.426308	0.320251	3.91679	0.234101	2.28471	ns	up
Gm20075	1966	0.00020556	0.0519842	0.233908	1.04487	0.0633238	0.222242	0.21053	0.158546	0.300545	0.217147	3.68706	0.233908	2.28096	ns	up
Aamdc	1967	0.000239923	0.0848248	0.233889	1.05363	0.0753705	0.362672	0.666445	0.58162	0.495882	0.353969	3.61993	0.233889	2.28058	ns	up
Gm14295	1968	0.000750199	0.0410627	0.2337	1.03784	0.0535806	0.175707	0.126302	0.0852391	0.26244	0.169805	3.12482	0.2337	2.27691	ns	up
Rapgef1	1969	5.20507e-06	0.0924494	0.233659	1.05762	0.0808216	0.395659	0.696911	0.604462	0.430724	0.393254	5.28357	0.233659	2.27611	ns	up
Gm7598	1970	0.00534051	0.0108886	0.243273	1.01085	0.0155694	0.0447586	0.0144146	0.00352602	0.0847268	0.0416035	2.27242	0.23347	2.27242	ns	up
Zfp386	1971	0.00019111	0.0640351	0.233391	1.05204	0.0731883	0.274368	0.294554	0.230518	0.368288	0.268276	3.71872	0.233391	2.27088	ns	up
Prdm10	1972	0.000705772	0.0340595	0.233258	1.03216	0.0456686	0.146017	0.0930773	0.0590178	0.216555	0.141235	3.15134	0.233258	2.26829	ns	up
Prdx1	1973	2.34563e-10	0.110497	0.233134	1.03296	0.0467875	0.473962	2.46272	2.35222	0.359047	0.47854	9.62974	0.233134	2.26589	ns	up
Ctrl	1974	0.00044626	0.0213671	0.233	1.02094	0.0298958	0.0917043	0.0418419	0.0204748	0.130887	0.0890978	3.35041	0.233	2.26328	ns	up
Ajuba	1975	0.00481454	0.0237064	0.232993	1.02305	0.0328787	0.101747	0.05212	0.0284136	0.182101	0.0956549	2.31744	0.232993	2.26315	ns	up
9930038B18Rik	1976	0.00545722	0.00398149	0.29587	1.00398	0.00572885	0.0134569	0.00464979	0.000668299	0.0311357	0.0118185	2.26303	0.232987	2.26303	ns	up
Cpt1c	1977	0.00213968	0.026852	0.232847	1.02598	0.0370051	0.11532	0.0603465	0.0334944	0.188965	0.110042	2.66965	0.232847	2.26031	ns	up
Atox1	1978	4.06823e-06	0.089848	0.232679	1.0227	0.0323848	0.386145	3.04769	2.95784	0.413541	0.384184	5.3906	0.232679	2.25705	ns	up
Dnah7c	1979	0.00553449	0.00813475	0.286274	1.00812	0.0116738	0.0284159	0.00939875	0.001264	0.0636996	0.0252329	2.25692	0.232673	2.25692	ns	up
Gm48727	1980	0.00553466	0.00306893	0.378021	1.00307	0.00441936	0.00811841	0.00338375	0.000314822	0.024086	0.00623988	2.25691	0.232672	2.25691	ns	up
Zfp935	1981	0.000722463	0.0671027	0.232491	1.05565	0.0781328	0.288626	0.272884	0.205781	0.427452	0.279224	3.14118	0.232491	2.25339	ns	up
Tnk2os	1982	0.00558164	0.0183333	0.347992	1.01824	0.026079	0.0526831	0.0233952	0.00506192	0.143952	0.0428235	2.25324	0.232483	2.25324	ns	up
Zfp518a	1983	7.90189e-05	0.0544676	0.232428	1.04643	0.065473	0.234342	0.227631	0.173164	0.295242	0.230463	4.10227	0.232428	2.25219	ns	up
Mamdc2	1984	0.00559879	0.0177052	0.34213	1.01762	0.0252028	0.05175	0.0223848	0.00467957	0.139054	0.042473	2.25191	0.232414	2.25191	ns	up
Ptprm	1985	1.79967e-06	0.0942943	0.23233	1.05742	0.080552	0.405864	0.736407	0.642113	0.417781	0.404723	5.74481	0.23233	2.25027	ns	up
Pdpn	1986	0.0056331	0.010338	0.279992	1.01029	0.0147701	0.0369226	0.0149606	0.00462259	0.0811043	0.0330042	2.24925	0.232277	2.24925	ns	up
Ntn1	1987	0.00011555	0.0207132	0.2322	1.0204	0.0291331	0.0892042	0.0361242	0.015411	0.11508	0.0875476	3.93723	0.2322	2.24776	ns	up
AI839979	1988	0.000441913	0.0519925	0.232199	1.04549	0.0641788	0.223914	0.194945	0.142953	0.318214	0.217656	3.35466	0.232199	2.24774	ns	up
Pithd1	1989	1.2273e-05	0.0619698	0.231958	1.05015	0.0706003	0.26716	0.297573	0.235603	0.301527	0.264925	4.91105	0.231958	2.24308	ns	up
Dusp16	1990	0.000223543	0.0569398	0.231942	1.04851	0.0683455	0.245491	0.230629	0.17369	0.331094	0.239933	3.65064	0.231942	2.24278	ns	up
Tmem161a	1991	2.8386e-05	0.0700028	0.231739	1.05234	0.0735961	0.302076	0.407554	0.337552	0.356685	0.298603	4.5469	0.231739	2.23886	ns	up
Tmtc4	1992	0.000141298	0.0458362	0.231709	1.04103	0.0580141	0.197818	0.162928	0.117091	0.25811	0.193947	3.84987	0.231709	2.23826	ns	up
Notch4	1993	3.25626e-07	0.104566	0.23144	1.06344	0.0887436	0.451804	0.752732	0.648167	0.430731	0.452295	6.48728	0.23144	2.23308	ns	up
Paox	1994	0.000208756	0.0408019	0.231403	1.03736	0.0529149	0.176324	0.132966	0.092164	0.23608	0.172456	3.68036	0.231403	2.23235	ns	up
Prkaca	1995	2.63012e-05	0.0773952	0.231347	1.05213	0.0733074	0.334542	0.562169	0.484774	0.392614	0.330845	4.58002	0.231347	2.23128	ns	up
Ntan1	1996	3.75912e-05	0.0901782	0.231185	1.05411	0.0760211	0.39007	0.756848	0.66667	0.466997	0.38519	4.42491	0.231185	2.22815	ns	up
Phka1	1997	0.000484772	0.0383874	0.231165	1.03557	0.0504315	0.166061	0.117455	0.079068	0.236643	0.161372	3.31446	0.231165	2.22777	ns	up
C030006K11Rik	1998	0.000161452	0.0569341	0.231143	1.04743	0.0668591	0.246316	0.257219	0.200285	0.323523	0.24135	3.79196	0.231143	2.22734	ns	up
Gm42846	1999	0.00385928	0.00750444	0.23097	1.00749	0.010766	0.032491	0.00938854	0.0018841	0.0562	0.030734	2.41349	0.23097	2.22401	ns	up

### Sheet: CapEC2
id	rank	pvalue	meandif	cohensD	absFC	log2FC	overall_sd	mean_CapEC2_2974	mean_other_6796	sd_CapEC2_2974	sd_other_6796	-log10(pval)	x_cutoff	y_cutoff	top_500	top_2000
Spry4	1	0	0.367376	0.953124	1.27897	0.354987	0.385444	0.684259	0.316883	0.433742	0.300314	322.227	0.851073	322.227	up	up
Wsb1	2	0	0.41112	0.893513	1.23731	0.307207	0.460117	1.14354	0.732417	0.484274	0.387684	312.68	0.83837	312.68	up	up
Pitpnc1	3	0	0.382485	0.846548	1.2395	0.309764	0.451818	0.979469	0.596983	0.428145	0.410785	321.704	0.846548	318.809	up	up
Snai1	4	0	0.362166	0.906987	1.24431	0.315344	0.399307	0.844581	0.482415	0.425502	0.331788	316.278	0.84318	316.278	up	up
Srsf2	5	3.53243e-308	0.411128	0.874781	1.17081	0.22751	0.469978	1.81803	1.4069	0.486158	0.403341	307.452	0.831332	307.452	up	up
Ubc	6	3.03936e-302	0.679311	0.877753	1.29438	0.372267	0.773921	1.98687	1.30756	0.817203	0.654538	301.517	0.823269	301.517	up	up
Akr1c14	7	0	0.377078	0.889845	1.27202	0.347119	0.423757	0.763301	0.386223	0.447439	0.356764	309.11	0.833571	309.11	up	up
Nabp1	8	1.65813e-303	0.338119	0.956476	1.27054	0.345439	0.353506	0.587926	0.249806	0.418912	0.260911	302.78	0.824992	302.78	up	up
Dlc1	9	0	0.375743	0.838135	1.18221	0.241482	0.448309	1.43793	1.06218	0.431419	0.405621	310.175	0.835005	310.175	up	up
Rbp7	10	0	0.90874	0.883293	1.52578	0.609551	1.02881	1.63709	0.728351	1.06828	0.878049	311.441	0.836708	311.441	up	up
Rel	11	1.12005e-305	0.339483	0.910256	1.25649	0.329398	0.372953	0.663062	0.323579	0.411008	0.301621	304.951	0.827944	304.951	up	up
Plk2	12	0	0.58581	0.821037	1.2748	0.350269	0.7135	1.71759	1.13178	0.661942	0.660081	311.482	0.821037	299.884	up	up
Stc1	13	5.46627e-292	0.548924	0.826873	1.3217	0.4024	0.663856	1.25522	0.706298	0.65955	0.592898	291.262	0.809148	291.262	up	up
Kctd12b	14	1.06615e-293	0.415894	0.85288	1.26809	0.342658	0.487635	0.967212	0.551319	0.505214	0.421339	292.972	0.81152	292.972	up	up
Mef2c	15	0	0.418762	0.821012	1.18613	0.246259	0.510055	1.66863	1.24986	0.458215	0.478298	323.005	0.821012	299.866	up	up
Gadd45b	16	1.9409e-290	0.404837	0.834409	1.26819	0.342766	0.485178	0.914376	0.50954	0.490919	0.427883	289.712	0.806992	289.712	up	up
Tnfrsf10b	17	1.23654e-288	0.352082	0.850779	1.23025	0.298953	0.413835	0.881202	0.52912	0.433243	0.35546	287.908	0.804475	287.908	up	up
Sema3c	18	3.11555e-290	0.388994	0.878376	1.30727	0.386559	0.442855	0.654953	0.265959	0.483365	0.365603	289.506	0.806706	289.506	up	up
Nedd9	19	0	0.389332	0.803365	1.21789	0.284379	0.484626	1.17619	0.786857	0.428068	0.459711	315.944	0.803365	287.114	up	up
Thbd	20	4.32197e-306	0.51293	0.802608	1.28334	0.359901	0.639079	1.32324	0.810309	0.581197	0.599405	305.364	0.802608	286.573	up	up
Rbms1	21	1.45336e-300	0.366024	0.802489	1.16979	0.226248	0.45611	1.52179	1.15576	0.421471	0.424947	299.838	0.802489	286.488	up	up
Gm12216	22	1.95871e-286	0.507718	0.83846	1.29063	0.368071	0.605536	1.2547	0.746982	0.624241	0.527432	285.708	0.801396	285.708	up	up
Spry1	23	4.16784e-282	0.393739	0.853191	1.24537	0.31657	0.46149	0.998441	0.604702	0.494097	0.390094	281.38	0.795303	281.38	up	up
Nfkbid	24	5.46706e-264	0.358546	0.81194	1.26534	0.33952	0.441592	0.709838	0.351292	0.463654	0.38361	263.262	0.769273	263.262	up	up
Cdc42ep3	25	4.40981e-278	0.390385	0.824636	1.21974	0.286572	0.473402	1.16697	0.776587	0.48766	0.414427	277.356	0.789595	277.356	up	up
Ccn1	26	1.22188e-291	0.579341	0.794834	1.26936	0.3441	0.728883	1.73015	1.15081	0.680842	0.677345	290.913	0.794834	281.049	up	up
Sqstm1	27	3.40591e-265	0.345306	0.79513	1.18691	0.247215	0.434276	1.19272	0.847411	0.440142	0.3874	264.468	0.771032	264.468	up	up
Pycard	28	1.20511e-275	0.352701	0.841494	1.23909	0.30928	0.419136	0.827885	0.475184	0.448035	0.35618	274.919	0.786119	274.919	up	up
Irf2bpl	29	2.35892e-255	0.354376	0.795205	1.2238	0.291374	0.445641	0.937792	0.583416	0.465962	0.39024	254.627	0.756551	254.627	up	up
Eml1	30	2.24459e-255	0.372602	0.768588	1.20061	0.263766	0.484788	1.22995	0.857352	0.481031	0.440879	254.649	0.756583	254.649	up	up
Maff	31	1.69745e-256	0.328124	0.806052	1.22913	0.297634	0.407075	0.760182	0.432059	0.43275	0.351457	255.77	0.758247	255.77	up	up
Ccnt1	32	2.62409e-259	0.319519	0.790193	1.19256	0.254057	0.404356	0.978871	0.659352	0.413532	0.359392	258.581	0.762402	258.581	up	up
Kdr	33	0	0.480604	0.755228	1.1868	0.24708	0.63637	2.0534	1.57279	0.501755	0.633828	316.018	0.755228	253.737	up	up
Timp3	34	2.82087e-262	0.499013	0.742744	1.21152	0.276821	0.67185	1.85816	1.35915	0.615973	0.638062	261.55	0.742744	245.418	up	up
Clic5	35	3.97142e-281	0.360771	0.738909	1.22878	0.297223	0.488248	0.937727	0.576956	0.415888	0.476886	280.401	0.738909	242.89	up	up
Endou	36	1.61747e-243	0.282615	0.773103	1.21013	0.275162	0.36556	0.627568	0.344953	0.380765	0.323067	242.791	0.738758	242.791	up	up
Rrad	37	3.85973e-242	0.339299	0.796765	1.24606	0.317376	0.425846	0.718217	0.378918	0.465987	0.361468	241.413	0.736659	241.413	up	up
Tubb2a	38	2.33632e-265	0.392707	0.736027	1.24831	0.319981	0.533549	0.974201	0.581494	0.476498	0.512814	264.631	0.736027	240.999	up	up
Sema4c	39	1.75712e-239	0.321132	0.798998	1.22143	0.288573	0.401919	0.771385	0.450252	0.445451	0.337678	238.755	0.732592	238.755	up	up
Gas6	40	4.66357e-233	0.365354	0.724428	1.24436	0.315401	0.504335	0.860515	0.495161	0.492257	0.467994	232.331	0.72267	232.331	up	up
Gm12002	41	3.90131e-231	0.285585	0.766527	1.22732	0.295509	0.372571	0.541913	0.256328	0.399666	0.323796	230.409	0.719673	230.409	up	up
Nrp1	42	1.71246e-292	0.483524	0.718499	1.22441	0.292091	0.672964	1.63814	1.15461	0.521903	0.67878	291.766	0.718499	229.658	up	up
Mcf2l	43	1.33962e-255	0.382712	0.718074	1.25608	0.328927	0.53297	0.877224	0.494511	0.471897	0.5161	254.873	0.718074	229.386	up	up
Gja1	44	8.01016e-274	0.37505	0.71566	1.15898	0.212857	0.524062	1.73414	1.35909	0.431555	0.52013	273.096	0.71566	227.846	up	up
Nav2	45	8.94967e-223	0.280989	0.730461	1.21082	0.27599	0.384674	0.613799	0.33281	0.395214	0.346931	222.048	0.706496	222.048	up	up
Milr1	46	4.99113e-227	0.305569	0.745386	1.23094	0.299756	0.409947	0.62874	0.323171	0.427779	0.364854	226.302	0.713231	226.302	up	up
Nostrin	47	2.93187e-248	0.363213	0.71558	1.19884	0.261639	0.507578	1.18987	0.826661	0.458873	0.487959	247.533	0.71558	227.795	up	up
Tmed5	48	5.27585e-226	0.292444	0.728808	1.14247	0.192161	0.401264	1.34507	1.05263	0.4059	0.365188	225.278	0.711615	225.278	up	up
Rap1b	49	5.21707e-224	0.292051	0.722759	1.12892	0.174945	0.404077	1.55738	1.26533	0.406431	0.36946	223.283	0.708457	223.283	up	up
Ralgps2	50	6.4315e-227	0.265419	0.797063	1.21843	0.285027	0.332996	0.480519	0.215101	0.383519	0.271324	226.192	0.713057	226.192	up	up
Neat1	51	1.2973e-228	0.403876	0.705048	1.19466	0.256596	0.572834	1.47868	1.07481	0.543815	0.541022	227.887	0.705048	221.139	up	up
Rasd1	52	5.73683e-210	0.348064	0.768643	1.28347	0.360052	0.45283	0.575925	0.227861	0.525909	0.370009	209.241	0.685819	209.241	up	up
Actg1	53	1.02902e-222	0.401805	0.697653	1.09968	0.137087	0.575938	3.43264	3.03083	0.549767	0.543591	221.988	0.697653	216.524	up	up
Gm17056	54	1.04912e-212	0.326265	0.727407	1.22561	0.293506	0.448532	0.77238	0.446115	0.475601	0.397313	211.979	0.690291	211.979	up	up
Coq10b	55	4.34512e-214	0.297322	0.70583	1.18208	0.241323	0.421238	0.930278	0.632956	0.423973	0.386707	213.362	0.692539	213.362	up	up
Ddx50	56	3.99972e-213	0.312516	0.732928	1.15407	0.206735	0.426394	1.34088	1.02836	0.456599	0.374747	212.398	0.690973	212.398	up	up
Nr4a3	57	5.11997e-216	0.198543	0.883273	1.18808	0.248631	0.224781	0.254176	0.0556333	0.307905	0.138418	215.291	0.695662	215.291	up	up
BC028528	58	5.14482e-295	0.409455	0.680946	1.16201	0.216624	0.601304	1.93679	1.52733	0.409879	0.628703	294.289	0.680946	206.278	up	up
Socs1	59	1.15951e-206	0.25639	0.733976	1.19649	0.258809	0.349317	0.561237	0.304847	0.384223	0.301371	205.936	0.68038	205.936	up	up
Midn	60	8.68392e-205	0.277155	0.679735	1.15831	0.212016	0.407739	1.02792	0.750762	0.401172	0.38107	204.061	0.677277	204.061	up	up
Bag3	61	2.29193e-205	0.28777	0.724658	1.17997	0.238752	0.397112	0.886747	0.598977	0.430729	0.34689	204.64	0.678236	204.64	up	up
Slbp	62	6.66904e-212	0.29468	0.678982	1.16578	0.221291	0.434002	1.07226	0.777577	0.413708	0.411674	211.176	0.678982	205.09	up	up
Arl4d	63	5.30472e-205	0.247868	0.742831	1.20388	0.267691	0.33368	0.463625	0.215757	0.375916	0.28203	204.275	0.677632	204.275	up	up
Oaz2	64	7.22773e-204	0.380161	0.671843	1.17499	0.232647	0.565847	1.55264	1.17248	0.548294	0.533655	203.141	0.671843	200.8	up	up
Cdc42ep2	65	6.51456e-201	0.312696	0.730995	1.19377	0.25552	0.427768	0.926478	0.613782	0.478261	0.365003	200.186	0.670815	200.186	up	up
Rasgrp3	66	2.34274e-243	0.320967	0.66778	1.16952	0.225916	0.480647	1.21436	0.893391	0.389958	0.48398	242.63	0.66778	198.379	up	up
Mlec	67	9.1928e-199	0.257779	0.722694	1.19336	0.255035	0.356692	0.590903	0.333124	0.395502	0.306993	198.037	0.667204	198.037	up	up
Ppp1r2	68	3.91978e-215	0.283495	0.665778	1.12342	0.167899	0.425811	1.58046	1.29697	0.38715	0.413068	214.407	0.665778	197.191	up	up
Gimap6	69	1.1727e-207	0.298461	0.663853	1.11457	0.156489	0.449589	1.90349	1.60503	0.420038	0.431606	206.931	0.663853	196.052	up	up
Tsc22d1	70	1.61666e-229	0.495673	0.663809	1.22241	0.289725	0.746711	1.72435	1.22867	0.635063	0.74186	228.791	0.663809	196.026	up	up
Ddit3	71	3.02e-196	0.271087	0.695163	1.1848	0.244646	0.389962	0.737994	0.466907	0.412035	0.349248	195.52	0.662951	195.52	up	up
Atp1b1	72	9.2357e-229	0.351762	0.662097	1.20765	0.272199	0.531284	1.04579	0.694032	0.451121	0.52829	228.035	0.662097	195.016	up	up
Rapgef4	73	4.47037e-210	0.331017	0.661742	1.21535	0.281368	0.500221	0.868154	0.537137	0.459926	0.483556	209.35	0.661742	194.808	up	up
Tubb4b	74	1.96236e-194	0.37215	0.669963	1.1676	0.223546	0.555478	1.59261	1.22046	0.558135	0.51492	193.707	0.659871	193.707	up	up
Tut7	75	4.06526e-193	0.276741	0.657932	1.1563	0.209514	0.420622	1.04733	0.770588	0.412763	0.395598	192.391	0.657625	192.391	up	up
Ier5	76	3.07728e-210	0.322495	0.65272	1.13704	0.185288	0.494078	1.67572	1.35323	0.443112	0.483099	209.512	0.65272	189.532	up	up
Gm15614	77	7.222e-188	0.215232	0.74319	1.18443	0.244191	0.289606	0.382258	0.167025	0.349145	0.230524	187.141	0.648591	187.141	up	up
Mgat1	78	6.47644e-190	0.2745	0.647553	1.15202	0.20416	0.423903	1.08023	0.805735	0.41113	0.401804	189.189	0.647553	186.543	up	up
Khdc4	79	4.54308e-187	0.26398	0.697093	1.17288	0.23006	0.378688	0.790903	0.526923	0.417656	0.329594	186.343	0.647205	186.343	up	up
Snrk	80	6.11367e-188	0.324698	0.644773	1.13919	0.188007	0.503585	1.65748	1.33278	0.48939	0.477184	187.214	0.644773	184.945	up	up
Dysf	81	4.1415e-185	0.264127	0.650168	1.17838	0.236806	0.406244	0.744813	0.480686	0.405541	0.379564	184.383	0.643793	184.383	up	up
Cd81	82	3.92551e-250	0.4251	0.643281	1.11582	0.15811	0.660831	3.09531	2.67021	0.481011	0.686717	249.406	0.643281	184.09	up	up
Plk3	83	1.63821e-184	0.257155	0.735089	1.19784	0.260433	0.349828	0.556978	0.299823	0.421029	0.279734	183.786	0.642749	183.786	up	up
Sema7a	84	8.46171e-210	0.308158	0.641464	1.16141	0.215879	0.480398	1.2173	0.909142	0.418296	0.475735	209.073	0.641464	183.051	up	up
Ces2e	85	4.79887e-186	0.293484	0.641441	1.17747	0.235695	0.457539	0.947161	0.653677	0.444754	0.433817	185.319	0.641441	183.038	up	up
Fxyd4	86	3.09387e-183	0.246773	0.729684	1.20552	0.26966	0.338191	0.447476	0.200703	0.404953	0.272292	182.509	0.640514	182.509	up	up
Gpr37	87	3.78067e-183	0.207574	0.738781	1.18577	0.245825	0.280968	0.324941	0.117367	0.342434	0.221521	182.422	0.640361	182.422	up	up
Tcim	88	2.9941e-240	0.378705	0.637798	1.17334	0.230621	0.59377	1.56346	1.18475	0.444093	0.613937	239.524	0.637798	180.965	up	up
Ier5l	89	6.84931e-181	0.262861	0.696172	1.19097	0.252138	0.37758	0.639303	0.376442	0.426814	0.322838	180.164	0.636386	180.164	up	up
Gm17103	90	3.4582e-180	0.165864	0.771741	1.1545	0.207271	0.214922	0.239403	0.0735388	0.28131	0.152999	179.461	0.635142	179.461	up	up
Maf	91	4.28454e-178	0.263212	0.6706	1.19661	0.258954	0.392502	0.60196	0.338748	0.42479	0.348486	177.368	0.631428	177.368	up	up
Mgst3	92	4.5942e-177	0.23915	0.637438	1.15749	0.211002	0.375174	0.757645	0.518495	0.37676	0.350489	176.338	0.629591	176.338	up	up
Tuba1a	93	1.24613e-207	0.448584	0.629002	1.18968	0.250571	0.713168	1.81356	1.36497	0.60469	0.714121	206.904	0.629002	176.008	up	up
Rtl8a	94	4.79699e-202	0.373754	0.628428	1.15433	0.207056	0.594745	1.79554	1.42178	0.517015	0.590808	201.319	0.628428	175.687	up	up
Ier3	95	1.54343e-251	0.591857	0.627985	1.2171	0.283445	0.942469	2.31808	1.72622	0.643784	0.994499	250.812	0.627985	175.439	up	up
Sbds	96	1.26474e-173	0.261926	0.638451	1.13561	0.183465	0.410252	1.19342	0.931496	0.419986	0.379354	172.898	0.62342	172.898	up	up
Sec14l1	97	2.71996e-186	0.272713	0.623887	1.15112	0.203039	0.43712	1.07732	0.804606	0.404789	0.424698	185.565	0.623887	173.157	up	up
Exoc3l2	98	2.6976e-171	0.249517	0.644773	1.17615	0.234076	0.386984	0.665991	0.416474	0.406954	0.351976	170.569	0.619207	170.569	up	up
Bcar1	99	1.39218e-172	0.273738	0.667546	1.16523	0.220612	0.410067	0.930473	0.656734	0.452039	0.359909	171.856	0.621539	171.856	up	up
Podxl	100	6.35079e-211	0.366133	0.616366	1.20796	0.272575	0.594019	1.12671	0.760579	0.47632	0.605985	210.197	0.616366	169.007	up	up
Mgll	101	3.66205e-169	0.389575	0.61632	1.24818	0.319824	0.632099	0.959316	0.569741	0.624793	0.597847	168.436	0.615324	168.436	up	up
Klf11	102	4.15478e-167	0.21126	0.624071	1.16418	0.219317	0.338519	0.497998	0.286738	0.345103	0.31473	166.381	0.611559	166.381	up	up
Cxcl12	103	8.13887e-244	0.618648	0.611339	1.25346	0.325918	1.01196	2.05944	1.44079	0.672526	1.07603	243.089	0.611339	166.262	up	up
Mcl1	104	1.00793e-169	0.266944	0.607886	1.13926	0.188103	0.439135	1.18375	0.916804	0.422928	0.421053	168.997	0.607886	164.389	up	up
Impdh1	105	2.27821e-164	0.259445	0.630641	1.15598	0.209119	0.411399	0.922749	0.663304	0.432398	0.375538	163.642	0.606504	163.642	up	up
Slc38a2	106	1.04499e-196	0.326513	0.606235	1.14637	0.19707	0.538591	1.55728	1.23077	0.449018	0.544399	195.981	0.606235	163.497	up	up
Smco4	107	3.78004e-164	0.298995	0.611387	1.13699	0.185219	0.489043	1.4816	1.18261	0.489619	0.460147	163.423	0.606097	163.423	up	up
Klf13	108	3.87367e-171	0.267709	0.605724	1.11696	0.159581	0.441966	1.55655	1.28884	0.41995	0.426434	170.412	0.605724	163.221	up	up
Adrb2	109	1.88134e-179	0.294147	0.604993	1.17973	0.238453	0.486199	0.930777	0.636631	0.441413	0.477764	178.726	0.604993	162.828	up	up
Tspan12	110	2.76013e-195	0.272297	0.603875	1.14131	0.190688	0.450917	1.19927	0.926976	0.375826	0.456009	194.559	0.603875	162.227	up	up
Klf10	111	4.43907e-161	0.279008	0.656663	1.16464	0.219883	0.424887	0.973665	0.694657	0.482749	0.365893	160.353	0.600377	160.353	up	up
Map1lc3a	112	1.0652e-171	0.262455	0.599675	1.13492	0.182596	0.437662	1.20765	0.945198	0.407482	0.426339	170.973	0.599675	159.978	up	up
Gch1	113	2.05787e-163	0.252569	0.599282	1.14527	0.195689	0.421454	0.99118	0.738611	0.409759	0.40309	162.687	0.599282	159.768	up	up
Myadm	114	5.78437e-160	0.280251	0.610971	1.18607	0.246184	0.458698	0.786447	0.506196	0.468971	0.427029	159.238	0.598286	159.238	up	up
Pvr	115	9.29482e-160	0.249775	0.64636	1.16734	0.22322	0.386434	0.742433	0.492658	0.431648	0.337899	159.032	0.597899	159.032	up	up
Cited2	116	2.54544e-159	0.285631	0.601201	1.17088	0.227595	0.475101	0.957147	0.671516	0.474786	0.448382	158.594	0.597076	158.594	up	up
Egr2	117	3.43037e-159	0.167398	0.715883	1.1542	0.206899	0.233834	0.252956	0.0855584	0.302821	0.173081	158.465	0.596832	158.465	up	up
Malat1	118	2.54984e-226	0.402564	0.591656	1.05057	0.0711663	0.680403	7.36378	6.96121	0.458435	0.724071	225.593	0.591656	155.728	up	up
Nasp	119	1.41653e-155	0.220756	0.599817	1.14866	0.199946	0.368039	0.705773	0.485017	0.373975	0.344541	154.849	0.589983	154.849	up	up
Rnd1	120	3.87344e-177	0.363408	0.589869	1.20331	0.267013	0.616083	1.15083	0.787423	0.540742	0.614444	176.412	0.589869	154.789	up	up
Efhd1	121	5.57217e-155	0.224011	0.690272	1.19773	0.260305	0.324526	0.356912	0.132901	0.407809	0.251734	154.254	0.588849	154.254	up	up
Zfand5	122	3.38193e-167	0.262296	0.587455	1.11398	0.155722	0.446496	1.56357	1.30127	0.410813	0.43798	166.471	0.587455	153.524	up	up
Lpar6	123	1.50501e-186	0.294143	0.586648	1.15375	0.206327	0.501396	1.20731	0.913168	0.413637	0.510127	185.822	0.586648	153.103	up	up
Glul	124	1.43632e-213	0.486721	0.586126	1.20399	0.267829	0.830404	1.87267	1.38595	0.588122	0.876311	212.843	0.586126	152.83	up	up
Gm3336	125	2.12622e-153	0.212242	0.691166	1.18333	0.242851	0.307078	0.369952	0.15771	0.389522	0.235519	152.672	0.585823	152.672	up	up
Lmcd1	126	2.59254e-186	0.315968	0.584827	1.17869	0.237189	0.540275	1.08418	0.76821	0.443544	0.550621	185.586	0.584827	152.154	up	up
Slc9a3r2	127	1.01877e-198	0.428599	0.584372	1.19393	0.255718	0.733436	1.63867	1.21008	0.561069	0.761385	197.992	0.584372	151.917	up	up
Emcn	128	6.12973e-181	0.350562	0.581645	1.12311	0.167504	0.602708	2.19802	1.84746	0.504361	0.611173	180.213	0.581645	150.503	up	up
Leng9	129	5.05524e-151	0.227879	0.641344	1.17036	0.226958	0.355314	0.565476	0.337597	0.410108	0.303492	150.296	0.581246	150.296	up	up
Zc3h12a	130	2.52297e-149	0.222509	0.605855	1.16303	0.217892	0.367264	0.587314	0.364806	0.392448	0.333854	148.598	0.577953	148.598	up	up
Hspa2	131	6.49559e-151	0.241291	0.612422	1.17575	0.233587	0.393994	0.614178	0.372887	0.424428	0.355853	150.187	0.581035	150.187	up	up
Nrarp	132	9.1575e-157	0.277159	0.581126	1.16335	0.21828	0.476934	0.973919	0.69676	0.456637	0.460873	156.038	0.581126	150.234	up	up
Hecw2	133	1.00869e-150	0.240503	0.586782	1.1589	0.212756	0.409867	0.754053	0.513551	0.412865	0.386429	149.996	0.580666	149.996	up	up
Pcf11	134	2.09594e-150	0.232401	0.589125	1.1445	0.194715	0.394485	0.840735	0.608335	0.400693	0.370186	149.679	0.580051	149.679	up	up
Etl4	135	2.49302e-150	0.225602	0.591873	1.1371	0.185362	0.381167	0.871111	0.645508	0.39027	0.356008	149.603	0.579904	149.603	up	up
Inhbb	136	1.00557e-150	0.249964	0.619858	1.18954	0.2504	0.40326	0.568779	0.318816	0.442999	0.359035	149.998	0.580668	149.998	up	up
Srsf5	137	7.31716e-151	0.2459	0.577699	1.10519	0.144292	0.425653	1.58361	1.33771	0.417459	0.407212	150.136	0.577699	148.468	up	up
Fermt2	138	5.77527e-165	0.238059	0.577606	1.11956	0.162928	0.412148	1.22924	0.991176	0.372539	0.40772	164.238	0.577606	148.419	up	up
Exoc3l	139	1.09859e-148	0.216091	0.577763	1.14815	0.199308	0.374013	0.674708	0.458617	0.371579	0.355645	147.959	0.576709	147.959	up	up
Dyrk2	140	2.2853e-148	0.199869	0.603253	1.15417	0.206857	0.331319	0.496279	0.29641	0.353532	0.301613	147.641	0.576089	147.641	up	up
Jup	141	3.41013e-172	0.220548	0.575545	1.14749	0.198479	0.383198	0.715913	0.495365	0.330162	0.385496	171.467	0.575545	147.363	up	up
Oser1	142	1.51848e-147	0.303699	0.577627	1.15231	0.204528	0.525769	1.29766	0.993962	0.525653	0.498445	146.819	0.574482	146.819	up	up
H2-Q4	143	2.65756e-148	0.312144	0.574153	1.15907	0.212964	0.543661	1.27449	0.962344	0.535707	0.519329	147.576	0.574153	146.651	up	up
Olfr1396	144	8.7225e-147	0.188326	0.602522	1.15778	0.21136	0.312563	0.38193	0.193604	0.335837	0.28339	146.059	0.572995	146.059	up	up
Irx3	145	2.55129e-145	0.250456	0.628121	1.18913	0.249911	0.398738	0.57468	0.324224	0.459965	0.341928	144.593	0.570112	144.593	up	up
Tmcc3	146	6.92781e-145	0.231619	0.573232	1.15188	0.203987	0.404058	0.756655	0.525036	0.405233	0.382803	144.159	0.569256	144.159	up	up
Rarg	147	1.96146e-144	0.210889	0.580328	1.1572	0.210639	0.363396	0.552411	0.341523	0.372863	0.339833	143.707	0.568363	143.707	up	up
5031425E22Rik	148	2.77536e-144	0.21564	0.58553	1.13274	0.179814	0.368281	0.840197	0.624557	0.383682	0.341214	143.557	0.568064	143.557	up	up
Nr3c1	149	2.38222e-155	0.236026	0.568034	1.12938	0.17553	0.415514	1.06032	0.824293	0.385508	0.407717	154.623	0.568034	143.541	up	up
Hmbox1	150	7.04706e-147	0.227152	0.5662	1.1467	0.197482	0.401187	0.775615	0.548462	0.389415	0.386443	146.152	0.5662	142.616	up	up
Fam13c	151	7.14672e-178	0.285878	0.565838	1.1644	0.219589	0.50523	1.02478	0.738897	0.407283	0.519152	177.146	0.565838	142.434	up	up
Itga1	152	1.88191e-193	0.348433	0.563205	1.1572	0.210638	0.61866	1.56493	1.2165	0.449483	0.651843	192.725	0.563205	141.111	up	up
Selenom	153	4.97612e-143	0.241937	0.562307	1.11501	0.15706	0.430259	1.34551	1.10358	0.4226	0.412538	142.303	0.562307	140.661	up	up
Aplnr	154	1.4182e-180	0.410339	0.560485	1.20333	0.267029	0.732114	1.42846	1.01812	0.569272	0.759953	179.848	0.560485	139.751	up	up
St3gal5	155	3.73362e-140	0.184508	0.603879	1.14763	0.198652	0.305538	0.434342	0.249834	0.341987	0.269586	139.428	0.559836	139.428	up	up
Rab43	156	1.0132e-139	0.183212	0.648224	1.15672	0.210034	0.282638	0.352292	0.16908	0.351548	0.224846	138.994	0.558965	138.994	up	up
ENSMUSG00000021745	157	1.3296e-140	0.242387	0.557824	1.15259	0.20488	0.434522	0.83087	0.588483	0.427465	0.416668	139.876	0.557824	138.427	up	up
Mcc	158	6.54686e-139	0.215972	0.572199	1.15623	0.209427	0.377442	0.598382	0.38241	0.391272	0.351613	138.184	0.557333	138.184	up	up
Zfp36l1	159	1.88178e-153	0.252643	0.556461	1.0891	0.123131	0.454018	2.08827	1.83563	0.410645	0.450709	152.725	0.556461	137.752	up	up
Fbxl18	160	2.49233e-138	0.200373	0.633367	1.16572	0.221227	0.316362	0.409447	0.209074	0.383676	0.259344	137.603	0.556161	137.603	up	up
Nup210l	161	1.20267e-135	0.138614	0.673499	1.12947	0.175648	0.205812	0.20923	0.0706163	0.275716	0.147606	134.92	0.550711	134.92	up	up
Brd2	162	1.38475e-135	0.221578	0.549143	1.11371	0.155373	0.403498	1.17021	0.948633	0.399158	0.386538	134.859	0.549143	134.152	up	up
Ptma	163	2.33357e-165	0.197131	0.546704	1.04198	0.059323	0.360581	3.89334	3.6962	0.292626	0.370983	164.632	0.546704	132.964	up	up
Eif5	164	2.69836e-133	0.216004	0.572182	1.10132	0.13923	0.377509	1.34796	1.13196	0.405039	0.344823	132.569	0.545892	132.569	up	up
Sox11	165	3.94933e-133	0.190026	0.592259	1.16015	0.214308	0.32085	0.376595	0.186569	0.363339	0.281509	132.403	0.545551	132.403	up	up
Dusp3	166	2.25276e-131	0.298883	0.567663	1.14276	0.192516	0.526516	1.39256	1.09368	0.564648	0.481516	130.647	0.541921	130.647	up	up
Hilpda	167	2.7143e-132	0.228882	0.579169	1.15295	0.205324	0.395191	0.72538	0.496498	0.434759	0.354798	131.566	0.543824	131.566	up	up
Arhgap29	168	1.2509e-155	0.238712	0.545397	1.11464	0.156576	0.437686	1.32102	1.0823	0.37613	0.442907	154.903	0.545397	132.328	up	up
Katnip	169	2.75771e-132	0.193933	0.584435	1.14731	0.198249	0.331829	0.510468	0.316535	0.370161	0.294793	131.559	0.54381	131.559	up	up
Sema6d	170	1.11262e-128	0.212686	0.554253	1.1512	0.203137	0.383734	0.619346	0.40666	0.403106	0.356136	127.954	0.536306	127.954	up	up
Srf	171	2.77533e-130	0.194519	0.594426	1.14766	0.198695	0.327238	0.511862	0.317343	0.379006	0.282106	129.557	0.539655	129.557	up	up
Chek2	172	2.29372e-129	0.227392	0.56305	1.154	0.206649	0.403857	0.703921	0.476529	0.43306	0.369715	128.639	0.537741	128.639	up	up
Mir17hg	173	1.26323e-127	0.166142	0.61731	1.14561	0.196113	0.269139	0.307169	0.141027	0.334461	0.216314	126.899	0.53409	126.899	up	up
Tfe3	174	7.54162e-130	0.213935	0.567646	1.14007	0.189128	0.376881	0.741227	0.527292	0.40806	0.342663	129.123	0.53875	129.123	up	up
Map2	175	2.61199e-129	0.139144	0.613973	1.12741	0.173018	0.226629	0.231209	0.0920642	0.276722	0.185586	128.583	0.537623	128.583	up	up
Cd68	176	2.39281e-128	0.14496	0.603038	1.1297	0.175942	0.240384	0.262602	0.117641	0.287661	0.201178	127.621	0.535608	127.621	up	up
Ppp1r16b	177	1.23816e-127	0.227613	0.539871	1.12072	0.164431	0.421607	1.11302	0.885405	0.427316	0.399856	126.907	0.534108	126.907	up	up
Hivep2	178	2.04704e-128	0.221827	0.581353	1.16165	0.216179	0.38157	0.594069	0.372242	0.432391	0.335466	127.689	0.53575	127.689	up	up
Prr14	179	2.2488e-127	0.201916	0.560165	1.13945	0.188332	0.360458	0.649907	0.447991	0.388356	0.329236	126.648	0.533562	126.648	up	up
Cxcl1	180	5.39219e-145	0.530354	0.531283	1.23925	0.309463	0.998252	1.74713	1.21677	0.8751	1.00596	144.268	0.531283	125.568	up	up
ENSMUSG00000097369	181	2.994e-125	0.156739	0.568396	1.13283	0.179938	0.275758	0.336696	0.179956	0.308068	0.245603	124.524	0.529069	124.524	up	up
Gm11730	182	1.48747e-139	0.237804	0.52833	1.15031	0.202026	0.450106	0.819871	0.582066	0.405204	0.44968	138.828	0.52833	124.176	up	up
Fkbp3	183	1.35842e-123	0.228826	0.547731	1.11843	0.161471	0.417771	1.16104	0.932218	0.445423	0.384933	122.867	0.525537	122.867	up	up
Mxd1	184	1.84492e-123	0.155794	0.578656	1.13248	0.179488	0.269235	0.33176	0.175966	0.312538	0.232565	122.734	0.525253	122.734	up	up
Gm32885	185	4.95585e-123	0.136853	0.66202	1.12912	0.175194	0.20672	0.196774	0.0599206	0.290205	0.137428	122.305	0.524334	122.305	up	up
Son	186	1.04448e-133	0.195855	0.523209	1.07048	0.098258	0.374333	1.97472	1.77886	0.34474	0.371185	132.981	0.523209	121.781	up	up
Xiap	187	2.32825e-122	0.207535	0.524893	1.11032	0.150982	0.395386	1.08867	0.88113	0.396705	0.377866	121.633	0.522891	121.633	up	up
Slc25a25	188	1.11091e-121	0.183578	0.536905	1.14096	0.19025	0.341919	0.485905	0.302327	0.357743	0.319095	120.954	0.521431	120.954	up	up
Rgl1	189	3.76586e-130	0.220729	0.522422	1.13418	0.181649	0.422511	0.865752	0.645023	0.397895	0.415384	129.424	0.522422	121.415	up	up
Sik1	190	8.90851e-122	0.21705	0.577925	1.15939	0.213368	0.375568	0.57879	0.36174	0.439855	0.32217	121.05	0.521637	121.05	up	up
Lrrc8c	191	1.08824e-129	0.225001	0.520554	1.12353	0.168038	0.432235	1.04644	0.821441	0.405803	0.425597	128.963	0.520554	120.548	up	up
Itpkb	192	2.34724e-123	0.21539	0.519809	1.12246	0.16666	0.414363	0.974293	0.758903	0.406055	0.400725	122.629	0.519809	120.203	up	up
Arap2	193	3.67524e-120	0.173473	0.547173	1.1426	0.192322	0.317036	0.389964	0.21649	0.345415	0.288339	119.435	0.518145	119.435	up	up
Gpr4	194	1.55677e-121	0.184049	0.519274	1.13053	0.176993	0.354435	0.594117	0.410068	0.351321	0.341016	120.808	0.519274	119.956	up	up
Prr7	195	1.3909e-120	0.206078	0.557199	1.14895	0.20031	0.369846	0.589662	0.383583	0.41324	0.330166	119.857	0.519059	119.857	up	up
Dhrs3	196	1.04273e-119	0.175763	0.516803	1.12078	0.164501	0.340097	0.631017	0.455254	0.338891	0.326551	118.982	0.516803	118.817	up	up
F10	197	1.85904e-119	0.108866	0.652361	1.10487	0.143871	0.16688	0.147015	0.0381484	0.234619	0.11111	118.731	0.516616	118.731	up	up
Tcf4	198	4.84208e-159	0.261368	0.516554	1.0801	0.111166	0.505983	2.52436	2.26299	0.379649	0.533115	158.315	0.516554	118.702	up	up
Hspa8	199	5.74031e-131	0.26594	0.516064	1.0686	0.0957227	0.515323	3.14258	2.87664	0.472019	0.512613	130.241	0.516064	118.477	up	up
Crybb3	200	5.92737e-119	0.191893	0.538009	1.14273	0.192483	0.356672	0.53635	0.344458	0.381581	0.328599	118.227	0.515519	118.227	up	up
Tra2a	201	3.56412e-118	0.206746	0.522956	1.1054	0.144566	0.395341	1.16832	0.961571	0.406285	0.373451	117.448	0.513817	117.448	up	up
Ssu2	202	1.3279e-145	0.259234	0.514798	1.17459	0.232152	0.503565	0.74409	0.484855	0.413297	0.519006	144.877	0.514798	117.897	up	up
Thrsp	203	1.18271e-117	0.317259	0.55216	1.19693	0.259341	0.574578	0.928268	0.611009	0.645782	0.511397	116.927	0.512677	116.927	up	up
Gt(ROSA)26Sor	204	1.98624e-118	0.233355	0.551086	1.13846	0.187089	0.423447	0.918664	0.685309	0.472007	0.379117	117.702	0.514373	117.702	up	up
Ckb	205	5.91193e-118	0.198258	0.565888	1.16944	0.225824	0.350349	0.368303	0.170045	0.407765	0.302905	117.228	0.513336	117.228	up	up
Fam167b	206	8.82682e-128	0.28656	0.508606	1.12279	0.167087	0.563421	1.62032	1.33376	0.514416	0.561783	127.054	0.508606	115.078	up	up
Car4	207	1.75436e-142	0.20399	0.50638	1.16089	0.21523	0.40284	0.471888	0.267898	0.327061	0.416936	141.756	0.50638	114.073	up	up
Adamts9	208	1.3318e-114	0.219025	0.520499	1.13232	0.17928	0.420798	0.874312	0.655287	0.440509	0.393783	113.876	0.505943	113.876	up	up
Irf1	209	1.72571e-114	0.244087	0.523569	1.13685	0.185037	0.466199	1.02774	0.783658	0.493088	0.433531	113.763	0.505692	113.763	up	up
Dab2	210	3.5868e-119	0.21256	0.505535	1.11826	0.16125	0.420465	1.01003	0.797466	0.405087	0.410629	118.445	0.505535	113.692	up	up
Rsad2	211	2.52523e-114	0.327352	0.511492	1.23494	0.304438	0.639994	0.72071	0.393359	0.652463	0.608257	113.598	0.505325	113.598	up	up
Mndal	212	2.42341e-153	0.291214	0.505166	1.11652	0.159009	0.576472	1.79049	1.49927	0.429078	0.609424	152.616	0.505166	113.526	up	up
Rlim	213	2.22666e-112	0.207377	0.50598	1.12585	0.171019	0.409852	0.855142	0.647765	0.41654	0.390503	111.652	0.500979	111.652	up	up
Dll4	214	1.32567e-125	0.254287	0.504867	1.14202	0.191583	0.503671	1.04483	0.790548	0.461153	0.50198	124.878	0.504867	113.392	up	up
Pde12	215	4.39256e-112	0.186079	0.528484	1.13406	0.181501	0.352099	0.57407	0.387991	0.384675	0.320857	111.357	0.500317	111.357	up	up
Elf1	216	8.10059e-113	0.208017	0.513024	1.10736	0.147123	0.405471	1.1456	0.937586	0.420166	0.382033	112.091	0.501964	112.091	up	up
Ivns1abp	217	3.48193e-112	0.236929	0.539001	1.14122	0.190573	0.43957	0.914696	0.677768	0.494727	0.391934	111.458	0.500544	111.458	up	up
Septin4	218	1.19382e-125	0.209347	0.499727	1.1245	0.169285	0.418923	0.890831	0.681484	0.376281	0.420732	124.923	0.499727	111.095	up	up
Mef2a	219	1.53216e-119	0.200526	0.499118	1.10763	0.147471	0.40176	1.0637	0.863171	0.377397	0.396861	118.815	0.499118	110.824	up	up
Tril	220	2.75279e-120	0.190361	0.497834	1.13905	0.187831	0.38238	0.559379	0.369017	0.35548	0.379325	119.56	0.497834	110.255	up	up
Zfp36l2	221	4.26921e-119	0.216601	0.496514	1.1102	0.15082	0.436243	1.18211	0.965514	0.407385	0.432093	118.37	0.496514	109.671	up	up
Tbxa2r	222	3.93577e-109	0.178255	0.509628	1.14011	0.189175	0.349774	0.450485	0.27223	0.368813	0.32665	108.405	0.49364	108.405	up	up
Sos1	223	1.63378e-109	0.186111	0.506678	1.13625	0.184284	0.367317	0.552037	0.365926	0.382551	0.34554	108.787	0.494509	108.787	up	up
Siah2	224	2.64306e-109	0.180779	0.5119	1.12738	0.172971	0.353154	0.600018	0.419239	0.374551	0.328594	108.578	0.494034	108.578	up	up
Syne1	225	1.80596e-108	0.16659	0.522097	1.13696	0.185186	0.319078	0.382894	0.216304	0.351345	0.289675	107.743	0.492131	107.743	up	up
Cx3cl1	226	1.64363e-108	0.196193	0.491312	1.15134	0.203316	0.399325	0.492555	0.296362	0.398323	0.384857	107.784	0.491312	107.385	up	up
Mafk	227	6.44972e-108	0.172911	0.511452	1.12927	0.175385	0.338079	0.510555	0.337644	0.361908	0.312912	107.19	0.490867	107.19	up	up
Tshz2	228	1.42884e-139	0.263951	0.490442	1.09705	0.133635	0.538189	1.98356	1.71961	0.417664	0.564699	138.845	0.490442	107.005	up	up
Fas	229	1.01546e-107	0.185194	0.519874	1.14932	0.200778	0.356229	0.425464	0.24027	0.391869	0.323745	106.993	0.490416	106.993	up	up
Slc6a6	230	8.15166e-123	0.330355	0.488425	1.16732	0.223198	0.676368	1.30477	0.974411	0.595037	0.685243	122.089	0.488425	106.127	up	up
Mylip	231	5.18801e-108	0.211922	0.486981	1.13388	0.181265	0.435175	0.794871	0.582949	0.429346	0.421826	107.285	0.486981	105.5	up	up
Vgll4	232	1.39617e-111	0.237537	0.486518	1.12171	0.165696	0.488237	1.18925	0.951709	0.467013	0.479691	110.855	0.486518	105.3	up	up
Bcam	233	4.15051e-105	0.22327	0.486194	1.11071	0.151483	0.459219	1.23998	1.01671	0.462827	0.440774	104.382	0.484394	104.382	up	up
Aldh2	234	2.08332e-106	0.199841	0.48581	1.13552	0.183358	0.411356	0.674425	0.474584	0.409584	0.397135	105.681	0.48581	104.993	up	up
Gm49774	235	1.1075e-105	0.154652	0.516037	1.12436	0.169099	0.299692	0.398276	0.243624	0.331016	0.271851	104.956	0.485723	104.956	up	up
Hlx	236	4.55118e-141	0.294279	0.482714	1.1465	0.197235	0.609635	1.30303	1.00875	0.451026	0.647264	140.342	0.482714	103.659	up	up
Sertad2	237	1.24469e-104	0.189692	0.481795	1.10222	0.140418	0.39372	1.04534	0.855647	0.392337	0.380209	103.905	0.481795	103.265	up	up
Cxcl2	238	9.5765e-106	0.294822	0.481387	1.20703	0.271465	0.612442	0.718853	0.424031	0.603707	0.594412	105.019	0.481387	103.09	up	up
Gdpd3	239	1.54298e-103	0.153336	0.510508	1.12492	0.169827	0.300361	0.38078	0.227444	0.33174	0.272751	102.812	0.480736	102.812	up	up
ENSMUSG00000097234	240	2.26964e-103	0.16984	0.523761	1.1345	0.182053	0.32427	0.432613	0.262773	0.372985	0.285522	102.644	0.480344	102.644	up	up
Hnrnph1	241	2.27683e-102	0.192957	0.480805	1.09576	0.131925	0.401322	1.20807	1.01511	0.406254	0.384714	101.643	0.477996	101.643	up	up
Sema6a	242	6.5325e-108	0.177446	0.477783	1.11616	0.158538	0.371394	0.705106	0.52766	0.35479	0.365572	107.185	0.477783	101.552	up	up
Rbm39	243	6.80604e-104	0.193524	0.477241	1.06337	0.0886405	0.405506	2.24751	2.05399	0.400096	0.393654	103.167	0.477241	101.322	up	up
Zfp503	244	4.89033e-102	0.182992	0.493879	1.12888	0.174887	0.370519	0.602896	0.419904	0.393056	0.345804	101.311	0.477214	101.311	up	up
Gimap9	245	7.2712e-102	0.197418	0.504883	1.12277	0.167063	0.391017	0.805436	0.608018	0.430157	0.356354	101.138	0.476808	101.138	up	up
Rapgef3	246	1.23709e-101	0.187123	0.482128	1.12116	0.16499	0.388119	0.731581	0.544457	0.397176	0.369983	100.908	0.476264	100.908	up	up
Apol7c	247	2.64751e-101	0.122338	0.563874	1.11295	0.154384	0.21696	0.205492	0.0831542	0.282	0.168295	100.577	0.475484	100.577	up	up
Colgalt2	248	1.51991e-98	0.152513	0.479856	1.11996	0.163443	0.31783	0.423913	0.2714	0.331405	0.300155	97.8182	0.468917	97.8182	up	up
Unc119b	249	1.63171e-99	0.163557	0.478235	1.12508	0.170025	0.342002	0.471195	0.307638	0.351661	0.325433	98.7874	0.471234	98.7874	up	up
Grb10	250	4.01603e-99	0.190691	0.483298	1.11909	0.162331	0.394562	0.791873	0.601182	0.414171	0.37107	98.3962	0.4703	98.3962	up	up
Rbbp6	251	1.95568e-98	0.176872	0.474594	1.09659	0.13302	0.372681	1.00811	0.831235	0.381966	0.355418	97.7087	0.468654	97.7087	up	up
Prickle2	252	1.03132e-98	0.148825	0.490011	1.12401	0.168659	0.303717	0.348898	0.200073	0.327104	0.281175	97.9866	0.46932	97.9866	up	up
Efnb2	253	1.83619e-121	0.249284	0.473538	1.15428	0.206993	0.526428	0.865077	0.615793	0.440884	0.542635	120.736	0.473538	99.7556	up	up
Mpp3	254	8.30929e-99	0.125672	0.526014	1.11204	0.153214	0.238914	0.247305	0.121633	0.286524	0.20331	98.0804	0.469545	98.0804	up	up
Sptan1	255	2.13533e-99	0.188318	0.467849	1.09605	0.132312	0.402518	1.14897	0.960649	0.399298	0.390355	98.6705	0.467849	97.3733	up	up
Iqsec1	256	1.88473e-97	0.168807	0.498542	1.125	0.16993	0.338601	0.519219	0.350412	0.37867	0.305642	96.7248	0.466289	96.7248	up	up
Alad	257	2.33625e-98	0.197017	0.467659	1.1028	0.141171	0.421283	1.11352	0.916505	0.421532	0.406935	97.6315	0.467659	97.2942	up	up
Rftn1	258	1.86065e-97	0.172873	0.488098	1.13194	0.178798	0.354176	0.483108	0.310235	0.383144	0.327133	96.7303	0.466302	96.7303	up	up
Kcnk5	259	1.30104e-97	0.128733	0.50531	1.11355	0.155171	0.254761	0.262416	0.133682	0.290483	0.226596	96.8857	0.466676	96.8857	up	up
Ubb	260	3.29829e-103	0.273159	0.46453	1.06298	0.0881206	0.588034	3.61009	3.33693	0.556812	0.582029	102.482	0.46453	95.9967	up	up
Sertad3	261	1.75651e-96	0.165548	0.484138	1.12235	0.16652	0.341945	0.518645	0.353096	0.368216	0.316918	95.7554	0.463946	95.7554	up	up
Slfn5	262	3.57568e-111	0.208492	0.460347	1.09591	0.132125	0.452901	1.38239	1.1739	0.392605	0.46284	110.447	0.460347	94.2755	up	up
Jam3	263	1.05885e-104	0.272131	0.45912	1.11478	0.156763	0.592722	1.64295	1.37082	0.542109	0.594942	103.975	0.45912	93.7735	up	up
Piezo2	264	2.7203e-103	0.172556	0.459055	1.12635	0.171661	0.375894	0.538211	0.365655	0.348158	0.375551	102.565	0.459055	93.7472	up	up
Slc39a10	265	2.5661e-94	0.171472	0.480074	1.11254	0.153852	0.357177	0.695174	0.523702	0.386729	0.330188	93.5907	0.458672	93.5907	up	up
Dusp6	266	1.3424e-99	0.213235	0.4579	1.10667	0.14622	0.465679	1.21233	0.999093	0.444188	0.460002	98.8721	0.4579	93.2759	up	up
Sybu	267	1.0285e-93	0.156691	0.475345	1.12768	0.173364	0.329635	0.383859	0.227169	0.353198	0.306856	92.9878	0.457192	92.9878	up	up
Nfil3	268	1.08408e-93	0.141138	0.468377	1.11684	0.159422	0.301333	0.349102	0.207964	0.31531	0.284569	92.9649	0.457136	92.9649	up	up
Per1	269	1.4821e-93	0.169914	0.498937	1.13485	0.182501	0.340553	0.429943	0.260029	0.393994	0.300047	92.8291	0.456802	92.8291	up	up
Palm	270	1.96982e-95	0.156478	0.455973	1.12048	0.164117	0.343174	0.45527	0.298792	0.337794	0.334566	94.7056	0.455973	92.4925	up	up
Coro2b	271	5.6245e-93	0.137126	0.490108	1.11562	0.157848	0.279788	0.323117	0.18599	0.316574	0.250938	92.2499	0.455375	92.2499	up	up
Tdrp	272	1.33217e-92	0.153214	0.490111	1.12435	0.169085	0.312611	0.385385	0.23217	0.354868	0.279737	91.8754	0.45445	91.8754	up	up
Ifi35	273	6.66763e-96	0.21733	0.454089	1.1013	0.139213	0.478607	1.36265	1.14532	0.465667	0.469111	95.176	0.454089	91.7296	up	up
Rin2	274	1.93798e-92	0.159405	0.480659	1.12265	0.166914	0.331639	0.459033	0.299628	0.365795	0.303055	91.7127	0.454047	91.7127	up	up
Hes1	275	2.09277e-118	0.304411	0.453244	1.13174	0.178547	0.671627	1.61505	1.31064	0.527737	0.706005	117.679	0.453244	91.3888	up	up
Cyyr1	276	2.64254e-109	0.224912	0.452246	1.09765	0.134417	0.497323	1.52819	1.30327	0.423583	0.511544	108.578	0.452246	90.9867	up	up
Crip1	277	1.11782e-116	0.385221	0.451895	1.11176	0.152844	0.852458	2.83212	2.4469	0.676455	0.894063	115.952	0.451895	90.8453	up	up
Jmjd6	278	3.55108e-91	0.185184	0.472938	1.11302	0.154484	0.391561	0.82364	0.638456	0.425804	0.361465	90.4496	0.450909	90.4496	up	up
Mepce	279	6.593e-91	0.152332	0.491147	1.11861	0.161712	0.310156	0.436601	0.284269	0.358467	0.273886	90.1809	0.450239	90.1809	up	up
Slc16a13	280	1.32564e-90	0.12068	0.503598	1.10712	0.146817	0.239635	0.247219	0.126539	0.288261	0.204373	89.8776	0.449481	89.8776	up	up
Tmem204	281	2.38478e-99	0.196626	0.450058	1.11245	0.153739	0.43689	0.94521	0.748584	0.404943	0.436918	98.6226	0.450058	90.1084	up	up
AI504432	282	8.77136e-91	0.149597	0.464222	1.12208	0.166181	0.322253	0.374953	0.225356	0.34137	0.302487	90.0569	0.44993	90.0569	up	up
Gm12840	283	7.87934e-91	0.233446	0.515182	1.19284	0.254399	0.453132	0.444017	0.210572	0.562358	0.374483	90.1035	0.450046	90.1035	up	up
Igfbp7	284	4.17109e-159	0.318209	0.448725	1.04809	0.0677584	0.70914	5.93558	5.61737	0.349498	0.799192	158.38	0.448725	89.5755	up	up
Iqcn	285	3.29278e-90	0.0966327	0.582442	1.09377	0.129303	0.16591	0.127215	0.0305827	0.244725	0.1026	89.4824	0.448492	89.4824	up	up
Tsc22d2	286	1.45487e-89	0.176575	0.458116	1.1008	0.138554	0.385437	0.928294	0.751718	0.404216	0.364148	88.8372	0.446872	88.8372	up	up
Btg1	287	1.28479e-107	0.238095	0.447415	1.07752	0.10772	0.532157	2.30935	2.07126	0.450824	0.548593	106.891	0.447415	89.0533	up	up
Zfp715	288	7.38121e-88	0.147085	0.485115	1.11868	0.161791	0.303197	0.386479	0.239393	0.353372	0.266349	87.1319	0.442562	87.1319	up	up
Snhg9	289	6.50149e-88	0.202175	0.49077	1.14734	0.198298	0.411953	0.574299	0.372124	0.488295	0.356675	87.187	0.442702	87.187	up	up
Srgn	290	9.07578e-101	0.228929	0.442296	1.10716	0.146868	0.517592	1.3652	1.13627	0.458125	0.526661	100.042	0.442296	87.0272	up	up
Ift43	291	1.29564e-87	0.167701	0.449971	1.11024	0.150872	0.372693	0.688927	0.521226	0.386723	0.354537	86.8875	0.441941	86.8875	up	up
Caskin2	292	1.4392e-87	0.166514	0.442193	1.10857	0.148706	0.376563	0.700149	0.533635	0.379682	0.363796	86.8419	0.441825	86.8419	up	up
Rflnb	293	2.88082e-118	0.258608	0.439951	1.1302	0.176581	0.587812	1.24481	0.986205	0.432582	0.628105	117.54	0.439951	86.1065	up	up
Lats2	294	8.34463e-86	0.175435	0.441472	1.10765	0.147505	0.397388	0.80508	0.629645	0.40677	0.381142	85.0786	0.437317	85.0786	up	up
Dnajb9	295	2.24811e-86	0.223248	0.440533	1.11377	0.155449	0.506768	1.18555	0.962302	0.513899	0.488358	85.6482	0.438778	85.6482	up	up
Tmem88	296	6.29614e-87	0.20698	0.439536	1.10325	0.141754	0.470907	1.21172	1.00474	0.473036	0.455921	86.2009	0.439536	85.9442	up	up
Kti12	297	5.75133e-86	0.17687	0.460622	1.10802	0.147983	0.38398	0.814263	0.637393	0.420468	0.353689	85.2402	0.437732	85.2402	up	up
Ints9	298	2.63464e-86	0.153656	0.472081	1.1183	0.161308	0.325486	0.452518	0.298862	0.369156	0.292398	85.5793	0.438602	85.5793	up	up
Sparc	299	3.21288e-135	0.36299	0.437084	1.09465	0.130469	0.830482	3.19809	2.8351	0.500574	0.917506	134.493	0.437084	84.988	up	up
Fam76a	300	1.68452e-85	0.149437	0.442166	1.09992	0.137395	0.337966	0.645044	0.495607	0.34793	0.323185	84.7735	0.436532	84.7735	up	up
Zyx	301	8.83802e-86	0.173126	0.435622	1.11249	0.153787	0.397423	0.712222	0.539095	0.397845	0.385612	85.0536	0.435622	84.4206	up	up
Etv3	302	4.78026e-85	0.146856	0.459654	1.11247	0.153772	0.319492	0.452535	0.305679	0.351802	0.293316	84.3205	0.435364	84.3205	up	up
Pmp22	303	2.02786e-86	0.154225	0.435271	1.12502	0.169945	0.354319	0.387869	0.233644	0.35187	0.345074	85.693	0.435271	84.2845	up	up
Fez2	304	9.39825e-85	0.177344	0.436689	1.09775	0.134547	0.40611	0.991638	0.814294	0.412593	0.391218	84.027	0.434606	84.027	up	up
Nfe2l2	305	3.43577e-85	0.179252	0.4345	1.09743	0.134129	0.412548	1.01905	0.8398	0.413699	0.400029	84.464	0.4345	83.9861	up	up
Nes	306	2.90998e-91	0.166465	0.43333	1.12615	0.171405	0.384152	0.485995	0.319531	0.360072	0.383405	90.5361	0.43333	83.5346	up	up
Fut8	307	1.06801e-90	0.174096	0.431326	1.12124	0.165092	0.40363	0.610089	0.435993	0.377361	0.403348	89.9714	0.431326	82.7637	up	up
Tsc22d3	308	1.07535e-82	0.250568	0.444359	1.12979	0.176053	0.563887	1.18115	0.930585	0.602193	0.528542	81.9685	0.429249	81.9685	up	up
Tinagl1	309	1.52421e-88	0.258884	0.431318	1.11488	0.156893	0.600217	1.51233	1.25345	0.573849	0.59452	87.817	0.431318	82.7605	up	up
Slc20a1	310	4.29147e-83	0.165964	0.451773	1.1218	0.165816	0.367361	0.528554	0.36259	0.401235	0.339407	82.3674	0.430292	82.3674	up	up
Errfi1	311	8.89041e-84	0.174937	0.429158	1.11898	0.162179	0.407629	0.645292	0.470355	0.406214	0.396702	83.0511	0.429158	81.9337	up	up
Gm11713	312	1.81669e-82	0.126468	0.456728	1.10972	0.150191	0.276899	0.279147	0.15268	0.309589	0.251847	81.7407	0.428652	81.7407	up	up
Fem1c	313	5.95967e-82	0.153838	0.460602	1.1102	0.150823	0.333993	0.549789	0.395951	0.380269	0.299836	81.2248	0.427297	81.2248	up	up
Galnt15	314	3.11922e-87	0.166561	0.42832	1.10933	0.14969	0.388871	0.690022	0.523461	0.372299	0.385117	86.506	0.42832	81.614	up	up
Ints13	315	5.87633e-82	0.149387	0.441024	1.10552	0.14472	0.338727	0.565163	0.415777	0.360069	0.318487	81.2309	0.427313	81.2309	up	up
Trabd2b	316	2.66781e-82	0.0940876	0.490888	1.0874	0.120885	0.191668	0.170579	0.0764916	0.239119	0.15844	81.5738	0.428215	81.5738	up	up
Tgfbr2	317	9.56686e-87	0.179234	0.427282	1.10532	0.14446	0.419475	0.881094	0.70186	0.401942	0.415339	86.0192	0.427282	81.2189	up	up
Tmem26	318	9.95345e-82	0.0931305	0.477579	1.08645	0.119621	0.195005	0.170416	0.0772858	0.234972	0.166953	81.002	0.426711	81.002	up	up
Cald1	319	3.97681e-96	0.221251	0.426335	1.14216	0.191761	0.51896	0.77764	0.556389	0.448491	0.533183	95.4005	0.426335	80.8595	up	up
Fcgrt	320	9.65672e-84	0.184827	0.425473	1.09508	0.13103	0.434405	1.12884	0.944012	0.426666	0.425735	83.0152	0.425473	80.5327	up	up
Ppp1r9a	321	3.63152e-80	0.0835431	0.503158	1.07939	0.110213	0.166037	0.135885	0.0523415	0.218777	0.128717	79.4399	0.422576	79.4399	up	up
Arc	322	5.30399e-80	0.0920785	0.530475	1.088	0.121681	0.173577	0.138404	0.046326	0.246195	0.119228	79.2754	0.422139	79.2754	up	up
Picalm	323	8.70711e-81	0.170892	0.421596	1.08817	0.121905	0.405346	1.10909	0.938201	0.404733	0.394532	80.0601	0.421596	79.0716	up	up
Ube2s	324	8.1071e-86	0.196804	0.420698	1.09681	0.133313	0.467805	1.2297	1.0329	0.440343	0.466898	85.0911	0.420698	78.7351	up	up
Snx21	325	9.44707e-79	0.160627	0.429148	1.11149	0.152492	0.374293	0.60139	0.440763	0.393698	0.354599	78.0247	0.418795	78.0247	up	up
Notch1	326	1.26416e-78	0.182064	0.421273	1.10684	0.146443	0.432176	0.886194	0.704129	0.441426	0.416145	77.8982	0.418456	77.8982	up	up
Dusp8	327	3.95512e-79	0.119585	0.42075	1.10192	0.140022	0.284219	0.292885	0.1733	0.288069	0.274726	78.4028	0.419809	78.4028	up	up
Hopx	328	7.31152e-79	0.125001	0.450908	1.10862	0.148764	0.27722	0.275814	0.150814	0.315074	0.249591	78.136	0.419094	78.136	up	up
Gm49767	329	1.77087e-78	0.107319	0.484069	1.09958	0.136954	0.221702	0.185021	0.0777018	0.281013	0.180574	77.7518	0.418062	77.7518	up	up
Plcb1	330	7.20594e-104	0.230796	0.417089	1.12523	0.170216	0.553349	1.07381	0.843018	0.419912	0.588935	103.142	0.417089	77.39	up	up
Ripk1	331	4.25634e-78	0.158483	0.422701	1.09985	0.1373	0.37493	0.745775	0.587291	0.387398	0.358871	77.371	0.417037	77.371	up	up
Spag9	332	6.86642e-78	0.162603	0.416516	1.08742	0.120906	0.390389	1.02268	0.860081	0.394412	0.378147	77.1633	0.416477	77.1633	up	up
Limch1	333	1.60234e-81	0.162494	0.415617	1.11276	0.154138	0.39097	0.603596	0.441102	0.37769	0.386403	80.7952	0.415617	76.8447	up	up
Cep85l	334	1.46546e-77	0.135086	0.442973	1.10802	0.147983	0.304953	0.385657	0.250571	0.341768	0.277556	76.834	0.415588	76.834	up	up
Mtrex	335	1.6204e-77	0.150091	0.453487	1.11173	0.152804	0.33097	0.493443	0.343352	0.384734	0.293024	76.7904	0.41547	76.7904	up	up
Arl5b	336	2.59172e-76	0.153815	0.425372	1.10784	0.147745	0.361602	0.580192	0.426377	0.385087	0.340441	75.5864	0.4122	75.5864	up	up
ENSMUSG00000097971	337	5.54655e-77	0.18841	0.428951	1.10946	0.149855	0.439234	0.9097	0.72129	0.470663	0.411868	76.256	0.414021	76.256	up	up
Aqp1	338	6.1552e-107	0.519634	0.415078	1.14193	0.191478	1.2519	3.18075	2.66112	0.907213	1.34569	106.211	0.415078	76.6455	up	up
Enpep	339	2.58883e-76	0.0961441	0.510021	1.09174	0.126624	0.18851	0.144195	0.0480511	0.262268	0.134832	75.5869	0.412201	75.5869	up	up
Sox7	340	6.50399e-82	0.170294	0.411767	1.10923	0.149559	0.413569	0.729327	0.559032	0.391206	0.412444	81.1868	0.411767	75.4276	up	up
Cfl1	341	3.72551e-80	0.184189	0.410934	1.0587	0.0822965	0.44822	2.32188	2.13769	0.431049	0.444081	79.4288	0.410934	75.1227	up	up
Polg2	342	1.15513e-75	0.110921	0.44358	1.09627	0.132603	0.250058	0.263104	0.152183	0.286534	0.224119	74.9374	0.410426	74.9374	up	up
Sez6l2	343	1.00504e-84	0.15667	0.409342	1.11816	0.161127	0.382737	0.48258	0.325909	0.346795	0.387954	83.9978	0.409342	74.5418	up	up
Spred1	344	2.8954e-75	0.161323	0.4099	1.09101	0.125666	0.393566	0.933881	0.772558	0.398873	0.38099	74.5383	0.409332	74.5383	up	up
Rasgrf2	345	3.53995e-75	0.102089	0.413489	1.09007	0.124422	0.246896	0.235519	0.13343	0.254186	0.237056	74.451	0.409092	74.451	up	up
Sgce	346	9.1183e-75	0.138124	0.410574	1.106	0.145353	0.336417	0.44117	0.303045	0.343908	0.324277	74.0401	0.407962	74.0401	up	up
Slc3a2	347	2.89164e-83	0.23337	0.40902	1.10344	0.142005	0.570559	1.48952	1.25615	0.524954	0.575208	82.5389	0.40902	74.4246	up	up
Mfap2	348	8.11292e-75	0.112169	0.445313	1.10113	0.138989	0.251887	0.221291	0.109122	0.292981	0.223225	74.0908	0.408101	74.0908	up	up
Ly6a	349	2.89911e-100	0.472676	0.407927	1.17	0.226503	1.15873	2.2532	1.78052	0.871229	1.237	99.5377	0.407927	74.0276	up	up
Gm26802	350	1.33276e-74	0.197694	0.409321	1.12162	0.165587	0.482981	0.82317	0.625476	0.492149	0.466363	73.8752	0.407507	73.8752	up	up
Efr3b	351	1.52794e-76	0.152139	0.407659	1.11123	0.152156	0.373202	0.519945	0.367806	0.369109	0.36549	75.8159	0.407659	73.9303	up	up
Prkx	352	1.27197e-74	0.133768	0.414476	1.09651	0.132913	0.322739	0.519882	0.386114	0.335748	0.308188	73.8955	0.407563	73.8955	up	up
Gba2	353	7.9671e-74	0.092356	0.425777	1.08175	0.113371	0.216912	0.222053	0.129698	0.237883	0.200718	73.0987	0.40536	73.0987	up	up
Icam1	354	6.44082e-87	0.30317	0.407233	1.13507	0.182782	0.744464	1.5477	1.24453	0.651274	0.763698	86.1911	0.407233	73.7759	up	up
Macroh2a2	355	5.17054e-74	0.0845693	0.496088	1.08116	0.112579	0.170472	0.126583	0.0420139	0.233486	0.125501	73.2865	0.40588	73.2865	up	up
Igfbp3	356	4.44696e-87	0.466826	0.405295	1.20066	0.263828	1.15182	1.79328	1.32645	0.996423	1.186	86.3519	0.405295	73.0754	up	up
Sgms1	357	1.35341e-74	0.158519	0.405274	1.09614	0.132434	0.39114	0.807322	0.648804	0.391915	0.380916	73.8686	0.405274	73.0677	up	up
Zbtb20	358	1.31488e-78	0.179932	0.404541	1.08238	0.114203	0.444781	1.36418	1.18425	0.423533	0.442804	77.8811	0.404541	72.8036	up	up
B4galt4	359	1.49724e-76	0.184567	0.404236	1.10748	0.147282	0.456581	0.901774	0.717207	0.444934	0.450244	75.8247	0.404236	72.694	up	up
Magix	360	7.67661e-89	0.173309	0.403997	1.12111	0.164929	0.428987	0.60431	0.431001	0.361208	0.44536	88.1148	0.403997	72.6081	up	up
Pde7b	361	3.06553e-73	0.115629	0.420444	1.09722	0.133851	0.275017	0.305003	0.189373	0.297564	0.256762	72.5135	0.403734	72.5135	up	up
Rassf1	362	6.7406e-79	0.163848	0.403633	1.08683	0.120126	0.405934	1.05086	0.887009	0.383659	0.405375	78.1713	0.403633	72.4771	up	up
Zfp703	363	1.3516e-72	0.122482	0.421716	1.10153	0.139511	0.290436	0.328817	0.206336	0.31811	0.269128	71.8692	0.401936	71.8692	up	up
Acss1	364	5.28228e-73	0.105076	0.446954	1.09384	0.129398	0.235093	0.224845	0.119769	0.280351	0.204228	72.2772	0.403076	72.2772	up	up
Pakap	365	5.64136e-73	0.154579	0.407419	1.10779	0.14769	0.379411	0.588594	0.434015	0.391082	0.364369	72.2486	0.402996	72.2486	up	up
Dgkh	366	2.12946e-73	0.162049	0.403617	1.09801	0.134885	0.401492	0.815521	0.653472	0.405275	0.389729	72.6717	0.403617	72.4716	up	up
Eepd1	367	1.1634e-72	0.139026	0.433664	1.10747	0.147273	0.320584	0.432602	0.293576	0.366563	0.288239	71.9343	0.402118	71.9343	up	up
Zfp747	368	8.55492e-73	0.0993527	0.455038	1.09001	0.124344	0.218339	0.203121	0.103769	0.267966	0.184702	72.0678	0.402491	72.0678	up	up
Gstm1	369	3.11455e-82	0.174823	0.401565	1.10444	0.143317	0.435354	0.8487	0.673877	0.391722	0.44277	81.5066	0.401565	71.7363	up	up
Fbrsl1	370	2.68605e-72	0.128556	0.42408	1.09994	0.13742	0.303141	0.414936	0.28638	0.336125	0.278659	71.5709	0.401101	71.5709	up	up
Nav1	371	8.64488e-80	0.165062	0.399505	1.09697	0.133526	0.413166	0.867225	0.702163	0.379144	0.417409	79.0632	0.399505	71.0024	up	up
Tamalin	372	1.45707e-71	0.1541	0.403767	1.08916	0.123219	0.381655	0.882411	0.728312	0.394178	0.366336	70.8365	0.399038	70.8365	up	up
Dok4	373	1.87816e-74	0.164356	0.39936	1.10836	0.148432	0.411548	0.681051	0.516695	0.402688	0.405375	73.7263	0.39936	70.9507	up	up
Selenok	374	3.77146e-71	0.152804	0.407671	1.05754	0.0807078	0.374823	1.80857	1.65577	0.395318	0.355666	70.4235	0.397873	70.4235	up	up
Msh5	375	1.97822e-71	0.102213	0.44271	1.09089	0.125501	0.230881	0.226833	0.12462	0.276109	0.200251	70.7037	0.398664	70.7037	up	up
Lipe	376	1.43093e-72	0.167416	0.397753	1.10195	0.140057	0.420904	0.809569	0.642153	0.418555	0.411723	71.8444	0.397753	70.381	up	up
Fyn	377	1.48407e-73	0.149076	0.397613	1.09298	0.128262	0.374928	0.752456	0.60338	0.368096	0.368845	72.8285	0.397613	70.3314	up	up
Chka	378	2.63995e-73	0.163691	0.397411	1.10738	0.147145	0.411894	0.688164	0.524473	0.405283	0.404831	72.5784	0.397411	70.26	up	up
Plaur	379	9.85534e-71	0.15733	0.418167	1.1139	0.155617	0.376237	0.538655	0.381325	0.415467	0.347059	70.0063	0.396693	70.0063	up	up
Glra1	380	2.66903e-70	0.104455	0.443039	1.09522	0.131221	0.235769	0.201436	0.0969812	0.2858	0.20213	69.5736	0.395465	69.5736	up	up
Peak1	381	1.39896e-75	0.163711	0.395248	1.09146	0.126253	0.414198	0.95378	0.790069	0.392405	0.413662	74.8542	0.395248	69.4972	up	up
Zfp131	382	5.34393e-70	0.142185	0.407502	1.09594	0.13217	0.34892	0.624199	0.482013	0.372906	0.328683	69.2721	0.394607	69.2721	up	up
Cnn3	383	4.50745e-84	0.176264	0.393964	1.07762	0.107846	0.44741	1.44717	1.27091	0.379289	0.464097	83.3461	0.393964	69.0465	up	up
Rasal2	384	1.56774e-69	0.153018	0.405418	1.09685	0.133365	0.377434	0.73298	0.579962	0.402313	0.356175	68.8047	0.393274	68.8047	up	up
Msi2	385	4.09491e-69	0.141088	0.406176	1.09995	0.137432	0.347356	0.552733	0.411645	0.37328	0.326252	68.3878	0.39208	68.3878	up	up
Pcna	386	4.86444e-74	0.148276	0.392743	1.09469	0.130521	0.37754	0.714211	0.565935	0.360484	0.375994	73.313	0.392743	68.6189	up	up
Pola2	387	3.75783e-69	0.137557	0.404776	1.09893	0.136105	0.339836	0.527948	0.39039	0.362991	0.320351	68.4251	0.392187	68.4251	up	up
A630072M18Rik	388	3.93024e-69	0.140361	0.40376	1.10247	0.140743	0.347635	0.510101	0.36974	0.369891	0.328455	68.4056	0.392131	68.4056	up	up
Tnf	389	2.97872e-69	0.0919668	0.471035	1.0876	0.121149	0.195244	0.141807	0.04984	0.261324	0.149502	68.526	0.392476	68.526	up	up
Trp53i11	390	2.32101e-92	0.194351	0.39203	1.12666	0.172051	0.495756	0.728789	0.534438	0.374881	0.529485	91.6343	0.39203	68.3701	up	up
Sh3d21	391	1.11145e-68	0.104235	0.4202	1.09071	0.125264	0.24806	0.253369	0.149134	0.282751	0.224005	67.9541	0.390835	67.9541	up	up
Herpud1	392	1.68703e-68	0.163644	0.411768	1.09005	0.124394	0.397418	0.980905	0.817262	0.439805	0.366448	67.7729	0.390314	67.7729	up	up
Hmcn1	393	1.90755e-68	0.11994	0.44046	1.10443	0.143305	0.272305	0.268432	0.148492	0.334105	0.231052	67.7195	0.39016	67.7195	up	up
Atp1b3	394	2.69577e-81	0.177307	0.388952	1.08628	0.119393	0.455858	1.23238	1.05507	0.390002	0.471846	80.5693	0.388952	67.3009	up	up
Snu13	395	1.0202e-67	0.165331	0.400745	1.07481	0.104076	0.41256	1.37547	1.21013	0.441343	0.388787	66.9913	0.388057	66.9913	up	up
Epha2	396	1.10999e-66	0.123068	0.414217	1.09896	0.136144	0.29711	0.366634	0.243566	0.339257	0.268219	65.9547	0.385043	65.9547	up	up
Ets1	397	1.06717e-73	0.171937	0.38755	1.07526	0.104691	0.443651	1.45639	1.28446	0.415332	0.445531	72.9718	0.38755	66.8166	up	up
Rinl	398	3.72367e-67	0.118963	0.401983	1.09325	0.128629	0.295941	0.394653	0.275689	0.320426	0.276916	66.429	0.386425	66.429	up	up
Tnfaip3	399	6.22095e-67	0.17171	0.390979	1.10996	0.150511	0.439179	0.733232	0.561523	0.455654	0.421284	66.2061	0.385776	66.2061	up	up
Fut2	400	2.87394e-67	0.0569403	0.478373	1.05596	0.0785515	0.119029	0.0745081	0.0175678	0.166198	0.0854199	66.5415	0.386752	66.5415	up	up
Pik3c2b	401	2.13355e-66	0.123946	0.38456	1.09622	0.132536	0.322306	0.412114	0.288168	0.327506	0.312636	65.6709	0.384213	65.6709	up	up
Rbm18	402	2.9033e-66	0.147565	0.395463	1.08837	0.122167	0.373144	0.817442	0.669878	0.397928	0.352514	65.5371	0.383822	65.5371	up	up
Nova2	403	4.52855e-66	0.125872	0.385146	1.09331	0.128701	0.326817	0.474858	0.348986	0.334403	0.315923	65.344	0.383256	65.344	up	up
Ubald2	404	2.77518e-70	0.152899	0.383427	1.06438	0.0900124	0.398769	1.52787	1.37497	0.382852	0.396694	69.5567	0.383427	65.4023	up	up
9330104G04Rik	405	4.1604e-66	0.0677403	0.446867	1.06493	0.0907596	0.151589	0.111011	0.043271	0.19501	0.122479	65.3809	0.383364	65.3809	up	up
BC005537	406	2.99101e-65	0.157918	0.382477	1.08442	0.116926	0.412882	1.0285	0.870582	0.422154	0.399396	64.5242	0.380844	64.5242	up	up
Prickle1	407	6.71406e-68	0.119171	0.381912	1.09436	0.130087	0.312038	0.382118	0.262947	0.307086	0.307245	67.173	0.381912	64.8867	up	up
Tapbpl	408	2.15288e-65	0.136079	0.385465	1.09307	0.128386	0.353026	0.598194	0.462115	0.365011	0.339475	64.667	0.381265	64.667	up	up
Gm12166	409	1.78986e-65	0.164543	0.379845	1.09881	0.135942	0.433185	0.829789	0.665246	0.436411	0.422145	64.7472	0.379845	64.1861	up	up
Anapc15	410	1.20015e-64	0.119074	0.38998	1.0925	0.127632	0.305334	0.406371	0.287297	0.325053	0.288942	63.9208	0.379059	63.9208	up	up
Smox	411	1.49322e-64	0.123183	0.388465	1.09321	0.128569	0.317103	0.444767	0.321584	0.335858	0.300984	63.8259	0.378778	63.8259	up	up
Rapgef1	412	2.43059e-66	0.14989	0.378836	1.09588	0.132084	0.395659	0.713267	0.563377	0.392112	0.388525	65.6143	0.378836	63.8455	up	up
A930028N01Rik	413	1.48997e-64	0.125964	0.419872	1.10731	0.147054	0.300005	0.299837	0.173873	0.358871	0.261182	63.8268	0.37878	63.8268	up	up
Cyp2d22	414	1.66719e-68	0.14834	0.378723	1.09936	0.136669	0.391684	0.641239	0.4929	0.376718	0.389578	67.778	0.378723	63.8075	up	up
Plxna2	415	1.19442e-67	0.152535	0.378004	1.09534	0.13138	0.403527	0.752419	0.599884	0.391323	0.400024	66.9228	0.378004	63.5655	up	up
Tmem184b	416	7.71738e-67	0.145256	0.377635	1.09152	0.126343	0.384647	0.732345	0.587088	0.376516	0.379815	66.1125	0.377635	63.4413	up	up
Stard8	417	1.20191e-63	0.131148	0.390712	1.09736	0.134039	0.335664	0.478171	0.347023	0.363215	0.314684	62.9201	0.37608	62.9201	up	up
Nfib	418	5.44931e-73	0.168868	0.377254	1.06003	0.0841113	0.447624	1.98171	1.81284	0.402288	0.456699	72.2637	0.377254	63.3133	up	up
Ly6g6c	419	6.42072e-64	0.0634584	0.458763	1.0615	0.0860988	0.138325	0.09537	0.0319116	0.189255	0.10301	63.1924	0.376893	63.1924	up	up
Rtl8b	420	2.06195e-73	0.177994	0.376052	1.0888	0.12274	0.473323	1.18241	1.00442	0.420383	0.484894	72.6857	0.376052	62.9105	up	up
Vps37b	421	1.74198e-63	0.124678	0.385547	1.09553	0.131625	0.323379	0.429828	0.305151	0.343163	0.306736	62.759	0.375598	62.759	up	up
Dolk	422	2.64953e-63	0.132264	0.386389	1.09672	0.133201	0.342307	0.499693	0.367429	0.365446	0.323575	62.5768	0.375053	62.5768	up	up
Emp1	423	2.72204e-80	0.246294	0.374881	1.11076	0.151549	0.656994	1.46994	1.22364	0.52788	0.692944	79.5651	0.374881	62.5194	up	up
Rsrp1	424	2.20474e-67	0.175745	0.374378	1.06916	0.0964732	0.469432	1.717	1.54126	0.449118	0.468145	66.6566	0.374378	62.3516	up	up
Cdc42ep1	425	6.8333e-66	0.153675	0.373918	1.09764	0.134405	0.410985	0.727566	0.573891	0.400561	0.406749	65.1654	0.373918	62.1987	up	up
Adgrl4	426	3.42263e-82	0.188882	0.373877	1.08688	0.120193	0.505198	1.36293	1.17404	0.393086	0.537088	81.4656	0.373877	62.185	up	up
Tcp11l2	427	1.81644e-62	0.131009	0.384206	1.09131	0.126066	0.340987	0.565729	0.43472	0.364802	0.322041	61.7408	0.372539	61.7408	up	up
Dazap2	428	1.42333e-62	0.14077	0.38001	1.06665	0.0930826	0.370437	1.25295	1.11218	0.388654	0.353781	61.8467	0.372859	61.8467	up	up
Elk3	429	2.26346e-69	0.144443	0.373386	1.06019	0.0843262	0.386847	1.54413	1.39969	0.358318	0.390669	68.6452	0.373386	62.0218	up	up
Xylt1	430	1.53581e-61	0.0952755	0.39348	1.0835	0.115694	0.242136	0.236349	0.141074	0.272501	0.221444	60.8137	0.369732	60.8137	up	up
Sde2	431	7.89286e-62	0.140502	0.381946	1.09055	0.125056	0.367857	0.692147	0.551646	0.393208	0.347688	61.1028	0.370609	61.1028	up	up
Kcnk7	432	1.16831e-61	0.0828548	0.415349	1.07628	0.106047	0.199483	0.169116	0.0862611	0.243382	0.170889	60.9324	0.370092	60.9324	up	up
Mlf1	433	4.0159e-62	0.0865664	0.431319	1.08028	0.111411	0.200701	0.164816	0.0782499	0.257205	0.163356	61.3962	0.371498	61.3962	up	up
Lama3	434	4.76047e-62	0.115441	0.369701	1.09341	0.12884	0.312256	0.351242	0.235801	0.3151	0.304434	61.3224	0.369701	60.8035	up	up
Prkcg	435	3.46725e-61	0.0550457	0.441365	1.05389	0.0757243	0.124717	0.0764926	0.0214469	0.16699	0.0961191	60.46	0.368655	60.46	up	up
Ets2	436	7.80672e-74	0.178189	0.369489	1.09503	0.13097	0.482257	1.05328	0.875092	0.41135	0.500663	73.1075	0.369489	60.7339	up	up
Hotairm1	437	3.38232e-61	0.159699	0.37725	1.10028	0.137868	0.423323	0.752261	0.592563	0.447332	0.402888	60.4708	0.368688	60.4708	up	up
Reep1	438	2.64688e-61	0.0607033	0.447212	1.05879	0.082419	0.135737	0.0932148	0.0325115	0.184834	0.102074	60.5773	0.369012	60.5773	up	up
Adarb1	439	1.33914e-61	0.124667	0.368002	1.09484	0.130726	0.338766	0.439101	0.314434	0.341375	0.330562	60.8732	0.368002	60.246	up	up
Sipa1l2	440	9.44286e-64	0.126405	0.367263	1.0998	0.137238	0.34418	0.393013	0.266609	0.335004	0.341086	63.0249	0.367263	60.0042	up	up
Prdm1	441	3.12274e-67	0.142352	0.367183	1.10425	0.143072	0.387686	0.507786	0.365435	0.358783	0.391909	66.5055	0.367183	59.9782	up	up
Mpzl1	442	6.05362e-87	0.193645	0.367064	1.09597	0.132205	0.527552	1.21146	1.01781	0.366931	0.57428	86.218	0.367064	59.9391	up	up
Mad2l1bp	443	1.81245e-60	0.125741	0.38779	1.09547	0.131556	0.324252	0.442757	0.317015	0.361851	0.298419	59.7417	0.366459	59.7417	up	up
Rhebl1	444	1.91361e-60	0.105341	0.398211	1.0893	0.123399	0.264537	0.285002	0.179661	0.307729	0.236214	59.7181	0.366386	59.7181	up	up
Slc23a2	445	3.21571e-60	0.133842	0.365842	1.09098	0.125631	0.365847	0.604879	0.471037	0.372431	0.355363	59.4927	0.365694	59.4927	up	up
Dhps	446	1.0602e-59	0.117407	0.372401	1.08888	0.122839	0.315272	0.438444	0.321037	0.333154	0.300235	58.9746	0.364098	58.9746	up	up
Klf2	447	6.94748e-72	0.373438	0.363577	1.11819	0.161164	1.02712	2.5331	2.15966	0.872107	1.06841	71.1582	0.363577	58.8058	up	up
Gipc3	448	3.48119e-59	0.0776428	0.395237	1.07134	0.0994158	0.196446	0.165998	0.0883552	0.229767	0.174779	58.4583	0.362501	58.4583	up	up
Srsf7	449	3.93646e-59	0.142891	0.369321	1.07034	0.0980722	0.386901	1.17425	1.03136	0.406628	0.369661	58.4049	0.362335	58.4049	up	up
Lgals4	450	5.58107e-59	0.0815938	0.40774	1.07449	0.103657	0.200112	0.176907	0.0953127	0.245911	0.170548	58.2533	0.361865	58.2533	up	up
Cstf3	451	8.98599e-59	0.129798	0.377448	1.09244	0.127557	0.343883	0.533898	0.4041	0.376419	0.320765	58.0464	0.361222	58.0464	up	up
Slc44a2	452	2.61522e-61	0.130925	0.361617	1.0936	0.129084	0.362054	0.529708	0.398783	0.355441	0.357714	60.5825	0.361617	58.1737	up	up
Boc	453	1.46754e-58	0.0683086	0.392325	1.06436	0.0899856	0.174112	0.129667	0.0613584	0.203078	0.155302	57.8334	0.360558	57.8334	up	up
Dpf3	454	1.16134e-58	0.0543897	0.460775	1.05332	0.0749419	0.118039	0.0744771	0.0200874	0.172733	0.0779528	57.935	0.360875	57.935	up	up
Dync1i2	455	6.02464e-62	0.153692	0.360525	1.07036	0.0981015	0.4263	1.33794	1.18424	0.41233	0.423903	61.2201	0.360525	57.8229	up	up
Tssc4	456	1.51774e-58	0.139206	0.366011	1.08515	0.117894	0.380333	0.774047	0.634841	0.397212	0.364736	57.8188	0.360513	57.8188	up	up
Zfp366	457	4.56275e-60	0.13676	0.360245	1.09183	0.126752	0.379631	0.625992	0.489232	0.377202	0.373164	59.3408	0.360245	57.7331	up	up
1700019L13Rik	458	3.71114e-58	0.102529	0.382196	1.08576	0.11871	0.268262	0.298013	0.195484	0.30216	0.245591	57.4305	0.3593	57.4305	up	up
Plscr2	459	4.13127e-66	0.190195	0.359292	1.09011	0.124476	0.529362	1.30086	1.11066	0.478117	0.540223	65.3839	0.359292	57.4278	up	up
Enc1	460	4.84098e-58	0.108465	0.385061	1.08874	0.122658	0.281682	0.33076	0.222296	0.321519	0.255463	57.3151	0.358939	57.3151	up	up
Sema3f	461	8.24446e-58	0.142755	0.364741	1.09157	0.126407	0.391387	0.701689	0.558934	0.410892	0.374373	57.0838	0.358214	57.0838	up	up
Gm14508	462	1.53651e-57	0.0826829	0.392232	1.07486	0.104155	0.210801	0.187117	0.104434	0.249257	0.186069	56.8135	0.357365	56.8135	up	up
Vamp3	463	3.93823e-60	0.140748	0.356828	1.07264	0.101163	0.394443	1.07842	0.937674	0.38505	0.390872	59.4047	0.356828	56.6428	up	up
Tnfaip2	464	4.44296e-57	0.112792	0.361972	1.08681	0.120094	0.311604	0.412152	0.29936	0.326612	0.298408	56.3523	0.355911	56.3523	up	up
Gnai3	465	1.36151e-56	0.135266	0.357789	1.07677	0.106706	0.378062	0.8973	0.762033	0.391564	0.364465	55.866	0.354372	55.866	up	up
Sh2d3c	466	7.10325e-56	0.139042	0.359523	1.08648	0.119663	0.386739	0.746807	0.607765	0.408312	0.369052	55.1485	0.352089	55.1485	up	up
Hic1	467	3.49646e-56	0.111658	0.379543	1.09207	0.127067	0.294191	0.324401	0.212743	0.337179	0.266253	55.4564	0.353071	55.4564	up	up
Gm34961	468	2.65346e-56	0.0388258	0.460306	1.03835	0.0542937	0.0843477	0.0512164	0.0123906	0.126854	0.0522383	55.5762	0.353452	55.5762	up	up
Arhgef3	469	7.03777e-57	0.119574	0.356412	1.09062	0.125147	0.335495	0.439101	0.319526	0.343688	0.325247	56.1526	0.35528	56.1526	up	up
Map3k1	470	6.333e-56	0.127327	0.35937	1.08586	0.118844	0.354306	0.610215	0.482888	0.373517	0.338375	55.1984	0.352248	55.1984	up	up
Senp2	471	7.94003e-57	0.130923	0.363191	1.08956	0.123744	0.360479	0.59278	0.461857	0.381412	0.34344	56.1002	0.355114	56.1002	up	up
2700038G22Rik	472	6.46316e-56	0.110811	0.382204	1.09095	0.125582	0.289926	0.32921	0.218399	0.337187	0.259546	55.1896	0.35222	55.1896	up	up
Adamtsl2	473	2.53678e-55	0.0615445	0.407288	1.05939	0.0832306	0.151108	0.0978626	0.0363181	0.194692	0.122841	54.5957	0.35032	54.5957	up	up
Ciart	474	4.17483e-55	0.0882511	0.381655	1.07904	0.109745	0.231232	0.204818	0.116567	0.271499	0.205544	54.3794	0.349625	54.3794	up	up
Hdac7	475	9.89133e-57	0.137421	0.350837	1.07481	0.104081	0.391696	0.974371	0.836949	0.391474	0.384416	56.0047	0.350837	54.7568	up	up
Atp8a1	476	2.57855e-55	0.115849	0.355756	1.08461	0.117174	0.325642	0.48509	0.369241	0.340815	0.312326	54.5886	0.350297	54.5886	up	up
Clca3a1	477	3.76426e-55	0.155805	0.373389	1.10889	0.149114	0.417272	0.586672	0.430867	0.473344	0.38066	54.4243	0.34977	54.4243	up	up
Pygm	478	2.04761e-55	0.0501563	0.451306	1.04926	0.0693671	0.111136	0.0684282	0.018272	0.164666	0.0716072	54.6888	0.350619	54.6888	up	up
Otud1	479	3.19238e-54	0.100133	0.356181	1.08275	0.114703	0.28113	0.310166	0.210033	0.299949	0.26685	53.4959	0.346774	53.4959	up	up
Chd4	480	4.19212e-56	0.135015	0.348645	1.07814	0.108541	0.387256	0.862928	0.727913	0.386728	0.380287	55.3776	0.348645	54.0747	up	up
Has3	481	1.75558e-54	0.0573069	0.410383	1.05546	0.0778732	0.139643	0.090592	0.033285	0.183965	0.110579	53.7556	0.347614	53.7556	up	up
Prkab1	482	1.19068e-53	0.133473	0.365443	1.08748	0.120993	0.365235	0.659167	0.525694	0.409759	0.336	52.9242	0.344916	52.9242	up	up
Arl15	483	5.32447e-57	0.127445	0.346769	1.09401	0.129623	0.367523	0.483134	0.355688	0.358331	0.364784	56.2737	0.346769	53.4944	up	up
B3gnt2	484	1.17442e-53	0.0845737	0.377231	1.07614	0.105869	0.224196	0.195306	0.110732	0.264179	0.198872	52.9302	0.344935	52.9302	up	up
Bcl10	485	4.52992e-55	0.141629	0.343908	1.07028	0.0979933	0.411822	1.15674	1.01511	0.408436	0.405871	54.3439	0.343908	52.6155	up	up
Sat1	486	8.06777e-71	0.216974	0.343485	1.09124	0.125974	0.631685	1.59493	1.37795	0.482853	0.676261	70.0932	0.343485	52.4859	up	up
Eif4a1	487	2.70302e-61	0.173457	0.343466	1.06409	0.0896141	0.50502	1.88011	1.70665	0.451164	0.518126	60.5682	0.343466	52.4803	up	up
Ntn4	488	1.13971e-52	0.0516646	0.415549	1.05054	0.0711314	0.124328	0.0739117	0.0222471	0.170881	0.092921	51.9432	0.341704	51.9432	up	up
Synm	489	1.18398e-56	0.126231	0.341411	1.08881	0.122755	0.369734	0.547558	0.421327	0.352584	0.37053	55.9267	0.341411	51.8541	up	up
Gnat1	490	2.77025e-52	0.0486471	0.441631	1.04795	0.0675633	0.110153	0.0632863	0.0146392	0.165192	0.0691696	51.5575	0.340433	51.5575	up	up
Itga6	491	1.36441e-57	0.152408	0.340023	1.07804	0.108412	0.448227	1.10532	0.952915	0.417671	0.453256	56.8651	0.340023	51.4334	up	up
Cdkn1b	492	5.93013e-52	0.121881	0.347385	1.08504	0.117742	0.350852	0.555174	0.433293	0.372738	0.334162	51.2269	0.33934	51.2269	up	up
Gimap8	493	7.32377e-52	0.127126	0.339337	1.07509	0.104459	0.37463	0.820081	0.692955	0.383271	0.364119	51.1353	0.339036	51.1353	up	up
H2ax	494	1.31501e-62	0.0977941	0.338787	1.07809	0.108479	0.28866	0.350101	0.252307	0.245606	0.300814	61.8811	0.338787	51.06	up	up
Myct1	495	4.49136e-56	0.135449	0.338096	1.06132	0.0858658	0.400623	1.34417	1.20873	0.379001	0.40288	55.3476	0.338096	50.852	up	up
Ttc21a	496	1.49104e-51	0.0717364	0.396782	1.06819	0.0951649	0.180795	0.123782	0.0520461	0.236651	0.144649	50.8265	0.338011	50.8265	up	up
Clstn1	497	1.36172e-54	0.130929	0.337769	1.08798	0.121651	0.387628	0.619109	0.48818	0.375414	0.386181	53.8659	0.337769	50.7537	up	up
Ppp3cc	498	1.86262e-51	0.0973187	0.353327	1.08102	0.112396	0.275435	0.298462	0.201143	0.303269	0.256797	50.7299	0.33769	50.7299	up	up
Msx1	499	1.80161e-66	0.143119	0.337642	1.09995	0.137439	0.423879	0.57502	0.431901	0.33549	0.450367	65.7443	0.337642	50.7156	up	up
Taf13	500	5.5368e-51	0.123236	0.341738	1.08047	0.111655	0.360615	0.654749	0.531513	0.379002	0.345671	50.2567	0.336111	50.2567	ns	up
Arhgap31	501	1.53932e-62	0.172315	0.336681	1.06871	0.0958667	0.511804	1.68027	1.50796	0.430477	0.53523	61.8127	0.336681	50.4274	ns	up
Nos1ap	502	1.30851e-50	0.105819	0.351361	1.08401	0.116378	0.301168	0.365415	0.259596	0.333266	0.279993	49.8832	0.33486	49.8832	ns	up
Kbtbd2	503	5.33172e-51	0.124263	0.3424	1.08239	0.114224	0.362919	0.632452	0.508189	0.382545	0.347314	50.2731	0.336166	50.2731	ns	up
Kcnq1ot1	504	6.57832e-51	0.151423	0.36031	1.08782	0.121439	0.420258	0.875671	0.724248	0.481494	0.381447	50.1819	0.335861	50.1819	ns	up
Ddah2	505	4.10364e-68	0.171676	0.334739	1.08319	0.115284	0.512865	1.23539	1.06371	0.386979	0.551052	67.3868	0.334739	49.8472	ns	up
Sox18	506	2.74698e-60	0.1727	0.334687	1.07303	0.101695	0.516004	1.53738	1.36468	0.445645	0.535559	59.5611	0.334687	49.8316	ns	up
ENSMUSG00000039530	507	1.85055e-50	0.127281	0.337393	1.077	0.107014	0.377249	0.780362	0.65308	0.391619	0.364104	49.7327	0.334354	49.7327	ns	up
Acvrl1	508	7.16437e-62	0.153528	0.334137	1.07251	0.100988	0.459477	1.27093	1.1174	0.384871	0.481182	61.1448	0.334137	49.668	ns	up
Pramel12	509	2.22456e-50	0.0919528	0.342757	1.07571	0.105285	0.268274	0.306547	0.214594	0.286289	0.255022	49.6528	0.334085	49.6528	ns	up
Insr	510	3.27479e-53	0.144611	0.333833	1.08613	0.119197	0.433183	0.82359	0.678979	0.420783	0.43121	52.4848	0.333833	49.5778	ns	up
Phldb2	511	5.7373e-56	0.137386	0.333412	1.08746	0.120962	0.412061	0.708235	0.570849	0.380617	0.418304	55.2413	0.333412	49.4528	ns	up
Pik3r3	512	3.60119e-50	0.112895	0.335561	1.08269	0.114621	0.336435	0.478161	0.365267	0.347822	0.325447	49.4436	0.333381	49.4436	ns	up
Dnaja4	513	4.58341e-50	0.102705	0.353397	1.08087	0.112192	0.290621	0.372717	0.270012	0.327492	0.267003	49.3388	0.333028	49.3388	ns	up
Nf1	514	9.89491e-50	0.100572	0.338753	1.07801	0.108364	0.296888	0.389868	0.289296	0.314244	0.283612	49.0046	0.331898	49.0046	ns	up
Arf6	515	1.17889e-49	0.126045	0.334457	1.06888	0.0960993	0.376863	0.955972	0.829928	0.391009	0.363947	48.9285	0.33164	48.9285	ns	up
Unc93b1	516	2.96292e-53	0.124465	0.332194	1.07759	0.107811	0.374675	0.728557	0.604092	0.360484	0.374501	52.5283	0.332194	49.0921	ns	up
Stxbp2	517	1.7206e-49	0.151936	0.365972	1.11963	0.163016	0.415157	0.422031	0.270096	0.498321	0.363476	48.7643	0.331083	48.7643	ns	up
A930001M01Rik	518	1.88539e-49	0.10139	0.364573	1.08472	0.11732	0.278107	0.298194	0.196804	0.332108	0.244557	48.7246	0.330948	48.7246	ns	up
Spata31d1a	519	1.46336e-49	0.0700436	0.396326	1.06676	0.0932374	0.176732	0.119208	0.0491646	0.23783	0.136614	48.8346	0.331322	48.8346	ns	up
Hoxd9	520	1.07426e-48	0.124578	0.330976	1.08811	0.121824	0.376396	0.538472	0.413894	0.390374	0.363704	47.9689	0.328372	47.9689	ns	up
Mtss2	521	3.7455e-49	0.0798407	0.358864	1.07185	0.100096	0.222482	0.19113	0.111289	0.26064	0.198744	48.4265	0.329934	48.4265	ns	up
Rab3a	522	9.6605e-49	0.0927563	0.339984	1.07445	0.103595	0.272826	0.33868	0.245923	0.295567	0.257235	48.015	0.32853	48.015	ns	up
Garre1	523	4.65124e-58	0.140757	0.330664	1.06659	0.0930108	0.425681	1.25443	1.11367	0.373129	0.439961	57.3324	0.330664	48.6409	ns	up
Etv5	524	1.72043e-48	0.0850218	0.339696	1.07234	0.100769	0.250288	0.260253	0.175231	0.271971	0.23558	47.7644	0.327671	47.7644	ns	up
Efna2	525	1.23573e-48	0.0570674	0.387497	1.0546	0.0766893	0.147272	0.10235	0.0452829	0.194717	0.116625	47.9081	0.328164	47.9081	ns	up
Klf9	526	1.32461e-50	0.15435	0.327573	1.10281	0.141186	0.471193	0.655645	0.501295	0.463694	0.466765	49.8779	0.327573	47.7358	ns	up
Gm47551	527	1.96951e-48	0.122059	0.340141	1.09316	0.128504	0.358849	0.432278	0.310218	0.391168	0.337121	47.7056	0.327469	47.7056	ns	up
Fhod1	528	2.30469e-48	0.0779801	0.348809	1.06989	0.0974562	0.223561	0.193809	0.115829	0.253954	0.204415	47.6374	0.327235	47.6374	ns	up
Cebpa	529	2.59434e-48	0.0791977	0.359618	1.07164	0.0998191	0.220227	0.184707	0.10551	0.262426	0.19413	47.586	0.327058	47.586	ns	up
Dennd5b	530	6.13874e-48	0.128794	0.325628	1.07901	0.109714	0.395524	0.758799	0.630005	0.404638	0.384995	47.2119	0.325628	47.1708	ns	up
Opa3	531	9.98514e-48	0.104765	0.334989	1.07812	0.108522	0.312743	0.445789	0.341024	0.336745	0.296074	47.0006	0.325041	47.0006	ns	up
Hoxa5	532	1.02389e-47	0.116934	0.335154	1.08121	0.112653	0.348897	0.556758	0.439823	0.37605	0.330108	46.9897	0.325003	46.9897	ns	up
Ldb2	533	1.25681e-59	0.151192	0.324871	1.07148	0.0996075	0.465391	1.26631	1.11511	0.382646	0.490269	58.9007	0.324871	46.9517	ns	up
Ifi203	534	5.50902e-62	0.184149	0.324442	1.06725	0.0938961	0.567587	1.92249	1.73834	0.4456	0.604942	61.2589	0.324442	46.8277	ns	up
Dnaja1	535	1.24105e-49	0.156896	0.324305	1.05858	0.0821269	0.483792	1.83534	1.67844	0.476196	0.47936	48.9062	0.324305	46.7881	ns	up
Fbxw2	536	9.22427e-47	0.124598	0.324807	1.06502	0.0908833	0.383606	1.04084	0.916241	0.399495	0.370142	46.0351	0.321685	46.0351	ns	up
Zc3h10	537	6.10864e-46	0.100139	0.33852	1.07898	0.109671	0.295813	0.367997	0.267858	0.334505	0.271652	45.2141	0.318803	45.2141	ns	up
Zfp69	538	5.55984e-46	0.0826558	0.324763	1.07086	0.0987719	0.254511	0.249098	0.166442	0.268934	0.243726	45.2549	0.318947	45.2549	ns	up
Dip2b	539	2.25607e-47	0.109307	0.329087	1.07928	0.110066	0.332152	0.488099	0.378792	0.349557	0.318611	46.6466	0.323814	46.6466	ns	up
Gm45509	540	5.60365e-46	0.0547551	0.379993	1.05264	0.0740181	0.144095	0.0948493	0.0400942	0.193256	0.112238	45.2515	0.318935	45.2515	ns	up
Cdk11b	541	5.33752e-46	0.125262	0.328866	1.07165	0.0998332	0.380891	0.873518	0.748257	0.410746	0.360529	45.2727	0.31901	45.2727	ns	up
Lrmp	542	8.06255e-47	0.0586461	0.366658	1.05533	0.077696	0.159948	0.118554	0.0599083	0.20105	0.134343	46.0935	0.321889	46.0935	ns	up
Acvr2a	543	1.33524e-46	0.0985795	0.329095	1.07643	0.106256	0.299547	0.388359	0.289779	0.319794	0.285125	45.8744	0.321123	45.8744	ns	up
Wdsub1	544	3.09487e-47	0.0858977	0.328733	1.07123	0.099274	0.261299	0.291746	0.205848	0.275196	0.250557	46.5094	0.323338	46.5094	ns	up
Rexo1	545	6.66343e-46	0.113081	0.323922	1.07821	0.108643	0.349099	0.558869	0.445788	0.367844	0.334836	45.1763	0.31867	45.1763	ns	up
Dab2ip	546	2.93176e-49	0.123878	0.318608	1.07716	0.10723	0.38881	0.729385	0.605506	0.373426	0.389428	48.5329	0.318608	45.1588	ns	up
Mafb	547	8.66389e-46	0.115985	0.320796	1.08675	0.120018	0.361554	0.453018	0.337033	0.375653	0.349425	45.0623	0.318268	45.0623	ns	up
Zbtb7a	548	3.22717e-47	0.125286	0.318433	1.06548	0.0914992	0.393444	1.03872	0.913436	0.392642	0.387709	46.4912	0.318433	45.1092	ns	up
Cfap43	549	1.99418e-45	0.0719447	0.353576	1.06577	0.0918925	0.203477	0.165874	0.0939289	0.248186	0.176063	44.7002	0.316987	44.7002	ns	up
Ncoa3	550	9.08868e-46	0.122254	0.333255	1.08457	0.117126	0.36685	0.567821	0.445566	0.405912	0.34182	45.0415	0.318194	45.0415	ns	up
Nlrp10	551	8.43723e-46	0.0516854	0.352955	1.0493	0.0694318	0.146436	0.100001	0.0483155	0.176996	0.127707	45.0738	0.318308	45.0738	ns	up
Itpkc	552	1.89177e-45	0.0646316	0.355523	1.05983	0.0838325	0.181793	0.14489	0.0802584	0.223467	0.156181	44.7231	0.317068	44.7231	ns	up
Actn4	553	1.0497e-50	0.127716	0.316382	1.05689	0.0798257	0.403676	1.37267	1.24495	0.372249	0.410709	49.9789	0.316382	44.53	ns	up
Pcbp3	554	1.19298e-44	0.0937549	0.321106	1.07538	0.104843	0.291975	0.337558	0.243803	0.310636	0.278686	43.9234	0.31422	43.9234	ns	up
Tada3	555	1.34835e-44	0.113795	0.328412	1.07794	0.108278	0.346502	0.573818	0.460023	0.382786	0.323359	43.8702	0.31403	43.8702	ns	up
Smtn	556	6.11195e-49	0.12224	0.31368	1.08102	0.112391	0.389697	0.631033	0.508793	0.366056	0.393896	48.2138	0.31368	43.7724	ns	up
Siah1a	557	4.74021e-45	0.11276	0.313562	1.07452	0.103686	0.359611	0.626007	0.513246	0.364665	0.351947	44.3242	0.313562	43.7396	ns	up
4930403P22Rik	558	3.74544e-44	0.0630582	0.346898	1.05913	0.0828755	0.181777	0.129546	0.0664874	0.220377	0.158257	43.4265	0.312438	43.4265	ns	up
Klhl6	559	2.54666e-44	0.0930764	0.325883	1.07361	0.102465	0.285613	0.357598	0.264521	0.313267	0.267774	43.594	0.31304	43.594	ns	up
Arhgef1	560	1.95344e-44	0.123376	0.3133	1.0649	0.0907125	0.393796	1.02452	0.90114	0.403721	0.383408	43.7092	0.3133	43.6665	ns	up
Fam102a	561	3.00267e-44	0.0590835	0.34697	1.0548	0.0769702	0.170284	0.137238	0.0781547	0.206153	0.148427	43.5225	0.312783	43.5225	ns	up
Loxl2	562	2.99777e-44	0.0864556	0.359119	1.07866	0.109245	0.240744	0.18551	0.0990545	0.306618	0.199786	43.5232	0.312785	43.5232	ns	up
Qk	563	3.72377e-46	0.121382	0.312296	1.06205	0.0868581	0.388677	1.07743	0.956052	0.382795	0.385476	45.429	0.312296	43.3871	ns	up
Prkd2	564	5.08216e-44	0.121103	0.317427	1.06727	0.0939309	0.381514	0.921241	0.800138	0.403178	0.365611	43.294	0.31196	43.294	ns	up
Tmem243	565	5.89073e-44	0.11941	0.317585	1.07456	0.103749	0.375993	0.720882	0.601473	0.398177	0.359912	43.2298	0.311729	43.2298	ns	up
Stard9	566	1.19308e-47	0.118737	0.311235	1.08118	0.112608	0.381502	0.581351	0.462614	0.362426	0.384034	46.9233	0.311235	43.0927	ns	up
Enpp3	567	8.16495e-44	0.0822032	0.346685	1.07496	0.104289	0.237112	0.17876	0.096557	0.288949	0.205529	43.088	0.311218	43.088	ns	up
Akap8l	568	5.62661e-44	0.107925	0.31016	1.07497	0.104297	0.347966	0.547496	0.439571	0.353933	0.340176	43.2498	0.31016	42.7957	ns	up
Ttll3	569	1.80484e-43	0.0641802	0.363892	1.06056	0.0848218	0.176372	0.124015	0.0598349	0.232039	0.141103	42.7436	0.309971	42.7436	ns	up
Wnt4	570	1.87205e-43	0.0649843	0.347341	1.05998	0.0840344	0.187091	0.148452	0.0834674	0.230123	0.160833	42.7277	0.309914	42.7277	ns	up
Pla1a	571	2.37308e-43	0.0409592	0.401595	1.04043	0.0571867	0.101991	0.0539259	0.0129667	0.153836	0.0639523	42.6247	0.30954	42.6247	ns	up
Fxyd5	572	2.40297e-58	0.163377	0.308942	1.05931	0.0831215	0.528827	1.91811	1.75474	0.398964	0.569463	57.6193	0.308942	42.4602	ns	up
AU020206	573	6.54424e-43	0.0884667	0.318551	1.07238	0.100815	0.277716	0.310739	0.222272	0.30179	0.262014	42.1841	0.307936	42.1841	ns	up
Lmo4	574	6.85953e-43	0.115239	0.314135	1.07446	0.103616	0.366846	0.662845	0.547606	0.38978	0.350657	42.1637	0.307861	42.1637	ns	up
Serpine2	575	1.51575e-50	0.163574	0.308306	1.11351	0.155121	0.530558	0.604573	0.440999	0.467074	0.548724	49.8194	0.308306	42.2857	ns	up
Fbxo30	576	6.42097e-43	0.0948581	0.329841	1.0751	0.104465	0.287588	0.35802	0.263162	0.330272	0.261611	42.1924	0.307966	42.1924	ns	up
Ptprb	577	1.54177e-60	0.18462	0.307857	1.0945	0.130274	0.599694	1.13823	0.953613	0.428544	0.652921	59.812	0.307857	42.1624	ns	up
Arpc3	578	9.01322e-50	0.137355	0.307769	1.04622	0.0651844	0.446292	2.10921	1.97185	0.397759	0.459766	49.0451	0.307769	42.1385	ns	up
Crem	579	2.13713e-44	0.121543	0.307625	1.07585	0.105471	0.3951	0.724036	0.602494	0.392777	0.390422	43.6702	0.307625	42.099	ns	up
Yrdc	580	1.54664e-43	0.117427	0.307603	1.07227	0.100667	0.381749	0.742285	0.624858	0.386293	0.374204	42.8106	0.307603	42.093	ns	up
Sun2	581	8.22492e-43	0.0816005	0.322102	1.07091	0.0988413	0.253338	0.232313	0.150712	0.280818	0.236093	42.0849	0.307573	42.0849	ns	up
Ehd4	582	1.093e-46	0.15857	0.30735	1.08166	0.113245	0.515925	1.10044	0.941871	0.488448	0.520228	45.9614	0.30735	42.0237	ns	up
Dot1l	583	1.04615e-42	0.0938887	0.319536	1.07477	0.104025	0.293828	0.34963	0.255742	0.322206	0.275709	41.9804	0.307192	41.9804	ns	up
Chst15	584	5.70848e-44	0.1269	0.306713	1.07538	0.104846	0.413743	0.810382	0.683481	0.412826	0.408212	43.2435	0.306713	41.8497	ns	up
Sh3bgrl2	585	2.2608e-42	0.109387	0.308442	1.07774	0.108009	0.354644	0.516475	0.407088	0.369408	0.342741	41.6457	0.305965	41.6457	ns	up
Arid5a	586	1.87805e-44	0.107264	0.305521	1.07814	0.108538	0.351085	0.480065	0.372801	0.344424	0.349003	43.7263	0.305521	41.5251	ns	up
Mfhas1	587	3.72483e-42	0.10216	0.308204	1.07371	0.102601	0.331469	0.488174	0.386014	0.346388	0.319821	41.4289	0.305167	41.4289	ns	up
Marchf7	588	1.79687e-44	0.115534	0.305333	1.06701	0.0935685	0.378388	0.839767	0.724233	0.370654	0.37639	43.7455	0.305333	41.4739	ns	up
Lag3	589	3.39069e-42	0.0476338	0.354652	1.04591	0.0647568	0.134311	0.0852126	0.0375788	0.174204	0.109392	41.4697	0.305317	41.4697	ns	up
4932438A13Rik	590	1.6576e-42	0.103347	0.305125	1.07326	0.101997	0.338703	0.514075	0.410728	0.345399	0.330879	41.7805	0.305125	41.4175	ns	up
Dcbld1	591	1.83164e-50	0.13738	0.304679	1.08482	0.117455	0.450902	0.757059	0.619679	0.388391	0.469629	49.7372	0.304679	41.2964	ns	up
Tspan18	592	9.96679e-46	0.121532	0.304381	1.0751	0.104476	0.399277	0.739726	0.618193	0.378829	0.402381	45.0014	0.304381	41.2158	ns	up
Sipa1	593	2.821e-53	0.122461	0.304283	1.08063	0.111874	0.402459	0.641246	0.518785	0.326073	0.426357	52.5496	0.304283	41.1891	ns	up
Arid1a	594	1.11363e-41	0.109038	0.305444	1.07024	0.0979282	0.356983	0.661508	0.55247	0.371159	0.345427	40.9533	0.30341	40.9533	ns	up
Impact	595	1.28352e-41	0.105089	0.309437	1.07501	0.104348	0.339615	0.50612	0.401031	0.361318	0.324557	40.8916	0.303182	40.8916	ns	up
Fam71a	596	1.34563e-41	0.0926035	0.306038	1.0756	0.105139	0.302588	0.317544	0.224941	0.316188	0.292028	40.8711	0.303106	40.8711	ns	up
Usp43	597	1.45703e-41	0.0550301	0.325993	1.0524	0.0736881	0.168808	0.105151	0.0501206	0.195438	0.152756	40.8365	0.302977	40.8365	ns	up
Il6	598	1.48712e-43	0.12763	0.303287	1.10066	0.138373	0.420823	0.39552	0.26789	0.415316	0.417341	42.8277	0.303287	40.9199	ns	up
Snai2	599	1.38665e-41	0.0890529	0.307827	1.07063	0.0984577	0.289295	0.34992	0.260867	0.305344	0.277695	40.858	0.303057	40.858	ns	up
2610037D02Rik	600	1.61075e-41	0.102402	0.308283	1.07855	0.109095	0.332168	0.406033	0.303632	0.351941	0.318184	40.793	0.302816	40.793	ns	up
Slc16a3	601	1.33056e-41	0.0499957	0.335531	1.04754	0.0670038	0.149005	0.101676	0.0516801	0.180134	0.130237	40.876	0.303124	40.876	ns	up
2810454H06Rik	602	1.80546e-41	0.0886157	0.307782	1.07116	0.0991743	0.287917	0.333913	0.245298	0.304552	0.276053	40.7434	0.302632	40.7434	ns	up
Nsun6	603	2.5751e-41	0.0994656	0.309986	1.07675	0.106682	0.320872	0.395457	0.295991	0.344552	0.305069	40.5892	0.302059	40.5892	ns	up
Pde10a	604	3.48606e-41	0.0626272	0.325679	1.0574	0.0805215	0.192298	0.153691	0.0910635	0.22397	0.173266	40.4577	0.301569	40.4577	ns	up
Gm10638	605	3.85329e-41	0.0885964	0.302758	1.07338	0.102168	0.292631	0.29588	0.207284	0.303237	0.283709	40.4142	0.301407	40.4142	ns	up
Marcksl1	606	9.9636e-49	0.2056	0.301246	1.09631	0.132655	0.682497	1.34038	1.13478	0.596065	0.708062	48.0016	0.301246	40.3711	ns	up
Mmd	607	5.71295e-44	0.121283	0.301179	1.07488	0.104178	0.402693	0.74093	0.619647	0.38905	0.40303	43.2431	0.301179	40.3531	ns	up
Gon7	608	5.2864e-41	0.103546	0.3125	1.07536	0.104826	0.331348	0.477485	0.373939	0.362878	0.311395	40.2768	0.300894	40.2768	ns	up
Lrfn4	609	5.76834e-41	0.044084	0.346067	1.04257	0.0601461	0.127386	0.0796147	0.0355308	0.163132	0.105329	40.2389	0.300752	40.2389	ns	up
Smad7	610	1.31173e-45	0.118893	0.300366	1.07954	0.110422	0.395827	0.61357	0.494678	0.367388	0.402361	44.8822	0.300366	40.1355	ns	up
Prkch	611	1.28379e-41	0.124081	0.300117	1.06504	0.0909121	0.413443	1.03175	0.907668	0.417693	0.405866	40.8915	0.300117	40.069	ns	up
Tspan14	612	4.09835e-49	0.120586	0.299834	1.07967	0.110597	0.402177	0.634066	0.51348	0.345112	0.419524	48.3874	0.299834	39.9934	ns	up
Tgoln1	613	1.56112e-44	0.121126	0.299634	1.05949	0.0833733	0.404248	1.15712	1.036	0.382258	0.408095	43.8066	0.299634	39.9401	ns	up
Topors	614	2.04281e-40	0.114918	0.301969	1.07299	0.101636	0.380563	0.689371	0.574452	0.398868	0.366861	39.6898	0.298693	39.6898	ns	up
Arntl	615	1.31768e-40	0.0951419	0.314891	1.07121	0.0992417	0.302142	0.431211	0.336069	0.337733	0.280327	39.8802	0.299409	39.8802	ns	up
Pabpc1	616	2.23974e-43	0.151156	0.299581	1.05953	0.0834285	0.504556	1.69018	1.53902	0.489052	0.50438	42.6498	0.299581	39.9261	ns	up
Tlcd5	617	1.85207e-40	0.0528633	0.33197	1.0506	0.0712099	0.159241	0.0976466	0.0447833	0.193688	0.138533	39.7323	0.298853	39.7323	ns	up
Kifc3	618	2.10573e-40	0.0862868	0.298477	1.06956	0.0970137	0.28909	0.326802	0.240515	0.297182	0.281502	39.6766	0.298477	39.6324	ns	up
Tns2	619	1.24359e-42	0.111828	0.29839	1.07372	0.102618	0.374771	0.628757	0.516929	0.366585	0.373259	41.9053	0.29839	39.6091	ns	up
ENSMUSG00000097206	620	4.89917e-40	0.123387	0.29918	1.07955	0.110436	0.412416	0.674368	0.550981	0.429138	0.39915	39.3099	0.29726	39.3099	ns	up
Spty2d1	621	3.61124e-41	0.107267	0.297209	1.07047	0.0982493	0.360915	0.629358	0.522091	0.36209	0.355533	40.4423	0.297209	39.2965	ns	up
Add3	622	1.08059e-42	0.103849	0.296937	1.07463	0.103837	0.349736	0.495414	0.391564	0.338671	0.349832	41.9663	0.296937	39.2244	ns	up
Socs3	623	4.11701e-55	0.1871	0.296827	1.08644	0.119612	0.630334	1.35154	1.16444	0.464012	0.682904	54.3854	0.296827	39.1954	ns	up
Itgb5	624	8.50293e-40	0.0527471	0.367402	1.05092	0.0716577	0.143568	0.0885574	0.0358103	0.204287	0.102598	39.0704	0.296353	39.0704	ns	up
Syne2	625	4.41824e-45	0.104452	0.295798	1.07803	0.108402	0.353118	0.442995	0.338543	0.322106	0.361319	44.3548	0.295798	38.9241	ns	up
Zscan26	626	1.48181e-39	0.121852	0.300188	1.07429	0.103386	0.40592	0.76203	0.640178	0.429322	0.389516	38.8292	0.295437	38.8292	ns	up
Siglec1	627	1.67772e-39	0.0373745	0.342136	1.03649	0.0517089	0.109239	0.061559	0.0241845	0.141487	0.089286	38.7753	0.295232	38.7753	ns	up
Ktn1	628	7.30543e-42	0.118056	0.295188	1.05816	0.0815538	0.399936	1.14801	1.02996	0.390352	0.398802	41.1364	0.295188	38.7638	ns	up
Ahnak	629	1.80128e-46	0.133754	0.294683	1.06189	0.0866304	0.453892	1.29502	1.16126	0.39858	0.470352	45.7444	0.294683	38.6312	ns	up
Notch4	630	1.03859e-44	0.133129	0.294662	1.08255	0.114429	0.451804	0.745909	0.612779	0.412503	0.462194	43.9836	0.294662	38.6257	ns	up
Axin2	631	3.52573e-39	0.0445633	0.339939	1.04309	0.0608679	0.131092	0.0786795	0.0341162	0.16928	0.107538	38.4528	0.294002	38.4528	ns	up
Clk4	632	5.00597e-39	0.109368	0.293205	1.06569	0.0917828	0.373007	0.77437	0.665002	0.383741	0.363262	38.3005	0.293205	38.2448	ns	up
Tns1	633	3.40615e-44	0.118027	0.293156	1.07066	0.0984982	0.402609	0.78842	0.670393	0.368256	0.411658	43.4677	0.293156	38.232	ns	up
D830025C05Rik	634	6.20884e-39	0.0836155	0.306481	1.07041	0.098163	0.272824	0.271173	0.187557	0.302609	0.254591	38.207	0.293061	38.207	ns	up
Zfp644	635	6.82694e-39	0.114158	0.298932	1.06675	0.0932228	0.381888	0.824383	0.710224	0.407091	0.364955	38.1658	0.292902	38.1658	ns	up
Zfp296	636	7.36697e-39	0.0540554	0.335143	1.05121	0.0720476	0.161291	0.109668	0.0556123	0.205324	0.134409	38.1327	0.292776	38.1327	ns	up
Saa3	637	7.6985e-39	0.0557703	0.316995	1.05226	0.0734904	0.175934	0.122951	0.0671809	0.206164	0.157977	38.1136	0.292702	38.1136	ns	up
Tug1	638	7.96082e-39	0.110459	0.293129	1.0698	0.0973352	0.376827	0.69306	0.582601	0.389302	0.366228	38.099	0.292646	38.099	ns	up
A230087F16Rik	639	1.14412e-38	0.0586889	0.312967	1.05478	0.0769384	0.187524	0.130099	0.0714105	0.216224	0.170447	37.9415	0.292041	37.9415	ns	up
Osbpl11	640	1.46811e-38	0.0815448	0.309058	1.0681	0.0950478	0.26385	0.278957	0.197412	0.29899	0.242794	37.8332	0.291624	37.8332	ns	up
Bag5	641	1.1864e-38	0.109843	0.296661	1.07142	0.0995229	0.370264	0.647845	0.538003	0.391856	0.355306	37.9258	0.29198	37.9258	ns	up
Mid2	642	2.40122e-38	0.098829	0.292587	1.06957	0.0970283	0.337777	0.519437	0.420608	0.351752	0.326987	37.6196	0.290799	37.6196	ns	up
E230001N04Rik	643	2.17559e-38	0.0751894	0.301487	1.06582	0.0919586	0.249395	0.217605	0.142416	0.272643	0.234895	37.6624	0.290965	37.6624	ns	up
Tspan8	644	5.47734e-45	0.148985	0.292411	1.08501	0.117713	0.509505	0.901468	0.752484	0.455558	0.525029	44.2614	0.292411	38.0377	ns	up
Gm49417	645	1.11972e-38	0.0299447	0.375544	1.02976	0.042315	0.0797368	0.035984	0.0060393	0.119255	0.0514323	37.9509	0.292077	37.9509	ns	up
Adgrg1	646	9.31382e-45	0.117735	0.290737	1.06758	0.0943488	0.404955	0.859809	0.742074	0.359939	0.41816	44.0309	0.290737	37.6034	ns	up
Rabgef1	647	2.83058e-38	0.0772407	0.30732	1.06544	0.0914531	0.251336	0.257518	0.180278	0.284041	0.231737	37.5481	0.290523	37.5481	ns	up
Dusp16	648	5.40854e-38	0.071605	0.29168	1.06201	0.0868004	0.245491	0.226295	0.15469	0.256414	0.237308	37.2669	0.289433	37.2669	ns	up
Kmt2c	649	1.17936e-38	0.103816	0.290146	1.06953	0.0969706	0.357806	0.597028	0.493212	0.364696	0.350121	37.9284	0.290146	37.4509	ns	up
Zfp830	650	4.73955e-38	0.0979601	0.297203	1.07176	0.0999808	0.329607	0.463083	0.365123	0.354708	0.3134	37.3243	0.289655	37.3243	ns	up
Abcg1	651	6.34327e-41	0.10601	0.288736	1.07229	0.100701	0.367152	0.57237	0.46636	0.351857	0.369067	40.1977	0.288736	37.0878	ns	up
Gpx8	652	8.26606e-38	0.0714271	0.290206	1.06057	0.0848337	0.246125	0.250764	0.179336	0.255995	0.238464	37.0827	0.288716	37.0827	ns	up
Ptk6	653	9.73862e-38	0.0368056	0.340057	1.036	0.0510212	0.108234	0.0592409	0.0224353	0.143861	0.0858731	37.0115	0.288439	37.0115	ns	up
Vat1	654	1.11805e-37	0.114262	0.289255	1.05874	0.0823421	0.395022	1.05963	0.945371	0.409859	0.38323	36.9515	0.288205	36.9515	ns	up
Ccdc9	655	1.04149e-37	0.0973171	0.288317	1.06797	0.0948663	0.337535	0.529157	0.43184	0.348031	0.328505	36.9823	0.288317	36.9801	ns	up
Sgip1	656	2.47003e-37	0.0521735	0.304462	1.04887	0.0688371	0.171363	0.119751	0.0675775	0.194834	0.157417	36.6073	0.28686	36.6073	ns	up
Rasl11a	657	2.20393e-37	0.0760169	0.288528	1.06882	0.0960179	0.263465	0.180604	0.104587	0.274115	0.255264	36.6568	0.287054	36.6568	ns	up
Tgds	658	1.39175e-37	0.0846661	0.305175	1.06843	0.095496	0.277435	0.321884	0.237218	0.314846	0.255155	36.8564	0.287834	36.8564	ns	up
Tek	659	2.35418e-43	0.121829	0.286651	1.06783	0.0946754	0.425007	0.918052	0.796223	0.379628	0.438309	42.6282	0.286651	36.5541	ns	up
Pcdhgc4	660	3.38647e-37	0.0884176	0.286384	1.07001	0.0976205	0.308738	0.351396	0.262978	0.318607	0.300407	36.4703	0.286322	36.4703	ns	up
Anp32a	661	9.2122e-42	0.121912	0.28535	1.05731	0.080402	0.427238	1.24906	1.12714	0.39279	0.436341	41.0356	0.28535	36.2229	ns	up
Sash1	662	8.87203e-39	0.112022	0.284954	1.06249	0.0874476	0.393122	0.90469	0.792669	0.387129	0.390888	38.052	0.284954	36.1224	ns	up
Fiz1	663	1.01989e-36	0.0997182	0.29048	1.07059	0.0984066	0.343288	0.512351	0.412633	0.366986	0.32783	35.9914	0.284437	35.9914	ns	up
Hsp90aa1	664	1.10238e-42	0.141396	0.284328	1.06183	0.0865568	0.497301	1.42815	1.28675	0.444233	0.512952	41.9577	0.284328	35.9639	ns	up
Hic2	665	1.75047e-36	0.0631078	0.296086	1.05634	0.0790748	0.21314	0.183224	0.120116	0.23636	0.199139	35.7568	0.283508	35.7568	ns	up
Zbtb46	666	1.88526e-36	0.100739	0.291014	1.06997	0.0975715	0.346165	0.540461	0.439723	0.373548	0.328839	35.7246	0.28338	35.7246	ns	up
Plekho1	667	1.40879e-41	0.11995	0.284207	1.0657	0.0917965	0.422053	0.94578	0.825829	0.386788	0.431572	40.8512	0.284207	35.9334	ns	up
Egr4	668	1.73918e-36	0.0571803	0.331418	1.055	0.0772412	0.172532	0.0968467	0.0396665	0.226793	0.13891	35.7597	0.283519	35.7597	ns	up
Pparg	669	1.09815e-40	0.0574553	0.283155	1.05044	0.0709955	0.202911	0.196509	0.139054	0.188662	0.206435	39.9593	0.283155	35.6678	ns	up
Inpp4a	670	3.10911e-36	0.103847	0.282149	1.06938	0.0967744	0.368058	0.600641	0.496794	0.379155	0.358574	35.5074	0.282149	35.4149	ns	up
Bicc1	671	4.81584e-36	0.0520861	0.323723	1.04955	0.0697695	0.160897	0.103289	0.0512034	0.206389	0.133249	35.3173	0.28176	35.3173	ns	up
Vezf1	672	3.66072e-36	0.104917	0.281127	1.06514	0.0910494	0.3732	0.715436	0.610519	0.382754	0.364401	35.4364	0.281127	35.1588	ns	up
Gm28875	673	2.82369e-37	0.105795	0.28111	1.07231	0.100729	0.376346	0.568765	0.462971	0.375385	0.372245	36.5492	0.28111	35.1544	ns	up
Ccrl2	674	3.55384e-39	0.111512	0.280887	1.07409	0.103118	0.397001	0.616558	0.505045	0.377299	0.400652	38.4493	0.280887	35.0987	ns	up
Ahcyl2	675	2.82218e-35	0.0837316	0.28349	1.06506	0.0909364	0.29536	0.370698	0.286966	0.314106	0.28305	34.5494	0.27868	34.5494	ns	up
Nmrk1	676	1.17041e-35	0.0972312	0.291755	1.07334	0.102101	0.333263	0.423072	0.325841	0.368018	0.312312	34.9317	0.280218	34.9317	ns	up
Csf1	677	3.20962e-35	0.0875001	0.281092	1.07067	0.0985158	0.311286	0.325626	0.238126	0.326839	0.300399	34.4935	0.278455	34.4935	ns	up
Lonp2	678	2.39894e-35	0.0973052	0.295378	1.06974	0.0972591	0.329426	0.492578	0.395273	0.373774	0.303332	34.62	0.278965	34.62	ns	up
Gm28731	679	2.0825e-35	0.0429788	0.310427	1.04142	0.0585513	0.138451	0.0806265	0.0376477	0.169305	0.120227	34.6814	0.279212	34.6814	ns	up
Trim16	680	1.45657e-35	0.0955916	0.281014	1.07246	0.10093	0.340167	0.41474	0.319149	0.353922	0.329806	34.8367	0.279836	34.8367	ns	up
Vamp2	681	1.9855e-35	0.0946415	0.280359	1.0677	0.0945054	0.337573	0.492611	0.397969	0.351028	0.327401	34.7021	0.279296	34.7021	ns	up
Ppm1n	682	2.02437e-35	0.0720859	0.302124	1.0648	0.0905835	0.238597	0.184509	0.112423	0.279933	0.214422	34.6937	0.279262	34.6937	ns	up
Vezt	683	1.68353e-35	0.0851859	0.293244	1.06721	0.0938375	0.290495	0.352737	0.267551	0.324641	0.270186	34.7738	0.279584	34.7738	ns	up
Nrbp1	684	5.66533e-35	0.107011	0.282222	1.05862	0.0821804	0.379173	0.932614	0.825604	0.403293	0.363387	34.2468	0.277457	34.2468	ns	up
Zfp948	685	4.2279e-35	0.0821538	0.284186	1.06416	0.089716	0.289085	0.362593	0.280439	0.310036	0.275745	34.3739	0.277971	34.3739	ns	up
Phlpp1	686	6.27055e-35	0.0869089	0.282171	1.0683	0.0953105	0.308001	0.359454	0.272545	0.327858	0.29505	34.2027	0.277278	34.2027	ns	up
Tspan5	687	2.20736e-37	0.104402	0.278242	1.06633	0.0926558	0.375219	0.678343	0.573941	0.366553	0.374572	36.6561	0.278242	34.4408	ns	up
Per2	688	4.70154e-35	0.0459413	0.304712	1.04394	0.0620341	0.15077	0.0915696	0.0456283	0.180727	0.133219	34.3278	0.277785	34.3278	ns	up
Ski	689	8.1133e-35	0.0965792	0.277301	1.06618	0.0924514	0.348283	0.555914	0.459335	0.361093	0.338383	34.0908	0.276825	34.0908	ns	up
Cuedc1	690	5.55093e-35	0.0974231	0.277184	1.06695	0.093487	0.351474	0.552675	0.455252	0.362595	0.342328	34.2556	0.277184	34.1794	ns	up
Dgke	691	9.74145e-35	0.0828046	0.282242	1.0657	0.0918005	0.293382	0.34316	0.260356	0.313936	0.280244	34.0114	0.276502	34.0114	ns	up
Ccdc82	692	7.71619e-35	0.0949008	0.277989	1.0655	0.0915364	0.341383	0.543674	0.448773	0.355229	0.331055	34.1126	0.276913	34.1126	ns	up
Dnajb13	693	9.60537e-35	0.0244137	0.352693	1.02427	0.0345927	0.0692208	0.0304339	0.00602017	0.102756	0.045688	34.0175	0.276527	34.0175	ns	up
Cdiptos	694	7.9449e-36	0.0922522	0.276193	1.06837	0.0954172	0.334013	0.441474	0.349222	0.335092	0.329657	35.0999	0.276193	33.9355	ns	up
Trps1	695	1.54367e-36	0.107211	0.276092	1.06494	0.0907682	0.388316	0.758209	0.650998	0.382267	0.38646	35.8114	0.276092	33.9106	ns	up
Chst11	696	1.25492e-34	0.0804854	0.283697	1.06463	0.0903585	0.283702	0.32572	0.245235	0.307006	0.269265	33.9014	0.276054	33.9014	ns	up
2900060B14Rik	697	5.16239e-35	0.0807492	0.275951	1.0651	0.0909838	0.292622	0.321209	0.24046	0.299344	0.286206	34.2871	0.275951	33.876	ns	up
Tmigd1	698	1.56939e-34	0.073282	0.297026	1.06439	0.0900262	0.246719	0.211386	0.138104	0.287895	0.22274	33.8043	0.275659	33.8043	ns	up
Fmnl3	699	7.85547e-37	0.104354	0.275525	1.06633	0.0926516	0.378745	0.677643	0.573289	0.368695	0.378735	36.1048	0.275525	33.7714	ns	up
Tasor	700	4.16591e-36	0.102453	0.274806	1.0637	0.089096	0.372821	0.710738	0.608285	0.368057	0.370627	35.3803	0.274806	33.5954	ns	up
Nufip2	701	3.22197e-34	0.106202	0.280315	1.0668	0.093294	0.378866	0.695972	0.58977	0.406172	0.36159	33.4919	0.274382	33.4919	ns	up
Gm42670	702	3.43386e-34	0.0507751	0.297259	1.04737	0.0667709	0.170811	0.122662	0.0718868	0.201183	0.153143	33.4642	0.274269	33.4642	ns	up
Pqbp1	703	1.78672e-34	0.0969742	0.274246	1.0602	0.0843297	0.353602	0.707973	0.610999	0.362981	0.345325	33.7479	0.274246	33.4588	ns	up
Sh3rf1	704	3.61466e-34	0.0736762	0.275829	1.06269	0.087724	0.267108	0.248877	0.175201	0.279117	0.258524	33.4419	0.274177	33.4419	ns	up
Tjap1	705	3.85472e-34	0.0883347	0.277353	1.06439	0.0900246	0.318493	0.46024	0.371906	0.336148	0.306627	33.414	0.274063	33.414	ns	up
Tnfaip1	706	3.93947e-34	0.11613	0.279439	1.05721	0.0802677	0.415584	1.14587	1.02974	0.44423	0.397307	33.4046	0.274024	33.4046	ns	up
Isg15	707	1.30201e-40	0.193581	0.274002	1.09535	0.131386	0.706495	1.22388	1.0303	0.617785	0.734302	39.8854	0.274002	33.3991	ns	up
Rccd1	708	6.00936e-34	0.0709644	0.283229	1.06174	0.0864321	0.250554	0.22035	0.149385	0.275083	0.235823	33.2212	0.273271	33.2212	ns	up
Zfp935	709	1.35498e-33	0.0817529	0.283249	1.06904	0.0963116	0.288626	0.265945	0.184192	0.319769	0.270171	32.8681	0.271815	32.8681	ns	up
Msmp	710	7.72457e-34	0.0732685	0.291344	1.06673	0.0931981	0.251485	0.171215	0.0979464	0.289576	0.229351	33.1121	0.272822	33.1121	ns	up
Zfp592	711	1.57914e-33	0.0738334	0.276561	1.06126	0.0857799	0.26697	0.279054	0.205221	0.284949	0.255504	32.8016	0.27154	32.8016	ns	up
Adgrg3	712	4.89234e-34	0.0482288	0.290899	1.04534	0.0639745	0.165792	0.111906	0.0636769	0.189524	0.151966	33.3105	0.273638	33.3105	ns	up
Cmtm7	713	1.01979e-33	0.0761254	0.282138	1.06087	0.0852476	0.269816	0.326751	0.250626	0.296107	0.254042	32.9915	0.272325	32.9915	ns	up
Rbfox2	714	6.90295e-35	0.101975	0.27391	1.06423	0.0898084	0.372295	0.689662	0.587687	0.377246	0.365834	34.161	0.27391	33.3766	ns	up
Fgf1	715	9.15116e-34	0.0510241	0.312028	1.04792	0.0675236	0.163524	0.115882	0.0648575	0.209134	0.136069	33.0385	0.272519	33.0385	ns	up
Rapgef2	716	5.06069e-34	0.098844	0.271531	1.06627	0.0925781	0.364025	0.59029	0.491446	0.37179	0.356454	33.2958	0.271531	32.7994	ns	up
Galnt18	717	1.06802e-35	0.104204	0.271421	1.06637	0.0927143	0.38392	0.674141	0.569938	0.374741	0.383611	34.9714	0.271421	32.7729	ns	up
Plin2	718	7.80882e-36	0.0954333	0.271368	1.0611	0.0855669	0.351675	0.657235	0.561801	0.341914	0.351969	35.1074	0.271368	32.7602	ns	up
Casc1	719	1.91442e-33	0.0411216	0.301742	1.0397	0.0561624	0.13628	0.077022	0.0359004	0.167139	0.118168	32.718	0.271193	32.718	ns	up
Grin2a	720	2.00271e-33	0.0316901	0.37249	1.03157	0.0448432	0.0850763	0.0354604	0.00377025	0.139306	0.0401174	32.6984	0.271112	32.6984	ns	up
Alpk2	721	5.69524e-33	0.0505786	0.287603	1.04692	0.0661504	0.175863	0.128568	0.0779893	0.20278	0.160294	32.2445	0.269224	32.2445	ns	up
Gm17259	722	4.90383e-33	0.0537768	0.29054	1.04961	0.0698566	0.185092	0.137717	0.08394	0.216465	0.166949	32.3095	0.269495	32.3095	ns	up
Trib1	723	1.46135e-36	0.108203	0.269969	1.06834	0.0953699	0.400797	0.691522	0.583319	0.378649	0.405772	35.8352	0.269969	32.4233	ns	up
Gm45184	724	5.46426e-33	0.0716613	0.291971	1.0635	0.0888164	0.24544	0.200234	0.128573	0.289558	0.219907	32.2625	0.269299	32.2625	ns	up
Sorbs3	725	3.94302e-33	0.0888924	0.269117	1.06476	0.0905316	0.330311	0.461485	0.372593	0.340348	0.322134	32.4042	0.269117	32.219	ns	up
Safb2	726	5.0632e-33	0.0911337	0.269083	1.06045	0.0846795	0.338683	0.59867	0.507536	0.349936	0.329855	32.2956	0.269083	32.2106	ns	up
Gm41442	727	7.55928e-33	0.0229039	0.354201	1.02281	0.0325396	0.0646636	0.0269772	0.00407331	0.100428	0.037934	32.1215	0.26871	32.1215	ns	up
Lipa	728	2.58094e-37	0.109057	0.268486	1.06469	0.0904299	0.406192	0.794962	0.685905	0.372261	0.415875	36.5882	0.268486	32.0679	ns	up
Tcf15	729	3.5813e-40	0.0900073	0.268221	1.06809	0.0950285	0.335571	0.411962	0.321955	0.284343	0.352211	39.446	0.268221	32.0047	ns	up
Il1a	730	1.06838e-32	0.0328458	0.312885	1.03216	0.0456724	0.104977	0.054037	0.0211912	0.138153	0.0846416	31.9713	0.268081	31.9713	ns	up
Actb	731	1.26613e-32	0.226157	0.267462	1.04502	0.0635361	0.845567	4.24918	4.02303	0.87425	0.823367	31.8975	0.267462	31.8238	ns	up
Ric1	732	1.69432e-32	0.0917088	0.278018	1.06771	0.0945147	0.329867	0.446219	0.35451	0.364872	0.309236	31.771	0.26724	31.771	ns	up
Farp2	733	3.08743e-32	0.0555207	0.287848	1.05094	0.0716822	0.192882	0.145416	0.089895	0.226873	0.173286	31.5104	0.266142	31.5104	ns	up
Slc30a1	734	3.53504e-34	0.102856	0.266744	1.06199	0.0867757	0.385598	0.761978	0.659122	0.380173	0.383802	33.4516	0.266744	31.6531	ns	up
Spata7	735	3.0635e-32	0.15317	0.282136	1.10686	0.146469	0.542896	0.586582	0.433412	0.618894	0.499005	31.5138	0.266156	31.5138	ns	up
Gm20234	736	2.46473e-32	0.0425728	0.306578	1.04088	0.057804	0.138864	0.0839783	0.0414055	0.179004	0.114681	31.6082	0.266554	31.6082	ns	up
Kin	737	3.79122e-32	0.0920479	0.267848	1.06398	0.0894771	0.343657	0.530645	0.438598	0.36092	0.331989	31.4212	0.265765	31.4212	ns	up
Exoc6b	738	3.11819e-33	0.0980967	0.266058	1.06354	0.0888788	0.368704	0.641874	0.543777	0.371451	0.363515	32.5061	0.266058	31.4906	ns	up
Ing3	739	3.76371e-32	0.0878492	0.269381	1.06408	0.0896072	0.326116	0.458771	0.370922	0.345754	0.31344	31.4244	0.265778	31.4244	ns	up
Pdgfd	740	5.05998e-39	0.105384	0.265654	1.07148	0.0996112	0.396698	0.579608	0.474224	0.340028	0.415064	38.2959	0.265654	31.395	ns	up
Rab26os	741	4.3326e-32	0.08494	0.273953	1.06622	0.0925066	0.310053	0.367613	0.282673	0.338532	0.293035	31.3633	0.26552	31.3633	ns	up
Gm15728	742	7.04333e-32	0.0484722	0.285208	1.04546	0.0641409	0.169954	0.114682	0.0662095	0.1989	0.153303	31.1522	0.264625	31.1522	ns	up
Slc43a3	743	1.11063e-36	0.119672	0.26527	1.06168	0.0863443	0.451132	1.05999	0.940317	0.411084	0.462924	35.9544	0.26527	31.3044	ns	up
A3galt2	744	5.2603e-32	0.0328377	0.326811	1.0323	0.0458672	0.100479	0.0493723	0.0165346	0.142783	0.0725719	31.279	0.265163	31.279	ns	up
Bik	745	3.76994e-34	0.102966	0.263935	1.06121	0.085708	0.390121	0.785192	0.682226	0.377714	0.391353	33.4237	0.263935	30.9899	ns	up
Wdr3	746	1.07608e-31	0.0767142	0.27747	1.06334	0.0886044	0.276477	0.287843	0.211129	0.311417	0.256266	30.9682	0.263842	30.9682	ns	up
Palmd	747	1.13513e-36	0.105736	0.263616	1.05722	0.0802824	0.401096	0.953453	0.847717	0.361226	0.413275	35.945	0.263616	30.9153	ns	up
Ankrd33b	748	9.91139e-35	0.0900914	0.263458	1.06961	0.0970895	0.341957	0.384259	0.294167	0.32469	0.345713	34.0039	0.263458	30.8781	ns	up
Nmb	749	1.49979e-31	0.0745519	0.264984	1.06156	0.0861837	0.281345	0.285628	0.211076	0.295089	0.272044	30.824	0.263227	30.824	ns	up
Zfp710	750	1.52715e-31	0.0754732	0.278738	1.06221	0.0870701	0.270767	0.288659	0.213186	0.308443	0.249086	30.8161	0.263193	30.8161	ns	up
Zc3hav1	751	2.72362e-32	0.102351	0.262751	1.05933	0.0831498	0.389536	0.827516	0.725165	0.39431	0.383319	31.5649	0.262751	30.7127	ns	up
Slc41a3	752	2.26547e-31	0.0493645	0.28504	1.04624	0.0652149	0.173184	0.116919	0.0675546	0.205179	0.154786	30.6448	0.262461	30.6448	ns	up
ENSMUSG00000097246	753	2.58793e-31	0.0548646	0.279993	1.05048	0.0710551	0.19595	0.141623	0.0867582	0.226167	0.17862	30.587	0.262213	30.587	ns	up
Sun1	754	3.31997e-31	0.0837419	0.267598	1.06456	0.0902579	0.312939	0.380849	0.297107	0.336902	0.298323	30.4789	0.261749	30.4789	ns	up
Abca7	755	3.3954e-31	0.0575221	0.270754	1.05185	0.0729286	0.212451	0.166922	0.1094	0.23321	0.200218	30.4691	0.261707	30.4691	ns	up
Sort1	756	2.83532e-31	0.0485948	0.269877	1.04501	0.0635163	0.180063	0.128248	0.0796528	0.19619	0.170451	30.5474	0.262043	30.5474	ns	up
Zbtb11	757	3.23314e-31	0.0842162	0.269363	1.06425	0.0898424	0.312649	0.394894	0.310678	0.340131	0.296236	30.4904	0.261799	30.4904	ns	up
Sapcd1	758	4.46345e-31	0.037006	0.30397	1.03597	0.0509781	0.121742	0.0658915	0.0288855	0.159813	0.0985729	30.3503	0.261197	30.3503	ns	up
Irf2	759	4.9819e-33	0.1055	0.260682	1.05493	0.0771422	0.404708	1.02626	0.920757	0.39557	0.404504	32.3026	0.260682	30.2308	ns	up
Cpeb4	760	2.8708e-31	0.0856393	0.260563	1.06226	0.0871325	0.328671	0.461223	0.375583	0.337747	0.321187	30.542	0.260563	30.2031	ns	up
Plekhg2	761	1.02158e-30	0.0916554	0.263888	1.06397	0.089453	0.347327	0.524517	0.432861	0.370497	0.332895	29.9907	0.259645	29.9907	ns	up
Nbeal1	762	3.06055e-31	0.0992503	0.259593	1.05941	0.0832561	0.38233	0.769952	0.670701	0.390699	0.374658	30.5142	0.259593	29.9788	ns	up
BC037039	763	1.26495e-30	0.05349	0.272582	1.0489	0.0688728	0.196235	0.147426	0.0939356	0.221218	0.181878	29.8979	0.259243	29.8979	ns	up
Pde2a	764	1.8636e-30	0.0820603	0.273217	1.0682	0.0951851	0.300349	0.285247	0.203187	0.341424	0.276838	29.7296	0.258512	29.7296	ns	up
Pmaip1	765	2.41766e-31	0.0577268	0.258368	1.05162	0.0726113	0.223428	0.176063	0.118337	0.225779	0.220116	30.6166	0.258368	29.6965	ns	up
Tnrc6c	766	2.54405e-33	0.0995387	0.258241	1.05293	0.0744081	0.385449	0.980148	0.88061	0.36728	0.389307	32.5945	0.258241	29.6674	ns	up
Gm9873	767	3.75024e-30	0.0301611	0.307846	1.02966	0.0421704	0.0979746	0.047	0.0168388	0.133964	0.0753083	29.4259	0.257188	29.4259	ns	up
Synpo	768	1.40964e-30	0.0947336	0.257495	1.06762	0.0943959	0.367904	0.495738	0.401005	0.378095	0.359604	29.8509	0.257495	29.4962	ns	up
Btbd18	769	3.58026e-30	0.0269001	0.325967	1.02661	0.0378876	0.082524	0.0378159	0.0109158	0.121957	0.0553443	29.4461	0.257276	29.4461	ns	up
Col4a1	770	1.68102e-44	0.207618	0.25666	1.07401	0.103007	0.808922	2.01288	1.80527	0.546279	0.892781	43.7744	0.25666	29.3051	ns	up
P2ry10b	771	5.1339e-30	0.0530255	0.273219	1.04863	0.0685083	0.194077	0.14337	0.0903441	0.223333	0.177404	29.2896	0.256592	29.2896	ns	up
Cdk12	772	1.01686e-31	0.097152	0.256542	1.0596	0.0835229	0.378698	0.727156	0.630004	0.373766	0.377073	30.9927	0.256542	29.2782	ns	up
Ebf1	773	2.04327e-40	0.128478	0.256139	1.04822	0.0679443	0.501594	1.79277	1.6643	0.381872	0.541189	39.6897	0.256139	29.1863	ns	up
C130013H08Rik	774	7.37658e-30	0.0654456	0.26859	1.0576	0.0807993	0.243664	0.201577	0.136132	0.274141	0.226212	29.1321	0.255901	29.1321	ns	up
Hlf	775	7.53745e-30	0.0615523	0.262574	1.05515	0.0774545	0.234419	0.177548	0.115995	0.254334	0.222594	29.1228	0.25586	29.1228	ns	up
Klhl12	776	7.65038e-30	0.0698475	0.26854	1.0586	0.0821551	0.260101	0.261821	0.191974	0.29268	0.24145	29.1163	0.255832	29.1163	ns	up
Gm26511	777	8.35201e-30	0.0483769	0.299924	1.04605	0.064948	0.161297	0.0989699	0.050593	0.214459	0.128718	29.0782	0.255664	29.0782	ns	up
Col4a2	778	1.38098e-43	0.183585	0.255373	1.0744	0.103537	0.718888	1.65097	1.46738	0.493015	0.791444	42.8598	0.255373	29.0121	ns	up
Fat4	779	9.75119e-30	0.0798599	0.258221	1.06312	0.0883109	0.30927	0.344973	0.265113	0.327472	0.29774	29.0109	0.255368	29.0109	ns	up
B230369F24Rik	780	1.74223e-29	0.0457462	0.285919	1.04308	0.0608481	0.159997	0.107668	0.0619214	0.200158	0.136519	28.7589	0.254256	28.7589	ns	up
Osbpl2	781	2.22448e-29	0.0782296	0.25934	1.0612	0.0856914	0.301649	0.35657	0.27834	0.325171	0.287561	28.6528	0.253787	28.6528	ns	up
Mxd4	782	1.65989e-33	0.111094	0.254246	1.05568	0.0781714	0.436954	1.10634	0.99525	0.402252	0.447148	32.7799	0.254246	28.7565	ns	up
Olfr889	783	2.00472e-29	0.0662626	0.284228	1.06087	0.0852538	0.233132	0.154777	0.0885144	0.289573	0.200284	28.6979	0.253987	28.6979	ns	up
Zbtb10	784	3.19004e-29	0.0724311	0.256726	1.05918	0.0829497	0.282133	0.296313	0.223882	0.300492	0.270802	28.4962	0.253093	28.4962	ns	up
Ggta1	785	6.99636e-34	0.0924385	0.253522	1.06252	0.0874926	0.364617	0.570936	0.478497	0.330112	0.375303	33.1551	0.253522	28.593	ns	up
Fzd5	786	2.82351e-29	0.0373254	0.281182	1.03603	0.0510667	0.132745	0.0732591	0.0359338	0.162912	0.115313	28.5492	0.253328	28.5492	ns	up
Rsrc2	787	2.87217e-29	0.0901334	0.252995	1.0405	0.0572813	0.356265	1.31548	1.22534	0.369704	0.346701	28.5418	0.252995	28.4743	ns	up
Denn2b	788	3.20487e-31	0.0842711	0.252984	1.06195	0.0867096	0.333109	0.44468	0.360409	0.325536	0.333164	30.4942	0.252984	28.4716	ns	up
Ing5	789	3.60405e-29	0.0767076	0.253369	1.05972	0.083682	0.30275	0.36118	0.284472	0.315921	0.293794	28.4432	0.252857	28.4432	ns	up
Tmem87b	790	3.72361e-29	0.0829777	0.258717	1.06085	0.0852266	0.320728	0.446523	0.363545	0.346692	0.305293	28.429	0.252794	28.429	ns	up
Abl1	791	2.83809e-30	0.0720332	0.252612	1.05673	0.0796001	0.285153	0.341898	0.269865	0.286122	0.281962	29.547	0.252612	28.3881	ns	up
Lysmd3	792	3.20386e-29	0.0921801	0.252571	1.05844	0.0819457	0.364967	0.669404	0.577224	0.37821	0.355426	28.4943	0.252571	28.3788	ns	up
Zrsr1	793	4.32962e-29	0.0830573	0.25616	1.06282	0.0879031	0.324241	0.405115	0.322058	0.345464	0.311172	28.3635	0.252503	28.3635	ns	up
Xylt2	794	4.91662e-29	0.0746536	0.252404	1.05945	0.0833125	0.29577	0.330437	0.255783	0.307936	0.287372	28.3083	0.252257	28.3083	ns	up
Pcdhga12	795	5.4113e-29	0.0738157	0.256804	1.05919	0.0829562	0.28744	0.320994	0.247178	0.308443	0.274772	28.2667	0.252071	28.2667	ns	up
Stard6	796	6.42433e-29	0.0614618	0.264544	1.0535	0.0751967	0.232332	0.21018	0.148718	0.262184	0.215353	28.1922	0.251739	28.1922	ns	up
Glb1l3	797	6.46335e-29	0.0195714	0.32322	1.01946	0.0278041	0.0605512	0.0253325	0.00576117	0.091215	0.0389133	28.1895	0.251727	28.1895	ns	up
Acsf2	798	1.0057e-28	0.0735858	0.254623	1.05786	0.0811465	0.288999	0.345412	0.271826	0.308297	0.277202	27.9975	0.250868	27.9975	ns	up
Pik3r6	799	8.75284e-29	0.0646916	0.266854	1.05648	0.0792609	0.242423	0.210149	0.145457	0.278448	0.222022	28.0579	0.251138	28.0579	ns	up
Tet3	800	5.9141e-29	0.0841359	0.251447	1.0592	0.0829744	0.334607	0.505362	0.421226	0.346998	0.325773	28.2281	0.251447	28.1268	ns	up
Vdr	801	1.0009e-28	0.0330745	0.3207	1.03256	0.0462234	0.103132	0.0489248	0.0158504	0.154476	0.0672141	27.9996	0.250878	27.9996	ns	up
Helz2	802	1.16453e-28	0.0918323	0.250576	1.06246	0.0874058	0.366485	0.562136	0.470304	0.381339	0.356235	27.9339	0.250576	27.9323	ns	up
Mfsd4a	803	1.3424e-28	0.067709	0.25242	1.05644	0.0792124	0.26824	0.267347	0.199638	0.283133	0.258794	27.8721	0.250306	27.8721	ns	up
Slc66a2	804	1.01763e-30	0.0948475	0.249551	1.05245	0.0737556	0.380072	0.903091	0.808243	0.368077	0.381659	29.9924	0.249551	27.7043	ns	up
Atl1	805	2.13683e-28	0.0701873	0.252621	1.05779	0.0810547	0.277837	0.284688	0.214501	0.295517	0.266963	27.6702	0.249398	27.6702	ns	up
Rxra	806	4.58309e-28	0.0708559	0.253919	1.05698	0.0799499	0.279049	0.31435	0.243494	0.302456	0.265322	27.3388	0.2479	27.3388	ns	up
Ada	807	2.81683e-28	0.0536957	0.273418	1.05006	0.0704683	0.196387	0.126377	0.0726809	0.237628	0.172812	27.5502	0.248856	27.5502	ns	up
Caprin2	808	4.05192e-28	0.0467599	0.274492	1.04397	0.0620833	0.17035	0.110155	0.0633949	0.208284	0.148572	27.3923	0.248142	27.3923	ns	up
Ceacam1	809	6.5143e-36	0.111847	0.249373	1.07667	0.106575	0.448514	0.570674	0.458827	0.369193	0.475147	35.1861	0.249373	27.6647	ns	up
Tmtc2	810	5.00887e-28	0.0600905	0.264813	1.05362	0.0753522	0.226917	0.180802	0.120712	0.263338	0.206367	27.3003	0.247725	27.3003	ns	up
Usp2	811	4.9986e-28	0.0402218	0.27907	1.03839	0.0543502	0.144128	0.0879006	0.0476788	0.181081	0.122578	27.3012	0.247729	27.3012	ns	up
Pitpnm2	812	5.95575e-28	0.0794351	0.249776	1.06005	0.0841313	0.318026	0.402267	0.322832	0.336641	0.306435	27.2251	0.247383	27.2251	ns	up
Robo4	813	9.3412e-30	0.100996	0.24767	1.05277	0.0741858	0.407785	1.01501	0.914012	0.401608	0.406688	29.0296	0.24767	27.2883	ns	up
Usp42	814	7.03056e-28	0.0639475	0.254093	1.05379	0.0755855	0.25167	0.252815	0.188867	0.274678	0.238334	27.153	0.247056	27.153	ns	up
Fbxo33	815	8.07077e-28	0.074242	0.25475	1.05814	0.0815356	0.291431	0.351113	0.276871	0.320014	0.274991	27.0931	0.246783	27.0931	ns	up
Camk2b	816	8.03722e-28	0.0377805	0.279782	1.03656	0.0518042	0.135035	0.0711526	0.0333721	0.171288	0.113771	27.0949	0.246791	27.0949	ns	up
Tcf7l1	817	7.03889e-29	0.0848032	0.246652	1.06188	0.0866177	0.343817	0.455298	0.370495	0.345743	0.339789	28.1525	0.246652	27.0644	ns	up
Lnx2	818	9.17606e-28	0.0781948	0.257979	1.06126	0.0857787	0.303105	0.354628	0.276434	0.340243	0.282083	27.0373	0.246529	27.0373	ns	up
Mprip	819	2.87549e-28	0.0892796	0.246431	1.05103	0.0718101	0.36229	0.838674	0.749394	0.371025	0.355027	27.5413	0.246431	27.0159	ns	up
Scgb3a1	820	4.9265e-32	0.133185	0.246203	1.09568	0.131832	0.540957	0.525114	0.391928	0.490146	0.556956	31.3075	0.246203	26.966	ns	up
Mcmbp	821	1.18541e-27	0.092941	0.251343	1.0593	0.0831053	0.369778	0.660359	0.567418	0.399301	0.352408	26.9261	0.246021	26.9261	ns	up
Hdac5	822	1.78215e-28	0.0836144	0.246008	1.05897	0.0826612	0.339885	0.501538	0.417923	0.344712	0.334611	27.7491	0.246008	26.9232	ns	up
Zfp868	823	1.69008e-27	0.0639929	0.250742	1.05383	0.0756356	0.255214	0.252896	0.188903	0.275861	0.243104	26.7721	0.245317	26.7721	ns	up
4932422M17Rik	824	1.66482e-27	0.0486032	0.257644	1.04455	0.062883	0.188645	0.139559	0.0909554	0.213015	0.1749	26.7786	0.245347	26.7786	ns	up
Prkd3	825	8.20206e-28	0.0884651	0.245396	1.05384	0.0756541	0.360499	0.731616	0.643151	0.372029	0.351995	27.0861	0.245396	26.7895	ns	up
Spaca6	826	1.86042e-27	0.0690109	0.257298	1.05836	0.0818342	0.268215	0.251459	0.182448	0.302669	0.248784	26.7304	0.245126	26.7304	ns	up
Olfr655	827	1.81291e-27	0.0659538	0.273553	1.06147	0.0860569	0.2411	0.138984	0.0730299	0.298838	0.207783	26.7416	0.245177	26.7416	ns	up
Slc7a6os	828	1.4156e-27	0.0825573	0.24498	1.0579	0.0812048	0.336995	0.50839	0.425833	0.349487	0.328262	26.8491	0.24498	26.6987	ns	up
Tuba4a	829	2.2949e-27	0.0607039	0.251677	1.05258	0.0739315	0.241197	0.215183	0.154479	0.263422	0.228376	26.6392	0.244707	26.6392	ns	up
Cadm1	830	2.40117e-27	0.0674527	0.26357	1.0582	0.0816157	0.255919	0.226384	0.158932	0.300921	0.230554	26.6196	0.244617	26.6196	ns	up
ENSMUSG00000097889	831	3.38771e-27	0.0348235	0.257748	1.03349	0.0475301	0.135107	0.0745142	0.0396907	0.154127	0.12442	26.4701	0.243929	26.4701	ns	up
Endod1	832	1.67596e-31	0.0981113	0.244542	1.06395	0.0894269	0.401204	0.632359	0.534248	0.364992	0.41255	30.7757	0.244542	26.6033	ns	up
Nipal3	833	2.75585e-27	0.0647452	0.258187	1.05465	0.0767646	0.250769	0.249465	0.18472	0.286044	0.230939	26.5597	0.244342	26.5597	ns	up
Ndel1	834	1.54412e-28	0.0853984	0.243908	1.05478	0.0769448	0.350125	0.644278	0.55888	0.349108	0.347415	27.8113	0.243908	26.4655	ns	up
Gm12762	835	3.64951e-27	0.0271108	0.284546	1.02661	0.0378922	0.0952773	0.0458218	0.018711	0.126161	0.0765715	26.4378	0.24378	26.4378	ns	up
Tuba1b	836	3.4253e-31	0.149677	0.243682	1.05944	0.0832985	0.61423	1.6679	1.51823	0.560647	0.630918	30.4653	0.243682	26.4166	ns	up
Nbea	837	3.95243e-27	0.0806693	0.246926	1.05771	0.0809508	0.326694	0.478389	0.39772	0.348422	0.3136	26.4031	0.24362	26.4031	ns	up
Sorbs2	838	3.0227e-31	0.106779	0.243468	1.05342	0.0750817	0.438577	1.10562	0.998836	0.398938	0.451034	30.5196	0.243468	26.37	ns	up
Rasgrp2	839	9.34021e-30	0.0718775	0.243066	1.05862	0.0821902	0.295712	0.297956	0.226078	0.281527	0.299112	29.0296	0.243066	26.2831	ns	up
Jmy	840	3.75177e-27	0.0678347	0.243033	1.05406	0.0759596	0.279118	0.322595	0.25476	0.28961	0.271857	26.4258	0.243033	26.2759	ns	up
Gm28068	841	7.77343e-27	0.0317338	0.267427	1.03076	0.0437107	0.118663	0.063339	0.0316052	0.144864	0.103709	26.1094	0.242261	26.1094	ns	up
Qpctl	842	1.58955e-26	0.0717321	0.250339	1.05686	0.0797906	0.28654	0.333186	0.261454	0.318772	0.268355	25.7987	0.240816	25.7987	ns	up
Micu3	843	1.25451e-26	0.0625941	0.251409	1.05347	0.0751541	0.248973	0.233155	0.170561	0.277956	0.232641	25.9015	0.241295	25.9015	ns	up
Snapc4	844	5.76043e-27	0.071265	0.242248	1.05698	0.0799463	0.294182	0.321996	0.250731	0.305474	0.286438	26.2395	0.242248	26.1065	ns	up
Gm12758	845	1.60066e-26	0.0433135	0.265048	1.04091	0.0578411	0.163417	0.102143	0.0588298	0.198714	0.143337	25.7957	0.240802	25.7957	ns	up
Nkrf	846	1.69188e-26	0.0435256	0.256467	1.04067	0.0575068	0.169713	0.113852	0.070326	0.196352	0.1548	25.7716	0.240689	25.7716	ns	up
Cnih2	847	1.66421e-26	0.0148222	0.300289	1.01478	0.021163	0.0493597	0.0178663	0.00304417	0.0717372	0.0344126	25.7788	0.240723	25.7788	ns	up
Hnrnpl	848	6.51079e-27	0.0888594	0.240431	1.04573	0.064512	0.369584	1.03194	0.943083	0.37955	0.36186	26.1864	0.240431	25.7163	ns	up
Tle4	849	1.89272e-26	0.0831061	0.240378	1.05905	0.0827677	0.345731	0.490542	0.407436	0.360599	0.335932	25.7229	0.240378	25.7049	ns	up
Htra3	850	1.99484e-26	0.049594	0.262084	1.04593	0.0647851	0.189229	0.129387	0.0797929	0.226879	0.167957	25.7001	0.240355	25.7001	ns	up
Nhsl1	851	2.21317e-26	0.060605	0.250817	1.05201	0.0731521	0.241631	0.225802	0.165197	0.270898	0.225195	25.655	0.240144	25.655	ns	up
Ing2	852	4.10107e-28	0.0834201	0.240327	1.05792	0.0812252	0.347111	0.523783	0.440363	0.341964	0.34632	27.3871	0.240327	25.694	ns	up
Zfyve28	853	2.09638e-26	0.0188689	0.282628	1.01875	0.0267936	0.0667622	0.0254555	0.00658658	0.089475	0.0528853	25.6785	0.240254	25.6785	ns	up
Hspb8	854	2.99548e-26	0.0634588	0.242726	1.05332	0.0749381	0.261442	0.253702	0.190243	0.279067	0.250933	25.5235	0.239528	25.5235	ns	up
Trim69	855	2.58822e-26	0.0333315	0.271746	1.03247	0.0461035	0.122657	0.0597822	0.0264507	0.155765	0.103322	25.587	0.239826	25.587	ns	up
Tfrc	856	2.88468e-26	0.0386267	0.258052	1.03663	0.0518946	0.149686	0.09327	0.0546433	0.176132	0.134851	25.5399	0.239605	25.5399	ns	up
Chic2	857	1.5725e-27	0.0902853	0.239907	1.04606	0.0649594	0.376334	1.05064	0.960358	0.377004	0.372754	26.8034	0.239907	25.6044	ns	up
Gm13547	858	2.99099e-26	0.0212073	0.300115	1.02106	0.0300642	0.0706638	0.0283166	0.00710936	0.103343	0.0486748	25.5242	0.239531	25.5242	ns	up
Lrp5	859	6.49496e-27	0.0754721	0.239449	1.05864	0.0822107	0.315191	0.362535	0.287063	0.321405	0.30967	26.1874	0.239449	25.5066	ns	up
Arhgap28	860	3.73949e-26	0.0523675	0.248314	1.0477	0.0672226	0.210892	0.15027	0.0979026	0.234407	0.197651	25.4272	0.239076	25.4272	ns	up
Klf3	861	9.97162e-31	0.104403	0.239316	1.05486	0.077052	0.436258	1.00748	0.903076	0.390509	0.451198	30.0012	0.239316	25.4783	ns	up
Kazn	862	5.11123e-26	0.0589927	0.252979	1.05134	0.0722338	0.233192	0.207978	0.148985	0.268165	0.213671	25.2915	0.238437	25.2915	ns	up
C730034F03Rik	863	4.01921e-26	0.0506151	0.253691	1.04544	0.0641072	0.199515	0.164559	0.113944	0.229675	0.18267	25.3959	0.238928	25.3959	ns	up
Map2k3	864	2.3439e-27	0.0871423	0.238398	1.05504	0.0773011	0.365533	0.670326	0.583183	0.364301	0.362926	26.6301	0.238398	25.2833	ns	up
Plau	865	5.66953e-26	0.0635986	0.243578	1.05557	0.0780185	0.261101	0.208132	0.144534	0.282974	0.248487	25.2465	0.238224	25.2465	ns	up
Slc38a6	866	6.51034e-26	0.0567497	0.255708	1.05014	0.0705864	0.221931	0.188495	0.131746	0.2604	0.200405	25.1864	0.237941	25.1864	ns	up
Phldb1	867	6.78142e-27	0.0784979	0.237698	1.06019	0.0843294	0.330242	0.382562	0.304064	0.332705	0.326321	26.1687	0.237698	25.1351	ns	up
Pgrmc1	868	4.66139e-27	0.0882044	0.23754	1.04643	0.0654755	0.371325	0.987943	0.899738	0.37155	0.36805	26.3315	0.23754	25.1016	ns	up
ENSMUSG00000097088	869	9.55216e-26	0.0466096	0.256092	1.0429	0.0605964	0.182004	0.133162	0.0865527	0.215193	0.163405	25.0199	0.237153	25.0199	ns	up
Dnmt3b	870	1.05395e-25	0.0542505	0.244863	1.04863	0.068504	0.221554	0.169856	0.115606	0.244406	0.208659	24.9772	0.23695	24.9772	ns	up
Ddx3x	871	1.51232e-29	0.0994553	0.237504	1.04516	0.0637186	0.418752	1.30192	1.20247	0.384497	0.429426	28.8204	0.237504	25.094	ns	up
Pou3f1	872	8.53633e-26	0.0401107	0.268375	1.03865	0.0547035	0.149458	0.0780228	0.037912	0.189306	0.126273	25.0687	0.237384	25.0687	ns	up
Tiparp	873	3.62642e-26	0.0692313	0.236901	1.05494	0.0771647	0.292237	0.329294	0.260062	0.300257	0.286141	25.4405	0.236901	24.9668	ns	up
Gnb2	874	2.37699e-27	0.103871	0.236692	1.03873	0.0548258	0.438845	1.78554	1.68167	0.431927	0.438137	26.624	0.236692	24.9227	ns	up
Mapre1	875	3.99985e-28	0.0887188	0.23634	1.04298	0.0607054	0.375386	1.15312	1.0644	0.358693	0.379342	27.398	0.23634	24.8487	ns	up
Pwwp2a	876	1.80991e-25	0.0754275	0.241152	1.05687	0.0797988	0.31278	0.401727	0.3263	0.339269	0.297584	24.7423	0.235834	24.7423	ns	up
Lzts2	877	3.80023e-28	0.0877808	0.235703	1.05516	0.077455	0.372421	0.67931	0.591529	0.353828	0.3772	27.4202	0.235703	24.7149	ns	up
Gng3	878	2.01682e-25	0.0226577	0.279104	1.02243	0.0320087	0.0811801	0.0325995	0.00994176	0.110018	0.0634231	24.6953	0.23561	24.6953	ns	up
Tspan9	879	6.56592e-28	0.0916066	0.235558	1.04999	0.0703793	0.388892	0.924006	0.832399	0.372133	0.392791	27.1827	0.235558	24.6845	ns	up
Pld2	880	8.42654e-26	0.0699478	0.235511	1.05442	0.0764544	0.297004	0.355197	0.285249	0.306033	0.290435	25.0744	0.235511	24.6747	ns	up
Csrnp2	881	2.30986e-25	0.0388425	0.264684	1.03707	0.05251	0.14675	0.0867219	0.0478795	0.184583	0.12488	24.6364	0.235329	24.6364	ns	up
Clrn1	882	2.86862e-25	0.0346692	0.24657	1.03326	0.047207	0.140606	0.0769557	0.0422865	0.159172	0.130276	24.5423	0.234879	24.5423	ns	up
Kank3	883	3.25418e-26	0.0919783	0.23497	1.04393	0.0620298	0.391448	1.18556	1.09358	0.395879	0.386202	25.4876	0.23497	24.5613	ns	up
Zfp184	884	3.80555e-25	0.0265175	0.273174	1.02606	0.0371153	0.0970719	0.0440659	0.0175484	0.128679	0.0780279	24.4196	0.234291	24.4196	ns	up
Pgm2l1	885	3.45558e-25	0.0546407	0.239207	1.04733	0.0667112	0.228425	0.209191	0.15455	0.2469	0.217794	24.4615	0.234492	24.4615	ns	up
Odad4	886	3.41932e-25	0.0244807	0.27855	1.02418	0.0344664	0.0878859	0.0370009	0.0125203	0.119593	0.0682961	24.4661	0.234514	24.4661	ns	up
Bvht	887	1.63078e-27	0.0937339	0.233826	1.04937	0.0695215	0.400871	0.992388	0.898655	0.383761	0.404871	26.7876	0.233826	24.3228	ns	up
Ap1s2	888	8.55069e-29	0.0916148	0.233379	1.05628	0.0789972	0.392559	0.719349	0.627735	0.357855	0.403688	28.068	0.233379	24.2298	ns	up
Depp1	889	7.78027e-31	0.151023	0.233224	1.08732	0.12077	0.647545	0.880655	0.729632	0.548445	0.681387	30.109	0.233224	24.1978	ns	up
Star	890	8.93844e-25	0.0226043	0.280874	1.02238	0.031932	0.0804783	0.03261	0.0100057	0.112192	0.0604049	24.0487	0.232505	24.0487	ns	up
Cadm3	891	8.68189e-25	0.0363421	0.235579	1.03453	0.0489814	0.154267	0.088691	0.0523489	0.164915	0.14803	24.0614	0.232566	24.0614	ns	up
Cdc42ep4	892	1.42731e-25	0.0853513	0.233206	1.05676	0.0796425	0.365991	0.589176	0.503825	0.373854	0.359452	24.8455	0.233206	24.194	ns	up
ENSMUSG00000097868	893	1.12866e-24	0.0655024	0.256572	1.05943	0.0832869	0.255299	0.167699	0.102196	0.313433	0.222295	23.9474	0.232015	23.9474	ns	up
Pcdhga9	894	7.69834e-25	0.0181512	0.282247	1.01799	0.0257177	0.0643095	0.0273356	0.00918445	0.0900822	0.0479066	24.1136	0.232818	24.1136	ns	up
Cldnd1	895	9.90194e-25	0.0863751	0.231595	1.05069	0.0713389	0.372957	0.790316	0.703941	0.388244	0.36298	24.0043	0.231595	23.861	ns	up
Gm10655	896	1.42603e-24	0.0216896	0.291924	1.02151	0.0307044	0.0742987	0.0300014	0.00831183	0.109836	0.0501486	23.8459	0.231522	23.8459	ns	up
Sdc3	897	2.56355e-29	0.0872402	0.231479	1.06104	0.0854756	0.376882	0.516528	0.429288	0.331894	0.39204	28.5912	0.231479	23.8369	ns	up
Gm35082	898	1.47776e-24	0.0747718	0.237603	1.05923	0.0830207	0.314692	0.337094	0.262322	0.344032	0.29814	23.8304	0.231447	23.8304	ns	up
Fosl1	899	1.4967e-24	0.0240789	0.2953	1.02384	0.0339963	0.0815404	0.0339188	0.00983989	0.122484	0.0530885	23.8249	0.23142	23.8249	ns	up
Zbtb21	900	1.72515e-24	0.0616116	0.240185	1.05122	0.0720633	0.256518	0.264516	0.202904	0.28607	0.240083	23.7632	0.23112	23.7632	ns	up
Ahdc1	901	2.03899e-24	0.0722676	0.231359	1.05552	0.077948	0.312361	0.37402	0.301753	0.3284	0.302485	23.6906	0.230767	23.6906	ns	up
Reep3	902	2.10233e-25	0.0878199	0.23059	1.04123	0.0582846	0.380849	1.21798	1.13016	0.38384	0.376456	24.6773	0.23059	23.6542	ns	up
Stk10	903	2.49713e-24	0.0711398	0.230772	1.05455	0.0766331	0.308268	0.375163	0.304023	0.323772	0.298689	23.6026	0.230338	23.6026	ns	up
Cdc14a	904	3.78201e-24	0.067373	0.232014	1.05411	0.0760259	0.290383	0.312476	0.245103	0.309816	0.279016	23.4223	0.229457	23.4223	ns	up
Rgs16	905	1.04246e-29	0.0888712	0.230317	1.06566	0.0917518	0.385866	0.442308	0.353437	0.331681	0.404377	28.9819	0.230317	23.5982	ns	up
Rnf167	906	3.02085e-24	0.0870796	0.23223	1.0502	0.0706685	0.374972	0.821622	0.734543	0.399236	0.360689	23.5199	0.229934	23.5199	ns	up
Cdk5	907	3.31812e-24	0.0747671	0.238124	1.05618	0.0788526	0.313985	0.405672	0.330905	0.348846	0.2946	23.4791	0.229735	23.4791	ns	up
Gm17092	908	4.09613e-24	0.028164	0.269493	1.02764	0.0393361	0.104507	0.0470945	0.0189304	0.140332	0.0827295	23.3876	0.229287	23.3876	ns	up
Flt4	909	2.72356e-24	0.0675507	0.232116	1.05507	0.0773352	0.291022	0.294242	0.226691	0.309084	0.280311	23.5649	0.230154	23.5649	ns	up
Gm45767	910	3.94418e-24	0.020178	0.273708	1.01998	0.0285445	0.073721	0.029958	0.00977997	0.101126	0.0567021	23.404	0.229367	23.404	ns	up
4930523C07Rik	911	1.49776e-32	0.108886	0.229014	1.05964	0.0835683	0.475455	0.93474	0.825854	0.363637	0.513354	31.8246	0.229014	23.3321	ns	up
Ccdc138	912	4.45218e-24	0.0499439	0.228925	1.04422	0.062427	0.218167	0.179361	0.129418	0.228193	0.211864	23.3514	0.228925	23.3139	ns	up
Gm27010	913	5.00098e-24	0.0449735	0.236857	1.04137	0.0584789	0.189876	0.132151	0.0871776	0.210499	0.17841	23.3009	0.228861	23.3009	ns	up
AW112010	914	2.3819e-35	0.176801	0.22883	1.05655	0.0793587	0.772631	2.30335	2.12655	0.529956	0.85196	34.6231	0.22883	23.2945	ns	up
Gm26916	915	5.68329e-24	0.0427882	0.235074	1.03988	0.0564136	0.18202	0.115778	0.0729902	0.199735	0.172105	23.2454	0.228589	23.2454	ns	up
Dtx2	916	5.90924e-24	0.0611669	0.230382	1.05078	0.0714579	0.265502	0.265761	0.204594	0.281989	0.255761	23.2285	0.228505	23.2285	ns	up
Cdyl	917	6.05791e-24	0.0711779	0.233534	1.05499	0.0772352	0.304787	0.365457	0.294279	0.331213	0.289849	23.2177	0.228452	23.2177	ns	up
Bdkrb2	918	6.61689e-24	0.0652297	0.237663	1.05548	0.0779012	0.274463	0.240933	0.175703	0.307291	0.2563	23.1793	0.228264	23.1793	ns	up
Epb41l4a	919	1.10375e-25	0.0619221	0.22826	1.0534	0.0750554	0.271279	0.221479	0.159557	0.265767	0.271534	24.9571	0.22826	23.1786	ns	up
9930021J03Rik	920	5.37909e-24	0.0705491	0.228192	1.05352	0.0752136	0.309166	0.388805	0.318256	0.322626	0.300603	23.2693	0.228192	23.1647	ns	up
Zc3h11a	921	7.76649e-24	0.0286101	0.249526	1.02767	0.0393733	0.114658	0.0626834	0.0340733	0.138827	0.101087	23.1098	0.227921	23.1098	ns	up
Dennd3	922	3.15221e-24	0.063561	0.227861	1.05222	0.07343	0.278946	0.280847	0.217286	0.287818	0.27275	23.5014	0.227861	23.0978	ns	up
Inpp1	923	3.67185e-25	0.0851359	0.227583	1.05372	0.0754976	0.374088	0.669814	0.584678	0.371775	0.37217	24.4351	0.227583	23.0412	ns	up
Bmpr2	924	4.73492e-26	0.0948918	0.227339	1.05121	0.0720463	0.417402	0.948006	0.853114	0.400393	0.421419	25.3247	0.227339	22.992	ns	up
Dnah2os	925	1.03329e-23	0.042081	0.236765	1.03912	0.0553673	0.177733	0.117671	0.0755901	0.199183	0.165884	22.9858	0.227308	22.9858	ns	up
Gm38033	926	1.05211e-23	0.0194394	0.306043	1.01936	0.0276586	0.0635183	0.0237225	0.00428314	0.1025	0.032994	22.9779	0.22727	22.9779	ns	up
Mrps6	927	9.93713e-24	0.0780079	0.227177	1.05368	0.0754309	0.343379	0.531326	0.453318	0.359281	0.333444	23.0027	0.227177	22.9593	ns	up
1700025G04Rik	928	1.10633e-23	0.069995	0.230804	1.05523	0.0775574	0.303266	0.337332	0.267337	0.326408	0.290029	22.9561	0.227162	22.9561	ns	up
Ints6	929	2.135e-23	0.0855615	0.228183	1.05682	0.0797308	0.374969	0.591374	0.505812	0.400332	0.360264	22.6706	0.225745	22.6706	ns	up
Txlnb	930	1.26168e-23	0.0265012	0.277067	1.02608	0.0371468	0.0956489	0.0425505	0.0160493	0.135577	0.0699775	22.8991	0.226879	22.8991	ns	up
Zxdc	931	2.01685e-23	0.0580078	0.232503	1.04962	0.0698606	0.249492	0.227159	0.169151	0.274458	0.235601	22.6953	0.225868	22.6953	ns	up
Dlk2	932	1.78386e-23	0.0281085	0.268527	1.02769	0.0394004	0.104677	0.0433472	0.0152387	0.142745	0.0812231	22.7486	0.226133	22.7486	ns	up
Slc25a20	933	1.74844e-23	0.0831228	0.240181	1.0602	0.0843405	0.346083	0.46383	0.380708	0.40005	0.316338	22.7573	0.226176	22.7573	ns	up
Srebf1	934	1.55107e-23	0.0574752	0.228266	1.04812	0.0678106	0.25179	0.251768	0.194293	0.267556	0.242528	22.8094	0.226434	22.8094	ns	up
Ccdc63	935	1.4016e-23	0.0301903	0.252218	1.0293	0.0416589	0.119699	0.0606898	0.0304995	0.148584	0.103257	22.8534	0.226653	22.8534	ns	up
Cramp1	936	3.69122e-24	0.0824156	0.226931	1.05318	0.0747508	0.363175	0.63219	0.549775	0.37308	0.355888	23.4328	0.226931	22.9096	ns	up
Gm36033	937	2.01746e-23	0.0157324	0.310757	1.01569	0.0224598	0.0506259	0.0184485	0.0027161	0.0840052	0.022843	22.6952	0.225867	22.6952	ns	up
Rbm8a	938	2.57653e-24	0.0905512	0.225706	1.04274	0.0603781	0.401191	1.20925	1.1187	0.405849	0.396027	23.589	0.225706	22.6628	ns	up
Spata13	939	2.59947e-25	0.0831422	0.225099	1.05928	0.0830906	0.369358	0.48556	0.402418	0.357895	0.371467	24.5851	0.225099	22.5412	ns	up
Abi3	940	8.79204e-25	0.0889837	0.224742	1.05305	0.0745724	0.395937	0.766374	0.67739	0.390429	0.395314	24.0559	0.224742	22.4697	ns	up
Arf4	941	1.52209e-25	0.096898	0.224465	1.03984	0.0563658	0.431683	1.52889	1.43199	0.412445	0.436606	24.8176	0.224465	22.4144	ns	up
Smad6	942	6.22863e-27	0.070005	0.224188	1.05696	0.0799155	0.31226	0.299109	0.229104	0.282209	0.32225	26.2056	0.224188	22.359	ns	up
Nedd4l	943	4.69879e-23	0.0523293	0.226891	1.04611	0.0650352	0.230636	0.187199	0.134869	0.247176	0.221155	22.328	0.224032	22.328	ns	up
Jag2	944	5.47013e-28	0.0859188	0.223894	1.06028	0.0844391	0.383748	0.511355	0.425436	0.332185	0.401483	27.262	0.223894	22.3004	ns	up
Chac1	945	5.48086e-23	0.0272706	0.250186	1.0266	0.0378771	0.109001	0.0524006	0.02513	0.13645	0.0933214	22.2612	0.223697	22.2612	ns	up
Npr2	946	6.96301e-23	0.0454854	0.227356	1.04155	0.0587378	0.200062	0.140091	0.0946056	0.21657	0.190766	22.1572	0.223174	22.1572	ns	up
Pttg1ip	947	5.14824e-23	0.0848089	0.223197	1.04416	0.0623407	0.379974	1.00537	0.920558	0.396777	0.36946	22.2883	0.223197	22.1617	ns	up
Hey2	948	7.60836e-23	0.0269394	0.236419	1.02622	0.0373353	0.113948	0.0545089	0.0275695	0.131535	0.104288	22.1187	0.22298	22.1187	ns	up
D930030I03Rik	949	7.20347e-23	0.0294771	0.245227	1.02855	0.0406173	0.120203	0.0618098	0.0323327	0.146652	0.105349	22.1425	0.2231	22.1425	ns	up
Zdhhc18	950	9.45072e-24	0.076321	0.222947	1.05236	0.0736327	0.342329	0.533852	0.457531	0.346515	0.337892	23.0245	0.222947	22.1121	ns	up
4930590J08Rik	951	7.74937e-23	0.0302826	0.278916	1.0298	0.0423592	0.108572	0.0465972	0.0163146	0.159233	0.0746623	22.1107	0.22294	22.1107	ns	up
Furin	952	7.38262e-23	0.0782424	0.2227	1.05387	0.0756971	0.351336	0.530667	0.452425	0.367781	0.341199	22.1318	0.2227	22.0632	ns	up
Hcar1	953	8.65786e-23	0.0495621	0.22801	1.04475	0.063158	0.217368	0.15709	0.107527	0.237287	0.206266	22.0626	0.222697	22.0626	ns	up
Lemd3	954	1.969e-23	0.0621354	0.222586	1.05006	0.0704748	0.279153	0.303299	0.241163	0.285356	0.274281	22.7058	0.222586	22.0406	ns	up
Shank3	955	9.14971e-23	0.0573565	0.227488	1.0485	0.0683209	0.25213	0.24007	0.182714	0.274459	0.239651	22.0386	0.222576	22.0386	ns	up
Map4k2	956	1.92272e-23	0.0544981	0.222452	1.04666	0.06579	0.244988	0.222534	0.168036	0.250069	0.24088	22.7161	0.222452	22.0141	ns	up
Inpp5d	957	1.45326e-22	0.0694197	0.223084	1.05307	0.0746066	0.311182	0.377402	0.307982	0.330565	0.299898	21.8377	0.221559	21.8377	ns	up
Tox4	958	3.39745e-23	0.077281	0.221873	1.05115	0.0719631	0.348312	0.588267	0.510986	0.357452	0.341611	22.4688	0.221873	21.8997	ns	up
Rnf113a2	959	1.28682e-22	0.0686475	0.223658	1.05115	0.0719663	0.30693	0.410772	0.342124	0.326761	0.295444	21.8905	0.221827	21.8905	ns	up
Ctnnbip1	960	3.75452e-28	0.0918022	0.221136	1.05118	0.0720092	0.41514	0.885527	0.793725	0.348125	0.438383	27.4254	0.221136	21.7543	ns	up
Exosc2	961	1.87963e-22	0.0748415	0.22828	1.05627	0.0789768	0.327849	0.404918	0.330076	0.363311	0.308337	21.7259	0.220991	21.7259	ns	up
Nkiras1	962	4.00487e-22	0.0718501	0.220501	1.05141	0.0723299	0.325849	0.469351	0.397501	0.345579	0.314366	21.3974	0.219314	21.3974	ns	up
Nlrc3	963	4.2263e-22	0.0311714	0.229037	1.02983	0.0424037	0.136098	0.0762027	0.0450313	0.15372	0.126471	21.374	0.219194	21.374	ns	up
Prpf4	964	2.49151e-22	0.0709015	0.222409	1.05214	0.0733247	0.318789	0.430769	0.359867	0.340128	0.306528	21.6035	0.220368	21.6035	ns	up
Dnm2	965	2.06881e-22	0.0810026	0.219159	1.05018	0.0706395	0.369607	0.695175	0.614173	0.383415	0.360669	21.6843	0.219159	21.3671	ns	up
Ankrd44	966	5.68796e-22	0.0495582	0.227909	1.04435	0.0626103	0.217447	0.166902	0.117344	0.244913	0.202451	21.245	0.218532	21.245	ns	up
Septin9	967	3.61127e-22	0.074211	0.218233	1.05201	0.0731521	0.340054	0.500998	0.426787	0.353746	0.331392	21.4423	0.218233	21.187	ns	up
Kmt2d	968	6.58156e-22	0.0868032	0.21955	1.05636	0.0791023	0.395368	0.626946	0.540143	0.420002	0.381126	21.1817	0.218206	21.1817	ns	up
Slc15a3	969	6.1667e-22	0.05049	0.218136	1.04395	0.0620492	0.231461	0.19936	0.14887	0.242939	0.224552	21.2099	0.218136	21.1681	ns	up
Fbxo7	970	8.16654e-24	0.079815	0.217998	1.05513	0.0774239	0.366127	0.527515	0.4477	0.355233	0.368195	23.088	0.217998	21.1414	ns	up
Auh	971	7.49933e-22	0.0699137	0.221802	1.05061	0.0712276	0.315208	0.451325	0.381412	0.341361	0.300616	21.125	0.217913	21.125	ns	up
Lrrc8a	972	9.12629e-22	0.112372	0.223881	1.05374	0.0755177	0.501929	1.20344	1.09107	0.553847	0.473437	21.0397	0.217473	21.0397	ns	up
Cyth3	973	3.08131e-26	0.0732426	0.217767	1.0556	0.0780573	0.336335	0.390659	0.317416	0.29511	0.350563	25.5113	0.217767	21.0965	ns	up
9530034E10Rik	974	1.09299e-21	0.0292897	0.2306	1.02826	0.040209	0.127015	0.0656263	0.0363365	0.147368	0.115891	20.9614	0.217068	20.9614	ns	up
1700020L13Rik	975	9.76362e-22	0.0324943	0.233426	1.0311	0.0441832	0.139206	0.0773513	0.044857	0.164284	0.125418	21.0104	0.217322	21.0104	ns	up
Zfp639	976	5.15598e-22	0.0717948	0.216867	1.05005	0.0704533	0.331054	0.506355	0.43456	0.342926	0.323331	21.2877	0.216867	20.9226	ns	up
Camk2n1	977	1.29558e-21	0.0447456	0.223508	1.04057	0.0573787	0.200197	0.147578	0.102832	0.221672	0.188445	20.8875	0.216685	20.8875	ns	up
Sorbs1	978	6.53679e-23	0.0643556	0.216326	1.04731	0.0666823	0.297494	0.424782	0.360426	0.295516	0.296257	22.1846	0.216326	20.8182	ns	up
Pipox	979	1.70173e-21	0.0157407	0.280974	1.0157	0.0224799	0.056022	0.0180855	0.00234482	0.0866885	0.0338923	20.7691	0.21607	20.7691	ns	up
Spred2	980	2.01535e-21	0.0726883	0.218406	1.05294	0.0744196	0.332812	0.445789	0.373101	0.35766	0.31885	20.6957	0.215688	20.6957	ns	up
Plekhg5	981	1.87974e-22	0.0682042	0.216281	1.04968	0.0699437	0.315351	0.441193	0.372989	0.319208	0.311406	21.7259	0.216281	20.8096	ns	up
2310034O05Rik	982	1.57748e-21	0.0115183	0.291268	1.0115	0.0164989	0.0395453	0.0129495	0.00143119	0.0640525	0.0203184	20.802	0.216241	20.802	ns	up
Arhgef40	983	3.58452e-22	0.0543708	0.215669	1.04666	0.0657965	0.252103	0.219562	0.165191	0.256951	0.248164	21.4456	0.215669	20.6921	ns	up
Sp100	984	1.35928e-23	0.0945283	0.215626	1.05005	0.0704572	0.43839	0.983228	0.888699	0.420802	0.442837	22.8667	0.215626	20.6839	ns	up
Iffo2	985	2.37402e-21	0.0577919	0.220432	1.04829	0.0680399	0.262175	0.254523	0.196731	0.286915	0.248567	20.6245	0.215317	20.6245	ns	up
Eogt	986	1.28522e-24	0.085165	0.215626	1.05964	0.0835675	0.394967	0.513268	0.428103	0.363315	0.405358	23.891	0.215626	20.6838	ns	up
Slc5a3	987	3.17242e-21	0.0451831	0.222176	1.04031	0.0570128	0.203366	0.166088	0.120905	0.226598	0.190714	20.4986	0.214659	20.4986	ns	up
Tnfsfm13	988	3.86671e-21	0.0318657	0.235394	1.03066	0.0435707	0.135372	0.0711372	0.0392715	0.165598	0.118485	20.4127	0.214208	20.4127	ns	up
Lancl3	989	3.6477e-21	0.0292937	0.243328	1.02854	0.0406013	0.120388	0.0556129	0.0263192	0.154533	0.100633	20.438	0.214341	20.438	ns	up
Mast4	990	3.82742e-26	0.112582	0.214174	1.05348	0.0751652	0.525657	1.21764	1.10506	0.447723	0.552891	25.4171	0.214174	20.4062	ns	up
Pcp4l1	991	3.9693e-21	0.10537	0.251459	1.09389	0.129473	0.419035	0.227594	0.122224	0.564662	0.330998	20.4013	0.214148	20.4013	ns	up
Plxnd1	992	1.56807e-26	0.0980378	0.214056	1.05595	0.078536	0.458001	0.850404	0.752366	0.383355	0.484095	25.8046	0.214056	20.3837	ns	up
Gm20045	993	4.53974e-21	0.0459939	0.226152	1.04127	0.0583417	0.203376	0.160507	0.114513	0.23458	0.186399	20.343	0.213842	20.343	ns	up
Gm20342	994	5.23563e-21	0.0601501	0.219561	1.05071	0.0713684	0.273957	0.246242	0.186092	0.302186	0.258546	20.281	0.213516	20.281	ns	up
H2-T23	995	4.90599e-25	0.114297	0.213742	1.05067	0.0713126	0.534742	1.36991	1.25561	0.475243	0.555253	24.3093	0.213742	20.3239	ns	up
Gm26981	996	4.79532e-21	0.0374091	0.229462	1.03491	0.0494985	0.163029	0.109146	0.0717369	0.192528	0.146859	20.3192	0.213717	20.3192	ns	up
Raf1	997	1.5332e-21	0.0741791	0.213407	1.04913	0.0691893	0.347595	0.584125	0.509946	0.357413	0.340788	20.8144	0.213407	20.2603	ns	up
Zfp764	998	5.52156e-21	0.0405592	0.217411	1.03692	0.0523024	0.186555	0.139178	0.0986189	0.202696	0.177647	20.2579	0.213395	20.2579	ns	up
Ubash3b	999	5.54418e-21	0.0555493	0.224878	1.04763	0.0671307	0.247019	0.22179	0.166241	0.283398	0.227257	20.2562	0.213385	20.2562	ns	up
Sgk3	1000	2.59064e-21	0.0649532	0.213187	1.04976	0.0700548	0.304677	0.370374	0.305421	0.315837	0.297535	20.5866	0.213187	20.2186	ns	up
Rab4a	1001	3.0343e-21	0.0659029	0.213154	1.05022	0.0706871	0.30918	0.378273	0.31237	0.321378	0.301527	20.5179	0.213154	20.2123	ns	up
4930426I24Rik	1002	6.23356e-21	0.0298814	0.239375	1.02898	0.0412132	0.124831	0.0610324	0.031151	0.157822	0.105987	20.2053	0.213117	20.2053	ns	up
Plscr4	1003	1.11622e-23	0.0783097	0.212983	1.05442	0.0764495	0.36768	0.5173	0.43899	0.343735	0.375227	22.9523	0.212983	20.1799	ns	up
Fam43a	1004	2.07716e-23	0.0956594	0.212983	1.04953	0.0697398	0.449141	1.02711	0.931446	0.424742	0.4564	22.6825	0.212983	20.1798	ns	up
Gm35439	1005	6.87831e-21	0.0173563	0.253796	1.01717	0.0245586	0.0683868	0.0282959	0.0109396	0.0941766	0.0524538	20.1625	0.212891	20.1625	ns	up
Nfat5	1006	2.556e-23	0.0816027	0.212771	1.04981	0.0701332	0.383524	0.719762	0.638159	0.363415	0.389431	22.5924	0.212771	20.1396	ns	up
Bmp1	1007	1.85861e-23	0.0724809	0.212665	1.05273	0.0741288	0.340821	0.447173	0.374692	0.320753	0.346966	22.7308	0.212665	20.1197	ns	up
Ccr5	1008	7.60851e-21	0.0142304	0.255836	1.01415	0.0202654	0.0556231	0.0201964	0.00596601	0.0775824	0.041868	20.1187	0.21266	20.1187	ns	up
Uba7	1009	5.60839e-21	0.0738417	0.212215	1.04904	0.0690713	0.347957	0.57955	0.505708	0.363195	0.338659	20.2512	0.212215	20.0346	ns	up
Gm10401	1010	1.06483e-20	0.0185416	0.278977	1.01844	0.0263674	0.0664626	0.023801	0.00525949	0.104674	0.038107	19.9727	0.211887	19.9727	ns	up
Wasf2	1011	7.21747e-23	0.084072	0.211621	1.03865	0.0547087	0.397275	1.25932	1.17525	0.380007	0.40196	22.1416	0.211621	19.9227	ns	up
Prkab2	1012	1.32435e-20	0.0563009	0.217547	1.04749	0.0669424	0.258799	0.241725	0.185425	0.28608	0.243963	19.878	0.211384	19.878	ns	up
Purb	1013	2.07656e-21	0.0840725	0.21135	1.04587	0.064706	0.397787	0.916844	0.832771	0.404557	0.392084	20.6827	0.21135	19.8717	ns	up
Ttll8	1014	2.07211e-20	0.0500584	0.220952	1.04556	0.0642795	0.226558	0.14873	0.098672	0.258879	0.209065	19.6836	0.210348	19.6836	ns	up
Med31	1015	1.44503e-20	0.0789728	0.212604	1.04774	0.067284	0.371455	0.733118	0.654145	0.396029	0.357559	19.8401	0.211183	19.8401	ns	up
Uvssa	1016	1.97552e-21	0.0740991	0.211308	1.05219	0.0734011	0.350668	0.493776	0.419677	0.356173	0.34585	20.7043	0.211308	19.8637	ns	up
Clk3	1017	1.92136e-20	0.0752281	0.214529	1.04962	0.0698634	0.350667	0.591396	0.516168	0.381556	0.333717	19.7164	0.210523	19.7164	ns	up
A830018L16Rik	1018	2.03211e-20	0.0139255	0.262218	1.01387	0.019875	0.0531064	0.0178059	0.00388041	0.0778067	0.0366999	19.6921	0.210393	19.6921	ns	up
Gm2479	1019	1.74831e-20	0.017762	0.266205	1.01765	0.0252448	0.066723	0.023973	0.00621101	0.0995265	0.0443901	19.7574	0.210742	19.7574	ns	up
Rcsd1	1020	1.50542e-21	0.0610973	0.210105	1.04877	0.0686953	0.290794	0.313919	0.252821	0.290904	0.288807	20.8223	0.210105	19.6381	ns	up
Npnt	1021	8.77179e-21	0.0409449	0.21007	1.03782	0.0535496	0.194911	0.123707	0.0827625	0.201684	0.190553	20.0569	0.21007	19.6315	ns	up
Mdm2	1022	2.76896e-20	0.072052	0.210381	1.05001	0.0703991	0.342484	0.512887	0.440835	0.363324	0.3306	19.5577	0.209674	19.5577	ns	up
Pim3	1023	8.45915e-27	0.107561	0.209937	1.04937	0.0695213	0.512349	1.2863	1.17874	0.406579	0.54913	26.0727	0.209937	19.6068	ns	up
Kcnq1	1024	2.59438e-20	0.0663158	0.211195	1.05118	0.0720049	0.314003	0.362142	0.295826	0.334844	0.302254	19.586	0.209826	19.586	ns	up
Zfp64	1025	5.11709e-21	0.0569651	0.209643	1.04685	0.0660523	0.271725	0.272916	0.215951	0.277266	0.267444	20.291	0.209643	19.5519	ns	up
E130308A19Rik	1026	3.1807e-20	0.0368825	0.222807	1.03461	0.0490876	0.165535	0.102529	0.0656467	0.193157	0.150522	19.4975	0.209351	19.4975	ns	up
Usp38	1027	3.49972e-20	0.0542945	0.214076	1.04576	0.0645562	0.253622	0.240719	0.186424	0.278173	0.240258	19.456	0.209128	19.456	ns	up
Gm26873	1028	3.57113e-20	0.0227582	0.240762	1.02229	0.0318094	0.0945257	0.0436065	0.0208482	0.124099	0.0771358	19.4472	0.209081	19.4472	ns	up
Amotl2	1029	1.52584e-22	0.0717469	0.208968	1.04891	0.0688912	0.343338	0.538656	0.466909	0.325478	0.348652	21.8165	0.208968	19.4263	ns	up
Mertk	1030	2.37138e-20	0.0509062	0.208893	1.04441	0.0626875	0.243695	0.197196	0.14629	0.254672	0.237094	19.625	0.208893	19.4123	ns	up
Ndufa4l2	1031	2.5184e-20	0.0287367	0.208821	1.02781	0.0395668	0.137614	0.0622371	0.0335004	0.143899	0.133847	19.5989	0.208821	19.3988	ns	up
Gtpbp2	1032	3.06508e-22	0.0853705	0.208779	1.05108	0.0718702	0.408903	0.756734	0.671363	0.392224	0.413344	21.5136	0.208779	19.3911	ns	up
Zbtb4	1033	3.43526e-21	0.0764306	0.208698	1.05177	0.0728229	0.366226	0.552704	0.476273	0.367898	0.363078	20.464	0.208698	19.3761	ns	up
Sult6b1	1034	4.42509e-20	0.0128527	0.286449	1.01283	0.0183923	0.0448691	0.0146101	0.00175734	0.0746895	0.020083	19.3541	0.20858	19.3541	ns	up
Yes1	1035	5.62435e-22	0.0861358	0.208508	1.04379	0.061835	0.413106	1.05304	0.966907	0.399988	0.41604	21.2499	0.208508	19.3407	ns	up
Eno1	1036	6.02679e-21	0.0878657	0.208472	1.05297	0.0744707	0.421475	0.746501	0.658636	0.42727	0.41613	20.2199	0.208472	19.3341	ns	up
Prmt2	1037	1.15725e-20	0.0753571	0.208443	1.05067	0.0713041	0.361524	0.562688	0.487331	0.371134	0.354838	19.9366	0.208443	19.3286	ns	up
Myo1c	1038	2.86942e-21	0.0784822	0.208352	1.04867	0.068563	0.376681	0.690964	0.612482	0.375972	0.374523	20.5422	0.208352	19.3118	ns	up
Fnip1	1039	5.63896e-20	0.0670784	0.214611	1.05084	0.0715407	0.312558	0.386526	0.319447	0.347364	0.293748	19.2488	0.208012	19.2488	ns	up
Plekhf2	1040	3.43572e-22	0.0690784	0.208098	1.04794	0.0675587	0.331952	0.509956	0.440878	0.317211	0.336069	21.464	0.208098	19.2647	ns	up
E430018J23Rik	1041	5.54157e-20	0.0332655	0.222054	1.03169	0.0450098	0.149808	0.0829731	0.0497076	0.175665	0.135745	19.2564	0.208053	19.2564	ns	up
Rhpn2	1042	2.6902e-20	0.0446151	0.207995	1.04118	0.0582157	0.214501	0.128105	0.0834899	0.223082	0.209209	19.5702	0.207995	19.2457	ns	up
Kif13a	1043	5.90195e-20	0.0580816	0.209395	1.04748	0.0669211	0.277378	0.281396	0.223315	0.296333	0.266767	19.229	0.207905	19.229	ns	up
Gm29562	1044	6.39202e-20	0.0259085	0.234863	1.02525	0.0359827	0.110313	0.0517855	0.025877	0.14111	0.092621	19.1944	0.207717	19.1944	ns	up
Cdkn2aip	1045	2.9998e-21	0.0675728	0.207618	1.04885	0.0688125	0.325466	0.450758	0.383185	0.323116	0.324378	20.5229	0.207618	19.1761	ns	up
Cmtm8	1046	9.79393e-22	0.0817987	0.207609	1.05036	0.0708902	0.394003	0.705929	0.624131	0.382634	0.396342	21.009	0.207609	19.1744	ns	up
Slc27a3	1047	3.32818e-23	0.0642534	0.207514	1.05294	0.0744234	0.309634	0.277952	0.213699	0.281289	0.31931	22.4778	0.207514	19.1568	ns	up
Ebf3	1048	7.42228e-21	0.0740945	0.207303	1.05174	0.0727838	0.357422	0.506033	0.431939	0.360273	0.35384	20.1295	0.207303	19.1178	ns	up
Lsmem1	1049	7.90407e-20	0.0392629	0.2138	1.03626	0.0513805	0.183643	0.122195	0.0829326	0.204171	0.17256	19.1021	0.207218	19.1021	ns	up
Zdhhc20	1050	5.00618e-22	0.0793995	0.207179	1.04235	0.0598392	0.383241	0.954258	0.874859	0.365938	0.388134	21.3005	0.207179	19.095	ns	up
Ankrd42	1051	9.69587e-20	0.0325784	0.222465	1.03098	0.0440123	0.146443	0.0842708	0.0516924	0.173997	0.131387	19.0134	0.206736	19.0134	ns	up
Clic1	1052	8.8931e-24	0.087525	0.206977	1.02907	0.0413406	0.422873	2.0984	2.01087	0.372534	0.440493	23.0509	0.206977	19.0578	ns	up
Sp4	1053	9.61524e-20	0.0493765	0.207558	1.04259	0.0601777	0.237892	0.208607	0.159231	0.252885	0.229432	19.017	0.206756	19.017	ns	up
Ly6g5b	1054	8.82686e-20	0.0203103	0.23932	1.0201	0.0287053	0.0848668	0.0309623	0.010652	0.11218	0.068725	19.0542	0.206958	19.0542	ns	up
Dgkz	1055	1.62319e-20	0.0738244	0.206716	1.04587	0.0647071	0.357129	0.68316	0.609336	0.363822	0.351838	19.7896	0.206716	19.0098	ns	up
2810457G06Rik	1056	1.02301e-19	0.018008	0.277278	1.01793	0.0256436	0.0649457	0.0221521	0.00414401	0.10504	0.033733	18.9901	0.206609	18.9901	ns	up
Ankrd23	1057	1.11793e-19	0.0157815	0.272267	1.0157	0.0224785	0.0579633	0.0207868	0.00500533	0.0916866	0.0328077	18.9516	0.2064	18.9516	ns	up
Bach2	1058	1.34048e-19	0.0518959	0.210156	1.0432	0.0610223	0.24694	0.253059	0.201163	0.269746	0.234548	18.8727	0.20597	18.8727	ns	up
Scai	1059	6.79669e-20	0.0576382	0.206597	1.0463	0.0652946	0.278989	0.30256	0.244922	0.292213	0.271164	19.1677	0.206597	18.9878	ns	up
Rhbdl2	1060	1.16439e-19	0.0552868	0.207448	1.04647	0.0655297	0.266509	0.245041	0.189754	0.284146	0.256628	18.9339	0.206303	18.9339	ns	up
Sarm1	1061	1.07686e-19	0.0133473	0.287673	1.01332	0.0190858	0.0463974	0.0156079	0.00226064	0.078706	0.0181755	18.9678	0.206488	18.9678	ns	up
Emp2	1062	2.26814e-20	0.0800237	0.205867	1.05657	0.0793907	0.388716	0.494577	0.414553	0.395829	0.383055	19.6443	0.205867	18.8538	ns	up
Sptbn1	1063	8.08195e-22	0.0993347	0.205864	1.03585	0.0508181	0.482525	1.87001	1.77068	0.459699	0.489154	21.0925	0.205864	18.8534	ns	up
Gm12974	1064	1.5406e-19	0.0188098	0.240736	1.01865	0.0266628	0.0781345	0.0272147	0.00840487	0.105157	0.0618957	18.8123	0.20564	18.8123	ns	up
Asap1	1065	1.63889e-23	0.0858007	0.205552	1.0478	0.0673666	0.417416	0.880706	0.794905	0.367097	0.435077	22.7854	0.205552	18.7963	ns	up
4933428G20Rik	1066	1.6795e-19	0.00900827	0.298873	1.00901	0.012937	0.0301408	0.009088	7.97234e-05	0.0539872	0.00247928	18.7748	0.205435	18.7748	ns	up
Pigu	1067	1.44965e-19	0.05883	0.205414	1.04667	0.0658117	0.286397	0.319283	0.260453	0.30168	0.277578	18.8387	0.205414	18.771	ns	up
Hyal1	1068	1.20787e-19	0.0660981	0.205219	1.04984	0.0701754	0.322086	0.392189	0.326091	0.337467	0.313027	18.918	0.205219	18.7354	ns	up
Casz1	1069	6.19801e-20	0.0591081	0.205191	1.04721	0.0665477	0.288064	0.311192	0.252084	0.297673	0.281898	19.2077	0.205191	18.7303	ns	up
Pkd2	1070	4.06449e-20	0.0742144	0.205152	1.04659	0.0657021	0.361754	0.666999	0.592784	0.370506	0.355533	19.391	0.205152	18.7232	ns	up
Slc1a1	1071	1.91837e-19	0.0265308	0.246621	1.02612	0.0372	0.107577	0.0422423	0.0157116	0.150332	0.0808432	18.7171	0.205119	18.7171	ns	up
G2e3	1072	3.02429e-21	0.0685945	0.205056	1.04904	0.0690722	0.334515	0.467287	0.398692	0.32485	0.33656	20.5194	0.205056	18.7057	ns	up
Kansl1	1073	2.08929e-19	0.0725855	0.205881	1.04821	0.0679342	0.35256	0.578051	0.505465	0.375588	0.339672	18.68	0.204915	18.68	ns	up
Gm47237	1074	2.10247e-19	0.0514239	0.214519	1.04522	0.0637999	0.239717	0.188741	0.137317	0.273071	0.221776	18.6773	0.2049	18.6773	ns	up
Gm45353	1075	2.66323e-19	0.0237838	0.235375	1.02326	0.0331791	0.101046	0.0461049	0.0223211	0.132957	0.0822957	18.5746	0.204336	18.5746	ns	up
Rusc1	1076	1.13457e-19	0.0645679	0.204891	1.04693	0.0661669	0.315132	0.440361	0.375793	0.328867	0.306894	18.9452	0.204891	18.6756	ns	up
9130019O22Rik	1077	2.61121e-19	0.0303537	0.206929	1.02882	0.0409897	0.146687	0.083594	0.0532403	0.15831	0.140316	18.5832	0.204383	18.5832	ns	up
Pogz	1078	2.63511e-19	0.058633	0.206736	1.04678	0.0659533	0.283612	0.312107	0.253474	0.305671	0.271503	18.5792	0.204362	18.5792	ns	up
Penk	1079	2.40672e-19	0.0294077	0.258343	1.02893	0.0411428	0.113832	0.0459694	0.0165617	0.170101	0.0755394	18.6186	0.204578	18.6186	ns	up
Clasrp	1080	3.63935e-19	0.0537488	0.20469	1.04478	0.0631976	0.262586	0.254064	0.200316	0.280218	0.252773	18.439	0.203589	18.439	ns	up
Sspn	1081	3.01284e-19	0.0361133	0.215979	1.03389	0.0480797	0.167207	0.101784	0.0656704	0.193865	0.15282	18.521	0.204041	18.521	ns	up
Gpsm1	1082	3.22062e-19	0.0465985	0.209107	1.04093	0.0578685	0.222846	0.185182	0.138583	0.245707	0.210522	18.4921	0.203882	18.4921	ns	up
Plat	1083	2.72805e-20	0.0654661	0.204333	1.05185	0.0729324	0.32039	0.328012	0.262545	0.323236	0.317109	19.5641	0.204333	18.5739	ns	up
Adcy3	1084	3.56408e-19	0.0304686	0.222179	1.0291	0.0413776	0.137136	0.0776434	0.0471748	0.16661	0.120869	18.4481	0.203639	18.4481	ns	up
Nid2	1085	2.55433e-26	0.0742688	0.203564	1.05621	0.0789015	0.364843	0.39546	0.321191	0.275904	0.395454	25.5927	0.203564	18.4344	ns	up
C030037D09Rik	1086	3.82393e-19	0.0274649	0.223213	1.02642	0.037624	0.123043	0.0669332	0.0394683	0.15074	0.107678	18.4175	0.20347	18.4175	ns	up
Saa1	1087	4.42737e-19	0.00428551	0.295132	1.00429	0.00616923	0.0145206	0.00432394	3.84344e-05	0.0259897	0.0014163	18.3539	0.203119	18.3539	ns	up
Zfp800	1088	4.72174e-19	0.0682176	0.202764	1.04882	0.0687721	0.336439	0.465444	0.397227	0.355307	0.3257	18.3259	0.202764	18.2898	ns	up
Ackr3	1089	5.79652e-23	0.0833008	0.202747	1.06403	0.0895379	0.410861	0.38428	0.300979	0.360601	0.428584	22.2368	0.202747	18.2867	ns	up
Tmem35a	1090	6.30502e-19	0.0154762	0.232657	1.01536	0.0219966	0.0665195	0.0228008	0.00732459	0.0874158	0.0542696	18.2003	0.202267	18.2003	ns	up
Camk1	1091	5.45626e-19	0.073308	0.205291	1.04329	0.0611459	0.357094	0.766564	0.693256	0.38615	0.341247	18.2631	0.202616	18.2631	ns	up
Kif5c	1092	5.83302e-19	0.0322893	0.209706	1.03071	0.043643	0.153974	0.0836033	0.051314	0.172607	0.143984	18.2341	0.202455	18.2341	ns	up
Mpv17l	1093	7.40492e-19	0.06379	0.21073	1.05049	0.071063	0.30271	0.327199	0.263409	0.343638	0.280773	18.1305	0.201879	18.1305	ns	up
Mboat1	1094	7.90208e-19	0.0435683	0.207926	1.03884	0.0549752	0.209538	0.165272	0.121703	0.233123	0.196893	18.1023	0.201722	18.1023	ns	up
Inka2	1095	6.07515e-19	0.0270469	0.225242	1.02638	0.0375619	0.12008	0.0524128	0.0253658	0.150406	0.103003	18.2164	0.202357	18.2164	ns	up
2900093K20Rik	1096	5.72888e-19	0.0488122	0.203525	1.04182	0.0591068	0.239835	0.215995	0.167183	0.255915	0.230902	18.2419	0.202498	18.2419	ns	up
Cpeb1	1097	5.78761e-19	0.0162638	0.255899	1.01616	0.0231257	0.0635553	0.0227662	0.00650244	0.0951519	0.0420157	18.2375	0.202474	18.2375	ns	up
Vstm4	1098	7.76981e-19	0.0168056	0.238653	1.01666	0.023842	0.0704185	0.0253412	0.00853564	0.0963081	0.0546345	18.1096	0.201762	18.1096	ns	up
Ece2	1099	8.54428e-19	0.00574869	0.293365	1.00575	0.00826978	0.0195957	0.00575898	1.02855e-05	0.0351727	0.000847911	18.0683	0.201532	18.0683	ns	up
0610010K14Rik	1100	2.55159e-20	0.0822125	0.201217	1.05335	0.0749844	0.408577	0.623226	0.541014	0.400588	0.409549	19.5932	0.201217	18.0118	ns	up
Mttp	1101	1.11745e-18	0.0617619	0.205372	1.04898	0.0689891	0.300733	0.322689	0.260927	0.330285	0.284839	17.9518	0.200881	17.9518	ns	up
Papss1	1102	3.03049e-19	0.0685297	0.201186	1.0481	0.0677754	0.340628	0.493286	0.424756	0.351687	0.333565	18.5185	0.201186	18.0063	ns	up
Iqsec2	1103	1.00613e-18	0.0578703	0.203955	1.04589	0.064725	0.28374	0.319058	0.261187	0.307431	0.270874	17.9973	0.201136	17.9973	ns	up
0610040B10Rik	1104	9.9157e-19	0.0535902	0.206082	1.04498	0.0634772	0.260043	0.244977	0.191387	0.286498	0.24583	18.0037	0.201172	18.0037	ns	up
Aopep	1105	2.35263e-21	0.079458	0.200677	1.04906	0.0690946	0.395949	0.699128	0.61967	0.367596	0.405399	20.6284	0.200677	17.9153	ns	up
Simc1	1106	1.50794e-18	0.0324619	0.211657	1.03059	0.0434673	0.153371	0.0937351	0.0612732	0.17784	0.140212	17.8216	0.200152	17.8216	ns	up
Tbc1d10a	1107	9.30033e-19	0.0700662	0.200579	1.05082	0.071515	0.349319	0.448791	0.378725	0.367477	0.338899	18.0315	0.200579	17.8979	ns	up
Nfya	1108	1.57448e-18	0.0577264	0.201423	1.04634	0.0653568	0.286593	0.303342	0.245616	0.307059	0.275349	17.8029	0.200046	17.8029	ns	up
Unc13d	1109	1.34689e-18	0.0342485	0.20121	1.03181	0.0451823	0.170212	0.110787	0.0765383	0.18144	0.163988	17.8707	0.200427	17.8707	ns	up
ENSMUSG00000097751	1110	1.61869e-18	0.0181924	0.228405	1.01797	0.025689	0.0796497	0.0308073	0.0126149	0.103703	0.065686	17.7908	0.199979	17.7908	ns	up
ENSMUSG00000097645	1111	1.47345e-18	0.015499	0.265593	1.01545	0.0221172	0.0583564	0.018765	0.00326597	0.0931965	0.0319788	17.8317	0.200208	17.8317	ns	up
Isy1	1112	1.86304e-18	0.0567324	0.205353	1.04526	0.0638621	0.276268	0.310206	0.253473	0.30662	0.260028	17.7298	0.199635	17.7298	ns	up
Calm2	1113	2.2475e-19	0.0835006	0.199829	1.02901	0.0412504	0.41786	1.96231	1.87881	0.42371	0.412741	18.6483	0.199829	17.7643	ns	up
Cdh24	1114	1.83764e-18	0.0236964	0.214094	1.0231	0.032951	0.110682	0.0493939	0.0256975	0.131162	0.0995712	17.7357	0.199669	17.7357	ns	up
Ggnbp2	1115	1.11028e-19	0.0769659	0.199632	1.04422	0.0624291	0.385538	0.817393	0.740427	0.384442	0.383702	18.9546	0.199632	17.7292	ns	up
Srfbp1	1116	1.89665e-18	0.0439201	0.20573	1.0388	0.0549138	0.213484	0.175968	0.132048	0.237732	0.200519	17.722	0.199592	17.722	ns	up
Tle2	1117	1.9971e-18	0.0464914	0.202235	1.04021	0.0568806	0.229887	0.202585	0.156094	0.249213	0.219424	17.6996	0.199465	17.6996	ns	up
Gm4632	1118	2.07532e-18	0.0448448	0.207994	1.0401	0.0567279	0.215606	0.163054	0.11821	0.244798	0.2	17.6829	0.199371	17.6829	ns	up
Mau2	1119	7.09353e-19	0.0693378	0.199252	1.04588	0.0647154	0.34799	0.580669	0.511332	0.359867	0.340548	18.1491	0.199252	17.6618	ns	up
9230111E07Rik	1120	2.19411e-18	0.0129949	0.229991	1.01292	0.0185247	0.0565017	0.0185442	0.00554934	0.0747237	0.0457743	17.6587	0.199235	17.6587	ns	up
Tgfb1	1121	7.65833e-19	0.0834551	0.199221	1.04027	0.0569612	0.418908	1.15572	1.07227	0.433804	0.409672	18.1159	0.199221	17.6562	ns	up
Gm14966	1122	2.27155e-18	0.0368363	0.212431	1.0345	0.0489289	0.173404	0.104659	0.0678227	0.203889	0.156932	17.6437	0.19915	17.6437	ns	up
Gask1b	1123	2.16988e-20	0.0821111	0.199101	1.05636	0.0791027	0.412409	0.538993	0.456882	0.395324	0.417243	19.6636	0.199101	17.635	ns	up
Tbc1d2b	1124	2.39137e-18	0.0613646	0.201189	1.04762	0.0671139	0.30501	0.350027	0.288663	0.329096	0.291918	17.6214	0.199024	17.6214	ns	up
Stradb	1125	2.40469e-18	0.0314762	0.2077	1.02973	0.0422702	0.151546	0.0901077	0.0586315	0.172201	0.140508	17.6189	0.19901	17.6189	ns	up
1110013H19Rik	1126	2.43663e-18	0.0258036	0.22312	1.02512	0.0357992	0.115649	0.0528297	0.0270261	0.146645	0.0980657	17.6132	0.198978	17.6132	ns	up
Cdipt	1127	2.38564e-20	0.0769525	0.198565	1.03705	0.0524865	0.387543	1.1539	1.07695	0.370403	0.392547	19.6224	0.198565	17.5401	ns	up
Tanc1	1128	6.02589e-20	0.0814765	0.198527	1.04581	0.0646182	0.410406	0.860124	0.778647	0.399953	0.412484	19.22	0.198527	17.5334	ns	up
Sbf2	1129	2.23142e-19	0.0715813	0.198523	1.04688	0.0661027	0.360569	0.598331	0.52675	0.361388	0.358064	18.6514	0.198523	17.5328	ns	up
Grk2	1130	2.46787e-18	0.0627059	0.198243	1.04625	0.0652292	0.316308	0.418475	0.355769	0.333206	0.306702	17.6077	0.198243	17.4834	ns	up
Dubr	1131	3.60285e-18	0.0440117	0.198402	1.03859	0.0546211	0.221831	0.184616	0.140605	0.235948	0.214006	17.4434	0.198016	17.4434	ns	up
Slc17a9	1132	3.51695e-18	0.0249542	0.229194	1.02431	0.0346509	0.108878	0.0514995	0.0265453	0.144548	0.0878151	17.4538	0.198076	17.4538	ns	up
Arid5b	1133	3.03635e-22	0.0865857	0.198124	1.04684	0.0660382	0.437029	0.935207	0.848621	0.379067	0.457642	21.5176	0.198124	17.4623	ns	up
Jdp2	1134	4.34315e-18	0.0319384	0.211514	1.03032	0.0430951	0.150999	0.0852487	0.0533104	0.178691	0.136011	17.3622	0.197555	17.3622	ns	up
Srms	1135	4.44312e-18	0.0287822	0.200312	1.02755	0.0392048	0.143687	0.0736114	0.0448292	0.155994	0.137051	17.3523	0.197499	17.3523	ns	up
Gm10643	1136	5.49364e-18	0.030012	0.216189	1.02859	0.0406693	0.138823	0.0797151	0.0497031	0.17065	0.121206	17.2601	0.196974	17.2601	ns	up
B3galt1	1137	4.75914e-18	0.0102473	0.253793	1.01022	0.014676	0.0403765	0.0124714	0.00222413	0.0619911	0.0251085	17.3225	0.197329	17.3225	ns	up
Fam98c	1138	7.86525e-19	0.0681826	0.196839	1.04666	0.0657975	0.346388	0.529341	0.461158	0.351539	0.342073	18.1043	0.196839	17.2365	ns	up
Bcor	1139	5.99202e-18	0.0567745	0.197739	1.04532	0.0639391	0.287118	0.309633	0.252859	0.307115	0.276168	17.2224	0.196758	17.2224	ns	up
Zc2hc1a	1140	6.57627e-18	0.0615092	0.198523	1.04556	0.0642724	0.309834	0.411654	0.350145	0.334285	0.296596	17.182	0.196527	17.182	ns	up
Rybp	1141	3.63167e-18	0.0596244	0.196116	1.04539	0.0640461	0.304026	0.373124	0.3135	0.317166	0.296296	17.4399	0.196116	17.1102	ns	up
Dusp2	1142	1.98462e-22	0.0604532	0.19586	1.04939	0.0695524	0.308655	0.284424	0.223971	0.259101	0.326311	21.7023	0.19586	17.0656	ns	up
Asb18	1143	8.94766e-18	0.0113663	0.277145	1.01136	0.0162932	0.041012	0.0121307	0.000764464	0.0712667	0.0125157	17.0483	0.195761	17.0483	ns	up
Alox12	1144	3.62313e-22	0.0675017	0.195749	1.05693	0.0798773	0.344837	0.253236	0.185734	0.292955	0.363346	21.4409	0.195749	17.0463	ns	up
Gm28192	1145	9.27912e-18	0.00761933	0.237296	1.00761	0.0109393	0.032109	0.00866254	0.00104322	0.0455746	0.0235751	17.0325	0.19567	17.0325	ns	up
Eva1b	1146	4.56982e-21	0.0808496	0.1956	1.03578	0.0507176	0.413341	1.34048	1.25963	0.37054	0.428446	20.3401	0.1956	17.0203	ns	up
Luc7l2	1147	2.01619e-18	0.07449	0.195384	1.03379	0.0479482	0.38125	1.27875	1.20426	0.390022	0.375132	17.6955	0.195384	16.9826	ns	up
Niban2	1148	1.88073e-18	0.0711595	0.195345	1.0458	0.0646001	0.364275	0.625028	0.553868	0.371952	0.35875	17.7257	0.195345	16.976	ns	up
Hs6st1	1149	1.11004e-17	0.0440801	0.205228	1.03914	0.0553925	0.214787	0.170247	0.126167	0.247286	0.197429	16.9547	0.195223	16.9547	ns	up
Soga1	1150	3.53477e-18	0.0387632	0.19514	1.03517	0.0498712	0.198643	0.140851	0.102088	0.205345	0.194481	17.4516	0.19514	16.9403	ns	up
Esm1	1151	1.35464e-24	0.107834	0.195088	1.07165	0.0998396	0.552748	0.61276	0.504925	0.411879	0.60124	23.8682	0.195088	16.9312	ns	up
Rhbdf2	1152	1.18008e-17	0.052411	0.198073	1.0434	0.0612875	0.264604	0.260135	0.207724	0.288128	0.251993	16.9281	0.19507	16.9281	ns	up
Clp1	1153	1.2902e-17	0.0564754	0.204454	1.04588	0.0647234	0.276225	0.287294	0.230818	0.317151	0.254392	16.8893	0.194846	16.8893	ns	up
Gm48089	1154	1.62067e-17	0.0275107	0.211781	1.02661	0.0378867	0.129902	0.0614005	0.0338898	0.15824	0.114341	16.7903	0.194274	16.7903	ns	up
Npr3	1155	2.28833e-19	0.049885	0.194599	1.04276	0.0604096	0.256348	0.216465	0.16658	0.24806	0.258449	18.6405	0.194599	16.8464	ns	up
Dact3	1156	1.5017e-17	0.0202725	0.229595	1.01998	0.0285473	0.088297	0.0346807	0.0144082	0.1208	0.0685484	16.8234	0.194466	16.8234	ns	up
Gm15892	1157	2.53973e-17	0.0271736	0.216506	1.02636	0.0375421	0.12551	0.0578932	0.0307196	0.159468	0.106283	16.5952	0.193142	16.5952	ns	up
Cryba4	1158	2.85343e-17	0.017667	0.225228	1.01746	0.0249661	0.0784405	0.0297691	0.0121021	0.105757	0.0621073	16.5446	0.192848	16.5446	ns	up
H4f16	1159	2.90784e-17	0.0494434	0.1946	1.04324	0.0610688	0.254078	0.192952	0.143509	0.274242	0.243227	16.5364	0.1928	16.5364	ns	up
Slc6a8	1160	1.7696e-17	0.0416391	0.199389	1.03725	0.052758	0.208834	0.159589	0.11795	0.231944	0.196553	16.7521	0.194053	16.7521	ns	up
Acvr2b	1161	2.41952e-17	0.0493138	0.199392	1.04254	0.0601052	0.247321	0.208499	0.159186	0.276611	0.23178	16.6163	0.193265	16.6163	ns	up
Qpct	1162	2.15783e-17	0.0196461	0.229759	1.01937	0.0276752	0.0855077	0.0339998	0.0143536	0.11792	0.0656523	16.666	0.193554	16.666	ns	up
Adprh	1163	1.18621e-19	0.0759033	0.194269	1.04571	0.064483	0.390713	0.736439	0.660535	0.371441	0.396675	18.9258	0.194269	16.7894	ns	up
Rnf207	1164	2.33271e-17	0.0107409	0.258062	1.01072	0.0153879	0.0416216	0.012402	0.00166104	0.0671715	0.0219388	16.6321	0.193357	16.6321	ns	up
Ahr	1165	3.86235e-20	0.0808769	0.192621	1.04883	0.0687797	0.419876	0.737201	0.656324	0.383083	0.432731	19.4131	0.192621	16.5058	ns	up
Hipk2	1166	3.23582e-17	0.0457853	0.196899	1.03957	0.0559814	0.232531	0.202972	0.157186	0.256496	0.219802	16.49	0.192529	16.49	ns	up
Gm17745	1167	3.99893e-17	0.0480505	0.192994	1.04052	0.057301	0.248974	0.233976	0.185926	0.267023	0.239206	16.3981	0.191992	16.3981	ns	up
Cggbp1	1168	3.84558e-18	0.0716185	0.192194	1.03793	0.0537062	0.372636	0.959899	0.888281	0.375911	0.369113	17.415	0.192194	16.4327	ns	up
Zc3h6	1169	3.908e-17	0.0444723	0.196977	1.03887	0.0550086	0.225775	0.18874	0.144268	0.250269	0.212786	16.408	0.19205	16.408	ns	up
Spry2	1170	3.68927e-17	0.0687983	0.191936	1.05144	0.0723708	0.358443	0.406165	0.337367	0.380197	0.346452	16.4331	0.191936	16.3886	ns	up
Magoh	1171	6.23253e-19	0.0757692	0.191804	1.04053	0.0573141	0.395035	0.945377	0.869608	0.38084	0.398932	18.2053	0.191804	16.366	ns	up
Rbm44	1172	4.42919e-17	0.0231467	0.202927	1.02239	0.0319411	0.114064	0.0570886	0.033942	0.132937	0.10397	16.3537	0.191732	16.3537	ns	up
S100b	1173	4.55636e-17	0.029323	0.20892	1.0279	0.0396971	0.140355	0.0804014	0.0510785	0.171161	0.123458	16.3414	0.191659	16.3414	ns	up
Syf2	1174	7.82026e-20	0.0752824	0.19158	1.03697	0.0523719	0.392955	1.11168	1.0364	0.360535	0.404226	19.1068	0.19158	16.3279	ns	up
Fbxl3	1175	1.13217e-18	0.0682674	0.191438	1.04216	0.0595819	0.356603	0.687371	0.619104	0.347321	0.358643	17.9461	0.191438	16.3036	ns	up
Cbx6	1176	2.91868e-18	0.066093	0.191415	1.04631	0.0653125	0.345286	0.493231	0.427138	0.343646	0.344099	17.5348	0.191415	16.2998	ns	up
Rhobtb2	1177	2.695e-17	0.0427572	0.191327	1.03757	0.053214	0.223477	0.180707	0.13795	0.234041	0.217435	16.5694	0.191327	16.2848	ns	up
Syt11	1178	5.06345e-17	0.0404827	0.191212	1.0369	0.0522837	0.211717	0.137428	0.0969448	0.224813	0.204525	16.2956	0.191212	16.2651	ns	up
Sox17	1179	2.91855e-27	0.115322	0.191164	1.06195	0.0867134	0.603262	0.976904	0.861583	0.366876	0.67843	26.5348	0.191164	16.2569	ns	up
Chrm2	1180	4.49081e-17	0.0286124	0.191137	1.02722	0.0387398	0.149696	0.0799172	0.0513048	0.158402	0.144877	16.3477	0.191137	16.2524	ns	up
Skil	1181	7.39473e-18	0.075971	0.190889	1.04773	0.0672711	0.397984	0.667553	0.591582	0.402783	0.39367	17.1311	0.190889	16.2103	ns	up
Osbpl3	1182	6.27692e-17	0.0249104	0.197921	1.024	0.0342194	0.12586	0.0627312	0.0378207	0.142111	0.117256	16.2023	0.190842	16.2023	ns	up
Strn4	1183	1.04377e-21	0.0840714	0.190829	1.04373	0.061742	0.440559	1.00679	0.922718	0.363366	0.468104	20.9814	0.190829	16.2	ns	up
Bmp2k	1184	6.04008e-17	0.0524973	0.190769	1.04343	0.0613365	0.275187	0.261221	0.208724	0.292294	0.265805	16.219	0.190769	16.19	ns	up
Gm26533	1185	6.47856e-17	0.0180853	0.226081	1.01784	0.0255099	0.0799945	0.0318678	0.0137825	0.110202	0.0615362	16.1885	0.190761	16.1885	ns	up
Slc10a1	1186	7.0201e-17	0.0329151	0.192976	1.03105	0.0441174	0.170566	0.0929076	0.0599925	0.185321	0.162695	16.1537	0.190555	16.1537	ns	up
Gm37876	1187	7.83379e-17	0.00937576	0.263057	1.00936	0.0134453	0.0356416	0.0107215	0.00134576	0.0602442	0.0145467	16.106	0.190274	16.106	ns	up
Dock4	1188	4.38554e-19	0.0819588	0.190095	1.04506	0.0635795	0.431148	0.901024	0.819065	0.405559	0.439589	18.358	0.190095	16.0756	ns	up
Bcar3	1189	1.19994e-17	0.0432323	0.190006	1.03841	0.0543695	0.227531	0.168921	0.125689	0.231028	0.224738	16.9208	0.190006	16.0607	ns	up
Chd1	1190	1.26068e-17	0.0674901	0.189964	1.04269	0.0603127	0.355278	0.64836	0.58087	0.36102	0.350792	16.8994	0.189964	16.0535	ns	up
3110021N24Rik	1191	9.35915e-17	0.0309457	0.201844	1.02953	0.0419895	0.153315	0.0787942	0.0478485	0.180152	0.138931	16.0288	0.189817	16.0288	ns	up
Dynll1	1192	5.61068e-17	0.0709973	0.189547	1.02055	0.029342	0.374563	2.52643	2.45543	0.392869	0.364193	16.251	0.189547	15.9831	ns	up
Tnfrsf26	1193	1.13443e-16	0.0542981	0.190444	1.04489	0.0633497	0.285113	0.263907	0.209609	0.306545	0.273598	15.9452	0.189322	15.9452	ns	up
Mcmdc2	1194	1.11092e-16	0.0259667	0.20995	1.02505	0.0356957	0.12368	0.0625171	0.0365504	0.154858	0.106274	15.9543	0.189376	15.9543	ns	up
Dnaaf9	1195	1.66331e-17	0.0676573	0.189472	1.0458	0.0646001	0.357083	0.545052	0.477395	0.363598	0.352248	16.779	0.189472	15.9706	ns	up
ENSMUSG00000090551	1196	1.28926e-16	0.0328388	0.201623	1.03053	0.0433799	0.162872	0.108628	0.0757896	0.192428	0.146998	15.8897	0.188992	15.8897	ns	up
Gnal	1197	1.19331e-16	0.0132271	0.218677	1.01314	0.0188301	0.0604867	0.0200379	0.00681083	0.0804846	0.048708	15.9232	0.189192	15.9232	ns	up
Kansl1l	1198	6.2932e-17	0.0581745	0.188869	1.04465	0.0630217	0.308016	0.361032	0.302857	0.321995	0.300006	16.2011	0.188869	15.8689	ns	up
Slc35e2	1199	1.38057e-16	0.0346839	0.191495	1.03179	0.0451435	0.181122	0.125861	0.0911766	0.197437	0.172458	15.8599	0.188815	15.8599	ns	up
Foxd2	1200	1.38254e-16	0.0188347	0.226218	1.01856	0.0265351	0.083259	0.0334777	0.014643	0.116552	0.0625664	15.8593	0.188811	15.8593	ns	up
Timeless	1201	1.36086e-17	0.0598092	0.188442	1.04554	0.0642519	0.317387	0.373065	0.313256	0.318587	0.315161	16.8662	0.188442	15.7973	ns	up
Lhfpl4	1202	1.5988e-16	0.041553	0.190946	1.03688	0.0522424	0.217617	0.168404	0.126851	0.236931	0.207358	15.7962	0.188435	15.7962	ns	up
Gnpda1	1203	1.68367e-16	0.0407566	0.195083	1.03595	0.0509598	0.208919	0.174335	0.133579	0.235793	0.194728	15.7737	0.188301	15.7737	ns	up
Epn2	1204	5.43615e-17	0.0686954	0.188277	1.04677	0.0659405	0.364864	0.53758	0.468884	0.378051	0.356962	16.2647	0.188277	15.7697	ns	up
Adamtsl4	1205	2.25621e-16	0.0189227	0.199693	1.01855	0.0265154	0.094759	0.0390692	0.0201465	0.111702	0.0856801	15.6466	0.187541	15.6466	ns	up
Ccdc102a	1206	2.02074e-16	0.0553725	0.189886	1.04285	0.0605271	0.291608	0.347712	0.292339	0.316369	0.278438	15.6945	0.187828	15.6945	ns	up
Gm12500	1207	1.92417e-16	0.0319855	0.197455	1.02992	0.0425313	0.161989	0.101044	0.0690581	0.186941	0.14874	15.7158	0.187955	15.7158	ns	up
Gm9968	1208	2.60447e-16	0.0275359	0.196644	1.0263	0.0374516	0.14003	0.074555	0.0470191	0.161683	0.128538	15.5843	0.187167	15.5843	ns	up
Osgin1	1209	2.31894e-16	0.0220962	0.205892	1.02161	0.0308473	0.107319	0.0445064	0.0224101	0.132621	0.0933508	15.6347	0.18747	15.6347	ns	up
Rogdi	1210	9.07866e-17	0.0596573	0.188157	1.04383	0.06189	0.317061	0.42069	0.361033	0.332264	0.308447	16.042	0.188157	15.7496	ns	up
Rhobtb3	1211	2.25027e-16	0.0314458	0.200907	1.02947	0.0419043	0.156519	0.0984236	0.0669779	0.186228	0.14052	15.6478	0.187548	15.6478	ns	up
Ptpdc1	1212	2.14437e-16	0.0248225	0.213673	1.02419	0.0344777	0.11617	0.0511405	0.026318	0.151363	0.0958671	15.6687	0.187673	15.6687	ns	up
Tap2	1213	7.74824e-19	0.0876266	0.187154	1.04191	0.0592336	0.468205	1.17835	1.09072	0.433471	0.480222	18.1108	0.187154	15.5822	ns	up
Tmbim1	1214	1.95324e-17	0.0711625	0.187113	1.04357	0.0615275	0.380318	0.704449	0.633287	0.380314	0.378315	16.7092	0.187113	15.5753	ns	up
Pafah1b1	1215	7.7558e-18	0.069928	0.187105	1.03543	0.0502309	0.373737	1.04359	0.973658	0.365466	0.375347	17.1104	0.187105	15.574	ns	up
Pknox1	1216	2.70424e-16	0.05726	0.187208	1.04426	0.062485	0.305863	0.350894	0.293634	0.326413	0.294758	15.568	0.187069	15.568	ns	up
Spindoc	1217	2.67472e-16	0.0538516	0.187044	1.04262	0.0602172	0.287909	0.317301	0.263449	0.306719	0.277718	15.5727	0.187044	15.5638	ns	up
Rsbn1l	1218	1.99407e-17	0.0713924	0.186531	1.0402	0.0568648	0.382738	0.847199	0.775807	0.380821	0.381574	16.7003	0.186531	15.4785	ns	up
Zfp609	1219	3.07032e-16	0.0378243	0.186524	1.03387	0.0480586	0.202785	0.154484	0.11666	0.215765	0.195743	15.5128	0.186524	15.4774	ns	up
Gm26964	1220	3.52323e-16	0.0123952	0.225543	1.01235	0.0177111	0.0549571	0.0158859	0.0034907	0.0780866	0.0403432	15.4531	0.186377	15.4531	ns	up
E2f7	1221	3.82187e-16	0.0439148	0.188914	1.03873	0.0548163	0.232459	0.177877	0.133962	0.25398	0.221083	15.4177	0.186164	15.4177	ns	up
Nt5dc3	1222	4.46624e-16	0.0316641	0.196857	1.02986	0.0424536	0.160849	0.0919477	0.0602836	0.188385	0.146162	15.3501	0.185755	15.3501	ns	up
Arrb2	1223	4.67846e-16	0.0384655	0.192456	1.03457	0.0490377	0.199866	0.151001	0.112536	0.226137	0.186025	15.3299	0.185633	15.3299	ns	up
Kmt2e	1224	2.67402e-18	0.0723707	0.186191	1.036	0.0510229	0.388691	1.08271	1.01034	0.367151	0.395767	17.5728	0.186191	15.4222	ns	up
Rtbdn	1225	4.33926e-16	0.0209541	0.210952	1.02054	0.0293391	0.0993313	0.040892	0.0199379	0.128981	0.0822965	15.3626	0.185831	15.3626	ns	up
Syne3	1226	4.48817e-16	0.0232722	0.214429	1.02268	0.0323513	0.108531	0.0494946	0.0262224	0.14439	0.0874512	15.3479	0.185742	15.3479	ns	up
Arhgap17	1227	1.60052e-17	0.0648296	0.18553	1.04297	0.0606989	0.349429	0.573516	0.508686	0.342516	0.350616	16.7957	0.18553	15.3129	ns	up
Des	1228	4.88784e-16	0.0357524	0.187403	1.0334	0.0474008	0.190779	0.106139	0.070387	0.206955	0.182203	15.3109	0.185518	15.3109	ns	up
Atxn7l2	1229	3.16696e-16	0.0303333	0.185305	1.02833	0.0403003	0.163694	0.101128	0.0707946	0.172393	0.158872	15.4994	0.185305	15.2757	ns	up
Il17f	1230	5.41815e-16	0.00653069	0.263112	1.00653	0.00938924	0.0248209	0.00673618	0.000205489	0.0434918	0.00671834	15.2661	0.185247	15.2661	ns	up
Isca1	1231	5.77427e-16	0.0536155	0.186547	1.04201	0.0593665	0.287411	0.329928	0.276313	0.310716	0.275033	15.2385	0.185079	15.2385	ns	up
Ccng2	1232	5.70344e-16	0.0634855	0.185262	1.04203	0.0594028	0.34268	0.573809	0.510324	0.366122	0.330075	15.2439	0.185112	15.2439	ns	up
Gm15624	1233	6.39048e-16	0.014742	0.211387	1.0146	0.0209176	0.0697395	0.0241522	0.00941014	0.0915968	0.0570549	15.1945	0.184811	15.1945	ns	up
Slc7a2	1234	5.93701e-16	0.0127333	0.226463	1.01264	0.018126	0.0562268	0.0198567	0.00712344	0.0812055	0.040132	15.2264	0.185006	15.2264	ns	up
Lmbrd1	1235	2.37681e-17	0.0709189	0.184525	1.04235	0.0598454	0.384333	0.74535	0.674431	0.37672	0.385664	16.624	0.184525	15.1474	ns	up
Ankrd13d	1236	7.378e-16	0.0199012	0.202342	1.01952	0.0278871	0.0983542	0.0395416	0.0196404	0.121529	0.0855855	15.1321	0.184431	15.1321	ns	up
4932416K20Rik	1237	7.46736e-16	0.0175467	0.204284	1.01724	0.0246652	0.085894	0.0351283	0.0175815	0.107685	0.0737531	15.1268	0.1844	15.1268	ns	up
Gm48855	1238	7.45303e-16	0.0418684	0.190178	1.03766	0.0533346	0.220154	0.153597	0.111728	0.247155	0.205962	15.1277	0.184405	15.1277	ns	up
1700112J16Rik	1239	7.63892e-16	0.0113387	0.215763	1.01128	0.0161865	0.0525516	0.0162897	0.00495099	0.0713453	0.0412815	15.117	0.184339	15.117	ns	up
Ndnf	1240	7.6231e-16	0.0319674	0.195766	1.03008	0.0427548	0.163294	0.0947519	0.0627845	0.192	0.14797	15.1179	0.184345	15.1179	ns	up
4930580E04Rik	1241	7.55575e-16	0.0133615	0.248207	1.01334	0.0191145	0.0538319	0.015175	0.00181354	0.0881845	0.026635	15.1217	0.184368	15.1217	ns	up
St3gal2	1242	7.6425e-16	0.0515779	0.184411	1.04183	0.0591214	0.279691	0.284582	0.233004	0.298739	0.269458	15.1168	0.184338	15.1168	ns	up
Agfg1	1243	3.87323e-17	0.0638859	0.184291	1.04438	0.0626507	0.346657	0.503311	0.439425	0.343155	0.346415	16.4119	0.184291	15.1091	ns	up
6720427I07Rik	1244	7.79201e-16	0.0486898	0.186723	1.04064	0.0574766	0.26076	0.246649	0.19796	0.284466	0.248251	15.1084	0.184287	15.1084	ns	up
Pptc7	1245	6.08025e-16	0.0493843	0.184208	1.04002	0.0566079	0.268091	0.28345	0.234066	0.284165	0.259339	15.2161	0.184208	15.0954	ns	up
Rab33b	1246	1.16838e-16	0.0565038	0.184085	1.04263	0.0602335	0.306945	0.381812	0.325308	0.311725	0.303254	15.9324	0.184085	15.0752	ns	up
Tbl1x	1247	3.98039e-16	0.0651466	0.183911	1.0415	0.0586566	0.354229	0.635116	0.569969	0.370441	0.345057	15.4001	0.183911	15.0468	ns	up
Mlh3	1248	9.03787e-16	0.0286073	0.191313	1.02722	0.0387387	0.149532	0.0797532	0.0511459	0.170273	0.138606	15.0439	0.183894	15.0439	ns	up
Pls3	1249	1.57425e-19	0.0804117	0.183758	1.04149	0.058654	0.437597	1.01834	0.93793	0.376001	0.459866	18.8029	0.183758	15.0217	ns	up
Syp	1250	9.8511e-16	0.0112728	0.243734	1.01124	0.0161311	0.0462506	0.0138391	0.00256626	0.0744	0.024795	15.0065	0.183665	15.0065	ns	up
Atg4a	1251	1.51494e-16	0.0585348	0.183632	1.04295	0.0606692	0.318762	0.421411	0.362876	0.324455	0.314609	15.8196	0.183632	15.0011	ns	up
Ech1	1252	4.46811e-16	0.0716593	0.183514	1.03388	0.0480713	0.390484	1.18664	1.11498	0.408055	0.380523	15.3499	0.183514	14.9819	ns	up
Inpp5a	1253	8.84254e-16	0.0598438	0.183459	1.04375	0.0617806	0.326196	0.427601	0.367757	0.346697	0.315109	15.0534	0.183459	14.973	ns	up
Lims2	1254	3.68744e-20	0.0706443	0.183429	1.04742	0.0668408	0.38513	0.560383	0.489739	0.318039	0.40923	19.4333	0.183429	14.9681	ns	up
Gtf3c2	1255	3.11346e-16	0.064933	0.183328	1.04341	0.0612997	0.354191	0.560901	0.495968	0.366105	0.347031	15.5068	0.183328	14.9515	ns	up
Nuak2	1256	1.40692e-15	0.0586547	0.18445	1.04538	0.0640238	0.317998	0.351254	0.292599	0.345103	0.303688	14.8517	0.182715	14.8517	ns	up
Taf9b	1257	4.51404e-16	0.0585946	0.183159	1.04281	0.0604798	0.319911	0.427227	0.368633	0.333292	0.312231	15.3454	0.183159	14.924	ns	up
Cfap161	1258	1.38737e-15	0.0091872	0.261118	1.00918	0.0131853	0.0351841	0.00983433	0.000647131	0.0621759	0.0079136	14.8578	0.182752	14.8578	ns	up
Pltp	1259	2.79185e-17	0.111257	0.182714	1.05584	0.0783844	0.608911	1.10386	0.992599	0.588666	0.614546	16.5541	0.182714	14.8516	ns	up
Cit	1260	1.30038e-16	0.0722055	0.18271	1.04598	0.0648575	0.395191	0.642516	0.570311	0.397189	0.392325	15.8859	0.18271	14.8509	ns	up
ENSMUSG00000097258	1261	1.53129e-15	0.0152794	0.19854	1.01507	0.0215758	0.0769588	0.029338	0.0140586	0.0939918	0.0676643	14.8149	0.182489	14.8149	ns	up
Sec24a	1262	4.04297e-16	0.0584762	0.182472	1.04245	0.0599809	0.320467	0.435945	0.377469	0.330796	0.314213	15.3933	0.182472	14.8122	ns	up
Zbtb2	1263	1.59531e-15	0.0471848	0.185618	1.03942	0.055777	0.254203	0.244198	0.197013	0.279637	0.240853	14.7972	0.182379	14.7972	ns	up
Stk40	1264	6.19659e-16	0.0600187	0.182157	1.04324	0.061073	0.32949	0.448009	0.387991	0.34285	0.321796	15.2078	0.182157	14.7611	ns	up
Phf21b	1265	1.83749e-15	0.0357262	0.184925	1.03267	0.0463748	0.193193	0.129383	0.0936569	0.21199	0.183326	14.7358	0.182	14.7358	ns	up
Gpr146	1266	5.48621e-17	0.0709873	0.181966	1.04423	0.0624417	0.390113	0.675889	0.604902	0.380804	0.392194	16.2607	0.181966	14.7302	ns	up
Ikzf5	1267	4.0533e-16	0.0626937	0.181902	1.04248	0.0600155	0.344657	0.538641	0.475947	0.353877	0.338809	15.3922	0.181902	14.7198	ns	up
Acyp2	1268	1.59768e-16	0.0628592	0.181889	1.04132	0.058409	0.34559	0.584256	0.521397	0.346409	0.34351	15.7965	0.181889	14.7178	ns	up
Itm2b	1269	1.40749e-18	0.0948619	0.181872	1.02262	0.0322646	0.521586	3.28931	3.19444	0.463661	0.542514	17.8516	0.181872	14.715	ns	up
Tmem185b	1270	1.49179e-15	0.0644271	0.181859	1.04357	0.0615283	0.35427	0.543108	0.478681	0.37609	0.342475	14.8263	0.181859	14.7129	ns	up
Jade2	1271	3.06638e-16	0.0544002	0.181521	1.04301	0.0607582	0.299691	0.319116	0.264715	0.304394	0.296114	15.5134	0.181521	14.6583	ns	up
Gm45231	1272	2.27302e-15	0.0225581	0.207989	1.02203	0.0314326	0.108458	0.0466908	0.0241328	0.143151	0.0882654	14.6434	0.181429	14.6434	ns	up
Btbd3	1273	6.50808e-17	0.0713048	0.181348	1.04256	0.0601298	0.393194	0.746717	0.675412	0.383125	0.395596	16.1865	0.181348	14.6302	ns	up
Gm29666	1274	2.51166e-15	0.0262166	0.191575	1.02501	0.0356333	0.136848	0.0746002	0.0483836	0.160118	0.124488	14.6	0.18116	14.6	ns	up
S100a1	1275	9.18911e-18	0.0571725	0.18104	1.03833	0.0542703	0.315801	0.548611	0.491438	0.291796	0.324239	17.0367	0.18104	14.5806	ns	up
0610030E20Rik	1276	2.14451e-15	0.0628863	0.181028	1.04442	0.0627022	0.347384	0.478602	0.415716	0.369454	0.335511	14.6687	0.181028	14.5788	ns	up
Hdac1	1277	1.11074e-15	0.074043	0.180649	1.04657	0.0656635	0.409873	0.664104	0.590061	0.426923	0.400136	14.9544	0.180649	14.5177	ns	up
Slc6a2	1278	3.17353e-15	0.0115236	0.197737	1.01145	0.016431	0.0582776	0.0175852	0.00606154	0.0719746	0.0507521	14.4985	0.180529	14.4985	ns	up
Rab6a	1279	7.01516e-16	0.0699727	0.180289	1.03645	0.0516454	0.388115	0.989857	0.919884	0.39805	0.381769	15.154	0.180289	14.4599	ns	up
Tmem255b	1280	1.29001e-16	0.0635819	0.180226	1.04752	0.0669823	0.35279	0.401494	0.337912	0.345981	0.35402	15.8894	0.180226	14.4498	ns	up
Mef2d	1281	7.07103e-16	0.0645302	0.180142	1.04291	0.0606124	0.358218	0.568437	0.503907	0.366948	0.352564	15.1505	0.180142	14.4364	ns	up
Xaf1	1282	1.86649e-18	0.0840634	0.180136	1.04303	0.0607835	0.466666	1.03757	0.953507	0.409963	0.487243	17.729	0.180136	14.4354	ns	up
Fli1	1283	1.51299e-17	0.0694661	0.180009	1.03336	0.0473393	0.385903	1.15194	1.08248	0.357269	0.39596	16.8202	0.180009	14.4151	ns	up
Scn8a	1284	4.01922e-15	0.0148376	0.208127	1.0147	0.0210559	0.0712911	0.0240685	0.00923086	0.0954139	0.0570674	14.3959	0.179889	14.3959	ns	up
Dipk2a	1285	6.2975e-16	0.0361105	0.179516	1.03154	0.0447964	0.201155	0.18111	0.144999	0.204192	0.198832	15.2008	0.179516	14.3361	ns	up
Zmym5	1286	7.97915e-16	0.0657439	0.179408	1.03925	0.0555394	0.36645	0.740851	0.675107	0.373921	0.361344	15.098	0.179408	14.3189	ns	up
Gm15929	1287	5.03683e-15	0.01437	0.225359	1.01427	0.0204421	0.063765	0.0213588	0.00698885	0.0957154	0.0421224	14.2978	0.179276	14.2978	ns	up
Usp36	1288	8.52884e-16	0.0543787	0.179201	1.04204	0.0594108	0.303451	0.347874	0.293495	0.309564	0.299259	15.0691	0.179201	14.2859	ns	up
E130310I04Rik	1289	5.43038e-15	0.0287038	0.183076	1.02714	0.0386261	0.156787	0.0865101	0.0578063	0.174062	0.147764	14.2652	0.179071	14.2652	ns	up
Atxn1	1290	2.43843e-16	0.0652496	0.178904	1.0418	0.0590817	0.364719	0.626154	0.560905	0.358912	0.365488	15.6129	0.178904	14.2386	ns	up
Tigd3	1291	5.87196e-15	0.0198045	0.19483	1.01939	0.0277067	0.10165	0.0411583	0.0213538	0.124615	0.0891145	14.2312	0.178857	14.2312	ns	up
Gpd1	1292	5.8844e-15	0.0130946	0.240224	1.01306	0.0187153	0.0545098	0.0159766	0.00288202	0.0892549	0.0270935	14.2303	0.178852	14.2303	ns	up
Lrp3	1293	3.18735e-15	0.0355983	0.178838	1.03252	0.046169	0.199054	0.130275	0.0946765	0.209602	0.193278	14.4966	0.178838	14.2281	ns	up
Unkl	1294	6.18058e-15	0.0389024	0.178994	1.03468	0.0491852	0.21734	0.160643	0.12174	0.233317	0.208884	14.209	0.178718	14.209	ns	up
Ptpra	1295	2.36992e-15	0.0682479	0.178583	1.03777	0.0534803	0.382163	0.875404	0.807156	0.398261	0.373036	14.6253	0.178583	14.1876	ns	up
Chsy1	1296	6.74082e-15	0.0402151	0.179623	1.03534	0.0500978	0.223887	0.178322	0.138107	0.242315	0.214199	14.1713	0.17848	14.1713	ns	up
Gm44702	1297	7.86496e-15	0.0121731	0.201586	1.01205	0.0172876	0.0603866	0.0219758	0.00980266	0.078409	0.0500752	14.1043	0.178058	14.1043	ns	up
Trim45	1298	8.61529e-15	0.0239548	0.179019	1.02287	0.0326226	0.133812	0.0713938	0.0474391	0.144979	0.12795	14.0647	0.177808	14.0647	ns	up
Trmt11	1299	5.66327e-15	0.0528851	0.178252	1.04082	0.0577269	0.296688	0.34831	0.295425	0.315549	0.286589	14.2469	0.178252	14.135	ns	up
Ptx3	1300	7.65853e-15	0.00993577	0.227712	1.00991	0.014227	0.0436331	0.0125175	0.00258168	0.0670122	0.0272448	14.1159	0.178131	14.1159	ns	up
ENSMUSG00000097151	1301	1.00646e-14	0.0142824	0.212547	1.01418	0.0203184	0.0671965	0.0212751	0.00699261	0.0945921	0.0501466	13.9972	0.177381	13.9972	ns	up
Prdm4	1302	1.03347e-14	0.0398507	0.177776	1.0349	0.0494882	0.224163	0.181779	0.141928	0.241277	0.215146	13.9857	0.177308	13.9857	ns	up
Phtf2	1303	1.09319e-14	0.0289757	0.186266	1.02709	0.0385611	0.155561	0.0986287	0.069653	0.180784	0.142251	13.9613	0.177153	13.9613	ns	up
Prkar1a	1304	1.20355e-15	0.0693664	0.177102	1.02895	0.0411676	0.391676	1.46576	1.39639	0.395061	0.388332	14.9195	0.177102	13.9532	ns	up
Them4	1305	9.12234e-15	0.0405568	0.17705	1.03501	0.0496401	0.22907	0.199102	0.158545	0.244044	0.221089	14.0399	0.17705	13.945	ns	up
2310022B05Rik	1306	8.34044e-15	0.0535153	0.176748	1.04082	0.0577271	0.302778	0.364372	0.310857	0.320855	0.29306	14.0788	0.176748	13.8974	ns	up
Acrbp	1307	1.32668e-14	0.0357955	0.18	1.03244	0.0460565	0.198864	0.139269	0.103474	0.219955	0.187877	13.8772	0.176619	13.8772	ns	up
6430548M08Rik	1308	3.52614e-15	0.0601708	0.176513	1.04229	0.0597516	0.340885	0.483108	0.422937	0.351998	0.334289	14.4527	0.176513	13.8606	ns	up
Mlx	1309	3.11916e-15	0.0600988	0.176385	1.04119	0.058235	0.340726	0.519118	0.459019	0.350213	0.334878	14.506	0.176385	13.8404	ns	up
Tst	1310	1.53321e-15	0.0351037	0.176309	1.03219	0.045708	0.199103	0.125634	0.0905306	0.200565	0.197528	14.8144	0.176309	13.8286	ns	up
Armc5	1311	1.32146e-14	0.0502553	0.176269	1.03926	0.0555599	0.285106	0.330241	0.279986	0.304611	0.274765	13.8789	0.176269	13.8223	ns	up
Dpep2	1312	1.5233e-14	0.0205568	0.193823	1.0202	0.0288542	0.10606	0.0381436	0.0175868	0.132088	0.091704	13.8172	0.176237	13.8172	ns	up
Gna13	1313	2.3117e-15	0.0611842	0.176221	1.03988	0.0564134	0.347201	0.595492	0.534308	0.353386	0.342827	14.6361	0.176221	13.8148	ns	up
Zfp775	1314	1.79932e-14	0.0307942	0.187639	1.02896	0.0411934	0.164115	0.0939618	0.0631676	0.195416	0.147394	13.7449	0.175775	13.7449	ns	up
Pbx2	1315	8.66188e-15	0.0537788	0.175679	1.0409	0.0578254	0.306119	0.368804	0.315025	0.321427	0.297723	14.0624	0.175679	13.73	ns	up
1500015A07Rik	1316	2.00723e-14	0.0358071	0.179901	1.03237	0.0459592	0.199038	0.14201	0.106203	0.222436	0.18686	13.6974	0.175471	13.6974	ns	up
Fut4	1317	4.36214e-15	0.054925	0.175675	1.04241	0.0599285	0.312651	0.349894	0.294969	0.32209	0.30696	14.3603	0.175675	13.7293	ns	up
B930059L03Rik	1318	1.97565e-14	0.0160767	0.177608	1.01579	0.0226085	0.0905178	0.0339492	0.0178725	0.0990274	0.086083	13.7043	0.175515	13.7043	ns	up
Gm4419	1319	1.96309e-14	0.0197657	0.181004	1.01923	0.0274736	0.1092	0.0478517	0.028086	0.123168	0.101918	13.7071	0.175533	13.7071	ns	up
Prr18	1320	2.34452e-14	0.0154051	0.204333	1.01521	0.0217776	0.0753922	0.0282634	0.0128583	0.102447	0.0592235	13.6299	0.175038	13.6299	ns	up
Cbx4	1321	9.48708e-16	0.0605459	0.175394	1.04217	0.05959	0.345199	0.49632	0.435774	0.340051	0.345842	15.0229	0.175394	13.6855	ns	up
Mpdz	1322	2.08647e-14	0.0444845	0.180444	1.03825	0.0541582	0.246527	0.207383	0.162899	0.27714	0.230583	13.6806	0.175363	13.6806	ns	up
Fam135b	1323	2.07574e-14	0.011887	0.219152	1.01184	0.0169793	0.0542411	0.015972	0.00408499	0.0809296	0.0363473	13.6828	0.175377	13.6828	ns	up
A930033H14Rik	1324	1.90958e-14	0.0376411	0.175005	1.03365	0.0477433	0.215086	0.156353	0.118712	0.229402	0.207493	13.7191	0.175005	13.6247	ns	up
Rnf130	1325	6.47639e-15	0.0594126	0.174882	1.03687	0.0522286	0.339729	0.671021	0.611608	0.351106	0.333045	14.1887	0.174882	13.6057	ns	up
Cmya5	1326	2.49103e-14	0.0182198	0.189588	1.01793	0.0256325	0.0961024	0.0346196	0.0163997	0.117231	0.0846396	13.6036	0.174869	13.6036	ns	up
H2bc6	1327	2.55907e-14	0.0196234	0.186999	1.01917	0.027388	0.104939	0.0435297	0.0239063	0.125443	0.0939664	13.5919	0.174794	13.5919	ns	up
Ttc39c	1328	2.56199e-14	0.0234758	0.198623	1.02294	0.0327285	0.118193	0.0466132	0.0231374	0.154563	0.0972803	13.5914	0.174791	13.5914	ns	up
Kcne3	1329	5.16577e-15	0.0715927	0.174772	1.05398	0.0758407	0.409636	0.397996	0.326403	0.420234	0.403011	14.2869	0.174772	13.5884	ns	up
Prss27	1330	2.61377e-14	0.0179056	0.192159	1.01756	0.0251113	0.093181	0.0376925	0.0197869	0.116134	0.0805252	13.5827	0.174735	13.5827	ns	up
Gstm7	1331	2.67722e-14	0.0294425	0.174727	1.02745	0.0390733	0.168506	0.101889	0.0724463	0.180965	0.161955	13.5723	0.174668	13.5723	ns	up
Taf1d	1332	9.20726e-16	0.0657115	0.174652	1.03416	0.0484562	0.376243	0.989481	0.923769	0.367514	0.378293	15.0359	0.174652	13.5698	ns	up
Diaph2	1333	1.55875e-15	0.0629061	0.174479	1.04126	0.0583355	0.360537	0.587395	0.524489	0.356701	0.360563	14.8072	0.174479	13.5429	ns	up
Bmt2	1334	2.88196e-14	0.0467946	0.175173	1.03809	0.0539337	0.267134	0.275272	0.228477	0.288704	0.255849	13.5403	0.174462	13.5403	ns	up
Zfp334	1335	2.96321e-14	0.0261917	0.182761	1.02507	0.0357268	0.143311	0.0708052	0.0446135	0.165966	0.131402	13.5282	0.174384	13.5282	ns	up
Cdh13	1336	1.24306e-20	0.0940258	0.174358	1.05133	0.0722151	0.539269	0.925828	0.831803	0.384902	0.592099	19.9055	0.174358	13.5242	ns	up
Capn1	1337	1.47226e-14	0.0491731	0.174331	1.03916	0.0554178	0.282067	0.30487	0.255697	0.296711	0.274097	13.832	0.174331	13.52	ns	up
Gpd2	1338	1.12495e-15	0.0559679	0.174202	1.04198	0.059322	0.321281	0.3893	0.333332	0.314109	0.322919	14.9489	0.174202	13.5001	ns	up
Bbx	1339	3.89156e-15	0.0652786	0.174085	1.04137	0.058479	0.374981	0.643303	0.578024	0.379048	0.371474	14.4099	0.174085	13.4819	ns	up
Casp4	1340	1.34829e-16	0.0698093	0.174055	1.04432	0.0625603	0.401076	0.645019	0.57521	0.369231	0.412475	15.8702	0.174055	13.4772	ns	up
Sesn1	1341	3.76619e-14	0.03848	0.175619	1.03394	0.0481499	0.219111	0.172307	0.133827	0.239602	0.208455	13.4241	0.173711	13.4241	ns	up
Ubap2l	1342	7.37603e-15	0.0645023	0.173619	1.03448	0.0489121	0.371516	0.93497	0.870468	0.380576	0.365783	14.1322	0.173619	13.4098	ns	up
Tubb4a	1343	4.04171e-14	0.00545631	0.249434	1.00546	0.0078497	0.0218748	0.00554455	8.82431e-05	0.0391175	0.00306212	13.3934	0.173513	13.3934	ns	up
Xdh	1344	2.77925e-15	0.0366639	0.173401	1.03236	0.0459472	0.21144	0.169637	0.132973	0.210262	0.211001	14.5561	0.173401	13.3762	ns	up
Nsrp1	1345	2.44581e-15	0.064845	0.173393	1.03741	0.0529837	0.373978	0.798288	0.733443	0.37053	0.373795	14.6116	0.173393	13.3749	ns	up
Rb1	1346	1.22896e-14	0.0498684	0.17322	1.03929	0.0555972	0.287891	0.319132	0.269264	0.298026	0.282025	13.9105	0.17322	13.3483	ns	up
Klf16	1347	4.55293e-14	0.0452226	0.176171	1.03752	0.0531369	0.256697	0.250566	0.205343	0.283662	0.242704	13.3417	0.173178	13.3417	ns	up
Mtm1	1348	1.73636e-14	0.0492267	0.173129	1.03994	0.0565015	0.284336	0.281716	0.23249	0.296993	0.277312	13.7604	0.173129	13.3342	ns	up
Gm44129	1349	4.79086e-14	0.00484118	0.245363	1.00484	0.00696565	0.0197306	0.00510535	0.00026417	0.0346968	0.00508165	13.3196	0.173034	13.3196	ns	up
Cmip	1350	1.76942e-16	0.073398	0.173029	1.04413	0.0622983	0.424194	0.736701	0.663304	0.38905	0.436843	15.7522	0.173029	13.3188	ns	up
H4c1	1351	4.95254e-14	0.0188341	0.195646	1.01851	0.0264608	0.0962658	0.0363175	0.0174834	0.125206	0.0797258	13.3052	0.17294	13.3052	ns	up
Exoc6	1352	7.48144e-15	0.0501249	0.172809	1.03955	0.0559591	0.29006	0.317505	0.26738	0.294848	0.28663	14.126	0.172809	13.2849	ns	up
Zhx3	1353	1.64094e-14	0.0478582	0.172663	1.03974	0.0562178	0.277177	0.252252	0.204393	0.287721	0.271174	13.7849	0.172663	13.2625	ns	up
Hspg2	1354	2.61646e-17	0.0958097	0.172651	1.04202	0.0593796	0.554933	1.37604	1.28023	0.48047	0.58218	16.5823	0.172651	13.2607	ns	up
Kctd13	1355	5.54628e-14	0.0426064	0.17408	1.03555	0.0504009	0.244753	0.241011	0.198404	0.266722	0.233331	13.256	0.17262	13.256	ns	up
Erich1	1356	1.96184e-14	0.0590716	0.172472	1.03977	0.0562607	0.342501	0.544503	0.485431	0.35668	0.33455	13.7073	0.172472	13.2331	ns	up
Gm32401	1357	7.25741e-14	0.0189206	0.18312	1.01845	0.0263743	0.103323	0.0444592	0.0255386	0.122959	0.0928671	13.1392	0.171858	13.1392	ns	up
AI839979	1358	8.0226e-14	0.0391268	0.17474	1.03452	0.0489555	0.223914	0.172724	0.133597	0.248144	0.211363	13.0957	0.171573	13.0957	ns	up
Gadd45a	1359	3.98784e-15	0.0473975	0.172156	1.03938	0.0557231	0.275318	0.250993	0.203595	0.273072	0.275074	14.3993	0.172156	13.1847	ns	up
ENSMUSG00000097193	1360	7.19725e-14	0.0139722	0.198672	1.01383	0.019814	0.0703279	0.0243419	0.0103697	0.0943943	0.0561501	13.1428	0.171882	13.1428	ns	up
Rora	1361	6.4955e-15	0.0523109	0.171559	1.04017	0.0568195	0.304914	0.354545	0.302235	0.304794	0.303621	14.1874	0.171559	13.0935	ns	up
Zfp651	1362	8.666e-14	0.0227371	0.185392	1.02195	0.0313247	0.122643	0.0585932	0.0358561	0.14944	0.108149	13.0622	0.171354	13.0622	ns	up
Ncoa7	1363	8.89771e-14	0.0836834	0.17129	1.03962	0.0560537	0.488548	1.19593	1.11225	0.525542	0.469221	13.0507	0.171279	13.0507	ns	up
Nrf1	1364	6.64961e-14	0.0523329	0.170882	1.03966	0.056114	0.306252	0.37182	0.319487	0.325327	0.29614	13.1772	0.170882	12.9904	ns	up
Spag4	1365	1.06841e-13	0.0235256	0.179468	1.02257	0.0321972	0.131085	0.065944	0.0424184	0.152814	0.119659	12.9713	0.170756	12.9713	ns	up
Srarp	1366	1.0761e-13	0.0376168	0.171377	1.03379	0.0479404	0.219497	0.150936	0.113319	0.237647	0.21006	12.9681	0.170736	12.9681	ns	up
Hspa5	1367	4.85049e-17	0.0901997	0.170862	1.0357	0.0506002	0.527911	1.61711	1.52691	0.455385	0.554487	16.3142	0.170862	12.9872	ns	up
Tedc1	1368	1.0613e-13	0.0198814	0.193332	1.01945	0.0277877	0.102836	0.0421835	0.0223021	0.134049	0.0849782	12.9742	0.170776	12.9742	ns	up
Pcx	1369	1.14354e-13	0.0251289	0.177689	1.02406	0.0342985	0.141421	0.0696095	0.0444806	0.162613	0.130351	12.9417	0.170562	12.9417	ns	up
Sirt1	1370	2.70564e-14	0.0465614	0.170716	1.0376	0.0532483	0.272742	0.284946	0.238385	0.281714	0.267511	13.5677	0.170716	12.9651	ns	up
Daam2	1371	1.10987e-13	0.00912943	0.19839	1.00907	0.0130295	0.0460176	0.0154295	0.00630009	0.0623179	0.0363307	12.9547	0.170648	12.9547	ns	up
Lzts1	1372	1.08425e-13	0.0249018	0.170478	1.02353	0.0335496	0.14607	0.0833256	0.0584237	0.156809	0.140456	12.9649	0.170478	12.9291	ns	up
Map3k12	1373	1.2034e-13	0.0396157	0.172443	1.03465	0.0491369	0.229732	0.183065	0.14345	0.252106	0.218152	12.9196	0.170416	12.9196	ns	up
Gm11712	1374	1.25358e-13	0.00854697	0.226772	1.00854	0.0122622	0.0376897	0.00986096	0.00131399	0.0612933	0.0193975	12.9018	0.170299	12.9018	ns	up
Nelfa	1375	7.96619e-14	0.0537111	0.170161	1.03962	0.0560514	0.315649	0.409489	0.355778	0.334719	0.305524	13.0987	0.170161	12.8809	ns	up
Ranbp6	1376	1.7924e-14	0.0376444	0.170152	1.033	0.0468395	0.22124	0.178403	0.140759	0.22449	0.218835	13.7466	0.170152	12.8797	ns	up
Fam221b	1377	1.32659e-13	0.00933248	0.185175	1.00928	0.0133224	0.050398	0.0152964	0.00596389	0.0620095	0.0440766	12.8773	0.170137	12.8773	ns	up
Paqr7	1378	1.3453e-14	0.040124	0.170044	1.03525	0.0499817	0.235963	0.178335	0.138211	0.23716	0.234412	13.8712	0.170044	12.8632	ns	up
Gm17501	1379	1.67882e-13	0.0339262	0.176133	1.03089	0.0438884	0.192618	0.132268	0.0983417	0.220824	0.177917	12.775	0.16946	12.775	ns	up
Gm26737	1380	1.42316e-13	0.0275344	0.184919	1.0263	0.0374484	0.1489	0.0745843	0.0470499	0.183172	0.130247	12.8467	0.169935	12.8467	ns	up
Proscos	1381	1.49675e-13	0.0174201	0.178901	1.01703	0.0243617	0.0973728	0.040353	0.0229329	0.114027	0.0886005	12.8249	0.16979	12.8249	ns	up
Mapkapk5	1382	1.37499e-13	0.0230924	0.173839	1.02198	0.031373	0.132838	0.0734957	0.0504034	0.148274	0.12485	12.8617	0.170034	12.8617	ns	up
Gm614	1383	1.50131e-13	0.013888	0.192151	1.01371	0.0196487	0.0722766	0.0266831	0.0127951	0.0942297	0.0597215	12.8235	0.169781	12.8235	ns	up
Apex2	1384	1.72819e-13	0.0410735	0.171641	1.03499	0.0496226	0.239298	0.214799	0.173725	0.263407	0.226839	12.7624	0.169376	12.7624	ns	up
Mzf1	1385	1.75585e-13	0.0147015	0.200382	1.01455	0.0208455	0.0733675	0.0248468	0.0101453	0.10194	0.0559124	12.7555	0.16933	12.7555	ns	up
Med16	1386	1.8436e-13	0.0419817	0.16929	1.03547	0.050285	0.247986	0.225581	0.1836	0.267359	0.237911	12.7343	0.16919	12.7343	ns	up
Gm13387	1387	1.85488e-13	0.0125194	0.18594	1.01238	0.0177554	0.0673307	0.0235267	0.0110072	0.0841168	0.0580869	12.7317	0.169172	12.7317	ns	up
Rusc2	1388	2.86366e-14	0.0437401	0.16915	1.03683	0.0521776	0.258588	0.231403	0.187663	0.263311	0.255376	13.5431	0.16915	12.7283	ns	up
4930537H20Rik	1389	2.19549e-13	0.0148895	0.189683	1.01473	0.0210955	0.0784964	0.0257362	0.0108467	0.101449	0.0654829	12.6585	0.168685	12.6585	ns	up
Dennd2c	1390	1.29771e-13	0.0387632	0.169045	1.03395	0.0481657	0.229306	0.180555	0.141792	0.244026	0.221548	12.8868	0.169045	12.7126	ns	up
Gm35206	1391	2.17069e-13	0.0120612	0.186987	1.01196	0.0171554	0.0645027	0.0203369	0.00827568	0.0816054	0.0549874	12.6634	0.168718	12.6634	ns	up
Ddx19b	1392	2.18125e-13	0.0305133	0.170172	1.02825	0.0401897	0.179309	0.11067	0.0801564	0.195972	0.170696	12.6613	0.168704	12.6613	ns	up
Dmrta2	1393	1.93974e-13	0.013061	0.189906	1.01293	0.0185404	0.0687759	0.0228668	0.00980583	0.0887451	0.0574684	12.7123	0.169043	12.7123	ns	up
Atxn2l	1394	6.47772e-14	0.0571884	0.168528	1.04033	0.057041	0.339341	0.475207	0.418019	0.351819	0.332266	13.1886	0.168528	12.6349	ns	up
N4bp2l2	1395	6.74463e-15	0.064901	0.168415	1.03341	0.0474155	0.385364	1.00735	0.942446	0.373054	0.389012	14.171	0.168415	12.6179	ns	up
Saal1	1396	2.61877e-13	0.0473906	0.16967	1.03842	0.0543952	0.27931	0.28076	0.233369	0.305468	0.265799	12.5819	0.168174	12.5819	ns	up
Trib2	1397	3.14207e-14	0.0631968	0.168138	1.04015	0.0567887	0.375862	0.637295	0.574099	0.37979	0.37253	13.5028	0.168138	12.5765	ns	up
Zfp629	1398	6.08217e-14	0.031265	0.16798	1.02842	0.0404341	0.186124	0.131245	0.0999796	0.191526	0.182912	13.2159	0.16798	12.5528	ns	up
Tbk1	1399	6.08253e-14	0.0544954	0.167884	1.03821	0.0540995	0.324601	0.480671	0.426175	0.333696	0.319152	13.2159	0.167884	12.5385	ns	up
Ccdc71l	1400	2.50287e-14	0.0552113	0.167853	1.03984	0.0563559	0.328926	0.441178	0.385966	0.329121	0.327451	13.6016	0.167853	12.5339	ns	up
Pygo2	1401	3.27166e-13	0.0428087	0.170029	1.03573	0.0506541	0.251773	0.240779	0.19797	0.27817	0.238161	12.4852	0.167527	12.4852	ns	up
Cpsf1	1402	3.57779e-13	0.0391608	0.171409	1.03382	0.0479906	0.228464	0.196942	0.157781	0.256431	0.214017	12.4464	0.167266	12.4464	ns	up
Tgfb2	1403	3.75566e-18	0.0532587	0.167244	1.0445	0.0628175	0.318449	0.249986	0.196728	0.243259	0.345021	17.4253	0.167244	12.4432	ns	up
Nsun7	1404	3.62632e-13	0.0168286	0.177022	1.01654	0.0236644	0.095065	0.0343918	0.0175632	0.112312	0.0859509	12.4405	0.167227	12.4405	ns	up
Avl9	1405	4.08969e-13	0.0555687	0.168585	1.04047	0.0572328	0.329619	0.428715	0.373146	0.361589	0.313139	12.3883	0.166875	12.3883	ns	up
Tmem273	1406	3.71415e-13	0.0123245	0.209786	1.01229	0.0176195	0.0587479	0.0153097	0.00298523	0.0885523	0.0385325	12.4301	0.167157	12.4301	ns	up
Trmt9b	1407	3.71839e-13	0.0253558	0.170793	1.024	0.0342135	0.148459	0.0819185	0.0565627	0.165861	0.139479	12.4296	0.167153	12.4296	ns	up
Igf2bp3	1408	3.48629e-13	0.0513577	0.167157	1.03971	0.0561749	0.307242	0.344826	0.293469	0.330718	0.295052	12.4576	0.167157	12.4302	ns	up
Sv2a	1409	4.14755e-13	0.00688035	0.202172	1.00686	0.00986603	0.0340321	0.00954697	0.00266663	0.0489331	0.0245569	12.3822	0.166834	12.3822	ns	up
Fzd3	1410	4.5905e-13	0.0210942	0.176726	1.02055	0.0293483	0.119361	0.0475256	0.0264314	0.141615	0.107576	12.3381	0.166537	12.3381	ns	up
Pcdhga10	1411	4.26576e-13	0.0171515	0.168353	1.01675	0.0239586	0.101878	0.0413971	0.0242456	0.111653	0.0968397	12.37	0.166752	12.37	ns	up
Gm35721	1412	4.26376e-13	0.00484702	0.213973	1.00484	0.0069719	0.0226525	0.00542014	0.000573117	0.0351717	0.0137596	12.3702	0.166753	12.3702	ns	up
Sag	1413	3.56839e-13	0.0351319	0.166375	1.0316	0.0448873	0.211161	0.14681	0.111678	0.225687	0.203577	12.4475	0.166375	12.3141	ns	up
Art3	1414	8.78807e-16	0.0562882	0.166285	1.04384	0.0619053	0.338505	0.340135	0.283846	0.301045	0.352306	15.0561	0.166285	12.3008	ns	up
Gpr150	1415	5.24054e-13	0.0152584	0.18455	1.01506	0.0215597	0.0826791	0.0286842	0.0134258	0.10511	0.070164	12.2806	0.166148	12.2806	ns	up
Clmn	1416	5.34938e-13	0.0172416	0.178016	1.01684	0.0240954	0.0968542	0.0409721	0.0237305	0.116719	0.0862289	12.2717	0.166088	12.2717	ns	up
Otub2	1417	5.3906e-13	0.0162052	0.176761	1.01577	0.022577	0.0916781	0.0436493	0.0274441	0.109314	0.0823119	12.2684	0.166065	12.2684	ns	up
ENSMUSG00000035364	1418	5.40503e-13	0.0160018	0.189762	1.01572	0.0224998	0.0843253	0.0340586	0.0180569	0.111728	0.0684344	12.2672	0.166058	12.2672	ns	up
Clock	1419	1.36744e-13	0.060919	0.165976	1.03895	0.0551314	0.367035	0.624801	0.563882	0.379236	0.360029	12.8641	0.165976	12.2552	ns	up
Spin1	1420	1.72803e-13	0.0603639	0.165909	1.037	0.0524092	0.363837	0.692033	0.63167	0.378405	0.355748	12.7624	0.165909	12.2453	ns	up
9130604C24Rik	1421	5.69117e-13	0.0210242	0.184496	1.02042	0.0291594	0.113955	0.0507438	0.0297196	0.145142	0.0965278	12.2448	0.165906	12.2448	ns	up
Inf2	1422	1.62459e-13	0.0375251	0.165905	1.03215	0.045658	0.226184	0.204572	0.167047	0.234781	0.221368	12.7893	0.165905	12.2447	ns	up
Ftl1	1423	7.70817e-14	0.0890095	0.1656	1.02129	0.0303918	0.537497	3.26993	3.18092	0.543471	0.532642	13.113	0.1656	12.1997	ns	up
Tmem95	1424	6.33675e-13	0.0100448	0.19044	1.01001	0.0143625	0.0527452	0.0140187	0.00397391	0.0705476	0.0423251	12.1981	0.165589	12.1981	ns	up
Homer1	1425	5.1797e-13	0.0335252	0.165296	1.03015	0.0428546	0.202819	0.145467	0.111942	0.216947	0.19546	12.2857	0.165296	12.1549	ns	up
Rassf8	1426	4.52244e-13	0.0354913	0.165218	1.03131	0.0444796	0.214815	0.168994	0.133503	0.228616	0.207585	12.3446	0.165218	12.1434	ns	up
Nck2	1427	7.29582e-13	0.0292516	0.165428	1.02677	0.0381173	0.176824	0.12183	0.0925788	0.191453	0.169273	12.1369	0.165173	12.1369	ns	up
Olfr267	1428	7.59902e-13	0.0120959	0.189554	1.01197	0.0171644	0.0638126	0.0227418	0.0106458	0.0852054	0.0513157	12.1192	0.165053	12.1192	ns	up
Synj1	1429	1.20724e-13	0.0520231	0.16503	1.03889	0.055038	0.315234	0.389843	0.33782	0.321265	0.31126	12.9182	0.16503	12.1159	ns	up
Lax1	1430	8.4191e-13	0.0148377	0.177889	1.01455	0.0208332	0.0834097	0.034943	0.0201053	0.101738	0.0735284	12.0747	0.16475	12.0747	ns	up
Ccnk	1431	5.18499e-13	0.0479381	0.164745	1.03761	0.053268	0.290984	0.322457	0.274519	0.309527	0.28127	12.2853	0.164745	12.074	ns	up
Ccdc85a	1432	4.08088e-15	0.0661641	0.164649	1.03694	0.0523347	0.401849	0.857206	0.791042	0.367321	0.414479	14.3892	0.164649	12.06	ns	up
2010310C07Rik	1433	8.93386e-13	0.00765995	0.220157	1.00765	0.0109897	0.0347931	0.00941052	0.00175057	0.0570956	0.0172112	12.049	0.164574	12.049	ns	up
Pofut2	1434	5.47625e-14	0.0608707	0.164466	1.03502	0.0496552	0.37011	0.799165	0.738294	0.365809	0.370485	13.2615	0.164466	12.0332	ns	up
Rgs5	1435	2.88785e-14	0.0440654	0.164353	1.03977	0.0562636	0.268115	0.152089	0.108024	0.259457	0.270747	13.5394	0.164353	12.0166	ns	up
Id1	1436	5.13501e-17	0.136721	0.164277	1.0521	0.0732691	0.832255	1.76102	1.6243	0.66162	0.893637	16.2895	0.164277	12.0056	ns	up
BC002059	1437	1.00694e-12	0.0425788	0.164881	1.03557	0.0504242	0.258239	0.239641	0.197062	0.280942	0.246556	11.997	0.164219	11.997	ns	up
Bptf	1438	8.48992e-14	0.0616002	0.1642	1.03457	0.0490326	0.375154	0.843448	0.781848	0.374821	0.373785	13.0711	0.1642	11.9943	ns	up
Thra	1439	4.01353e-14	0.0575173	0.16401	1.03782	0.0535546	0.350693	0.578381	0.520864	0.341567	0.353214	13.3965	0.16401	11.9666	ns	up
Brd9	1440	2.2323e-14	0.0644725	0.163885	1.03768	0.0533608	0.393401	0.775552	0.71108	0.375696	0.399349	13.6512	0.163885	11.9483	ns	up
Klhl23	1441	1.18388e-12	0.0262917	0.1647	1.02463	0.0351039	0.159634	0.0937329	0.0674412	0.174253	0.15212	11.9267	0.163737	11.9267	ns	up
Kdm4c	1442	1.1493e-12	0.0417434	0.163727	1.03471	0.0492244	0.254958	0.244429	0.202685	0.275334	0.244449	11.9396	0.163727	11.9252	ns	up
Hsf5	1443	1.19011e-12	0.00956727	0.212032	1.00954	0.013694	0.0451219	0.0127262	0.00315896	0.0710359	0.0262946	11.9244	0.163721	11.9244	ns	up
Acer2	1444	2.97807e-15	0.0543226	0.163717	1.04203	0.0593962	0.331809	0.346808	0.292485	0.297074	0.344634	14.5261	0.163717	11.9238	ns	up
Slc11a1	1445	1.25427e-12	0.0182153	0.190504	1.01797	0.0257011	0.0956163	0.0316248	0.0134095	0.130365	0.0748809	11.9016	0.163564	11.9016	ns	up
Frat1	1446	1.40878e-12	0.0175559	0.178964	1.01716	0.0245484	0.0980977	0.040553	0.022997	0.12257	0.0846638	11.8512	0.163217	11.8512	ns	up
Zfp28	1447	1.31169e-12	0.0384931	0.163964	1.03338	0.0473699	0.234766	0.191696	0.153203	0.255222	0.224247	11.8822	0.163431	11.8822	ns	up
Dpf1	1448	1.40876e-12	0.0192176	0.173322	1.01869	0.0267109	0.110878	0.0476061	0.0283886	0.131976	0.0997071	11.8512	0.163217	11.8512	ns	up
Gm31458	1449	1.49743e-12	0.00865536	0.227563	1.00865	0.0124245	0.0380351	0.0093654	0.000710035	0.0659274	0.0124639	11.8247	0.163035	11.8247	ns	up
Hdac1-ps	1450	1.19033e-13	0.0605907	0.163532	1.04074	0.0576049	0.370513	0.547969	0.487378	0.371454	0.368615	12.9243	0.163532	11.8969	ns	up
Gm10814	1451	1.54024e-12	0.00903938	0.217109	1.00902	0.0129493	0.0416352	0.0116145	0.00257515	0.0680342	0.0210275	11.8124	0.16295	11.8124	ns	up
Dgat2l6	1452	1.30106e-12	0.0155658	0.222924	1.01553	0.0222389	0.0698257	0.0175977	0.0020319	0.117517	0.0298897	11.8857	0.163455	11.8857	ns	up
Gm10389	1453	1.44998e-12	0.00634021	0.223558	1.00634	0.00911305	0.0283604	0.00689734	0.000557137	0.0480325	0.011605	11.8386	0.163131	11.8386	ns	up
Gm37748	1454	1.41936e-12	0.00631546	0.23281	1.00631	0.00907971	0.0271271	0.00663766	0.000322204	0.0483122	0.0049591	11.8479	0.163195	11.8479	ns	up
Mex3b	1455	4.85774e-13	0.0316994	0.162806	1.02867	0.0407819	0.194706	0.137319	0.105619	0.202581	0.190372	12.3136	0.162806	11.7915	ns	up
Zfp281	1456	2.42848e-13	0.0585722	0.162756	1.03946	0.055832	0.359878	0.542977	0.484405	0.365998	0.355729	12.6147	0.162756	11.7842	ns	up
Ints12	1457	2.2622e-13	0.045896	0.16263	1.0364	0.0515749	0.282211	0.306925	0.261029	0.285973	0.279425	12.6455	0.16263	11.766	ns	up
Zc3h12c	1458	1.74805e-12	0.0340734	0.163507	1.03078	0.0437298	0.208392	0.141244	0.10717	0.227617	0.198526	11.7574	0.162571	11.7574	ns	up
2700046A07Rik	1459	2.05718e-12	0.0142437	0.176368	1.01402	0.0200852	0.0807616	0.0302471	0.0160034	0.0998394	0.0703856	11.6867	0.162081	11.6867	ns	up
Col25a1	1460	1.76958e-12	0.0096197	0.188519	1.00959	0.0137642	0.0510277	0.0131067	0.00348702	0.0692092	0.0402438	11.7521	0.162534	11.7521	ns	up
Kremen1	1461	5.3338e-13	0.044308	0.162571	1.03638	0.0515524	0.272545	0.262246	0.217938	0.283723	0.266409	12.273	0.162571	11.7575	ns	up
Ttc21b	1462	1.83194e-12	0.028369	0.165128	1.02645	0.0376583	0.1718	0.101066	0.0726973	0.190985	0.161955	11.7371	0.16243	11.7371	ns	up
Gm3854	1463	1.85427e-12	0.00968179	0.173764	1.00961	0.0137915	0.0557179	0.0176357	0.00795388	0.0671358	0.0496253	11.7318	0.162394	11.7318	ns	up
D930019O06Rik	1464	1.82425e-12	0.00530882	0.20895	1.0053	0.00762964	0.0254071	0.00650498	0.00119616	0.0396736	0.0151921	11.7389	0.162443	11.7389	ns	up
Epha1	1465	2.00799e-12	0.0090537	0.219661	1.00904	0.012984	0.0412167	0.0105239	0.0014702	0.0688265	0.0185682	11.6972	0.162154	11.6972	ns	up
Fam53c	1466	3.0193e-13	0.0410013	0.161991	1.03447	0.0488878	0.253109	0.230578	0.189577	0.257101	0.250341	12.5201	0.161991	11.6737	ns	up
S100a7a	1467	2.16816e-12	0.0126883	0.170322	1.01257	0.0180149	0.0744958	0.0224798	0.00979148	0.087453	0.0677003	11.6639	0.161923	11.6639	ns	up
Gm16751	1468	2.18603e-12	0.0243721	0.170127	1.0233	0.0332348	0.143259	0.0702059	0.0458338	0.167919	0.130337	11.6603	0.161898	11.6603	ns	up
Ahctf1	1469	4.21391e-13	0.055944	0.161953	1.0391	0.0553314	0.345433	0.486817	0.430873	0.354541	0.339999	12.3753	0.161953	11.6683	ns	up
Gm26583	1470	2.14847e-12	0.0169021	0.179428	1.01657	0.023705	0.0941998	0.0371447	0.0202426	0.119625	0.0800579	11.6679	0.16195	11.6679	ns	up
Plpbp	1471	5.58193e-13	0.0563578	0.161869	1.03747	0.0530666	0.34817	0.560521	0.504163	0.360301	0.341339	12.2532	0.161869	11.6561	ns	up
Sh2d2a	1472	2.35139e-12	0.00712625	0.202748	1.00711	0.0102274	0.0351484	0.00881187	0.00168562	0.0530933	0.0229632	11.6287	0.161678	11.6287	ns	up
Klhl10	1473	2.41265e-12	0.00520171	0.224669	1.0052	0.00747987	0.0231528	0.00589368	0.000691966	0.0399653	0.00797493	11.6175	0.1616	11.6175	ns	up
Slc35a2	1474	2.03615e-12	0.0551744	0.161465	1.03802	0.0538346	0.341711	0.506361	0.451186	0.367394	0.328464	11.6912	0.161465	11.5981	ns	up
Phf23	1475	2.07328e-12	0.0544467	0.161187	1.03655	0.0517914	0.337785	0.544049	0.489603	0.36235	0.325098	11.6833	0.161187	11.5582	ns	up
C2cd2l	1476	2.47774e-12	0.0423039	0.161166	1.03503	0.0496733	0.262487	0.249935	0.207631	0.283185	0.25184	11.6059	0.161166	11.5551	ns	up
Apbb2	1477	1.69001e-14	0.0725712	0.161106	1.0346	0.0490784	0.450456	1.16977	1.0972	0.412941	0.464229	13.7721	0.161106	11.5465	ns	up
Hnrnpa2b1	1478	2.32634e-13	0.0631223	0.161075	1.02474	0.0352566	0.391883	1.61465	1.55152	0.390799	0.390836	12.6333	0.161075	11.542	ns	up
Epas1	1479	9.55757e-16	0.0816132	0.160953	1.03283	0.0466013	0.507063	1.56763	1.48602	0.423098	0.537861	15.0197	0.160953	11.5246	ns	up
Gm49240	1480	3.03581e-12	0.00839718	0.207515	1.00838	0.0120382	0.0404653	0.0105455	0.00214835	0.0634632	0.0238844	11.5177	0.160905	11.5177	ns	up
Ankrd29	1481	8.6733e-14	0.0448661	0.160449	1.03718	0.0526707	0.279628	0.25149	0.206624	0.26817	0.283438	13.0618	0.160449	11.4526	ns	up
Pagr1a	1482	3.71608e-12	0.0210706	0.167943	1.0203	0.0289942	0.125463	0.0590018	0.0379312	0.146551	0.114448	11.4299	0.16029	11.4299	ns	up
Zfp513	1483	2.49883e-13	0.0478374	0.160403	1.03617	0.0512665	0.298232	0.370255	0.322417	0.295898	0.298103	12.6023	0.160403	11.446	ns	up
Gm21761	1484	3.92514e-12	0.00587281	0.219892	1.00587	0.00844207	0.0267077	0.00656443	0.000691613	0.0454316	0.0105793	11.4061	0.160124	11.4061	ns	up
Gm26876	1485	3.776e-12	0.00583321	0.230029	1.00583	0.00839038	0.0253587	0.0059196	8.63891e-05	0.0455901	0.00218397	11.423	0.160242	11.423	ns	up
Aph1a	1486	3.28326e-12	0.0593695	0.160106	1.03491	0.0495114	0.370813	0.759802	0.700433	0.39944	0.356093	11.4837	0.160106	11.4037	ns	up
Kdm7a	1487	1.46196e-13	0.0571707	0.16003	1.03764	0.0533127	0.357249	0.575857	0.518686	0.346835	0.360359	12.8351	0.16003	11.3929	ns	up
Cyb5d1	1488	4.07416e-12	0.0214206	0.179106	1.02081	0.0297214	0.119598	0.0505167	0.0290961	0.154379	0.0999833	11.39	0.16001	11.39	ns	up
Cavin2	1489	4.79712e-18	0.0968316	0.159766	1.05501	0.0772502	0.606084	0.857237	0.760406	0.416861	0.670244	17.319	0.159766	11.3552	ns	up
Birc3	1490	7.8593e-13	0.0671903	0.159552	1.04041	0.0571481	0.421118	0.730028	0.662837	0.429889	0.415603	12.1046	0.159552	11.3249	ns	up
Mmp19	1491	4.81616e-12	0.0125571	0.188998	1.01244	0.0178403	0.0664405	0.0217509	0.00919379	0.093038	0.050111	11.3173	0.159499	11.3173	ns	up
Maml1	1492	4.05757e-12	0.0427429	0.159453	1.03462	0.0490986	0.26806	0.277434	0.234691	0.288859	0.257376	11.3917	0.159453	11.3108	ns	up
Gm826	1493	4.96558e-12	0.0103826	0.198122	1.01033	0.0148277	0.0524047	0.0153964	0.00501382	0.0783304	0.035084	11.304	0.159405	11.304	ns	up
Igsf9	1494	5.03813e-12	0.0252903	0.170184	1.02408	0.0343303	0.148606	0.075493	0.0502027	0.178893	0.132485	11.2977	0.159361	11.2977	ns	up
Gm17122	1495	5.20524e-12	0.00535761	0.228693	1.00536	0.00770858	0.0234271	0.00538248	2.48676e-05	0.0421583	0.00163348	11.2836	0.159261	11.2836	ns	up
Aff1	1496	1.69708e-12	0.0407602	0.159108	1.03407	0.0483326	0.256179	0.237156	0.196396	0.267061	0.25028	11.7703	0.159108	11.2619	ns	up
Crabp2	1497	5.81652e-12	0.00827625	0.190556	1.00825	0.0118516	0.0434322	0.0116116	0.00333539	0.0618469	0.0318991	11.2353	0.15892	11.2353	ns	up
Rara	1498	1.22952e-12	0.0596375	0.1589	1.03814	0.0539982	0.375314	0.623367	0.56373	0.386166	0.36903	11.9103	0.1589	11.2325	ns	up
Trpc3	1499	6.13108e-12	0.0138925	0.163725	1.01364	0.0195495	0.0848526	0.0321868	0.0182943	0.0967787	0.0787052	11.2125	0.158758	11.2125	ns	up
Tnks1bp1	1500	1.85918e-12	0.0500626	0.158614	1.037	0.0524159	0.315626	0.403107	0.353044	0.328299	0.308708	11.7307	0.158614	11.192	ns	up
Stx12	1501	6.85961e-12	0.0590541	0.158388	1.03151	0.0447607	0.372845	0.933067	0.874013	0.404542	0.356638	11.1637	0.158388	11.1602	ns	up
Olfr775	1502	7.69487e-12	0.0104667	0.169678	1.01037	0.0148877	0.0616853	0.0195176	0.00905088	0.074921	0.0546004	11.1138	0.158058	11.1138	ns	up
Relch	1503	3.33808e-12	0.0540606	0.158333	1.03886	0.0550041	0.341437	0.445151	0.391091	0.361204	0.331103	11.4765	0.158333	11.1524	ns	up
1700007K13Rik	1504	7.16808e-12	0.0071816	0.202688	1.00717	0.0103135	0.0354318	0.00818413	0.00100253	0.0551447	0.0214168	11.1446	0.158277	11.1446	ns	up
Hebp2	1505	8.87935e-12	0.00849571	0.206491	1.00848	0.0121794	0.0411433	0.0106012	0.00210553	0.0659948	0.0224968	11.0516	0.157615	11.0516	ns	up
Mexis	1506	9.605e-12	0.0149363	0.173382	1.0147	0.0210581	0.0861468	0.0307774	0.0158411	0.108835	0.0736131	11.0175	0.157372	11.0175	ns	up
Ccl17	1507	8.66864e-12	0.0127555	0.176539	1.01265	0.0181327	0.0722532	0.0212621	0.00850661	0.0934367	0.0603	11.062	0.15769	11.062	ns	up
Mllt10	1508	4.06662e-12	0.0575577	0.157729	1.03584	0.0508078	0.364916	0.663308	0.60575	0.386169	0.353823	11.3908	0.157729	11.0675	ns	up
Slco1c1	1509	8.65826e-12	0.00846289	0.220175	1.00846	0.0121516	0.0384371	0.00899566	0.000532769	0.0668596	0.0120992	11.0626	0.157694	11.0626	ns	up
Spata6l	1510	1.12017e-11	0.0231583	0.157028	1.02206	0.0314735	0.147479	0.0731621	0.0500038	0.160472	0.140852	10.9507	0.156894	10.9507	ns	up
Pcgf5	1511	4.57667e-12	0.0516851	0.15684	1.03544	0.0502459	0.329541	0.510013	0.458327	0.346835	0.320441	11.3395	0.15684	10.9431	ns	up
Gm49405	1512	9.79526e-12	0.0311545	0.156748	1.02822	0.0401487	0.198756	0.13515	0.103996	0.214614	0.190646	11.009	0.156748	10.9303	ns	up
Dhrs11	1513	1.20164e-11	0.0228113	0.160777	1.02168	0.0309473	0.141882	0.0748585	0.0520473	0.160797	0.132174	10.9202	0.156676	10.9202	ns	up
Tcf3	1514	5.48272e-14	0.0624114	0.156664	1.03366	0.0477616	0.398377	0.916587	0.854176	0.359705	0.412757	13.261	0.156664	10.9186	ns	up
Gm16287	1515	1.22511e-11	0.019597	0.164331	1.01889	0.0270034	0.119253	0.0568282	0.0372312	0.139985	0.10842	10.9118	0.156615	10.9118	ns	up
Phlpp2	1516	1.75211e-12	0.0315078	0.156507	1.0283	0.0402577	0.201319	0.144957	0.113449	0.204204	0.199302	11.7564	0.156507	10.8967	ns	up
Dhrs13os	1517	1.30064e-11	0.0107535	0.186301	1.01069	0.0153465	0.0577208	0.0163002	0.0055467	0.0815624	0.0429426	10.8858	0.156429	10.8858	ns	up
Mss51	1518	1.32681e-11	0.0245016	0.1615	1.0231	0.0329448	0.151712	0.0852536	0.060752	0.173758	0.140349	10.8772	0.156367	10.8772	ns	up
Sipa1l1	1519	7.44858e-12	0.045607	0.156404	1.03528	0.0500188	0.291598	0.33838	0.292773	0.310707	0.281732	11.1279	0.156404	10.8823	ns	up
1700040L08Rik	1520	1.4094e-11	0.0105397	0.185007	1.01048	0.0150361	0.0569694	0.016554	0.00601427	0.0799174	0.0428694	10.851	0.156178	10.851	ns	up
Iqcb1	1521	1.37265e-11	0.037982	0.15976	1.03289	0.0466829	0.237744	0.192894	0.154912	0.267937	0.222286	10.8624	0.156261	10.8624	ns	up
4930562C15Rik	1522	1.35997e-11	0.00576147	0.21802	1.00576	0.00828482	0.0264263	0.00617061	0.000409138	0.0459558	0.00835837	10.8665	0.15629	10.8665	ns	up
4933406C10Rik	1523	1.44889e-11	0.0130484	0.171575	1.01287	0.0184551	0.0760511	0.0265781	0.0135297	0.0958396	0.0651502	10.839	0.156092	10.839	ns	up
Med23	1524	6.91409e-12	0.0327605	0.156158	1.02918	0.0414949	0.209791	0.155478	0.122718	0.222367	0.203259	11.1603	0.156158	10.8482	ns	up
Ptx4	1525	1.43454e-11	0.0097883	0.194665	1.00976	0.0140139	0.0502829	0.0125791	0.00279079	0.0756415	0.0332029	10.8433	0.156123	10.8433	ns	up
Spef1	1526	7.26435e-12	0.0270715	0.156052	1.02524	0.0359561	0.173478	0.0998044	0.0727328	0.183986	0.168025	11.1388	0.156052	10.8334	ns	up
Slc25a30	1527	1.68661e-12	0.0495336	0.156001	1.0365	0.0517269	0.317522	0.406437	0.356903	0.319826	0.31535	11.773	0.156001	10.8263	ns	up
Clec12b	1528	1.50888e-11	0.0196869	0.162725	1.01905	0.0272248	0.120982	0.0531186	0.0334317	0.140835	0.110665	10.8213	0.155965	10.8213	ns	up
Rcan2	1529	1.53994e-11	0.0118916	0.181254	1.01178	0.0168894	0.0656071	0.0217382	0.00984666	0.0896724	0.0512532	10.8125	0.155901	10.8125	ns	up
Lclat1	1530	1.56621e-11	0.0361878	0.157597	1.03131	0.0444826	0.229623	0.191858	0.15567	0.254313	0.217043	10.8051	0.155848	10.8051	ns	up
Slamf1	1531	1.56882e-11	0.0275125	0.156476	1.02551	0.0363412	0.175825	0.106022	0.0785097	0.192485	0.167344	10.8044	0.155843	10.8044	ns	up
Fam222a	1532	1.59676e-11	0.00559589	0.22102	1.00559	0.00804872	0.0253185	0.00583796	0.000242069	0.0449802	0.00518054	10.7968	0.155788	10.7968	ns	up
Rai14	1533	1.9994e-13	0.0670187	0.155751	1.0355	0.0503221	0.430293	0.955076	0.888058	0.401525	0.440774	12.6991	0.155751	10.7917	ns	up
1700016G22Rik	1534	1.7132e-11	0.0112704	0.183432	1.01119	0.0160498	0.061442	0.0187283	0.0074579	0.085674	0.0466612	10.7662	0.155567	10.7662	ns	up
Gstm2	1535	1.47311e-12	0.0581424	0.155449	1.03557	0.0504205	0.374028	0.692882	0.634739	0.372636	0.373287	11.8318	0.155449	10.7499	ns	up
Gm26797	1536	1.81806e-11	0.0207716	0.156825	1.01993	0.0284744	0.132451	0.0628453	0.0420737	0.146293	0.125404	10.7404	0.15538	10.7404	ns	up
Cactin	1537	3.19244e-12	0.0536577	0.155332	1.03808	0.0539245	0.345438	0.462552	0.408895	0.353123	0.340763	11.4959	0.155332	10.7338	ns	up
Ttc19	1538	7.08977e-12	0.0533574	0.155318	1.03714	0.0526157	0.343536	0.489874	0.436516	0.361146	0.334272	11.1494	0.155318	10.7318	ns	up
Higd1a	1539	2.94477e-12	0.060237	0.155174	1.03174	0.0450805	0.388189	0.958016	0.897779	0.395001	0.383763	11.5309	0.155174	10.7119	ns	up
1110046J04Rik	1540	1.95678e-11	0.0290667	0.155154	1.02666	0.0379543	0.187341	0.119464	0.0903975	0.20385	0.178939	10.7085	0.155149	10.7085	ns	up
2810001G20Rik	1541	1.85818e-11	0.0332795	0.155077	1.02923	0.0415585	0.214599	0.172008	0.138729	0.232887	0.205285	10.7309	0.155077	10.6986	ns	up
Gm43825	1542	2.05092e-11	0.00704489	0.201809	1.00703	0.0101119	0.0349086	0.00864607	0.00160118	0.0556378	0.0195567	10.6881	0.155001	10.6881	ns	up
Dgkeos	1543	2.39035e-11	0.0227272	0.157383	1.02178	0.0310883	0.144407	0.0660923	0.0433651	0.161981	0.135437	10.6215	0.154518	10.6215	ns	up
Ruvbl1	1544	3.81028e-12	0.0537702	0.154822	1.03615	0.0512285	0.347303	0.54132	0.48755	0.355216	0.342527	11.419	0.154822	10.6634	ns	up
C1qtnf2	1545	2.18748e-11	0.0298338	0.15836	1.02742	0.0390287	0.188392	0.117792	0.0879579	0.212764	0.175921	10.6601	0.154798	10.6601	ns	up
Bmp15	1546	2.49413e-11	0.0147141	0.176866	1.01453	0.0208152	0.0831933	0.0272039	0.0124898	0.111477	0.0666873	10.6031	0.154384	10.6031	ns	up
Foxp1	1547	9.54342e-14	0.0695913	0.154486	1.03201	0.0454638	0.450469	1.24331	1.17371	0.403378	0.468049	13.0203	0.154486	10.6172	ns	up
Hcn3	1548	2.4431e-11	0.0101372	0.19324	1.01008	0.0144693	0.0524588	0.015826	0.0056888	0.0793661	0.0341924	10.6121	0.154449	10.6121	ns	up
Rnd3	1549	1.53641e-11	0.0299612	0.154324	1.02758	0.0392487	0.194145	0.116353	0.0863918	0.207563	0.187259	10.8135	0.154324	10.5948	ns	up
Bend7	1550	1.45442e-11	0.0436949	0.154263	1.03495	0.0495579	0.28325	0.293988	0.250293	0.302027	0.273592	10.8373	0.154263	10.5864	ns	up
Rnf144a	1551	4.72361e-14	0.0584332	0.154225	1.03985	0.0563722	0.378884	0.524845	0.466412	0.329948	0.397129	13.3257	0.154225	10.5812	ns	up
Inppl1	1552	6.5455e-12	0.0512217	0.154208	1.03741	0.0529931	0.33216	0.420237	0.369015	0.343959	0.325665	11.1841	0.154208	10.5789	ns	up
Wdr20	1553	5.10254e-12	0.0452548	0.154093	1.03573	0.0506421	0.293685	0.311982	0.266727	0.301037	0.289356	11.2922	0.154093	10.5632	ns	up
Arhgef18	1554	1.8288e-11	0.0330784	0.154066	1.02909	0.0413646	0.214703	0.170311	0.137232	0.230349	0.206698	10.7378	0.154066	10.5595	ns	up
Peg10	1555	2.79483e-11	0.0106279	0.178838	1.01056	0.0151609	0.0594275	0.0166646	0.00603665	0.0811834	0.0464685	10.5536	0.154024	10.5536	ns	up
Prss16	1556	3.19591e-11	0.00897083	0.197217	1.00895	0.0128485	0.045487	0.0117791	0.00280823	0.0712575	0.0269915	10.4954	0.153598	10.4954	ns	up
Hsd17b13	1557	2.91318e-11	0.00496624	0.198558	1.00496	0.00714087	0.0250115	0.0058313	0.000865068	0.0394242	0.0145544	10.5356	0.153892	10.5356	ns	up
Gm16133	1558	3.0202e-11	0.0127438	0.191519	1.01268	0.0181788	0.0665404	0.017747	0.00500328	0.100101	0.0439542	10.52	0.153778	10.52	ns	up
Crip2	1559	1.8836e-15	0.0783872	0.1539	1.02456	0.0350013	0.509337	2.27034	2.19195	0.394181	0.550558	14.725	0.1539	10.5368	ns	up
Gm49395	1560	3.42224e-11	0.0110802	0.197018	1.01103	0.0158303	0.0562395	0.0153449	0.00426464	0.0881618	0.0333037	10.4657	0.15338	10.4657	ns	up
Gm14862	1561	2.92887e-11	0.00899062	0.20832	1.00898	0.0129046	0.0431577	0.00962858	0.000637964	0.0723805	0.0190001	10.5333	0.153875	10.5333	ns	up
Mapk7	1562	3.04552e-12	0.0431116	0.153278	1.03445	0.0488596	0.281264	0.294648	0.251536	0.280414	0.280649	11.5163	0.153278	10.4517	ns	up
Vwa3a	1563	3.7578e-11	0.012626	0.156114	1.01242	0.0178054	0.0808763	0.0293538	0.0167278	0.0910047	0.0757081	10.4251	0.153082	10.4251	ns	up
Gca	1564	1.96285e-12	0.0347266	0.152974	1.03083	0.0438054	0.22701	0.161143	0.126417	0.222	0.228382	11.7071	0.152974	10.4102	ns	up
Cyp4f16	1565	6.79061e-12	0.0458515	0.152686	1.03547	0.0502865	0.300299	0.338515	0.292663	0.306086	0.296678	11.1681	0.152686	10.3711	ns	up
Gem	1566	2.0201e-15	0.0794467	0.152649	1.04863	0.0685005	0.520453	0.713272	0.633825	0.396262	0.564624	14.6946	0.152649	10.3662	ns	up
Zfand2a	1567	9.94304e-12	0.039995	0.152648	1.03324	0.0471741	0.262009	0.243247	0.203252	0.27067	0.257202	11.0025	0.152648	10.3659	ns	up
Gm29290	1568	4.43696e-11	0.008935	0.180981	1.0089	0.0127819	0.0493699	0.0129699	0.00403487	0.0695756	0.0369038	10.3529	0.152552	10.3529	ns	up
Wdr86	1569	4.44798e-11	0.00575637	0.192929	1.00575	0.00827149	0.0298368	0.00689361	0.00113724	0.0458527	0.0187053	10.3518	0.152544	10.3518	ns	up
Nr1d1	1570	4.47449e-11	0.0371372	0.153211	1.03148	0.04471	0.242392	0.217002	0.179865	0.266261	0.230284	10.3493	0.152525	10.3493	ns	up
Rab25	1571	4.49664e-11	0.00595344	0.17653	1.00595	0.00855546	0.0337249	0.00689987	0.000946424	0.0459193	0.0264917	10.3471	0.152509	10.3471	ns	up
Klrb1c	1572	4.50799e-11	0.00782287	0.199345	1.00781	0.0112212	0.0392429	0.00969509	0.00187222	0.0629743	0.0214537	10.346	0.152501	10.346	ns	up
Chuk	1573	2.86727e-12	0.054338	0.152423	1.03597	0.0509802	0.356496	0.565047	0.510709	0.351127	0.357591	11.5425	0.152423	10.3354	ns	up
Gabre	1574	5.02214e-12	0.0130458	0.152245	1.01284	0.0184118	0.0856897	0.0287716	0.0157257	0.0859523	0.0852777	11.2991	0.152245	10.3113	ns	up
4930548H24Rik	1575	4.9134e-11	0.00801422	0.176574	1.00798	0.0114661	0.0453874	0.0123858	0.00437156	0.0619964	0.0355024	10.3086	0.152225	10.3086	ns	up
Bbs2	1576	2.12919e-11	0.0283581	0.152174	1.02614	0.0372298	0.186353	0.113147	0.0847885	0.196923	0.180874	10.6718	0.152174	10.3017	ns	up
Egfl8	1577	2.30274e-16	0.0399578	0.152008	1.03495	0.0495593	0.262867	0.183284	0.143327	0.182701	0.290261	15.6378	0.152008	10.2792	ns	up
Gm46332	1578	6.25626e-11	0.00750162	0.173397	1.00747	0.0107416	0.0432627	0.011288	0.00378634	0.0580446	0.0346352	10.2037	0.151448	10.2037	ns	up
Zfp212	1579	1.6663e-11	0.0422644	0.151852	1.03376	0.0478977	0.278327	0.294267	0.252002	0.290415	0.271892	10.7782	0.151852	10.2581	ns	up
Gm29811	1580	5.98437e-11	0.00730501	0.195101	1.00729	0.0104781	0.0374422	0.00946066	0.00215565	0.0589172	0.0219202	10.223	0.151591	10.223	ns	up
Tpcn1	1581	8.82516e-12	0.0401816	0.151396	1.03375	0.047887	0.265407	0.230756	0.190575	0.269116	0.262854	11.0543	0.151396	10.1967	ns	up
Ttl	1582	2.27743e-11	0.0336981	0.151381	1.02973	0.0422605	0.222605	0.167321	0.133623	0.233742	0.216774	10.6426	0.151381	10.1946	ns	up
ENSMUSG00000097859	1583	6.77699e-11	0.0286881	0.154767	1.02623	0.0373541	0.185364	0.122402	0.0937136	0.210165	0.172691	10.169	0.15119	10.169	ns	up
Slc2a3	1584	6.45355e-11	0.0241446	0.163716	1.02308	0.032926	0.147478	0.0700429	0.0458984	0.182104	0.128773	10.1902	0.151348	10.1902	ns	up
Cgnl1	1585	3.14141e-12	0.044753	0.15138	1.03628	0.0514181	0.295634	0.278195	0.233442	0.28856	0.297675	11.5029	0.15138	10.1945	ns	up
Apoa1	1586	6.57289e-11	0.00924959	0.19993	1.00922	0.0132365	0.0462642	0.012777	0.00352741	0.075358	0.0238006	10.1822	0.151289	10.1822	ns	up
C87436	1587	1.67996e-11	0.0480853	0.150801	1.03519	0.0499005	0.318866	0.414395	0.36631	0.328876	0.313288	10.7747	0.150801	10.1166	ns	up
H2-D1	1588	7.08356e-15	0.055479	0.15071	1.01004	0.0144175	0.368118	4.57931	4.52383	0.284992	0.397928	14.1497	0.15071	10.1044	ns	up
Pde4d	1589	7.69038e-12	0.0562556	0.1507	1.03495	0.0495652	0.373295	0.665723	0.609467	0.373551	0.371917	11.1141	0.1507	10.1031	ns	up
ENSMUSG00000105361	1590	2.185e-12	0.0667841	0.150667	1.03674	0.0520517	0.443255	0.88462	0.817836	0.42327	0.450248	11.6605	0.150667	10.0987	ns	up
Ube2d3	1591	5.491e-13	0.0556918	0.150662	1.02047	0.0292321	0.369647	1.7765	1.72081	0.335539	0.382411	12.2603	0.150662	10.098	ns	up
Tec	1592	2.98003e-12	0.0288044	0.150634	1.02658	0.0378445	0.191221	0.112535	0.0837305	0.184621	0.1934	11.5258	0.150634	10.0943	ns	up
4933411E06Rik	1593	8.15722e-11	0.0112262	0.15555	1.01111	0.0159339	0.0721713	0.0220754	0.0108492	0.0830504	0.0665752	10.0885	0.150591	10.0885	ns	up
Scube3	1594	1.16813e-11	0.0351898	0.150533	1.03132	0.0444913	0.233769	0.158768	0.123578	0.237128	0.231488	10.9325	0.150533	10.0807	ns	up
Trp53bp2	1595	8.95714e-11	0.0307126	0.152929	1.02752	0.0391731	0.200829	0.146531	0.115818	0.225706	0.188172	10.0478	0.150287	10.0478	ns	up
Lrrc73	1596	8.86442e-11	0.00897825	0.165732	1.00892	0.0128183	0.0541734	0.0149971	0.00601882	0.0688722	0.0460362	10.0523	0.150321	10.0523	ns	up
Unc45b	1597	5.04077e-13	0.0616257	0.15039	1.03266	0.046368	0.409772	0.948401	0.886776	0.3695	0.424868	12.2975	0.15039	10.0616	ns	up
Elavl2	1598	8.89035e-11	0.0107837	0.17572	1.01072	0.0153773	0.0613686	0.0171207	0.00633705	0.0848699	0.0471971	10.0511	0.150312	10.0511	ns	up
Cds2	1599	8.84171e-12	0.0598728	0.150036	1.0342	0.0485218	0.399057	0.810297	0.750424	0.398282	0.398056	11.0535	0.150036	10.0143	ns	up
Gvin1	1600	1.0951e-10	0.00626028	0.16802	1.00625	0.00898525	0.0372592	0.00830104	0.00204076	0.0486791	0.0307755	9.96055	0.149633	9.96055	ns	up
Dcun1d4	1601	1.03491e-10	0.0283227	0.153446	1.02591	0.0368978	0.184577	0.121633	0.09331	0.209699	0.171744	9.9851	0.149817	9.9851	ns	up
Gm128	1602	1.01218e-10	0.00687916	0.186333	1.00686	0.00986269	0.0369186	0.00971375	0.00283459	0.0555534	0.024389	9.99474	0.14989	9.99474	ns	up
Foxred2	1603	1.00539e-10	0.0109184	0.166398	1.01084	0.0155483	0.0656163	0.0185722	0.00765378	0.0842776	0.0551904	9.99766	0.149912	9.99766	ns	up
A730049H05Rik	1604	1.01993e-10	0.0118912	0.156008	1.01171	0.0167994	0.0762218	0.0271471	0.0152558	0.088844	0.0696849	9.99143	0.149865	9.99143	ns	up
4933413J09Rik	1605	1.14796e-10	0.00599969	0.207768	1.00599	0.0086226	0.0288769	0.00684348	0.00084379	0.0502141	0.0092018	9.94007	0.149479	9.94007	ns	up
Mapt	1606	1.24236e-10	0.015239	0.151355	1.01491	0.0213567	0.100684	0.037073	0.0218339	0.112672	0.0945996	9.90575	0.149221	9.90575	ns	up
Ctdspl2	1607	9.54488e-12	0.0464342	0.149428	1.03422	0.0485426	0.310747	0.403378	0.356944	0.308799	0.310563	11.0202	0.149428	9.9332	ns	up
Rnd2	1608	1.18758e-10	0.023719	0.151439	1.02232	0.0318439	0.156624	0.0864968	0.0627778	0.175128	0.147232	9.92534	0.149368	9.92534	ns	up
Kat6a	1609	1.02527e-10	0.0460845	0.149148	1.03428	0.0486275	0.308985	0.390421	0.344337	0.335088	0.295775	9.98916	0.149148	9.8961	ns	up
Cep350	1610	9.15425e-11	0.0377871	0.149006	1.03145	0.0446796	0.253595	0.239131	0.201344	0.27338	0.243565	10.0384	0.149006	9.8772	ns	up
Fam117b	1611	6.05538e-11	0.0487447	0.14892	1.03573	0.0506479	0.327321	0.412997	0.364252	0.346927	0.31725	10.2179	0.14892	9.86585	ns	up
Morn1	1612	1.36606e-10	0.0182511	0.162409	1.01767	0.0252737	0.112378	0.0509773	0.0327261	0.140753	0.0968847	9.86453	0.14891	9.86453	ns	up
Gm30692	1613	1.37234e-10	0.00504172	0.17873	1.00503	0.00724104	0.0282086	0.00702724	0.00198552	0.040511	0.0204502	9.86254	0.148895	9.86254	ns	up
Sec1	1614	1.39438e-10	0.00925428	0.180454	1.00921	0.0132266	0.0512833	0.014045	0.00479074	0.0746604	0.0362785	9.85562	0.148843	9.85562	ns	up
Lrsam1	1615	1.1697e-10	0.0250225	0.148622	1.0234	0.0333644	0.168364	0.0945472	0.0695247	0.182456	0.161236	9.93193	0.148622	9.82635	ns	up
Fzd4	1616	6.53761e-11	0.0573491	0.148514	1.03467	0.0491679	0.386154	0.711587	0.654237	0.408612	0.374601	10.1846	0.148514	9.81208	ns	up
Slitrk2	1617	1.70026e-10	0.0137491	0.161785	1.01351	0.0193601	0.0849836	0.0314557	0.0177067	0.106661	0.0731303	9.76949	0.148191	9.76949	ns	up
ENSMUSG00000096972	1618	1.59793e-10	0.0111534	0.167245	1.01106	0.0158667	0.0666887	0.0197187	0.00856536	0.0876796	0.0547032	9.79644	0.148395	9.79644	ns	up
Litaf	1619	6.50081e-13	0.0654591	0.148403	1.03582	0.0507725	0.441092	0.892935	0.827476	0.391169	0.459853	12.187	0.148403	9.7974	ns	up
ENSMUSG00000097289	1620	1.65266e-10	0.00998017	0.180552	1.00991	0.0142322	0.0552758	0.0166689	0.00668873	0.0809787	0.0386426	9.78182	0.148284	9.78182	ns	up
Ell	1621	9.673e-11	0.0383926	0.147945	1.03214	0.0456394	0.259506	0.232917	0.194525	0.277031	0.250579	10.0144	0.147945	9.73712	ns	up
ENSMUSG00000097514	1622	1.89365e-10	0.0145033	0.157024	1.01427	0.0204413	0.0923631	0.0308702	0.016367	0.111252	0.0823738	9.7227	0.147836	9.7227	ns	up
Sympk	1623	1.38075e-10	0.0450952	0.147819	1.03401	0.0482449	0.30507	0.371181	0.326086	0.329791	0.292568	9.85989	0.147819	9.72048	ns	up
Prrg1	1624	2.41897e-11	0.0512291	0.147812	1.03504	0.0496905	0.346582	0.513126	0.461897	0.350044	0.343923	10.6164	0.147812	9.71959	ns	up
Slc22a15	1625	6.19086e-11	0.0376046	0.147772	1.03136	0.0445473	0.254478	0.236749	0.199145	0.266436	0.248218	10.2082	0.147772	9.71428	ns	up
Adam11	1626	2.00463e-10	0.00842864	0.195179	1.00841	0.0120823	0.0431842	0.0106439	0.00221527	0.0705505	0.021948	9.69797	0.147648	9.69797	ns	up
Gm11685	1627	2.1062e-10	0.00340648	0.210568	1.00341	0.00490595	0.0161776	0.00345007	4.35845e-05	0.0291264	0.00124512	9.6765	0.147484	9.6765	ns	up
Cd40	1628	7.41136e-11	0.0218269	0.147383	1.02082	0.0297242	0.148097	0.0703434	0.0485165	0.155454	0.14427	10.1301	0.147383	9.66322	ns	up
Mapk1ip1	1629	4.85629e-11	0.0464384	0.147292	1.03505	0.0497025	0.315281	0.371302	0.324863	0.325167	0.309822	10.3137	0.147292	9.65135	ns	up
Gm15691	1630	2.32501e-10	0.00713827	0.177458	1.00712	0.0102397	0.0402251	0.0093034	0.00216513	0.0582101	0.0287785	9.63358	0.147157	9.63358	ns	up
C230037L18Rik	1631	2.56932e-11	0.0459988	0.147143	1.03479	0.0493375	0.312614	0.368197	0.322199	0.313958	0.311014	10.5902	0.147143	9.63173	ns	up
Gm49625	1632	2.40097e-10	0.0109512	0.166971	1.01084	0.0155531	0.0655871	0.0213078	0.0103566	0.0872564	0.0530725	9.61961	0.14705	9.61961	ns	up
Commd1b	1633	2.43638e-10	0.020033	0.14813	1.01916	0.0273763	0.135239	0.0657593	0.0457264	0.150037	0.127762	9.61325	0.147001	9.61325	ns	up
Dach1	1634	8.59739e-12	0.0378336	0.147129	1.0318	0.0451701	0.257145	0.227388	0.189554	0.247496	0.260438	11.0656	0.147129	9.63001	ns	up
ENSMUSG00000097912	1635	2.364e-10	0.00588321	0.186101	1.00587	0.00844865	0.031613	0.00756406	0.00168084	0.0487917	0.0196128	9.62635	0.147101	9.62635	ns	up
Avil	1636	2.47434e-10	0.0087927	0.172478	1.00874	0.0125546	0.0509788	0.0148	0.00600727	0.0710788	0.0387592	9.60654	0.14695	9.60654	ns	up
Atad5	1637	1.99677e-10	0.0163287	0.146991	1.01587	0.0227212	0.111086	0.0449874	0.0286586	0.120732	0.106219	9.69967	0.146991	9.61194	ns	up
Gm16897	1638	2.45968e-10	0.00555441	0.200129	1.00555	0.00798293	0.0277542	0.00658642	0.001032	0.0471136	0.0112634	9.60912	0.14697	9.60912	ns	up
Zer1	1639	1.49551e-10	0.0352605	0.146903	1.03035	0.0431331	0.240026	0.197093	0.161833	0.257621	0.231109	9.82521	0.146903	9.60039	ns	up
Cdk5r1	1640	2.52098e-10	0.022375	0.149968	1.02125	0.0303366	0.149198	0.0752967	0.0529217	0.169074	0.13908	9.59843	0.146888	9.59843	ns	up
Smim41	1641	2.53244e-10	0.0125674	0.150955	1.01238	0.0177569	0.0832524	0.0273607	0.0147933	0.0953506	0.0770617	9.59646	0.146873	9.59646	ns	up
Gm49077	1642	2.59863e-10	0.0125818	0.156995	1.01242	0.017808	0.0801414	0.0256071	0.0130252	0.0976423	0.0708102	9.58525	0.146787	9.58525	ns	up
Gdpd2	1643	2.60617e-10	0.00628959	0.176103	1.00628	0.0090342	0.0357155	0.00754815	0.00125856	0.0513406	0.0258571	9.584	0.146777	9.584	ns	up
Csnk1d	1644	5.37673e-11	0.0544097	0.146757	1.03214	0.0456391	0.370746	0.747288	0.692878	0.381498	0.364737	10.2695	0.146757	9.58134	ns	up
Fdxacb1	1645	2.62358e-10	0.0234768	0.147239	1.02187	0.0312088	0.159446	0.0970463	0.0735695	0.17568	0.151257	9.58111	0.146755	9.58111	ns	up
Anxa2	1646	1.15667e-13	0.0873655	0.146673	1.03564	0.0505232	0.595647	1.53867	1.4513	0.482651	0.63705	12.9368	0.146673	9.57042	ns	up
Gm20604	1647	8.5112e-11	0.0396675	0.146599	1.03199	0.0454314	0.270585	0.279598	0.239931	0.283003	0.264084	10.07	0.146599	9.56071	ns	up
Dstyk	1648	8.10039e-11	0.041462	0.146486	1.03324	0.0471804	0.283044	0.28868	0.247218	0.295065	0.276698	10.0915	0.146486	9.54599	ns	up
Stox1	1649	1.92617e-10	0.0392076	0.146398	1.03162	0.0449131	0.267815	0.279127	0.239919	0.28871	0.257253	9.71531	0.146398	9.53454	ns	up
Gm37988	1650	3.10832e-10	0.00348215	0.171116	1.00348	0.00500914	0.0203496	0.00464469	0.00116254	0.0282817	0.0155468	9.50747	0.14619	9.50747	ns	up
Ccdc120	1651	3.43673e-10	0.0179734	0.154537	1.01745	0.0249563	0.116305	0.0480312	0.0300579	0.139796	0.103915	9.46385	0.145855	9.46385	ns	up
Lyn	1652	3.54013e-11	0.0500702	0.146064	1.03278	0.0465283	0.342795	0.577689	0.527619	0.344125	0.34112	10.451	0.146064	9.49112	ns	up
Ncr1	1653	3.25351e-10	0.0149708	0.178306	1.01488	0.021305	0.0839614	0.021275	0.00630418	0.123674	0.0580914	9.48765	0.146038	9.48765	ns	up
Pcdh1	1654	4.34858e-13	0.0634563	0.145757	1.03663	0.0518971	0.435358	0.795948	0.732491	0.366525	0.460965	12.3617	0.145757	9.45114	ns	up
Sema6c	1655	3.72437e-10	0.00648454	0.200244	1.00648	0.00931612	0.0323832	0.00744237	0.000957828	0.0557285	0.0116634	9.42895	0.145585	9.42895	ns	up
Inafm2	1656	8.44108e-11	0.0475076	0.145582	1.03498	0.0495961	0.32633	0.405834	0.358326	0.337148	0.320436	10.0736	0.145582	9.42848	ns	up
Slc25a17	1657	3.0686e-11	0.049538	0.145469	1.03399	0.0482192	0.340541	0.50706	0.457522	0.33748	0.340802	10.5131	0.145469	9.41387	ns	up
Snx1	1658	2.30621e-10	0.0541488	0.145347	1.03435	0.0487203	0.372548	0.630668	0.576519	0.399721	0.358801	9.6371	0.145347	9.39812	ns	up
Uaca	1659	5.35181e-12	0.0609633	0.145294	1.03253	0.0461796	0.419587	0.935198	0.874234	0.387275	0.431688	11.2715	0.145294	9.3912	ns	up
Plekhh3	1660	4.08484e-10	0.0421176	0.146384	1.03402	0.0482698	0.287719	0.279996	0.237878	0.319681	0.271589	9.38882	0.145275	9.38882	ns	up
Gm16552	1661	4.08614e-10	0.00452809	0.155343	1.00452	0.00650806	0.029149	0.00604422	0.00151613	0.0355486	0.025737	9.38869	0.145274	9.38869	ns	up
Spire1	1662	4.09102e-10	0.0223605	0.147782	1.02126	0.0303507	0.151307	0.0741063	0.0517458	0.170724	0.141454	9.38817	0.14527	9.38817	ns	up
Gm28347	1663	4.1648e-10	0.00852325	0.178228	1.00849	0.0122007	0.0478223	0.0121176	0.00359431	0.0709878	0.0325727	9.38041	0.14521	9.38041	ns	up
Gm28043	1664	4.1919e-10	0.00700955	0.193721	1.007	0.0100662	0.0361838	0.00812186	0.0011123	0.0599317	0.0171996	9.37759	0.145188	9.37759	ns	up
ENSMUSG00000097142	1665	4.43603e-10	0.00969584	0.146361	1.00959	0.013773	0.066246	0.0204755	0.0107796	0.0738333	0.0624143	9.35301	0.144998	9.35301	ns	up
Gm48610	1666	4.42408e-10	0.0147274	0.162835	1.01447	0.020722	0.0904442	0.0327242	0.0179968	0.118617	0.0744204	9.35418	0.145007	9.35418	ns	up
Ctdspl	1667	4.52782e-10	0.0317441	0.148915	1.02872	0.0408536	0.213169	0.13695	0.105206	0.244462	0.197169	9.34411	0.144929	9.34411	ns	up
Bcl2l1	1668	3.34836e-11	0.0524859	0.145129	1.03527	0.0500002	0.36165	0.540809	0.488323	0.358145	0.362043	10.4752	0.145129	9.36993	ns	up
Slc40a1	1669	4.48655e-10	0.0140685	0.157376	1.0139	0.0199118	0.0893943	0.0263728	0.0123043	0.111568	0.077347	9.34809	0.14496	9.34809	ns	up
Ttc23l	1670	4.50869e-10	0.00661724	0.190165	1.00661	0.00950662	0.0347974	0.0075234	0.000906165	0.056412	0.0183069	9.34595	0.144943	9.34595	ns	up
B230303O12Rik	1671	4.74722e-10	0.0116773	0.15587	1.01154	0.016548	0.0749164	0.0239034	0.0122261	0.0923582	0.0655383	9.32356	0.144769	9.32356	ns	up
Zfta	1672	3.36292e-11	0.04435	0.144916	1.03368	0.0477951	0.306039	0.361004	0.316654	0.302333	0.306694	10.4733	0.144916	9.34251	ns	up
Egflam	1673	4.72993e-10	0.0142613	0.150882	1.01393	0.0199613	0.0945198	0.037877	0.0236157	0.110846	0.0860607	9.32515	0.144782	9.32515	ns	up
Psmb11	1674	4.56798e-10	0.0067613	0.205129	1.00676	0.00971832	0.0329613	0.00710686	0.000345556	0.0588327	0.0057991	9.34028	0.144899	9.34028	ns	up
Crk	1675	2.36358e-11	0.0533934	0.144698	1.02791	0.0397141	0.368999	0.966443	0.913049	0.358461	0.372379	10.6264	0.144698	9.31436	ns	up
Tal1	1676	9.61863e-11	0.0456216	0.144687	1.03398	0.0482028	0.315312	0.388377	0.342755	0.324017	0.310432	10.0169	0.144687	9.31294	ns	up
4933427D14Rik	1677	4.98262e-10	0.0244286	0.146442	1.02281	0.0325439	0.166814	0.0952002	0.0707716	0.186969	0.15662	9.30254	0.144606	9.30254	ns	up
Lrwd1	1678	2.15297e-10	0.0364159	0.144524	1.03036	0.0431508	0.251972	0.23582	0.199404	0.267037	0.244284	9.66696	0.144524	9.29192	ns	up
Rnf225	1679	5.11396e-10	0.0126331	0.165063	1.01245	0.0178514	0.076535	0.0272941	0.0146611	0.102892	0.0611618	9.29124	0.144518	9.29124	ns	up
Lmntd1	1680	5.15142e-10	0.00436643	0.201577	1.00437	0.00628414	0.0216614	0.00461701	0.000250589	0.0379755	0.00614797	9.28807	0.144494	9.28807	ns	up
Ccno	1681	2.44426e-10	0.0116845	0.14444	1.0115	0.0165027	0.0808955	0.0273355	0.0156509	0.0860951	0.0782533	9.61185	0.14444	9.28118	ns	up
Gm26779	1682	5.24237e-10	0.00989869	0.145387	1.00981	0.014087	0.068085	0.0187109	0.00881224	0.0755806	0.064306	9.28047	0.144435	9.28047	ns	up
Gm16838	1683	5.42661e-10	0.00416274	0.15678	1.00416	0.00598262	0.0265515	0.00591849	0.00175575	0.0331878	0.0229424	9.26547	0.144318	9.26547	ns	up
Ptprm	1684	5.80922e-12	0.0585598	0.144284	1.03595	0.0509544	0.405864	0.68748	0.62892	0.370846	0.419054	11.2359	0.144284	9.26115	ns	up
1700058P15Rik	1685	5.58273e-10	0.0161343	0.158021	1.01579	0.0226084	0.102102	0.0376551	0.0215208	0.129264	0.0871644	9.25315	0.144222	9.25315	ns	up
Akr1c19	1686	5.63492e-10	0.0086745	0.176083	1.00865	0.0124248	0.0492637	0.0115776	0.0029031	0.0726884	0.0339775	9.24911	0.14419	9.24911	ns	up
Inpp5k	1687	4.07992e-11	0.0526476	0.14414	1.03554	0.0503811	0.365252	0.534076	0.481428	0.360158	0.366336	10.3893	0.14414	9.24271	ns	up
A030001D20Rik	1688	5.75254e-10	0.0244384	0.149004	1.02308	0.0329175	0.164011	0.0833442	0.0589058	0.190077	0.150611	9.24014	0.14412	9.24014	ns	up
BC049715	1689	5.76396e-10	0.0146822	0.151939	1.01437	0.0205825	0.0966322	0.0364845	0.0218023	0.115448	0.0867615	9.23928	0.144114	9.23928	ns	up
Rnf122	1690	8.44662e-11	0.0514437	0.144039	1.03726	0.052775	0.357152	0.432181	0.380737	0.362243	0.353791	10.0733	0.144039	9.22966	ns	up
ENSMUSG00000097879	1691	5.99818e-10	0.00889514	0.17316	1.00886	0.012727	0.0513693	0.0127773	0.00388217	0.0742506	0.0368443	9.22198	0.143979	9.22198	ns	up
Prkd1	1692	3.282e-10	0.0347659	0.143916	1.02947	0.0418997	0.24157	0.214531	0.179765	0.25866	0.23293	9.48386	0.143916	9.21402	ns	up
Ttll7	1693	4.6339e-11	0.0550083	0.143906	1.03532	0.0500698	0.382252	0.612653	0.557644	0.37776	0.383029	10.3341	0.143906	9.21263	ns	up
Gm20659	1694	6.15138e-10	0.00850135	0.167208	1.00845	0.0121444	0.050843	0.0141752	0.00567387	0.0700762	0.0393172	9.21103	0.143893	9.21103	ns	up
Ilk	1695	2.7721e-11	0.0561398	0.143824	1.03062	0.0435149	0.390337	0.889474	0.833334	0.377438	0.394663	10.5572	0.143824	9.20218	ns	up
4930555F03Rik	1696	6.32429e-10	0.00376999	0.203672	1.00377	0.00542766	0.0185102	0.00396755	0.000197557	0.0330859	0.00305051	9.19899	0.143799	9.19899	ns	up
Gnpda2	1697	1.21228e-10	0.0537756	0.143723	1.03357	0.0476418	0.374161	0.655475	0.601699	0.383662	0.368763	9.9164	0.143723	9.18928	ns	up
Atg7	1698	2.91149e-10	0.0417137	0.143555	1.03304	0.0468893	0.290576	0.30442	0.262706	0.308289	0.281559	9.53588	0.143555	9.16782	ns	up
Thumpd3	1699	3.52796e-10	0.0487804	0.143549	1.03387	0.0480551	0.339817	0.488996	0.440215	0.363393	0.327893	9.45248	0.143549	9.16703	ns	up
Nrip3	1700	6.97893e-10	0.00551444	0.199683	1.00551	0.00793023	0.027616	0.00596705	0.000452604	0.0483137	0.00811722	9.15621	0.143464	9.15621	ns	up
Gm26714	1701	7.56222e-10	0.0141135	0.163337	1.0139	0.0199152	0.0864071	0.0294826	0.0153691	0.116081	0.0691209	9.12135	0.143191	9.12135	ns	up
Trpm3	1702	7.11184e-10	0.00624931	0.189375	1.00624	0.00896953	0.0329996	0.00829102	0.00204172	0.0540143	0.0166491	9.14802	0.1434	9.14802	ns	up
Tnk2	1703	2.55605e-11	0.0393677	0.143437	1.03242	0.0460327	0.27446	0.253596	0.214229	0.263219	0.278409	10.5924	0.143437	9.15271	ns	up
Frs3	1704	7.28452e-10	0.0181158	0.143833	1.01737	0.0248433	0.125951	0.0611036	0.0429878	0.139285	0.119241	9.1376	0.143318	9.1376	ns	up
Ppp1r26	1705	7.5446e-10	0.00508712	0.15018	1.00508	0.00730411	0.0338734	0.00734539	0.00225827	0.0401744	0.0305869	9.12236	0.143199	9.12236	ns	up
Dhtkd1	1706	7.11597e-10	0.006821	0.203089	1.00682	0.00980409	0.0335863	0.00714072	0.000319717	0.0600463	0.00548221	9.14777	0.143398	9.14777	ns	up
Nod1	1707	3.90241e-11	0.0525048	0.143118	1.03389	0.0480802	0.366863	0.601858	0.549353	0.356488	0.370207	10.4087	0.143118	9.11207	ns	up
Carf	1708	6.81855e-10	0.030695	0.143074	1.02698	0.0384058	0.21454	0.168459	0.137764	0.234554	0.204486	9.16631	0.143074	9.10645	ns	up
Baiap2	1709	9.23953e-11	0.0508381	0.143003	1.03257	0.0462451	0.355504	0.611536	0.560698	0.357341	0.353612	10.0344	0.143003	9.09743	ns	up
Trim24	1710	6.07176e-11	0.0451987	0.142989	1.03291	0.0467121	0.316099	0.418674	0.373476	0.31225	0.316812	10.2167	0.142989	9.09563	ns	up
Itpripl1	1711	1.39861e-10	0.0358041	0.142949	1.02969	0.0422158	0.250467	0.241568	0.205764	0.255933	0.247267	9.8543	0.142949	9.09061	ns	up
Cnksr3	1712	2.03871e-10	0.0437625	0.142917	1.0335	0.0475359	0.30621	0.350178	0.306415	0.317691	0.300102	9.69064	0.142917	9.08644	ns	up
Ampd1	1713	8.29546e-10	0.00914327	0.147098	1.00908	0.013043	0.0621577	0.0159212	0.00677791	0.0716433	0.057301	9.08116	0.142875	9.08116	ns	up
Ap2a1	1714	6.53455e-10	0.0491934	0.142776	1.03413	0.0484245	0.344549	0.490339	0.441145	0.374727	0.329389	9.18478	0.142776	9.06861	ns	up
Pwwp3b	1715	8.74432e-10	0.00861004	0.18308	1.00859	0.0123409	0.047029	0.0108516	0.00224154	0.074189	0.0273681	9.05827	0.142695	9.05827	ns	up
Ucp2	1716	3.4896e-11	0.0580672	0.142456	1.0383	0.05423	0.407615	0.573993	0.515925	0.390954	0.413484	10.4572	0.142456	9.02794	ns	up
Cacul1	1717	2.51578e-10	0.0464159	0.142371	1.0336	0.0476782	0.32602	0.427836	0.38142	0.338995	0.319176	9.59933	0.142371	9.01725	ns	up
Gm3331	1718	9.66512e-10	0.0133725	0.148309	1.01314	0.0188349	0.0901666	0.0309952	0.0176227	0.105931	0.0820015	9.01479	0.142352	9.01479	ns	up
Anxa7	1719	2.73462e-11	0.0556193	0.142348	1.02709	0.0385651	0.390728	1.10862	1.053	0.370505	0.398102	10.5631	0.142348	9.01423	ns	up
Gm15609	1720	9.81228e-10	0.0122647	0.148433	1.01208	0.0173203	0.0826281	0.027737	0.0154723	0.0972599	0.07504	9.00823	0.1423	9.00823	ns	up
Mapk8	1721	1.03337e-10	0.0493226	0.142215	1.03414	0.0484315	0.346817	0.494039	0.444716	0.346824	0.34577	9.98575	0.142215	8.99744	ns	up
Gm15718	1722	1.00605e-09	0.00818687	0.164391	1.00815	0.0117067	0.0498012	0.0130207	0.00483381	0.068231	0.0388376	8.99738	0.142215	8.99738	ns	up
Gm26520	1723	1.02793e-09	0.00389985	0.20016	1.0039	0.00561414	0.0194837	0.00411627	0.000216421	0.03462	0.00409081	8.98803	0.142141	8.98803	ns	up
Clcn6	1724	1.05314e-09	0.0206902	0.143462	1.01955	0.027929	0.144221	0.0791433	0.0584531	0.161312	0.135601	8.97751	0.142057	8.97751	ns	up
Nagpa	1725	4.72993e-10	0.045069	0.142065	1.03284	0.0466191	0.317241	0.41738	0.372311	0.337521	0.306967	9.32515	0.142065	8.97853	ns	up
Zfp300	1726	1.05196e-09	0.0157569	0.146662	1.01533	0.0219489	0.107437	0.0435985	0.0278416	0.124465	0.0986971	8.978	0.142061	8.978	ns	up
Trmt10c	1727	6.43616e-10	0.0466988	0.141907	1.0332	0.0471193	0.32908	0.453296	0.406598	0.35407	0.316506	9.19137	0.141907	8.95856	ns	up
8430426J06Rik	1728	2.01677e-10	0.0257764	0.141874	1.02372	0.0338167	0.181685	0.112619	0.0868422	0.186048	0.179193	9.69534	0.141874	8.95437	ns	up
Trim26	1729	5.47904e-10	0.0500548	0.141843	1.03401	0.0482551	0.352888	0.52167	0.471615	0.376808	0.340806	9.2613	0.141843	8.95049	ns	up
Efna4	1730	1.14718e-09	0.0168288	0.145988	1.01634	0.023377	0.115275	0.0470111	0.0301823	0.133056	0.10617	8.94037	0.141763	8.94037	ns	up
Resf1	1731	4.94696e-10	0.052987	0.141758	1.03161	0.0449029	0.373786	0.729061	0.676074	0.396988	0.362018	9.30566	0.141758	8.93966	ns	up
5730414N17Rik	1732	4.04462e-10	0.0287672	0.14175	1.02567	0.0365688	0.202944	0.149356	0.120588	0.213685	0.197439	9.39312	0.14175	8.93865	ns	up
Arl5c	1733	1.1739e-09	0.0121994	0.155755	1.01203	0.0172509	0.0783245	0.026354	0.0141546	0.0998693	0.0664122	8.93037	0.141684	8.93037	ns	up
Gnas	1734	4.28903e-10	0.0671597	0.141665	1.01954	0.0279133	0.474073	2.50482	2.43766	0.499905	0.460865	9.36764	0.141665	8.92802	ns	up
Garem2	1735	1.22835e-09	0.00373241	0.201388	1.00373	0.00537452	0.0185334	0.00376537	3.29606e-05	0.033376	0.00148107	8.91068	0.141528	8.91068	ns	up
Rgp1	1736	5.0338e-10	0.0371872	0.141441	1.03052	0.0433725	0.262918	0.255641	0.218454	0.278393	0.255049	9.2981	0.141441	8.89971	ns	up
Rasgrp4	1737	1.27796e-09	0.0175204	0.143019	1.01677	0.0239915	0.122504	0.0623499	0.0448295	0.137468	0.114952	8.89348	0.141391	8.89348	ns	up
Klrk1	1738	1.41079e-09	0.00468712	0.180554	1.00468	0.00673711	0.0259597	0.0060533	0.00136617	0.0408834	0.0151942	8.85054	0.141049	8.85054	ns	up
Pou1f1	1739	1.29889e-09	0.00542854	0.185115	1.00542	0.007801	0.0293252	0.00665535	0.00122681	0.04757	0.0154046	8.88643	0.141335	8.88643	ns	up
Atg4d	1740	5.01417e-10	0.0358507	0.141365	1.02997	0.0426051	0.253603	0.23199	0.196139	0.268244	0.24615	9.2998	0.141365	8.89025	ns	up
Il1rap	1741	1.33306e-09	0.0244343	0.148982	1.02289	0.0326545	0.164009	0.0917873	0.067353	0.196596	0.1469	8.87515	0.141245	8.87515	ns	up
Pirb	1742	1.3636e-09	0.00915632	0.15087	1.00912	0.0130935	0.0606903	0.013466	0.00430965	0.0742272	0.0534719	8.86531	0.141167	8.86531	ns	up
Gm2694	1743	1.38142e-09	0.00888272	0.175763	1.00884	0.0126977	0.050538	0.013692	0.00480924	0.0767572	0.0327133	8.85967	0.141122	8.85967	ns	up
4930558N11Rik	1744	1.32509e-09	0.00447693	0.199045	1.00448	0.00644292	0.0224921	0.00471227	0.000235344	0.0400216	0.00451744	8.87775	0.141266	8.87775	ns	up
Gm15445	1745	1.45132e-09	0.0092974	0.16595	1.00923	0.0132596	0.0560253	0.0162514	0.00695405	0.0788402	0.0420325	8.83824	0.140951	8.83824	ns	up
Hectd4	1746	7.43735e-10	0.0387497	0.141001	1.03146	0.044682	0.274819	0.270626	0.231877	0.294363	0.264977	9.12858	0.141001	8.84444	ns	up
Gm49163	1747	1.43618e-09	0.00653327	0.199672	1.00653	0.00939305	0.03272	0.00672606	0.00019279	0.0586045	0.00484768	8.84279	0.140988	8.84279	ns	up
Tmem161b	1748	4.24789e-10	0.0382581	0.140783	1.03055	0.0434146	0.271753	0.290566	0.252307	0.283415	0.265673	9.37183	0.140783	8.81712	ns	up
Gm26812	1749	1.53e-09	0.00820156	0.164804	1.00817	0.0117404	0.0497655	0.0119393	0.00373771	0.069496	0.037775	8.81531	0.140768	8.81531	ns	up
Paxip1	1750	7.05991e-10	0.0313431	0.140551	1.02727	0.038818	0.223001	0.180625	0.149282	0.23705	0.215893	9.1512	0.140551	8.78812	ns	up
Med26	1751	1.51499e-10	0.0261686	0.140518	1.02399	0.0342054	0.18623	0.11686	0.0906914	0.18526	0.186107	9.81959	0.140518	8.78394	ns	up
Zc3h8	1752	5.73698e-10	0.0302945	0.140515	1.02668	0.0379808	0.215596	0.165945	0.13565	0.227035	0.209747	9.24132	0.140515	8.78361	ns	up
Gm36028	1753	1.34074e-09	0.00688299	0.140385	1.00684	0.00982774	0.0490295	0.0138567	0.00697373	0.0534877	0.0467958	8.87265	0.140385	8.76735	ns	up
Gm15402	1754	1.71292e-09	0.016534	0.150809	1.01614	0.023103	0.109635	0.0407746	0.0242406	0.13525	0.0958855	8.76626	0.140376	8.76626	ns	up
Klri2	1755	1.72544e-09	0.00407599	0.16822	1.00407	0.00586064	0.0242302	0.00541348	0.00133749	0.0349647	0.0174388	8.7631	0.140351	8.7631	ns	up
D830024N08Rik	1756	1.74099e-09	0.00661187	0.199263	1.00661	0.00950634	0.0331816	0.00673655	0.000124676	0.0596614	0.00349671	8.7592	0.14032	8.7592	ns	up
Myd88	1757	3.40541e-10	0.0467313	0.140147	1.03226	0.0458132	0.333446	0.495098	0.448367	0.341798	0.32874	9.46783	0.140147	8.73763	ns	up
ENSMUSG00000097459	1758	1.87294e-09	0.00305106	0.198202	1.00305	0.00439457	0.0153937	0.00316029	0.000109226	0.0275633	0.00233247	8.72748	0.140065	8.72748	ns	up
Dusp7	1759	3.66295e-10	0.0435536	0.14005	1.03298	0.0468098	0.310985	0.364233	0.320679	0.319397	0.306314	9.43617	0.14005	8.72564	ns	up
Gm10658	1760	1.92121e-09	0.0100668	0.155914	1.00996	0.0143039	0.0645662	0.0203751	0.0103083	0.0840546	0.0535845	8.71643	0.139977	8.71643	ns	up
Cfap77	1761	1.96152e-09	0.0067227	0.186673	1.00672	0.00965588	0.0360133	0.00781032	0.00108763	0.0598971	0.0167673	8.70741	0.139904	8.70741	ns	up
Msl3l2	1762	8.95354e-10	0.0332176	0.139867	1.02891	0.0411153	0.237494	0.182262	0.149044	0.252995	0.229672	9.04801	0.139867	8.70278	ns	up
Ephx1	1763	1.78906e-11	0.0390102	0.139751	1.03405	0.0483021	0.27914	0.184777	0.145767	0.251096	0.289781	10.7474	0.139751	8.68843	ns	up
ENSMUSG00000096979	1764	2.06199e-09	0.00745891	0.180125	1.00744	0.0106971	0.0414095	0.00969731	0.0022384	0.0658877	0.0234292	8.68571	0.13973	8.68571	ns	up
Tmem131l	1765	1.36354e-09	0.0310789	0.139571	1.02705	0.0385045	0.222675	0.180083	0.149004	0.240778	0.213604	8.86533	0.139571	8.666	ns	up
Gm33785	1766	2.2456e-09	0.00899696	0.17443	1.00897	0.0128885	0.0515792	0.0115961	0.00259918	0.0789143	0.0327946	8.64867	0.139431	8.64867	ns	up
Acap3	1767	1.83128e-10	0.0330105	0.139362	1.02883	0.0410076	0.236868	0.177933	0.144922	0.234081	0.237398	9.73724	0.139362	8.6401	ns	up
Ippk	1768	2.42591e-09	0.031619	0.139291	1.02772	0.0394495	0.226999	0.17221	0.140591	0.250984	0.214978	8.61513	0.139161	8.61513	ns	up
Agap1	1769	2.67801e-10	0.0479836	0.139186	1.035	0.0496356	0.344745	0.418807	0.370823	0.345549	0.343398	9.57219	0.139186	8.61825	ns	up
Pgghg	1770	2.42578e-09	0.0361425	0.139403	1.02962	0.0421128	0.259267	0.256324	0.220182	0.287034	0.245345	8.61515	0.139161	8.61515	ns	up
Fnip2	1771	5.82825e-10	0.0399538	0.139099	1.0316	0.0448855	0.287232	0.30426	0.264307	0.297495	0.281785	9.23446	0.139099	8.60754	ns	up
Adcy10	1772	2.55821e-09	0.0151476	0.146315	1.01479	0.0211745	0.103528	0.039658	0.0245103	0.124014	0.0927912	8.59206	0.138974	8.59206	ns	up
Cwc25	1773	3.18444e-10	0.0434913	0.138837	1.03122	0.0443514	0.313255	0.436572	0.393081	0.314958	0.311607	9.49697	0.138837	8.57504	ns	up
Arhgef12	1774	1.73594e-10	0.0559873	0.138648	1.03024	0.0429848	0.40381	0.907229	0.851242	0.394472	0.406686	9.76046	0.138648	8.55173	ns	up
Baat	1775	2.81316e-09	0.0035537	0.196893	1.00355	0.00511761	0.0180488	0.00359354	3.9847e-05	0.0324989	0.00154502	8.55081	0.13864	8.55081	ns	up
Tshz3	1776	1.28686e-09	0.0400446	0.138575	1.03165	0.0449511	0.288974	0.305347	0.265302	0.307964	0.279411	8.89047	0.138575	8.54273	ns	up
Rbfox3	1777	2.14541e-09	0.0284109	0.138336	1.02555	0.0363926	0.205377	0.140545	0.112134	0.223292	0.196418	8.66849	0.138336	8.51326	ns	up
Olfr1393	1778	3.07438e-09	0.0081657	0.181696	1.00814	0.0116951	0.0449415	0.0114	0.0032343	0.0733536	0.0230043	8.51224	0.138327	8.51224	ns	up
Coq8b	1779	9.35552e-10	0.0288045	0.138251	1.02567	0.0365651	0.208349	0.150961	0.122156	0.218051	0.203354	9.02893	0.138251	8.50291	ns	up
Eaf2	1780	3.15024e-09	0.00894004	0.144298	1.00888	0.0127524	0.0619554	0.0158769	0.00693686	0.0732906	0.056071	8.50166	0.138241	8.50166	ns	up
Tgfb1i1	1781	1.28958e-10	0.0509294	0.138189	1.03379	0.0479397	0.368548	0.558273	0.507344	0.353262	0.374012	9.88955	0.138189	8.49528	ns	up
Olfr52	1782	3.20439e-09	0.00774672	0.172838	1.00773	0.0111092	0.0448207	0.00990464	0.00215792	0.0686331	0.0284411	8.49425	0.138181	8.49425	ns	up
Gatad2a	1783	3.87576e-10	0.050326	0.137958	1.03018	0.0428901	0.364791	0.718103	0.667777	0.365828	0.363304	9.41164	0.137958	8.46688	ns	up
Adamts13	1784	3.50275e-09	0.017601	0.140402	1.01688	0.024145	0.125361	0.0605075	0.0429064	0.142715	0.116568	8.45559	0.137866	8.45559	ns	up
Esam	1785	2.04274e-11	0.0671128	0.13786	1.0226	0.0322374	0.486819	2.03713	1.97002	0.428724	0.50885	10.6898	0.13786	8.4548	ns	up
Castor1	1786	5.34261e-11	0.0476158	0.137858	1.03516	0.0498478	0.345398	0.402042	0.354426	0.317173	0.356103	10.2722	0.137858	8.45457	ns	up
Kat2b	1787	7.55589e-10	0.0421822	0.137823	1.03177	0.0451169	0.30606	0.370055	0.327873	0.315602	0.300914	9.12171	0.137823	8.45034	ns	up
Synrg	1788	2.63661e-10	0.0388977	0.137816	1.03071	0.0436425	0.282243	0.30539	0.266492	0.277772	0.283387	9.57895	0.137816	8.44943	ns	up
Syn3	1789	3.57563e-09	0.0197211	0.13854	1.0188	0.0268757	0.14235	0.0685285	0.0488074	0.158762	0.134112	8.44665	0.137793	8.44665	ns	up
Tnnt2	1790	3.5934e-09	0.00677136	0.158293	1.00675	0.00971064	0.0427773	0.00940034	0.00262897	0.058336	0.033584	8.44449	0.137776	8.44449	ns	up
Ttf1	1791	2.63717e-10	0.0420948	0.13758	1.03223	0.0457631	0.305966	0.34821	0.306115	0.300196	0.307603	9.57886	0.13758	8.42055	ns	up
Dusp11	1792	1.46347e-09	0.049684	0.137512	1.02783	0.0395968	0.361308	0.835171	0.785487	0.382285	0.350694	8.83462	0.137512	8.41214	ns	up
Tgtp2	1793	4.5354e-10	0.0472415	0.137487	1.03504	0.0496932	0.343607	0.395273	0.348031	0.344897	0.342075	9.34338	0.137487	8.40913	ns	up
Ankrd10	1794	2.22326e-09	0.0485102	0.137481	1.03268	0.0463933	0.35285	0.53291	0.4844	0.380322	0.339106	8.65301	0.137481	8.40839	ns	up
Zswim3	1795	3.9908e-09	0.0202405	0.143328	1.01922	0.0274706	0.141218	0.0731375	0.052897	0.167023	0.12783	8.39894	0.137404	8.39894	ns	up
Itgb1bp2	1796	4.00968e-09	0.00569105	0.189944	1.00569	0.00818334	0.0299617	0.00616032	0.000469276	0.0522304	0.00933619	8.39689	0.137387	8.39689	ns	up
Pip4k2a	1797	8.09252e-10	0.0356514	0.137208	1.0296	0.0420829	0.259835	0.240121	0.204469	0.266687	0.256044	9.09192	0.137208	8.37505	ns	up
Olfr720	1798	4.27376e-09	0.0018913	0.181156	1.00189	0.00272567	0.0104401	0.00200619	0.000114891	0.0171783	0.00514789	8.36919	0.13716	8.36919	ns	up
Tmem181a	1799	1.49113e-09	0.0711022	0.137038	1.04058	0.0573856	0.51885	0.823323	0.752221	0.546242	0.504917	8.82649	0.137038	8.35431	ns	up
Ddx3y	1800	3.85672e-09	0.0582934	0.136866	1.04647	0.0655307	0.425915	0.31273	0.254436	0.467318	0.405234	8.41378	0.136866	8.33338	ns	up
Acot10	1801	4.71821e-09	0.0117691	0.142165	1.01156	0.0165776	0.0827846	0.0301221	0.018353	0.0973947	0.0752353	8.32622	0.136808	8.32622	ns	up
4933433G15Rik	1802	4.91525e-09	0.0168055	0.157571	1.01646	0.0235605	0.106653	0.0374861	0.0206807	0.146326	0.0830629	8.30845	0.136661	8.30845	ns	up
S100a14	1803	4.93744e-09	0.0131129	0.1539	1.01289	0.0184831	0.0852039	0.0300922	0.0169794	0.113064	0.0692217	8.3065	0.136645	8.3065	ns	up
Acr	1804	3.87719e-09	0.0151162	0.136802	1.01476	0.0211381	0.110497	0.0392726	0.0241564	0.121175	0.105164	8.41148	0.136802	8.32558	ns	up
Psg22	1805	4.82816e-09	0.00648818	0.169472	1.00647	0.00930312	0.0382848	0.00941167	0.00292348	0.0579949	0.0249567	8.31622	0.136725	8.31622	ns	up
Casp3	1806	1.05303e-10	0.0444352	0.136621	1.03368	0.0477863	0.325243	0.363863	0.319428	0.302481	0.33384	9.97756	0.136621	8.30359	ns	up
Six1	1807	4.99595e-09	0.00464546	0.178568	1.00464	0.00667776	0.0260151	0.00595182	0.00130636	0.0422608	0.013602	8.30138	0.136603	8.30138	ns	up
Rbm48	1808	2.38356e-09	0.0373048	0.136532	1.03009	0.0427682	0.273231	0.277144	0.239839	0.292045	0.263797	8.62277	0.136532	8.29274	ns	up
Gm42595	1809	5.36666e-09	0.0204174	0.137306	1.01938	0.0276919	0.1487	0.073945	0.0535276	0.166528	0.139747	8.2703	0.136347	8.2703	ns	up
Soat2	1810	5.3786e-09	0.00959529	0.164335	1.00955	0.0137059	0.0583885	0.0148117	0.00521638	0.0852091	0.0411899	8.26933	0.136339	8.26933	ns	up
Slc30a2	1811	5.76816e-09	0.00409013	0.18381	1.00409	0.00588724	0.0222519	0.00435229	0.000262154	0.0377085	0.00919974	8.23896	0.136089	8.23896	ns	up
Mecp2	1812	9.67181e-10	0.0469136	0.135924	1.03185	0.0452309	0.345145	0.519946	0.473032	0.351327	0.341451	9.01449	0.135924	8.21905	ns	up
H19	1813	6.26661e-09	0.00565659	0.184526	1.00565	0.00812916	0.0306546	0.00671399	0.0010574	0.0523622	0.0119011	8.20297	0.135791	8.20297	ns	up
Dnase1l2	1814	6.93507e-09	0.0110815	0.149914	1.01097	0.0157414	0.0739193	0.0211668	0.0100853	0.0957799	0.0616796	8.15895	0.135426	8.15895	ns	up
D730045B01Rik	1815	6.54404e-09	0.0151761	0.13975	1.01473	0.0211027	0.108595	0.0451285	0.0299524	0.126222	0.0995667	8.18415	0.135635	8.18415	ns	up
Rab10	1816	1.3603e-09	0.0498014	0.135705	1.02479	0.0353346	0.366984	1.05837	1.00857	0.378364	0.360875	8.86636	0.135705	8.19251	ns	up
Cux2	1817	6.79294e-09	0.0103438	0.147191	1.01025	0.0147062	0.0702743	0.0199158	0.00957201	0.0885558	0.060301	8.16794	0.135501	8.16794	ns	up
ENSMUSG00000097507	1818	6.80934e-09	0.00693188	0.16863	1.00691	0.00993754	0.041107	0.00981456	0.00288268	0.0626793	0.0263785	8.1669	0.135492	8.1669	ns	up
Ccdc39	1819	6.71517e-09	0.00465409	0.188762	1.00465	0.00669653	0.0246559	0.00500286	0.000348764	0.0434414	0.00645785	8.17294	0.135542	8.17294	ns	up
Rnf227	1820	3.3245e-09	0.0208159	0.135406	1.01963	0.0280487	0.153729	0.0811137	0.0602978	0.164566	0.148307	8.47827	0.135406	8.15655	ns	up
Pdzd8	1821	2.91567e-09	0.0479908	0.135395	1.03256	0.0462245	0.35445	0.521949	0.473958	0.377073	0.343091	8.53526	0.135395	8.1552	ns	up
Gm28382	1822	7.33055e-09	0.0076259	0.148359	1.00759	0.0109036	0.0514015	0.0128295	0.00520359	0.0657493	0.043467	8.13486	0.135226	8.13486	ns	up
Ino80d	1823	1.09643e-09	0.0488621	0.135065	1.03149	0.0447275	0.361768	0.600614	0.551752	0.366286	0.358788	8.96002	0.135065	8.11546	ns	up
Olfr1419	1824	7.7215e-09	0.00451315	0.168615	1.00451	0.0064855	0.026766	0.00620491	0.00169176	0.0410068	0.0169719	8.1123	0.135039	8.1123	ns	up
Dgkd	1825	3.30553e-10	0.0403312	0.135034	1.03186	0.0452469	0.298675	0.30623	0.265899	0.286128	0.303208	9.48076	0.135034	8.11172	ns	up
Map10	1826	7.75623e-09	0.0186455	0.144729	1.01794	0.0256519	0.12883	0.0579987	0.0393532	0.159221	0.112533	8.11035	0.135022	8.11035	ns	up
Abcb10	1827	1.01309e-09	0.0261663	0.13502	1.02404	0.0342662	0.193795	0.114802	0.0886362	0.195389	0.192567	8.99435	0.13502	8.11009	ns	up
Fev	1828	7.89741e-09	0.00415692	0.147087	1.00415	0.00597536	0.0282617	0.00572976	0.00157284	0.0358087	0.024125	8.10252	0.134957	8.10252	ns	up
Zfp758	1829	7.61925e-09	0.0271473	0.134998	1.02463	0.0351007	0.201094	0.129428	0.10228	0.222729	0.190285	8.11809	0.134998	8.10744	ns	up
Foxd1	1830	7.87421e-09	0.00826362	0.153671	1.00822	0.0118176	0.0537748	0.0129641	0.0047005	0.0725922	0.0427899	8.10379	0.134968	8.10379	ns	up
Zbtb37	1831	3.20639e-09	0.0327783	0.134829	1.02786	0.0396393	0.24311	0.20945	0.176671	0.257952	0.235648	8.49398	0.134829	8.08717	ns	up
1600020E01Rik	1832	4.38347e-09	0.0434228	0.134694	1.03173	0.0450625	0.32238	0.412023	0.3686	0.346548	0.310317	8.35818	0.134694	8.07099	ns	up
Phykpl	1833	4.18839e-09	0.0333856	0.134686	1.02795	0.0397771	0.247878	0.227649	0.194263	0.265861	0.238895	8.37795	0.134686	8.06997	ns	up
Tex45	1834	9.1133e-09	0.00359926	0.174515	1.0036	0.00518165	0.0206243	0.00392071	0.000321454	0.0332664	0.0111084	8.04032	0.134438	8.04032	ns	up
Fndc11	1835	9.23424e-09	0.00747009	0.145105	1.00741	0.0106579	0.0514806	0.0149165	0.00744645	0.0643645	0.0445042	8.0346	0.13439	8.0346	ns	up
Mark4	1836	4.68663e-09	0.0449754	0.134446	1.03259	0.0462704	0.334524	0.424925	0.37995	0.359633	0.321995	8.32914	0.134446	8.04127	ns	up
Gm30270	1837	9.10637e-09	0.00271762	0.184254	1.00272	0.00391462	0.0147493	0.0029117	0.000194085	0.0254956	0.00510909	8.04065	0.134441	8.04065	ns	up
Rtp3	1838	1.4764e-09	0.0331836	0.134367	1.02821	0.0401414	0.246963	0.209301	0.176117	0.251232	0.244405	8.8308	0.134367	8.03183	ns	up
Gm12158	1839	9.54761e-09	0.00890592	0.147166	1.00884	0.0126944	0.0605161	0.0165998	0.00769391	0.0773721	0.0512023	8.02011	0.134269	8.02011	ns	up
Pdp1	1840	7.20623e-09	0.0326227	0.134357	1.02804	0.0398965	0.242806	0.196055	0.163432	0.266136	0.231181	8.14229	0.134357	8.03063	ns	up
Fam71f2	1841	9.54373e-09	0.00620128	0.162475	1.00619	0.00889603	0.0381677	0.00878325	0.00258197	0.0561038	0.0265609	8.02028	0.134271	8.02028	ns	up
Gvin2	1842	3.04938e-09	0.0339832	0.13413	1.02981	0.0423719	0.25336	0.174147	0.140164	0.265844	0.247009	8.51579	0.13413	8.00347	ns	up
Wdr31	1843	1.00592e-08	0.00870401	0.139027	1.00861	0.0123698	0.0626067	0.0195147	0.0108107	0.0736172	0.0569287	7.99744	0.134079	7.99744	ns	up
Syt2	1844	1.00967e-08	0.00685316	0.156167	1.00683	0.00981676	0.0438836	0.010587	0.00373383	0.0612282	0.0333779	7.99582	0.134066	7.99582	ns	up
Ppp4c	1845	3.29433e-09	0.0511583	0.134099	1.0262	0.0373128	0.381496	1.00372	0.952562	0.401601	0.371315	8.48223	0.134099	7.99984	ns	up
Cyp11a1	1846	1.00669e-08	0.00387425	0.185326	1.00387	0.00557676	0.0209051	0.0041998	0.000325544	0.0365362	0.00629859	7.9971	0.134076	7.9971	ns	up
Dct	1847	1.00706e-08	0.00393349	0.188223	1.00393	0.00566228	0.0208981	0.00418494	0.000251442	0.0372374	0.00405935	7.99695	0.134075	7.99695	ns	up
Gm17354	1848	1.4188e-09	0.0209796	0.134065	1.01969	0.0281359	0.156489	0.0862735	0.0652939	0.158273	0.155282	8.84808	0.134065	7.9957	ns	up
Afap1l1	1849	2.02196e-11	0.0569946	0.134035	1.03664	0.0519101	0.42522	0.612672	0.555677	0.35328	0.452056	10.6942	0.134035	7.99221	ns	up
Zfp317	1850	5.54476e-09	0.0271986	0.133981	1.02436	0.0347246	0.203003	0.143669	0.11647	0.218726	0.195167	8.25612	0.133981	7.98575	ns	up
Camkmt	1851	1.05209e-08	0.011605	0.142576	1.01141	0.0163685	0.0813952	0.0286565	0.0170515	0.0996892	0.071664	7.97795	0.133916	7.97795	ns	up
Taok3	1852	2.28584e-09	0.0359953	0.133896	1.02904	0.0412986	0.26883	0.275518	0.239523	0.27744	0.26425	8.64095	0.133896	7.97561	ns	up
Zfp746	1853	2.90332e-09	0.0331221	0.133786	1.02782	0.0395922	0.247576	0.223568	0.190446	0.25804	0.242186	8.53711	0.133786	7.96245	ns	up
Gprc5d	1854	1.10847e-08	0.0035613	0.171521	1.00356	0.00512695	0.020763	0.00391157	0.000350265	0.0329939	0.0118167	7.95528	0.133725	7.95528	ns	up
Atg4c	1855	7.97672e-09	0.0233209	0.133721	1.02152	0.0307115	0.1744	0.107218	0.0838972	0.190598	0.166335	8.09818	0.133721	7.95476	ns	up
Arhgef15	1856	3.11022e-10	0.0559096	0.133719	1.02925	0.0415984	0.418113	0.967121	0.911211	0.392231	0.427866	9.50721	0.133719	7.95451	ns	up
Olfr731	1857	1.11045e-08	0.00404375	0.150727	1.00404	0.00581424	0.0268283	0.00540548	0.00136173	0.0357448	0.0216972	7.9545	0.133719	7.9545	ns	up
P2ry6	1858	9.5813e-09	0.0168549	0.133674	1.01625	0.0232539	0.126089	0.0541448	0.0372899	0.138945	0.119681	8.01858	0.133674	7.9492	ns	up
Siglecg	1859	1.27358e-08	0.00820523	0.159568	1.00815	0.0117119	0.0514215	0.0148481	0.00664285	0.0746219	0.0366691	7.89497	0.133217	7.89497	ns	up
Camkk1	1860	1.27559e-08	0.0148147	0.13608	1.01444	0.0206809	0.108868	0.040896	0.0260813	0.125167	0.100589	7.89429	0.133212	7.89429	ns	up
Tnxb	1861	1.16045e-08	0.0112634	0.138204	1.01109	0.0159083	0.0814982	0.0270933	0.0158299	0.0955805	0.0742514	7.93537	0.133558	7.93537	ns	up
BC051077	1862	1.25582e-08	0.0197435	0.144426	1.01886	0.0269564	0.136703	0.0665657	0.0468222	0.172058	0.117455	7.90107	0.133269	7.90107	ns	up
Mbtps2	1863	3.22183e-09	0.0416175	0.133613	1.03098	0.0440156	0.311477	0.385005	0.343388	0.32553	0.304283	8.4919	0.133613	7.94196	ns	up
Erich5	1864	1.15423e-08	0.00760976	0.16699	1.00759	0.0109068	0.0455702	0.0103901	0.00278036	0.070021	0.0286834	7.93771	0.133578	7.93771	ns	up
Ankrd27	1865	7.63984e-09	0.0330247	0.133169	1.02759	0.0392635	0.24799	0.230043	0.197018	0.26862	0.237725	8.11692	0.133169	7.88927	ns	up
Smurf2	1866	3.00986e-09	0.040612	0.133131	1.03062	0.0435058	0.305053	0.367143	0.326531	0.315824	0.299404	8.52145	0.133131	7.88474	ns	up
Gm14964	1867	1.31521e-08	0.00856077	0.148487	1.00849	0.0122033	0.0576534	0.0163521	0.00779135	0.0757279	0.0474057	7.881	0.1331	7.881	ns	up
Pfkp	1868	1.34296e-09	0.0515557	0.132719	1.03293	0.0467437	0.388457	0.617132	0.565576	0.384941	0.388975	8.87194	0.132719	7.83603	ns	up
Ank	1869	1.47517e-08	0.0246312	0.133583	1.02281	0.0325353	0.184388	0.10457	0.0799387	0.207265	0.172913	7.83116	0.132678	7.83116	ns	up
Fabp3	1870	1.49562e-08	0.0110888	0.145999	1.01093	0.0156781	0.0759514	0.0259412	0.0148524	0.0978922	0.063743	7.82518	0.132627	7.82518	ns	up
Plag1	1871	1.49681e-08	0.00731398	0.147552	1.00727	0.0104566	0.049569	0.0127704	0.00545646	0.0648828	0.0409183	7.82483	0.132624	7.82483	ns	up
Zfp933	1872	8.93105e-09	0.0229654	0.132453	1.02121	0.030277	0.173385	0.10582	0.0828546	0.187555	0.166339	8.0491	0.132453	7.80462	ns	up
Tcf25	1873	2.80894e-09	0.0473669	0.132451	1.02352	0.0335461	0.35762	1.06085	1.01349	0.365771	0.353055	8.55146	0.132451	7.80433	ns	up
Acot9	1874	2.74759e-09	0.052601	0.132435	1.03094	0.0439611	0.397183	0.752668	0.700067	0.405724	0.392345	8.56105	0.132435	7.80253	ns	up
Apon	1875	1.62842e-08	0.00763303	0.143217	1.00759	0.0109072	0.0532969	0.0134383	0.00580527	0.0670272	0.0458303	7.78823	0.132314	7.78823	ns	up
Gm43848	1876	2.31074e-09	0.0370314	0.132232	1.03027	0.0430276	0.280048	0.260253	0.223222	0.282944	0.278042	8.63625	0.132232	7.77863	ns	up
Dnm1l	1877	4.50191e-09	0.0451138	0.132051	1.0309	0.0439092	0.341639	0.504945	0.459831	0.355612	0.334443	8.3466	0.132051	7.75731	ns	up
Tollip	1878	4.76282e-09	0.0395029	0.131907	1.02936	0.0417454	0.299476	0.385042	0.345539	0.311995	0.293044	8.32214	0.131907	7.74039	ns	up
2900052N01Rik	1879	1.84565e-08	0.00572977	0.14985	1.00571	0.0082082	0.0382367	0.00994781	0.00421804	0.0516449	0.0304134	7.73385	0.131851	7.73385	ns	up
Gm7467	1880	8.05262e-09	0.0202728	0.131822	1.01919	0.0274236	0.153789	0.0766756	0.0564028	0.164203	0.148595	8.09406	0.131822	7.73044	ns	up
Stam	1881	9.30529e-09	0.0335176	0.13182	1.02758	0.0392542	0.254267	0.248695	0.215177	0.273416	0.244741	8.03127	0.13182	7.73025	ns	up
Prpf3	1882	5.04118e-09	0.034342	0.131791	1.02799	0.0398278	0.260578	0.26123	0.226889	0.271816	0.254823	8.29747	0.131791	7.72683	ns	up
Gm11444	1883	1.91873e-08	0.00628367	0.155882	1.00627	0.00901436	0.0403105	0.00880931	0.00252565	0.0576314	0.0295112	7.71699	0.131707	7.71699	ns	up
Gna11	1884	8.58192e-10	0.0491065	0.131707	1.02749	0.0391209	0.372846	0.835606	0.7865	0.356686	0.378759	9.06642	0.131707	7.71698	ns	up
Gm43714	1885	1.92247e-08	0.0117243	0.156721	1.01164	0.0166896	0.07481	0.0193531	0.00762886	0.107755	0.0540735	7.71614	0.1317	7.71614	ns	up
Chmp7	1886	4.03983e-09	0.04446	0.131649	1.03097	0.0440086	0.337716	0.479836	0.435376	0.347857	0.332303	8.39364	0.131649	7.71018	ns	up
Scx	1887	2.05078e-08	0.00450595	0.155093	1.0045	0.00647833	0.0290532	0.00571093	0.00120497	0.0413649	0.0214175	7.68808	0.13146	7.68808	ns	up
Fancf	1888	1.26286e-08	0.0209673	0.131352	1.01981	0.0283034	0.159627	0.079277	0.0583097	0.173234	0.152869	7.89865	0.131352	7.67543	ns	up
5430416N02Rik	1889	5.19425e-09	0.0339551	0.1313	1.02842	0.0404284	0.258607	0.22875	0.194795	0.268431	0.253518	8.28448	0.1313	7.66929	ns	up
Pak1ip1	1890	4.94174e-09	0.0497966	0.131296	1.02903	0.0412918	0.379269	0.764862	0.715065	0.392699	0.372257	8.30612	0.131296	7.6689	ns	up
Tmem253	1891	2.14579e-08	0.00629907	0.140241	1.00628	0.00903109	0.044916	0.00941449	0.00311542	0.0554399	0.0392884	7.66841	0.131292	7.66841	ns	up
Lsm11	1892	8.2597e-09	0.0320351	0.131275	1.02711	0.0385958	0.24403	0.213548	0.181513	0.259065	0.236511	8.08304	0.131275	7.66645	ns	up
Gpx3	1893	2.207e-08	0.0243734	0.133271	1.02293	0.0327132	0.182886	0.0871331	0.0627597	0.208902	0.16974	7.6562	0.131188	7.6562	ns	up
Shd	1894	2.28509e-08	0.00729793	0.151013	1.00726	0.0104298	0.0483267	0.0131383	0.00584033	0.0666094	0.0374192	7.6411	0.131058	7.6411	ns	up
Chrna1	1895	2.32805e-08	0.0020891	0.177037	1.00209	0.00301001	0.0118004	0.0023461	0.000257004	0.0201057	0.00469034	7.63301	0.130989	7.63301	ns	up
Plk4	1896	1.08637e-08	0.0273466	0.130951	1.02465	0.035125	0.20883	0.136939	0.109593	0.2238	0.201383	7.96402	0.130951	7.62865	ns	up
Platr22	1897	2.37896e-08	0.00473336	0.16144	1.00473	0.00680307	0.0293196	0.00615074	0.00141738	0.0443565	0.0191891	7.62361	0.130908	7.62361	ns	up
Bicdl1	1898	2.14105e-08	0.0192572	0.130907	1.01817	0.025978	0.147105	0.0791086	0.0598515	0.163014	0.139182	7.66937	0.130907	7.62353	ns	up
Samd9l	1899	1.62663e-09	0.0502809	0.130907	1.03087	0.0438622	0.384098	0.679083	0.628802	0.374756	0.387149	8.78871	0.130907	7.62344	ns	up
Siah1b	1900	7.70978e-09	0.0265162	0.130753	1.02387	0.0340385	0.202797	0.137181	0.110664	0.213116	0.197587	8.11296	0.130753	7.60554	ns	up
Il34	1901	2.5584e-08	0.00947414	0.141864	1.00938	0.0134666	0.0667832	0.0197186	0.0102445	0.0845486	0.0570706	7.59203	0.130637	7.59203	ns	up
Ifitm1	1902	9.14937e-09	0.0286098	0.130618	1.0264	0.0375961	0.219034	0.112226	0.0836167	0.231742	0.212668	8.03861	0.130618	7.58987	ns	up
Col11a2	1903	2.66101e-08	0.00795136	0.14616	1.0079	0.0113573	0.0544016	0.0140232	0.00607184	0.0720678	0.0443079	7.57495	0.13049	7.57495	ns	up
Ipmk	1904	1.80403e-08	0.0348103	0.130556	1.02827	0.0402185	0.26663	0.26618	0.23137	0.291637	0.254215	7.74376	0.130556	7.5827	ns	up
Cxcl3	1905	2.62624e-08	0.00387912	0.183392	1.00388	0.00558492	0.0211521	0.00399398	0.000114862	0.037845	0.00346457	7.58067	0.130539	7.58067	ns	up
Anxa1	1906	7.90566e-10	0.0715154	0.130456	1.03043	0.0432467	0.548195	1.42166	1.35015	0.513164	0.561491	9.10206	0.130456	7.57107	ns	up
Ihh	1907	2.68727e-08	0.00384715	0.174048	1.00385	0.00553708	0.022104	0.00430508	0.000457931	0.0370674	0.00983676	7.57069	0.130453	7.57069	ns	up
Dyrk1a	1908	4.76173e-09	0.0412103	0.13042	1.03046	0.0432937	0.315981	0.393978	0.352768	0.322814	0.312141	8.32224	0.13042	7.5669	ns	up
Bloc1s6os	1909	2.42573e-08	0.0181473	0.130206	1.0173	0.0247441	0.139374	0.0671717	0.0490244	0.154073	0.132062	7.61516	0.130206	7.54209	ns	up
Ywhaz	1910	2.3278e-09	0.0477382	0.130094	1.02289	0.0326442	0.366953	1.13373	1.08599	0.360284	0.368921	8.63305	0.130094	7.52905	ns	up
Ppm1l	1911	2.9858e-08	0.0260148	0.130211	1.02348	0.0334764	0.19979	0.13419	0.108175	0.22323	0.18809	7.52494	0.130058	7.52494	ns	up
Pura	1912	2.7039e-09	0.0480749	0.129944	1.02752	0.0391697	0.369966	0.794837	0.746762	0.365179	0.371121	8.56801	0.129944	7.51176	ns	up
Cd36	1913	4.15529e-11	0.0750874	0.129786	1.05277	0.0741845	0.57855	0.498119	0.423032	0.464079	0.620703	10.3814	0.129786	7.49343	ns	up
Zfp292	1914	7.07448e-09	0.0485819	0.129738	1.02993	0.0425516	0.374461	0.671563	0.622981	0.386645	0.368057	8.15031	0.129738	7.48798	ns	up
St8sia4	1915	2.61525e-11	0.0611987	0.12961	1.03183	0.0452041	0.472176	0.983924	0.922725	0.369014	0.509717	10.5825	0.12961	7.47316	ns	up
Slc7a10	1916	3.37997e-08	0.00553638	0.176125	1.00553	0.00796091	0.0314343	0.00608611	0.000549735	0.0540075	0.011622	7.47109	0.129592	7.47109	ns	up
Cd93	1917	7.77712e-11	0.0663367	0.12958	1.02701	0.0384527	0.511938	1.52218	1.45585	0.422122	0.545421	10.1092	0.12958	7.46969	ns	up
Oit3	1918	1.28732e-08	0.0141713	0.129525	1.01379	0.0197591	0.10941	0.0418092	0.0276379	0.116103	0.10607	7.89031	0.129525	7.46334	ns	up
Scaf1	1919	3.44102e-08	0.0308812	0.13012	1.02716	0.0386541	0.237329	0.168097	0.137216	0.26681	0.222576	7.46331	0.129524	7.46331	ns	up
Srpk3	1920	3.58399e-08	0.00577295	0.156658	1.00576	0.00828626	0.0368507	0.00799983	0.00222688	0.0544831	0.0253657	7.44563	0.129371	7.44563	ns	up
Map3k2	1921	9.61009e-09	0.0367108	0.129354	1.02923	0.0415604	0.283802	0.292795	0.256084	0.296075	0.277546	8.01727	0.129354	7.44363	ns	up
Omg	1922	3.84363e-08	0.00606214	0.169126	1.00606	0.00871185	0.035844	0.00693228	0.000870144	0.0587935	0.0179871	7.41526	0.129107	7.41526	ns	up
Psd	1923	3.86643e-08	0.0141284	0.139968	1.01379	0.0197552	0.10094	0.0388537	0.0247254	0.127727	0.086311	7.41269	0.129084	7.41269	ns	up
Tesmin	1924	3.43896e-08	0.00578515	0.129251	1.00576	0.00829001	0.0447589	0.00967498	0.00388983	0.0497752	0.0422609	7.46357	0.129251	7.43187	ns	up
Gm27198	1925	3.76308e-08	0.00620351	0.174739	1.0062	0.00891431	0.0355015	0.00708356	0.000880047	0.0606531	0.0138091	7.42446	0.129187	7.42446	ns	up
Ppm1d	1926	2.96441e-09	0.0374712	0.129044	1.02977	0.0423158	0.290375	0.296353	0.258882	0.284355	0.292261	8.52806	0.129044	7.40805	ns	up
E130006D01Rik	1927	4.02216e-08	0.00368305	0.163036	1.00368	0.00529907	0.0225904	0.00456876	0.000885712	0.0353975	0.0134661	7.39554	0.128935	7.39554	ns	up
Borcs6	1928	1.23017e-08	0.0375628	0.128881	1.02855	0.0406184	0.291453	0.353037	0.315475	0.305979	0.284132	7.91003	0.128881	7.38936	ns	up
Mindy3	1929	7.65456e-09	0.0458772	0.128871	1.02932	0.0416928	0.355993	0.610535	0.564658	0.364782	0.351194	8.11608	0.128871	7.3882	ns	up
Gm31508	1930	4.14831e-08	0.00498858	0.168219	1.00498	0.00717248	0.0296552	0.00591543	0.000926854	0.0484604	0.0151415	7.38213	0.128818	7.38213	ns	up
Gm28707	1931	4.16868e-08	0.0172057	0.128622	1.01646	0.0235495	0.13377	0.0626889	0.0454832	0.149075	0.126147	7.38	0.128622	7.35962	ns	up
Heca	1932	1.94613e-08	0.0376696	0.128607	1.02882	0.0409937	0.292906	0.344633	0.306963	0.313691	0.282591	7.71083	0.128607	7.3579	ns	up
Ccnd3	1933	3.98494e-09	0.0444143	0.128605	1.02752	0.0391693	0.345353	0.658191	0.613777	0.341158	0.346332	8.39958	0.128605	7.35779	ns	up
Plekhh1	1934	4.58358e-08	0.0157691	0.131734	1.01527	0.0218568	0.119704	0.0487671	0.032998	0.139266	0.109722	7.3388	0.128439	7.3388	ns	up
Dnajb2	1935	3.74131e-09	0.0388353	0.128427	1.03023	0.0429704	0.302391	0.323375	0.28454	0.297029	0.303975	8.42698	0.128427	7.33743	ns	up
Gm10636	1936	4.63264e-08	0.00453993	0.13584	1.00453	0.00652442	0.0334212	0.00615195	0.00161202	0.0407905	0.0295227	7.33417	0.128399	7.33417	ns	up
Sema4a	1937	4.83126e-08	0.0108164	0.131397	1.01066	0.0152918	0.0823183	0.025878	0.0150617	0.0956433	0.0755258	7.31594	0.128239	7.31594	ns	up
Abcb9	1938	2.60662e-08	0.0186776	0.128341	1.01773	0.0253578	0.14553	0.0719981	0.0533206	0.157691	0.139508	7.58392	0.128341	7.3276	ns	up
1700055D18Rik	1939	4.8278e-08	0.0118562	0.134722	1.01169	0.0167709	0.0880046	0.0258536	0.0139974	0.106284	0.0784172	7.31625	0.128242	7.31625	ns	up
Slc48a1	1940	3.10451e-09	0.0435808	0.128136	1.02918	0.0415002	0.340115	0.536917	0.493336	0.329588	0.343804	8.50801	0.128136	7.30412	ns	up
Nktr	1941	5.51037e-09	0.0502807	0.128006	1.02694	0.0383503	0.3928	0.916754	0.866473	0.391178	0.392557	8.25882	0.128006	7.28933	ns	up
Fbxo43	1942	5.14758e-08	0.000995525	0.178318	1.001	0.00143546	0.00558288	0.00104008	4.45556e-05	0.00990916	0.0012438	7.2884	0.127998	7.2884	ns	up
Arcn1	1943	3.44561e-09	0.0514522	0.127984	1.0295	0.0419503	0.402022	0.795322	0.74387	0.390797	0.405873	8.46273	0.127984	7.28681	ns	up
Ttpal	1944	2.01097e-08	0.0378278	0.127982	1.02958	0.0420582	0.295571	0.316586	0.278758	0.314505	0.286157	7.69659	0.127982	7.28659	ns	up
Reps2	1945	5.16946e-08	0.0135386	0.130739	1.01321	0.0189386	0.103554	0.0381208	0.0245822	0.119787	0.0953053	7.28655	0.127981	7.28655	ns	up
Dbndd2	1946	6.46189e-09	0.0324657	0.127961	1.0274	0.0390027	0.253716	0.217197	0.184732	0.254571	0.252725	8.18964	0.127961	7.28421	ns	up
Ifi44l	1947	4.86389e-10	0.049789	0.127951	1.03753	0.0531587	0.389126	0.376291	0.326502	0.342503	0.406953	9.31302	0.127951	7.28308	ns	up
Cpxm2	1948	5.36e-08	0.00735686	0.166978	1.00734	0.010555	0.0440589	0.0092421	0.00188524	0.0720857	0.022378	7.27084	0.127843	7.27084	ns	up
Igf2bp2	1949	5.60023e-08	0.0109214	0.136944	1.01079	0.01548	0.0797507	0.0233166	0.0123952	0.0994562	0.0691356	7.25179	0.127676	7.25179	ns	up
Sfn	1950	5.76914e-08	0.0140252	0.128933	1.01362	0.0195193	0.108779	0.0436475	0.0296223	0.123791	0.101228	7.23889	0.127562	7.23889	ns	up
Il17ra	1951	5.43545e-08	0.0162379	0.13665	1.01565	0.0224051	0.118829	0.0537227	0.0374848	0.147495	0.10345	7.26476	0.12779	7.26476	ns	up
Gm2415	1952	5.71942e-08	0.00663011	0.154554	1.00661	0.00950929	0.0428982	0.00920098	0.00257087	0.0635681	0.0293991	7.24265	0.127595	7.24265	ns	up
Ppp1r15b	1953	1.45028e-08	0.0418471	0.127834	1.02934	0.0417171	0.327354	0.468214	0.426367	0.341803	0.320021	7.83855	0.127834	7.26979	ns	up
En1	1954	5.49422e-08	0.00295417	0.180317	1.00295	0.00425561	0.0163832	0.00297186	1.76869e-05	0.0295621	0.000931469	7.26009	0.127749	7.26009	ns	up
Hoxa1	1955	6.27082e-08	0.0215149	0.129706	1.01993	0.0284715	0.165874	0.100987	0.0794718	0.1914	0.152929	7.20268	0.127243	7.20268	ns	up
Chpt1	1956	1.23723e-08	0.0369112	0.127408	1.02878	0.0409375	0.289709	0.319344	0.282432	0.2983	0.285164	7.90755	0.127408	7.22139	ns	up
Gm28041	1957	6.00925e-08	0.0126549	0.135906	1.01245	0.017844	0.0931153	0.0294933	0.0168384	0.115206	0.081299	7.22118	0.127406	7.22118	ns	up
Rad51c	1958	6.57593e-08	0.0158719	0.133137	1.01531	0.0219147	0.119215	0.0528396	0.0369677	0.143611	0.106452	7.18204	0.12706	7.18204	ns	up
Fgf7	1959	6.84974e-08	0.00671327	0.132159	1.00667	0.00959406	0.050797	0.0128603	0.00614698	0.0606294	0.0456908	7.16433	0.126903	7.16433	ns	up
Zfp980	1960	6.53668e-08	0.00279386	0.173286	1.00279	0.0040239	0.0161228	0.00308322	0.000289361	0.0278846	0.00558056	7.18464	0.127083	7.18464	ns	up
Gm16070	1961	6.46635e-08	0.0119114	0.129979	1.01173	0.0168225	0.0916406	0.0274871	0.0155757	0.106265	0.0842006	7.18934	0.127125	7.18934	ns	up
Sytl1	1962	6.7446e-08	0.00637908	0.167484	1.00637	0.00916357	0.0380877	0.00750212	0.00112304	0.0631724	0.018087	7.17104	0.126963	7.17104	ns	up
Map3k20	1963	8.85236e-09	0.0321836	0.127162	1.02659	0.0378644	0.253092	0.242411	0.210228	0.255255	0.251532	8.05294	0.127162	7.19353	ns	up
Golga7b	1964	6.73533e-08	0.00177608	0.175461	1.00178	0.00255964	0.0101224	0.00194334	0.00016726	0.0178047	0.00276552	7.17164	0.126968	7.17164	ns	up
Lrrc4c	1965	6.71544e-08	0.00454072	0.177192	1.00454	0.00653492	0.0256261	0.00471409	0.000173367	0.0456235	0.00520803	7.17293	0.12698	7.17293	ns	up
Cd38	1966	9.17723e-09	0.047621	0.126865	1.02743	0.039044	0.375369	0.783537	0.735916	0.377726	0.373437	8.03729	0.126865	7.15994	ns	up
Arhgap19	1967	6.99774e-08	0.0105535	0.141303	1.01043	0.0149662	0.0746866	0.0226093	0.0120558	0.0985892	0.0610973	7.15504	0.126821	7.15504	ns	up
Emd	1968	4.38059e-08	0.0475537	0.12677	1.028	0.039835	0.375118	0.746129	0.698575	0.409316	0.358201	7.35847	0.12677	7.14927	ns	up
Cyp4f17	1969	7.15796e-08	0.00434996	0.141219	1.00434	0.00624944	0.0308029	0.00637337	0.00202341	0.0406704	0.0251917	7.14521	0.126734	7.14521	ns	up
Tpm3	1970	1.77199e-08	0.0507552	0.126657	1.0214	0.0305541	0.400731	1.42202	1.37126	0.416169	0.392818	7.75154	0.126657	7.13649	ns	up
Cd22	1971	7.51595e-08	0.00616329	0.147655	1.00614	0.00882919	0.041741	0.0101695	0.00400618	0.0588334	0.0312869	7.12402	0.126546	7.12402	ns	up
Gm32624	1972	7.65897e-08	0.0121525	0.137034	1.01192	0.0170989	0.088682	0.0314332	0.0192808	0.11243	0.0757039	7.11583	0.126473	7.11583	ns	up
Gm49595	1973	7.86495e-08	0.00652931	0.168262	1.00652	0.00937927	0.0388045	0.00758988	0.00106057	0.06517	0.0171353	7.1043	0.126371	7.1043	ns	up
Zfp384	1974	4.55673e-08	0.0251824	0.126326	1.0226	0.0322464	0.199344	0.139295	0.114112	0.21672	0.190756	7.34135	0.126326	7.0993	ns	up
Ushbp1	1975	1.14594e-09	0.0481897	0.126265	1.02002	0.0285998	0.381656	1.45507	1.40688	0.341846	0.396961	8.94084	0.126265	7.09237	ns	up
Mill2	1976	7.51011e-08	0.0218378	0.126261	1.02046	0.0292153	0.172957	0.0893398	0.067502	0.193012	0.162979	7.12435	0.126261	7.092	ns	up
Hbp1	1977	7.37719e-09	0.0461897	0.126167	1.02834	0.0403117	0.366099	0.676263	0.630074	0.360676	0.367591	8.13211	0.126167	7.08145	ns	up
Gstm6	1978	8.46725e-08	0.00563481	0.128198	1.00561	0.00807348	0.0439538	0.00973642	0.0041016	0.0505866	0.040598	7.07226	0.126085	7.07226	ns	up
Ly6e	1979	2.27672e-10	0.121787	0.126083	1.03723	0.0527328	0.965926	2.3932	2.27141	0.793263	1.03031	9.64269	0.126083	7.07204	ns	up
Piga	1980	8.43618e-08	0.0278289	0.125954	1.02436	0.0347167	0.220945	0.170434	0.142605	0.247154	0.207894	7.07385	0.125954	7.05754	ns	up
Hoxd8	1981	7.75785e-09	0.044922	0.125929	1.03072	0.0436582	0.356724	0.507032	0.46211	0.351175	0.358294	8.11026	0.125929	7.05477	ns	up
Gm29417	1982	9.12366e-08	0.00769348	0.137935	1.00764	0.0109781	0.0557762	0.0148936	0.00720013	0.0720205	0.0467453	7.03983	0.125796	7.03983	ns	up
Gsta4	1983	1.84814e-08	0.0339737	0.125654	1.02833	0.0403025	0.270374	0.233213	0.19924	0.277588	0.266518	7.73327	0.125654	7.02399	ns	up
Runx2os1	1984	9.58877e-08	0.00452974	0.155105	1.00452	0.00651288	0.0292044	0.00566927	0.00113952	0.0445054	0.0187968	7.01824	0.125603	7.01824	ns	up
Gm49795	1985	9.61302e-08	0.00607044	0.154866	1.00605	0.00870648	0.039198	0.00893171	0.00286127	0.0596192	0.0253491	7.01714	0.125593	7.01714	ns	up
Atp1a4	1986	9.61717e-08	0.00319713	0.176885	1.0032	0.00460496	0.0180747	0.00323517	3.80371e-05	0.0325963	0.0012988	7.01695	0.125591	7.01695	ns	up
Hoxd10	1987	3.51425e-08	0.0197296	0.125586	1.01859	0.0265717	0.1571	0.0811021	0.0613725	0.166781	0.152295	7.45417	0.125586	7.01633	ns	up
Gm47469	1988	2.38899e-08	0.0266123	0.125554	1.02366	0.0337366	0.21196	0.151397	0.124784	0.220312	0.207697	7.62179	0.125554	7.01275	ns	up
ENSMUSG00000097013	1989	9.92434e-08	0.0126496	0.125749	1.01236	0.0177288	0.100594	0.035707	0.0230574	0.113235	0.0942832	7.0033	0.125469	7.0033	ns	up
Ltk	1990	9.95857e-08	0.003235	0.172236	1.00323	0.00465818	0.0187823	0.00353756	0.00030256	0.0328173	0.00572558	7.0018	0.125456	7.0018	ns	up
Alg1	1991	1.53091e-08	0.0448982	0.125452	1.03039	0.043194	0.357893	0.522177	0.477279	0.362755	0.354908	7.81505	0.125452	7.00132	ns	up
Adamts6	1992	1.00297e-07	0.0151636	0.12678	1.01463	0.0209468	0.119606	0.0519808	0.0368172	0.136486	0.111114	6.99871	0.125428	6.99871	ns	up
Tspan13	1993	1.34127e-08	0.0538945	0.12537	1.02234	0.0318761	0.429884	1.46628	1.41239	0.432175	0.427877	7.87248	0.12537	6.99222	ns	up
Ribc1	1994	1.06977e-07	0.0145967	0.13525	1.0142	0.0203451	0.107925	0.0423891	0.0277924	0.136469	0.0923705	6.97071	0.125177	6.97071	ns	up
Gpd1l	1995	2.5426e-08	0.0306367	0.12529	1.02533	0.0360856	0.244526	0.240231	0.209595	0.254094	0.239643	7.59472	0.12529	6.98329	ns	up
D130043K22Rik	1996	1.06819e-07	0.00480672	0.171194	1.00481	0.00691567	0.0280775	0.00514603	0.000339317	0.0488337	0.00910872	6.97135	0.125183	6.97135	ns	up
Mbtd1	1997	2.15003e-08	0.0421279	0.125163	1.02933	0.041708	0.336585	0.478383	0.436255	0.346014	0.331586	7.66756	0.125163	6.96913	ns	up
Leap2	1998	1.11203e-07	0.00325993	0.14971	1.00326	0.00469177	0.021775	0.0040421	0.000782166	0.0318571	0.0153101	6.95388	0.125026	6.95388	ns	up
Pomc	1999	1.82316e-08	0.0297852	0.125021	1.02557	0.0364196	0.238242	0.19484	0.165055	0.242281	0.235899	7.73918	0.125021	6.95333	ns	up

### Sheet: CapEC1
id	rank	pvalue	meandif	cohensD	absFC	log2FC	overall_sd	mean_CapEC1_2514	mean_other_7256	sd_CapEC1_2514	sd_other_7256	-log10(pval)	x_cutoff	y_cutoff	top_500	top_2000
Mcf2l	1	4.04381e-277	0.441065	0.82756	1.29453	0.37243	0.53297	0.93858	0.497515	0.497737	0.496599	276.393	0.811082	276.393	up	up
Efna1	2	7.40918e-273	0.409601	0.833733	1.21976	0.2866	0.491285	1.27343	0.863833	0.469177	0.453401	272.13	0.804803	272.13	up	up
Nrp1	3	0	0.535003	0.794995	1.24721	0.318709	0.672964	1.69914	1.16413	0.540767	0.659439	309.141	0.794995	265.538	up	up
Id1	4	0	0.652117	0.783555	1.26104	0.334619	0.832255	2.15023	1.49811	0.631613	0.82767	321.372	0.783555	257.951	up	up
St8sia4	5	2.11669e-258	0.377559	0.799615	1.20473	0.268707	0.472176	1.22176	0.844201	0.443816	0.44192	257.674	0.783135	257.674	up	up
Kdr	6	1.13072e-267	0.486766	0.764912	1.18766	0.248125	0.63637	2.0806	1.59383	0.545158	0.617555	266.947	0.764912	245.822	up	up
Ldb2	7	1.25832e-250	0.355968	0.76488	1.172	0.228977	0.465391	1.42551	1.06954	0.420554	0.444711	249.9	0.76488	245.801	up	up
Tshz2	8	9.29937e-285	0.400377	0.743933	1.14846	0.199696	0.538189	2.09731	1.69693	0.418659	0.536703	284.032	0.743933	232.523	up	up
Cyyr1	9	1.62554e-240	0.369786	0.743553	1.16243	0.217144	0.497323	1.64637	1.27658	0.445675	0.478585	239.789	0.743553	232.285	up	up
Flt1	10	3.20736e-294	0.54085	0.729335	1.2061	0.270354	0.741566	2.16502	1.62417	0.541574	0.750735	293.494	0.729335	223.487	up	up
Dcbld1	11	3.74505e-223	0.34668	0.768858	1.22049	0.287465	0.450902	0.91897	0.572291	0.449283	0.415831	222.427	0.727603	222.427	up	up
Arhgap31	12	1.53216e-244	0.371809	0.726467	1.15085	0.202701	0.511804	1.83655	1.46474	0.436951	0.501	243.815	0.726467	221.733	up	up
Septin4	13	7.8362e-218	0.302355	0.721743	1.18133	0.240415	0.418923	0.969762	0.667408	0.389001	0.400459	217.106	0.718848	217.106	up	up
Myo6	14	3.3933e-217	0.321872	0.798543	1.18488	0.244746	0.403074	1.06281	0.740937	0.43123	0.357341	216.469	0.717793	216.469	up	up
Ephb4	15	4.33355e-216	0.317449	0.824901	1.21646	0.282689	0.384833	0.783999	0.46655	0.431067	0.330327	215.363	0.715957	215.363	up	up
Cxcl12	16	6.19541e-300	0.720576	0.712062	1.29487	0.372809	1.01196	2.16427	1.44369	0.69488	1.03828	299.208	0.712062	213.026	up	up
Ramp3	17	4.67227e-211	0.38926	0.705168	1.24831	0.31998	0.552011	0.95688	0.56762	0.508097	0.530931	210.33	0.705168	208.921	up	up
AW112010	18	1.62504e-289	0.543954	0.704028	1.17891	0.237452	0.772631	2.58435	2.0404	0.537962	0.792102	288.789	0.704028	208.247	up	up
Igfbp3	19	2.20366e-207	0.841525	0.730606	1.37368	0.458042	1.15182	2.09354	1.25202	1.13073	1.07763	206.657	0.701336	206.657	up	up
Tmem204	20	2.08636e-208	0.305915	0.70021	1.17686	0.23494	0.43689	1.03563	0.72972	0.402021	0.420651	207.681	0.70021	205.994	up	up
Cd34	21	2.58546e-221	0.358362	0.699099	1.11953	0.162891	0.512606	2.35649	1.99813	0.448256	0.501167	220.587	0.699099	205.341	up	up
Ahr	22	6.72497e-205	0.32058	0.763512	1.20056	0.263704	0.419876	0.919032	0.598452	0.441793	0.378589	204.172	0.697107	204.172	up	up
Esam	23	3.2348e-229	0.337452	0.693178	1.11622	0.158619	0.486819	2.24107	1.90361	0.408048	0.481805	228.49	0.693178	201.877	up	up
Fam13c	24	6.10387e-223	0.34977	0.692298	1.20149	0.264824	0.50523	1.08569	0.735917	0.432613	0.497391	222.214	0.692298	201.365	up	up
Aplnr	25	9.57205e-215	0.506407	0.691705	1.2516	0.323777	0.732114	1.51913	1.01272	0.645731	0.715048	214.019	0.691705	201.02	up	up
Krit1	26	1.13906e-195	0.297668	0.715346	1.16756	0.2235	0.416117	1.07413	0.77646	0.414645	0.388327	194.943	0.68117	194.943	up	up
Rai14	27	5.52103e-189	0.308283	0.71645	1.16854	0.224708	0.430293	1.13741	0.829131	0.441126	0.396799	188.258	0.669388	188.258	up	up
B4galt4	28	3.21872e-188	0.320945	0.70293	1.18982	0.25074	0.456581	1.01175	0.690805	0.4573	0.426332	187.492	0.668025	187.492	up	up
Hspg2	29	1.40017e-195	0.399595	0.720079	1.18109	0.240123	0.554933	1.60617	1.20657	0.558253	0.515383	194.854	0.681013	194.854	up	up
Cd81	30	5.49089e-270	0.450209	0.681278	1.12221	0.166348	0.660831	3.13397	2.68376	0.463798	0.679227	269.26	0.681278	195.006	up	up
Cdh5	31	1.51414e-191	0.327663	0.73226	1.12026	0.163839	0.447468	2.0522	1.72453	0.467861	0.407627	190.82	0.673927	190.82	up	up
Igfbp7	32	0	0.469192	0.661635	1.07116	0.0991737	0.70914	6.0627	5.5935	0.389259	0.753657	317.603	0.661635	183.923	up	up
Epas1	33	6.63644e-201	0.334295	0.659277	1.13786	0.186326	0.507063	1.75914	1.42484	0.439028	0.500684	200.178	0.659277	182.614	up	up
Adgrg1	34	2.8961e-183	0.279036	0.689054	1.16355	0.218534	0.404955	0.985148	0.706111	0.402525	0.380333	182.538	0.65914	182.538	up	up
Ifi203	35	3.58356e-220	0.371919	0.655263	1.13781	0.186265	0.567587	2.07061	1.69869	0.449897	0.572783	219.446	0.655263	180.397	up	up
Sptbn1	36	9.16602e-173	0.331637	0.687294	1.12212	0.166232	0.482525	2.04721	1.71558	0.499715	0.445769	172.038	0.639901	172.038	up	up
Slc29a1	37	5.54206e-170	0.269782	0.649931	1.15151	0.203524	0.415093	1.05043	0.780651	0.402319	0.3965	169.256	0.634707	169.256	up	up
mt-Cytb	38	4.46679e-167	0.29205	0.635469	1.06277	0.0878251	0.459582	3.94499	3.65294	0.436975	0.443075	166.35	0.629234	166.35	up	up
Gpihbp1	39	3.75304e-226	0.688236	0.628071	1.26328	0.337171	1.09579	2.30235	1.61411	0.787046	1.13154	225.426	0.628071	165.736	up	up
Plvap	40	5.63326e-266	0.464652	0.62547	1.1104	0.151082	0.742885	3.67338	3.20873	0.445601	0.786622	265.249	0.62547	164.366	up	up
Abhd17c	41	7.03559e-165	0.296151	0.683609	1.17439	0.231909	0.433217	0.994384	0.698233	0.461094	0.395595	164.153	0.625065	164.153	up	up
Emcn	42	1.63181e-192	0.373959	0.620465	1.13085	0.177406	0.602708	2.2319	1.85795	0.491315	0.607889	191.787	0.620465	161.745	up	up
Tril	43	6.58433e-160	0.247988	0.648538	1.18192	0.241135	0.38238	0.611139	0.363152	0.387211	0.359332	159.181	0.615527	159.181	up	up
Cdh13	44	5.80848e-191	0.331368	0.614475	1.18667	0.246918	0.539269	1.10652	0.775157	0.435712	0.545496	190.236	0.614475	158.638	up	up
Tmem140	45	2.70386e-159	0.235868	0.658275	1.15551	0.20853	0.358312	0.752602	0.516734	0.37153	0.332785	158.568	0.61434	158.568	up	up
Pecam1	46	3.25467e-156	0.269647	0.622362	1.07571	0.105285	0.433263	2.83136	2.56172	0.421199	0.415453	155.487	0.608343	155.487	up	up
Plekho1	47	5.62102e-159	0.263297	0.623849	1.14672	0.197509	0.422053	1.05789	0.794591	0.40614	0.406051	158.25	0.613724	158.25	up	up
Crip2	48	5.79409e-195	0.312618	0.613773	1.09971	0.137119	0.509337	2.44799	2.13537	0.403268	0.517531	194.237	0.613773	158.276	up	up
Serpine2	49	1.43556e-156	0.382769	0.721445	1.27492	0.350405	0.530558	0.775066	0.392298	0.629262	0.451854	155.843	0.609038	155.843	up	up
Endod1	50	3.55392e-155	0.266216	0.663542	1.178	0.236337	0.401204	0.761827	0.495611	0.428841	0.367154	154.449	0.606309	154.449	up	up
Ltbp4	51	3.92523e-152	0.380894	0.618406	1.20446	0.268388	0.615929	1.24381	0.862915	0.605582	0.58861	151.406	0.600306	151.406	up	up
Git2	52	5.79452e-152	0.251411	0.607378	1.13875	0.187452	0.413928	1.06337	0.811959	0.396825	0.399871	151.237	0.599971	151.237	up	up
Sparc	53	3.1378e-225	0.49747	0.599014	1.13031	0.176719	0.830482	3.31506	2.81759	0.546777	0.872611	224.503	0.599014	150.755	up	up
Scgb3a1	54	4.63375e-151	0.409612	0.757198	1.30866	0.388089	0.540957	0.736681	0.327069	0.698988	0.426172	150.334	0.598177	150.334	up	up
Podxl	55	8.77847e-176	0.355094	0.597782	1.19942	0.262334	0.594019	1.13575	0.780658	0.493076	0.598722	175.057	0.597782	150.136	up	up
Tspan12	56	3.05734e-158	0.269087	0.596755	1.13866	0.187337	0.450917	1.20971	0.940623	0.40764	0.44451	157.515	0.596755	149.62	up	up
Snrk	57	1.71422e-165	0.298334	0.59242	1.12669	0.172089	0.503585	1.65319	1.35486	0.433746	0.503391	164.766	0.59242	147.454	up	up
Jam3	58	9.15767e-151	0.350795	0.591836	1.14843	0.199661	0.592722	1.71419	1.36339	0.550248	0.580099	150.038	0.591836	147.164	up	up
Txnip	59	4.22004e-145	0.327797	0.643361	1.17104	0.227788	0.509507	1.24431	0.916517	0.54864	0.466516	144.375	0.586201	144.375	up	up
Lgals3bp	60	1.38143e-148	0.301623	0.591274	1.18105	0.240073	0.510123	0.967565	0.665942	0.478421	0.497699	147.86	0.591274	146.885	up	up
Car4	61	3.56203e-146	0.307273	0.762766	1.24564	0.316883	0.40284	0.558199	0.250926	0.537072	0.307087	145.448	0.588376	145.448	up	up
Ssu2	62	5.01181e-155	0.294441	0.584712	1.19788	0.260479	0.503565	0.782443	0.488002	0.448668	0.499408	154.3	0.584712	143.642	up	up
Ly6a	63	2.38874e-186	0.674118	0.581775	1.24505	0.316203	1.15873	2.42506	1.75094	0.871585	1.19491	185.622	0.581775	142.203	up	up
Lipa	64	6.32799e-143	0.238923	0.588203	1.14414	0.194259	0.406192	0.896546	0.657623	0.389806	0.393499	142.199	0.581767	142.199	up	up
Tspan14	65	3.1364e-139	0.234803	0.58383	1.15761	0.21115	0.402177	0.72457	0.489767	0.38966	0.388604	138.504	0.574158	138.504	up	up
Ly6e	66	8.19794e-167	0.56141	0.581214	1.17744	0.235648	0.965926	2.72543	2.16402	0.801357	0.9761	166.086	0.581214	141.929	up	up
Ushbp1	67	5.42417e-141	0.229288	0.600771	1.09705	0.133631	0.381656	1.59183	1.36254	0.381669	0.363523	140.266	0.577799	140.266	up	up
Cyb5r3	68	2.48044e-141	0.267909	0.572773	1.13107	0.177687	0.467741	1.31195	1.04404	0.435318	0.458783	140.605	0.572773	137.836	up	up
Cyp2d22	69	2.85976e-138	0.240716	0.614568	1.16307	0.217943	0.391684	0.71683	0.476114	0.410434	0.365124	137.544	0.572165	137.544	up	up
Clec2d	70	4.38739e-134	0.260627	0.60952	1.13968	0.188628	0.427594	1.12652	0.865895	0.453224	0.39694	133.358	0.563391	133.358	up	up
Tcf4	71	3.73471e-159	0.288576	0.570327	1.0883	0.12207	0.505983	2.55687	2.2683	0.42389	0.510945	158.428	0.570327	136.662	up	up
Jup	72	1.09872e-135	0.238445	0.622251	1.15884	0.212685	0.383198	0.739589	0.501143	0.414214	0.351656	134.959	0.566764	134.959	up	up
mt-Co3	73	6.21882e-137	0.265124	0.562292	1.04883	0.0687868	0.471507	4.69418	4.42905	0.437727	0.463571	136.206	0.562292	132.838	up	up
Ccdc85a	74	2.03639e-133	0.236951	0.589652	1.13538	0.183181	0.401849	0.987161	0.750211	0.408138	0.38117	132.691	0.561981	132.691	up	up
Marcks	75	1.39296e-135	0.265843	0.555581	1.13339	0.180641	0.478496	1.25887	0.993024	0.43969	0.472382	134.856	0.555581	129.686	up	up
Prss23	76	4.5746e-139	0.354211	0.55347	1.1559	0.209015	0.639982	1.62627	1.27206	0.572662	0.636884	138.34	0.55347	128.702	up	up
Ets1	77	3.77524e-134	0.244903	0.552017	1.10771	0.147577	0.443651	1.51868	1.27378	0.407174	0.438369	133.423	0.552017	128.027	up	up
Clec1a	78	1.47378e-128	0.252799	0.558283	1.12593	0.171114	0.452815	1.26029	1.00749	0.437267	0.439791	127.832	0.551595	127.832	up	up
Adgrl4	79	8.56131e-135	0.277836	0.549954	1.12862	0.174566	0.505198	1.43788	1.16005	0.459217	0.500754	134.067	0.549954	127.072	up	up
Inka1	80	4.72303e-124	0.217528	0.586784	1.14824	0.199418	0.370712	0.684981	0.467453	0.394939	0.344737	123.326	0.541786	123.326	up	up
Gm12002	81	2.33388e-121	0.203405	0.545949	1.15757	0.211094	0.372571	0.494325	0.29092	0.364194	0.360996	120.632	0.535836	120.632	up	up
Eva1b	82	9.25617e-121	0.224623	0.543432	1.10089	0.138669	0.413341	1.45107	1.22645	0.402866	0.401063	120.034	0.534506	120.034	up	up
Magix	83	3.10468e-122	0.234084	0.545667	1.16444	0.219636	0.428987	0.657606	0.423522	0.416677	0.416604	121.508	0.537778	121.508	up	up
Il10rb	84	3.03936e-130	0.23999	0.539474	1.13591	0.183843	0.444859	1.00585	0.765859	0.403715	0.441813	129.517	0.539474	122.275	up	up
Notch4	85	2.02874e-122	0.246967	0.546623	1.15535	0.208329	0.451804	0.836722	0.589755	0.439452	0.438488	121.693	0.538187	121.693	up	up
Oaz2	86	5.67541e-117	0.302205	0.534076	1.13672	0.184873	0.565847	1.51265	1.21044	0.551139	0.549922	116.246	0.526005	116.246	up	up
Mpzl1	87	1.87838e-161	0.276904	0.524885	1.13807	0.186592	0.527552	1.28241	1.00551	0.377159	0.552944	160.726	0.524885	115.751	up	up
Cavin2	88	3.54839e-116	0.32428	0.535041	1.19003	0.251002	0.606084	1.03072	0.706438	0.595061	0.587292	115.45	0.524201	115.45	up	up
Thrsp	89	6.82886e-118	0.301078	0.523998	1.1847	0.244519	0.574578	0.931188	0.63011	0.5406	0.56567	117.166	0.523998	115.36	up	up
Tns1	90	5.15543e-114	0.220082	0.546639	1.13341	0.180667	0.402609	0.869771	0.64969	0.413647	0.382792	113.288	0.519269	113.288	up	up
Pkig	91	1.33208e-126	0.242314	0.523118	1.14204	0.191608	0.46321	0.948316	0.706002	0.410135	0.464261	125.875	0.523118	114.974	up	up
Efr3b	92	3.88978e-115	0.207219	0.555246	1.15228	0.204489	0.373202	0.568015	0.360796	0.389128	0.352198	114.41	0.521835	114.41	up	up
Ttc14	93	1.25432e-111	0.220094	0.538216	1.12126	0.165116	0.408933	1.03522	0.815123	0.417587	0.390263	110.902	0.513771	110.902	up	up
Arhgap29	94	4.2817e-120	0.22689	0.518386	1.10822	0.148243	0.437686	1.32348	1.09659	0.399068	0.435362	119.368	0.518386	112.903	up	up
Arhgef15	95	2.36062e-113	0.240388	0.574934	1.1288	0.174789	0.418113	1.10676	0.866374	0.462803	0.382538	112.627	0.517752	112.627	up	up
Rgl1	96	1.08013e-110	0.216459	0.512316	1.13067	0.17718	0.422511	0.872973	0.656514	0.404035	0.414453	109.967	0.511601	109.967	up	up
Ifngr1	97	9.05738e-111	0.259044	0.561916	1.1122	0.153415	0.461001	1.56783	1.30879	0.502952	0.425764	110.043	0.511779	110.043	up	up
Pcdh1	98	6.62018e-108	0.223606	0.513613	1.13198	0.178845	0.435358	0.917876	0.69427	0.426358	0.423535	107.179	0.505075	107.179	up	up
Ece1	99	1.3238e-110	0.227162	0.537387	1.10469	0.143642	0.422715	1.39701	1.16985	0.433735	0.402695	109.878	0.511395	109.878	up	up
Tmem88	100	8.05836e-111	0.241198	0.512199	1.12026	0.16383	0.470907	1.24688	1.00568	0.44975	0.462124	110.094	0.511897	110.094	up	up
Filip1	101	6.47677e-110	0.201785	0.540764	1.13896	0.18772	0.373147	0.653866	0.452081	0.388129	0.353311	109.189	0.509788	109.189	up	up
ENSMUSG00000090399	102	2.8433e-108	0.159635	0.580309	1.13771	0.186139	0.275086	0.318805	0.15917	0.31867	0.245277	107.546	0.505939	107.546	up	up
Hecw2	103	2.57193e-107	0.209607	0.511403	1.13675	0.18491	0.409867	0.742431	0.532824	0.400558	0.39915	106.59	0.503685	106.59	up	up
Tsc22d3	104	1.40155e-126	0.2848	0.505067	1.14729	0.198233	0.563887	1.21837	0.933574	0.471819	0.574601	125.853	0.505067	107.176	up	up
Snrnp48	105	5.19033e-106	0.201218	0.516971	1.1091	0.149395	0.389225	1.04549	0.844271	0.390155	0.375295	105.285	0.500592	105.285	up	up
Gm32688	106	9.23304e-107	0.243354	0.523206	1.13282	0.179913	0.465121	1.07563	0.832275	0.471831	0.446036	106.035	0.502371	106.035	up	up
Nostrin	107	3.88519e-114	0.254047	0.500508	1.13572	0.183606	0.507578	1.1259	0.871852	0.456893	0.50793	113.411	0.500508	105.25	up	up
Arhgef12	108	1.09407e-105	0.217559	0.538765	1.12005	0.163557	0.40381	1.02986	0.812303	0.430284	0.37849	104.961	0.499821	104.961	up	up
Plpp1	109	1.80752e-131	0.408599	0.499401	1.19158	0.252877	0.818179	1.54137	1.13277	0.649407	0.844001	130.743	0.499401	104.784	up	up
Thbd	110	4.12598e-124	0.319061	0.499251	1.16932	0.225672	0.639079	1.20341	0.884345	0.533646	0.652003	123.384	0.499251	104.722	up	up
Adgre5	111	6.38328e-104	0.211899	0.546336	1.15672	0.210035	0.387855	0.564021	0.352122	0.426608	0.357721	103.195	0.495599	103.195	up	up
ENSMUSG00000095041	112	6.06858e-103	0.214425	0.563789	1.1478	0.198877	0.380329	0.665158	0.450732	0.439496	0.34064	102.217	0.493245	102.217	up	up
Tspan8	113	6.03014e-101	0.249736	0.490154	1.14406	0.194161	0.509505	0.983309	0.733573	0.490517	0.500158	100.22	0.488402	100.22	up	up
Nisch	114	5.42005e-100	0.205559	0.495933	1.10158	0.139576	0.414489	1.22915	1.02359	0.409087	0.403102	99.266	0.486073	99.266	up	up
Slc9a3r2	115	7.44961e-135	0.355054	0.484096	1.15786	0.21146	0.733436	1.60423	1.24918	0.537438	0.769312	134.128	0.484096	98.4605	up	up
Plscr2	116	2.33777e-120	0.255469	0.482597	1.12149	0.165415	0.529362	1.35829	1.10282	0.428969	0.544786	119.631	0.482597	97.8515	up	up
Hey1	117	7.55631e-111	0.240953	0.482425	1.17127	0.228069	0.499461	0.647843	0.406891	0.434549	0.505525	110.122	0.482425	97.7817	up	up
Bvht	118	1.73972e-98	0.204399	0.509888	1.10904	0.149307	0.400871	1.07899	0.874592	0.416687	0.38143	97.7595	0.48237	97.7595	up	up
mt-Atp6	119	1.10273e-97	0.202341	0.486894	1.03521	0.049923	0.415576	4.9491	4.74676	0.406509	0.405922	96.9575	0.480388	96.9575	up	up
mt-Nd4	120	8.7561e-102	0.25106	0.482021	1.06675	0.0932238	0.520849	3.01219	2.76113	0.485661	0.517076	101.058	0.482021	97.6182	up	up
Synm	121	2.98833e-98	0.191801	0.518752	1.13599	0.183951	0.369734	0.602198	0.410398	0.394495	0.34742	97.5246	0.48179	97.5246	up	up
Sec14l1	122	6.41118e-106	0.20933	0.478885	1.11415	0.155948	0.43712	1.04309	0.833756	0.390501	0.439531	105.193	0.478885	96.3521	up	up
Hmbox1	123	4.76307e-97	0.207355	0.516854	1.13256	0.179586	0.401187	0.771607	0.564251	0.429779	0.376402	96.3221	0.478811	96.3221	up	up
Btnl9	124	1.37865e-110	0.342316	0.478712	1.19093	0.252093	0.715079	1.13517	0.792852	0.615639	0.726007	109.861	0.478712	96.2821	up	up
Rflnb	125	5.98339e-110	0.278491	0.473776	1.13972	0.188674	0.587812	1.27176	0.993264	0.500039	0.598903	109.223	0.473776	94.3069	up	up
Tie1	126	1.52492e-94	0.215399	0.528991	1.10814	0.148134	0.407188	1.20734	0.991939	0.459094	0.3719	93.8168	0.472543	93.8168	up	up
App	127	2.42515e-94	0.195641	0.473709	1.06698	0.0935327	0.412999	2.11655	1.9209	0.398554	0.405958	93.6153	0.472035	93.6153	up	up
Dok4	128	2.24775e-96	0.19421	0.471901	1.12804	0.173822	0.411548	0.710961	0.516752	0.388207	0.40762	95.6483	0.471901	93.562	up	up
Ceacam1	129	4.90902e-97	0.211505	0.471568	1.14704	0.197912	0.448514	0.649954	0.438449	0.420303	0.445163	96.309	0.471568	93.4301	up	up
Parp14	130	2.79857e-93	0.216758	0.500353	1.1209	0.164657	0.433211	1.00964	0.792883	0.456689	0.410328	92.5531	0.46935	92.5531	up	up
Mef2c	131	2.17466e-109	0.239263	0.469092	1.10332	0.14185	0.510055	1.55503	1.31577	0.428721	0.521448	108.663	0.469092	92.4516	up	up
Gja4	132	8.24527e-97	0.274782	0.469032	1.18861	0.249277	0.58585	0.731654	0.456872	0.545498	0.582794	96.0838	0.469032	92.4278	up	up
9530082P21Rik	133	4.33347e-92	0.179634	0.510533	1.12344	0.167927	0.351855	0.634829	0.455196	0.385173	0.327121	91.3632	0.466323	91.3632	up	up
Myct1	134	2.38988e-87	0.189483	0.47297	1.08608	0.119133	0.400623	1.39068	1.2012	0.409541	0.385718	86.6216	0.454061	86.6216	up	up
Unc45b	135	6.33973e-90	0.201645	0.492091	1.10878	0.148977	0.409772	1.05529	0.853647	0.433673	0.38793	89.1979	0.460764	89.1979	up	up
Agrn	136	9.40154e-90	0.190259	0.499053	1.1317	0.178491	0.381239	0.634902	0.444643	0.412097	0.357166	89.0268	0.460322	89.0268	up	up
Degs1	137	7.91256e-88	0.211744	0.490004	1.0983	0.135278	0.432127	1.36571	1.15396	0.462678	0.407127	87.1017	0.455317	87.1017	up	up
Sdc3	138	4.94529e-88	0.186099	0.493785	1.13218	0.179099	0.376882	0.594056	0.407958	0.407192	0.353433	87.3058	0.455851	87.3058	up	up
Palm	139	7.81557e-89	0.168268	0.490328	1.12913	0.175207	0.343174	0.471394	0.303126	0.364669	0.324388	88.107	0.457938	88.107	up	up
Ggta1	140	8.23074e-88	0.17743	0.486619	1.12145	0.16536	0.364617	0.638409	0.46098	0.386658	0.345147	87.0846	0.455273	87.0846	up	up
Atox1	141	6.30773e-91	0.186714	0.483534	1.0477	0.067228	0.386145	3.10092	2.91421	0.39523	0.371076	90.2001	0.463345	90.2001	up	up
Ablim3	142	1.32424e-87	0.152293	0.508698	1.11679	0.159356	0.299379	0.456303	0.30401	0.338202	0.274038	86.878	0.454732	86.878	up	up
Sema7a	143	5.53698e-90	0.224585	0.467499	1.11546	0.157637	0.480398	1.16974	0.945156	0.471806	0.469752	89.2567	0.460916	89.2567	up	up
Slc31a2	144	1.21389e-90	0.187511	0.495309	1.12424	0.168947	0.378574	0.696803	0.509292	0.40196	0.357725	89.9158	0.462614	89.9158	up	up
Sox18	145	4.23559e-87	0.233488	0.452492	1.09905	0.136263	0.516004	1.59065	1.35717	0.495174	0.509473	86.3731	0.452492	86.0242	up	up
Inhbb	146	2.16725e-86	0.189415	0.469709	1.14071	0.189928	0.40326	0.53558	0.346165	0.411584	0.388662	85.6641	0.451544	85.6641	up	up
Unc5b	147	2.34267e-86	0.212004	0.47525	1.15365	0.206202	0.446089	0.591813	0.379809	0.463197	0.426694	85.6303	0.451455	85.6303	up	up
Gm14221	148	2.949e-86	0.147015	0.562255	1.12785	0.173578	0.261475	0.296902	0.149887	0.340484	0.215272	85.5303	0.451192	85.5303	up	up
Atp1b1	149	4.67572e-107	0.239546	0.450882	1.13771	0.186136	0.531284	0.979016	0.739469	0.425593	0.550059	106.33	0.450882	85.4128	up	up
Tprgl	150	6.78002e-85	0.173748	0.454715	1.08402	0.116397	0.382103	1.24158	1.06783	0.376931	0.373648	84.1688	0.447586	84.1688	up	up
Plxnd1	151	1.52031e-89	0.206109	0.45002	1.1192	0.162462	0.458001	0.935282	0.729173	0.426246	0.456713	88.8181	0.45002	85.0866	up	up
Nectin3	152	2.73177e-85	0.171779	0.473871	1.1207	0.164397	0.362501	0.594999	0.42322	0.378384	0.346056	84.5636	0.448634	84.5636	up	up
Chst15	153	6.60415e-85	0.195541	0.472616	1.11697	0.159584	0.413743	0.867335	0.671793	0.431705	0.395103	84.1802	0.447616	84.1802	up	up
Ptk2	154	3.03941e-84	0.187231	0.489402	1.11283	0.154237	0.382571	0.846589	0.659358	0.421702	0.355609	83.5172	0.44585	83.5172	up	up
Fabp4	155	2.61003e-85	0.588868	0.459291	1.2014	0.264711	1.28212	2.51281	1.92394	1.27876	1.24812	84.5834	0.448687	84.5834	up	up
Fam193b	156	8.41342e-85	0.17545	0.519741	1.13348	0.180763	0.337573	0.489849	0.314399	0.401727	0.299367	84.075	0.447337	84.075	up	up
Acvrl1	157	5.28588e-88	0.204158	0.444326	1.09668	0.133148	0.459477	1.31576	1.1116	0.425242	0.459253	87.2769	0.444326	82.9472	up	up
Aig1	158	6.2434e-83	0.179377	0.454316	1.11034	0.151	0.394828	0.805072	0.625695	0.396136	0.38376	82.2046	0.442333	82.2046	up	up
Tia1	159	7.37952e-83	0.177238	0.488399	1.11388	0.155591	0.362897	0.733623	0.556385	0.403753	0.335825	82.132	0.442137	82.132	up	up
Ccdc12	160	1.19851e-82	0.174237	0.441012	1.08402	0.116391	0.395085	1.248	1.07376	0.380244	0.390239	81.9214	0.441012	81.7146	up	up
Gm11730	161	4.12287e-87	0.198452	0.4409	1.12377	0.168347	0.450106	0.801841	0.603389	0.415026	0.450555	86.3848	0.4409	81.673	up	up
Ddah2	162	1.35291e-103	0.225523	0.439732	1.10959	0.150023	0.512865	1.28346	1.05794	0.405219	0.533113	102.869	0.439732	81.2408	up	up
Olfr1396	163	7.76401e-81	0.147046	0.470451	1.12122	0.165064	0.312563	0.360139	0.213093	0.336178	0.294683	80.1099	0.436661	80.1099	up	up
Mndal	164	2.57095e-106	0.252219	0.437521	1.09997	0.137461	0.576472	1.77524	1.52302	0.440585	0.603214	105.59	0.437521	80.426	up	up
Thbs1	165	6.09348e-81	0.220067	0.46737	1.14509	0.195464	0.470861	0.736804	0.516737	0.50128	0.446133	80.2151	0.436947	80.2151	up	up
Npr3	166	4.35014e-81	0.133971	0.522613	1.11677	0.159334	0.256348	0.281263	0.147292	0.317062	0.221463	80.3615	0.437346	80.3615	up	up
Itpkb	167	8.06971e-79	0.181679	0.438454	1.1022	0.140383	0.414363	0.959398	0.777719	0.410415	0.405406	78.0931	0.431129	78.0931	up	up
Itm2b	168	9.5115e-95	0.227238	0.435668	1.05456	0.0766425	0.521586	3.39209	3.16485	0.439409	0.534934	94.0218	0.435668	79.746	up	up
Gm46565	169	1.81648e-80	0.199878	0.442449	1.11343	0.155013	0.451752	0.961971	0.762094	0.446231	0.442204	79.7408	0.435653	79.7408	up	up
Eng	170	2.0972e-82	0.214224	0.429958	1.07368	0.102567	0.498245	2.12163	1.90741	0.462325	0.49842	81.6784	0.429958	77.6694	up	up
Rab13	171	4.93316e-77	0.180238	0.448897	1.10387	0.142573	0.401513	0.915422	0.735184	0.418912	0.384617	76.3069	0.42617	76.3069	up	up
Anp32a	172	4.11703e-80	0.183148	0.428679	1.08651	0.119698	0.427238	1.30027	1.11713	0.403762	0.425067	79.3854	0.428679	77.208	up	up
Fez2	173	7.7458e-78	0.181322	0.446485	1.09954	0.136898	0.40611	1.00294	0.82162	0.417117	0.391596	77.1109	0.428409	77.1109	up	up
Klhl24	174	1.14461e-77	0.180161	0.44751	1.10066	0.138364	0.402586	0.970024	0.789863	0.415564	0.387384	76.9413	0.427938	76.9413	up	up
Cmtm8	175	7.7192e-77	0.180574	0.458306	1.11268	0.154036	0.394003	0.783139	0.602565	0.424179	0.371909	76.1124	0.425627	76.1124	up	up
Lama3	176	8.68571e-77	0.144436	0.462557	1.11707	0.159718	0.312256	0.378212	0.233775	0.340718	0.292764	76.0612	0.425483	76.0612	up	up
Snapin	177	1.14686e-77	0.166863	0.467397	1.11687	0.159457	0.357005	0.594676	0.427812	0.39193	0.333534	76.9405	0.427936	76.9405	up	up
Ahnak	178	2.02429e-77	0.19279	0.424749	1.08957	0.12376	0.453892	1.34516	1.15237	0.434737	0.449863	76.6937	0.424749	75.799	up	up
Tax1bp3	179	2.28136e-76	0.175096	0.423842	1.10027	0.137859	0.413116	0.921321	0.746225	0.398731	0.408465	75.6418	0.423842	75.4753	up	up
Prickle3	180	3.72687e-76	0.168803	0.465825	1.11824	0.161229	0.362375	0.596448	0.427645	0.40173	0.337022	75.4287	0.42371	75.4287	up	up
Tcim	181	1.27883e-85	0.251015	0.422748	1.11229	0.153531	0.59377	1.48646	1.23544	0.519512	0.604178	84.8932	0.422748	75.0863	up	up
Irf7	182	1.16528e-91	0.258335	0.422732	1.13279	0.179879	0.611108	1.2038	0.945463	0.503819	0.630685	90.9336	0.422732	75.0808	up	up
Rapgef5	183	2.11701e-75	0.18885	0.461618	1.10902	0.149283	0.409105	0.921134	0.732284	0.451154	0.381683	74.6743	0.421586	74.6743	up	up
Fam167b	184	4.5723e-83	0.237438	0.421422	1.10061	0.138309	0.563421	1.59733	1.35989	0.503189	0.570291	82.3399	0.421422	74.6162	up	up
Sptan1	185	6.36191e-76	0.168893	0.419592	1.08554	0.118409	0.402518	1.14341	0.974514	0.384392	0.399553	75.1964	0.419592	73.9695	up	up
Fabp5	186	2.76416e-74	0.265541	0.432114	1.15612	0.209295	0.614517	0.966392	0.70085	0.623804	0.596283	73.5584	0.418425	73.5584	up	up
Rgcc	187	1.48099e-105	0.432324	0.418124	1.17288	0.230059	1.03396	1.933	1.50068	0.730415	1.09847	104.829	0.418124	73.4527	up	up
Oip5os1	188	5.17316e-73	0.172886	0.449706	1.09694	0.13349	0.384443	0.956243	0.783357	0.418607	0.361415	72.2862	0.414791	72.2862	up	up
Plpp3	189	2.74975e-95	0.378334	0.417456	1.14835	0.199565	0.906284	1.92858	1.55024	0.705485	0.946958	94.5607	0.417456	73.2184	up	up
Gm4951	190	2.30247e-73	0.187567	0.44691	1.13063	0.177129	0.419698	0.623414	0.435847	0.451393	0.39693	72.6378	0.415798	72.6378	up	up
Myo18a	191	7.89236e-74	0.172404	0.473037	1.11659	0.159096	0.364462	0.651162	0.478758	0.421997	0.330951	73.1028	0.417127	73.1028	up	up
Bmpr2	192	7.45594e-73	0.185002	0.443223	1.10085	0.13862	0.417402	1.0194	0.834395	0.446018	0.396083	72.1275	0.414335	72.1275	up	up
Apbb2	193	3.68292e-75	0.186676	0.414415	1.09013	0.124496	0.450456	1.25793	1.07126	0.425513	0.448931	74.4338	0.414415	72.1556	up	up
Arl15	194	4.6216e-72	0.163704	0.445426	1.12105	0.164852	0.367523	0.516063	0.352359	0.398712	0.34629	71.3352	0.412053	71.3352	up	up
Kmt2e	195	4.36103e-72	0.167921	0.432018	1.08442	0.116921	0.388691	1.15709	0.989165	0.403625	0.373826	71.3604	0.412126	71.3604	up	up
Kcnq1	196	7.78279e-73	0.143244	0.456187	1.11198	0.153136	0.314003	0.422397	0.279153	0.349408	0.291882	72.1089	0.414281	72.1089	up	up
Pde7b	197	1.61988e-71	0.12327	0.448227	1.10334	0.141878	0.275017	0.316122	0.192851	0.302676	0.257293	70.7905	0.410477	70.7905	up	up
St6galnac3	198	4.30167e-71	0.15073	0.419416	1.10168	0.139704	0.35938	0.633137	0.482407	0.361254	0.35051	70.3664	0.409245	70.3664	up	up
Clic5	199	1.54061e-77	0.200802	0.411271	1.12281	0.16711	0.488248	0.835907	0.635105	0.44428	0.492183	76.8123	0.411271	71.0648	up	up
Piezo2	200	1.5685e-71	0.154787	0.411784	1.1123	0.153544	0.375894	0.533138	0.378351	0.365875	0.371112	70.8045	0.410517	70.8045	up	up
Adam15	201	2.60001e-71	0.183991	0.418026	1.08522	0.117992	0.440142	1.34292	1.15893	0.439219	0.430489	70.585	0.409881	70.585	up	up
Fam174a	202	1.22323e-70	0.171057	0.441404	1.09117	0.125875	0.387528	1.04732	0.876259	0.421288	0.36498	69.9125	0.407923	69.9125	up	up
Plod1	203	9.83189e-72	0.174223	0.455951	1.1061	0.145477	0.382109	0.816346	0.642123	0.429643	0.353342	71.0074	0.411105	71.0074	up	up
Tor3a	204	3.50011e-70	0.163511	0.437221	1.11592	0.158237	0.373978	0.574026	0.410515	0.403087	0.353784	69.4559	0.406589	69.4559	up	up
Rtl8b	205	1.00662e-73	0.192855	0.407449	1.096	0.132244	0.473323	1.20183	1.00897	0.442433	0.473594	72.9971	0.407449	69.7501	up	up
Add3	206	1.83824e-70	0.160297	0.458337	1.11599	0.15833	0.349736	0.542226	0.381929	0.401225	0.319884	69.7356	0.407407	69.7356	up	up
Ppic	207	1.13487e-78	0.181485	0.406029	1.08907	0.123099	0.446975	1.219	1.03751	0.393629	0.45483	77.9451	0.406029	69.2647	up	up
Map4k4	208	1.05694e-68	0.169486	0.421111	1.09964	0.137034	0.402473	0.870428	0.700942	0.417821	0.387625	67.9759	0.402234	67.9759	up	up
Atp1b3	209	7.68619e-77	0.184931	0.405678	1.08971	0.123943	0.455858	1.24639	1.06146	0.408945	0.461613	76.1143	0.405678	69.1449	up	up
Rnf215	210	7.82317e-70	0.156231	0.430191	1.10537	0.144528	0.363166	0.638931	0.4827	0.383965	0.346761	69.1066	0.405565	69.1066	up	up
AI504432	211	2.69851e-68	0.140555	0.436162	1.11383	0.155535	0.322253	0.375281	0.234726	0.353232	0.302537	67.5689	0.401028	67.5689	up	up
St3gal1	212	2.82194e-68	0.145798	0.433389	1.11207	0.153246	0.336413	0.446765	0.300968	0.365549	0.317229	67.5495	0.40097	67.5495	up	up
Asap1	213	3.17572e-68	0.167874	0.402174	1.09443	0.130175	0.417416	0.9457	0.777826	0.407084	0.412259	67.4982	0.400818	67.4982	up	up
Tspan18	214	7.33683e-68	0.163146	0.408603	1.10113	0.138986	0.399277	0.776353	0.613208	0.400411	0.390231	67.1345	0.399737	67.1345	up	up
Ptprm	215	2.80405e-67	0.168529	0.415235	1.10511	0.144188	0.405864	0.771909	0.60338	0.419515	0.391838	66.5522	0.397999	66.5522	up	up
Btbd3	216	4.8505e-67	0.165599	0.421163	1.10009	0.137621	0.393194	0.820104	0.654506	0.415917	0.375762	66.3142	0.397287	66.3142	up	up
Nav2	217	6.36396e-71	0.152654	0.396842	1.11069	0.151462	0.384674	0.531717	0.379062	0.356204	0.386397	70.1963	0.396842	66.1656	up	up
Gcnt2	218	7.04964e-67	0.164954	0.426847	1.11017	0.150784	0.386447	0.662187	0.497233	0.417397	0.365708	66.1518	0.3968	66.1518	up	up
Tbxa2r	219	2.13473e-66	0.150571	0.430482	1.11693	0.159534	0.349774	0.438318	0.287746	0.384364	0.32822	65.6707	0.395354	65.6707	up	up
Tmem50a	220	2.83122e-66	0.159449	0.39775	1.07025	0.0979416	0.400877	1.42934	1.26989	0.393439	0.395257	65.548	0.394985	65.548	up	up
Pcbp3	221	3.35435e-66	0.12721	0.435688	1.10262	0.140937	0.291975	0.366819	0.239609	0.326962	0.271285	65.4744	0.394763	65.4744	up	up
Pdrg1	222	2.80862e-66	0.160827	0.426632	1.10303	0.141467	0.376968	0.721855	0.561029	0.40961	0.355773	65.5515	0.394996	65.5515	up	up
Pdgfb	223	9.22191e-74	0.170211	0.396625	1.10661	0.14615	0.429149	0.766756	0.596545	0.384296	0.435174	73.0352	0.396625	66.0935	up	up
Mcc	224	3.37824e-66	0.15151	0.401412	1.10752	0.14733	0.377442	0.560676	0.409166	0.375894	0.370106	65.4713	0.394754	65.4713	up	up
Ddx60	225	2.27958e-66	0.141793	0.439704	1.1104	0.151078	0.322473	0.426156	0.284364	0.365032	0.297816	65.6421	0.395269	65.6421	up	up
mt-Co2	226	3.75353e-68	0.200704	0.393058	1.04751	0.0669701	0.510623	3.42477	3.22407	0.48126	0.510385	67.4256	0.393058	64.9099	up	up
Il17rd	227	1.36682e-65	0.146704	0.439307	1.12169	0.16568	0.333945	0.352218	0.205514	0.380795	0.307241	64.8643	0.39292	64.8643	up	up
Entpd1	228	1.78881e-72	0.173837	0.392086	1.10278	0.141142	0.443363	0.865219	0.691382	0.395576	0.450231	71.7474	0.392086	64.5894	up	up
Sh3bgrl3	229	5.19374e-65	0.172706	0.401041	1.06199	0.0867754	0.430644	1.95856	1.78586	0.434383	0.420337	64.2845	0.39116	64.2845	up	up
Tek	230	3.8608e-67	0.166484	0.39172	1.09298	0.128272	0.425007	0.956953	0.790469	0.403333	0.42396	66.4133	0.39172	64.469	up	up
Rassf9	231	1.24634e-64	0.156936	0.423938	1.1214	0.165296	0.370187	0.449702	0.292766	0.406195	0.347902	63.9044	0.390001	63.9044	up	up
Gm10638	232	1.21219e-64	0.130833	0.447093	1.10897	0.149226	0.292631	0.33142	0.200587	0.345316	0.263814	63.9164	0.390038	63.9164	up	up
Tspan9	233	5.7439e-64	0.155906	0.400899	1.08565	0.118566	0.388892	0.976073	0.820167	0.397013	0.377878	63.2408	0.387971	63.2408	up	up
Rrnad1	234	2.06506e-64	0.134825	0.434266	1.10652	0.146034	0.310467	0.400513	0.265688	0.353088	0.286233	63.6851	0.389332	63.6851	up	up
Taok2	235	3.32218e-64	0.154051	0.416357	1.09846	0.135481	0.369998	0.718679	0.564628	0.397756	0.351324	63.4786	0.3887	63.4786	up	up
Plxna2	236	3.67309e-64	0.164321	0.407211	1.10244	0.140703	0.403527	0.768354	0.604033	0.420445	0.388689	63.435	0.388566	63.435	up	up
Grap	237	1.14769e-68	0.154453	0.389824	1.08761	0.12116	0.396213	0.917441	0.762988	0.366393	0.398427	67.9402	0.389824	63.8462	up	up
Aox1	238	3.76197e-64	0.0923872	0.460612	1.08448	0.11701	0.200575	0.185925	0.0935376	0.247559	0.175346	63.4246	0.388535	63.4246	up	up
Lamb1	239	6.32593e-72	0.160932	0.38796	1.11115	0.152048	0.414817	0.608868	0.447936	0.366178	0.422598	71.1989	0.38796	63.237	up	up
Sorbs2	240	1.58519e-66	0.169693	0.386918	1.08537	0.11819	0.438577	1.15737	0.987675	0.411403	0.439279	65.7999	0.386918	62.8977	up	up
Evl	241	2.09878e-63	0.147475	0.424699	1.10112	0.13897	0.347246	0.605912	0.458437	0.387404	0.323698	62.678	0.386241	62.678	up	up
Flt4	242	2.37424e-63	0.129268	0.444188	1.10648	0.14598	0.291022	0.343259	0.21399	0.345351	0.26159	62.6245	0.386076	62.6245	up	up
Mxd4	243	9.78896e-65	0.168599	0.38585	1.08491	0.117572	0.436954	1.15428	0.985683	0.417274	0.435273	64.0093	0.38585	62.5511	up	up
Efnb2	244	6.28893e-72	0.202512	0.38469	1.12352	0.16802	0.526428	0.842077	0.639565	0.458308	0.538374	71.2014	0.38469	62.1757	up	up
Ptprb	245	3.37903e-81	0.228829	0.381577	1.11729	0.160007	0.599694	1.17976	0.95093	0.461387	0.630111	80.4712	0.381577	61.1733	up	up
Ifi44	246	8.42205e-63	0.190103	0.381536	1.10575	0.145023	0.498255	0.98779	0.797687	0.479262	0.495402	62.0746	0.381536	61.1603	up	up
Acer2	247	1.54644e-61	0.133939	0.403662	1.10509	0.144159	0.331809	0.408495	0.274556	0.352389	0.317204	60.8107	0.380444	60.8107	up	up
Garre1	248	2.75966e-67	0.161709	0.379882	1.07646	0.106297	0.425681	1.27662	1.11491	0.3843	0.431404	66.5591	0.379882	60.6312	up	up
Stom	249	1.43311e-59	0.155761	0.382067	1.1026	0.140912	0.407681	0.673871	0.51811	0.40976	0.399242	58.8437	0.374241	58.8437	up	up
Lipe	250	3.35769e-62	0.159648	0.379298	1.09664	0.133087	0.420904	0.811682	0.652034	0.404348	0.418757	61.474	0.379298	60.445	up	up
Paqr4	251	3.0549e-59	0.122954	0.426125	1.10175	0.139796	0.288541	0.331355	0.2084	0.339682	0.261243	58.515	0.373194	58.515	up	up
Dysf	252	1.57317e-60	0.154101	0.379332	1.10129	0.13919	0.406244	0.675534	0.521433	0.398901	0.401239	59.8032	0.37728	59.8032	up	up
Arrdc3	253	1.1299e-60	0.134079	0.405124	1.10083	0.13859	0.330957	0.463841	0.329762	0.35707	0.314162	59.947	0.377733	59.947	up	up
Zfp846	254	4.96697e-60	0.105506	0.451086	1.09328	0.128658	0.233892	0.236613	0.131107	0.294162	0.202051	59.3039	0.375701	59.3039	up	up
Gbp9	255	6.29981e-59	0.149901	0.40698	1.1057	0.144961	0.368326	0.568068	0.418167	0.408717	0.345005	58.2007	0.37219	58.2007	up	up
Pon2	256	3.53962e-58	0.151752	0.372917	1.08179	0.113417	0.406932	1.0072	0.85545	0.40188	0.401379	57.451	0.369786	57.451	up	up
Zbtb20	257	1.22486e-57	0.164366	0.369545	1.07482	0.1041	0.444781	1.36109	1.19672	0.436503	0.439808	56.9119	0.368046	56.9119	up	up
Abcg1	258	9.73546e-58	0.145829	0.397191	1.09981	0.137251	0.367152	0.606934	0.461105	0.399739	0.347404	57.0116	0.368369	57.0116	up	up
Wscd1	259	3.63457e-56	0.127022	0.377921	1.09371	0.129226	0.336108	0.482552	0.35553	0.347965	0.325611	55.4395	0.363254	55.4395	up	up
Elk3	260	5.00562e-61	0.142856	0.369283	1.05935	0.083183	0.386847	1.54976	1.4069	0.362143	0.388367	60.3005	0.369283	57.2949	up	up
Arglu1	261	2.05546e-57	0.165081	0.393019	1.0762	0.105942	0.420034	1.33159	1.16651	0.452438	0.399558	56.6871	0.367319	56.6871	up	up
Cabin1	262	7.7079e-57	0.118475	0.400121	1.09238	0.127478	0.296099	0.400924	0.282449	0.329526	0.277183	56.1131	0.365454	56.1131	up	up
Myl12b	263	9.83233e-59	0.153118	0.363098	1.06031	0.0844922	0.4217	1.69179	1.53867	0.396772	0.422952	58.0073	0.363098	55.3919	up	up
Nudt7	264	8.59062e-56	0.11511	0.402061	1.09177	0.126669	0.286299	0.369438	0.254328	0.325162	0.265211	55.066	0.362028	55.066	up	up
Stard9	265	9.0876e-55	0.149645	0.392253	1.10248	0.140751	0.381502	0.609897	0.460251	0.424444	0.357509	54.0416	0.358645	54.0416	up	up
Hdac7	266	1.00978e-54	0.148935	0.380231	1.08092	0.112264	0.391696	0.989392	0.840457	0.417304	0.374917	53.9958	0.358493	53.9958	up	up
Zfp366	267	1.12652e-54	0.144773	0.381351	1.09693	0.133469	0.379631	0.638382	0.493609	0.406419	0.362563	53.9483	0.358335	53.9483	up	up
Inpp5k	268	1.1027e-54	0.137961	0.377713	1.09437	0.130097	0.365252	0.599915	0.461955	0.385641	0.351036	53.9575	0.358366	53.9575	up	up
Guf1	269	5.52632e-55	0.115368	0.388825	1.09268	0.127869	0.296709	0.360188	0.24482	0.325124	0.280184	54.2576	0.359361	54.2576	up	up
Myo10	270	9.81903e-56	0.14568	0.361526	1.0904	0.124863	0.402957	0.757107	0.611428	0.392926	0.399626	55.0079	0.361526	54.9132	up	up
Lmf2	271	2.88996e-55	0.132502	0.37447	1.09082	0.125419	0.35384	0.591393	0.45889	0.365979	0.343038	54.5391	0.360292	54.5391	up	up
A330009N23Rik	272	6.38567e-55	0.0984575	0.393223	1.08371	0.115977	0.250386	0.274649	0.176191	0.278954	0.234454	54.1948	0.359153	54.1948	up	up
Reep3	273	7.75306e-55	0.141136	0.370582	1.06656	0.0929591	0.380849	1.26171	1.12057	0.390285	0.370701	54.1105	0.358874	54.1105	up	up
Deup1	274	6.5247e-55	0.10794	0.40722	1.08866	0.122554	0.265065	0.325394	0.217454	0.309883	0.241547	54.1854	0.359122	54.1854	up	up
Clock	275	2.96261e-55	0.139393	0.379782	1.09013	0.124502	0.367035	0.685951	0.546557	0.387511	0.352677	54.5283	0.360257	54.5283	up	up
Tmem260	276	3.67858e-55	0.120364	0.409823	1.09594	0.132164	0.293699	0.374993	0.254628	0.345209	0.266726	54.4343	0.359946	54.4343	up	up
Ltbr	277	2.64832e-54	0.14255	0.369939	1.08743	0.120928	0.385336	0.772926	0.630375	0.396868	0.374366	53.577	0.3571	53.577	up	up
Cdc42ep1	278	2.83991e-55	0.147013	0.35771	1.09288	0.128134	0.410985	0.729854	0.582841	0.396966	0.409015	54.5467	0.35771	53.7601	up	up
Bmp1	279	1.8976e-54	0.128376	0.376668	1.09414	0.129793	0.340821	0.492098	0.363722	0.359593	0.327688	53.7218	0.357582	53.7218	up	up
Lrrc8c	280	1.54353e-55	0.154126	0.356579	1.0833	0.115431	0.432235	1.0044	0.850272	0.413868	0.431418	54.8115	0.356579	53.4207	up	up
Mid2	281	4.81674e-54	0.12688	0.375632	1.08948	0.123633	0.337777	0.544923	0.418043	0.35699	0.324565	53.3172	0.356234	53.3172	up	up
Gimap6	282	2.35041e-64	0.15982	0.35548	1.0602	0.0843384	0.449589	1.81457	1.65475	0.378096	0.464846	63.6289	0.35548	53.0919	up	up
Rhbdl2	283	1.01812e-53	0.10498	0.393908	1.089	0.123002	0.266509	0.28455	0.17957	0.302507	0.247195	52.9922	0.355146	52.9922	up	up
Heg1	284	9.51555e-54	0.166095	0.354933	1.08345	0.11563	0.467961	1.15648	0.990387	0.456806	0.46421	53.0216	0.354933	52.9286	up	up
Zfp329	285	5.87833e-51	0.123868	0.38836	1.09213	0.127143	0.318953	0.468386	0.344518	0.368945	0.29306	50.2307	0.345769	50.2307	up	up
Gle1	286	4.18456e-51	0.1389	0.371227	1.0892	0.123263	0.374166	0.696159	0.557259	0.405613	0.355754	50.3784	0.346276	50.3784	up	up
Ankrd12	287	5.37622e-51	0.144491	0.359629	1.08398	0.11634	0.401778	0.864996	0.720505	0.416787	0.38964	50.2695	0.345902	50.2695	up	up
Rapgef3	288	1.89448e-53	0.140334	0.361574	1.08965	0.123868	0.388119	0.705641	0.565307	0.391284	0.380441	52.7225	0.354241	52.7225	up	up
Tmem44	289	1.57295e-52	0.129435	0.35488	1.09056	0.125067	0.36473	0.558738	0.429303	0.362508	0.359576	51.8033	0.351139	51.8033	up	up
Nckap5	290	7.42138e-51	0.0972728	0.41349	1.08663	0.119863	0.235248	0.220108	0.122835	0.2963	0.204141	50.1295	0.34542	50.1295	up	up
Cd151	291	2.08301e-53	0.152545	0.378131	1.06794	0.0948245	0.403418	1.39799	1.24544	0.434301	0.384473	52.6813	0.354103	52.6813	up	up
Nudt13	292	1.49598e-51	0.117489	0.377609	1.08885	0.122808	0.311139	0.439778	0.322289	0.343259	0.293236	50.8251	0.347808	50.8251	up	up
Trmt44	293	2.63594e-53	0.0751713	0.460173	1.07168	0.0998729	0.163354	0.123892	0.0487211	0.228404	0.12809	52.5791	0.353759	52.5791	up	up
Psmd9	294	1.20015e-51	0.127939	0.369035	1.08407	0.116458	0.346685	0.649759	0.52182	0.36971	0.332086	50.9208	0.348136	50.9208	up	up
Fcho2	295	1.12635e-51	0.140949	0.377685	1.08122	0.11266	0.373193	0.876354	0.735405	0.411106	0.351965	50.9483	0.34823	50.9483	up	up
Ctnnb1	296	1.60559e-53	0.145246	0.372092	1.06622	0.0925023	0.390349	1.33869	1.19345	0.409983	0.376193	52.7944	0.354482	52.7944	up	up
Thap3	297	2.97269e-51	0.135044	0.366876	1.08193	0.113605	0.368092	0.78337	0.648326	0.391515	0.353064	50.5269	0.346786	50.5269	up	up
Tlcd3b	298	3.12815e-51	0.0801575	0.414054	1.07458	0.10377	0.193592	0.154974	0.0748165	0.243024	0.168385	50.5047	0.34671	50.5047	up	up
Plin2	299	4.79559e-51	0.128864	0.36643	1.08273	0.11467	0.351675	0.686556	0.557692	0.374552	0.33714	50.3192	0.346073	50.3192	up	up
Cnrip1	300	1.19642e-50	0.117297	0.384132	1.09117	0.125881	0.305357	0.403816	0.286519	0.349499	0.282315	49.9221	0.344705	49.9221	up	up
Slc6a6	301	1.70791e-58	0.233145	0.344701	1.11571	0.157957	0.676368	1.24812	1.01498	0.587475	0.694596	57.7675	0.344701	49.9211	up	up
Tle3	302	9.10166e-50	0.130273	0.379524	1.09514	0.131115	0.343254	0.499562	0.369289	0.391383	0.318159	49.0409	0.341649	49.0409	up	up
Tcf3	303	1.29439e-56	0.136935	0.343731	1.0745	0.103671	0.398377	0.974873	0.837938	0.354251	0.406699	55.8879	0.343731	49.6404	up	up
Adarb1	304	3.01875e-50	0.12364	0.364971	1.09363	0.12912	0.338766	0.444208	0.320568	0.36306	0.323942	49.5202	0.343314	49.5202	up	up
Adprs	305	4.75763e-50	0.122278	0.376769	1.09115	0.125845	0.324545	0.463836	0.341558	0.364828	0.303112	49.3226	0.342629	49.3226	up	up
Lyn	306	6.86726e-50	0.122824	0.358302	1.08127	0.112731	0.342795	0.634079	0.511255	0.359704	0.33095	49.1632	0.342075	49.1632	up	up
Lrrc8d	307	2.30067e-50	0.120917	0.389667	1.09309	0.128412	0.310308	0.419839	0.298922	0.363648	0.283001	49.6381	0.343723	49.6381	up	up
Robo4	308	5.23125e-49	0.139641	0.342438	1.07316	0.101859	0.407785	1.04846	0.908823	0.405866	0.402286	48.2814	0.338993	48.2814	up	up
Cactin	309	2.15632e-49	0.124495	0.360397	1.08936	0.12348	0.345438	0.517688	0.393193	0.368336	0.331201	48.6663	0.340342	48.6663	up	up
Wwtr1	310	2.15374e-49	0.136127	0.340666	1.07134	0.0994131	0.39959	1.04433	0.908206	0.392157	0.396187	48.6668	0.340343	48.6668	up	up
Ctnna1	311	9.05963e-49	0.139103	0.344351	1.07062	0.098442	0.403957	1.10893	0.96983	0.406982	0.396704	48.0429	0.338155	48.0429	up	up
Dag1	312	6.33958e-49	0.142532	0.370054	1.09086	0.125467	0.385166	0.711215	0.568683	0.429404	0.361474	48.1979	0.3387	48.1979	up	up
Gimap4	313	7.78756e-49	0.158165	0.337308	1.06625	0.0925428	0.468904	1.54564	1.38748	0.457457	0.465979	48.1086	0.337308	47.8026	up	up
Pnisr	314	3.59967e-48	0.136377	0.346419	1.07094	0.0988771	0.393675	1.05881	0.922432	0.404038	0.383864	47.4437	0.33604	47.4437	up	up
Rnpepl1	315	3.53282e-48	0.129891	0.338815	1.07928	0.110067	0.38337	0.768305	0.638413	0.380635	0.378648	47.4519	0.336068	47.4519	up	up
Tcf7l1	316	2.43016e-47	0.125369	0.364639	1.09191	0.126853	0.343817	0.489419	0.36405	0.384749	0.32226	46.6144	0.333089	46.6144	up	up
Sh2b3	317	1.03999e-47	0.122646	0.346518	1.08349	0.115687	0.353937	0.591618	0.468973	0.366126	0.344061	46.983	0.334404	46.983	up	up
C130074G19Rik	318	5.73235e-51	0.14472	0.337286	1.06865	0.0957938	0.429071	1.2527	1.10798	0.404269	0.431157	50.2417	0.337286	47.7964	up	up
Ccdc71l	319	2.86267e-48	0.118913	0.36152	1.08666	0.119901	0.328926	0.491087	0.372174	0.35845	0.312312	47.5432	0.336392	47.5432	up	up
Stat2	320	2.94464e-48	0.132394	0.348555	1.09003	0.124369	0.379839	0.602935	0.47054	0.392817	0.369206	47.531	0.336348	47.531	up	up
Prdm16	321	3.42673e-47	0.108393	0.355259	1.09284	0.12808	0.305109	0.275938	0.167546	0.329905	0.290907	46.4651	0.332556	46.4651	up	up
Tspan17	322	1.39146e-47	0.129525	0.360318	1.08159	0.113155	0.359474	0.717015	0.587491	0.394104	0.340415	46.8565	0.333954	46.8565	up	up
Gm34574	323	1.51479e-47	0.0524909	0.412077	1.05064	0.0712624	0.127381	0.0891293	0.0366385	0.167309	0.106974	46.8196	0.333822	46.8196	up	up
Fam43a	324	1.63781e-53	0.14928	0.332366	1.07766	0.107906	0.449141	1.07143	0.922152	0.396778	0.459743	52.7857	0.332366	46.4122	up	up
Lims2	325	5.27355e-47	0.134949	0.350398	1.0914	0.126176	0.38513	0.611467	0.476518	0.409533	0.370057	46.2779	0.331885	46.2779	up	up
Denn2b	326	5.11252e-47	0.122819	0.368706	1.09068	0.125225	0.333109	0.477277	0.354457	0.380451	0.308859	46.2914	0.331933	46.2914	up	up
Kctd12b	327	6.67979e-57	0.161993	0.332203	1.099	0.136196	0.487635	0.798227	0.636233	0.407819	0.50579	56.1752	0.332203	46.3664	up	up
Nsg1	328	7.36217e-47	0.097729	0.358887	1.0816	0.113172	0.272311	0.295336	0.197607	0.30029	0.257209	46.133	0.331365	46.133	up	up
Manba	329	5.33896e-47	0.0888976	0.392402	1.07994	0.110953	0.226547	0.200932	0.112035	0.281466	0.199081	46.2725	0.331866	46.2725	up	up
Tox2	330	1.60267e-46	0.147596	0.338149	1.08018	0.111274	0.436482	0.988359	0.840763	0.444185	0.427301	45.7952	0.33015	45.7952	up	up
Prkch	331	1.65798e-48	0.13685	0.331001	1.07164	0.0998214	0.413443	1.04707	0.910224	0.393974	0.414227	47.7804	0.331001	46.0317	up	up
Prickle2	332	1.07257e-46	0.108728	0.357991	1.08931	0.123417	0.303717	0.326126	0.217398	0.334616	0.287023	45.9696	0.330778	45.9696	up	up
Map1lc3a	333	1.54078e-52	0.144491	0.330142	1.07268	0.101226	0.437662	1.1324	0.98791	0.388496	0.447516	51.8123	0.330142	45.7932	up	up
Mfsd6	334	1.73654e-46	0.13082	0.357837	1.09402	0.129633	0.365586	0.522297	0.391477	0.403886	0.34505	45.7603	0.330024	45.7603	up	up
Nfib	335	6.46997e-47	0.147685	0.329931	1.05225	0.0734842	0.447624	1.97393	1.82625	0.436066	0.445331	46.1891	0.329931	45.7346	up	up
Smim12	336	2.45597e-46	0.132838	0.350643	1.08364	0.115882	0.378841	0.721093	0.588255	0.407652	0.362147	45.6098	0.329481	45.6098	up	up
Sipa1l2	337	2.77219e-46	0.118263	0.343606	1.09278	0.128003	0.34418	0.392918	0.274655	0.360006	0.333192	45.5572	0.329291	45.5572	up	up
Acap3	338	3.23752e-46	0.0927812	0.391699	1.08203	0.113737	0.236868	0.223878	0.131097	0.297065	0.206799	45.4898	0.329047	45.4898	up	up
Plekha1	339	2.72463e-53	0.13114	0.329035	1.08608	0.119135	0.398559	0.654548	0.523408	0.347542	0.409427	52.5647	0.329035	45.4866	up	up
Smtn	340	4.19153e-46	0.130431	0.334698	1.08624	0.119341	0.389697	0.642872	0.512441	0.393354	0.382772	45.3776	0.328641	45.3776	up	up
F2r	341	3.44565e-50	0.163354	0.327579	1.07664	0.10653	0.49867	1.29491	1.13156	0.454444	0.506399	49.4627	0.327579	45.0847	up	up
Zfp953	342	1.25531e-45	0.0527502	0.428925	1.05124	0.072091	0.122982	0.0822393	0.0294891	0.174682	0.0952901	44.9012	0.326911	44.9012	up	up
Psmb9	343	3.40113e-45	0.139918	0.325511	1.06189	0.0866411	0.429842	1.40049	1.26057	0.42274	0.426437	44.4684	0.325332	44.4684	up	up
Smad7	344	3.75198e-48	0.128766	0.32531	1.08597	0.11899	0.395827	0.626501	0.497735	0.369336	0.399317	47.4257	0.32531	44.4623	up	up
Ifi208	345	4.77812e-45	0.0995285	0.330192	1.08067	0.111926	0.301426	0.333298	0.233769	0.303669	0.296396	44.3207	0.324791	44.3207	up	up
Rtl8a	346	6.8326e-51	0.192662	0.323941	1.0775	0.107687	0.594745	1.67864	1.48598	0.526018	0.609014	50.1654	0.323941	44.089	up	up
Dnajc8	347	5.80042e-45	0.124743	0.323826	1.0572	0.0802504	0.385217	1.30551	1.18077	0.377433	0.382706	44.2365	0.323826	44.0576	up	up
C2cd2	348	1.19958e-44	0.123368	0.362644	1.08904	0.123058	0.340189	0.508881	0.385513	0.39438	0.313112	43.921	0.323323	43.921	up	up
Carhsp1	349	4.9028e-44	0.130415	0.330842	1.07559	0.105124	0.394192	0.85579	0.725375	0.405434	0.384601	43.3096	0.321065	43.3096	up	up
Clstn1	350	1.4954e-46	0.125163	0.322894	1.08367	0.115931	0.387628	0.620991	0.495828	0.367603	0.389208	45.8252	0.322894	43.8043	up	up
mt-Nd1	351	3.66068e-44	0.14288	0.337291	1.02975	0.042288	0.42361	3.94627	3.80339	0.447142	0.408802	43.4364	0.321535	43.4364	up	up
Map4	352	2.90549e-44	0.1227	0.320754	1.07569	0.105266	0.382537	0.743723	0.621023	0.374099	0.380383	43.5368	0.320754	43.2256	up	up
Zcchc7	353	9.521e-44	0.126153	0.343773	1.07579	0.105396	0.366965	0.790668	0.664515	0.400912	0.34865	43.0213	0.319995	43.0213	up	up
Slc43a3	354	1.06921e-44	0.144029	0.319261	1.07425	0.103335	0.451132	1.08371	0.939684	0.434596	0.450869	43.9709	0.319261	42.8243	up	up
Rnf157	355	3.21509e-43	0.0901343	0.365148	1.07705	0.107091	0.246843	0.259889	0.169754	0.295694	0.222865	42.4928	0.318023	42.4928	up	up
Zfp287	356	4.40263e-43	0.0760024	0.356245	1.06836	0.0953957	0.213343	0.187826	0.111823	0.247715	0.196331	42.3563	0.317512	42.3563	up	up
Sp100	357	5.31741e-47	0.139833	0.31897	1.07432	0.103424	0.43839	1.02133	0.881492	0.404599	0.443899	46.2743	0.31897	42.7462	up	up
Fam219b	358	3.62384e-43	0.106811	0.352126	1.08192	0.113589	0.30333	0.410709	0.303898	0.34612	0.281887	42.4408	0.317829	42.4408	up	up
St6galnac4	359	3.84242e-43	0.11463	0.34726	1.08274	0.114691	0.330099	0.500006	0.385376	0.369617	0.309872	42.4154	0.317733	42.4154	up	up
Scp2	360	4.15956e-43	0.134151	0.341399	1.0679	0.0947779	0.392944	1.10983	0.975682	0.429837	0.373203	42.381	0.317604	42.381	up	up
Txnl4b	361	2.08425e-43	0.0625074	0.394173	1.05922	0.0829991	0.158579	0.11806	0.0555525	0.209381	0.132929	42.681	0.318727	42.681	up	up
Fmnl3	362	9.75793e-43	0.123789	0.326841	1.07869	0.109275	0.378745	0.696991	0.573201	0.391662	0.368886	42.0106	0.316214	42.0106	up	up
Sema6d	363	8.06862e-43	0.121655	0.317028	1.08448	0.116999	0.383734	0.561753	0.440098	0.37862	0.380544	42.0932	0.316524	42.0932	up	up
Capn2	364	3.4092e-42	0.121411	0.332106	1.07744	0.107608	0.365579	0.689206	0.567795	0.390749	0.351111	41.4673	0.314162	41.4673	up	up
Tram2	365	1.47676e-42	0.118926	0.348989	1.08658	0.119794	0.340773	0.492521	0.373595	0.388099	0.317102	41.8307	0.315536	41.8307	up	up
Phip	366	6.41291e-42	0.128223	0.337464	1.07247	0.100942	0.37996	0.897456	0.769233	0.417538	0.360247	41.1929	0.313121	41.1929	up	up
Tinagl1	367	1.11581e-48	0.188326	0.313762	1.08246	0.114316	0.600217	1.47212	1.28379	0.523429	0.617308	47.9524	0.313762	41.3619	up	up
Sppl2a	368	5.54315e-42	0.130807	0.335617	1.07971	0.11065	0.38975	0.77175	0.640943	0.424499	0.371108	41.2562	0.313362	41.2562	up	up
Inip	369	4.82566e-42	0.0901493	0.344528	1.07327	0.102008	0.26166	0.320584	0.230434	0.295363	0.244706	41.3164	0.31359	41.3164	up	up
Limch1	370	2.30787e-42	0.122419	0.313116	1.0839	0.116235	0.39097	0.581484	0.459065	0.381823	0.389192	41.6368	0.313116	41.1917	up	up
Ripply3	371	7.1689e-42	0.117262	0.317579	1.07853	0.109073	0.369238	0.610386	0.493124	0.371844	0.363521	41.1445	0.312937	41.1445	up	up
Dstyk	372	9.59977e-42	0.0974804	0.3444	1.07895	0.109624	0.283044	0.332236	0.234756	0.32102	0.264071	41.0177	0.312455	41.0177	up	up
Tns2	373	1.9901e-41	0.120578	0.321738	1.07933	0.110137	0.374771	0.640521	0.519942	0.387983	0.365021	40.7011	0.311246	40.7011	up	up
S100a6	374	2.34894e-46	0.233627	0.312308	1.12216	0.166277	0.748066	1.14612	0.912489	0.675294	0.76257	45.6291	0.312308	40.9794	up	up
4632415L05Rik	375	1.67573e-41	0.0898146	0.338305	1.07557	0.105105	0.265484	0.278262	0.188447	0.294963	0.250386	40.7758	0.311532	40.7758	up	up
Rnf34	376	1.72057e-41	0.0996649	0.327536	1.07655	0.10641	0.304287	0.401694	0.302029	0.322928	0.293253	40.7643	0.311488	40.7643	up	up
Zeb1	377	1.86756e-41	0.123474	0.312715	1.06905	0.0963228	0.394846	0.911782	0.788308	0.391616	0.391	40.7287	0.311352	40.7287	up	up
Amdhd2	378	2.10648e-41	0.109726	0.344617	1.08238	0.114206	0.318401	0.441697	0.331971	0.363624	0.295991	40.6764	0.311152	40.6764	up	up
Map7d1	379	1.57565e-41	0.121118	0.321155	1.07042	0.0981725	0.377133	0.84114	0.720022	0.388648	0.367994	40.8025	0.311634	40.8025	up	up
Sfi1	380	1.77041e-41	0.0814588	0.360798	1.0714	0.0995031	0.225774	0.222269	0.14081	0.274064	0.202269	40.7519	0.31144	40.7519	up	up
Ablim1	381	2.26702e-41	0.137557	0.327509	1.06566	0.091742	0.420011	1.23268	1.09512	0.446676	0.404424	40.6445	0.31103	40.6445	up	up
Elovl1	382	4.04739e-41	0.127994	0.326004	1.06996	0.0975559	0.392615	0.957543	0.829549	0.416717	0.37841	40.3928	0.310065	40.3928	up	up
Prkar2a	383	2.9628e-41	0.114306	0.334511	1.08059	0.111822	0.341712	0.532636	0.418329	0.375347	0.32414	40.5283	0.310585	40.5283	up	up
Lmcd1	384	5.42396e-53	0.16808	0.311101	1.09229	0.127361	0.540275	0.989221	0.821141	0.429961	0.567222	52.2657	0.311101	40.6632	up	up
Trpm7	385	2.95379e-41	0.114202	0.343564	1.0829	0.114894	0.332405	0.491862	0.37766	0.379002	0.309304	40.5296	0.31059	40.5296	up	up
Gstm1	386	6.62997e-44	0.134937	0.309949	1.07973	0.110674	0.435354	0.827309	0.692371	0.406437	0.439664	43.1785	0.309949	40.3625	up	up
Arhgap10	387	4.73545e-41	0.121525	0.316704	1.08549	0.118346	0.383719	0.543042	0.421517	0.390892	0.376212	40.3246	0.309803	40.3246	up	up
Lrif1	388	1.09416e-40	0.120419	0.32374	1.07499	0.104319	0.371963	0.72629	0.60587	0.394018	0.358876	39.9609	0.308403	39.9609	up	up
Rbm5	389	5.24538e-41	0.125772	0.326276	1.0723	0.100702	0.385477	0.865469	0.739697	0.410493	0.371005	40.2802	0.309633	40.2802	up	up
Prex1	390	5.32005e-41	0.123517	0.329553	1.0825	0.114369	0.374801	0.620668	0.497151	0.404935	0.358372	40.2741	0.309609	40.2741	up	up
Arhgap18	391	3.05206e-54	0.130354	0.309738	1.08513	0.117862	0.420854	0.66167	0.531316	0.324965	0.444456	53.5154	0.309738	40.3075	up	up
Luzp1	392	6.53951e-41	0.123807	0.314301	1.06256	0.0875432	0.393913	1.10284	0.979037	0.397827	0.387518	40.1845	0.309264	40.1845	up	up
Pik3ip1	393	6.65289e-41	0.106364	0.311404	1.07866	0.109234	0.341562	0.45864	0.352276	0.340252	0.337756	40.177	0.309236	40.177	up	up
Tnk2	394	5.4874e-41	0.0948279	0.345507	1.0789	0.109567	0.27446	0.296639	0.201811	0.316891	0.25364	40.2606	0.309557	40.2606	up	up
6430548M08Rik	395	2.44618e-40	0.113272	0.332287	1.08021	0.111318	0.340885	0.525378	0.412107	0.37723	0.322299	39.6115	0.307052	39.6115	up	up
Plscr4	396	1.51109e-40	0.11354	0.308801	1.0792	0.10996	0.36768	0.547152	0.433612	0.364197	0.36438	39.8207	0.307862	39.8207	up	up
Rapgef1	397	9.49477e-40	0.127151	0.321366	1.08067	0.111919	0.395659	0.703437	0.576286	0.422169	0.380653	39.0225	0.30476	39.0225	up	up
Kctd18	398	3.5646e-40	0.0845513	0.340226	1.07268	0.101216	0.248515	0.247937	0.163386	0.285064	0.230594	39.448	0.306417	39.448	up	up
Vps45	399	3.41293e-40	0.119117	0.315681	1.08277	0.11472	0.377334	0.558336	0.439219	0.388936	0.368333	39.4669	0.306491	39.4669	up	up
Vwa1	400	1.2385e-44	0.167891	0.307862	1.07938	0.110197	0.545344	1.28303	1.11514	0.496768	0.554727	43.9071	0.307862	39.8208	up	up
Abhd5	401	3.5995e-40	0.103512	0.328507	1.07819	0.108617	0.315097	0.427289	0.323777	0.344174	0.299838	39.4438	0.306401	39.4438	up	up
Fut8	402	4.67398e-40	0.125645	0.311288	1.08626	0.119364	0.40363	0.582302	0.456657	0.408585	0.396841	39.3303	0.30596	39.3303	up	up
Bid	403	6.53949e-40	0.0678317	0.341715	1.06198	0.0867633	0.198504	0.162158	0.0943262	0.230174	0.183092	39.1845	0.305392	39.1845	up	up
Homer3	404	2.4904e-40	0.102824	0.344604	1.07994	0.110953	0.298384	0.389067	0.286243	0.347346	0.274541	39.6037	0.307022	39.6037	up	up
Pitpnc1	405	6.54145e-46	0.137642	0.304641	1.08203	0.113737	0.451818	0.815637	0.677995	0.394872	0.46475	45.1843	0.304641	38.9918	up	up
Ankrd13a	406	1.14694e-39	0.109167	0.319601	1.07446	0.10361	0.341572	0.57531	0.466143	0.362147	0.329553	38.9405	0.30444	38.9405	up	up
Selenom	407	2.22037e-41	0.130926	0.304295	1.06108	0.0855326	0.430259	1.27446	1.14353	0.409869	0.432053	40.6536	0.304295	38.9035	up	up
Cald1	408	3.53991e-41	0.15777	0.304013	1.09966	0.137053	0.51896	0.740911	0.583141	0.495648	0.520714	40.451	0.304013	38.8312	up	up
Cert1	409	1.60666e-39	0.105201	0.334617	1.07871	0.109302	0.314393	0.441835	0.336633	0.356712	0.293548	38.7941	0.303867	38.7941	up	up
Sh3tc2	410	3.50382e-39	0.0804728	0.342571	1.07005	0.0976838	0.234908	0.229196	0.148723	0.277002	0.214613	38.4555	0.302538	38.4555	up	up
Fes	411	3.75027e-39	0.111124	0.320714	1.0784	0.108897	0.34649	0.528464	0.41734	0.372906	0.332131	38.4259	0.302422	38.4259	up	up
Mtmr10	412	4.49027e-39	0.0810345	0.322153	1.06862	0.0957473	0.25154	0.261972	0.180937	0.27287	0.240244	38.3477	0.302114	38.3477	up	up
Rab40c	413	6.89491e-39	0.0951376	0.325417	1.075	0.104335	0.292356	0.363659	0.268521	0.322873	0.276859	38.1615	0.301379	38.1615	up	up
Hlf	414	8.5791e-39	0.0804803	0.343318	1.07224	0.100632	0.234419	0.194503	0.114023	0.279245	0.212879	38.0666	0.301004	38.0666	up	up
Mmrn2	415	1.06273e-38	0.146593	0.299975	1.0615	0.0861028	0.488683	1.53026	1.38367	0.480919	0.485716	37.9736	0.299975	37.8067	up	up
Leprot	416	2.49298e-38	0.115992	0.301469	1.05604	0.0786653	0.384757	1.18579	1.06979	0.384454	0.380364	37.6033	0.299167	37.6033	up	up
Ppwd1	417	1.79683e-38	0.103332	0.319066	1.0778	0.108086	0.323858	0.431546	0.328214	0.350632	0.309669	37.7455	0.299732	37.7455	up	up
Dennd1a	418	1.88758e-38	0.0922077	0.332621	1.07343	0.102233	0.277215	0.347871	0.255664	0.318305	0.257284	37.7241	0.299647	37.7241	up	up
Mier1	419	2.21604e-38	0.118036	0.312473	1.06471	0.090455	0.377747	0.942222	0.824187	0.397579	0.365788	37.6544	0.29937	37.6544	up	up
Akr1c14	420	5.45384e-44	0.127099	0.299934	1.08656	0.11977	0.423757	0.5954	0.468301	0.374625	0.434769	43.2633	0.299934	37.7963	up	up
Tepsin	421	2.43517e-38	0.0703565	0.377507	1.06547	0.0914876	0.186371	0.145022	0.0746657	0.253418	0.152484	37.6135	0.299208	37.6135	up	up
Laptm4a	422	3.90109e-39	0.14611	0.29898	1.047	0.0662681	0.488693	2.25451	2.1084	0.47418	0.488058	38.4088	0.29898	37.5564	up	up
Actl6a	423	2.79471e-38	0.117979	0.312395	1.0722	0.100572	0.377661	0.752085	0.634105	0.398151	0.365458	37.5537	0.29897	37.5537	up	up
Glul	424	7.51348e-46	0.247649	0.298227	1.10025	0.137828	0.830404	1.71803	1.47038	0.70103	0.86169	45.1242	0.298227	37.3673	up	up
0610030E20Rik	425	5.79145e-38	0.108497	0.312325	1.07712	0.107173	0.347384	0.515437	0.40694	0.36846	0.335316	37.2372	0.297707	37.2372	up	up
Anks3	426	7.39609e-38	0.0981987	0.313778	1.07592	0.105572	0.312956	0.391631	0.293433	0.334893	0.300916	37.131	0.297282	37.131	up	up
Galnt7	427	1.35774e-37	0.084433	0.335136	1.07222	0.100599	0.251937	0.253567	0.169134	0.297122	0.230332	36.8672	0.296224	36.8672	up	up
Atxn7l3b	428	1.02126e-37	0.1218	0.310895	1.05916	0.0829201	0.39177	1.18063	1.05883	0.414862	0.378464	36.9909	0.296721	36.9909	up	up
Cuedc1	429	5.23297e-39	0.104434	0.297132	1.07163	0.0998025	0.351474	0.562469	0.458035	0.338697	0.351851	38.2813	0.297132	37.0934	up	up
Gpr68	430	1.53108e-37	0.0645735	0.320359	1.05866	0.0822402	0.201566	0.165372	0.100798	0.223574	0.19058	36.815	0.296015	36.815	up	up
Snhg20	431	9.19384e-38	0.0881883	0.335629	1.07545	0.104946	0.262755	0.256956	0.168768	0.309491	0.240384	37.0365	0.296904	37.0365	up	up
H4c14	432	4.02786e-37	0.0686757	0.320644	1.06182	0.0865413	0.214181	0.179545	0.110869	0.239871	0.201558	36.3949	0.294321	36.3949	up	up
Slc10a7	433	3.70526e-37	0.0892989	0.32239	1.07281	0.101395	0.27699	0.31576	0.226461	0.312351	0.259738	36.4312	0.294468	36.4312	up	up
Tpst2	434	4.94089e-38	0.120386	0.295965	1.05699	0.0799582	0.406756	1.23288	1.1125	0.397721	0.405291	37.3062	0.295965	36.8027	up	up
Scmh1	435	1.65735e-37	0.101061	0.318941	1.07632	0.106104	0.316864	0.425276	0.324215	0.349509	0.300421	36.7806	0.295876	36.7806	up	up
Agk	436	5.71133e-37	0.0913478	0.315775	1.07206	0.100384	0.289281	0.359036	0.267688	0.318051	0.274764	36.2433	0.293707	36.2433	up	up
Ska2	437	2.08107e-37	0.0731254	0.332052	1.06557	0.0916224	0.220223	0.18839	0.115264	0.257391	0.202435	36.6817	0.295478	36.6817	up	up
Pde8a	438	5.34674e-37	0.10836	0.30213	1.07033	0.0980527	0.358653	0.64914	0.540781	0.369735	0.350474	36.2719	0.293823	36.2719	up	up
Ccdc9b	439	5.98559e-37	0.0823116	0.330053	1.07112	0.0991224	0.249389	0.239647	0.157335	0.291695	0.229196	36.2229	0.293625	36.2229	up	up
H2aw	440	1.7983e-37	0.106833	0.310225	1.07776	0.108035	0.344372	0.480722	0.37389	0.365366	0.33243	36.7451	0.295734	36.7451	up	up
Zfp606	441	2.75483e-37	0.0635163	0.353435	1.05894	0.0826243	0.179711	0.141113	0.0775971	0.228834	0.155919	36.5599	0.294987	36.5599	up	up
Unc93b1	442	9.1541e-37	0.110443	0.29477	1.06845	0.095515	0.374675	0.724004	0.613561	0.374188	0.370659	36.0384	0.292876	36.0384	up	up
Exoc6b	443	2.19063e-36	0.113673	0.308304	1.0736	0.102462	0.368704	0.658061	0.544388	0.396532	0.353921	35.6594	0.291332	35.6594	up	up
Atrn	444	1.20776e-36	0.103647	0.323416	1.07668	0.106584	0.320475	0.455394	0.351748	0.366737	0.29823	35.918	0.292386	35.918	up	up
Wars	445	7.18898e-37	0.114213	0.294444	1.06696	0.0935074	0.387893	0.819873	0.70566	0.385861	0.384277	36.1433	0.293302	36.1433	up	up
Ap1s2	446	2.65955e-38	0.115181	0.293412	1.07084	0.0987401	0.392559	0.741165	0.625984	0.376585	0.393656	37.5752	0.293412	36.1704	up	up
Numb	447	1.70701e-36	0.104243	0.31812	1.07556	0.105086	0.327684	0.48387	0.379627	0.367593	0.308195	35.7678	0.291774	35.7678	up	up
Ddx55	448	6.81809e-37	0.0978502	0.31885	1.0744	0.103533	0.306885	0.413014	0.315164	0.342579	0.289305	36.1663	0.293395	36.1663	up	up
Aplp2	449	1.84879e-36	0.120322	0.293459	1.04397	0.0620776	0.410014	1.85691	1.73658	0.409464	0.405666	35.7331	0.291633	35.7331	up	up
Zfp821	450	1.40223e-36	0.0925923	0.328699	1.07559	0.105123	0.281693	0.317583	0.22499	0.330042	0.258671	35.8532	0.292122	35.8532	up	up
Mapk12	451	5.23355e-36	0.11997	0.309924	1.07355	0.102394	0.387094	0.751021	0.631051	0.422785	0.368979	35.2812	0.289783	35.2812	up	up
Serpinb6b	452	5.26927e-36	0.133031	0.295141	1.07804	0.108404	0.450737	0.837786	0.704755	0.45856	0.442915	35.2782	0.289771	35.2782	up	up
Hspa12b	453	3.47442e-36	0.106901	0.302127	1.07054	0.0983357	0.353829	0.622423	0.515521	0.37113	0.343405	35.4591	0.290513	35.4591	up	up
Swap70	454	4.75818e-36	0.11962	0.295999	1.06832	0.0953483	0.404124	0.870417	0.750796	0.412514	0.396589	35.3226	0.289953	35.3226	up	up
Esm1	455	5.42202e-40	0.160944	0.291171	1.10756	0.147383	0.552748	0.65728	0.496336	0.505339	0.562389	39.2658	0.291171	35.62	up	up
Commd8	456	2.45062e-36	0.109117	0.310688	1.07347	0.102276	0.35121	0.594393	0.485276	0.382291	0.335268	35.6107	0.291133	35.6107	up	up
Sema3c	457	4.8206e-38	0.128298	0.289706	1.09494	0.130852	0.442855	0.479654	0.351356	0.418844	0.446182	37.3169	0.289706	35.2624	up	up
Caskin2	458	9.06241e-36	0.11089	0.29448	1.07128	0.0993302	0.376563	0.666678	0.555788	0.38381	0.369792	35.0428	0.288802	35.0428	up	up
Pde4d	459	5.82149e-36	0.114434	0.30655	1.07165	0.0998321	0.373295	0.711579	0.597145	0.401782	0.35826	35.235	0.289593	35.235	up	up
Hspa1b	460	6.15674e-36	0.131364	0.30384	1.09104	0.125707	0.432346	0.57425	0.442886	0.459664	0.417214	35.2106	0.289493	35.2106	up	up
Rit1	461	6.22108e-36	0.108856	0.29528	1.06736	0.0940413	0.368655	0.724994	0.616138	0.375911	0.361945	35.2061	0.289474	35.2061	up	up
Gnb2	462	2.36076e-36	0.127127	0.289684	1.04743	0.066847	0.438845	1.8077	1.68058	0.430752	0.43691	35.6269	0.289684	35.2572	up	up
Bnip2	463	1.19311e-35	0.122189	0.294723	1.06039	0.0845955	0.414588	1.1455	1.02331	0.424203	0.406536	34.9233	0.288309	34.9233	up	up
Itch	464	1.17541e-35	0.107968	0.308085	1.07216	0.100524	0.350449	0.604145	0.496177	0.382364	0.33426	34.9298	0.288336	34.9298	up	up
Chmp2b	465	1.9476e-35	0.114009	0.297837	1.06496	0.0907935	0.382791	0.869191	0.755182	0.399649	0.372338	34.7105	0.28743	34.7105	up	up
Sash1	466	1.74234e-36	0.113276	0.288145	1.06301	0.0881615	0.393122	0.910896	0.79762	0.381613	0.392877	35.7589	0.288145	34.8836	up	up
Abcb1a	467	2.14884e-35	0.121765	0.301579	1.06908	0.0963635	0.403759	0.884554	0.762789	0.429665	0.389551	34.6678	0.287253	34.6678	up	up
Zfp942	468	2.50431e-35	0.0844767	0.310814	1.07002	0.0976386	0.271791	0.290931	0.206454	0.30237	0.256832	34.6013	0.286977	34.6013	up	up
Nmb	469	2.22284e-35	0.0888475	0.315796	1.07337	0.102151	0.281345	0.299755	0.210908	0.319684	0.262969	34.6531	0.287192	34.6531	up	up
Snx11	470	3.6337e-35	0.0956192	0.302885	1.06931	0.096676	0.315695	0.475268	0.379649	0.339729	0.303097	34.4397	0.286306	34.4397	up	up
Abraxas1	471	4.22612e-35	0.0694898	0.348524	1.06321	0.0884259	0.199383	0.168846	0.0993563	0.259996	0.169916	34.3741	0.286033	34.3741	up	up
Ccnt2	472	3.52259e-35	0.115572	0.309754	1.06902	0.0962954	0.37311	0.789931	0.674359	0.414401	0.352888	34.4531	0.286362	34.4531	up	up
Ptpra	473	4.31319e-35	0.109617	0.286832	1.06091	0.0852989	0.382163	0.909341	0.799724	0.380209	0.378804	34.3652	0.285996	34.3652	up	up
Nlrc5	474	6.77511e-35	0.0785845	0.322182	1.06739	0.0940936	0.243914	0.244619	0.166035	0.28778	0.223235	34.1691	0.285179	34.1691	up	up
Hook3	475	8.01988e-35	0.111092	0.295503	1.06077	0.0851102	0.375943	0.939205	0.828113	0.393332	0.365435	34.0958	0.284873	34.0958	up	up
Med15	476	6.30438e-35	0.101796	0.298316	1.07282	0.101407	0.341237	0.499726	0.39793	0.36114	0.330075	34.2004	0.28531	34.2004	up	up
Rnf152	477	8.68905e-35	0.0968804	0.289191	1.07707	0.107109	0.335004	0.353967	0.257087	0.339771	0.329718	34.061	0.284728	34.061	up	up
Nbeal1	478	7.0794e-35	0.112939	0.295395	1.06755	0.0943076	0.38233	0.784791	0.671852	0.399319	0.371906	34.15	0.285099	34.15	up	up
Aopep	479	6.69743e-39	0.113176	0.285836	1.07009	0.0977318	0.395949	0.727911	0.614734	0.359755	0.403702	38.1741	0.285836	34.3266	up	up
Gm36839	480	5.80102e-35	0.0704344	0.323497	1.06322	0.0884385	0.217728	0.184571	0.114137	0.25795	0.198767	34.2365	0.28546	34.2365	up	up
Tmem252	481	5.49928e-39	0.160877	0.284705	1.07012	0.0977772	0.565066	1.45508	1.2942	0.509171	0.577478	38.2597	0.284705	34.0557	up	up
ENSMUSG00000097554	482	1.0373e-34	0.146983	0.328373	1.09335	0.128759	0.44761	0.721477	0.574494	0.543939	0.402167	33.9841	0.284406	33.9841	up	up
Aida	483	2.97419e-36	0.107545	0.284061	1.06587	0.0920357	0.378598	0.740155	0.63261	0.36138	0.380517	35.5266	0.284061	33.9017	up	up
Cables2	484	1.46529e-34	0.0925611	0.302423	1.07259	0.101097	0.306064	0.367705	0.275144	0.33303	0.292428	33.8341	0.283778	33.8341	up	up
Kremen1	485	1.66525e-34	0.0826799	0.303363	1.06832	0.0953466	0.272545	0.292831	0.210151	0.298233	0.259717	33.7785	0.283545	33.7785	up	up
Vps9d1	486	1.71534e-34	0.0805194	0.313521	1.06772	0.094529	0.256823	0.26958	0.189061	0.29439	0.23901	33.7657	0.283491	33.7657	up	up
Utrn	487	5.53906e-36	0.119322	0.283164	1.06603	0.0922515	0.421388	0.926335	0.807013	0.402728	0.423385	35.2566	0.283164	33.6878	up	up
Cnep1r1	488	2.36331e-34	0.098805	0.30495	1.07013	0.0977832	0.324003	0.50773	0.408925	0.358367	0.307177	33.6265	0.282906	33.6265	up	up
Ubn2	489	3.67526e-34	0.11511	0.305138	1.06836	0.0954001	0.37724	0.798953	0.683843	0.419375	0.356781	33.4347	0.282098	33.4347	up	up
Rasgrp3	490	5.57468e-42	0.135909	0.282762	1.06948	0.0969076	0.480647	1.09203	0.956122	0.401049	0.500609	41.2538	0.282762	33.5922	up	up
Unc119b	491	2.77037e-34	0.0989048	0.289194	1.07425	0.103336	0.342002	0.430879	0.331975	0.350898	0.335154	33.5575	0.282615	33.5575	up	up
Ptdss2	492	2.7314e-34	0.0943761	0.311517	1.07353	0.102356	0.302956	0.377959	0.283583	0.3457	0.282664	33.5636	0.282641	33.5636	up	up
Camkk2	493	9.91621e-34	0.095605	0.29428	1.0725	0.100972	0.324877	0.414369	0.318764	0.346306	0.313409	33.0037	0.280273	33.0037	up	up
Nr2c2	494	4.2188e-34	0.101663	0.321263	1.07795	0.108293	0.316449	0.40584	0.304177	0.378174	0.287476	33.3748	0.281845	33.3748	up	up
Pfn2	495	4.43447e-34	0.106959	0.307803	1.07351	0.102338	0.347494	0.561963	0.455003	0.391745	0.326334	33.3532	0.281754	33.3532	up	up
Gnas	496	8.9173e-34	0.13888	0.29295	1.04058	0.0573879	0.474073	2.56125	2.42237	0.501508	0.458848	33.0498	0.280469	33.0498	up	up
Tmigd1	497	8.73587e-34	0.0750067	0.304016	1.06573	0.0918438	0.246719	0.216117	0.14111	0.275136	0.233012	33.0587	0.280507	33.0587	up	up
Rin3	498	5.18528e-34	0.0907655	0.297783	1.07122	0.0992538	0.304804	0.365218	0.274452	0.328389	0.292618	33.2852	0.281467	33.2852	up	up
Trp53inp2	499	6.33031e-34	0.0854257	0.295557	1.06747	0.094196	0.289033	0.351548	0.266122	0.308657	0.278587	33.1986	0.2811	33.1986	up	up
Gng11	500	5.45272e-39	0.143391	0.282009	1.04077	0.0576475	0.508463	2.6607	2.51731	0.451062	0.521878	38.2634	0.282009	33.4136	ns	up
Marchf2	501	6.31132e-34	0.106876	0.285884	1.05684	0.0797593	0.373843	0.987111	0.880236	0.380207	0.367663	33.1999	0.281105	33.1999	ns	up
Med4	502	5.46348e-34	0.108334	0.296648	1.07211	0.100454	0.365193	0.610652	0.502319	0.391497	0.351382	33.2625	0.281371	33.2625	ns	up
Stx1a	503	8.22879e-34	0.0550894	0.32192	1.052	0.0731385	0.171127	0.114445	0.0593555	0.206339	0.154609	33.0847	0.280617	33.0847	ns	up
Ecscr	504	2.33289e-36	0.115438	0.279859	1.03994	0.0564973	0.412486	2.00588	1.89044	0.383686	0.417949	35.6321	0.279859	32.9062	ns	up
Mdfi	505	1.25152e-33	0.0856515	0.307482	1.07037	0.098108	0.278558	0.302831	0.21718	0.316695	0.260487	32.9026	0.279844	32.9026	ns	up
Mapk3	506	1.74572e-36	0.110939	0.27959	1.05028	0.0707764	0.396793	1.3173	1.20636	0.367453	0.402575	35.758	0.27959	32.8429	ns	up
Dock1	507	1.55769e-33	0.10377	0.287682	1.06705	0.0936262	0.360711	0.651454	0.547683	0.373689	0.352219	32.8075	0.279439	32.8075	ns	up
Ccdc88c	508	1.63521e-33	0.109214	0.283166	1.07315	0.101855	0.385688	0.602176	0.492963	0.39049	0.38002	32.7864	0.27935	32.7864	ns	up
Fbxl12	509	2.06255e-33	0.0797952	0.2935	1.06537	0.0913525	0.271874	0.300494	0.220699	0.290813	0.261909	32.6856	0.27892	32.6856	ns	up
Mthfr	510	2.3788e-33	0.0658673	0.346309	1.06113	0.085595	0.190198	0.143447	0.0775792	0.254817	0.15844	32.6236	0.278655	32.6236	ns	up
Tnfrsf23	511	5.70116e-33	0.0969239	0.294269	1.07251	0.100992	0.329371	0.433613	0.336689	0.357265	0.315355	32.244	0.277029	32.244	ns	up
Rnf114	512	3.37778e-33	0.112117	0.306335	1.06873	0.095897	0.365995	0.743393	0.631276	0.417931	0.341515	32.4714	0.278004	32.4714	ns	up
Pde2a	513	5.74352e-33	0.0874375	0.291119	1.07252	0.101007	0.300349	0.293105	0.205667	0.320811	0.289572	32.2408	0.277015	32.2408	ns	up
Niban2	514	2.94631e-33	0.101559	0.278798	1.06555	0.0915951	0.364275	0.650956	0.549396	0.36251	0.361254	32.5307	0.278258	32.5307	ns	up
Lrrc14	515	4.01932e-33	0.0748117	0.310388	1.06498	0.0908329	0.241026	0.226028	0.151217	0.280734	0.222452	32.3958	0.277681	32.3958	ns	up
Tyms	516	9.03018e-33	0.0981962	0.276643	1.07105	0.0990239	0.354957	0.480295	0.382099	0.353285	0.352051	32.0443	0.27617	32.0443	ns	up
Phf21b	517	7.99849e-33	0.0589442	0.305105	1.05411	0.0760238	0.193193	0.148309	0.0893646	0.221232	0.180027	32.097	0.276397	32.097	ns	up
H2-T22	518	1.40778e-32	0.128051	0.278554	1.0577	0.080932	0.459699	1.34726	1.21921	0.464495	0.453428	31.8515	0.275338	31.8515	ns	up
Lrp3	519	9.16614e-33	0.0645493	0.324281	1.05928	0.083083	0.199054	0.153452	0.088903	0.24787	0.176064	32.0378	0.276142	32.0378	ns	up
Lrp5	520	9.69584e-33	0.0942982	0.299178	1.07334	0.102107	0.315191	0.38007	0.285772	0.351861	0.297654	32.0134	0.276037	32.0134	ns	up
Cd38	521	1.79639e-33	0.103799	0.276526	1.06022	0.0843619	0.375369	0.827502	0.723703	0.367005	0.374565	32.7456	0.276526	32.127	ns	up
Lpcat1	522	1.01038e-32	0.107248	0.313814	1.07496	0.104286	0.341758	0.53795	0.430702	0.407657	0.311043	31.9955	0.27596	31.9955	ns	up
Chrm2	523	1.33982e-32	0.0518781	0.346556	1.04957	0.0697916	0.149696	0.0985433	0.0466653	0.203885	0.122812	31.873	0.275431	31.873	ns	up
Arhgef28	524	3.14329e-32	0.0912211	0.280847	1.07076	0.0986363	0.324808	0.380368	0.289147	0.335071	0.317848	31.5026	0.273826	31.5026	ns	up
mt-Nd3	525	8.09453e-33	0.124531	0.275048	1.05212	0.0733053	0.452761	1.51364	1.38911	0.446169	0.450646	32.0918	0.275048	31.7845	ns	up
Picalm	526	4.34925e-32	0.116061	0.286326	1.0592	0.0829806	0.405346	1.07642	0.960356	0.431607	0.391469	31.3616	0.273212	31.3616	ns	up
4921524J17Rik	527	2.84086e-32	0.103883	0.282544	1.06407	0.0895941	0.367671	0.725266	0.621383	0.38226	0.358655	31.5465	0.274017	31.5465	ns	up
S1pr4	528	3.65415e-32	0.0983491	0.286949	1.06883	0.0960373	0.342741	0.527145	0.428795	0.36543	0.330806	31.4372	0.273541	31.4372	ns	up
Zfp101	529	1.15161e-31	0.0905819	0.303218	1.07199	0.100292	0.298735	0.34883	0.258248	0.348285	0.275751	30.9387	0.271364	30.9387	ns	up
Mtif3	530	1.95451e-31	0.0801736	0.291274	1.06486	0.0906606	0.275251	0.316321	0.236147	0.305103	0.260995	30.709	0.270354	30.709	ns	up
Mfap3	531	2.13639e-31	0.095516	0.2905	1.07029	0.098007	0.328798	0.454325	0.358809	0.363428	0.312205	30.6703	0.270184	30.6703	ns	up
Pwwp3a	532	1.00696e-31	0.10619	0.278939	1.0639	0.0893611	0.380692	0.76803	0.661841	0.393666	0.372243	30.997	0.271619	30.997	ns	up
Spryd3	533	2.53832e-31	0.0864507	0.286125	1.06537	0.0913511	0.302143	0.408986	0.322536	0.327425	0.289597	30.5955	0.269854	30.5955	ns	up
Zfp322a	534	7.56115e-32	0.0875568	0.29057	1.06777	0.0946054	0.301328	0.379463	0.291907	0.32959	0.287509	31.1214	0.272164	31.1214	ns	up
Mipol1	535	8.76797e-32	0.0663926	0.317966	1.05955	0.0834452	0.208804	0.181386	0.114993	0.258847	0.185376	31.0571	0.271883	31.0571	ns	up
Rictor	536	8.28948e-32	0.098741	0.280739	1.06768	0.0944827	0.351718	0.557625	0.458884	0.366396	0.342874	31.0815	0.271989	31.0815	ns	up
Pcnx	537	1.27705e-31	0.0989247	0.289959	1.06886	0.0960727	0.341168	0.535534	0.436609	0.374087	0.325173	30.8938	0.271167	30.8938	ns	up
Dab2	538	5.3595e-34	0.114822	0.273084	1.06265	0.0876728	0.420465	0.947445	0.832623	0.398055	0.424	33.2709	0.273084	31.3322	ns	up
Nudt16l1	539	2.10405e-31	0.0895818	0.285322	1.06685	0.0933513	0.313967	0.429714	0.340132	0.338195	0.301746	30.6769	0.270213	30.6769	ns	up
Zfp810	540	2.33505e-31	0.0623667	0.298786	1.05592	0.0784982	0.208734	0.177686	0.11532	0.24019	0.194122	30.6317	0.270014	30.6317	ns	up
6030458C11Rik	541	1.04803e-31	0.100278	0.29127	1.06646	0.0928264	0.344278	0.609179	0.508901	0.37914	0.327445	30.9796	0.271543	30.9796	ns	up
Gm29865	542	7.96066e-32	0.065231	0.318613	1.06013	0.0842377	0.204734	0.15011	0.0848789	0.254249	0.181535	31.0991	0.272066	31.0991	ns	up
Fam53b	543	3.12616e-32	0.0948116	0.269277	1.06326	0.0884999	0.352097	0.593476	0.498665	0.340862	0.352665	31.505	0.269277	30.4646	ns	up
Uaca	544	9.18542e-34	0.112965	0.269229	1.06061	0.0848977	0.419587	0.976689	0.863724	0.390673	0.425333	33.0369	0.269229	30.4538	ns	up
Atad2b	545	3.60127e-31	0.0880353	0.283441	1.06563	0.0917006	0.310595	0.429515	0.34148	0.333301	0.299038	30.4435	0.269184	30.4435	ns	up
Hip1r	546	6.53517e-31	0.0844243	0.273437	1.0661	0.0923449	0.308752	0.361615	0.277191	0.316424	0.30306	30.1847	0.268037	30.1847	ns	up
Hmg20b	547	4.70544e-31	0.100885	0.281078	1.0493	0.0694207	0.358922	1.14743	1.04655	0.38163	0.346985	30.3274	0.26867	30.3274	ns	up
Wasf2	548	2.15297e-33	0.106811	0.268859	1.04915	0.069215	0.397275	1.28017	1.17336	0.372535	0.401884	32.667	0.268859	30.3701	ns	up
Rab8b	549	7.12949e-31	0.104808	0.288959	1.06747	0.0942018	0.362709	0.658103	0.553295	0.402998	0.343603	30.1469	0.267869	30.1469	ns	up
Zfp646	550	1.03609e-30	0.0797051	0.286554	1.06524	0.091185	0.27815	0.301337	0.221632	0.306638	0.264524	29.9846	0.267147	29.9846	ns	up
Mindy4	551	9.71363e-31	0.0649141	0.319741	1.05872	0.082326	0.203021	0.170331	0.105417	0.259592	0.176278	30.0126	0.267272	30.0126	ns	up
Rtp4	552	1.19458e-31	0.130931	0.267105	1.06703	0.0936047	0.490186	1.08416	0.953234	0.475734	0.490651	30.9228	0.267105	29.9752	ns	up
Oasl2	553	2.02421e-33	0.121498	0.2671	1.07618	0.105915	0.454879	0.71645	0.594952	0.42185	0.461708	32.6937	0.2671	29.974	ns	up
Xaf1	554	2.20642e-35	0.124524	0.266837	1.06395	0.089437	0.466666	1.07158	0.947054	0.411344	0.480252	34.6563	0.266837	29.915	ns	up
Gna11	555	1.39394e-30	0.101644	0.272616	1.05725	0.080323	0.372846	0.876937	0.775293	0.383652	0.365435	29.8558	0.266572	29.8558	ns	up
Pea15a	556	2.20154e-32	0.10187	0.266734	1.05112	0.0719294	0.381916	1.09458	0.992707	0.362901	0.384858	31.6573	0.266734	29.892	ns	up
Fryl	557	1.6439e-30	0.105278	0.273209	1.06413	0.0896684	0.385338	0.747024	0.641746	0.398519	0.376928	29.7841	0.266252	29.7841	ns	up
Colgalt2	558	1.59996e-30	0.0903894	0.284395	1.06982	0.0973709	0.31783	0.384956	0.294566	0.348268	0.303157	29.7959	0.266305	29.7959	ns	up
Irf2	559	6.22342e-33	0.107734	0.266203	1.05596	0.0785573	0.404708	1.03288	0.925149	0.37799	0.40996	32.206	0.266203	29.773	ns	up
Slc3a2	560	1.32692e-34	0.151749	0.265965	1.06632	0.0926402	0.570559	1.43989	1.28814	0.510048	0.585068	33.8772	0.265965	29.72	ns	up
Zfp871	561	2.47262e-30	0.0933522	0.281206	1.06802	0.0949381	0.33197	0.465783	0.372431	0.359658	0.318345	29.6068	0.265459	29.6068	ns	up
Sypl	562	2.12519e-30	0.0985844	0.270197	1.04275	0.0603994	0.364861	1.40441	1.30583	0.372271	0.358815	29.6726	0.265753	29.6726	ns	up
Bcl2	563	8.31314e-30	0.0976726	0.272823	1.07097	0.0989119	0.358008	0.474012	0.37634	0.376324	0.347956	29.0802	0.263087	29.0802	ns	up
Srcap	564	5.94844e-30	0.0725393	0.295903	1.06191	0.0866556	0.245145	0.24431	0.171771	0.287924	0.225502	29.2256	0.263744	29.2256	ns	up
Trim30a	565	3.27853e-30	0.108012	0.268949	1.0622	0.087055	0.401608	0.844545	0.736533	0.408966	0.395275	29.4843	0.264909	29.4843	ns	up
C1qtnf1	566	8.27566e-30	0.0973134	0.284643	1.06877	0.0959542	0.341878	0.512327	0.415013	0.381869	0.323163	29.0822	0.263096	29.0822	ns	up
Zdhhc18	567	1.94963e-30	0.0988232	0.288679	1.0679	0.0947821	0.342329	0.554158	0.455335	0.383937	0.322838	29.71	0.265921	29.71	ns	up
Bod1l	568	3.32474e-30	0.104428	0.278969	1.06053	0.0847845	0.374335	0.829669	0.725241	0.402241	0.360323	29.4782	0.264882	29.4782	ns	up
Dchs1	569	4.64475e-30	0.106843	0.277918	1.07227	0.100665	0.38444	0.585277	0.478435	0.412389	0.370355	29.333	0.264228	29.333	ns	up
Hic1	570	8.34052e-30	0.0787283	0.267609	1.06419	0.0897568	0.294191	0.305202	0.226474	0.300583	0.28922	29.0788	0.263081	29.0788	ns	up
Top2b	571	4.76059e-30	0.107557	0.291368	1.06655	0.0929537	0.369144	0.723697	0.616141	0.423434	0.3441	29.3223	0.26418	29.3223	ns	up
Madd	572	3.23289e-30	0.0792388	0.28252	1.06528	0.0912328	0.280471	0.293066	0.213827	0.306795	0.267777	29.4904	0.264936	29.4904	ns	up
Frmd4b	573	1.94684e-30	0.101381	0.265927	1.06727	0.0939316	0.381237	0.608353	0.506972	0.379404	0.378417	29.7107	0.265924	29.7107	ns	up
Ms4a6d	574	3.31687e-30	0.058185	0.333259	1.05537	0.0777426	0.174594	0.109112	0.050927	0.238353	0.143164	29.4793	0.264886	29.4793	ns	up
Tspan15	575	1.06695e-31	0.11319	0.262889	1.05804	0.081396	0.430563	1.06335	0.950162	0.407131	0.43464	30.9719	0.262889	29.0363	ns	up
Lamc1	576	2.01626e-31	0.108295	0.26207	1.06362	0.0889776	0.41323	0.810619	0.702324	0.391695	0.416856	30.6955	0.26207	28.8558	ns	up
Timeless	577	2.11323e-29	0.0842267	0.265375	1.06431	0.0899123	0.317387	0.394016	0.309789	0.323761	0.312262	28.6751	0.261248	28.6751	ns	up
Gsta4	578	1.75518e-29	0.0780217	0.288569	1.06559	0.0916548	0.270374	0.267526	0.189505	0.310379	0.251989	28.7557	0.261615	28.7557	ns	up
Usp40	579	1.41798e-29	0.0775222	0.281648	1.06281	0.0878784	0.275245	0.311832	0.234309	0.304697	0.261356	28.8483	0.262036	28.8483	ns	up
8430426J06Rik	580	1.72513e-29	0.0541214	0.297886	1.05008	0.0704953	0.181685	0.134884	0.0807621	0.217796	0.165117	28.7632	0.261649	28.7632	ns	up
Ifit3b	581	2.21198e-32	0.0752911	0.262064	1.06444	0.0900909	0.287301	0.243732	0.168441	0.265495	0.29201	31.6552	0.262064	28.8544	ns	up
Tnfrsf22	582	2.21698e-29	0.0723301	0.280077	1.06071	0.0850352	0.258251	0.263662	0.191332	0.285051	0.245587	28.6542	0.261153	28.6542	ns	up
Necap2	583	2.14813e-29	0.101167	0.272252	1.05812	0.0815033	0.371594	0.841826	0.740659	0.393673	0.36002	28.6679	0.261216	28.6679	ns	up
Acads	584	1.77145e-29	0.0877308	0.275475	1.06613	0.0923882	0.318471	0.4143	0.326569	0.342431	0.306548	28.7517	0.261597	28.7517	ns	up
Paqr5	585	2.16041e-29	0.0369204	0.350122	1.03611	0.0511837	0.10545	0.0592292	0.0223088	0.155956	0.0787236	28.6655	0.261204	28.6655	ns	up
Akr1b10	586	2.53734e-29	0.0749293	0.293776	1.06209	0.0869038	0.255056	0.281747	0.206817	0.301285	0.233899	28.5956	0.260886	28.5956	ns	up
E230032D23Rik	587	2.60914e-29	0.0625085	0.29306	1.05645	0.079228	0.213296	0.169784	0.107275	0.251194	0.195955	28.5835	0.260831	28.5835	ns	up
Fbxl17	588	3.0188e-29	0.0822981	0.281513	1.06465	0.0903852	0.292342	0.355191	0.272893	0.326149	0.276569	28.5202	0.260542	28.5202	ns	up
Lama4	589	2.81622e-38	0.110324	0.260948	1.07534	0.104793	0.422781	0.574668	0.464344	0.33357	0.446104	37.5503	0.260948	28.6093	ns	up
Uchl1	590	2.46316e-29	0.0916047	0.307191	1.08313	0.115202	0.298201	0.193591	0.101987	0.373884	0.262979	28.6085	0.260945	28.6085	ns	up
Cdc26	591	3.9763e-29	0.100623	0.267007	1.05535	0.0777225	0.376856	0.918547	0.817924	0.390833	0.368399	28.4005	0.259994	28.4005	ns	up
Dynlrb1	592	3.25797e-29	0.101485	0.264496	1.04501	0.0635225	0.383691	1.356	1.25451	0.391467	0.377493	28.4871	0.26039	28.4871	ns	up
Faap100	593	4.28081e-29	0.0764802	0.280589	1.06278	0.0878395	0.27257	0.294755	0.218275	0.303877	0.257969	28.3685	0.259848	28.3685	ns	up
Myo1c	594	2.91272e-29	0.098134	0.260523	1.06091	0.0853028	0.376681	0.709255	0.611121	0.375173	0.373929	28.5357	0.260523	28.516	ns	up
4833420G17Rik	595	3.89563e-29	0.0956214	0.277072	1.06586	0.0920139	0.345114	0.547576	0.451954	0.377535	0.329624	28.4094	0.260035	28.4094	ns	up
Mpg	596	4.10834e-29	0.0900255	0.284433	1.0687	0.0958529	0.316509	0.400497	0.310471	0.359489	0.296719	28.3863	0.25993	28.3863	ns	up
Pex19	597	5.43446e-29	0.0964252	0.28433	1.06763	0.09441	0.339131	0.522228	0.425803	0.386194	0.317504	28.2648	0.259373	28.2648	ns	up
Fut4	598	4.79751e-29	0.0892149	0.28535	1.06923	0.096568	0.312651	0.377947	0.288732	0.357318	0.292147	28.319	0.259621	28.319	ns	up
Smad9	599	4.34572e-29	0.0322436	0.358861	1.03187	0.0452587	0.0898496	0.044023	0.0117795	0.137886	0.0633816	28.3619	0.259818	28.3619	ns	up
Ppp1r2	600	3.10967e-30	0.110431	0.259343	1.0469	0.066117	0.425811	1.46528	1.35485	0.41004	0.427513	29.5073	0.259343	28.2583	ns	up
Tcf12	601	5.7454e-29	0.102286	0.270488	1.06068	0.0849833	0.378153	0.788071	0.685785	0.401408	0.366125	28.2407	0.259262	28.2407	ns	up
Gimap1	602	1.11653e-29	0.113712	0.259239	1.05328	0.0748916	0.438635	1.24786	1.13415	0.428632	0.438298	28.9521	0.259239	28.2358	ns	up
F11r	603	1.61864e-29	0.112324	0.259163	1.05688	0.0798092	0.433409	1.08713	0.974808	0.425229	0.432499	28.7908	0.259163	28.2191	ns	up
Gm6169	604	1.5127e-28	0.0554347	0.289618	1.0509	0.0716272	0.191406	0.144497	0.0890621	0.226143	0.175575	27.8202	0.257325	27.8202	ns	up
Etv1	605	7.17783e-29	0.0717577	0.283101	1.06229	0.0871762	0.25347	0.223771	0.152013	0.287807	0.237683	28.144	0.258818	28.144	ns	up
Spats2l	606	1.12238e-28	0.0930334	0.276435	1.06702	0.093592	0.336547	0.481105	0.388071	0.371438	0.32015	27.9499	0.257923	27.9499	ns	up
Zfp866	607	1.10131e-28	0.0534596	0.29935	1.05014	0.0705843	0.178585	0.119626	0.0661664	0.219845	0.159585	27.9581	0.257961	27.9581	ns	up
Lama5	608	1.54446e-28	0.100555	0.270917	1.06742	0.0941322	0.371166	0.591963	0.491408	0.399498	0.357237	27.8112	0.257283	27.8112	ns	up
Sgk3	609	1.60563e-28	0.0830722	0.272657	1.06371	0.0891111	0.304677	0.386889	0.303817	0.33111	0.291964	27.7944	0.257205	27.7944	ns	up
Gm26724	610	1.52957e-28	0.0608276	0.281578	1.05479	0.0769543	0.216024	0.171045	0.110218	0.245546	0.202486	27.8154	0.257302	27.8154	ns	up
Rtp3	611	1.51963e-28	0.0676653	0.27399	1.05789	0.0811933	0.246963	0.236472	0.168807	0.270092	0.235962	27.8183	0.257316	27.8183	ns	up
Pnn	612	1.53046e-28	0.0979393	0.261514	1.05513	0.077425	0.374508	0.874355	0.776415	0.382743	0.368303	27.8152	0.257301	27.8152	ns	up
Stat1	613	1.60924e-28	0.119183	0.26374	1.06837	0.0954097	0.451895	0.862421	0.743238	0.467954	0.442114	27.7934	0.2572	27.7934	ns	up
Proser1	614	1.52222e-28	0.0886622	0.276493	1.06576	0.0918851	0.320667	0.436894	0.348232	0.355264	0.304497	27.8175	0.257312	27.8175	ns	up
Grb10	615	1.8726e-29	0.102211	0.25905	1.06259	0.0875903	0.394562	0.735139	0.632927	0.387537	0.393593	28.7276	0.25905	28.1945	ns	up
Dars	616	1.4447e-28	0.100393	0.268014	1.06483	0.0906205	0.37458	0.648993	0.5486	0.396623	0.363108	27.8402	0.257417	27.8402	ns	up
Ptgfrn	617	9.24668e-29	0.0758168	0.310102	1.06694	0.0934792	0.24449	0.208423	0.132606	0.314729	0.211421	28.034	0.258311	28.034	ns	up
Pold4	618	2.38703e-28	0.100032	0.273921	1.06046	0.0846851	0.365185	0.754649	0.654617	0.401353	0.348138	27.6221	0.256407	27.6221	ns	up
Cry1	619	2.02106e-28	0.0769873	0.283034	1.06304	0.0881938	0.272007	0.298262	0.221274	0.312392	0.25357	27.6944	0.256742	27.6944	ns	up
mt-Nd2	620	1.48191e-29	0.149349	0.256917	1.04991	0.0702714	0.581312	2.14146	1.99211	0.562154	0.582939	28.8292	0.256917	27.7321	ns	up
Trim65	621	2.88818e-28	0.0826095	0.281865	1.06609	0.0923325	0.293082	0.332519	0.249909	0.336037	0.273481	27.5394	0.256022	27.5394	ns	up
Mgll	622	2.64168e-28	0.172698	0.273213	1.10505	0.144118	0.632099	0.816588	0.64389	0.692972	0.603315	27.5781	0.256202	27.5781	ns	up
Arhgef3	623	2.73475e-28	0.0894493	0.266619	1.06711	0.0937067	0.335495	0.422357	0.332908	0.355244	0.32525	27.5631	0.256133	27.5631	ns	up
Cnst	624	2.50588e-28	0.066815	0.287051	1.05787	0.0811654	0.232764	0.221341	0.154526	0.273225	0.214351	27.601	0.256309	27.601	ns	up
Znhit6	625	4.30057e-28	0.0823607	0.272557	1.06283	0.0879175	0.302178	0.393108	0.310747	0.332046	0.288126	27.3665	0.255217	27.3665	ns	up
Timm21	626	6.34918e-28	0.090833	0.274215	1.06611	0.0923554	0.331247	0.464815	0.373982	0.368821	0.313855	27.1973	0.254427	27.1973	ns	up
Thap11	627	4.84447e-28	0.094368	0.263865	1.06616	0.0924276	0.357637	0.52067	0.426302	0.375583	0.347954	27.3148	0.254976	27.3148	ns	up
Zdbf2	628	4.55324e-28	0.0387611	0.345846	1.03799	0.0537954	0.112076	0.0590032	0.0202421	0.168333	0.0819269	27.3417	0.255102	27.3417	ns	up
Rubcn	629	4.36727e-28	0.0833089	0.27517	1.06517	0.0910794	0.302754	0.361704	0.278395	0.337266	0.286768	27.3598	0.255186	27.3598	ns	up
Fbxl7	630	6.06e-28	0.113976	0.255815	1.05715	0.0801774	0.445541	1.10838	0.994403	0.448116	0.440901	27.2175	0.254522	27.2175	ns	up
Dffb	631	3.35108e-28	0.0778019	0.278593	1.06355	0.0888903	0.279268	0.302031	0.224229	0.315574	0.262608	27.4748	0.255722	27.4748	ns	up
Gucd1	632	4.50496e-28	0.0615017	0.296987	1.05523	0.0775575	0.207086	0.175058	0.113556	0.256181	0.184496	27.3463	0.255123	27.3463	ns	up
Ly6c2	633	5.34775e-28	0.0608536	0.292348	1.05579	0.0783174	0.208155	0.151693	0.0908397	0.252619	0.187842	27.2718	0.254776	27.2718	ns	up
Trmt1l	634	3.57998e-28	0.0956235	0.272001	1.06234	0.0872461	0.351556	0.629517	0.533893	0.384349	0.336	27.4461	0.255589	27.4461	ns	up
Rabgap1	635	3.86403e-28	0.0897189	0.268103	1.06434	0.0899549	0.334644	0.484235	0.394516	0.358686	0.322733	27.413	0.255434	27.413	ns	up
Rnpep	636	5.02936e-28	0.100912	0.256411	1.05888	0.0825403	0.393555	0.814742	0.713831	0.396291	0.389278	27.2985	0.2549	27.2985	ns	up
Dennd5a	637	8.66081e-28	0.0966792	0.266653	1.06147	0.0860633	0.362566	0.669473	0.572794	0.38935	0.349415	27.0624	0.253796	27.0624	ns	up
Adam17	638	7.0812e-28	0.091196	0.266211	1.06264	0.0876527	0.34257	0.547074	0.455878	0.366103	0.330838	27.1499	0.254206	27.1499	ns	up
Atxn7l1	639	9.01652e-28	0.0911017	0.265114	1.06639	0.0927295	0.343632	0.463407	0.372305	0.366121	0.332317	27.045	0.253714	27.045	ns	up
Ccnq	640	7.9181e-28	0.0830967	0.275006	1.06447	0.0901414	0.302163	0.371927	0.28883	0.338685	0.285361	27.1014	0.253978	27.1014	ns	up
Castor1	641	8.36741e-30	0.0878701	0.254403	1.06527	0.0912156	0.345398	0.43418	0.34631	0.326649	0.348846	29.0774	0.254403	27.192	ns	up
Birc6	642	8.77458e-28	0.108489	0.259449	1.06185	0.0865754	0.418153	0.862655	0.754165	0.431504	0.409777	27.0568	0.253769	27.0568	ns	up
H2-T24	643	7.60589e-28	0.0491644	0.31724	1.04668	0.0658188	0.154975	0.102414	0.0532497	0.210111	0.128165	27.1189	0.25406	27.1189	ns	up
Pik3r6	644	1.18204e-27	0.0645379	0.266219	1.05619	0.0788709	0.242423	0.213081	0.148543	0.260705	0.233494	26.9274	0.253162	26.9274	ns	up
Ebf1	645	1.24531e-33	0.127203	0.253597	1.04763	0.0671286	0.501594	1.79788	1.67067	0.424662	0.521679	32.9047	0.253597	27.0202	ns	up
Cyp4f16	646	1.11584e-27	0.0848829	0.282661	1.06607	0.0922996	0.300299	0.369662	0.284779	0.351078	0.277274	26.9524	0.253279	26.9524	ns	up
Etl4	647	2.29635e-29	0.0964881	0.253139	1.05712	0.0801328	0.381167	0.785842	0.689354	0.362145	0.38446	28.639	0.253139	26.9225	ns	up
Atp2c1	648	1.20454e-27	0.0953757	0.27131	1.05972	0.0836784	0.351538	0.692515	0.59714	0.388507	0.334332	26.9192	0.253123	26.9192	ns	up
Aqp11	649	1.32714e-27	0.073023	0.260514	1.06228	0.0871578	0.280303	0.245605	0.172582	0.292505	0.273473	26.8771	0.252925	26.8771	ns	up
Gm11716	650	1.29968e-27	0.0687938	0.26355	1.05928	0.0830835	0.261028	0.229291	0.160497	0.276969	0.252896	26.8862	0.252968	26.8862	ns	up
Mef2a	651	2.24212e-28	0.101636	0.252977	1.05355	0.0752551	0.40176	0.999694	0.898058	0.392347	0.401702	27.6493	0.252977	26.888	ns	up
Gopc	652	1.44167e-27	0.0794031	0.262399	1.05649	0.0792832	0.302604	0.484942	0.405539	0.319453	0.293818	26.8411	0.252756	26.8411	ns	up
Atxn1	653	1.41723e-27	0.0971734	0.266434	1.06246	0.0874089	0.364719	0.652936	0.555762	0.393545	0.350766	26.8486	0.252791	26.8486	ns	up
Nr3c1	654	1.68152e-27	0.106404	0.256079	1.05694	0.0798915	0.415514	0.975164	0.86876	0.423978	0.409024	26.7743	0.252441	26.7743	ns	up
Spred1	655	2.53639e-28	0.0993761	0.252502	1.05533	0.0776929	0.393566	0.89547	0.796094	0.383833	0.393694	27.5958	0.252502	26.7872	ns	up
Mafb	656	1.66261e-27	0.104556	0.289186	1.07771	0.107972	0.361554	0.449991	0.345434	0.43801	0.326728	26.7792	0.252464	26.7792	ns	up
Fam98c	657	3.51363e-27	0.0886006	0.255785	1.06072	0.0850468	0.346388	0.547715	0.459115	0.356155	0.340006	26.4542	0.250928	26.4542	ns	up
Rhog	658	1.88317e-27	0.0943397	0.261083	1.05874	0.0823492	0.36134	0.700377	0.606037	0.379924	0.351458	26.7251	0.252209	26.7251	ns	up
Itpr2	659	1.90552e-27	0.0948923	0.265009	1.06673	0.0931979	0.358071	0.516881	0.421989	0.384791	0.345022	26.72	0.252185	26.72	ns	up
Zfp157	660	2.89618e-27	0.0630902	0.277205	1.05525	0.0775834	0.227594	0.205017	0.141926	0.26194	0.212033	26.5382	0.251325	26.5382	ns	up
Btbd7	661	3.59866e-27	0.0941707	0.258881	1.057	0.0799713	0.36376	0.746375	0.652204	0.38083	0.354479	26.4439	0.250878	26.4439	ns	up
Cspp1	662	3.0636e-27	0.0947447	0.273026	1.06559	0.0916539	0.347017	0.539221	0.444477	0.39129	0.32681	26.5138	0.25121	26.5138	ns	up
Trmt13	663	1.81485e-27	0.0684765	0.274696	1.05712	0.0801374	0.249281	0.267322	0.198846	0.281724	0.234469	26.7412	0.252285	26.7412	ns	up
Trim6	664	2.58514e-27	0.0519274	0.274946	1.0476	0.0670828	0.188864	0.142926	0.0909982	0.214618	0.177148	26.5875	0.251559	26.5875	ns	up
Cx3cl1	665	7.17232e-31	0.100793	0.25241	1.07578	0.105378	0.399325	0.430941	0.330147	0.361919	0.408327	30.1443	0.25241	26.7676	ns	up
Cep192	666	3.14178e-27	0.0859275	0.258133	1.0631	0.0882803	0.33288	0.447646	0.361719	0.346429	0.325171	26.5028	0.251158	26.5028	ns	up
Dab2ip	667	2.28624e-27	0.0993181	0.255441	1.0614	0.0859633	0.38881	0.716977	0.617659	0.3968	0.382729	26.6409	0.251811	26.6409	ns	up
Anks1	668	2.04432e-27	0.0877395	0.270497	1.06539	0.0913765	0.324364	0.429605	0.341866	0.359232	0.308203	26.6895	0.252041	26.6895	ns	up
Soga1	669	3.45361e-27	0.0567516	0.285696	1.05163	0.0726216	0.198643	0.156036	0.0992845	0.238746	0.180444	26.4617	0.250963	26.4617	ns	up
Coro2b	670	1.26881e-26	0.0704449	0.25178	1.05824	0.0816641	0.279788	0.28005	0.209605	0.285702	0.275421	25.8966	0.248269	25.8966	ns	up
Mtm1	671	1.33119e-26	0.075482	0.265468	1.06146	0.0860566	0.284336	0.303533	0.228051	0.313764	0.27073	25.8758	0.248169	25.8758	ns	up
Dnaaf9	672	8.60277e-27	0.0904997	0.253442	1.06137	0.0859251	0.357083	0.565202	0.474703	0.366361	0.350846	26.0654	0.249077	26.0654	ns	up
Cmtm3	673	8.6594e-27	0.103789	0.253958	1.05774	0.0809881	0.408685	0.901243	0.797454	0.420609	0.40106	26.0625	0.249063	26.0625	ns	up
Arhgef5	674	1.55166e-26	0.086434	0.259889	1.06266	0.0876788	0.332581	0.465867	0.379433	0.3567	0.320849	25.8092	0.24785	25.8092	ns	up
Dennd2c	675	1.33236e-26	0.0609788	0.265927	1.05359	0.075312	0.229306	0.198879	0.1379	0.253663	0.218076	25.8754	0.248167	25.8754	ns	up
Pkn1	676	1.18361e-26	0.0971189	0.264543	1.06103	0.0854638	0.36712	0.688482	0.591363	0.40252	0.350616	25.9268	0.248414	25.9268	ns	up
Fam111a	677	6.31445e-27	0.0951032	0.250224	1.06062	0.0849068	0.380072	0.663965	0.568862	0.381019	0.376693	26.1997	0.249717	26.1997	ns	up
Aoc3	678	8.53437e-27	0.0466858	0.276146	1.04381	0.0618641	0.169062	0.112242	0.0655564	0.196066	0.156874	26.0688	0.249093	26.0688	ns	up
Atp6v0d1	679	8.54296e-27	0.0925859	0.260402	1.0573	0.0803799	0.35555	0.708497	0.615911	0.379542	0.343683	26.0684	0.249091	26.0684	ns	up
Tnks1bp1	680	7.06956e-27	0.0828172	0.26239	1.06148	0.0860826	0.315626	0.42979	0.346973	0.339836	0.303927	26.1506	0.249484	26.1506	ns	up
Notch1	681	6.78098e-27	0.110219	0.255032	1.06367	0.089046	0.432176	0.841408	0.731189	0.446166	0.42358	26.1687	0.24957	26.1687	ns	up
Zbtb16	682	1.45532e-26	0.0686721	0.309049	1.0637	0.0890879	0.222204	0.146769	0.078097	0.300982	0.184097	25.837	0.247983	25.837	ns	up
Hcar1	683	6.41942e-27	0.0537293	0.247181	1.04846	0.0682686	0.217368	0.162518	0.108789	0.213944	0.21685	26.1925	0.247181	25.6702	ns	up
Sptssa	684	2.54782e-26	0.0951183	0.252758	1.04746	0.0668893	0.376322	1.09948	1.00436	0.390038	0.368332	25.5938	0.246813	25.5938	ns	up
Plgrkt	685	2.34647e-26	0.102667	0.262599	1.05889	0.0825546	0.390964	0.845995	0.743328	0.427849	0.373765	25.6296	0.246986	25.6296	ns	up
Abcc4	686	2.92158e-26	0.0661972	0.269862	1.05624	0.0789333	0.2453	0.243313	0.177115	0.27973	0.229763	25.5344	0.246527	25.5344	ns	up
Man1c1	687	2.15105e-26	0.0710821	0.260844	1.05845	0.0819571	0.272508	0.28714	0.216058	0.295043	0.261802	25.6674	0.247168	25.6674	ns	up
Cebpg	688	3.0121e-26	0.0996259	0.252225	1.05031	0.0708194	0.394988	1.07975	0.98012	0.409009	0.386754	25.5211	0.246463	25.5211	ns	up
Xlr3b	689	3.15891e-26	0.038887	0.357595	1.0383	0.054221	0.108746	0.0542574	0.0153704	0.177739	0.0677631	25.5005	0.246363	25.5005	ns	up
Ifit3	690	1.12553e-30	0.124666	0.246357	1.09472	0.130568	0.50604	0.440756	0.316089	0.443153	0.522291	29.9486	0.246357	25.4993	ns	up
Brf1	691	3.19581e-26	0.0750455	0.262878	1.05964	0.0835756	0.285476	0.333331	0.258286	0.314109	0.272235	25.4954	0.246338	25.4954	ns	up
Ttl	692	5.59829e-26	0.0616731	0.277052	1.05467	0.0767975	0.222605	0.189684	0.128011	0.265316	0.203377	25.2519	0.245159	25.2519	ns	up
Traf3ip1	693	7.55446e-26	0.063226	0.258565	1.05427	0.0762459	0.244526	0.228229	0.165003	0.265691	0.234589	25.1218	0.244527	25.1218	ns	up
Tbcel	694	1.08183e-25	0.083915	0.276125	1.06483	0.090629	0.303902	0.378213	0.294298	0.363506	0.277088	24.9658	0.243767	24.9658	ns	up
Uhrf2	695	1.11566e-25	0.0978753	0.253326	1.05722	0.0802731	0.386361	0.808438	0.710563	0.409666	0.374705	24.9525	0.243701	24.9525	ns	up
Neurl1b	696	4.62935e-26	0.0922328	0.254731	1.06738	0.0940714	0.362079	0.461117	0.368884	0.382564	0.351634	25.3345	0.24556	25.3345	ns	up
Sem1	697	9.52193e-26	0.0854996	0.246848	1.02699	0.0384275	0.346365	2.25288	2.16738	0.352746	0.341407	25.0213	0.244037	25.0213	ns	up
Abhd18	698	9.82695e-26	0.0638443	0.263857	1.05553	0.0779735	0.241965	0.213481	0.149636	0.271496	0.228592	25.0076	0.24397	25.0076	ns	up
Tmcc2	699	1.13203e-25	0.0705489	0.25516	1.05695	0.0799129	0.276488	0.309244	0.238695	0.296307	0.266915	24.9461	0.24367	24.9461	ns	up
Cdkal1	700	8.20441e-26	0.0788186	0.264468	1.0596	0.0835152	0.298027	0.401353	0.322534	0.334716	0.281411	25.086	0.244352	25.086	ns	up
Tmtc1	701	1.12602e-25	0.067565	0.267286	1.05712	0.0801358	0.252782	0.250476	0.182911	0.289299	0.236381	24.9485	0.243682	24.9485	ns	up
Ctnnbip1	702	6.12398e-27	0.101984	0.245662	1.0568	0.0797053	0.41514	0.897411	0.795427	0.404501	0.415582	26.213	0.245662	25.3557	ns	up
Cacng1	703	9.52779e-26	0.0459766	0.278117	1.04286	0.0605419	0.165314	0.118758	0.072781	0.199357	0.149961	25.021	0.244036	25.021	ns	up
Ctso	704	7.43467e-26	0.0919896	0.249054	1.05545	0.0778608	0.369356	0.750899	0.658909	0.379905	0.362666	25.1287	0.244561	25.1287	ns	up
Lrrk2	705	1.00871e-25	0.0627007	0.268298	1.05414	0.0760725	0.233698	0.220728	0.158028	0.268491	0.218078	24.9962	0.243915	24.9962	ns	up
Pura	706	8.06487e-26	0.0961662	0.259933	1.05537	0.077755	0.369966	0.832817	0.736651	0.405373	0.353559	25.0934	0.244388	25.0934	ns	up
Zfp882	707	5.21031e-26	0.0365374	0.295614	1.03534	0.050103	0.123598	0.0704534	0.0339161	0.160435	0.106353	25.2831	0.245311	25.2831	ns	up
Itga6	708	2.35793e-26	0.109211	0.243651	1.0554	0.0777941	0.448227	1.08042	0.971206	0.439157	0.447944	25.6275	0.243651	24.9421	ns	up
Arap3	709	1.16623e-25	0.0948983	0.250017	1.05614	0.0788022	0.379568	0.78526	0.690361	0.395024	0.370981	24.9332	0.243607	24.9332	ns	up
Slc25a45	710	1.20894e-25	0.0697147	0.254781	1.0563	0.0790256	0.273625	0.30789	0.238175	0.292863	0.264302	24.9176	0.243531	24.9176	ns	up
Luc7l3	711	1.15299e-25	0.0994036	0.252259	1.05454	0.0766182	0.394054	0.921879	0.822476	0.415442	0.383093	24.9382	0.243631	24.9382	ns	up
Dpy19l1	712	1.22417e-25	0.0670535	0.266528	1.05661	0.0794367	0.251582	0.251632	0.184578	0.287095	0.235624	24.9122	0.243504	24.9122	ns	up
Sox13	713	1.50433e-25	0.0805368	0.244778	1.06093	0.0853269	0.329019	0.40237	0.321833	0.332956	0.32511	24.8227	0.243067	24.8227	ns	up
Septin7	714	1.32137e-27	0.096687	0.243277	1.04254	0.0601072	0.397436	1.36936	1.27268	0.373685	0.402387	26.879	0.243277	24.8657	ns	up
Rgs12	715	1.77608e-25	0.0892655	0.251286	1.06139	0.0859593	0.355234	0.543259	0.453994	0.374566	0.345357	24.7505	0.242713	24.7505	ns	up
Parp9	716	1.67997e-25	0.0907398	0.247099	1.0616	0.0862438	0.367221	0.563727	0.472987	0.377456	0.360708	24.7747	0.242832	24.7747	ns	up
Macf1	717	1.44108e-25	0.0990845	0.248214	1.04795	0.0675719	0.399189	1.16543	1.06635	0.412205	0.391394	24.8413	0.243158	24.8413	ns	up
Zfp652	718	1.76028e-25	0.0868432	0.26333	1.06166	0.0863246	0.329789	0.495217	0.408374	0.371775	0.310856	24.7544	0.242732	24.7544	ns	up
Terf2ip	719	2.54398e-25	0.0779107	0.252374	1.05829	0.0817392	0.308711	0.414445	0.336534	0.329148	0.298728	24.5945	0.241947	24.5945	ns	up
Tmem115	720	3.12187e-25	0.0845155	0.245129	1.06052	0.0847745	0.34478	0.480959	0.396444	0.353189	0.339144	24.5056	0.241509	24.5056	ns	up
Rab31	721	2.0343e-25	0.0685522	0.270141	1.05762	0.0808232	0.253765	0.258254	0.189701	0.296935	0.234438	24.6916	0.242424	24.6916	ns	up
Arl10	722	2.0482e-25	0.066273	0.2632	1.05672	0.0795969	0.251798	0.234641	0.168368	0.284213	0.237196	24.6886	0.242409	24.6886	ns	up
Gm39822	723	2.64458e-25	0.0511108	0.271659	1.04732	0.0667045	0.188143	0.131184	0.0800733	0.222583	0.172715	24.5776	0.241864	24.5776	ns	up
Mocs2	724	2.07616e-25	0.0906008	0.246515	1.05785	0.0811335	0.367526	0.656765	0.566164	0.377536	0.361107	24.6827	0.24238	24.6827	ns	up
Ikbkb	725	1.85243e-25	0.0928382	0.254971	1.05736	0.0804606	0.364113	0.711482	0.618644	0.392341	0.350688	24.7323	0.242624	24.7323	ns	up
Susd6	726	1.04414e-25	0.0907391	0.2427	1.0591	0.0828439	0.373873	0.62599	0.535251	0.371632	0.371833	24.9812	0.2427	24.7479	ns	up
Gm16638	727	2.29214e-25	0.0423198	0.282227	1.04019	0.0568487	0.149949	0.0952811	0.0529613	0.186421	0.133332	24.6398	0.242169	24.6398	ns	up
Lysmd2	728	3.68006e-25	0.100952	0.245772	1.04763	0.0671344	0.410756	1.22029	1.11934	0.423375	0.403082	24.4341	0.241157	24.4341	ns	up
4930503L19Rik	729	4.91531e-25	0.0796365	0.253532	1.06224	0.0871124	0.314108	0.359104	0.279468	0.34012	0.301911	24.3084	0.240536	24.3084	ns	up
Sez6l2	730	1.48817e-25	0.0923409	0.241265	1.06841	0.0954638	0.382737	0.44218	0.349839	0.378884	0.381221	24.8273	0.241265	24.456	ns	up
Phlpp1	731	4.24058e-25	0.0774362	0.251416	1.06054	0.0848002	0.308001	0.356511	0.279075	0.328841	0.297888	24.3726	0.240853	24.3726	ns	up
Retsat	732	3.78239e-25	0.0513717	0.271593	1.04692	0.0661462	0.189149	0.146335	0.094963	0.224718	0.173218	24.4222	0.241098	24.4222	ns	up
Spop	733	4.68536e-25	0.0952569	0.244022	1.04947	0.0696644	0.390362	1.02071	0.925453	0.399441	0.384167	24.3293	0.240639	24.3293	ns	up
6030445D17Rik	734	4.66502e-25	0.0479999	0.274022	1.04462	0.0629843	0.175168	0.123644	0.0756441	0.211197	0.158976	24.3311	0.240648	24.3311	ns	up
Polr2e	735	6.90806e-25	0.0932985	0.24909	1.04948	0.0696688	0.374558	0.979041	0.885743	0.397172	0.363357	24.1606	0.239803	24.1606	ns	up
Dop1a	736	6.28376e-25	0.0755886	0.251337	1.05887	0.082524	0.300745	0.359604	0.284015	0.322667	0.290269	24.2018	0.240007	24.2018	ns	up
Gm38102	737	1.01617e-24	0.022424	0.328037	1.02228	0.0317868	0.068358	0.028999	0.00657501	0.104684	0.048649	23.993	0.23897	23.993	ns	up
Samd9l	738	5.61013e-25	0.0929774	0.242067	1.05739	0.0805035	0.384098	0.71316	0.620183	0.389314	0.37938	24.251	0.240251	24.251	ns	up
Mtrfr	739	5.4968e-25	0.0722102	0.261297	1.05753	0.0806966	0.276353	0.327418	0.255208	0.312776	0.260014	24.2599	0.240295	24.2599	ns	up
Gtpbp2	740	9.43003e-25	0.0983164	0.240439	1.0588	0.0824299	0.408903	0.770368	0.672051	0.413306	0.40433	24.0255	0.239132	24.0255	ns	up
Ccm2l	741	1.17169e-24	0.0882556	0.258126	1.06351	0.0888277	0.34191	0.477984	0.389729	0.384241	0.322903	23.9312	0.238662	23.9312	ns	up
Calhm2	742	5.83991e-25	0.0749559	0.256099	1.05908	0.0828093	0.292683	0.343711	0.268755	0.322261	0.279158	24.2336	0.240165	24.2336	ns	up
Hps3	743	9.94241e-25	0.0722086	0.2686	1.05935	0.0831738	0.268833	0.288949	0.21674	0.318525	0.246636	24.0025	0.239017	24.0025	ns	up
Appl1	744	1.53886e-24	0.0862198	0.251514	1.05943	0.0832913	0.342803	0.536945	0.450725	0.372692	0.328952	23.8128	0.238071	23.8128	ns	up
Afap1l1	745	3.19711e-28	0.101203	0.238002	1.06542	0.0914218	0.42522	0.648188	0.546985	0.378625	0.437236	27.4952	0.238002	23.799	ns	up
Tmc8	746	1.97043e-24	0.0477168	0.279971	1.0446	0.0629491	0.170435	0.117625	0.0699085	0.215366	0.149872	23.7054	0.237534	23.7054	ns	up
Copz2	747	2.41785e-24	0.086399	0.247108	1.05585	0.0784018	0.34964	0.633445	0.547046	0.372888	0.338417	23.6166	0.237088	23.6166	ns	up
Fli1	748	1.33573e-26	0.0917966	0.237875	1.04413	0.0623053	0.385903	1.1718	1.08	0.361376	0.391307	25.8743	0.237875	23.7736	ns	up
Fam133b	749	2.42725e-24	0.0945023	0.246847	1.0557	0.0781934	0.382838	0.791279	0.696777	0.407688	0.370786	23.6149	0.237079	23.6149	ns	up
Tbx3	750	1.95589e-24	0.0750692	0.23959	1.0575	0.0806539	0.313323	0.380682	0.305613	0.318325	0.309257	23.7087	0.23755	23.7087	ns	up
Timm9	751	2.64608e-24	0.0816044	0.24794	1.05866	0.0822448	0.32913	0.472651	0.391047	0.353171	0.317719	23.5774	0.236891	23.5774	ns	up
Slc35f2	752	1.74123e-24	0.042592	0.283715	1.04051	0.0572847	0.150123	0.0941022	0.0515102	0.192738	0.13043	23.7591	0.237802	23.7591	ns	up
Mtch1	753	2.07384e-24	0.0930183	0.236737	1.0435	0.0614361	0.392919	1.23117	1.13816	0.392384	0.390288	23.6832	0.236737	23.5467	ns	up
Fam217b	754	3.13029e-24	0.0617112	0.279121	1.05471	0.0768501	0.221091	0.189625	0.127914	0.279907	0.194168	23.5044	0.236524	23.5044	ns	up
Cox11	755	4.70399e-24	0.0638031	0.249027	1.05327	0.0748696	0.256209	0.261628	0.197824	0.278894	0.245764	23.3275	0.235633	23.3275	ns	up
Mmd	756	2.13987e-24	0.0952397	0.236507	1.05836	0.0818244	0.402693	0.727298	0.632059	0.401737	0.400144	23.6696	0.236507	23.501	ns	up
Ncbp3	757	4.16225e-24	0.0733177	0.248195	1.05694	0.0798898	0.295403	0.36101	0.287692	0.31947	0.284193	23.3807	0.235901	23.3807	ns	up
Stk25	758	3.20503e-24	0.103677	0.260542	1.0687	0.0958544	0.397927	0.612838	0.509162	0.459196	0.370691	23.4942	0.236473	23.4942	ns	up
Gpatch8	759	5.33647e-24	0.0874214	0.241919	1.05571	0.0782151	0.361366	0.656614	0.569193	0.377855	0.352724	23.2727	0.235356	23.2727	ns	up
Ccdc32	760	4.93522e-24	0.081378	0.250653	1.05803	0.0813808	0.324663	0.483716	0.402338	0.356949	0.30999	23.3067	0.235527	23.3067	ns	up
Rgs3	761	8.97792e-27	0.101767	0.235598	1.05923	0.083017	0.43195	0.819902	0.718135	0.396123	0.440702	26.0468	0.235598	23.3206	ns	up
Htt	762	5.21173e-24	0.0792305	0.258281	1.06138	0.085946	0.306761	0.369977	0.290746	0.352048	0.286645	23.283	0.235408	23.283	ns	up
Gbp7	763	4.2857e-27	0.107769	0.235236	1.06014	0.0842579	0.458129	0.899664	0.791895	0.414768	0.469077	26.368	0.235236	23.2491	ns	up
Cds2	764	8.61805e-24	0.0942568	0.236199	1.05403	0.0759215	0.399057	0.838652	0.744396	0.405539	0.393923	23.0646	0.234301	23.0646	ns	up
Med20	765	1.11842e-23	0.0797825	0.245932	1.05823	0.0816514	0.324409	0.449942	0.370159	0.351124	0.312036	22.9514	0.233725	22.9514	ns	up
Gm47320	766	1.12002e-23	0.0414522	0.265851	1.03913	0.0553763	0.155923	0.100794	0.0593421	0.188098	0.141559	22.9508	0.233722	22.9508	ns	up
Strn4	767	4.62414e-30	0.102943	0.233663	1.05357	0.0752795	0.440559	1.02476	0.921821	0.358848	0.462621	29.335	0.233663	22.9392	ns	up
Ophn1	768	1.40072e-23	0.0751305	0.241758	1.05779	0.0810478	0.310768	0.375281	0.30015	0.329192	0.30175	22.8536	0.233227	22.8536	ns	up
Ing4	769	1.7626e-23	0.0773141	0.237825	1.0531	0.0746483	0.325088	0.533205	0.455891	0.337308	0.318362	22.7538	0.232717	22.7538	ns	up
Pcdh12	770	1.41345e-23	0.0917298	0.246695	1.06042	0.0846385	0.371834	0.609881	0.518152	0.405601	0.3564	22.8497	0.233207	22.8497	ns	up
Spen	771	1.56108e-23	0.0726306	0.247698	1.05674	0.0796252	0.293222	0.352613	0.279983	0.322165	0.280115	22.8066	0.232987	22.8066	ns	up
N4bp1	772	8.74669e-24	0.0867378	0.233458	1.05304	0.0745621	0.371535	0.722024	0.635286	0.371071	0.369107	23.0582	0.233458	22.899	ns	up
Tanc1	773	1.72322e-23	0.0972985	0.237079	1.05471	0.0768476	0.410406	0.875711	0.778412	0.423716	0.402708	22.7637	0.232767	22.7637	ns	up
Gm10399	774	1.45278e-23	0.0616901	0.258709	1.05363	0.0753622	0.238453	0.212077	0.150387	0.278157	0.22087	22.8378	0.233146	22.8378	ns	up
Slc44a2	775	1.92266e-23	0.084254	0.232711	1.05946	0.0833308	0.362054	0.501211	0.416957	0.364144	0.358815	22.7161	0.232524	22.7161	ns	up
Ccdc115	776	2.03951e-23	0.0824546	0.244381	1.05854	0.0820735	0.337402	0.491011	0.408557	0.365016	0.324634	22.6905	0.232393	22.6905	ns	up
Lman2l	777	1.78546e-23	0.0669581	0.239963	1.05399	0.0758664	0.279035	0.307065	0.240107	0.293416	0.271783	22.7482	0.232689	22.7482	ns	up
Zup1	778	2.46837e-23	0.0709052	0.234746	1.05296	0.0744551	0.30205	0.409667	0.338762	0.308949	0.297478	22.6076	0.231968	22.6076	ns	up
Tap1	779	3.77358e-23	0.10896	0.24436	1.0617	0.0863789	0.445899	0.874861	0.765902	0.486657	0.427355	22.4232	0.23102	22.4232	ns	up
Upp1	780	9.47949e-25	0.113513	0.232213	1.04947	0.0696619	0.48883	1.40805	1.29454	0.468493	0.492357	24.0232	0.232213	22.6553	ns	up
Vopp1	781	3.14088e-23	0.073979	0.252282	1.0573	0.0803903	0.29324	0.364971	0.290992	0.333919	0.275238	22.5029	0.231431	22.5029	ns	up
Mgat5	782	3.34948e-23	0.0599559	0.253731	1.05227	0.0734999	0.236297	0.207078	0.147122	0.271477	0.220751	22.475	0.231287	22.475	ns	up
Cybc1	783	4.64789e-23	0.0690723	0.244749	1.05419	0.0761399	0.282217	0.34362	0.274548	0.309653	0.269824	22.3327	0.230554	22.3327	ns	up
Ext2	784	3.90635e-23	0.0928246	0.246011	1.05473	0.0768686	0.377318	0.788987	0.696163	0.415993	0.359922	22.4082	0.230943	22.4082	ns	up
Lamtor3	785	4.48631e-24	0.0897096	0.230962	1.05681	0.0797182	0.388417	0.668783	0.579073	0.377803	0.389402	23.3481	0.230962	22.412	ns	up
Dnmt3b	786	4.53154e-23	0.0561021	0.253221	1.0502	0.0706572	0.221554	0.173786	0.117683	0.254916	0.206826	22.3438	0.23061	22.3438	ns	up
ENSMUSG00000075596	787	5.01802e-23	0.0425164	0.273332	1.04019	0.0568446	0.155548	0.100449	0.0579326	0.19868	0.135799	22.2995	0.230382	22.2995	ns	up
Lgals9	788	3.6524e-26	0.107833	0.230522	1.05262	0.0739817	0.467778	1.1572	1.04937	0.422484	0.479397	25.4374	0.230522	22.3266	ns	up
Ubald2	789	4.94066e-23	0.0920012	0.230713	1.03837	0.0543184	0.398769	1.48984	1.39784	0.401633	0.395053	22.3062	0.230417	22.3062	ns	up
Abcc5	790	5.00257e-23	0.0689485	0.249696	1.05582	0.0783654	0.27613	0.304119	0.235171	0.312	0.260245	22.3008	0.230389	22.3008	ns	up
Scube1	791	4.74509e-23	0.0344219	0.283311	1.03347	0.047499	0.121499	0.0628068	0.0283849	0.162467	0.102124	22.3238	0.230507	22.3238	ns	up
Epb41l4a	792	8.39132e-23	0.0639855	0.235866	1.05507	0.0773356	0.271279	0.225927	0.161941	0.284643	0.264528	22.0762	0.229225	22.0762	ns	up
Inpp5a	793	5.81996e-23	0.0782479	0.23988	1.05729	0.0803701	0.326196	0.444087	0.365839	0.34887	0.315501	22.2351	0.230049	22.2351	ns	up
Ccdc34	794	6.03091e-23	0.0711692	0.231958	1.05342	0.0750766	0.306819	0.403503	0.332333	0.312487	0.302708	22.2196	0.229969	22.2196	ns	up
Fmo2	795	1.6161e-23	0.0774585	0.230279	1.06292	0.0880353	0.336367	0.308488	0.23103	0.332079	0.33557	22.7915	0.230279	22.2797	ns	up
Ppfibp1	796	6.26293e-23	0.0882195	0.230715	1.04982	0.0701373	0.382374	0.859104	0.770885	0.386537	0.378309	22.2032	0.229884	22.2032	ns	up
Txndc12	797	7.17109e-23	0.0890982	0.238323	1.0542	0.0761535	0.373855	0.73287	0.643771	0.397315	0.362598	22.1444	0.229579	22.1444	ns	up
Slc23a2	798	7.58658e-23	0.0851449	0.232734	1.05715	0.080179	0.365847	0.575014	0.489869	0.375786	0.359782	22.12	0.229453	22.12	ns	up
R3hdm2	799	6.25079e-23	0.0842381	0.250647	1.05784	0.0811196	0.336083	0.540671	0.456433	0.382987	0.31537	22.2041	0.229888	22.2041	ns	up
Sema6a	800	1.54042e-23	0.0851221	0.229196	1.05457	0.0766596	0.371394	0.644893	0.559771	0.363753	0.371528	22.8124	0.229196	22.0706	ns	up
Bin3	801	8.94162e-23	0.0765928	0.241514	1.0559	0.0784684	0.317137	0.446856	0.370263	0.344708	0.304564	22.0486	0.229082	22.0486	ns	up
Vps26c	802	8.73916e-23	0.0777683	0.238556	1.05649	0.0792791	0.325996	0.454442	0.376674	0.347975	0.315595	22.0585	0.229134	22.0585	ns	up
Apobec3	803	1.08821e-22	0.12237	0.245278	1.07862	0.109187	0.498905	0.678839	0.556469	0.555964	0.473537	21.9633	0.228639	21.9633	ns	up
Scaf8	804	1.07662e-22	0.0737942	0.253108	1.05934	0.0831598	0.291552	0.317468	0.243674	0.339408	0.27047	21.9679	0.228663	21.9679	ns	up
Fat4	805	1.10275e-22	0.0732835	0.236957	1.05768	0.0809003	0.30927	0.343849	0.270565	0.328056	0.300219	21.9575	0.228609	21.9575	ns	up
Hs1bp3	806	1.20286e-22	0.0538669	0.265132	1.0494	0.0695677	0.203171	0.144243	0.090376	0.252259	0.18109	21.9198	0.228412	21.9198	ns	up
Cav1	807	5.12943e-26	0.101624	0.228371	1.03893	0.0551006	0.444995	1.71194	1.61032	0.397758	0.457361	25.2899	0.228371	21.9118	ns	up
Aktip	808	1.42778e-22	0.0755773	0.240894	1.05652	0.079318	0.313737	0.412792	0.337215	0.342138	0.300869	21.8453	0.228024	21.8453	ns	up
Spred2	809	1.5549e-22	0.0771459	0.2318	1.05609	0.0787338	0.332812	0.452522	0.375376	0.3436	0.326681	21.8083	0.22783	21.8083	ns	up
Sptlc1	810	1.58147e-22	0.0838919	0.248981	1.06081	0.0851699	0.336941	0.463406	0.379514	0.385554	0.315544	21.8009	0.227792	21.8009	ns	up
Inppl1	811	1.73984e-22	0.0806738	0.242876	1.05915	0.0829091	0.33216	0.444522	0.363848	0.367569	0.316368	21.7595	0.227575	21.7595	ns	up
B930036N10Rik	812	1.938e-22	0.0660385	0.253947	1.05593	0.0785108	0.260049	0.246826	0.180787	0.306691	0.239491	21.7126	0.22733	21.7126	ns	up
Ccdc166	813	1.94695e-22	0.0524228	0.253157	1.04681	0.0659967	0.207076	0.172379	0.119956	0.243194	0.19117	21.7106	0.22732	21.7106	ns	up
Zfp958	814	2.05727e-22	0.0444881	0.256281	1.04161	0.058821	0.173591	0.113548	0.0690595	0.207475	0.158607	21.6867	0.227194	21.6867	ns	up
Gpr146	815	1.23006e-23	0.0886096	0.227139	1.05525	0.0775888	0.390113	0.692319	0.603709	0.375493	0.392511	22.9101	0.227139	21.676	ns	up
Siah1a	816	8.26517e-23	0.0816273	0.226988	1.05347	0.0751509	0.359611	0.608194	0.526566	0.356207	0.358423	22.0827	0.226988	21.6473	ns	up
Ranbp10	817	2.29678e-22	0.062047	0.248506	1.05155	0.0725177	0.24968	0.26567	0.203623	0.286505	0.233493	21.6389	0.226944	21.6389	ns	up
Xpc	818	2.35772e-22	0.0785871	0.24264	1.05648	0.0792652	0.323884	0.470006	0.391419	0.359543	0.308034	21.6275	0.226884	21.6275	ns	up
Tagap1	819	2.48875e-22	0.048218	0.269227	1.04482	0.0632531	0.179098	0.124055	0.0758373	0.229226	0.15618	21.604	0.226761	21.604	ns	up
Adgrf5	820	5.87346e-23	0.0883949	0.226636	1.04142	0.0585477	0.390031	1.22267	1.13427	0.383358	0.389772	22.2311	0.226636	21.5801	ns	up
Gm11131	821	2.87727e-22	0.044008	0.2493	1.04042	0.0571655	0.176526	0.132785	0.0887769	0.204134	0.1644	21.541	0.22643	21.541	ns	up
Zdhhc20	822	3.83966e-22	0.0870515	0.227146	1.04639	0.0654168	0.383241	0.96368	0.876628	0.389378	0.378551	21.4157	0.22577	21.4157	ns	up
Gas6	823	5.63753e-30	0.11387	0.225784	1.0722	0.100579	0.504335	0.690945	0.577074	0.386952	0.535995	29.2489	0.225784	21.4182	ns	up
Ankrd11	824	5.05534e-22	0.094332	0.232778	1.05049	0.0710656	0.405245	0.962577	0.868245	0.428782	0.393898	21.2962	0.22514	21.2962	ns	up
Plpp7	825	4.89732e-22	0.027244	0.28912	1.02681	0.0381628	0.0942309	0.0436058	0.0163619	0.13338	0.0748541	21.31	0.225213	21.31	ns	up
Tgfbr2	826	1.91975e-23	0.0943485	0.22492	1.05447	0.076517	0.419475	0.82649	0.732142	0.400383	0.423219	22.7168	0.22492	21.2547	ns	up
Fmnl2	827	9.23054e-22	0.0626303	0.239173	1.05228	0.0735172	0.261862	0.260633	0.198002	0.290785	0.249069	21.0348	0.223754	21.0348	ns	up
Abca1	828	1.554e-21	0.11374	0.226152	1.05584	0.0783946	0.502937	1.15055	1.03681	0.519234	0.493844	20.8085	0.222547	20.8085	ns	up
1110035H17Rik	829	1.35618e-21	0.0496135	0.242621	1.04481	0.0632361	0.20449	0.156893	0.107279	0.233064	0.191984	20.8677	0.222863	20.8677	ns	up
Pms2	830	1.60667e-21	0.0566303	0.24016	1.04908	0.0691311	0.235803	0.210359	0.153729	0.265633	0.22272	20.7941	0.22247	20.7941	ns	up
Gpx8	831	2.17078e-21	0.0603161	0.245063	1.05088	0.071592	0.246125	0.245875	0.185559	0.286492	0.228479	20.6634	0.221769	20.6634	ns	up
Coa4	832	1.06537e-21	0.0587515	0.249499	1.04999	0.0703718	0.235478	0.234082	0.17533	0.277937	0.216837	20.9725	0.223422	20.9725	ns	up
Lyrm1	833	9.82612e-22	0.0550408	0.230795	1.04752	0.0669794	0.238483	0.213277	0.158236	0.251827	0.232027	21.0076	0.223609	21.0076	ns	up
Ssna1	834	4.0929e-22	0.0848125	0.224838	1.04978	0.0700913	0.377217	0.788453	0.70364	0.377794	0.37458	21.388	0.224838	21.2391	ns	up
Tnfrsf26	835	7.63308e-22	0.0676356	0.237224	1.05596	0.0785494	0.285113	0.276369	0.208733	0.312022	0.273052	21.1173	0.224192	21.1173	ns	up
Scd2	836	1.82546e-21	0.0884667	0.247436	1.06208	0.0868976	0.357533	0.513423	0.424956	0.420617	0.329894	20.7386	0.222173	20.7386	ns	up
Zbed3	837	6.42282e-22	0.0748453	0.236618	1.05518	0.077485	0.316313	0.431304	0.356459	0.343982	0.303805	21.1923	0.22459	21.1923	ns	up
P2rx7	838	1.95238e-21	0.0558278	0.262874	1.05018	0.0706336	0.212375	0.168428	0.1126	0.271249	0.185593	20.7094	0.222016	20.7094	ns	up
Angel2	839	9.8079e-22	0.0837981	0.234467	1.05377	0.0755534	0.357398	0.642392	0.558594	0.386128	0.344304	21.0084	0.223613	21.0084	ns	up
Gm13056	840	8.15356e-22	0.064009	0.241329	1.05284	0.0742892	0.265235	0.275333	0.211324	0.297722	0.250939	21.0887	0.22404	21.0887	ns	up
Nkapl	841	7.00145e-22	0.0582929	0.248059	1.05161	0.0725994	0.234996	0.187786	0.129493	0.273454	0.218135	21.1548	0.224391	21.1548	ns	up
D6Wsu163e	842	8.83897e-22	0.0527629	0.251398	1.04743	0.0668593	0.209878	0.165108	0.112345	0.249605	0.192394	21.0536	0.223854	21.0536	ns	up
Zfp282	843	1.8861e-21	0.0589055	0.232721	1.04924	0.0693503	0.253116	0.255102	0.196197	0.27334	0.243918	20.7244	0.222097	20.7244	ns	up
Rnf31	844	1.38901e-21	0.0695454	0.240876	1.05442	0.0764428	0.288718	0.3476	0.278055	0.325874	0.272424	20.8573	0.222808	20.8573	ns	up
Gatd3a	845	1.70913e-21	0.0769645	0.227067	1.05574	0.0782613	0.33895	0.457619	0.380655	0.352576	0.331836	20.7672	0.222326	20.7672	ns	up
Zfp952	846	8.81883e-22	0.0478989	0.248691	1.04369	0.0616905	0.192604	0.144285	0.0963857	0.225686	0.178095	21.0546	0.223859	21.0546	ns	up
Dgkz	847	6.41864e-22	0.0859949	0.240795	1.05342	0.0750857	0.357129	0.695675	0.60968	0.398164	0.338999	21.1926	0.224591	21.1926	ns	up
Agap1	848	7.56211e-22	0.0797765	0.231408	1.05845	0.0819512	0.344745	0.444678	0.364902	0.363933	0.335436	21.1214	0.224214	21.1214	ns	up
Atp13a2	849	1.70428e-21	0.0615282	0.235799	1.05133	0.0722208	0.260935	0.260119	0.198591	0.286681	0.249477	20.7685	0.222333	20.7685	ns	up
Sertad4	850	1.23525e-21	0.0261903	0.27978	1.02565	0.0365408	0.0936106	0.0471918	0.0210014	0.128743	0.0766926	20.9082	0.22308	20.9082	ns	up
Ccdc61	851	3.99298e-21	0.0634006	0.239127	1.05175	0.0727897	0.265134	0.288569	0.225169	0.301112	0.249428	20.3987	0.220345	20.3987	ns	up
Itsn2	852	2.61591e-21	0.086732	0.229422	1.05245	0.0737463	0.378046	0.74047	0.653738	0.401996	0.366785	20.5824	0.221334	20.5824	ns	up
Pdgfd	853	4.81059e-25	0.0879585	0.221726	1.05928	0.08309	0.396698	0.571628	0.48367	0.349324	0.409441	24.3178	0.221726	20.6554	ns	up
Ip6k1	854	4.02327e-21	0.0808872	0.235211	1.05512	0.077411	0.343892	0.548286	0.467399	0.381627	0.327279	20.3954	0.220327	20.3954	ns	up
ENSMUSG00000097526	855	2.33987e-21	0.0402626	0.246906	1.03795	0.0537377	0.163069	0.101186	0.0609232	0.191999	0.150399	20.6308	0.221595	20.6308	ns	up
Mis12	856	4.71499e-21	0.069166	0.239924	1.05565	0.0781294	0.288282	0.312077	0.242911	0.329786	0.270188	20.3265	0.219954	20.3265	ns	up
Col15a1	857	1.08272e-22	0.116252	0.220326	1.05803	0.081387	0.527635	1.11939	1.00314	0.501253	0.533255	21.9655	0.220326	20.3952	ns	up
Dhrs3	858	4.26072e-21	0.077558	0.228047	1.05209	0.0732641	0.340097	0.566357	0.488799	0.361344	0.330108	20.3705	0.220192	20.3705	ns	up
Zfp143	859	4.48223e-21	0.0546004	0.236338	1.04731	0.0666932	0.231027	0.208617	0.154017	0.25856	0.218962	20.3485	0.220073	20.3485	ns	up
H2ac6	860	4.06568e-21	0.032624	0.258126	1.03169	0.0450037	0.126388	0.0622333	0.0296093	0.1593	0.111559	20.3909	0.220302	20.3909	ns	up
Pgap2	861	6.24876e-21	0.083492	0.231173	1.05599	0.078591	0.361166	0.574787	0.491295	0.3938	0.346599	20.2042	0.219292	20.2042	ns	up
Malat1	862	1.59276e-24	0.149639	0.219927	1.0186	0.0265871	0.680403	7.19489	7.04525	0.602296	0.701393	23.7979	0.219927	20.3215	ns	up
Gm32036	863	5.67472e-21	0.0729077	0.229401	1.05477	0.0769351	0.317818	0.403951	0.331043	0.342182	0.306731	20.2461	0.219519	20.2461	ns	up
K230015D01Rik	864	5.01797e-21	0.0329695	0.263209	1.03185	0.0452332	0.12526	0.0681194	0.0351499	0.162479	0.10818	20.2995	0.219808	20.2995	ns	up
Fbxw9	865	7.5035e-21	0.0694695	0.229356	1.05407	0.0759697	0.30289	0.354294	0.284825	0.327509	0.291783	20.1247	0.21886	20.1247	ns	up
Zfp524	866	7.25055e-21	0.068738	0.226995	1.05124	0.0720885	0.302818	0.410298	0.34156	0.322381	0.293699	20.1396	0.218941	20.1396	ns	up
Hace1	867	1.45968e-20	0.0619222	0.224572	1.05016	0.0706071	0.275734	0.296453	0.234531	0.292385	0.267911	19.8357	0.217283	19.8357	ns	up
Hpcal1	868	9.30838e-21	0.0872956	0.233574	1.04887	0.0688357	0.373739	0.873583	0.786287	0.416225	0.355125	20.0311	0.21835	20.0311	ns	up
Nid1	869	1.27192e-20	0.0962355	0.231196	1.05598	0.0785791	0.41625	0.815417	0.719182	0.459212	0.397337	19.8955	0.21761	19.8955	ns	up
Rft1	870	1.4348e-20	0.0494884	0.234574	1.04382	0.06187	0.210971	0.178899	0.129411	0.238034	0.199188	19.8432	0.217324	19.8432	ns	up
Tmem80	871	8.2388e-21	0.0696977	0.222314	1.05203	0.0731754	0.31351	0.409274	0.339577	0.3244	0.307645	20.0841	0.218639	20.0841	ns	up
Tasor	872	1.2907e-20	0.0847842	0.227413	1.05241	0.0736993	0.372821	0.702439	0.617655	0.401784	0.359713	19.8892	0.217575	19.8892	ns	up
Spopl	873	1.12802e-20	0.0747455	0.229782	1.05403	0.0759157	0.325288	0.458156	0.383411	0.355033	0.312058	19.9477	0.217895	19.9477	ns	up
Afg3l1	874	7.54405e-21	0.0774555	0.226036	1.05417	0.0761012	0.342669	0.507439	0.429983	0.362802	0.333129	20.1224	0.218847	20.1224	ns	up
Rogdi	875	8.83592e-21	0.0713643	0.225081	1.05244	0.0737405	0.317061	0.432193	0.360829	0.334496	0.3087	20.0537	0.218473	20.0537	ns	up
Ash1l	876	8.62626e-21	0.0871938	0.226481	1.04602	0.064917	0.384993	0.981691	0.894497	0.409693	0.373477	20.0642	0.21853	20.0642	ns	up
ENSMUSG00000097045	877	1.32949e-20	0.0311187	0.242047	1.03008	0.0427615	0.128565	0.0655242	0.0344055	0.151323	0.11864	19.8763	0.217505	19.8763	ns	up
Cdk2ap1	878	1.48888e-20	0.0863459	0.224769	1.05197	0.0730877	0.384154	0.74794	0.661594	0.408008	0.373001	19.8271	0.217236	19.8271	ns	up
Gm26660	879	1.06424e-20	0.0324635	0.242904	1.03098	0.0440145	0.133647	0.0803928	0.0479293	0.157516	0.12323	19.973	0.218033	19.973	ns	up
Atg12	880	1.06342e-20	0.0785991	0.233638	1.05351	0.0752017	0.336414	0.547513	0.468914	0.375611	0.31927	19.9733	0.218035	19.9733	ns	up
Rnpc3	881	8.78297e-21	0.0741258	0.237186	1.05584	0.0783903	0.312522	0.401611	0.327485	0.355311	0.29389	20.0564	0.218488	20.0564	ns	up
Rnf135	882	1.15032e-20	0.0608344	0.233399	1.05061	0.0712217	0.260646	0.262953	0.202119	0.290964	0.247387	19.9392	0.217849	19.9392	ns	up
Trim2	883	7.56461e-21	0.0912303	0.219278	1.05505	0.0773133	0.416048	0.748414	0.657183	0.421144	0.411704	20.1212	0.218841	20.1212	ns	up
Snapc5	884	6.68645e-21	0.0825183	0.219653	1.04502	0.0635257	0.375675	0.915587	0.833068	0.380454	0.371682	20.1748	0.219132	20.1748	ns	up
Lzic	885	8.53998e-21	0.0606464	0.234871	1.05041	0.0709546	0.258212	0.263673	0.203027	0.28942	0.244573	20.0685	0.218554	20.0685	ns	up
9330158H04Rik	886	9.69633e-21	0.020019	0.33047	1.01995	0.0284948	0.0605773	0.0236053	0.00358633	0.104911	0.032026	20.0134	0.218254	20.0134	ns	up
Dgkd	887	9.17814e-21	0.070194	0.235018	1.0557	0.0782061	0.298675	0.330308	0.260114	0.335458	0.282616	20.0372	0.218384	20.0372	ns	up
1810058I24Rik	888	8.87593e-21	0.0861944	0.2172	1.04463	0.062986	0.396844	1.01769	0.9315	0.39706	0.39438	20.0518	0.2172	19.8206	ns	up
Amotl1	889	6.1006e-21	0.0832714	0.217157	1.04564	0.0643848	0.383461	0.907841	0.82457	0.381084	0.381978	20.2146	0.217157	19.8129	ns	up
Prrg1	890	1.58254e-20	0.0773185	0.223088	1.05305	0.0745674	0.346582	0.534914	0.457596	0.364462	0.337926	19.8006	0.21709	19.8006	ns	up
Jag2	891	3.19812e-23	0.0832682	0.216987	1.05822	0.0816435	0.383748	0.513432	0.430163	0.348743	0.392912	22.4951	0.216987	19.7817	ns	up
Klhdc8b	892	2.07085e-20	0.0626078	0.231717	1.05275	0.0741591	0.270191	0.249548	0.18694	0.301431	0.256552	19.6839	0.216449	19.6839	ns	up
Stc1	893	6.84659e-25	0.143909	0.216778	1.07837	0.108848	0.663856	0.98027	0.836361	0.565878	0.690775	24.1645	0.216778	19.7436	ns	up
Shld1	894	1.86807e-20	0.0649592	0.2329	1.05222	0.073435	0.278915	0.308937	0.243977	0.312879	0.264113	19.7286	0.216695	19.7286	ns	up
Ptms	895	5.4564e-21	0.0805943	0.216417	1.03834	0.0542824	0.372403	1.18255	1.10196	0.367463	0.371883	20.2631	0.216417	19.678	ns	up
Acsf3	896	2.29412e-20	0.0435868	0.248744	1.04056	0.0573646	0.175227	0.118127	0.0745402	0.215855	0.157214	19.6394	0.216205	19.6394	ns	up
Ldlrad4	897	2.53156e-20	0.060427	0.240129	1.05149	0.0724374	0.251644	0.233957	0.17353	0.295994	0.232337	19.5966	0.215969	19.5966	ns	up
Rnf130	898	4.10319e-21	0.0735048	0.216363	1.04563	0.0643767	0.339729	0.684284	0.61078	0.333453	0.339859	20.3869	0.216363	19.6682	ns	up
Slc12a4	899	2.52595e-20	0.080882	0.229703	1.0572	0.0802525	0.352116	0.494827	0.413945	0.389272	0.335823	19.5976	0.215974	19.5976	ns	up
Oit3	900	2.29207e-20	0.030402	0.277872	1.02969	0.042204	0.10941	0.0545307	0.0241287	0.155531	0.0866125	19.6398	0.216207	19.6398	ns	up
Chst7	901	1.88424e-21	0.0763055	0.215951	1.05649	0.0792837	0.353346	0.427005	0.350699	0.341214	0.355374	20.7249	0.215951	19.5934	ns	up
Palmd	902	1.17912e-23	0.0866016	0.215912	1.04662	0.0657373	0.401096	0.944221	0.857619	0.355673	0.413373	22.9284	0.215912	19.5863	ns	up
Lats2	903	2.55221e-21	0.0857434	0.215768	1.05162	0.0726163	0.397388	0.746727	0.660984	0.385235	0.399175	20.5931	0.215768	19.5601	ns	up
Bloc1s6	904	2.75525e-20	0.075031	0.233319	1.05281	0.0742499	0.321581	0.495708	0.420677	0.363963	0.303175	19.5598	0.215766	19.5598	ns	up
Acap2	905	2.99773e-20	0.0798304	0.223539	1.05455	0.0766295	0.357122	0.543227	0.463396	0.380761	0.346224	19.5232	0.215564	19.5232	ns	up
Inpp5f	906	2.96201e-20	0.0619411	0.230576	1.0512	0.0720426	0.268636	0.271635	0.209694	0.299376	0.255226	19.5284	0.215593	19.5284	ns	up
Nkiras2	907	3.92702e-20	0.0687879	0.222037	1.05059	0.0712054	0.309804	0.428391	0.359603	0.328601	0.301026	19.4059	0.214916	19.4059	ns	up
Dis3l2	908	3.25191e-20	0.0595107	0.226037	1.04918	0.0692584	0.263278	0.269637	0.210127	0.285648	0.253298	19.4879	0.215369	19.4879	ns	up
Mars2	909	3.73539e-20	0.0484905	0.228929	1.04331	0.0611662	0.211814	0.168137	0.119647	0.234571	0.201861	19.4277	0.215036	19.4277	ns	up
Rhoa	910	4.70604e-21	0.0927811	0.215654	1.03384	0.0480155	0.43023	1.83439	1.74161	0.421153	0.430796	20.3273	0.215654	19.5396	ns	up
ENSMUSG00000097791	911	3.51563e-20	0.0232164	0.250842	1.02278	0.0324904	0.0925536	0.0425455	0.0193292	0.116068	0.0820331	19.454	0.215182	19.454	ns	up
Dicer1	912	4.02507e-20	0.0745237	0.22945	1.05419	0.0761291	0.324793	0.449861	0.375338	0.361299	0.308869	19.3952	0.214856	19.3952	ns	up
Slc50a1	913	3.44096e-21	0.0876448	0.214909	1.04038	0.0571142	0.407823	1.25801	1.17036	0.394944	0.409813	20.4633	0.214909	19.4047	ns	up
Kmt5b	914	4.01565e-20	0.0733663	0.230302	1.05283	0.0742706	0.318565	0.462126	0.38876	0.35622	0.302178	19.3962	0.214862	19.3962	ns	up
Gnai2	915	9.15423e-23	0.0935237	0.214726	1.02763	0.0393241	0.435548	2.47811	2.38458	0.395998	0.445948	22.0384	0.214726	19.3717	ns	up
Zfp334	916	4.40132e-20	0.0354454	0.247332	1.03397	0.0481929	0.143311	0.0789109	0.0434655	0.177004	0.128371	19.3564	0.214641	19.3564	ns	up
Asxl1	917	6.14019e-20	0.0647176	0.223399	1.05183	0.0729077	0.289696	0.313262	0.248544	0.312404	0.279502	19.2118	0.213838	19.2118	ns	up
Inpp4a	918	3.09311e-20	0.0789988	0.214637	1.05238	0.073661	0.368058	0.587076	0.508077	0.369686	0.365326	19.5096	0.214637	19.3556	ns	up
Tsc22d4	919	5.54789e-20	0.0764023	0.220148	1.04768	0.0671985	0.347051	0.67879	0.602388	0.365718	0.338156	19.2559	0.214083	19.2559	ns	up
Pmepa1	920	5.66067e-20	0.0576416	0.219964	1.04852	0.0683535	0.26205	0.245655	0.188014	0.275905	0.255427	19.2471	0.214035	19.2471	ns	up
Calr3	921	6.60089e-20	0.0576671	0.232641	1.04916	0.0692402	0.24788	0.23062	0.172953	0.283475	0.232478	19.1804	0.213663	19.1804	ns	up
Gm17745	922	5.66655e-20	0.0571921	0.229711	1.04823	0.0679544	0.248974	0.243028	0.185836	0.278998	0.235933	19.2467	0.214032	19.2467	ns	up
Tns3	923	5.00407e-20	0.0768428	0.221678	1.05346	0.075135	0.346641	0.514242	0.437399	0.368343	0.336575	19.3007	0.214332	19.3007	ns	up
Dffa	924	5.5702e-20	0.0525876	0.235325	1.04637	0.0653952	0.223468	0.186637	0.134049	0.258932	0.208105	19.2541	0.214074	19.2541	ns	up
Trafd1	925	1.91782e-20	0.0840121	0.213657	1.05078	0.0714583	0.393209	0.7385	0.654488	0.388904	0.392409	19.7172	0.213657	19.1794	ns	up
Tnrc6c	926	9.22243e-20	0.0841743	0.21838	1.04455	0.0628876	0.385449	0.973424	0.88925	0.405001	0.376051	19.0352	0.212853	19.0352	ns	up
Ppcs	927	8.88104e-20	0.0617636	0.222184	1.04937	0.0695194	0.277984	0.312873	0.25111	0.299326	0.268395	19.0515	0.212944	19.0515	ns	up
Ephb1	928	6.88854e-20	0.0597269	0.227194	1.05028	0.0707704	0.262889	0.247675	0.187948	0.29099	0.250621	19.1619	0.21356	19.1619	ns	up
Obi1	929	8.61729e-20	0.0511077	0.237933	1.04499	0.0634854	0.214799	0.187155	0.136047	0.254507	0.197529	19.0646	0.213017	19.0646	ns	up
Pan2	930	7.30031e-20	0.0601488	0.227556	1.0491	0.0691468	0.264325	0.285273	0.225124	0.29353	0.251601	19.1367	0.213419	19.1367	ns	up
ENSMUSG00000079065	931	8.20144e-20	0.0811926	0.214359	1.04893	0.0689123	0.378769	0.740705	0.659513	0.386364	0.373866	19.0861	0.213137	19.0861	ns	up
Gbp4	932	1.55189e-23	0.10114	0.213565	1.05038	0.0709121	0.473577	1.10865	1.00751	0.414249	0.489815	22.8091	0.213565	19.1628	ns	up
Xylt2	933	7.10398e-20	0.0662844	0.224108	1.05255	0.0738835	0.29577	0.327736	0.261452	0.321218	0.284469	19.1485	0.213485	19.1485	ns	up
Trim30d	934	8.73116e-20	0.0495903	0.266897	1.04777	0.0673226	0.185804	0.0876877	0.0380974	0.256112	0.152094	19.0589	0.212986	19.0589	ns	up
Men1	935	1.33992e-19	0.057679	0.22502	1.04752	0.0669831	0.256328	0.271365	0.213686	0.283083	0.24466	18.8729	0.211944	18.8729	ns	up
Peak1	936	1.62924e-21	0.088154	0.212831	1.04851	0.0683411	0.414198	0.905373	0.817219	0.389971	0.419919	20.788	0.212831	19.0312	ns	up
Gstm7	937	1.07622e-19	0.039617	0.235107	1.03698	0.0523926	0.168506	0.110832	0.0712145	0.197135	0.156104	18.9681	0.212477	18.9681	ns	up
Ube2l6	938	1.02002e-21	0.0882232	0.211874	1.0551	0.0773851	0.416395	0.689257	0.601034	0.386083	0.424065	20.9914	0.211874	18.8605	ns	up
Zfp956	939	1.42594e-19	0.0286866	0.275519	1.02808	0.0399549	0.104118	0.050227	0.0215404	0.150492	0.0808736	18.8459	0.211792	18.8459	ns	up
Gatad2a	940	2.26771e-19	0.0784833	0.215146	1.0472	0.0665323	0.364791	0.741384	0.662901	0.381056	0.356797	18.6444	0.210657	18.6444	ns	up
Rnf170	941	1.60795e-19	0.059555	0.230202	1.04969	0.0699688	0.258707	0.257989	0.198434	0.295942	0.242636	18.7937	0.211499	18.7937	ns	up
Maml3	942	1.74467e-19	0.0569019	0.230056	1.04831	0.0680651	0.24734	0.234756	0.177855	0.28308	0.231917	18.7583	0.211299	18.7583	ns	up
Taf8	943	1.6452e-19	0.0515807	0.239916	1.04554	0.0642428	0.214994	0.184325	0.132744	0.260386	0.195115	18.7838	0.211443	18.7838	ns	up
Tmco6	944	1.5753e-19	0.0478444	0.234808	1.04277	0.0604227	0.20376	0.166457	0.118612	0.239479	0.188284	18.8026	0.211549	18.8026	ns	up
Cdk20	945	1.59387e-19	0.0465597	0.232977	1.04155	0.0587302	0.199846	0.167166	0.120606	0.232407	0.185771	18.7975	0.21152	18.7975	ns	up
Ada	946	1.93229e-19	0.0440516	0.22431	1.04088	0.057798	0.196387	0.121742	0.0776907	0.217287	0.187293	18.7139	0.211049	18.7139	ns	up
Dock4	947	1.80371e-19	0.091601	0.212458	1.05032	0.0708262	0.431148	0.912044	0.820443	0.440208	0.425464	18.7438	0.211218	18.7438	ns	up
Smchd1	948	1.44223e-19	0.0789074	0.21245	1.04704	0.0663191	0.371416	0.756294	0.677387	0.377655	0.36708	18.841	0.211764	18.841	ns	up
Gbp2	949	7.47113e-22	0.0865369	0.211786	1.05977	0.083754	0.408606	0.534319	0.447782	0.376565	0.416856	21.1266	0.211786	18.8448	ns	up
Csk	950	1.93567e-19	0.0667089	0.219936	1.04882	0.0687701	0.30331	0.433073	0.366364	0.326258	0.293019	18.7132	0.211045	18.7132	ns	up
4930430F08Rik	951	1.63789e-19	0.051404	0.243602	1.04597	0.0648421	0.211016	0.1696	0.118196	0.260839	0.188973	18.7857	0.211453	18.7857	ns	up
Pvt1	952	1.89777e-19	0.0393834	0.248145	1.03679	0.0521288	0.158712	0.10977	0.0703867	0.201538	0.139462	18.7218	0.211093	18.7218	ns	up
Cltb	953	3.98885e-21	0.0853572	0.210582	1.0416	0.0588021	0.405339	1.13718	1.05183	0.381207	0.411123	20.3992	0.210582	18.6312	ns	up
Strip1	954	2.6121e-19	0.0624569	0.223926	1.04945	0.0696384	0.278918	0.325396	0.262939	0.309475	0.265658	18.583	0.21031	18.583	ns	up
Kansl3	955	2.69927e-19	0.0767771	0.21299	1.05301	0.0745126	0.360473	0.525259	0.448482	0.372156	0.354227	18.5688	0.210229	18.5688	ns	up
Elovl5	956	2.95521e-19	0.0702109	0.21026	1.04636	0.0653857	0.333924	0.584531	0.51432	0.338733	0.330351	18.5294	0.210006	18.5294	ns	up
Zfp976	957	3.27907e-19	0.0385019	0.244019	1.03652	0.0517456	0.157782	0.0928195	0.0543176	0.19772	0.139997	18.4842	0.20975	18.4842	ns	up
Aqp7	958	2.98782e-19	0.050347	0.255285	1.04622	0.0651889	0.197219	0.139591	0.089244	0.261786	0.16728	18.5246	0.209979	18.5246	ns	up
Chsy1	959	2.77472e-19	0.0508695	0.227211	1.04473	0.06313	0.223887	0.188128	0.137259	0.253836	0.210975	18.5568	0.210161	18.5568	ns	up
H1f0	960	3.5487e-19	0.0957496	0.213384	1.05078	0.0714605	0.448719	0.981332	0.885583	0.466869	0.439614	18.4499	0.209555	18.4499	ns	up
Serpinh1	961	1.12979e-22	0.129646	0.209708	1.05366	0.0754126	0.618221	1.54561	1.41596	0.542546	0.639023	21.947	0.209708	18.4769	ns	up
ENSMUSG00000097728	962	3.48576e-19	0.025513	0.245927	1.02487	0.0354463	0.103742	0.0512071	0.0256942	0.131481	0.0913033	18.4577	0.209599	18.4577	ns	up
Naa20	963	8.36121e-20	0.083614	0.209529	1.0467	0.0658464	0.399058	0.874107	0.790493	0.393388	0.398781	19.0777	0.209529	18.4452	ns	up
Mylip	964	5.70203e-21	0.0910918	0.209322	1.05609	0.0787333	0.435175	0.71511	0.624018	0.407978	0.441827	20.244	0.209322	18.4089	ns	up
Tubgcp5	965	4.53799e-19	0.0608085	0.218854	1.04905	0.0690884	0.277849	0.300441	0.239633	0.301298	0.267498	18.3431	0.208948	18.3431	ns	up
Zfp72	966	4.59786e-19	0.0318805	0.229115	1.03043	0.043252	0.139146	0.079414	0.0475334	0.161007	0.129731	18.3374	0.208915	18.3374	ns	up
Ankrd28	967	4.14686e-19	0.0673334	0.22248	1.05234	0.0736074	0.302649	0.353678	0.286345	0.335451	0.28843	18.3823	0.209171	18.3823	ns	up
Ccdc84	968	4.63391e-19	0.0607056	0.237148	1.0505	0.0710772	0.255982	0.262779	0.202074	0.310529	0.232128	18.3341	0.208896	18.3341	ns	up
Gsk3b	969	2.52252e-19	0.0804238	0.208817	1.04057	0.0573803	0.385141	1.06255	0.982124	0.385507	0.382872	18.5982	0.208817	18.3201	ns	up
Chek2	970	1.51615e-19	0.0842893	0.208711	1.05531	0.0776611	0.403857	0.608348	0.524058	0.400119	0.402909	18.8193	0.208711	18.3015	ns	up
Ctns	971	5.07914e-19	0.0496774	0.23953	1.04441	0.0626894	0.207395	0.168263	0.118586	0.255388	0.186253	18.2942	0.208669	18.2942	ns	up
Trib2	972	2.89656e-19	0.0784218	0.208645	1.04985	0.0701832	0.375862	0.651578	0.573156	0.376724	0.373476	18.5381	0.208645	18.29	ns	up
Kcnj14	973	6.81122e-19	0.04403	0.225795	1.03964	0.0560863	0.195	0.154732	0.110702	0.222626	0.183126	18.1668	0.207941	18.1668	ns	up
Ube3c	974	8.18187e-19	0.0747369	0.224798	1.05488	0.0770854	0.332463	0.436444	0.361707	0.378449	0.312706	18.0871	0.207485	18.0871	ns	up
Thra	975	7.4577e-20	0.0731683	0.208639	1.04815	0.0678472	0.350693	0.592713	0.519544	0.342736	0.351477	19.1274	0.208639	18.289	ns	up
Ghr	976	7.24425e-19	0.0754167	0.216272	1.0536	0.0753303	0.348712	0.482387	0.40697	0.374887	0.337035	18.14	0.207788	18.14	ns	up
Slc36a4	977	7.75548e-19	0.0544053	0.222812	1.04655	0.0656465	0.244176	0.223059	0.168653	0.274248	0.231232	18.1104	0.207618	18.1104	ns	up
Rnasel	978	5.32926e-19	0.0440944	0.234022	1.04053	0.057321	0.18842	0.131993	0.0878985	0.22503	0.172521	18.2733	0.20855	18.2733	ns	up
Stx6	979	2.56269e-19	0.079835	0.207226	1.04582	0.0646316	0.385256	0.822278	0.742443	0.381272	0.384526	18.5913	0.207226	18.042	ns	up
Cpd	980	9.81052e-19	0.08046	0.210611	1.04652	0.0655998	0.38203	0.81004	0.72958	0.397309	0.374402	18.0083	0.207032	18.0083	ns	up
Dram1	981	3.35203e-19	0.093577	0.206775	1.05348	0.0751658	0.452555	0.843265	0.749688	0.448655	0.45144	18.4747	0.206775	17.9636	ns	up
Parp10	982	1.09751e-18	0.0677826	0.211373	1.05046	0.0710238	0.320677	0.411026	0.343243	0.335991	0.313341	17.9596	0.206752	17.9596	ns	up
Zbtb1	983	1.15331e-18	0.0672887	0.215892	1.04915	0.0692164	0.311678	0.43643	0.369141	0.337089	0.300468	17.9381	0.206628	17.9381	ns	up
Rbck1	984	1.16184e-18	0.0818021	0.206654	1.04617	0.0651131	0.39584	0.853679	0.771877	0.401485	0.391702	17.9349	0.206609	17.9349	ns	up
Car2	985	4.26899e-22	0.0949091	0.206493	1.05557	0.078022	0.459623	0.802835	0.707926	0.402368	0.475457	21.3697	0.206493	17.9147	ns	up
Aamdc	986	1.21815e-18	0.0758877	0.209246	1.04845	0.0682601	0.362672	0.642148	0.566261	0.375093	0.35622	17.9143	0.206491	17.9143	ns	up
LTO1	987	1.50077e-18	0.0536442	0.209635	1.04502	0.0635274	0.255893	0.245268	0.191624	0.26644	0.250682	17.8237	0.205968	17.8237	ns	up
Thap7	988	1.55147e-18	0.0667983	0.214503	1.04982	0.0701368	0.31141	0.407693	0.340895	0.335514	0.300732	17.8093	0.205885	17.8093	ns	up
Sgo2a	989	4.50678e-20	0.0292452	0.205784	1.028	0.0398392	0.142116	0.0737452	0.0445	0.134678	0.14385	19.3461	0.205784	17.7919	ns	up
Msantd3	990	1.67607e-18	0.0436248	0.24049	1.04044	0.0571978	0.181399	0.122301	0.0786758	0.229161	0.160088	17.7757	0.205691	17.7757	ns	up
Tgm2	991	1.02727e-20	0.0904353	0.205669	1.04231	0.0597909	0.439712	1.22764	1.13721	0.405092	0.448775	19.9883	0.205669	17.7721	ns	up
Gtpbp6	992	1.74678e-18	0.0604234	0.212611	1.0468	0.065989	0.284196	0.351458	0.291035	0.302957	0.275723	17.7578	0.205587	17.7578	ns	up
Tmem101	993	1.87644e-18	0.0615188	0.216943	1.04803	0.0676825	0.283571	0.342312	0.280793	0.311622	0.271416	17.7267	0.205407	17.7267	ns	up
Nav1	994	3.20989e-19	0.0848271	0.20531	1.04902	0.0690375	0.413166	0.815408	0.730581	0.404833	0.41381	18.4935	0.20531	17.71	ns	up
Nupl2	995	2.10746e-18	0.0321935	0.235057	1.03048	0.0433216	0.13696	0.0882844	0.056091	0.168501	0.123113	17.6762	0.205114	17.6762	ns	up
Insr	996	5.42516e-20	0.0888119	0.205022	1.05224	0.0734609	0.433183	0.788957	0.700145	0.40953	0.438803	19.2656	0.205022	17.6603	ns	up
Rps6kb2	997	2.18962e-18	0.0639411	0.210295	1.04877	0.0687029	0.304054	0.374926	0.310985	0.320348	0.296455	17.6596	0.205018	17.6596	ns	up
E130102H24Rik	998	2.23144e-18	0.0545168	0.211426	1.04585	0.0646738	0.257853	0.243582	0.189066	0.273908	0.25055	17.6514	0.20497	17.6514	ns	up
Ces2e	999	1.57278e-20	0.0937041	0.2048	1.05451	0.0765782	0.457539	0.812606	0.718902	0.421959	0.466852	19.8033	0.2048	17.6221	ns	up
Kif26a	1000	2.647e-18	0.0709273	0.205706	1.04948	0.0696732	0.3448	0.504413	0.433485	0.352893	0.340077	17.5772	0.204539	17.5772	ns	up
Ganc	1001	2.71517e-18	0.051053	0.219145	1.04393	0.0620196	0.232964	0.2133	0.162247	0.261482	0.220737	17.5662	0.204475	17.5662	ns	up
Fkbp9	1002	8.91623e-19	0.0776034	0.204406	1.04445	0.0627437	0.379652	0.823454	0.745851	0.376812	0.378616	18.0498	0.204406	17.5545	ns	up
9930111J21Rik2	1003	3.3039e-18	0.0842561	0.212247	1.05189	0.072988	0.396972	0.707905	0.623649	0.42724	0.383589	17.481	0.203978	17.481	ns	up
Caap1	1004	2.87063e-18	0.0672628	0.214657	1.04856	0.068412	0.31335	0.452358	0.385095	0.341863	0.300941	17.542	0.204334	17.542	ns	up
Ccdc82	1005	3.16743e-18	0.0715396	0.209558	1.04902	0.0690488	0.341383	0.530792	0.459253	0.360368	0.332606	17.4993	0.204085	17.4993	ns	up
Hif1an	1006	3.37433e-18	0.0472092	0.209075	1.04119	0.0582272	0.225801	0.193467	0.146258	0.237841	0.220195	17.4718	0.203925	17.4718	ns	up
Gdi1	1007	3.241e-18	0.0840718	0.212802	1.04967	0.0699301	0.395071	0.776822	0.69275	0.426645	0.381179	17.4893	0.204027	17.4893	ns	up
Casp12	1008	3.05991e-18	0.0736532	0.209687	1.05095	0.0716948	0.351252	0.519236	0.445582	0.370875	0.342186	17.5143	0.204173	17.5143	ns	up
Abi3	1009	5.53246e-19	0.0809122	0.204357	1.04806	0.0677178	0.395937	0.764569	0.683657	0.389223	0.396142	18.2571	0.204357	17.5459	ns	up
Zmynd8	1010	3.1019e-18	0.0801493	0.215207	1.05246	0.073767	0.372429	0.607932	0.527783	0.408402	0.356848	17.5084	0.204138	17.5084	ns	up
Crtc3	1011	6.60727e-19	0.0701393	0.20391	1.0503	0.0708049	0.343972	0.464489	0.39435	0.338162	0.344151	18.18	0.20391	17.4692	ns	up
Rbp7	1012	1.34739e-20	0.209737	0.203863	1.1075	0.147309	1.02881	1.16074	0.951003	0.939101	1.05282	19.8705	0.203863	17.4613	ns	up
Cd109	1013	3.62456e-18	0.0441894	0.214964	1.04025	0.0569237	0.205567	0.142193	0.0980034	0.225718	0.196852	17.4407	0.203743	17.4407	ns	up
Asb6	1014	3.75864e-18	0.0616074	0.216645	1.0496	0.069844	0.28437	0.303612	0.242005	0.315944	0.270804	17.425	0.203651	17.425	ns	up
Klhl23	1015	3.8453e-18	0.0373894	0.234219	1.03508	0.0497426	0.159634	0.103213	0.0658235	0.197532	0.142962	17.4151	0.203593	17.4151	ns	up
1110038F14Rik	1016	5.53287e-18	0.0747079	0.207411	1.04254	0.0601079	0.360193	0.830736	0.756028	0.378592	0.351585	17.257	0.202668	17.257	ns	up
Cpt1c	1017	5.15219e-18	0.0283373	0.245726	1.02758	0.0392483	0.11532	0.0558592	0.027522	0.152761	0.0980679	17.288	0.202849	17.288	ns	up
Dop1b	1018	6.14539e-18	0.0591584	0.208627	1.04735	0.0667475	0.283561	0.308471	0.249312	0.301222	0.275572	17.2115	0.2024	17.2115	ns	up
Ccdc71	1019	4.71388e-18	0.065069	0.205579	1.04946	0.0696411	0.316516	0.380775	0.315706	0.327325	0.310959	17.3266	0.203076	17.3266	ns	up
Aatk	1020	4.98124e-18	0.0311417	0.230932	1.02971	0.0422444	0.134852	0.0791721	0.0480304	0.164487	0.121924	17.3027	0.202935	17.3027	ns	up
Zbtb4	1021	4.92931e-18	0.0767968	0.209698	1.0519	0.0729941	0.366226	0.556574	0.479778	0.390278	0.355414	17.3072	0.202962	17.3072	ns	up
Galnt15	1022	4.3635e-18	0.0791687	0.203586	1.05095	0.0716968	0.388871	0.63296	0.553791	0.395745	0.384396	17.3602	0.203272	17.3602	ns	up
Arfgap2	1023	5.26433e-18	0.0710714	0.203898	1.04886	0.0688221	0.348564	0.525665	0.454593	0.356865	0.343781	17.2787	0.202794	17.2787	ns	up
Mpp3	1024	4.29377e-18	0.0504379	0.211113	1.04398	0.0620903	0.238914	0.197347	0.146909	0.256423	0.231147	17.3672	0.203313	17.3672	ns	up
Zscan12	1025	3.91696e-18	0.045595	0.232377	1.0414	0.0585244	0.196211	0.146922	0.101327	0.240315	0.176919	17.4071	0.203546	17.4071	ns	up
Tnfsf12	1026	3.94361e-18	0.0759088	0.204816	1.04765	0.0671604	0.37062	0.668872	0.592963	0.379826	0.365379	17.4041	0.203529	17.4041	ns	up
Stx16	1027	5.22796e-18	0.0811335	0.213907	1.0502	0.0706704	0.379294	0.697191	0.616057	0.416424	0.363257	17.2817	0.202812	17.2817	ns	up
Lzts2	1028	2.67599e-19	0.0753503	0.202326	1.04713	0.0664371	0.372421	0.674211	0.598861	0.355458	0.376208	18.5725	0.202326	17.1989	ns	up
Sirt7	1029	7.50928e-18	0.0746078	0.207701	1.04903	0.0690601	0.359208	0.596192	0.521584	0.380598	0.349477	17.1244	0.201887	17.1244	ns	up
Abhd17a	1030	2.23922e-19	0.0798628	0.202209	1.04039	0.0571228	0.394951	1.05721	0.977348	0.375327	0.399503	18.6499	0.202209	17.1791	ns	up
Gstk1	1031	7.1501e-18	0.0686618	0.217075	1.05185	0.0729333	0.316304	0.392819	0.324157	0.35669	0.299056	17.1457	0.202013	17.1457	ns	up
Lamtor1	1032	7.43538e-18	0.0824104	0.207243	1.04631	0.0653049	0.39765	0.8621	0.77969	0.419891	0.38743	17.1287	0.201912	17.1287	ns	up
Fcsk	1033	7.95307e-18	0.0380608	0.223694	1.03527	0.050011	0.170147	0.117102	0.0790412	0.200443	0.157137	17.0995	0.20174	17.0995	ns	up
Abcd4	1034	6.85357e-18	0.0624019	0.207706	1.0484	0.0681941	0.300434	0.351605	0.289203	0.317767	0.292505	17.1641	0.202121	17.1641	ns	up
Srarp	1035	7.88792e-18	0.0457982	0.208651	1.04115	0.0581765	0.219497	0.158783	0.112985	0.234344	0.212866	17.103	0.201761	17.103	ns	up
ENSMUSG00000097208	1036	7.52868e-18	0.0221267	0.253738	1.02174	0.0310251	0.0872033	0.0400158	0.0178891	0.121141	0.0709243	17.1233	0.201881	17.1233	ns	up
Rasal2	1037	1.59071e-18	0.0761386	0.201727	1.04738	0.0667861	0.377434	0.683088	0.606949	0.371303	0.37759	17.7984	0.201727	17.0972	ns	up
Gin1	1038	8.34272e-18	0.057249	0.219444	1.04758	0.0670615	0.260882	0.260444	0.203195	0.29956	0.24437	17.0787	0.201618	17.0787	ns	up
Stim2	1039	8.48345e-18	0.0755114	0.202157	1.04547	0.0641536	0.373528	0.736147	0.660636	0.38117	0.368887	17.0714	0.201575	17.0714	ns	up
Zfp276	1040	8.99161e-18	0.042513	0.22271	1.03861	0.0546491	0.19089	0.143702	0.101189	0.224029	0.17668	17.0462	0.201425	17.0462	ns	up
Patz1	1041	9.86214e-18	0.0502673	0.207516	1.0423	0.0597742	0.242234	0.238547	0.188279	0.2577	0.23528	17.006	0.201188	17.006	ns	up
Jcad	1042	4.19642e-22	0.0777655	0.201367	1.05044	0.0709912	0.386187	0.619565	0.541799	0.32379	0.40367	21.3771	0.201367	17.0364	ns	up
Rnf13	1043	9.39434e-18	0.0772652	0.206118	1.04597	0.0648363	0.37486	0.758177	0.680912	0.394492	0.365747	17.0271	0.201313	17.0271	ns	up
Ormdl3	1044	9.45685e-18	0.0587968	0.206742	1.04579	0.0645939	0.284398	0.342835	0.284038	0.30066	0.276962	17.0243	0.201296	17.0243	ns	up
Gm14419	1045	9.28711e-18	0.0256158	0.238793	1.02506	0.0357081	0.107272	0.0478032	0.0221874	0.138318	0.0932687	17.0321	0.201342	17.0321	ns	up
H1f2	1046	5.26934e-18	0.0697112	0.201091	1.05166	0.0726725	0.346665	0.419056	0.349345	0.347601	0.344555	17.2782	0.201091	16.9896	ns	up
Gmpr2	1047	1.18874e-17	0.0748157	0.213872	1.05048	0.0710448	0.349815	0.556985	0.482169	0.390047	0.332621	16.9249	0.200708	16.9249	ns	up
Prrc2c	1048	6.83319e-18	0.0791436	0.201023	1.04023	0.0569083	0.393703	1.04622	0.967075	0.396638	0.390651	17.1654	0.201023	16.9782	ns	up
Zdhhc8	1049	1.18648e-17	0.0531866	0.212471	1.04454	0.062862	0.250324	0.247428	0.194242	0.27651	0.23909	16.9257	0.200713	16.9257	ns	up
Zfta	1050	1.1301e-17	0.0660929	0.215963	1.05033	0.0708449	0.306039	0.37924	0.313147	0.345615	0.289163	16.9469	0.200838	16.9469	ns	up
Rapgef4	1051	3.51752e-21	0.100389	0.200689	1.06227	0.0871549	0.500221	0.712455	0.612067	0.433854	0.518782	20.4538	0.200689	16.9217	ns	up
Mitd1	1052	3.13803e-18	0.0774643	0.200678	1.04456	0.0628923	0.386013	0.815977	0.738512	0.38185	0.385473	17.5033	0.200678	16.9199	ns	up
Mfsd11	1053	1.21629e-17	0.0623333	0.210788	1.04782	0.0673878	0.295715	0.365893	0.30356	0.323116	0.283877	16.915	0.200649	16.915	ns	up
Cbfa2t3	1054	3.19774e-18	0.0803486	0.200528	1.0496	0.0698384	0.400686	0.70031	0.619962	0.396061	0.400233	17.4952	0.200528	16.8945	ns	up
Rhbdf1	1055	1.39178e-17	0.0577078	0.209914	1.04739	0.0667964	0.274912	0.275473	0.217765	0.299385	0.264313	16.8564	0.200301	16.8564	ns	up
Scube3	1056	1.40897e-17	0.048099	0.205754	1.04287	0.0605625	0.233769	0.170012	0.121913	0.247361	0.227585	16.8511	0.20027	16.8511	ns	up
Napb	1057	1.43847e-17	0.0320676	0.224102	1.03038	0.0431832	0.143094	0.0874491	0.0553815	0.170859	0.131129	16.8421	0.200216	16.8421	ns	up
Tacc1	1058	1.10749e-18	0.0794621	0.200516	1.04128	0.0583516	0.396288	1.00463	0.925171	0.383484	0.398622	17.9557	0.200516	16.8926	ns	up
Ccdc134	1059	1.35638e-17	0.0318671	0.22007	1.03014	0.0428459	0.144804	0.0890335	0.0571664	0.168463	0.134695	16.8676	0.200368	16.8676	ns	up
Nbea	1060	1.48532e-17	0.0692373	0.211933	1.0493	0.0694247	0.326694	0.473697	0.40446	0.361139	0.311934	16.8282	0.200133	16.8282	ns	up
Apool	1061	1.38414e-17	0.0715169	0.21059	1.05123	0.072081	0.339603	0.467461	0.395944	0.371505	0.32584	16.8588	0.200316	16.8588	ns	up
Zfp827	1062	1.43e-17	0.0374769	0.244175	1.03554	0.0503793	0.153484	0.0920623	0.0545854	0.205276	0.129472	16.8447	0.200231	16.8447	ns	up
Gm9530	1063	1.5639e-17	0.0289385	0.234611	1.02795	0.0397652	0.123347	0.0644335	0.035495	0.156849	0.108395	16.8058	0.2	16.8058	ns	up
Ifi206	1064	1.74777e-17	0.0491628	0.21482	1.0462	0.0651587	0.228856	0.113293	0.0641298	0.258685	0.216155	16.7575	0.199713	16.7575	ns	up
Cd36	1065	1.72777e-17	0.120537	0.208343	1.08519	0.117952	0.57855	0.535409	0.414872	0.625939	0.557903	16.7625	0.199743	16.7625	ns	up
Psmd7	1066	3.87474e-18	0.0798058	0.200072	1.03944	0.0558118	0.398885	1.10308	1.02328	0.394431	0.398392	17.4118	0.200072	16.8179	ns	up
Smg9	1067	1.74007e-17	0.0603775	0.20929	1.04848	0.0682995	0.288488	0.305785	0.245407	0.314204	0.277363	16.7594	0.199724	16.7594	ns	up
Crat	1068	1.75233e-17	0.0529666	0.211255	1.04452	0.0628379	0.250724	0.242736	0.18977	0.276787	0.239555	16.7564	0.199706	16.7564	ns	up
Gm11342	1069	1.55817e-17	0.0141581	0.268143	1.01412	0.0202289	0.0528003	0.0168286	0.00267058	0.0795473	0.0388654	16.8074	0.20001	16.8074	ns	up
Dusp3	1070	7.13181e-21	0.105145	0.1997	1.04873	0.0686468	0.526516	1.26275	1.1576	0.458978	0.545405	20.1468	0.1997	16.7554	ns	up
Acsf2	1071	1.79134e-17	0.0611377	0.21155	1.04782	0.067391	0.288999	0.339632	0.278494	0.319813	0.275812	16.7468	0.199649	16.7468	ns	up
H2-D1	1072	1.08464e-20	0.0734909	0.19964	1.01331	0.0190745	0.368118	4.5953	4.52181	0.32331	0.380619	19.9647	0.19964	16.7453	ns	up
Triap1	1073	1.90403e-17	0.0675127	0.202264	1.04756	0.0670263	0.333784	0.487182	0.419669	0.346506	0.327501	16.7203	0.199491	16.7203	ns	up
Psme1	1074	2.70681e-18	0.0870481	0.199503	1.03334	0.0473093	0.436325	1.69829	1.61124	0.426475	0.437493	17.5675	0.199503	16.7223	ns	up
Pcnx3	1075	2.08611e-17	0.0636085	0.210081	1.04923	0.0693294	0.302781	0.355707	0.292098	0.332746	0.289916	16.6807	0.199254	16.6807	ns	up
Trim26	1076	2.004e-17	0.0706773	0.200283	1.04812	0.0678087	0.352888	0.539343	0.468666	0.361389	0.348078	16.6981	0.199358	16.6981	ns	up
Zfp458	1077	1.9964e-17	0.0283449	0.213902	1.02722	0.0387483	0.132514	0.0695862	0.0412413	0.149269	0.12538	16.6998	0.199368	16.6998	ns	up
B3gnt3	1078	2.4079e-17	0.0818677	0.232692	1.06559	0.0916542	0.351828	0.330017	0.248149	0.446052	0.309894	16.6184	0.198882	16.6184	ns	up
Hars2	1079	2.12806e-17	0.053599	0.212208	1.04517	0.0637434	0.252578	0.240095	0.186496	0.281689	0.240162	16.672	0.199203	16.672	ns	up
Xpr1	1080	2.38414e-17	0.0715383	0.208392	1.04845	0.0682582	0.343287	0.548073	0.476535	0.373909	0.330057	16.6227	0.198908	16.6227	ns	up
Itpripl1	1081	2.73031e-17	0.049932	0.199356	1.04148	0.0586325	0.250467	0.253746	0.203814	0.256361	0.247115	16.5638	0.198555	16.5638	ns	up
Hsdl2	1082	2.82783e-17	0.0547778	0.211003	1.04449	0.0628027	0.259607	0.285936	0.231158	0.288808	0.247156	16.5485	0.198464	16.5485	ns	up
Amotl2	1083	1.51539e-17	0.0684093	0.199248	1.0465	0.0655733	0.343338	0.539556	0.471146	0.346886	0.34036	16.8195	0.199248	16.6795	ns	up
Zfp994	1084	2.3537e-17	0.0473546	0.210004	1.04081	0.0577105	0.225494	0.207645	0.160291	0.24827	0.215731	16.6282	0.198941	16.6282	ns	up
Klhl20	1085	2.40843e-17	0.0533542	0.206805	1.04417	0.0623609	0.257993	0.261198	0.207844	0.277984	0.24925	16.6183	0.198881	16.6183	ns	up
Uhrf1bp1	1086	2.63836e-17	0.0350221	0.231573	1.03319	0.0470998	0.151235	0.0903539	0.0553318	0.190839	0.133668	16.5787	0.198644	16.5787	ns	up
Usf1	1087	2.25832e-17	0.0674265	0.206301	1.04622	0.0651799	0.326836	0.526389	0.458962	0.350467	0.316421	16.6462	0.199048	16.6462	ns	up
Pttg1	1088	2.31573e-17	0.094078	0.204478	1.07317	0.101877	0.46009	0.379839	0.285761	0.487265	0.447791	16.6353	0.198983	16.6353	ns	up
AW011738	1089	2.4635e-17	0.0403438	0.214223	1.03679	0.0521282	0.188326	0.136844	0.0965006	0.213456	0.177639	16.6084	0.198822	16.6084	ns	up
ENSMUSG00000035310	1090	2.76041e-17	0.0507174	0.212521	1.04389	0.0619635	0.238647	0.206391	0.155674	0.268068	0.226129	16.559	0.198526	16.559	ns	up
Hoxb5	1091	2.25439e-17	0.0610803	0.207073	1.04767	0.067178	0.29497	0.342519	0.281439	0.318001	0.284902	16.647	0.199053	16.647	ns	up
Sfxn4	1092	2.91308e-17	0.0355472	0.224515	1.03336	0.0473472	0.158329	0.101014	0.0654668	0.192041	0.143718	16.5356	0.198386	16.5356	ns	up
Kctd2	1093	2.77174e-17	0.0558103	0.211103	1.04581	0.0646224	0.264375	0.274078	0.218268	0.294194	0.25166	16.5572	0.198516	16.5572	ns	up
Dgcr8	1094	2.4383e-17	0.047557	0.217248	1.04197	0.0593077	0.218907	0.180794	0.133237	0.252967	0.204395	16.6129	0.198849	16.6129	ns	up
Invs	1095	2.92491e-17	0.0513357	0.214585	1.04433	0.0625716	0.239232	0.209486	0.158151	0.272706	0.225003	16.5339	0.198376	16.5339	ns	up
Trim44	1096	2.73093e-17	0.0664902	0.207782	1.0496	0.0698432	0.319999	0.406949	0.340459	0.34802	0.307883	16.5637	0.198554	16.5637	ns	up
Cntnap2	1097	2.11479e-17	0.0153787	0.275257	1.0153	0.0219011	0.0558702	0.0207496	0.00537098	0.0873474	0.0387237	16.6747	0.199219	16.6747	ns	up
Retreg3	1098	3.05635e-17	0.0634837	0.203611	1.04744	0.0668653	0.311788	0.40172	0.338237	0.330013	0.30354	16.5148	0.198261	16.5148	ns	up
Ets2	1099	5.89789e-24	0.0956618	0.198363	1.05022	0.0706966	0.482257	1.00038	0.904717	0.36347	0.514827	23.2293	0.198363	16.5317	ns	up
Ifnar1	1100	2.94278e-17	0.0794807	0.204732	1.04838	0.0681569	0.388219	0.722441	0.642961	0.413895	0.376796	16.5312	0.19836	16.5312	ns	up
Rsbn1	1101	3.71285e-17	0.0690389	0.204171	1.04701	0.0662776	0.338143	0.537586	0.468547	0.36077	0.328103	16.4303	0.197753	16.4303	ns	up
Ifi204	1102	3.88409e-20	0.0763123	0.198177	1.058	0.0813436	0.385072	0.391975	0.315663	0.342411	0.396929	19.4107	0.198177	16.5007	ns	up
Extl3	1103	3.46768e-17	0.0608424	0.210354	1.04872	0.0686312	0.289238	0.30963	0.248788	0.321664	0.275419	16.46	0.197932	16.46	ns	up
Tradd	1104	3.43905e-17	0.0688158	0.208484	1.0496	0.0698456	0.330076	0.45611	0.387294	0.362384	0.316224	16.4636	0.197953	16.4636	ns	up
Gigyf1	1105	3.43981e-17	0.0585962	0.210746	1.04648	0.0655477	0.278042	0.319215	0.260619	0.30998	0.264441	16.4635	0.197953	16.4635	ns	up
Sft2d1	1106	3.24339e-17	0.0902854	0.201343	1.07185	0.100102	0.448416	0.346885	0.2566	0.467443	0.439284	16.489	0.198106	16.489	ns	up
Tecpr1	1107	3.57553e-17	0.0703881	0.202515	1.04612	0.0650419	0.347571	0.596737	0.526349	0.366159	0.339045	16.4467	0.197852	16.4467	ns	up
R3hdm1	1108	3.69348e-17	0.0775653	0.201192	1.04468	0.0630677	0.385528	0.813398	0.735833	0.40252	0.377446	16.4326	0.197767	16.4326	ns	up
Gm16973	1109	3.75563e-17	0.0413513	0.226018	1.0381	0.0539412	0.182956	0.126774	0.0854231	0.224987	0.164616	16.4253	0.197723	16.4253	ns	up
Dennd3	1110	3.75279e-17	0.0562841	0.201774	1.04605	0.0649564	0.278946	0.278435	0.222151	0.292579	0.272594	16.4256	0.197725	16.4256	ns	up
Gm45605	1111	3.53761e-17	0.0172347	0.258441	1.01707	0.0244142	0.066687	0.0270804	0.00984576	0.0973583	0.0512691	16.4513	0.19788	16.4513	ns	up
Sh3d21	1112	5.93562e-17	0.0494264	0.199252	1.04231	0.0597871	0.24806	0.217571	0.168145	0.257844	0.243308	16.2265	0.196523	16.2265	ns	up
Sort1	1113	5.00511e-17	0.0400144	0.222225	1.03691	0.0522887	0.180063	0.124163	0.0841487	0.217618	0.163835	16.3006	0.196971	16.3006	ns	up
Tom1	1114	6.0677e-17	0.04436	0.214885	1.03987	0.0563972	0.206436	0.157095	0.112735	0.239168	0.192517	16.217	0.196465	16.217	ns	up
Cryzl1	1115	6.53126e-17	0.0697738	0.199433	1.04812	0.0678003	0.349861	0.519849	0.450075	0.364879	0.342708	16.185	0.196272	16.185	ns	up
Psd3	1116	4.5404e-17	0.0284135	0.244165	1.02763	0.0393263	0.11637	0.0566265	0.028213	0.158866	0.096357	16.3429	0.197227	16.3429	ns	up
Ccdc126	1117	4.44703e-17	0.0581599	0.213125	1.04699	0.0662539	0.272892	0.295751	0.237591	0.310655	0.256859	16.3519	0.197281	16.3519	ns	up
Cbx1	1118	5.50694e-20	0.080641	0.197585	1.04104	0.0580195	0.408134	1.04579	0.965145	0.363598	0.420509	19.2591	0.197585	16.4023	ns	up
Elmo1	1119	5.23278e-17	0.0741063	0.201359	1.04613	0.0650586	0.36803	0.680662	0.606555	0.387503	0.359104	16.2813	0.196854	16.2813	ns	up
Baalc	1120	6.46525e-17	0.00993951	0.246427	1.0099	0.0142162	0.0403345	0.013663	0.0037235	0.0560693	0.0328062	16.1894	0.196298	16.1894	ns	up
Dmtf1	1121	8.2897e-17	0.0638675	0.202494	1.04777	0.0673167	0.315405	0.400956	0.337088	0.338039	0.305485	16.0815	0.195643	16.0815	ns	up
Tha1	1122	7.88996e-17	0.0405198	0.227694	1.03759	0.0532357	0.177957	0.118477	0.0779573	0.224128	0.157544	16.1029	0.195773	16.1029	ns	up
Tmem35b	1123	8.03594e-17	0.0592974	0.212955	1.04852	0.0683488	0.27845	0.281524	0.222226	0.320362	0.260667	16.095	0.195725	16.095	ns	up
Cfd	1124	7.25106e-17	0.0131183	0.251424	1.01303	0.0186752	0.0521761	0.0199926	0.00687426	0.0745416	0.0411917	16.1396	0.195996	16.1396	ns	up
Rnaset2b	1125	9.18318e-17	0.100667	0.212428	1.08233	0.114136	0.473886	0.32344	0.222774	0.544787	0.443818	16.037	0.195372	16.037	ns	up
Snx13	1126	8.86761e-17	0.0619159	0.198856	1.04537	0.0640205	0.31136	0.426456	0.36454	0.32543	0.304744	16.0522	0.195465	16.0522	ns	up
Taf3	1127	7.81512e-17	0.0701025	0.203983	1.0484	0.0681951	0.343669	0.518374	0.448272	0.371803	0.331493	16.1071	0.195798	16.1071	ns	up
Napa	1128	8.29317e-17	0.0741119	0.20321	1.04207	0.059456	0.364706	0.835631	0.761519	0.392886	0.35245	16.0813	0.195642	16.0813	ns	up
2210016L21Rik	1129	7.10293e-17	0.0761827	0.204752	1.04716	0.0664839	0.372072	0.691541	0.615359	0.403928	0.358331	16.1486	0.19605	16.1486	ns	up
Fam207a	1130	9.93779e-17	0.0588784	0.196087	1.04488	0.063344	0.300267	0.370644	0.311766	0.30812	0.296016	16.0027	0.195163	16.0027	ns	up
Dagla	1131	8.62185e-17	0.0167342	0.254161	1.0166	0.0237494	0.0658411	0.0249384	0.00820415	0.0956397	0.0509591	16.0644	0.195539	16.0644	ns	up
Ankrd61	1132	7.23136e-17	0.0331958	0.223587	1.03148	0.0447212	0.148469	0.0875718	0.054376	0.182199	0.133788	16.1408	0.196003	16.1408	ns	up
Pitpnm2	1133	1.01924e-16	0.0653335	0.205435	1.04912	0.0691736	0.318026	0.395534	0.330201	0.349489	0.3046	15.9917	0.195096	15.9917	ns	up
Tmco1	1134	8.39156e-17	0.0774553	0.206718	1.03451	0.0489496	0.37469	1.32179	1.24434	0.413784	0.358038	16.0762	0.19561	16.0762	ns	up
Ifi213	1135	8.48213e-17	0.0594884	0.212294	1.05497	0.0772062	0.280217	0.141625	0.0821364	0.321348	0.262776	16.0715	0.195582	16.0715	ns	up
Mtmr3	1136	8.09249e-17	0.0591636	0.201489	1.04634	0.0653538	0.293632	0.335851	0.276687	0.312278	0.285337	16.0919	0.195706	16.0919	ns	up
Orc5	1137	8.51055e-17	0.0517019	0.208508	1.04429	0.06252	0.247961	0.219096	0.167395	0.277283	0.235521	16.07	0.195573	16.07	ns	up
Emc3	1138	8.25295e-17	0.0724342	0.198431	1.04079	0.0576779	0.365034	0.848251	0.775817	0.379749	0.357941	16.0834	0.195654	16.0834	ns	up
Egfl7	1139	1.00062e-22	0.0895867	0.195039	1.02359	0.0336392	0.459327	2.8871	2.79751	0.353837	0.488527	21.9997	0.195039	15.9823	ns	up
Sae1	1140	1.07155e-16	0.065229	0.197642	1.04332	0.0611798	0.330037	0.571027	0.505798	0.34322	0.323682	15.97	0.194963	15.97	ns	up
Wwp2	1141	1.09823e-16	0.0529279	0.205581	1.04412	0.0622867	0.257455	0.252578	0.19965	0.283649	0.246297	15.9593	0.194898	15.9593	ns	up
B230217C12Rik	1142	1.10438e-16	0.0343276	0.215456	1.03238	0.045973	0.159325	0.0945037	0.0601761	0.187469	0.147323	15.9569	0.194883	15.9569	ns	up
Trappc14	1143	1.10632e-16	0.046859	0.216496	1.04113	0.0581467	0.216443	0.18622	0.139361	0.256372	0.199374	15.9561	0.194879	15.9561	ns	up
Plscr3	1144	2.96977e-18	0.0733181	0.194854	1.04478	0.0631971	0.376271	0.71067	0.637352	0.355149	0.381533	17.5273	0.194854	15.9521	ns	up
Raly	1145	1.99034e-17	0.0730274	0.194809	1.03398	0.0482057	0.374867	1.22228	1.14925	0.368053	0.375401	16.7011	0.194809	15.9446	ns	up
Pigh	1146	1.23985e-16	0.0478984	0.210533	1.04128	0.0583512	0.22751	0.208368	0.16047	0.259865	0.213812	15.9066	0.194576	15.9066	ns	up
Mettl9	1147	5.93864e-17	0.0728694	0.194515	1.0435	0.0614272	0.37462	0.748122	0.675253	0.375617	0.37247	16.2263	0.194515	15.8967	ns	up
Etaa1	1148	1.27894e-16	0.0502806	0.205975	1.0432	0.0610135	0.24411	0.214228	0.163948	0.270528	0.23289	15.8931	0.194494	15.8931	ns	up
Klhl22	1149	1.51208e-16	0.050611	0.229339	1.04495	0.0634387	0.220682	0.176463	0.125852	0.284086	0.192256	15.8204	0.194048	15.8204	ns	up
Hus1	1150	1.99389e-16	0.0541855	0.199744	1.04499	0.063489	0.271274	0.258578	0.204393	0.290338	0.262937	15.7003	0.19331	15.7003	ns	up
Rbpms	1151	2.1356e-16	0.0842861	0.201114	1.0345	0.0489308	0.419096	1.52751	1.44322	0.45367	0.404209	15.6705	0.193127	15.6705	ns	up
Gga3	1152	1.43384e-16	0.0418831	0.210649	1.0378	0.0535318	0.198829	0.149832	0.107949	0.22795	0.186499	15.8435	0.19419	15.8435	ns	up
Taf15	1153	2.13238e-16	0.0672442	0.202044	1.04818	0.0678884	0.33282	0.462892	0.395648	0.362665	0.320048	15.6711	0.193131	15.6711	ns	up
Extl1	1154	1.71457e-16	0.0329195	0.241477	1.03214	0.045634	0.136325	0.0572782	0.0243588	0.188021	0.111805	15.7658	0.193713	15.7658	ns	up
B3galt4	1155	1.70032e-16	0.0437941	0.21498	1.03947	0.0558422	0.203713	0.15347	0.109676	0.241035	0.18778	15.7695	0.193736	15.7695	ns	up
Oxct1	1156	2.42179e-16	0.0679882	0.196877	1.04599	0.064871	0.345333	0.546267	0.478279	0.363393	0.337118	15.6159	0.19279	15.6159	ns	up
Hs2st1	1157	2.02969e-16	0.0545594	0.196876	1.04376	0.0617941	0.277126	0.301262	0.246703	0.290504	0.270948	15.6926	0.193263	15.6926	ns	up
Ubac2	1158	1.36972e-16	0.0729877	0.198735	1.04753	0.0669875	0.367262	0.608695	0.535707	0.387067	0.358266	15.8634	0.194312	15.8634	ns	up
Rab3gap2	1159	1.49485e-16	0.054599	0.204214	1.04399	0.0621122	0.267361	0.295681	0.241082	0.293638	0.256161	15.8254	0.194079	15.8254	ns	up
Slc25a51	1160	1.6934e-16	0.0679265	0.199488	1.04682	0.0660105	0.340504	0.518792	0.450866	0.36249	0.330783	15.7712	0.193747	15.7712	ns	up
Gm14252	1161	1.87509e-16	0.00785531	0.262464	1.00784	0.01127	0.0299291	0.00950796	0.00165265	0.0458634	0.0214866	15.727	0.193474	15.727	ns	up
Dnm2	1162	8.35669e-17	0.0718269	0.194333	1.04433	0.062575	0.369607	0.692175	0.620348	0.372799	0.366714	16.078	0.194333	15.8669	ns	up
Bdkrb2	1163	1.93525e-16	0.0537769	0.195935	1.04551	0.0642031	0.274463	0.235498	0.181721	0.285391	0.269215	15.7133	0.19339	15.7133	ns	up
Abraxas2	1164	2.54996e-16	0.0640807	0.19769	1.04494	0.0634189	0.324147	0.490026	0.425945	0.343548	0.315502	15.5935	0.192651	15.5935	ns	up
Ostf1	1165	1.90452e-16	0.0790376	0.198764	1.0306	0.04348	0.397645	1.66224	1.5832	0.422139	0.386756	15.7202	0.193433	15.7202	ns	up
ENSMUSG00000115902	1166	1.45706e-16	0.0110457	0.279229	1.01102	0.015809	0.0395579	0.0135366	0.00249095	0.0650225	0.0247223	15.8365	0.194147	15.8365	ns	up
Cul9	1167	2.81653e-16	0.0536678	0.204874	1.04483	0.0632748	0.261956	0.250681	0.197014	0.292872	0.248892	15.5503	0.192385	15.5503	ns	up
Gm17634	1168	2.80034e-16	0.0344913	0.217313	1.03286	0.0466393	0.158717	0.0842598	0.0497685	0.192489	0.144153	15.5528	0.1924	15.5528	ns	up
Myo9a	1169	2.81162e-16	0.054253	0.203767	1.04486	0.0633056	0.26625	0.263716	0.209463	0.295385	0.253915	15.551	0.192389	15.551	ns	up
Tsen15	1170	1.96602e-16	0.0652577	0.192612	1.04495	0.0634363	0.338803	0.516986	0.451728	0.343533	0.335544	15.7064	0.192612	15.5871	ns	up
2900060B14Rik	1171	2.60113e-16	0.0594516	0.203169	1.04757	0.0670481	0.292622	0.309194	0.249742	0.322757	0.279833	15.5848	0.192598	15.5848	ns	up
Zfp182	1172	2.60638e-16	0.0364305	0.220163	1.03401	0.0482482	0.165471	0.107645	0.0712148	0.203938	0.14873	15.584	0.192593	15.584	ns	up
Ppfia4	1173	2.76489e-16	0.0227696	0.226009	1.0223	0.0318211	0.100746	0.0437465	0.0209769	0.128715	0.0882882	15.5583	0.192434	15.5583	ns	up
Gbp3	1174	1.89952e-16	0.0757736	0.192247	1.05097	0.0717148	0.394146	0.562546	0.486772	0.398205	0.390872	15.7214	0.192247	15.5281	ns	up
Gpr1	1175	3.43711e-16	0.0363859	0.224888	1.03468	0.0491909	0.161796	0.0854401	0.0490542	0.206241	0.142038	15.4638	0.191849	15.4638	ns	up
Slfn5os	1176	3.18887e-16	0.025299	0.239182	1.02481	0.0353505	0.105773	0.0451819	0.0198829	0.145811	0.0868084	15.4964	0.192051	15.4964	ns	up
Mylpf	1177	4.5794e-16	0.0347371	0.208227	1.03255	0.0462153	0.166823	0.101843	0.0671058	0.192753	0.155864	15.3392	0.191074	15.3392	ns	up
Srpk2	1178	3.50717e-16	0.0712634	0.199982	1.04553	0.06424	0.35635	0.636321	0.565057	0.386692	0.343345	15.455	0.191794	15.455	ns	up
Tmub2	1179	3.31189e-16	0.0660324	0.199164	1.04723	0.0665765	0.331548	0.464175	0.398142	0.357216	0.320458	15.4799	0.191949	15.4799	ns	up
D17H6S53E	1180	4.59145e-16	0.0609341	0.20054	1.04784	0.0674155	0.303851	0.334699	0.273764	0.332968	0.291479	15.3381	0.191067	15.3381	ns	up
Mtmr12	1181	4.71405e-16	0.0490174	0.19612	1.04117	0.0582029	0.249936	0.239684	0.190667	0.265353	0.243118	15.3266	0.190996	15.3266	ns	up
Miip	1182	3.94e-16	0.0520329	0.206792	1.0437	0.0617009	0.251619	0.242839	0.190806	0.287039	0.236676	15.4045	0.191481	15.4045	ns	up
Zkscan4	1183	4.37464e-16	0.0292116	0.215821	1.02808	0.0399543	0.135351	0.0694629	0.0402514	0.164099	0.122967	15.3591	0.191198	15.3591	ns	up
Sema3g	1184	9.0876e-23	0.0794398	0.192092	1.06092	0.0853175	0.41355	0.383416	0.303977	0.308891	0.442282	22.0416	0.192092	15.5031	ns	up
Gm49762	1185	3.2006e-16	0.0101767	0.295744	1.01017	0.0145972	0.0344104	0.0108965	0.000719846	0.061347	0.0162523	15.4948	0.192041	15.4948	ns	up
Proser2	1186	4.0326e-17	0.0849915	0.190978	1.04875	0.0686689	0.445033	0.828458	0.743466	0.430198	0.448018	16.3944	0.190978	15.3238	ns	up
Oas2	1187	4.78486e-16	0.0422266	0.197125	1.0389	0.0550615	0.214213	0.12765	0.085423	0.229201	0.207683	15.3201	0.190956	15.3201	ns	up
Pnkd	1188	4.81257e-16	0.0749598	0.200926	1.03802	0.0538378	0.373072	1.04642	0.971457	0.410365	0.357261	15.3176	0.19094	15.3176	ns	up
Sbf1	1189	4.84753e-16	0.0475449	0.201807	1.04079	0.0576776	0.235596	0.213176	0.165631	0.260809	0.224935	15.3145	0.19092	15.3145	ns	up
2810402E24Rik	1190	6.15678e-16	0.0512055	0.200259	1.04276	0.0604064	0.255696	0.248729	0.197524	0.281415	0.244806	15.2106	0.190272	15.2106	ns	up
Klf3	1191	3.30759e-18	0.0832877	0.190914	1.04353	0.0614694	0.436258	0.996713	0.913425	0.399422	0.446346	17.4805	0.190914	15.3135	ns	up
Rce1	1192	5.14075e-16	0.068404	0.198946	1.046	0.0648888	0.343833	0.55531	0.486906	0.3734	0.331191	15.289	0.190761	15.289	ns	up
Phc3	1193	5.159e-16	0.0640532	0.19841	1.04571	0.0644832	0.322832	0.465338	0.401285	0.349261	0.31149	15.2874	0.190752	15.2874	ns	up
Gemin7	1194	5.36636e-16	0.0726718	0.19788	1.04224	0.0596848	0.367251	0.793203	0.720531	0.396125	0.354822	15.2703	0.190645	15.2703	ns	up
Msantd4	1195	5.4503e-16	0.064658	0.194909	1.04585	0.0646726	0.331735	0.474939	0.410281	0.350139	0.323482	15.2636	0.190603	15.2636	ns	up
Arhgef40	1196	5.55481e-16	0.0491356	0.194903	1.04203	0.0593949	0.252103	0.218233	0.169098	0.266189	0.245794	15.2553	0.190551	15.2553	ns	up
Xpo4	1197	5.10605e-16	0.0633161	0.205469	1.04874	0.0686615	0.308154	0.362289	0.298973	0.350292	0.290396	15.2919	0.19078	15.2919	ns	up
Rftn2	1198	5.73428e-17	0.0619485	0.190246	1.04849	0.0683187	0.325624	0.339394	0.277445	0.315315	0.327638	16.2415	0.190246	15.2064	ns	up
Ep400	1199	1.0403e-15	0.0683655	0.200025	1.04627	0.0652585	0.341785	0.545823	0.477457	0.379848	0.325754	14.9828	0.188842	14.9828	ns	up
Hoxa4	1200	8.87712e-16	0.0321019	0.211114	1.03032	0.0430878	0.152059	0.0909888	0.0588869	0.181547	0.139472	15.0517	0.189275	15.0517	ns	up
Fbxo25	1201	7.95868e-16	0.0487872	0.200583	1.04137	0.058486	0.243226	0.228009	0.179222	0.269807	0.232015	15.0992	0.189573	15.0992	ns	up
Pon3	1202	7.10493e-16	0.0542854	0.202365	1.04437	0.0626367	0.268255	0.27768	0.223394	0.300585	0.25464	15.1484	0.189882	15.1484	ns	up
Fyn	1203	6.75009e-16	0.0712497	0.190036	1.0437	0.0617072	0.374928	0.701675	0.630425	0.382991	0.37036	15.1707	0.190022	15.1707	ns	up
Zfp870	1204	7.40178e-16	0.0334647	0.21851	1.0316	0.0448807	0.15315	0.0925465	0.0590817	0.190821	0.136681	15.1307	0.189771	15.1307	ns	up
Tmem241	1205	1.04202e-15	0.0499226	0.204073	1.04251	0.0600627	0.244631	0.224265	0.174342	0.279665	0.229888	14.9821	0.188837	14.9821	ns	up
Itpa	1206	7.14519e-16	0.0650568	0.191919	1.0449	0.0633596	0.33898	0.514106	0.449049	0.351849	0.332797	15.146	0.189867	15.146	ns	up
Rxra	1207	1.03809e-15	0.0554575	0.198738	1.04434	0.0625886	0.279049	0.30625	0.250793	0.307273	0.267124	14.9838	0.188848	14.9838	ns	up
Zfp748	1208	9.41011e-16	0.0402978	0.218412	1.03732	0.0528605	0.184504	0.120098	0.0798005	0.230877	0.164183	15.0264	0.189116	15.0264	ns	up
Gm47904	1209	9.73454e-16	0.0176292	0.234395	1.0174	0.0248846	0.0752113	0.0308978	0.0132686	0.103245	0.0620053	15.0117	0.189023	15.0117	ns	up
Ankrd54	1210	1.24018e-15	0.056909	0.192077	1.04389	0.0619631	0.296281	0.353678	0.296769	0.311772	0.289307	14.9065	0.18836	14.9065	ns	up
Mrgbp	1211	1.40065e-15	0.0534705	0.201294	1.04393	0.062023	0.265633	0.270685	0.217215	0.299811	0.251279	14.8537	0.188026	14.8537	ns	up
Septin8	1212	1.20853e-15	0.0494245	0.198423	1.04206	0.0594331	0.249087	0.224625	0.175201	0.274579	0.238328	14.9177	0.188431	14.9177	ns	up
Parp12	1213	1.24045e-15	0.0700369	0.193188	1.04844	0.0682387	0.362531	0.516007	0.44597	0.384726	0.352761	14.9064	0.18836	14.9064	ns	up
Ercc8	1214	1.24933e-15	0.0387687	0.212455	1.0356	0.050468	0.18248	0.127751	0.0889821	0.221325	0.165781	14.9033	0.18834	14.9033	ns	up
Tfdp2	1215	1.45139e-15	0.0608035	0.197812	1.04588	0.0647132	0.30738	0.386162	0.325358	0.33872	0.29416	14.8382	0.187928	14.8382	ns	up
Spag1	1216	1.21678e-15	0.0296285	0.219412	1.02839	0.0403884	0.135036	0.073229	0.0436005	0.1709	0.119209	14.9148	0.188412	14.9148	ns	up
Atf2	1217	3.71489e-16	0.0650097	0.188658	1.04297	0.0606948	0.344591	0.577993	0.512983	0.343457	0.343426	15.4301	0.188658	14.9537	ns	up
Zfp623	1218	1.39013e-15	0.0454541	0.198809	1.04003	0.0566255	0.228632	0.180948	0.135494	0.253512	0.218159	14.8569	0.188047	14.8569	ns	up
Idnk	1219	1.21388e-15	0.0728185	0.199282	1.04237	0.059864	0.365404	0.791551	0.718733	0.405326	0.348591	14.9158	0.188419	14.9158	ns	up
Vwa3a	1220	1.40663e-15	0.0186776	0.23094	1.01839	0.0262869	0.0808763	0.0344427	0.0157651	0.109731	0.0674314	14.8518	0.188014	14.8518	ns	up
S1pr1	1221	2.79094e-16	0.0820788	0.187855	1.03789	0.0536585	0.436926	1.24811	1.16604	0.429853	0.437402	15.5542	0.187855	14.8267	ns	up
Sharpin	1222	1.50096e-15	0.0685162	0.201008	1.0469	0.0661226	0.340863	0.52944	0.460924	0.384533	0.322526	14.8236	0.187836	14.8236	ns	up
ENSMUSG00000097284	1223	1.53565e-15	0.0188046	0.235368	1.0186	0.0265844	0.0798943	0.0299274	0.0111229	0.111247	0.06494	14.8137	0.187773	14.8137	ns	up
Mfap2	1224	1.98276e-15	0.0508793	0.201992	1.04502	0.0635291	0.251887	0.181053	0.130174	0.287864	0.236777	14.7027	0.187068	14.7027	ns	up
Nbeal2	1225	1.69594e-15	0.0376247	0.198085	1.0345	0.0489276	0.189942	0.128333	0.0907087	0.210447	0.181314	14.7706	0.187499	14.7706	ns	up
Rtf1	1226	1.84439e-15	0.0691263	0.188764	1.03454	0.0489869	0.366204	1.07057	1.00144	0.379017	0.359982	14.7341	0.187268	14.7341	ns	up
Zfp213	1227	1.83445e-15	0.0425875	0.20386	1.038	0.0538007	0.208905	0.163433	0.120845	0.241413	0.195218	14.7365	0.187283	14.7365	ns	up
B230219D22Rik	1228	1.71353e-15	0.0706844	0.19144	1.0344	0.0487934	0.369225	1.1255	1.05481	0.389503	0.360182	14.7661	0.187471	14.7661	ns	up
Tapbp	1229	3.16561e-16	0.0779437	0.18766	1.03342	0.0474219	0.415345	1.41043	1.33249	0.409142	0.415624	15.4995	0.18766	14.7959	ns	up
Zfp945	1230	1.62395e-15	0.0697246	0.20153	1.05216	0.0733567	0.345977	0.406422	0.336698	0.392403	0.326483	14.7894	0.187619	14.7894	ns	up
Nhlrc3	1231	1.92568e-15	0.0483614	0.200162	1.04111	0.0581269	0.241611	0.224661	0.1763	0.272442	0.228676	14.7154	0.187149	14.7154	ns	up
Armcx5	1232	1.99123e-15	0.0441728	0.199531	1.03844	0.0544151	0.221384	0.193369	0.149196	0.248708	0.209919	14.7009	0.187056	14.7009	ns	up
Rad23a	1233	1.89008e-15	0.0725286	0.193798	1.04278	0.0604365	0.374249	0.767867	0.695339	0.402809	0.361996	14.7235	0.1872	14.7235	ns	up
Phf14	1234	1.68319e-15	0.0695915	0.198374	1.04507	0.0635977	0.35081	0.613713	0.544122	0.389422	0.334571	14.7739	0.18752	14.7739	ns	up
Zfp780b	1235	1.70805e-15	0.0558401	0.196259	1.04476	0.063171	0.284523	0.303396	0.247556	0.311145	0.273257	14.7675	0.18748	14.7675	ns	up
Ttc6	1236	1.64531e-15	0.0279661	0.249263	1.02755	0.0392133	0.112195	0.0429456	0.0149795	0.16804	0.0834709	14.7838	0.187583	14.7838	ns	up
Exoc3l4	1237	6.14436e-16	0.0644812	0.187001	1.04379	0.0618325	0.344817	0.536966	0.472484	0.343027	0.343906	15.2115	0.187001	14.6922	ns	up
Chkb	1238	2.11348e-15	0.0652573	0.189799	1.04458	0.0629228	0.343823	0.529086	0.463829	0.359879	0.336484	14.675	0.186892	14.675	ns	up
Trps1	1239	2.3029e-15	0.0745577	0.192003	1.04479	0.0632189	0.388316	0.739006	0.664448	0.414203	0.377072	14.6377	0.186654	14.6377	ns	up
Herc1	1240	2.11665e-15	0.0738534	0.192773	1.04649	0.0655592	0.38311	0.662425	0.588571	0.410246	0.371394	14.6744	0.186888	14.6744	ns	up
Exoc1	1241	2.37698e-15	0.0614036	0.18823	1.04396	0.0620715	0.326215	0.458094	0.39669	0.338208	0.320469	14.624	0.186567	14.624	ns	up
Dubr	1242	2.15699e-15	0.0449003	0.202408	1.0393	0.0556147	0.221831	0.187348	0.142448	0.254713	0.208012	14.6662	0.186835	14.6662	ns	up
Wtap	1243	1.91719e-15	0.0785366	0.186964	1.04512	0.0636633	0.420063	0.819299	0.740762	0.428976	0.415052	14.7173	0.186964	14.6863	ns	up
Pdf	1244	2.26396e-15	0.0128383	0.279585	1.0128	0.018343	0.0459191	0.0161798	0.0033415	0.0794075	0.0247524	14.6451	0.186701	14.6451	ns	up
Fxyd5	1245	1.15933e-19	0.0986265	0.186501	1.03549	0.0503119	0.528827	1.87772	1.77909	0.43335	0.55589	18.9358	0.186501	14.6136	ns	up
Ednrb	1246	1.38158e-21	0.110737	0.186382	1.06681	0.0932977	0.594141	0.768338	0.657601	0.442643	0.635848	20.8596	0.186382	14.5951	ns	up
Gtf2h3	1247	2.57073e-15	0.0557796	0.193024	1.04463	0.0629945	0.288977	0.305552	0.249772	0.311411	0.27938	14.5899	0.186349	14.5899	ns	up
Tlcd3a	1248	1.25098e-15	0.0473034	0.186371	1.04037	0.0570985	0.253813	0.219012	0.171709	0.255392	0.252141	14.9027	0.186371	14.5934	ns	up
Oxr1	1249	2.84934e-15	0.0667645	0.194701	1.0419	0.0592131	0.342908	0.660291	0.593526	0.375042	0.329338	14.5453	0.186064	14.5453	ns	up
Zfyve19	1250	2.78825e-15	0.051187	0.19264	1.0418	0.0590817	0.265713	0.275687	0.2245	0.286049	0.257007	14.5547	0.186124	14.5547	ns	up
Gm16499	1251	2.71857e-15	0.0165473	0.222226	1.01637	0.0234267	0.0744615	0.0273328	0.0107855	0.0974266	0.0640897	14.5657	0.186194	14.5657	ns	up
Narf	1252	4.98532e-15	0.0449038	0.200492	1.03905	0.0552653	0.223968	0.194804	0.1499	0.258551	0.209451	14.3023	0.184503	14.3023	ns	up
Suox	1253	4.54873e-15	0.0372391	0.209037	1.03447	0.0488904	0.178146	0.117603	0.0803643	0.217301	0.161308	14.3421	0.18476	14.3421	ns	up
Trp53rka	1254	3.90119e-15	0.050737	0.190613	1.04126	0.0583363	0.266178	0.280297	0.22956	0.284385	0.258313	14.4088	0.185189	14.4088	ns	up
Adamtsl2	1255	5.03191e-15	0.0304882	0.201764	1.02911	0.0414026	0.151108	0.0776953	0.0472071	0.176013	0.140626	14.2983	0.184477	14.2983	ns	up
BC043934	1256	3.76376e-15	0.0188984	0.22264	1.01855	0.0265169	0.084883	0.0376737	0.0187753	0.112085	0.072514	14.4244	0.185289	14.4244	ns	up
Phldb1	1257	3.88144e-15	0.06143	0.186015	1.04682	0.0660082	0.330242	0.373582	0.312152	0.340333	0.325207	14.411	0.185203	14.411	ns	up
Vps37b	1258	3.43418e-15	0.060628	0.187483	1.04567	0.0644286	0.323379	0.38813	0.327502	0.336194	0.317355	14.4642	0.185544	14.4642	ns	up
Mr1	1259	3.61658e-15	0.054846	0.193362	1.04343	0.0613357	0.283644	0.317667	0.262821	0.308847	0.27298	14.4417	0.1854	14.4417	ns	up
Bace1	1260	4.53103e-15	0.0483092	0.196946	1.04115	0.0581805	0.245292	0.222236	0.173926	0.275583	0.232617	14.3438	0.184771	14.3438	ns	up
Dync1h1	1261	4.71727e-15	0.0739982	0.193798	1.04492	0.0633965	0.381832	0.721225	0.647226	0.419664	0.365928	14.3263	0.184658	14.3263	ns	up
Tmem59	1262	4.36753e-15	0.0775527	0.187679	1.02957	0.0420401	0.413219	1.70035	1.6228	0.432717	0.404367	14.3598	0.184873	14.3598	ns	up
Disc1	1263	3.35127e-15	0.03211	0.212364	1.03072	0.0436583	0.151203	0.077216	0.045106	0.187153	0.135598	14.4748	0.185612	14.4748	ns	up
Trim12a	1264	3.00416e-15	0.0621883	0.203112	1.05544	0.0778466	0.306177	0.183882	0.121694	0.355844	0.285259	14.5223	0.185917	14.5223	ns	up
Fkbp15	1265	4.01176e-15	0.0574573	0.193824	1.04457	0.0629061	0.29644	0.346671	0.289213	0.324662	0.284548	14.3967	0.185111	14.3967	ns	up
Cinp	1266	3.1087e-15	0.0569788	0.193516	1.0445	0.0628174	0.29444	0.337299	0.28032	0.319855	0.283661	14.5074	0.185822	14.5074	ns	up
Trim34a	1267	3.67485e-15	0.0618833	0.205032	1.05513	0.0774155	0.301823	0.184459	0.122576	0.356936	0.278475	14.4348	0.185356	14.4348	ns	up
Pigv	1268	3.83832e-15	0.0377433	0.193997	1.03391	0.0481168	0.194557	0.150641	0.112898	0.213133	0.186729	14.4159	0.185234	14.4159	ns	up
Tnfsf10	1269	2.84385e-16	0.0763378	0.184477	1.04274	0.0603841	0.413807	0.862296	0.785958	0.395971	0.418047	15.5461	0.184477	14.2982	ns	up
Tpgs2	1270	5.20507e-15	0.0662325	0.18498	1.046	0.0648837	0.358052	0.506051	0.439819	0.368523	0.352781	14.2836	0.184382	14.2836	ns	up
Nagpa	1271	6.04265e-15	0.0590915	0.186267	1.04311	0.0608865	0.317241	0.429916	0.370825	0.331081	0.310884	14.2188	0.183964	14.2188	ns	up
Chd7	1272	6.10897e-15	0.0668291	0.191305	1.04621	0.0651781	0.349333	0.512907	0.446078	0.379147	0.336717	14.214	0.183933	14.214	ns	up
Dhx29	1273	6.36713e-15	0.0494707	0.19709	1.04186	0.0591614	0.251006	0.231285	0.181814	0.284492	0.237006	14.1961	0.183817	14.1961	ns	up
Gcn1	1274	6.86576e-15	0.0644773	0.186082	1.04567	0.0644296	0.346499	0.476241	0.411764	0.362197	0.339345	14.1633	0.183605	14.1633	ns	up
H2-M3	1275	6.81199e-15	0.0746798	0.189438	1.044	0.0621232	0.394218	0.771907	0.697228	0.42292	0.381929	14.1667	0.183627	14.1667	ns	up
Tspan5	1276	2.16931e-16	0.0689469	0.183751	1.04342	0.0613173	0.375219	0.656927	0.58798	0.354587	0.380527	15.6637	0.183751	14.1859	ns	up
Slc4a2	1277	6.83787e-15	0.0519055	0.191804	1.04205	0.0594224	0.270618	0.286326	0.23442	0.295595	0.2601	14.1651	0.183616	14.1651	ns	up
Mrpl44	1278	7.26954e-15	0.0695751	0.194168	1.04914	0.0692113	0.358324	0.485345	0.41577	0.398871	0.34137	14.1385	0.183444	14.1385	ns	up
Tmem129	1279	7.30957e-15	0.0483205	0.192575	1.0403	0.057001	0.250918	0.247311	0.198991	0.276088	0.24036	14.1361	0.183428	14.1361	ns	up
Ifi35	1280	4.31189e-17	0.0878546	0.183563	1.04014	0.0567736	0.478607	1.27672	1.18886	0.435043	0.490812	16.3653	0.183563	14.1569	ns	up
Gpr160	1281	7.02532e-15	0.0263704	0.210761	1.0251	0.0357694	0.12512	0.0768436	0.0504732	0.155779	0.111782	14.1533	0.18354	14.1533	ns	up
Cetn2	1282	8.78432e-15	0.0681305	0.187871	1.04058	0.0573915	0.362645	0.746942	0.678811	0.386713	0.352261	14.0563	0.18291	14.0563	ns	up
Sppl2b	1283	7.57089e-15	0.0538002	0.199603	1.04446	0.0627521	0.269536	0.263983	0.210182	0.312174	0.251641	14.1209	0.183329	14.1209	ns	up
Pde10a	1284	8.04361e-15	0.0370388	0.192612	1.03365	0.0477525	0.192298	0.137635	0.100597	0.212119	0.183994	14.0945	0.183158	14.0945	ns	up
Camta2	1285	8.3371e-15	0.051728	0.190999	1.04218	0.0596007	0.270829	0.27817	0.226442	0.295419	0.260474	14.079	0.183057	14.079	ns	up
Fzd6	1286	1.94228e-15	0.0570506	0.183395	1.04453	0.0628477	0.311081	0.338353	0.281302	0.308645	0.310596	14.7117	0.183395	14.1309	ns	up
Rad51ap1	1287	9.3039e-15	0.0592948	0.188794	1.04553	0.0642325	0.314071	0.361659	0.302364	0.337774	0.30397	14.0313	0.182747	14.0313	ns	up
4930599N23Rik	1288	8.99699e-15	0.0214938	0.213075	1.02108	0.0300973	0.100874	0.041077	0.0195833	0.128115	0.0888677	14.0459	0.182842	14.0459	ns	up
Rrs1	1289	6.50647e-15	0.0626448	0.182725	1.04186	0.059167	0.342835	0.559032	0.496387	0.348324	0.339453	14.1867	0.182725	14.028	ns	up
Fam219a	1290	9.71297e-15	0.0562537	0.186814	1.04318	0.0609901	0.301121	0.358983	0.302729	0.319243	0.293221	14.0126	0.182625	14.0126	ns	up
Cfap20	1291	7.89602e-15	0.0694074	0.182552	1.03817	0.0540473	0.380206	0.887624	0.818217	0.387579	0.376	14.1026	0.182552	14.0014	ns	up
Gipc3	1292	1.08181e-14	0.0366554	0.186593	1.03325	0.0471835	0.196446	0.139213	0.102558	0.20845	0.191225	13.9658	0.18232	13.9658	ns	up
Ubn1	1293	2.69854e-15	0.0687755	0.182266	1.04021	0.0568761	0.377336	0.779145	0.71037	0.373814	0.376963	14.5689	0.182266	13.9576	ns	up
Ccar2	1294	1.29634e-14	0.0583395	0.19506	1.04517	0.0637388	0.299085	0.349868	0.291529	0.339633	0.282165	13.8873	0.181807	13.8873	ns	up
Hdac4	1295	1.32113e-14	0.0500197	0.203715	1.04316	0.0609594	0.245537	0.208977	0.158958	0.29616	0.223952	13.8791	0.181753	13.8791	ns	up
Pcdhb5	1296	1.36135e-14	0.0296976	0.199031	1.028	0.0398463	0.149211	0.0901642	0.0604666	0.174456	0.138599	13.866	0.181667	13.866	ns	up
Gm20342	1297	1.42334e-14	0.0497907	0.181747	1.04179	0.0590577	0.273957	0.241381	0.19159	0.281504	0.270134	13.8467	0.181541	13.8467	ns	up
Ubr4	1298	1.49856e-14	0.066082	0.193777	1.04639	0.0654222	0.34102	0.490536	0.424454	0.384988	0.322692	13.8243	0.181394	13.8243	ns	up
Synpo	1299	7.49341e-15	0.0667306	0.18138	1.04724	0.0665882	0.367904	0.479401	0.412671	0.370939	0.365307	14.1253	0.18138	13.8222	ns	up
Gm12953	1300	1.57764e-14	0.00760659	0.258146	1.00759	0.0109108	0.0294662	0.00960076	0.00199417	0.0481368	0.0187514	13.802	0.181247	13.802	ns	up
Maf	1301	1.07238e-14	0.0711256	0.181211	1.05078	0.0714653	0.392502	0.471694	0.400568	0.398712	0.388684	13.9697	0.181211	13.7964	ns	up
Dgkh	1302	6.04452e-15	0.0727004	0.181076	1.04317	0.0609727	0.401492	0.756793	0.684093	0.401635	0.399772	14.2186	0.181076	13.7759	ns	up
Rbms1	1303	3.78034e-17	0.0825774	0.181047	1.03677	0.0520924	0.45611	1.32851	1.24593	0.404053	0.470978	16.4225	0.181047	13.7715	ns	up
Qsox1	1304	1.69387e-14	0.0587581	0.182275	1.04178	0.0590574	0.32236	0.464963	0.406205	0.334121	0.316808	13.7711	0.181045	13.7711	ns	up
Trappc3	1305	2.06739e-14	0.067329	0.185204	1.0387	0.0547761	0.363541	0.807191	0.739862	0.387654	0.353185	13.6846	0.180475	13.6846	ns	up
Scn3b	1306	1.73349e-14	0.0343776	0.194672	1.03194	0.0453597	0.176592	0.110681	0.0763032	0.201343	0.166267	13.7611	0.180979	13.7611	ns	up
Odf3b	1307	2.69622e-14	0.0398564	0.185859	1.03539	0.0501724	0.214445	0.166104	0.126248	0.231354	0.207299	13.5692	0.179713	13.5692	ns	up
Aar2	1308	2.59551e-14	0.0568459	0.18438	1.04325	0.0610871	0.308309	0.371153	0.314307	0.328473	0.299647	13.5858	0.179822	13.5858	ns	up
Trim12c	1309	2.14686e-14	0.0626271	0.183887	1.04264	0.06024	0.340574	0.531397	0.46877	0.359731	0.332191	13.6682	0.180367	13.6682	ns	up
Fam20a	1310	8.39876e-15	0.0492473	0.180992	1.04276	0.0604089	0.272096	0.200928	0.151681	0.274228	0.27022	14.0758	0.180992	13.7632	ns	up
Qk	1311	2.26424e-14	0.0734848	0.189064	1.03722	0.0527283	0.388677	1.04758	0.974092	0.427931	0.372287	13.6451	0.180214	13.6451	ns	up
Kras	1312	2.02781e-14	0.0705521	0.182069	1.04028	0.0569672	0.387501	0.822242	0.751689	0.402775	0.380415	13.693	0.18053	13.693	ns	up
Gpr107	1313	2.53496e-14	0.0636964	0.18798	1.04424	0.062459	0.338846	0.503355	0.439659	0.371029	0.325385	13.596	0.17989	13.596	ns	up
Cldn15	1314	2.14834e-14	0.0340971	0.194464	1.03141	0.0446167	0.175339	0.119678	0.0855806	0.200629	0.164789	13.6679	0.180365	13.6679	ns	up
Zfp449	1315	2.15994e-14	0.0285941	0.200086	1.02725	0.0387936	0.142909	0.0777473	0.0491532	0.17011	0.1314	13.6656	0.180349	13.6656	ns	up
Slf1	1316	2.88465e-14	0.0467441	0.193289	1.04028	0.0569655	0.241836	0.207356	0.160612	0.276313	0.227469	13.5399	0.179518	13.5399	ns	up
Tap2	1317	1.02912e-14	0.084137	0.179701	1.04015	0.0567868	0.468205	1.17988	1.09575	0.469155	0.465957	13.9875	0.179701	13.5675	ns	up
3222401L13Rik	1318	2.79277e-14	0.0607437	0.191027	1.04639	0.0654232	0.317984	0.370105	0.309362	0.357082	0.301722	13.554	0.179612	13.554	ns	up
Ankrd16	1319	2.83546e-14	0.0514837	0.192604	1.04229	0.05976	0.267304	0.268812	0.217328	0.303773	0.252122	13.5474	0.179568	13.5474	ns	up
Gm35339	1320	2.77337e-14	0.0223315	0.225786	1.02189	0.0312384	0.0989055	0.0425482	0.0202167	0.138719	0.0798644	13.557	0.179632	13.557	ns	up
Galnt18	1321	1.51429e-14	0.0688142	0.179241	1.04344	0.0613542	0.38392	0.652764	0.58395	0.386955	0.381295	13.8198	0.179241	13.4981	ns	up
Cdk17	1322	1.84956e-14	0.0648728	0.179223	1.04021	0.0568746	0.361967	0.678229	0.613356	0.366627	0.358858	13.7329	0.179223	13.4954	ns	up
Exoc3l2	1323	2.89523e-15	0.0693054	0.179091	1.047	0.066261	0.386984	0.543899	0.474594	0.373754	0.389906	14.5383	0.179091	13.4756	ns	up
She	1324	2.1399e-15	0.0665938	0.178971	1.03967	0.0561206	0.372093	0.745442	0.678848	0.356325	0.375912	14.6696	0.178971	13.4574	ns	up
Maea	1325	3.53449e-14	0.0647263	0.180192	1.04066	0.0574988	0.359207	0.656617	0.591891	0.372874	0.352851	13.4517	0.178932	13.4517	ns	up
A630089N07Rik	1326	3.53812e-14	0.0265988	0.215893	1.02572	0.0366399	0.123204	0.0606855	0.0340866	0.164059	0.104565	13.4512	0.178929	13.4512	ns	up
Eri2	1327	3.85949e-14	0.0293428	0.215406	1.02837	0.0403604	0.136221	0.0636073	0.0342645	0.181216	0.115714	13.4135	0.178678	13.4135	ns	up
Ly6g6d	1328	3.76448e-14	0.0246403	0.192609	1.02363	0.0336995	0.127929	0.0672321	0.0425918	0.146383	0.120243	13.4243	0.17875	13.4243	ns	up
Cndp1	1329	3.96562e-14	0.0560326	0.19366	1.04686	0.0660639	0.289335	0.251864	0.195831	0.334009	0.270689	13.4017	0.1786	13.4017	ns	up
Sft2d3	1330	4.14153e-14	0.0492123	0.184181	1.04016	0.0568021	0.267196	0.274692	0.22548	0.28756	0.258586	13.3828	0.178474	13.3828	ns	up
Arhgef11	1331	3.79325e-14	0.0391112	0.195623	1.03534	0.050109	0.199931	0.145725	0.106614	0.2338	0.185731	13.421	0.178728	13.421	ns	up
Naa35	1332	4.02356e-14	0.0611316	0.179276	1.04268	0.0602961	0.340991	0.493463	0.432331	0.352465	0.335519	13.3954	0.178558	13.3954	ns	up
Hip1	1333	2.63756e-14	0.0705205	0.17876	1.03857	0.0546053	0.394499	0.898666	0.828145	0.401642	0.390386	13.5788	0.17876	13.4257	ns	up
Tet3	1334	4.15589e-14	0.0602947	0.180195	1.04213	0.0595286	0.334607	0.491616	0.431322	0.348789	0.328154	13.3813	0.178464	13.3813	ns	up
Zfp661	1335	3.75359e-14	0.0191751	0.225075	1.01889	0.0270026	0.0851941	0.0341019	0.0149268	0.119798	0.06861	13.4256	0.178759	13.4256	ns	up
Zbtb48	1336	4.40277e-14	0.0409011	0.190732	1.0365	0.051719	0.214443	0.161505	0.120604	0.242953	0.202594	13.3563	0.178297	13.3563	ns	up
Cracr2b	1337	1.14665e-14	0.0667927	0.178448	1.03266	0.0463656	0.374297	1.11187	1.04508	0.372095	0.373549	13.9406	0.178448	13.379	ns	up
Casp2	1338	4.39642e-14	0.051647	0.184783	1.04035	0.0570677	0.279501	0.331652	0.280005	0.302679	0.269762	13.3569	0.178301	13.3569	ns	up
D330050G23Rik	1339	4.38837e-14	0.0248183	0.215997	1.02419	0.0344849	0.114901	0.0507451	0.0259268	0.153837	0.0970625	13.3577	0.178306	13.3577	ns	up
Rap1a	1340	5.15818e-14	0.0771644	0.181155	1.03015	0.0428536	0.425958	1.63657	1.5594	0.449979	0.415506	13.2875	0.177837	13.2875	ns	up
H2-DMb1	1341	5.43943e-14	0.0402944	0.192712	1.03636	0.0515183	0.209091	0.148653	0.108359	0.241573	0.195543	13.2644	0.177683	13.2644	ns	up
Idh2	1342	1.5066e-15	0.0628184	0.178189	1.04174	0.0589991	0.352539	0.567712	0.504893	0.332388	0.357863	14.822	0.178189	13.3401	ns	up
Pde1c	1343	5.0412e-14	0.0706872	0.185614	1.04834	0.0681118	0.380829	0.532869	0.462181	0.416507	0.365938	13.2975	0.177904	13.2975	ns	up
Nek3	1344	4.78664e-14	0.0304161	0.207977	1.02894	0.0411643	0.146248	0.0812837	0.0508675	0.186751	0.12838	13.32	0.178054	13.32	ns	up
Sumo3	1345	5.31382e-14	0.0698214	0.182134	1.03642	0.0516112	0.383352	0.986846	0.917025	0.408484	0.3726	13.2746	0.177751	13.2746	ns	up
Btbd9	1346	4.70295e-14	0.063172	0.18519	1.04524	0.0638332	0.341119	0.459571	0.396399	0.371208	0.328523	13.3276	0.178106	13.3276	ns	up
D2hgdh	1347	5.34386e-14	0.0299788	0.212151	1.02855	0.0406183	0.141309	0.0798561	0.0498773	0.185666	0.121309	13.2721	0.177734	13.2721	ns	up
Mindy2	1348	6.35049e-14	0.0676611	0.178672	1.04105	0.0580329	0.378689	0.716107	0.648446	0.394097	0.371648	13.1972	0.177232	13.1972	ns	up
Fubp1	1349	5.78782e-14	0.0707398	0.179808	1.0356	0.0504719	0.393418	1.05761	0.986871	0.412287	0.385027	13.2375	0.177502	13.2375	ns	up
Pkd2	1350	1.82534e-14	0.0642355	0.177567	1.04018	0.0568278	0.361754	0.663082	0.598846	0.361172	0.36051	13.7387	0.177567	13.2471	ns	up
Thoc1	1351	6.22111e-14	0.0598994	0.183029	1.04293	0.0606391	0.327267	0.455257	0.395358	0.352628	0.31658	13.2061	0.177292	13.2061	ns	up
Shprh	1352	6.62395e-14	0.0499088	0.186969	1.04084	0.0577468	0.266936	0.271999	0.22209	0.297011	0.254458	13.1789	0.177109	13.1789	ns	up
Snrpb2	1353	5.63188e-14	0.0676386	0.177154	1.03413	0.0484134	0.381806	1.04961	0.981968	0.391101	0.377002	13.2493	0.177154	13.1856	ns	up
Gm10687	1354	6.58179e-14	0.0297983	0.205693	1.02836	0.0403387	0.144868	0.0806923	0.0508939	0.183659	0.127855	13.1817	0.177127	13.1817	ns	up
Dpp3	1355	9.12462e-14	0.0586028	0.181946	1.04274	0.0603817	0.322089	0.429698	0.371095	0.347466	0.311427	13.0398	0.176172	13.0398	ns	up
Prdm1	1356	9.32041e-17	0.0685589	0.176841	1.04928	0.0694039	0.387686	0.459684	0.391125	0.337318	0.402194	16.0306	0.176841	13.1391	ns	up
Taf6l	1357	8.30271e-14	0.0657243	0.178751	1.03601	0.0510363	0.367685	0.890952	0.825227	0.385581	0.359764	13.0808	0.176448	13.0808	ns	up
Dhrs7	1358	8.85775e-14	0.0700354	0.177599	1.04061	0.0574284	0.394346	0.794653	0.724617	0.410302	0.387067	13.0527	0.176259	13.0527	ns	up
B9d1	1359	7.43001e-14	0.0546581	0.186762	1.04342	0.0613241	0.292661	0.313394	0.258736	0.326059	0.278812	13.129	0.176773	13.129	ns	up
Maf1	1360	1.01807e-13	0.068101	0.189304	1.03925	0.0555406	0.359743	0.803228	0.735127	0.411729	0.338154	12.9922	0.17585	12.9922	ns	up
Tmem26	1361	1.1215e-13	0.0355405	0.182254	1.03241	0.0460202	0.195005	0.13203	0.0964896	0.212008	0.18791	12.9502	0.175566	12.9502	ns	up
Aff2	1362	1.31738e-13	0.0072418	0.234286	1.00723	0.0103886	0.0309101	0.00931257	0.00207077	0.0469632	0.0225622	12.8803	0.175091	12.8803	ns	up
Lonrf1	1363	1.29302e-13	0.0362997	0.178095	1.03249	0.0461285	0.203822	0.153542	0.117242	0.215077	0.198939	12.8884	0.175146	12.8884	ns	up
Senp8	1364	1.26292e-13	0.0233947	0.186334	1.02241	0.0319788	0.125552	0.0671699	0.0437752	0.141305	0.119032	12.8986	0.175216	12.8986	ns	up
Rpusd3	1365	1.36278e-13	0.0354787	0.192549	1.03238	0.0459782	0.184258	0.131076	0.0955975	0.217478	0.17032	12.8656	0.174991	12.8656	ns	up
Tfr2	1366	1.00497e-13	0.0143828	0.219545	1.01429	0.0204702	0.0655119	0.020878	0.00649516	0.0912443	0.05331	12.9978	0.175888	12.9978	ns	up
Asrgl1	1367	1.34499e-13	0.0493621	0.184356	1.04069	0.057543	0.267754	0.262432	0.21307	0.297304	0.255522	12.8713	0.17503	12.8713	ns	up
Tmem177	1368	1.1061e-13	0.0344807	0.18124	1.03168	0.0450015	0.190249	0.122741	0.0882605	0.205104	0.184009	12.9562	0.175606	12.9562	ns	up
Atg4b	1369	1.33974e-13	0.0613135	0.181945	1.04238	0.0598835	0.33699	0.508014	0.4467	0.367162	0.324424	12.873	0.175041	12.873	ns	up
Tnrc18	1370	1.01009e-13	0.0569746	0.186802	1.04371	0.061719	0.304999	0.360484	0.303509	0.342542	0.28945	12.9956	0.175873	12.9956	ns	up
Gm9889	1371	1.44016e-13	0.0500718	0.18139	1.04118	0.0582223	0.276045	0.265937	0.215866	0.300004	0.266056	12.8416	0.174828	12.8416	ns	up
Ankrd33b	1372	4.08016e-14	0.060242	0.176168	1.04612	0.0650538	0.341957	0.366332	0.30609	0.344435	0.339747	13.3893	0.176168	13.0393	ns	up
Zfp12	1373	1.15815e-13	0.0402361	0.189564	1.03573	0.0506475	0.212256	0.166363	0.126127	0.244178	0.198985	12.9362	0.175471	12.9362	ns	up
Dvl3	1374	1.33252e-13	0.0407184	0.183111	1.03543	0.0502369	0.22237	0.189823	0.149104	0.244477	0.213199	12.8753	0.175057	12.8753	ns	up
Zfp786	1375	1.10737e-13	0.0113288	0.23498	1.01131	0.0162233	0.0482118	0.0131183	0.0017895	0.0732356	0.0351993	12.9557	0.175603	12.9557	ns	up
Kank3	1376	1.39493e-14	0.0684091	0.174759	1.03251	0.0461616	0.391448	1.17239	1.10398	0.37871	0.394267	13.8554	0.174759	12.8315	ns	up
Zmym6	1377	1.5176e-13	0.0215241	0.195727	1.02094	0.029904	0.10997	0.0492095	0.0276854	0.13308	0.10015	12.8188	0.174673	12.8188	ns	up
4930522L14Rik	1378	1.64388e-13	0.0303869	0.188745	1.02841	0.0404125	0.160995	0.100055	0.0696682	0.185721	0.150718	12.7841	0.174436	12.7841	ns	up
Nanos3	1379	1.55058e-13	0.0183247	0.218659	1.01808	0.0258466	0.0838052	0.0320309	0.0137062	0.117281	0.0678689	12.8095	0.174609	12.8095	ns	up
Mapk1	1380	1.72934e-13	0.0672499	0.179409	1.03699	0.0524074	0.374841	0.885118	0.817868	0.402887	0.363051	12.7621	0.174286	12.7621	ns	up
1600012H06Rik	1381	1.37056e-13	0.0619448	0.174714	1.04166	0.0588891	0.35455	0.548738	0.486793	0.364224	0.349753	12.8631	0.174714	12.8248	ns	up
Camsap2	1382	1.69265e-13	0.0559003	0.178712	1.042	0.0593486	0.312795	0.387012	0.331112	0.334112	0.303765	12.7714	0.17435	12.7714	ns	up
Tmem216	1383	1.75835e-13	0.0432743	0.1876	1.03768	0.0533641	0.230673	0.19169	0.148415	0.264306	0.216723	12.7549	0.174237	12.7549	ns	up
Desi2	1384	1.56005e-13	0.0603408	0.179023	1.04071	0.0575632	0.337056	0.542682	0.482342	0.360162	0.32727	12.8069	0.174591	12.8069	ns	up
Zfp418	1385	1.54099e-13	0.0165465	0.227941	1.01638	0.0234368	0.0725913	0.0268463	0.0102998	0.106998	0.0553122	12.8122	0.174628	12.8122	ns	up
Rras2	1386	2.44443e-13	0.0580571	0.19539	1.0444	0.0626743	0.297134	0.365652	0.307595	0.362989	0.269027	12.6118	0.173257	12.6118	ns	up
Smim15	1387	2.44406e-13	0.0646789	0.177658	1.03772	0.0534235	0.364065	0.779184	0.714505	0.389329	0.353401	12.6119	0.173257	12.6119	ns	up
Uckl1	1388	1.87589e-13	0.0525766	0.175633	1.0395	0.0558852	0.299355	0.383741	0.331164	0.312562	0.293454	12.7268	0.174045	12.7268	ns	up
Stk38	1389	2.02713e-13	0.0648247	0.182267	1.04555	0.0642643	0.355659	0.487928	0.423104	0.392693	0.340337	12.6931	0.173814	12.6931	ns	up
Airn	1390	1.93773e-13	0.0475594	0.178223	1.03909	0.055316	0.266854	0.264326	0.216767	0.284923	0.259201	12.7127	0.173948	12.7127	ns	up
Clip2	1391	2.34949e-13	0.0348556	0.184339	1.03203	0.0454807	0.189084	0.123175	0.0883192	0.212966	0.179219	12.629	0.173375	12.629	ns	up
Zfp553	1392	2.05146e-13	0.0440119	0.180032	1.03752	0.0531345	0.244466	0.217142	0.17313	0.265272	0.235797	12.6879	0.173779	12.6879	ns	up
B3gnt2	1393	2.26208e-13	0.0402131	0.179366	1.03571	0.0506189	0.224196	0.166342	0.126129	0.242603	0.216514	12.6455	0.173488	12.6455	ns	up
B4gat1	1394	1.95252e-13	0.0608505	0.178383	1.0425	0.0600523	0.341122	0.492505	0.431655	0.364772	0.331127	12.7094	0.173926	12.7094	ns	up
Chst14	1395	1.94025e-13	0.0429135	0.183482	1.03673	0.0520441	0.233884	0.211176	0.168262	0.260397	0.222926	12.7121	0.173944	12.7121	ns	up
Ric8b	1396	1.95556e-13	0.0424499	0.187677	1.03674	0.0520548	0.226187	0.197848	0.155398	0.260014	0.212148	12.7087	0.173921	12.7087	ns	up
Ankzf1	1397	2.74118e-13	0.0425496	0.176082	1.03655	0.0517849	0.241647	0.206807	0.164257	0.255866	0.235552	12.5621	0.172915	12.5621	ns	up
Arl2bp	1398	6.59329e-14	0.0681277	0.174217	1.04307	0.0608396	0.39105	0.649821	0.581693	0.392233	0.389135	13.1809	0.174217	12.7521	ns	up
Gm49700	1399	2.42143e-13	0.0264244	0.202204	1.02536	0.0361282	0.130682	0.0684662	0.0420418	0.16707	0.114663	12.6159	0.173285	12.6159	ns	up
Gm15788	1400	1.92601e-13	0.0105442	0.273823	1.01054	0.0151209	0.0385075	0.0113175	0.000773222	0.0709672	0.0149514	12.7153	0.173966	12.7153	ns	up
Fam193a	1401	2.89928e-13	0.0555706	0.182513	1.04225	0.0596986	0.304474	0.370913	0.315343	0.339998	0.289814	12.5377	0.172747	12.5377	ns	up
Cav2	1402	8.95072e-16	0.0757381	0.172871	1.03488	0.0494607	0.43812	1.24725	1.17151	0.388151	0.45255	15.0481	0.172871	12.5557	ns	up
Tmem71	1403	2.99176e-13	0.0303636	0.185538	1.02858	0.0406482	0.163652	0.0929228	0.0625592	0.187175	0.153914	12.5241	0.172653	12.5241	ns	up
Ikbkg	1404	2.98879e-13	0.0420268	0.178235	1.03559	0.050459	0.235794	0.222742	0.180715	0.254718	0.227896	12.5245	0.172656	12.5245	ns	up
Slc46a3	1405	2.95984e-13	0.0382018	0.190165	1.03503	0.0496664	0.200888	0.128884	0.0906823	0.23767	0.185468	12.5287	0.172685	12.5287	ns	up
1110059E24Rik	1406	2.82312e-14	0.067728	0.172603	1.03889	0.0550398	0.392391	0.809356	0.741628	0.379318	0.395355	13.5493	0.172603	12.5169	ns	up
Sppl3	1407	3.0559e-13	0.0635496	0.186305	1.04351	0.0614457	0.341105	0.524092	0.460543	0.392605	0.319751	12.5149	0.172589	12.5149	ns	up
Nbdy	1408	3.06916e-13	0.0681124	0.177941	1.03451	0.0489435	0.38278	1.04198	0.973867	0.412808	0.370233	12.513	0.172576	12.513	ns	up
Pcdhb11	1409	3.19349e-13	0.0268932	0.189098	1.02552	0.0363498	0.142218	0.080872	0.0539788	0.167287	0.131738	12.4957	0.172457	12.4957	ns	up
H1f4	1410	3.57852e-13	0.0375116	0.18078	1.03405	0.0483055	0.207499	0.139185	0.101674	0.229862	0.198272	12.4463	0.172116	12.4463	ns	up
Zfp93	1411	3.56618e-13	0.0257697	0.190662	1.02455	0.0349903	0.135159	0.0754546	0.0496849	0.161243	0.124183	12.4478	0.172126	12.4478	ns	up
Hectd3	1412	3.23225e-13	0.041039	0.176179	1.03547	0.0502888	0.232939	0.197973	0.156934	0.24795	0.226571	12.4905	0.172421	12.4905	ns	up
Got1	1413	3.27472e-13	0.0483918	0.177201	1.03957	0.0559931	0.273091	0.271195	0.222804	0.29325	0.264635	12.4848	0.172382	12.4848	ns	up
Zkscan8	1414	3.38396e-13	0.0390839	0.188775	1.03452	0.0489608	0.20704	0.171313	0.132229	0.243323	0.191881	12.4706	0.172284	12.4706	ns	up
Smim24	1415	3.43212e-13	0.0453139	0.181072	1.03774	0.0534463	0.250253	0.24597	0.200656	0.277555	0.238988	12.4644	0.172241	12.4644	ns	up
Ktn1	1416	1.39212e-13	0.0689609	0.17243	1.03367	0.0477755	0.399936	1.11711	1.04815	0.40297	0.39737	12.8563	0.17243	12.4918	ns	up
Alpk1	1417	3.55842e-13	0.0338433	0.189004	1.03101	0.0440569	0.179062	0.125248	0.0914042	0.211065	0.165675	12.4487	0.172133	12.4487	ns	up
Pitpnm1	1418	3.2474e-13	0.0328283	0.1966	1.03078	0.0437306	0.16698	0.099522	0.0666936	0.207146	0.149679	12.4885	0.172407	12.4885	ns	up
Gm43254	1419	3.48559e-13	0.0147679	0.225936	1.01463	0.0209514	0.065363	0.0243028	0.00953496	0.0970854	0.0493131	12.4577	0.172195	12.4577	ns	up
Rap1gds1	1420	8.13749e-14	0.0571773	0.172102	1.04064	0.0574752	0.332229	0.463994	0.406817	0.32894	0.332119	13.0895	0.172102	12.4443	ns	up
Rnf166	1421	3.6555e-13	0.0501214	0.177918	1.03876	0.0548555	0.281711	0.34341	0.293288	0.305186	0.271943	12.4371	0.172052	12.4371	ns	up
Gpr89	1422	4.07692e-13	0.0545886	0.179929	1.04184	0.0591382	0.30339	0.359187	0.304599	0.334998	0.290348	12.3897	0.171724	12.3897	ns	up
Sugp1	1423	4.73992e-13	0.0548401	0.180726	1.04189	0.059207	0.303443	0.363894	0.309054	0.338534	0.288986	12.3242	0.17127	12.3242	ns	up
Gm4631	1424	4.55832e-13	0.0311681	0.183157	1.02904	0.0412992	0.170171	0.104445	0.0732769	0.193263	0.16064	12.3412	0.171388	12.3412	ns	up
Ccz1	1425	4.53496e-13	0.0648403	0.175269	1.04078	0.0576689	0.369947	0.654738	0.589898	0.394453	0.359596	12.3434	0.171403	12.3434	ns	up
Praf2	1426	4.00876e-13	0.0619208	0.174228	1.04036	0.0570816	0.355402	0.596166	0.534246	0.37438	0.347194	12.397	0.171775	12.397	ns	up
Zfp65	1427	4.1033e-13	0.0337221	0.190196	1.03115	0.0442555	0.177302	0.116261	0.0825387	0.21157	0.162886	12.3869	0.171705	12.3869	ns	up
Snx25	1428	4.29564e-13	0.0396994	0.191001	1.03549	0.0503117	0.20785	0.158353	0.118654	0.249747	0.190161	12.367	0.171567	12.367	ns	up
Sltm	1429	3.64937e-13	0.0644188	0.174035	1.03747	0.0530703	0.370148	0.783606	0.719187	0.388274	0.362214	12.4378	0.172057	12.4378	ns	up
Tcta	1430	4.95278e-13	0.0441409	0.175798	1.03686	0.0522187	0.251089	0.241726	0.197585	0.269549	0.24336	12.3052	0.171137	12.3052	ns	up
Npc1	1431	4.28719e-13	0.0385169	0.190283	1.03463	0.0491183	0.202419	0.150679	0.112163	0.241964	0.18577	12.3678	0.171573	12.3678	ns	up
Gm13830	1432	4.49056e-13	0.0205991	0.194181	1.02006	0.0286499	0.106082	0.0476187	0.0270197	0.13049	0.0956329	12.3477	0.171433	12.3477	ns	up
Zfp526	1433	4.95801e-13	0.0206306	0.212793	1.02033	0.0290295	0.0969512	0.035638	0.0150074	0.134711	0.0791286	12.3047	0.171134	12.3047	ns	up
