## Supplementary material for "Coordinated Transcriptional Networks Program Organelle Expansion and Metabolic Flows for High Endothelial Morphology and Function": https://drive.google.com/drive/folders/16LrJoVh-ugeEoXfNzdhAxGWC4Km_MaxT?usp=sharing (part 2 of 3)

### Sheet: CapEC1 (continued)
id	rank	pvalue	meandif	cohensD	absFC	log2FC	overall_sd	mean_CapEC1_2514	mean_other_7256	sd_CapEC1_2514	sd_other_7256	-log10(pval)	x_cutoff	y_cutoff	top_500	top_2000
Rbm39	1434	5.1584e-15	0.0693847	0.171107	1.02242	0.0319851	0.405506	2.16443	2.09504	0.369615	0.415758	14.2875	0.171107	12.3007	ns	up
Spata13	1435	2.35662e-14	0.0631873	0.171074	1.04477	0.0631814	0.369358	0.474655	0.411467	0.350408	0.374354	13.6277	0.171074	12.296	ns	up
Irf9	1436	3.51032e-13	0.0653692	0.171037	1.04027	0.0569631	0.382194	0.688495	0.623125	0.390262	0.377934	12.4547	0.171037	12.2907	ns	up
Gm6598	1437	5.90061e-13	0.021588	0.203046	1.02107	0.0300804	0.10632	0.0462183	0.0246303	0.139685	0.0913377	12.2291	0.170608	12.2291	ns	up
Pkd1	1438	1.29148e-13	0.057426	0.171022	1.04089	0.0578204	0.335781	0.461759	0.404333	0.33345	0.335345	12.8889	0.171022	12.2886	ns	up
Terf1	1439	5.79674e-13	0.0628621	0.175105	1.04207	0.0594554	0.358996	0.557004	0.494142	0.384848	0.348163	12.2368	0.170661	12.2368	ns	up
Zbtb37	1440	5.61991e-13	0.0429038	0.176479	1.03649	0.0517131	0.24311	0.218513	0.175609	0.26336	0.234701	12.2503	0.170755	12.2503	ns	up
Tsc1	1441	5.22537e-13	0.0526293	0.175018	1.04127	0.0583488	0.300708	0.327771	0.275142	0.321208	0.292077	12.2819	0.170975	12.2819	ns	up
Pou5f2	1442	5.65537e-13	0.0339563	0.191988	1.03138	0.0445755	0.176866	0.116068	0.082112	0.215522	0.160423	12.2475	0.170736	12.2475	ns	up
Ces2c	1443	5.19166e-13	0.0100521	0.274366	1.01004	0.0144188	0.0366377	0.0108135	0.000761342	0.0691285	0.0112333	12.2847	0.170995	12.2847	ns	up
Bak1	1444	1.0295e-13	0.0586309	0.17058	1.03968	0.0561437	0.343715	0.536111	0.477481	0.337863	0.34446	12.9874	0.17058	12.2251	ns	up
Cog4	1445	6.30949e-13	0.0548048	0.1734	1.04037	0.0570911	0.31606	0.412505	0.3577	0.334804	0.308072	12.2	0.170404	12.2	ns	up
Phf20	1446	6.85187e-13	0.0586789	0.170906	1.04066	0.0574959	0.343341	0.501913	0.443234	0.356846	0.33725	12.1642	0.170154	12.1642	ns	up
Tor4a	1447	6.85287e-13	0.0356288	0.182914	1.03209	0.0455754	0.194784	0.145743	0.110115	0.22321	0.183041	12.1641	0.170154	12.1641	ns	up
Gm10561	1448	8.04653e-13	0.0192127	0.185274	1.01878	0.0268363	0.103699	0.0424942	0.0232815	0.121484	0.0962949	12.0944	0.169665	12.0944	ns	up
Marco	1449	9.00703e-13	0.0208546	0.192857	1.02033	0.0290351	0.108135	0.0466881	0.0258334	0.13417	0.0969425	12.0454	0.169321	12.0454	ns	up
Cldn34c1	1450	7.17215e-13	0.0285146	0.193429	1.02775	0.0394836	0.147416	0.0562187	0.0277042	0.18256	0.132319	12.1444	0.170015	12.1444	ns	up
Speg	1451	5.64432e-13	0.0332676	0.170125	1.03019	0.0429155	0.195548	0.135077	0.101809	0.200752	0.192991	12.2484	0.170125	12.16	ns	up
Gdf9	1452	7.59881e-13	0.0129988	0.211691	1.0129	0.0184847	0.0614043	0.0210421	0.00804333	0.0856393	0.0499316	12.1193	0.16984	12.1193	ns	up
Ttll5	1453	9.38584e-13	0.0259345	0.185073	1.0247	0.0352034	0.140131	0.0758576	0.0499231	0.164591	0.129941	12.0275	0.169196	12.0275	ns	up
Mfn1	1454	9.4555e-13	0.0532529	0.175441	1.0413	0.05838	0.303538	0.3428	0.289547	0.330756	0.292297	12.0243	0.169173	12.0243	ns	up
Scg3	1455	1.03461e-12	0.0205829	0.198087	1.02008	0.0286777	0.103909	0.0457954	0.0252125	0.134054	0.0905796	11.9852	0.168898	11.9852	ns	up
Dhx35	1456	9.60893e-13	0.0302168	0.189194	1.02823	0.040157	0.159713	0.100758	0.0705411	0.193441	0.145434	12.0173	0.169124	12.0173	ns	up
Zfp28	1457	9.48798e-13	0.0417976	0.178039	1.03621	0.0513228	0.234766	0.195963	0.154165	0.261277	0.22387	12.0228	0.169163	12.0228	ns	up
9930104L06Rik	1458	7.47329e-13	0.0305663	0.188779	1.02843	0.0404481	0.161916	0.105587	0.0750208	0.194241	0.148298	12.1265	0.16989	12.1265	ns	up
Rabl2	1459	9.73748e-13	0.0353827	0.176865	1.03143	0.0446419	0.200054	0.161246	0.125863	0.220715	0.191556	12.0116	0.169083	12.0116	ns	up
Ccdc77	1460	8.34716e-13	0.0386715	0.182376	1.03454	0.0489864	0.212043	0.158358	0.119687	0.243273	0.199143	12.0785	0.169554	12.0785	ns	up
Caml	1461	6.92774e-13	0.0619776	0.174338	1.0408	0.0576944	0.355502	0.580996	0.519018	0.380553	0.344998	12.1594	0.170121	12.1594	ns	up
Hmg20a	1462	9.35139e-13	0.0532479	0.177166	1.03998	0.0565547	0.300553	0.385136	0.331888	0.332027	0.287609	12.0291	0.169207	12.0291	ns	up
Olfr1033	1463	7.83939e-13	0.0254267	0.212767	1.02477	0.0352998	0.119505	0.0519486	0.026522	0.16787	0.0964497	12.1057	0.169745	12.1057	ns	up
Diaph2	1464	1.01628e-12	0.0620463	0.172094	1.04061	0.0574363	0.360537	0.589718	0.527672	0.382816	0.35111	11.993	0.168952	11.993	ns	up
Cnksr1	1465	8.48112e-13	0.01318	0.226761	1.01311	0.0187907	0.0581229	0.0185262	0.00534622	0.0885389	0.0422951	12.0715	0.169505	12.0715	ns	up
Casp3	1466	6.49786e-14	0.0549078	0.168821	1.04163	0.0588483	0.325243	0.373733	0.318825	0.31063	0.328999	13.1872	0.168821	11.9743	ns	up
Pef1	1467	1.10052e-12	0.0535276	0.174601	1.04003	0.0566221	0.306571	0.390788	0.33726	0.33317	0.29558	11.9584	0.168709	11.9584	ns	up
Bicd2	1468	1.06988e-12	0.0594957	0.168788	1.03994	0.056505	0.352488	0.548995	0.489499	0.364245	0.347038	11.9707	0.168788	11.9696	ns	up
Dctn4	1469	1.24371e-12	0.0662712	0.171093	1.03827	0.0541882	0.387341	0.797733	0.731462	0.410132	0.377661	11.9053	0.168334	11.9053	ns	up
Yipf4	1470	1.295e-12	0.0660611	0.171921	1.03182	0.0451928	0.384253	1.14208	1.07602	0.410218	0.373366	11.8877	0.168209	11.8877	ns	up
Nrbp2	1471	1.34415e-12	0.0281023	0.186935	1.02661	0.0378873	0.150332	0.0842101	0.0561078	0.180732	0.137526	11.8716	0.168095	11.8716	ns	up
Zfp688	1472	1.30091e-12	0.0392975	0.175433	1.03414	0.0484265	0.224003	0.190488	0.15119	0.246259	0.214852	11.8858	0.168195	11.8858	ns	up
Exoc4	1473	1.27092e-12	0.0589341	0.172562	1.04186	0.0591605	0.341523	0.466842	0.407908	0.366387	0.331155	11.8959	0.168267	11.8959	ns	up
Dgat1	1474	1.32268e-12	0.0448237	0.182705	1.03828	0.0542025	0.245334	0.215615	0.170791	0.285703	0.228592	11.8785	0.168144	11.8785	ns	up
Gm34648	1475	1.27611e-12	0.00725983	0.276555	1.00726	0.0104341	0.0262509	0.00743099	0.000171155	0.0509826	0.00374368	11.8941	0.168255	11.8941	ns	up
Dnase1l1	1476	3.82543e-13	0.0590235	0.168086	1.04068	0.0575304	0.351151	0.509846	0.450822	0.350098	0.350262	12.4173	0.168086	11.8702	ns	up
Zfp358	1477	1.49089e-12	0.0499014	0.173878	1.03936	0.0556996	0.28699	0.317623	0.267722	0.312698	0.276394	11.8266	0.167776	11.8266	ns	up
Cnr2	1478	1.51806e-12	0.0395132	0.183484	1.0349	0.0494845	0.215349	0.171855	0.132342	0.253207	0.199588	11.8187	0.16772	11.8187	ns	up
Zfp251	1479	1.39214e-12	0.0335443	0.185201	1.03094	0.0439592	0.181124	0.117747	0.0842028	0.215202	0.166861	11.8563	0.167987	11.8563	ns	up
Chd3	1480	2.19829e-13	0.0557509	0.168076	1.04121	0.0582672	0.3317	0.408454	0.352703	0.325518	0.332638	12.6579	0.168076	11.8689	ns	up
Hnrnph3	1481	1.41115e-12	0.0612874	0.168581	1.03826	0.0541742	0.36355	0.662961	0.601674	0.378017	0.357077	11.8504	0.167945	11.8504	ns	up
Upf3b	1482	1.51109e-12	0.0631041	0.173095	1.03947	0.0558453	0.364564	0.661974	0.598869	0.394793	0.352064	11.8207	0.167735	11.8207	ns	up
Zbtb38	1483	1.35606e-12	0.0593301	0.169596	1.03987	0.0564013	0.349832	0.547471	0.488141	0.366574	0.342548	11.8677	0.168068	11.8677	ns	up
Pcdhgc3	1484	1.40206e-12	0.0204706	0.192055	1.02001	0.0285862	0.106587	0.043384	0.0229134	0.133039	0.0951784	11.8532	0.167965	11.8532	ns	up
Magi3	1485	1.51716e-12	0.0408134	0.175894	1.03534	0.0501024	0.232034	0.195744	0.154931	0.257153	0.221726	11.819	0.167722	11.819	ns	up
Gm16001	1486	1.42468e-12	0.00975766	0.261018	1.00975	0.0139914	0.037383	0.0110305	0.00127289	0.0681149	0.0158164	11.8463	0.167916	11.8463	ns	up
Prpf31	1487	1.35844e-12	0.0563608	0.167693	1.0402	0.0568663	0.336094	0.458236	0.401875	0.346352	0.331259	11.867	0.167693	11.8149	ns	up
Npff	1488	1.54045e-12	0.0104488	0.223021	1.01041	0.0149339	0.0468511	0.0146394	0.00419063	0.070935	0.0344184	11.8124	0.167675	11.8124	ns	up
Dbndd2	1489	1.71523e-13	0.0425295	0.167627	1.03593	0.0509268	0.253716	0.2262	0.183671	0.246225	0.255367	12.7657	0.167627	11.8055	ns	up
Rhobtb2	1490	1.64718e-12	0.0406466	0.181883	1.03564	0.0505213	0.223477	0.181153	0.140506	0.260182	0.208265	11.7833	0.167469	11.7833	ns	up
H3c6	1491	1.7795e-12	0.0121517	0.219625	1.01208	0.0173236	0.0553294	0.0180707	0.00591899	0.0824948	0.0415558	11.7497	0.16723	11.7497	ns	up
AI429214	1492	2.29205e-12	0.0224978	0.187408	1.02169	0.0309601	0.120047	0.059651	0.0371533	0.146907	0.108624	11.6398	0.166446	11.6398	ns	up
Slc6a20b	1493	1.86342e-12	0.0190691	0.193997	1.01864	0.0266428	0.0982961	0.0421475	0.0230783	0.125271	0.0864924	11.7297	0.167088	11.7297	ns	up
Zfp760	1494	2.13523e-12	0.0362905	0.168152	1.03192	0.0453353	0.21582	0.173105	0.136815	0.226292	0.211286	11.6706	0.166666	11.6706	ns	up
Keap1	1495	8.4492e-13	0.0620029	0.167131	1.03807	0.0539013	0.370984	0.690734	0.628731	0.375153	0.368213	12.0732	0.167131	11.7358	ns	up
Sema3f	1496	1.93246e-12	0.0670167	0.171229	1.04228	0.0597401	0.391387	0.652161	0.585144	0.420191	0.379409	11.7139	0.166975	11.7139	ns	up
Tbccd1	1497	2.14446e-12	0.0401178	0.185754	1.03564	0.0505206	0.215973	0.165805	0.125687	0.260676	0.197119	11.6687	0.166653	11.6687	ns	up
Agmo	1498	2.26999e-12	0.024273	0.1882	1.02313	0.0329956	0.128974	0.0734941	0.0492211	0.158689	0.116294	11.644	0.166476	11.644	ns	up
Mus81	1499	2.1734e-12	0.0436957	0.170762	1.03622	0.0513308	0.255886	0.250081	0.206385	0.274563	0.24812	11.6629	0.166611	11.6629	ns	up
B430010I23Rik	1500	2.06057e-12	0.0501345	0.1797	1.04427	0.0624975	0.27899	0.182555	0.132421	0.32139	0.261499	11.686	0.166776	11.686	ns	up
Col16a1	1501	2.01075e-12	0.0156605	0.199932	1.01544	0.0220985	0.0783293	0.030242	0.0145814	0.104042	0.0667002	11.6966	0.166852	11.6966	ns	up
Impdh1	1502	9.96286e-14	0.0684595	0.166406	1.03969	0.0561595	0.411399	0.793123	0.724663	0.388694	0.417563	13.0016	0.166406	11.6342	ns	up
Stard6	1503	2.39168e-12	0.0392001	0.168725	1.03387	0.048056	0.232332	0.19654	0.15734	0.245645	0.226684	11.6213	0.166314	11.6213	ns	up
Hhipl1	1504	2.44578e-12	0.012545	0.219474	1.01249	0.0179075	0.0571593	0.0169548	0.00440981	0.0858209	0.0425164	11.6116	0.166244	11.6116	ns	up
Psmd10	1505	2.48866e-12	0.0631402	0.168725	1.03948	0.0558649	0.374219	0.662351	0.599211	0.396128	0.364948	11.604	0.16619	11.604	ns	up
Mtx3	1506	2.51499e-12	0.0308663	0.177619	1.0286	0.0406807	0.173778	0.110143	0.0792767	0.198058	0.1638	11.5995	0.166157	11.5995	ns	up
Mbd2	1507	2.68678e-12	0.0596304	0.176309	1.03995	0.0565204	0.338215	0.552088	0.492458	0.382196	0.320179	11.5708	0.165952	11.5708	ns	up
Zfp26	1508	2.64927e-12	0.0536075	0.179023	1.04135	0.058449	0.299445	0.350176	0.296569	0.34556	0.280423	11.5769	0.165996	11.5769	ns	up
Creb1	1509	2.00467e-12	0.0592003	0.166219	1.03892	0.0550833	0.356157	0.580312	0.521112	0.366404	0.351282	11.698	0.166219	11.6081	ns	up
Zfp607b	1510	2.64478e-12	0.0297087	0.182181	1.02778	0.0395254	0.163073	0.0993035	0.0695948	0.19278	0.15069	11.5776	0.166001	11.5776	ns	up
Zfp658	1511	2.67347e-12	0.0236216	0.194964	1.02279	0.0325137	0.121159	0.0599871	0.0363655	0.156905	0.105332	11.5729	0.165967	11.5729	ns	up
Zfyve9	1512	2.98397e-12	0.0443248	0.17211	1.03665	0.0519259	0.257539	0.253804	0.209479	0.282073	0.247475	11.5252	0.165625	11.5252	ns	up
Lnpep	1513	3.2422e-12	0.0620234	0.169384	1.03937	0.0557108	0.366171	0.637376	0.575353	0.392867	0.355093	11.4892	0.165366	11.4892	ns	up
Acp2	1514	3.11384e-12	0.0426389	0.17555	1.03654	0.0517734	0.242888	0.209603	0.166964	0.273956	0.230158	11.5067	0.165492	11.5067	ns	up
Anxa2	1515	9.24302e-16	0.0987692	0.165818	1.04027	0.0569624	0.595647	1.55125	1.45248	0.491781	0.625664	15.0342	0.165818	11.5522	ns	up
Znfx1	1516	3.14161e-12	0.0588509	0.168493	1.04194	0.0592751	0.349279	0.461998	0.403147	0.371528	0.33995	11.5028	0.165464	11.5028	ns	up
B630019A10Rik	1517	3.05867e-12	0.0192004	0.204492	1.01886	0.0269543	0.0938933	0.0373063	0.0181059	0.129774	0.0770871	11.5145	0.165548	11.5145	ns	up
Phc2	1518	1.52401e-12	0.0581201	0.165288	1.03944	0.0558034	0.351629	0.531836	0.473716	0.355795	0.348956	11.817	0.165288	11.4784	ns	up
Gm26632	1519	3.5074e-12	0.0324737	0.180933	1.03087	0.0438608	0.179479	0.0844612	0.0519876	0.211838	0.166011	11.455	0.16512	11.455	ns	up
Gm35533	1520	3.58609e-12	0.0138164	0.202554	1.0137	0.0196333	0.0682109	0.022183	0.00836658	0.0935255	0.0564452	11.4454	0.16505	11.4454	ns	up
Clec12b	1521	3.68125e-12	0.0227272	0.187856	1.02199	0.0313795	0.120982	0.0563035	0.0335763	0.150449	0.108329	11.434	0.164968	11.434	ns	up
Cdc14a	1522	3.7344e-12	0.0479372	0.165083	1.03825	0.0541532	0.290383	0.301214	0.253276	0.301272	0.285501	11.4278	0.164923	11.4278	ns	up
Zdhhc6	1523	3.74459e-12	0.060083	0.17556	1.04097	0.0579268	0.342236	0.526638	0.466555	0.388089	0.32344	11.4266	0.164915	11.4266	ns	up
Arhgef1	1524	2.88126e-13	0.0649344	0.164893	1.03379	0.0479362	0.393796	0.986921	0.921987	0.37806	0.397768	12.5404	0.164893	11.4236	ns	up
Prrg2	1525	3.8284e-12	0.0598543	0.173081	1.03902	0.0552291	0.345816	0.593633	0.533779	0.38459	0.32996	11.417	0.164845	11.417	ns	up
Kat14	1526	3.42466e-12	0.0417811	0.164879	1.0345	0.0489304	0.253405	0.252908	0.211127	0.261737	0.249574	11.4654	0.164879	11.4216	ns	up
Ankrd46	1527	3.80593e-12	0.0515348	0.165981	1.03725	0.0527591	0.310486	0.435142	0.383607	0.324915	0.30423	11.4195	0.164864	11.4195	ns	up
Fam118b	1528	3.79952e-12	0.0458213	0.176079	1.03784	0.0535894	0.260232	0.256622	0.210801	0.296446	0.245371	11.4203	0.164869	11.4203	ns	up
Slain2	1529	4.06594e-12	0.0613491	0.16544	1.03842	0.0543872	0.370823	0.658235	0.596886	0.38696	0.363764	11.3908	0.164656	11.3908	ns	up
Cmpk2	1530	3.01663e-15	0.0560202	0.164821	1.04469	0.0630816	0.339884	0.309413	0.253392	0.286774	0.355328	14.5205	0.164821	11.4137	ns	up
Clec16a	1531	4.07444e-12	0.0346367	0.175035	1.03114	0.0442374	0.197884	0.147	0.112363	0.223997	0.187187	11.3899	0.16465	11.3899	ns	up
Cwf19l2	1532	3.86652e-12	0.059582	0.170061	1.03966	0.0561096	0.350356	0.561962	0.50238	0.380048	0.338143	11.4127	0.164814	11.4127	ns	up
Gm45894	1533	4.06838e-12	0.00805757	0.257985	1.00805	0.0115689	0.0312327	0.0088465	0.000788933	0.0575312	0.0122609	11.3906	0.164655	11.3906	ns	up
Nup214	1534	4.21276e-12	0.0488608	0.178583	1.03955	0.055964	0.273602	0.284168	0.235308	0.318806	0.254908	11.3754	0.164545	11.3754	ns	up
Helz	1535	4.30385e-12	0.0592879	0.173841	1.04081	0.057704	0.341047	0.512136	0.452848	0.382947	0.323908	11.3661	0.164478	11.3661	ns	up
Pwwp2b	1536	4.35515e-12	0.0478108	0.167375	1.03743	0.053009	0.28565	0.32527	0.277459	0.303849	0.278034	11.361	0.164441	11.361	ns	up
Csnk2a1	1537	4.29682e-12	0.0634343	0.169775	1.03313	0.0470253	0.373637	0.977998	0.914564	0.405581	0.360509	11.3669	0.164483	11.3669	ns	up
Ciao1	1538	4.68816e-12	0.0597649	0.166769	1.03998	0.0565597	0.358369	0.55453	0.494765	0.380025	0.349268	11.329	0.164209	11.329	ns	up
Washc1	1539	4.27898e-12	0.0564582	0.164577	1.03814	0.0539995	0.343051	0.536788	0.48033	0.355764	0.337347	11.3687	0.164496	11.3687	ns	up
Ccdc174	1540	4.36213e-12	0.0584511	0.165481	1.03833	0.0542627	0.353219	0.583463	0.525012	0.369511	0.346154	11.3603	0.164436	11.3603	ns	up
Lpin2	1541	4.28666e-12	0.0386376	0.174847	1.03364	0.0477342	0.22098	0.18719	0.148553	0.250128	0.209041	11.3679	0.16449	11.3679	ns	up
Fan1	1542	4.97184e-12	0.0166212	0.181423	1.01631	0.0233415	0.0916158	0.035662	0.0190407	0.109604	0.0840819	11.3035	0.164024	11.3035	ns	up
Supt7l	1543	5.42029e-12	0.0382153	0.165903	1.03351	0.0475555	0.230347	0.178553	0.140337	0.243476	0.224802	11.266	0.163752	11.266	ns	up
Actr5	1544	4.85305e-12	0.0424604	0.16948	1.03537	0.0501453	0.250533	0.242951	0.200491	0.272252	0.241616	11.314	0.1641	11.314	ns	up
Eola1	1545	5.61967e-12	0.0556121	0.164997	1.0384	0.0543603	0.337049	0.503898	0.448286	0.353792	0.329872	11.2503	0.163637	11.2503	ns	up
Itih5	1546	6.02707e-17	0.107471	0.164209	1.0519	0.0730024	0.654477	1.17806	1.07059	0.492935	0.699736	16.2199	0.164209	11.329	ns	up
Thumpd2	1547	4.69861e-12	0.0329567	0.187351	1.0304	0.0432056	0.175909	0.117031	0.0840742	0.219431	0.157191	11.328	0.164202	11.328	ns	up
Nsd1	1548	4.02177e-12	0.0607207	0.163616	1.03865	0.0547164	0.371117	0.631562	0.570841	0.380804	0.366436	11.3956	0.163616	11.2473	ns	up
Klhl18	1549	5.67789e-12	0.0393673	0.177427	1.03475	0.0492868	0.221879	0.172135	0.132767	0.258416	0.206785	11.2458	0.163605	11.2458	ns	up
Cxcr4	1550	2.71456e-15	0.0678573	0.163583	1.05131	0.0721886	0.41482	0.390345	0.322488	0.344416	0.435235	14.5663	0.163583	11.2428	ns	up
Pggt1b	1551	6.02312e-12	0.0518466	0.168315	1.03869	0.0547685	0.308033	0.391815	0.339968	0.333567	0.297542	11.2202	0.163418	11.2202	ns	up
E030030I06Rik	1552	6.05559e-12	0.0281617	0.197197	1.02738	0.0389644	0.14281	0.0568566	0.028695	0.191832	0.120461	11.2178	0.163401	11.2178	ns	up
Dcaf8	1553	5.33184e-12	0.0605988	0.163293	1.03789	0.0536532	0.371105	0.659945	0.599346	0.382973	0.36564	11.2731	0.163293	11.203	ns	up
Prmt9	1554	6.30321e-12	0.0346859	0.173772	1.03089	0.0438958	0.199606	0.157431	0.122745	0.22651	0.188593	11.2004	0.163275	11.2004	ns	up
Brat1	1555	6.35092e-12	0.0304737	0.181703	1.02837	0.0403538	0.167712	0.104779	0.0743051	0.202457	0.153092	11.1972	0.163251	11.1972	ns	up
Elmo2	1556	4.58951e-12	0.0421274	0.163135	1.03512	0.0497944	0.258236	0.241744	0.199617	0.264884	0.255018	11.3382	0.163135	11.1813	ns	up
Zfp768	1557	2.16526e-12	0.0444422	0.163111	1.0359	0.0508848	0.272466	0.282384	0.237942	0.273077	0.271337	11.6645	0.163111	11.178	ns	up
Afg1l	1558	6.79646e-12	0.0336898	0.170362	1.03051	0.043361	0.197754	0.137846	0.104156	0.218685	0.189211	11.1677	0.163036	11.1677	ns	up
Dipk2b	1559	7.76682e-12	0.0371675	0.175402	1.03333	0.0473035	0.211899	0.152245	0.115078	0.245109	0.198229	11.1098	0.162612	11.1098	ns	up
Sec61a2	1560	7.91168e-12	0.0483904	0.177233	1.0391	0.0553345	0.273032	0.285996	0.237606	0.320569	0.253338	11.1017	0.162554	11.1017	ns	up
Mertk	1561	7.07066e-12	0.0408545	0.167646	1.03549	0.0503085	0.243695	0.192128	0.151273	0.263653	0.235496	11.1505	0.16291	11.1505	ns	up
Zfp954	1562	8.09947e-12	0.0371579	0.17173	1.03266	0.0463717	0.216373	0.174717	0.13756	0.243276	0.20539	11.0915	0.162479	11.0915	ns	up
Mib1	1563	3.67969e-12	0.0582209	0.162939	1.03773	0.0534297	0.357316	0.601356	0.543135	0.36338	0.353987	11.4342	0.162939	11.1545	ns	up
Gm29340	1564	7.19436e-12	0.0184602	0.179991	1.01806	0.0258251	0.102561	0.0405175	0.0220574	0.122659	0.0941527	11.143	0.162855	11.143	ns	up
Drd1	1565	7.39649e-12	0.00565729	0.268417	1.00566	0.00813839	0.0210765	0.00570167	4.43771e-05	0.0412063	0.0013303	11.131	0.162767	11.131	ns	up
Zfp729b	1566	8.44475e-12	0.0336137	0.170438	1.03004	0.0426959	0.197219	0.152697	0.119083	0.219654	0.18807	11.0734	0.162346	11.0734	ns	up
Abca7	1567	8.34428e-12	0.0367214	0.172846	1.03286	0.0466468	0.212451	0.154182	0.117461	0.241269	0.200663	11.0786	0.162384	11.0786	ns	up
Dock6	1568	8.65728e-12	0.0631282	0.168505	1.03935	0.0556757	0.374636	0.667575	0.604447	0.410823	0.359862	11.0626	0.162267	11.0626	ns	up
Mphosph8	1569	5.34587e-12	0.0628584	0.162444	1.03548	0.0503005	0.386955	0.834488	0.771629	0.396263	0.382378	11.272	0.162444	11.0867	ns	up
Xkr6	1570	8.54447e-12	0.0466651	0.167452	1.03802	0.0538283	0.278678	0.274186	0.227521	0.302731	0.268826	11.0683	0.162309	11.0683	ns	up
Gm12708	1571	8.35e-12	0.00449869	0.198289	1.00449	0.00646165	0.0226876	0.00667514	0.00217645	0.030959	0.018865	11.0783	0.162382	11.0783	ns	up
Fmo1	1572	1.04701e-11	0.0198329	0.171196	1.01913	0.027334	0.115849	0.0567307	0.0368979	0.13068	0.109796	10.98	0.16166	10.98	ns	up
Wdr47	1573	1.01071e-11	0.0367268	0.172295	1.03248	0.0461166	0.213162	0.167411	0.130684	0.24237	0.201217	10.9954	0.161773	10.9954	ns	up
Cdiptos	1574	1.13723e-12	0.0541031	0.161979	1.03968	0.0561437	0.334013	0.417485	0.363382	0.324805	0.336048	11.9442	0.161979	11.0234	ns	up
Klhl6	1575	1.04353e-11	0.0471807	0.165191	1.03684	0.0521924	0.285613	0.327894	0.280714	0.306087	0.277158	10.9815	0.161671	10.9815	ns	up
Exd2	1576	1.03308e-11	0.0409001	0.173541	1.0351	0.0497649	0.23568	0.206271	0.16537	0.270864	0.221244	10.9859	0.161703	10.9859	ns	up
Tmem159	1577	1.10273e-11	0.0557447	0.167136	1.03889	0.0550363	0.333529	0.489313	0.433568	0.364159	0.321022	10.9575	0.161494	10.9575	ns	up
Fap	1578	1.0645e-11	0.0188735	0.222823	1.01871	0.0267461	0.0847019	0.0275107	0.00863725	0.134439	0.0575186	10.9729	0.161607	10.9729	ns	up
Gpr37	1579	5.7154e-12	0.0454113	0.161624	1.03885	0.0549883	0.280968	0.214279	0.168868	0.286145	0.27822	11.243	0.161624	10.9752	ns	up
Atp8b1	1580	1.10093e-11	0.0574491	0.164127	1.03734	0.0528899	0.350029	0.595957	0.538508	0.372221	0.340787	10.9582	0.1615	10.9582	ns	up
Gm38477	1581	1.06929e-11	0.00808415	0.255961	1.00808	0.0116107	0.0315835	0.00854606	0.000461907	0.0590112	0.0109612	10.9709	0.161593	10.9709	ns	up
Oxa1l	1582	9.33347e-12	0.0603988	0.161419	1.03575	0.0506823	0.374174	0.749656	0.689257	0.386241	0.368657	11.03	0.161419	10.9473	ns	up
Gnb1l	1583	1.12966e-11	0.0263993	0.186076	1.02519	0.0358975	0.141873	0.0742225	0.0478232	0.179721	0.125441	10.9471	0.161417	10.9471	ns	up
Slf2	1584	1.1449e-11	0.0546976	0.162869	1.03955	0.0559575	0.335839	0.437738	0.383041	0.353556	0.328333	10.9412	0.161374	10.9412	ns	up
Erlin1	1585	1.14561e-11	0.0420509	0.169613	1.03503	0.0496657	0.247922	0.242647	0.200596	0.276761	0.236173	10.941	0.161372	10.941	ns	up
Car3	1586	1.17494e-11	0.0148228	0.188408	1.01459	0.0209031	0.0786738	0.0304726	0.0156498	0.101425	0.068663	10.93	0.161291	10.93	ns	up
Zbp1	1587	2.81628e-14	0.0620939	0.161254	1.04625	0.0652261	0.38507	0.404697	0.342603	0.333291	0.400239	13.5503	0.161254	10.9249	ns	up
4921511C10Rik	1588	1.24446e-11	0.0131147	0.212797	1.01302	0.0186672	0.0616302	0.0201393	0.00702456	0.0928646	0.0456406	10.905	0.161107	10.905	ns	up
Ttyh3	1589	5.07936e-12	0.0444277	0.160799	1.03607	0.0511191	0.276293	0.276193	0.231766	0.278191	0.274729	11.2942	0.160799	10.8634	ns	up
Zfp874a	1590	1.40401e-11	0.0392387	0.172919	1.03434	0.0487089	0.226919	0.181929	0.142691	0.26188	0.212565	10.8526	0.160719	10.8526	ns	up
Ino80d	1591	1.408e-11	0.0611134	0.16893	1.03941	0.0557581	0.361768	0.612013	0.5509	0.404071	0.344544	10.8514	0.16071	10.8514	ns	up
Morf4l1	1592	7.26943e-13	0.0604793	0.16078	1.02071	0.0295749	0.376161	1.98059	1.92011	0.356699	0.381465	12.1385	0.16078	10.8609	ns	up
Fastkd1	1593	1.38471e-11	0.0266944	0.176041	1.02535	0.0361176	0.151638	0.0796938	0.0529993	0.179308	0.140149	10.8586	0.160764	10.8586	ns	up
1700025G04Rik	1594	3.83914e-12	0.0487339	0.160697	1.03819	0.05407	0.303266	0.324837	0.276103	0.302399	0.302579	11.4158	0.160697	10.8495	ns	up
Rbak	1595	1.45986e-11	0.0412654	0.170662	1.03585	0.0508216	0.241795	0.192172	0.150907	0.27429	0.22853	10.8357	0.160594	10.8357	ns	up
Slc35e4	1596	1.4731e-11	0.047652	0.165056	1.03819	0.0540703	0.288701	0.295418	0.247766	0.31236	0.279016	10.8318	0.160565	10.8318	ns	up
Fbxw2	1597	5.98774e-12	0.0616409	0.160688	1.0318	0.0451653	0.383606	0.999948	0.938307	0.387832	0.380876	11.2227	0.160688	10.8484	ns	up
Tmem147os	1598	1.61924e-11	0.013105	0.229986	1.01306	0.0187192	0.0569816	0.0165757	0.0034707	0.0949518	0.0347116	10.7907	0.16026	10.7907	ns	up
F7	1599	1.59812e-11	0.0103926	0.238443	1.01037	0.0148844	0.0435854	0.0125324	0.00213973	0.0757635	0.0232788	10.7964	0.160302	10.7964	ns	up
Gm15533	1600	1.45026e-11	0.0120823	0.228404	1.01204	0.0172641	0.0528986	0.0157209	0.00363864	0.0871795	0.0331324	10.8386	0.160615	10.8386	ns	up
Olfr259	1601	1.44219e-11	0.0159745	0.175428	1.01568	0.0224402	0.0910601	0.0350169	0.0190425	0.107291	0.0843343	10.841	0.160633	10.841	ns	up
Sipa1l1	1602	1.59919e-11	0.046922	0.160913	1.03624	0.051365	0.291598	0.341504	0.294581	0.304774	0.285925	10.7961	0.1603	10.7961	ns	up
2610042L04Rik	1603	1.48159e-11	0.00814234	0.254196	1.00814	0.0116929	0.0320318	0.00869737	0.00055503	0.0598551	0.0111154	10.8293	0.160546	10.8293	ns	up
Smad6	1604	1.31742e-14	0.0500174	0.160179	1.04042	0.0571615	0.31226	0.28756	0.237543	0.261357	0.327094	13.8803	0.160179	10.7797	ns	up
Slc15a2	1605	1.70077e-11	0.0189859	0.207601	1.01882	0.0268989	0.0914536	0.0278084	0.00882256	0.13478	0.069835	10.7694	0.160102	10.7694	ns	up
Klk14	1606	1.77983e-11	0.0110818	0.19752	1.01102	0.0158116	0.0561048	0.0166855	0.00560371	0.0777742	0.0459533	10.7496	0.159955	10.7496	ns	up
Nfatc3	1607	1.77895e-11	0.0497818	0.174089	1.03964	0.056082	0.285955	0.305675	0.255893	0.335483	0.265486	10.7498	0.159957	10.7498	ns	up
Zfp74	1608	1.77822e-11	0.0358626	0.167947	1.03191	0.0453123	0.213536	0.159852	0.123989	0.238241	0.203486	10.75	0.159958	10.75	ns	up
Zfp563	1609	1.81798e-11	0.0231417	0.170264	1.02221	0.0316935	0.135917	0.0650297	0.041888	0.154708	0.128244	10.7404	0.159886	10.7404	ns	up
Wdr54	1610	1.81239e-11	0.0151518	0.188666	1.0149	0.0213348	0.0803103	0.0321887	0.0170368	0.104999	0.0693316	10.7417	0.159896	10.7417	ns	up
Zfp369	1611	1.75131e-11	0.0398728	0.174799	1.03492	0.0495187	0.228106	0.181718	0.141845	0.268993	0.211164	10.7566	0.160007	10.7566	ns	up
Rprd1b	1612	1.70114e-11	0.0486983	0.165236	1.03692	0.0522998	0.29472	0.367845	0.319146	0.320812	0.284075	10.7693	0.160101	10.7693	ns	up
ENSMUSG00000094410	1613	1.80618e-11	0.0139005	0.177982	1.01369	0.0196149	0.0781003	0.0293563	0.0154559	0.0944837	0.0712136	10.7432	0.159907	10.7432	ns	up
Olfr905	1614	1.71639e-11	0.00507189	0.200721	1.00506	0.00728342	0.0252684	0.00717498	0.00210309	0.0357121	0.0202821	10.7654	0.160072	10.7654	ns	up
Rab11fip2	1615	1.84229e-11	0.0497014	0.16331	1.03819	0.0540698	0.304337	0.351143	0.301442	0.326526	0.295211	10.7346	0.159843	10.7346	ns	up
Atg4a-ps	1616	1.84569e-11	0.00500123	0.255603	1.005	0.00719455	0.0195664	0.00537836	0.000377136	0.0369966	0.00591283	10.7338	0.159837	10.7338	ns	up
A430105J06Rik	1617	1.90179e-11	0.0166165	0.192946	1.01627	0.02328	0.0861199	0.0380812	0.0214647	0.116073	0.0724487	10.7208	0.159741	10.7208	ns	up
Dhodh	1618	2.05197e-11	0.0444002	0.170008	1.03653	0.0517566	0.261165	0.259971	0.215571	0.297747	0.246226	10.6878	0.159495	10.6878	ns	up
Bnip1	1619	1.97555e-11	0.0544049	0.164032	1.03954	0.0559479	0.331672	0.430284	0.375879	0.358929	0.320531	10.7043	0.159617	10.7043	ns	up
Pxk	1620	5.84266e-12	0.0542655	0.159831	1.03789	0.0536599	0.339519	0.486277	0.432012	0.340224	0.338179	11.2334	0.159831	10.7329	ns	up
Map3k6	1621	2.00907e-11	0.0453165	0.165736	1.03861	0.0546534	0.273426	0.219029	0.173713	0.300488	0.26242	10.697	0.159563	10.697	ns	up
Cdc23	1622	2.22004e-11	0.0456033	0.160103	1.03539	0.0501714	0.284838	0.334271	0.288667	0.298633	0.278963	10.6536	0.159239	10.6536	ns	up
Zbtb40	1623	2.3224e-11	0.0345987	0.175222	1.03124	0.044374	0.197456	0.142265	0.107666	0.235607	0.181558	10.6341	0.159093	10.6341	ns	up
Fbxl8	1624	1.89631e-11	0.040768	0.167397	1.03461	0.0490905	0.243541	0.218609	0.177841	0.270993	0.232379	10.7221	0.15975	10.7221	ns	up
Gse1	1625	2.30011e-11	0.0520786	0.168216	1.03952	0.0559126	0.309593	0.369974	0.317895	0.348965	0.293567	10.6383	0.159124	10.6383	ns	up
Adgrv1	1626	2.06422e-11	0.017633	0.18635	1.01728	0.0247167	0.0946231	0.0380672	0.0204342	0.122181	0.0824935	10.6852	0.159475	10.6852	ns	up
Rb1cc1	1627	1.89495e-11	0.058219	0.160976	1.03749	0.0530922	0.361662	0.611295	0.553076	0.380284	0.353779	10.7224	0.159752	10.7224	ns	up
Gm49668	1628	1.88633e-11	0.0057001	0.260648	1.0057	0.00819841	0.021869	0.00591325	0.000213148	0.0423066	0.00395493	10.7244	0.159767	10.7244	ns	up
Ttll7	1629	1.75297e-11	0.0607503	0.158927	1.03897	0.0551589	0.382252	0.619507	0.558757	0.393381	0.377091	10.7562	0.158927	10.6119	ns	up
St3gal5	1630	6.27531e-12	0.0485496	0.158899	1.03753	0.0531577	0.305538	0.342056	0.293506	0.304144	0.305048	11.2024	0.158899	10.6081	ns	up
2900026A02Rik	1631	1.55589e-11	0.0659748	0.158873	1.03674	0.0520581	0.415268	0.861556	0.795581	0.425491	0.410334	10.808	0.158873	10.6047	ns	up
4930532G15Rik	1632	2.50258e-11	0.0181339	0.171838	1.01771	0.0253318	0.105529	0.0418549	0.0237209	0.122864	0.0983973	10.6016	0.15885	10.6016	ns	up
ENSMUSG00000097128	1633	2.65629e-11	0.00972722	0.204932	1.00968	0.0139004	0.0474656	0.0144374	0.00471021	0.0696798	0.0364356	10.5757	0.158656	10.5757	ns	up
ENSMUSG00000096924	1634	2.69378e-11	0.00651773	0.261349	1.00652	0.00937245	0.0249388	0.00653166	1.39333e-05	0.0488271	0.000849762	10.5696	0.15861	10.5696	ns	up
Ap1g2	1635	2.69974e-11	0.0309737	0.167688	1.0284	0.0404017	0.18471	0.121594	0.0906206	0.208316	0.175106	10.5687	0.158603	10.5687	ns	up
Zfp788	1636	2.71701e-11	0.0375941	0.169449	1.03329	0.0472393	0.221861	0.167029	0.129435	0.253962	0.208746	10.5659	0.158582	10.5659	ns	up
Zfp87	1637	2.75219e-11	0.0459487	0.158741	1.03573	0.0506426	0.289456	0.332086	0.286137	0.301775	0.284131	10.5603	0.15854	10.5603	ns	up
Sybu	1638	1.07379e-12	0.0522586	0.158535	1.04143	0.0585637	0.329635	0.313677	0.261419	0.309351	0.335352	11.9691	0.158535	10.5596	ns	up
Lysmd4	1639	2.77722e-11	0.0286783	0.171571	1.02655	0.0378088	0.167151	0.108697	0.0800187	0.19481	0.155768	10.5564	0.158511	10.5564	ns	up
Wrap73	1640	2.92044e-11	0.0444903	0.160113	1.0356	0.0504703	0.277868	0.294129	0.249639	0.293961	0.271153	10.5346	0.158347	10.5346	ns	up
Gyg	1641	2.81435e-11	0.0494579	0.163654	1.03668	0.0519764	0.302211	0.397667	0.348209	0.329643	0.291051	10.5506	0.158467	10.5506	ns	up
Arntl2	1642	3.1556e-11	0.0148896	0.168294	1.01461	0.0209234	0.0884735	0.0341206	0.0192311	0.100778	0.0834565	10.5009	0.158094	10.5009	ns	up
Lipt2	1643	3.08052e-11	0.0442271	0.162004	1.0365	0.0517158	0.273	0.256032	0.211804	0.294307	0.264289	10.5114	0.158172	10.5114	ns	up
Rhot1	1644	3.11807e-11	0.0530071	0.162616	1.03802	0.0538291	0.325964	0.447333	0.394326	0.353467	0.314757	10.5061	0.158133	10.5061	ns	up
Cmtm6	1645	3.14538e-11	0.0607344	0.160804	1.03701	0.0524335	0.377691	0.701642	0.640907	0.403064	0.367232	10.5023	0.158104	10.5023	ns	up
Saraf	1646	2.95864e-11	0.0649551	0.16423	1.03286	0.0466445	0.395514	1.04169	0.976734	0.434289	0.379766	10.5289	0.158304	10.5289	ns	up
Zgrf1	1647	3.17402e-11	0.0189063	0.194764	1.01851	0.0264628	0.0970724	0.0402098	0.0213036	0.134344	0.0796536	10.4984	0.158075	10.4984	ns	up
Decr2	1648	3.33166e-11	0.0426633	0.163486	1.03516	0.0498591	0.26096	0.255934	0.213271	0.285767	0.250884	10.4773	0.157916	10.4773	ns	up
Kctd20	1649	3.33055e-11	0.0585411	0.164822	1.03866	0.0547302	0.355178	0.572606	0.514065	0.393492	0.339634	10.4775	0.157917	10.4775	ns	up
Nav3	1650	3.47381e-11	0.0419673	0.162804	1.03505	0.049701	0.257778	0.239308	0.19734	0.280968	0.24835	10.4592	0.157779	10.4592	ns	up
Esco1	1651	3.43294e-11	0.0476939	0.163579	1.03764	0.0533114	0.291565	0.31467	0.266976	0.31985	0.280082	10.4643	0.157818	10.4643	ns	up
Hdgfl2	1652	3.43503e-11	0.0531898	0.158945	1.036	0.0510222	0.334643	0.530736	0.477547	0.352102	0.327292	10.4641	0.157816	10.4641	ns	up
Mfap1b	1653	1.88742e-11	0.055443	0.158025	1.0377	0.053389	0.35085	0.526089	0.470646	0.358863	0.346917	10.7241	0.158025	10.4918	ns	up
Ap3s2	1654	3.45314e-11	0.0419826	0.162818	1.03432	0.0486759	0.257851	0.265424	0.223442	0.281028	0.248428	10.4618	0.157799	10.4618	ns	up
Relch	1655	3.40119e-11	0.0546307	0.160003	1.0392	0.0554792	0.341437	0.44812	0.393489	0.362646	0.332648	10.4684	0.157849	10.4684	ns	up
Taf1c	1656	3.36183e-11	0.0347409	0.17576	1.03155	0.0448172	0.197661	0.135793	0.101052	0.239498	0.180083	10.4734	0.157887	10.4734	ns	up
Kifc3	1657	3.70177e-11	0.0462572	0.160009	1.03686	0.0522238	0.28909	0.301135	0.254878	0.30792	0.281319	10.4316	0.157571	10.4316	ns	up
Smim10l1	1658	2.28502e-11	0.0612182	0.157746	1.03111	0.0441984	0.38808	1.02901	0.967794	0.398386	0.383216	10.6411	0.157746	10.4548	ns	up
Sirt3	1659	3.64924e-11	0.043859	0.166415	1.03567	0.0505687	0.263553	0.27333	0.229471	0.296854	0.250021	10.4378	0.157618	10.4378	ns	up
Hras	1660	2.61759e-11	0.0577602	0.157457	1.03325	0.0471841	0.366832	0.795107	0.737347	0.377226	0.362004	10.5821	0.157457	10.4165	ns	up
Hes6	1661	4.17797e-11	0.0471583	0.168069	1.03703	0.0524542	0.280589	0.320758	0.2736	0.321837	0.263746	10.379	0.157174	10.379	ns	up
Rnf213	1662	1.40439e-11	0.061357	0.157152	1.03846	0.0544503	0.39043	0.656563	0.595206	0.392217	0.388592	10.8525	0.157152	10.3762	ns	up
Anxa3	1663	3.5696e-12	0.0721146	0.157133	1.03209	0.0455702	0.458939	1.3193	1.24719	0.441027	0.463572	11.4474	0.157133	10.3737	ns	up
Usp21	1664	4.35413e-11	0.0496598	0.160684	1.03831	0.0542407	0.309053	0.345837	0.296178	0.332972	0.299287	10.3611	0.157038	10.3611	ns	up
Ift43	1665	1.56305e-11	0.0585454	0.157088	1.0376	0.0532453	0.372693	0.615755	0.55721	0.375479	0.37056	10.806	0.157088	10.3677	ns	up
Arfgap3	1666	4.29498e-11	0.0557079	0.165093	1.03983	0.0563478	0.337433	0.454346	0.398638	0.377764	0.321072	10.367	0.157083	10.367	ns	up
Tnrc6b	1667	4.61039e-11	0.0623361	0.159443	1.03519	0.0498968	0.390961	0.833708	0.771372	0.417281	0.380136	10.3363	0.156849	10.3363	ns	up
Eif4h	1668	5.35443e-12	0.0588736	0.156942	1.02976	0.0423149	0.375129	1.03683	0.977956	0.364504	0.377586	11.2713	0.156942	10.3485	ns	up
Gtf3c1	1669	4.81521e-11	0.0439074	0.160985	1.03577	0.0507088	0.272741	0.271272	0.227365	0.295623	0.263434	10.3174	0.156706	10.3174	ns	up
Tomm40l	1670	4.58103e-11	0.049723	0.162434	1.03796	0.0537511	0.306111	0.359597	0.309874	0.335554	0.294171	10.339	0.15687	10.339	ns	up
Dexi	1671	4.87751e-11	0.0486998	0.166003	1.03728	0.0528015	0.293368	0.355124	0.306424	0.332339	0.277525	10.3118	0.156664	10.3118	ns	up
Fam160b1	1672	4.57245e-11	0.0514099	0.157452	1.0375	0.053111	0.326511	0.422351	0.370941	0.342031	0.319921	10.3399	0.156877	10.3399	ns	up
Arfrp1	1673	4.56191e-11	0.0564583	0.16115	1.03591	0.0508973	0.350345	0.628718	0.57226	0.379627	0.338429	10.3409	0.156884	10.3409	ns	up
Zc3hc1	1674	4.7033e-11	0.0528412	0.158959	1.03849	0.0544867	0.33242	0.425714	0.372872	0.353461	0.32373	10.3276	0.156784	10.3276	ns	up
Zkscan14	1675	4.61247e-11	0.0326904	0.164183	1.02947	0.0419043	0.19911	0.141903	0.109213	0.221673	0.189964	10.3361	0.156848	10.3361	ns	up
Casp9	1676	4.61661e-11	0.0419256	0.166552	1.03483	0.0493955	0.251727	0.245603	0.203677	0.285992	0.237783	10.3357	0.156845	10.3357	ns	up
Gm47438	1677	5.03168e-11	0.0184788	0.167768	1.01788	0.0255633	0.110145	0.0521396	0.0336608	0.126765	0.103353	10.2983	0.156561	10.2983	ns	up
Pde4a	1678	5.25703e-11	0.0277098	0.167705	1.02571	0.036623	0.165229	0.105489	0.0777796	0.190326	0.15497	10.2793	0.156416	10.2793	ns	up
Cyren	1679	5.18872e-11	0.0460316	0.159303	1.03549	0.05032	0.288957	0.342895	0.296863	0.309222	0.280648	10.2849	0.156459	10.2849	ns	up
Sbno1	1680	8.36751e-12	0.058145	0.156609	1.0336	0.047677	0.371275	0.788686	0.730541	0.364799	0.372351	11.0774	0.156609	10.3046	ns	up
Pttg1ip	1681	5.68557e-11	0.0607675	0.159926	1.03147	0.0447071	0.379974	0.991505	0.930738	0.410175	0.367673	10.2452	0.156157	10.2452	ns	up
Crot	1682	5.33139e-11	0.0506518	0.157847	1.03759	0.0532349	0.320892	0.398172	0.34752	0.339124	0.313302	10.2732	0.15637	10.2732	ns	up
Polg	1683	5.38349e-11	0.0500281	0.157212	1.03663	0.0518982	0.318221	0.415874	0.365846	0.334422	0.311404	10.2689	0.156338	10.2689	ns	up
Gm28535	1684	4.99699e-11	0.00922229	0.238502	1.00921	0.0132263	0.0386676	0.0105643	0.00134199	0.0692543	0.0181687	10.3013	0.156584	10.3013	ns	up
Pyroxd1	1685	5.97405e-11	0.0387427	0.161723	1.03283	0.0466017	0.239562	0.21887	0.180128	0.26323	0.229977	10.2237	0.155993	10.2237	ns	up
Ago4	1686	5.9034e-11	0.0314154	0.163804	1.02839	0.0403937	0.191786	0.137807	0.106392	0.214527	0.182573	10.2289	0.156033	10.2289	ns	up
Hes1	1687	4.19055e-15	0.104837	0.156094	1.04412	0.0622838	0.671627	1.48116	1.37632	0.518631	0.715118	14.3777	0.156094	10.237	ns	up
Gpr62	1688	5.90899e-11	0.00949489	0.181216	1.00945	0.0135678	0.0523954	0.0143657	0.00487078	0.0672688	0.0458907	10.2285	0.156029	10.2285	ns	up
Pdk1	1689	6.28591e-11	0.0362557	0.160947	1.03108	0.0441602	0.225265	0.202678	0.166422	0.24623	0.216769	10.2016	0.155825	10.2016	ns	up
Stard8	1690	6.72107e-12	0.0523203	0.155871	1.03809	0.053936	0.335664	0.425802	0.373481	0.325081	0.338236	11.1726	0.155871	10.2077	ns	up
Bloc1s3	1691	6.59955e-11	0.0308166	0.167901	1.02811	0.0400005	0.18354	0.126941	0.0961247	0.213302	0.171336	10.1805	0.155663	10.1805	ns	up
Phtf1os	1692	6.40441e-11	0.0161848	0.174167	1.01587	0.0227165	0.092927	0.0359882	0.0198034	0.113439	0.084279	10.1935	0.155763	10.1935	ns	up
Syne2	1693	2.90244e-12	0.0549467	0.155604	1.04052	0.0572981	0.353118	0.411146	0.356199	0.331933	0.359109	11.5372	0.155604	10.1728	ns	up
Cdk8	1694	6.83082e-11	0.0435724	0.15625	1.03516	0.0498585	0.278863	0.282713	0.23914	0.292769	0.273008	10.1655	0.155549	10.1655	ns	up
Cgnl1	1695	5.71911e-11	0.0459497	0.155428	1.0372	0.0526927	0.295634	0.281191	0.235241	0.306105	0.291008	10.2427	0.155428	10.1498	ns	up
Ski	1696	6.98581e-11	0.0541204	0.155392	1.0367	0.0519937	0.348283	0.528928	0.474808	0.362965	0.341974	10.1558	0.155392	10.1451	ns	up
Ccl12	1697	7.46791e-11	0.00521159	0.227139	1.00521	0.00748978	0.0229445	0.00647315	0.00126156	0.0392351	0.0129873	10.1268	0.155252	10.1268	ns	up
2410004B18Rik	1698	6.42702e-11	0.0541586	0.155174	1.03657	0.0518204	0.349019	0.535032	0.480874	0.361941	0.343358	10.192	0.155174	10.1166	ns	up
Osm	1699	7.7415e-11	0.0117154	0.21276	1.01167	0.0167355	0.0550642	0.0158045	0.00408902	0.0871831	0.0376113	10.1112	0.155132	10.1112	ns	up
Prickle1	1700	1.30551e-11	0.0484059	0.155128	1.03762	0.0532757	0.312038	0.335173	0.286767	0.306574	0.312968	10.8842	0.155128	10.1107	ns	up
2610001J05Rik	1701	7.96055e-11	0.0583494	0.159679	1.03234	0.0459236	0.365417	0.862381	0.804032	0.398019	0.352208	10.0991	0.155039	10.0991	ns	up
Pcdhb12	1702	8.08769e-11	0.0205132	0.170764	1.01985	0.028356	0.120126	0.053961	0.0334478	0.143817	0.110263	10.0922	0.154986	10.0922	ns	up
Nfkb1	1703	8.19017e-11	0.0580123	0.155476	1.03408	0.0483471	0.373126	0.760274	0.702262	0.391293	0.365466	10.0867	0.154944	10.0867	ns	up
4930481A15Rik	1704	8.2933e-11	0.0246524	0.179614	1.02401	0.034223	0.137252	0.0516138	0.0269614	0.175971	0.120348	10.0813	0.154903	10.0813	ns	up
Adam10	1705	7.20433e-11	0.0585385	0.154725	1.02941	0.0418175	0.378338	1.04898	0.990441	0.392193	0.372263	10.1424	0.154725	10.0582	ns	up
Vps4a	1706	8.88816e-11	0.0529498	0.154794	1.03647	0.0516822	0.342066	0.504711	0.451761	0.357402	0.335542	10.0512	0.154671	10.0512	ns	up
Ckap5	1707	9.39835e-11	0.0438009	0.158788	1.03488	0.0494636	0.275846	0.299557	0.255756	0.299709	0.266177	10.0269	0.154485	10.0269	ns	up
Rbm8a2	1708	9.42821e-11	0.034871	0.163	1.03143	0.0446494	0.213933	0.144264	0.109393	0.241311	0.202838	10.0256	0.154474	10.0256	ns	up
Rrm2b	1709	9.50643e-11	0.041232	0.157831	1.03349	0.047523	0.261242	0.272444	0.231212	0.28148	0.253011	10.022	0.154446	10.022	ns	up
Mical1	1710	9.5414e-11	0.0299246	0.163452	1.02743	0.0390457	0.183079	0.12071	0.0907854	0.207398	0.173214	10.0204	0.154434	10.0204	ns	up
Zfp712	1711	9.72088e-11	0.017474	0.173253	1.01708	0.0244341	0.100858	0.0405039	0.0230299	0.12386	0.0911309	10.0123	0.154372	10.0123	ns	up
Zfp62	1712	1.07472e-10	0.0342289	0.159322	1.0302	0.0429278	0.214841	0.167546	0.133317	0.235622	0.206444	9.9687	0.154035	9.9687	ns	up
Ubtf	1713	1.06084e-10	0.056563	0.155365	1.03508	0.0497356	0.364065	0.669182	0.612619	0.3848	0.355471	9.97435	0.154079	9.97435	ns	up
Clcn7	1714	5.31259e-11	0.0399772	0.154357	1.03379	0.0479418	0.258992	0.223121	0.183143	0.264743	0.256186	10.2747	0.154357	10.0104	ns	up
H4f16	1715	1.1025e-10	0.0400289	0.157546	1.03486	0.0494364	0.254078	0.188288	0.148259	0.274426	0.245819	9.95762	0.15395	9.95762	ns	up
Trim36	1716	1.00812e-10	0.0118925	0.179078	1.0118	0.0169231	0.0664097	0.0197946	0.00790201	0.0853213	0.0581423	9.99649	0.15425	9.99649	ns	up
Sh3glb2	1717	9.23036e-11	0.0574528	0.153781	1.03332	0.0472867	0.373602	0.78174	0.724287	0.387074	0.367694	10.0348	0.153781	9.93576	ns	up
Dusp6	1718	2.68547e-12	0.0715828	0.153717	1.03499	0.0496222	0.465679	1.11716	1.04558	0.428173	0.476635	11.571	0.153717	9.92752	ns	up
Ndfip2	1719	1.19325e-10	0.0593012	0.155881	1.03188	0.045275	0.380426	0.919445	0.860144	0.405694	0.370078	9.92327	0.153684	9.92327	ns	up
Atoh8	1720	1.20441e-10	0.0326037	0.163039	1.02936	0.0417521	0.199975	0.142962	0.110359	0.227481	0.188811	9.91923	0.153653	9.91923	ns	up
Gm19412	1721	1.2229e-10	0.0171596	0.170701	1.0169	0.0241801	0.100524	0.032422	0.0152624	0.121887	0.0915694	9.91261	0.153601	9.91261	ns	up
Nono	1722	6.75589e-11	0.0577271	0.153538	1.02983	0.0424032	0.37598	0.993068	0.93534	0.384436	0.371882	10.1703	0.153538	9.90438	ns	up
Prkag1	1723	1.27622e-10	0.055391	0.158263	1.03606	0.0511114	0.349993	0.591353	0.535962	0.382413	0.336894	9.89407	0.153458	9.89407	ns	up
Nudt8	1724	1.37511e-10	0.00958642	0.225131	1.00957	0.0137443	0.0425815	0.0110558	0.00146935	0.0732864	0.0236105	9.86166	0.153206	9.86166	ns	up
Selenof	1725	1.38611e-10	0.0622367	0.153425	1.02432	0.0346724	0.40565	1.62087	1.55863	0.424833	0.397567	9.8582	0.153179	9.8582	ns	up
Cntln	1726	1.38749e-10	0.0507318	0.155158	1.03741	0.0529877	0.326969	0.406795	0.356064	0.348142	0.318292	9.85777	0.153176	9.85777	ns	up
Tcaim	1727	1.50585e-10	0.0317019	0.168965	1.02908	0.0413584	0.187625	0.121777	0.0900754	0.225876	0.17167	9.82222	0.152899	9.82222	ns	up
Arhgef2	1728	1.43786e-10	0.0595948	0.156921	1.03627	0.0513947	0.379775	0.702852	0.643257	0.411572	0.366905	9.84228	0.153055	9.84228	ns	up
Commd7	1729	1.56593e-10	0.0577429	0.154119	1.03453	0.0489768	0.374665	0.72995	0.672207	0.396696	0.36558	9.80523	0.152767	9.80523	ns	up
Zswim8	1730	1.59819e-10	0.0528817	0.16055	1.03849	0.0544811	0.329378	0.426948	0.374066	0.370148	0.312899	9.79637	0.152698	9.79637	ns	up
Gnpda2	1731	2.3057e-11	0.057311	0.153172	1.03575	0.0506691	0.374161	0.660632	0.603321	0.367419	0.375369	10.6372	0.153172	9.8573	ns	up
Mpv17l2	1732	1.60827e-10	0.047805	0.154668	1.0351	0.0497729	0.309081	0.409694	0.361889	0.329272	0.300818	9.79364	0.152677	9.79364	ns	up
Gm33195	1733	1.42053e-10	0.00869318	0.198363	1.00867	0.0124558	0.0438246	0.0112451	0.00255197	0.0648147	0.0333398	9.84755	0.153096	9.84755	ns	up
Srd5a1	1734	2.22054e-10	0.0148683	0.171031	1.01461	0.0209306	0.0869336	0.0322879	0.0174196	0.107744	0.0780917	9.65354	0.151581	9.65354	ns	up
Ccdc85c	1735	1.88461e-10	0.0477875	0.153638	1.03837	0.0543252	0.31104	0.293119	0.245332	0.329972	0.303263	9.72478	0.152139	9.72478	ns	up
Klhl11	1736	2.2199e-10	0.0129376	0.160527	1.01271	0.0182229	0.0805942	0.0307434	0.0178059	0.0915712	0.0761487	9.65367	0.151582	9.65367	ns	up
Acyp2	1737	1.78021e-10	0.0529354	0.153174	1.03467	0.0491684	0.34559	0.579846	0.52691	0.364266	0.33784	9.74953	0.152333	9.74953	ns	up
Cilk1	1738	1.66738e-10	0.0465857	0.153252	1.03574	0.0506551	0.303981	0.350225	0.303639	0.319906	0.29735	9.77797	0.152555	9.77797	ns	up
Xndc1	1739	2.24671e-10	0.0368216	0.158398	1.03193	0.0453428	0.232463	0.190081	0.153259	0.259296	0.221646	9.64845	0.151541	9.64845	ns	up
Zfp697	1740	1.78584e-10	0.0305848	0.167962	1.02817	0.0400836	0.182093	0.116176	0.0855915	0.218664	0.166869	9.74816	0.152322	9.74816	ns	up
Lrrc45	1741	1.80203e-10	0.0421417	0.154561	1.03439	0.0487782	0.272653	0.267598	0.225457	0.291333	0.265035	9.74424	0.152291	9.74424	ns	up
Wasf3	1742	1.8844e-10	0.0121243	0.196598	1.01203	0.0172548	0.0616703	0.0197982	0.00767398	0.0909661	0.0470855	9.72483	0.152139	9.72483	ns	up
Mdfic	1743	2.04662e-10	0.0510068	0.153516	1.03576	0.0506872	0.332257	0.477444	0.426437	0.353103	0.323716	9.68896	0.151859	9.68896	ns	up
Nnt	1744	1.70029e-10	0.0214467	0.162995	1.02054	0.0293351	0.131579	0.0655056	0.0440589	0.151354	0.123527	9.76948	0.152488	9.76948	ns	up
Dgcr2	1745	7.87941e-11	0.050735	0.152614	1.03606	0.0511033	0.332441	0.457816	0.407081	0.338654	0.32928	10.1035	0.152614	9.78556	ns	up
Gm30108	1746	2.22374e-10	0.0152476	0.191644	1.01509	0.0216122	0.0795621	0.025474	0.0102265	0.114254	0.0627863	9.65292	0.151576	9.65292	ns	up
Ralgapa1	1747	1.96167e-10	0.0574097	0.154894	1.03512	0.0497935	0.370638	0.692233	0.634823	0.398461	0.359348	9.70737	0.152003	9.70737	ns	up
Cdk12	1748	1.75829e-10	0.059232	0.156409	1.03602	0.0510544	0.378698	0.703568	0.644336	0.411328	0.365514	9.75491	0.152375	9.75491	ns	up
Naip5	1749	2.12569e-10	0.0145	0.165702	1.0143	0.0204882	0.0875064	0.0282953	0.0137953	0.103749	0.0807977	9.6725	0.15173	9.6725	ns	up
Eral1	1750	1.80916e-10	0.0333115	0.159605	1.02969	0.0422069	0.208712	0.155375	0.122064	0.233579	0.198674	9.74252	0.152278	9.74252	ns	up
Ankrd49	1751	2.0979e-10	0.0466881	0.155545	1.03609	0.0511511	0.300158	0.340301	0.293612	0.325423	0.289951	9.67822	0.151774	9.67822	ns	up
Rab33a	1752	2.19911e-10	0.00491182	0.229497	1.00491	0.00706484	0.0214025	0.00548998	0.000578156	0.0381751	0.0102856	9.65775	0.151614	9.65775	ns	up
Piwil4	1753	1.95897e-10	0.0231142	0.168708	1.02202	0.0314204	0.137007	0.0729062	0.049792	0.166021	0.124862	9.70797	0.152008	9.70797	ns	up
Eif4a3l2	1754	1.76901e-10	0.0106464	0.242795	1.01064	0.0152676	0.0438493	0.0113487	0.000702357	0.0829591	0.0132661	9.75227	0.152354	9.75227	ns	up
Snai2	1755	2.13899e-10	0.0438235	0.151484	1.03433	0.0486905	0.289295	0.320522	0.276699	0.301949	0.283932	9.66979	0.151484	9.64116	ns	up
Gm17146	1756	2.28856e-10	0.0129053	0.189794	1.01279	0.0183389	0.0679966	0.0217093	0.00880393	0.0965487	0.0543505	9.64044	0.151478	9.64044	ns	up
Taf1a	1757	2.3431e-10	0.0326267	0.163654	1.02941	0.041815	0.199364	0.142074	0.109448	0.233117	0.185529	9.63021	0.151398	9.63021	ns	up
Lyst	1758	2.41097e-10	0.0280266	0.159593	1.02586	0.0368358	0.175613	0.111753	0.083726	0.198461	0.166378	9.61781	0.1513	9.61781	ns	up
Nts	1759	2.41492e-10	0.0290498	0.163185	1.02774	0.0394806	0.178018	0.076127	0.0470772	0.207544	0.165935	9.6171	0.151294	9.6171	ns	up
Sptb	1760	2.44073e-10	0.00603709	0.217001	1.00603	0.00867115	0.0278206	0.00746591	0.00142882	0.0466043	0.0167474	9.61248	0.151258	9.61248	ns	up
Npat	1761	2.51317e-10	0.0380221	0.154246	1.03202	0.0454686	0.246503	0.225533	0.187511	0.265715	0.238729	9.59978	0.151158	9.59978	ns	up
Brd8	1762	5.39111e-11	0.0538016	0.151213	1.03421	0.048525	0.355801	0.626627	0.572825	0.352705	0.355846	10.2683	0.151213	9.60671	ns	up
Nprl2	1763	2.6343e-10	0.0444935	0.156403	1.03492	0.049513	0.284481	0.318814	0.27432	0.313369	0.272853	9.57933	0.150997	9.57933	ns	up
Polr3f	1764	2.55783e-10	0.0415437	0.160231	1.03414	0.0484252	0.259274	0.258566	0.217022	0.295256	0.244697	9.59213	0.151098	9.59213	ns	up
Mov10	1765	2.53059e-10	0.0331636	0.150954	1.02924	0.041577	0.219694	0.167415	0.134252	0.229506	0.215551	9.59678	0.150954	9.57381	ns	up
Eef1aknmt	1766	2.81803e-10	0.0298396	0.167793	1.02774	0.0394744	0.177836	0.105553	0.0757138	0.216503	0.161615	9.55005	0.150766	9.55005	ns	up
Cwc25	1767	2.84679e-10	0.0491002	0.156742	1.03523	0.049952	0.313255	0.442786	0.393685	0.347081	0.299641	9.54564	0.150731	9.54564	ns	up
D730003I15Rik	1768	2.84764e-10	0.0337143	0.154174	1.02967	0.0421889	0.218677	0.169835	0.136121	0.236611	0.211436	9.54552	0.15073	9.54552	ns	up
Tbxas1	1769	2.87173e-10	0.00608759	0.207895	1.00608	0.00874239	0.029282	0.00763994	0.00155234	0.0468272	0.0196335	9.54186	0.150701	9.54186	ns	up
Tmem50b	1770	2.03898e-10	0.0416088	0.150652	1.03316	0.047068	0.276191	0.296279	0.25467	0.285432	0.272119	9.69059	0.150652	9.53564	ns	up
Srr	1771	3.00711e-10	0.0323396	0.158918	1.029	0.0412393	0.203499	0.1476	0.115261	0.230362	0.192644	9.52185	0.150543	9.52185	ns	up
Ccdc169	1772	3.04078e-10	0.00732223	0.229269	1.00732	0.0105174	0.0319373	0.00807212	0.00074989	0.0574292	0.0147388	9.51701	0.150505	9.51701	ns	up
Psma1	1773	1.35601e-10	0.0627493	0.150425	1.02993	0.0425443	0.417148	1.15938	1.09663	0.423862	0.413603	9.86774	0.150425	9.50683	ns	up
Atf7	1774	1.26725e-10	0.0532562	0.150365	1.03587	0.0508394	0.35418	0.538063	0.484807	0.358794	0.351556	9.89714	0.150365	9.49929	ns	up
Zscan25	1775	3.20348e-10	0.0115861	0.209007	1.01154	0.0165527	0.0554344	0.015625	0.00403888	0.08951	0.0364423	9.49438	0.150326	9.49438	ns	up
Alad	1776	2.62047e-10	0.063297	0.150248	1.03229	0.0458501	0.421283	1.02349	0.96019	0.437608	0.414265	9.58162	0.150248	9.48455	ns	up
Plp2	1777	9.97345e-12	0.0574899	0.150237	1.03479	0.0493418	0.38266	0.709845	0.652355	0.354238	0.390965	11.0012	0.150237	9.48317	ns	up
Qsox2	1778	3.29106e-10	0.0389551	0.156424	1.03262	0.0463108	0.249035	0.233129	0.194174	0.276539	0.237969	9.48266	0.150233	9.48266	ns	up
Socs5	1779	2.40164e-10	0.0460689	0.150189	1.03503	0.0496684	0.30674	0.36131	0.315241	0.31743	0.302067	9.61949	0.150189	9.47709	ns	up
Amz1	1780	3.62687e-10	0.0326131	0.163206	1.02973	0.0422679	0.199828	0.129544	0.096931	0.236263	0.184823	9.44047	0.149899	9.44047	ns	up
Zfyve26	1781	3.70263e-10	0.0383434	0.153691	1.03274	0.0464709	0.249484	0.209652	0.171308	0.271263	0.240717	9.43149	0.149827	9.43149	ns	up
Rbm12b2	1782	3.4057e-10	0.0397934	0.154725	1.03325	0.047191	0.257188	0.236545	0.196752	0.281506	0.247406	9.46779	0.150115	9.46779	ns	up
D3Ertd751e	1783	3.5959e-10	0.0342089	0.160556	1.03049	0.0433281	0.213066	0.156243	0.122034	0.246203	0.199576	9.44419	0.149928	9.44419	ns	up
Lrrc2	1784	3.45536e-10	0.0110117	0.189165	1.01092	0.015668	0.058212	0.0194646	0.00845287	0.0833693	0.0460884	9.46151	0.150066	9.46151	ns	up
Syap1	1785	3.8252e-10	0.0505416	0.1502	1.0351	0.0497663	0.336496	0.490586	0.440045	0.354241	0.329153	9.41735	0.149715	9.41735	ns	up
Eno1b	1786	3.49129e-10	0.0233371	0.157693	1.02214	0.0315987	0.147991	0.0772073	0.0538702	0.166575	0.140496	9.45701	0.15003	9.45701	ns	up
Tfcp2	1787	3.69061e-10	0.0381762	0.150186	1.03204	0.0455041	0.254192	0.229556	0.191379	0.26721	0.24879	9.4329	0.149839	9.4329	ns	up
Atg16l1	1788	3.52655e-10	0.0465874	0.151062	1.03535	0.0501168	0.308399	0.364524	0.317937	0.326432	0.300997	9.45265	0.149995	9.45265	ns	up
Nemf	1789	1.42003e-10	0.0554362	0.149641	1.03478	0.0493204	0.370462	0.649466	0.594029	0.374086	0.368151	9.8477	0.149641	9.40801	ns	up
Gm47123	1790	3.91752e-10	0.0171381	0.179241	1.0168	0.0240296	0.0956149	0.0375344	0.0203963	0.128378	0.0807829	9.40699	0.149633	9.40699	ns	up
Pdzd11	1791	3.16509e-10	0.0502363	0.149579	1.03502	0.0496552	0.335852	0.484842	0.434605	0.348965	0.33023	9.49961	0.149579	9.40023	ns	up
Gtpbp10	1792	4.05427e-10	0.0347652	0.15162	1.03052	0.0433669	0.229291	0.174012	0.139247	0.245257	0.222815	9.39209	0.149514	9.39209	ns	up
Abca14	1793	4.12612e-10	0.00624935	0.240639	1.00625	0.00898558	0.0259698	0.00650219	0.000252839	0.0498091	0.00622334	9.38446	0.149453	9.38446	ns	up
Scoc	1794	3.63014e-10	0.0539958	0.149325	1.03123	0.0443666	0.3616	0.782952	0.728956	0.37667	0.355202	9.44008	0.149325	9.36832	ns	up
Tead4	1795	3.67717e-10	0.0411352	0.149263	1.0334	0.047392	0.275589	0.272907	0.231772	0.287035	0.270728	9.43449	0.149263	9.36058	ns	up
Zfyve16	1796	3.73636e-10	0.0353406	0.149216	1.02995	0.0425675	0.236842	0.215517	0.180177	0.246709	0.232654	9.42755	0.149216	9.35468	ns	up
Pitpna	1797	3.99114e-10	0.058637	0.14917	1.02999	0.0426244	0.393089	1.01413	0.955494	0.410278	0.38584	9.3989	0.14917	9.34887	ns	up
Prrc2b	1798	4.50838e-10	0.0562276	0.156656	1.03645	0.051654	0.358925	0.598719	0.542491	0.403886	0.34081	9.34598	0.149147	9.34598	ns	up
Man1a2	1799	4.81392e-10	0.0534156	0.149352	1.0338	0.0479589	0.35765	0.633698	0.580283	0.376574	0.349834	9.3175	0.148919	9.3175	ns	up
Kcnk5	1800	4.52687e-10	0.0380703	0.149435	1.03273	0.0464667	0.254761	0.201143	0.163073	0.26785	0.249339	9.3442	0.149132	9.3442	ns	up
Rhobtb1	1801	5.742e-10	0.043189	0.150055	1.03456	0.0490184	0.28782	0.292841	0.249652	0.307153	0.279977	9.24094	0.148306	9.24094	ns	up
ENSMUSG00000097867	1802	5.00866e-10	0.0391878	0.155799	1.03262	0.0463131	0.251528	0.240434	0.201246	0.281906	0.239304	9.30028	0.148782	9.30028	ns	up
Nudcd3	1803	4.67618e-10	0.0583055	0.153259	1.03097	0.0440085	0.380438	0.940685	0.882379	0.415466	0.366362	9.33011	0.14902	9.33011	ns	up
Zfp707	1804	4.93792e-10	0.0385292	0.154352	1.0325	0.0461481	0.249619	0.22388	0.185351	0.275938	0.239051	9.30646	0.148831	9.30646	ns	up
Tbc1d5	1805	5.21304e-10	0.0410076	0.152909	1.03317	0.047084	0.268183	0.277123	0.236116	0.293071	0.258187	9.28291	0.148643	9.28291	ns	up
6530437J22Rik	1806	4.99898e-10	0.0106131	0.181554	1.01055	0.0151345	0.0584569	0.0170056	0.0063925	0.0804203	0.0482923	9.30112	0.148788	9.30112	ns	up
Gm21269	1807	5.46353e-10	0.0170575	0.155782	1.01661	0.0237662	0.109496	0.0440062	0.0269487	0.123085	0.104026	9.26253	0.148479	9.26253	ns	up
Abhd16a	1808	4.81941e-10	0.0555054	0.149908	1.03183	0.0451986	0.370263	0.799575	0.74407	0.392008	0.361358	9.31701	0.148915	9.31701	ns	up
Mdm1	1809	4.80386e-10	0.0225087	0.156137	1.02133	0.0304523	0.14416	0.0776564	0.0551478	0.161825	0.137049	9.31841	0.148926	9.31841	ns	up
Gm27017	1810	5.39964e-10	0.0139098	0.182573	1.01378	0.01974	0.0761877	0.0235667	0.00965692	0.105826	0.0623458	9.26763	0.14852	9.26763	ns	up
Trmt2b	1811	4.84519e-10	0.0394237	0.151331	1.0319	0.0453065	0.260513	0.275185	0.235761	0.2797	0.252757	9.31469	0.148897	9.31469	ns	up
S1pr2	1812	5.09956e-10	0.024002	0.156636	1.02249	0.0320817	0.153235	0.0914031	0.0674011	0.173158	0.145201	9.29247	0.148719	9.29247	ns	up
Zbtb45	1813	4.4002e-10	0.0421261	0.149138	1.03405	0.0483042	0.282463	0.279354	0.237228	0.295793	0.276893	9.35653	0.149138	9.34494	ns	up
Cep44	1814	5.06274e-10	0.0433702	0.161221	1.03495	0.049563	0.26901	0.28424	0.24087	0.316379	0.249575	9.29561	0.148744	9.29561	ns	up
Gm10719	1815	5.55223e-10	0.00615767	0.232578	1.00616	0.00885383	0.0264757	0.00644853	0.000290863	0.0492576	0.00967828	9.25553	0.148423	9.25553	ns	up
Zfp273	1816	5.07281e-10	0.0184415	0.165765	1.01793	0.0256447	0.111251	0.0467134	0.0282719	0.135905	0.100897	9.29475	0.148737	9.29475	ns	up
Tex15	1817	5.60178e-10	0.0114821	0.24281	1.01148	0.0164686	0.0472886	0.0116154	0.000133269	0.0924422	0.00413999	9.25167	0.148392	9.25167	ns	up
Ccdc69	1818	6.47747e-10	0.0167955	0.162864	1.01633	0.0233709	0.103126	0.0452113	0.0284159	0.124044	0.0944346	9.18859	0.147885	9.18859	ns	up
Septin10	1819	3.66245e-10	0.0562885	0.148287	1.03571	0.0506212	0.379591	0.632521	0.576232	0.391459	0.374331	9.43623	0.148287	9.23858	ns	up
Tbl3	1820	6.14261e-10	0.048111	0.148334	1.03555	0.0504016	0.324342	0.401322	0.353211	0.341182	0.317387	9.21165	0.148071	9.21165	ns	up
Nin	1821	6.77279e-10	0.0494968	0.149785	1.03686	0.0522219	0.330452	0.392308	0.342811	0.353897	0.320976	9.16923	0.14773	9.16923	ns	up
Pex14	1822	6.0945e-10	0.045109	0.148602	1.03477	0.0493134	0.303556	0.342377	0.297268	0.320071	0.296762	9.21506	0.148098	9.21506	ns	up
H2ac18	1823	7.15095e-10	0.0188797	0.171971	1.01846	0.0263831	0.109784	0.0418585	0.0229788	0.142485	0.0954204	9.14564	0.147539	9.14564	ns	up
Platr25	1824	6.94819e-10	0.0267345	0.161657	1.02483	0.0353879	0.165378	0.103335	0.0766001	0.1974	0.152138	9.15813	0.14764	9.15813	ns	up
Eif4e3	1825	6.25244e-10	0.0485861	0.150206	1.0351	0.0497746	0.323463	0.43268	0.384094	0.346793	0.314037	9.20395	0.148009	9.20395	ns	up
Ppil4	1826	5.90919e-10	0.0520887	0.14965	1.03491	0.049509	0.348071	0.544059	0.49197	0.370381	0.338998	9.22847	0.148206	9.22847	ns	up
Gm46516	1827	7.04001e-10	0.015362	0.168164	1.01503	0.0215197	0.0913512	0.0375758	0.0222139	0.115048	0.0811868	9.15243	0.147594	9.15243	ns	up
Dennd1b	1828	5.79709e-10	0.0393772	0.155041	1.0326	0.0462764	0.25398	0.247404	0.208027	0.284186	0.241837	9.23679	0.148273	9.23679	ns	up
Znrf2	1829	6.03734e-10	0.0366021	0.153465	1.03083	0.0438025	0.238505	0.223934	0.187332	0.263406	0.228514	9.21915	0.148131	9.21915	ns	up
1700120G07Rik	1830	6.00057e-10	0.00928904	0.224295	1.00928	0.0133304	0.0414144	0.00996587	0.000676833	0.0740557	0.0196884	9.22181	0.148153	9.22181	ns	up
Ccdc47	1831	7.37086e-10	0.0569653	0.149701	1.03285	0.0466321	0.380528	0.791016	0.73405	0.408485	0.36925	9.13248	0.147433	9.13248	ns	up
Gm49747	1832	8.72268e-10	0.0179896	0.176607	1.01764	0.0252248	0.101862	0.0379061	0.0199166	0.137764	0.0855221	9.05935	0.146842	9.05935	ns	up
Shkbp1	1833	8.53077e-10	0.0493507	0.147951	1.03423	0.0485622	0.333561	0.490932	0.441581	0.353925	0.325273	9.06901	0.14692	9.06901	ns	up
Polr3a	1834	9.29332e-10	0.0304942	0.15379	1.0275	0.0391392	0.198285	0.13935	0.108856	0.223153	0.18829	9.03183	0.146619	9.03183	ns	up
Nphp3	1835	9.92296e-10	0.0255251	0.151408	1.02385	0.0340007	0.168585	0.0958772	0.0703521	0.186018	0.161604	9.00336	0.146387	9.00336	ns	up
Alkbh6	1836	8.02865e-10	0.0499248	0.149522	1.03473	0.0492569	0.333896	0.487361	0.437437	0.358958	0.323799	9.09536	0.147133	9.09536	ns	up
Ccn4	1837	9.68708e-10	0.00552555	0.18662	1.00552	0.00793719	0.0296087	0.00711146	0.0015859	0.043088	0.0230112	9.01381	0.146472	9.01381	ns	up
Slc28a2b	1838	8.18774e-10	0.014001	0.186121	1.01384	0.0198265	0.0752255	0.0258109	0.0118099	0.10851	0.0590837	9.08684	0.147064	9.08684	ns	up
Top3b	1839	8.29195e-10	0.0468776	0.148642	1.03498	0.0496034	0.315373	0.386989	0.340111	0.336551	0.306799	9.08134	0.14702	9.08134	ns	up
Cabp1	1840	8.97648e-10	0.0151998	0.157891	1.01489	0.0213244	0.0962676	0.035957	0.0207572	0.112261	0.0897442	9.04689	0.146741	9.04689	ns	up
C1qtnf9	1841	2.81602e-13	0.0588781	0.147462	1.03989	0.0564324	0.399277	0.53485	0.475972	0.31727	0.422973	12.5504	0.147462	9.13601	ns	up
Prps2	1842	7.9214e-10	0.0443557	0.148028	1.03435	0.0487304	0.299644	0.335483	0.291127	0.317285	0.292443	9.1012	0.14718	9.1012	ns	up
Slc2a9	1843	1.00671e-09	0.0320713	0.152182	1.02826	0.0402034	0.210743	0.166984	0.134913	0.234359	0.201279	8.9971	0.146336	8.9971	ns	up
Pds5a	1844	8.77839e-10	0.0526932	0.147585	1.03384	0.0480067	0.357036	0.610027	0.557334	0.377874	0.34853	9.05659	0.146819	9.05659	ns	up
Atm	1845	8.41647e-10	0.0336518	0.151443	1.02983	0.0424072	0.222208	0.161743	0.128091	0.243761	0.213572	9.07487	0.146967	9.07487	ns	up
Pcdhgb7	1846	7.5375e-10	0.00934851	0.197963	1.00932	0.0133819	0.0472235	0.0125424	0.00319385	0.0733079	0.0334492	9.12277	0.147355	9.12277	ns	up
Rusc2	1847	7.39275e-10	0.0404977	0.156611	1.03402	0.0482582	0.258588	0.231054	0.190556	0.296068	0.243422	9.13119	0.147423	9.13119	ns	up
Crcp	1848	7.58287e-10	0.0460294	0.153423	1.03475	0.0492807	0.300017	0.370659	0.324629	0.333989	0.286386	9.12017	0.147334	9.12017	ns	up
Wdr92	1849	7.38606e-10	0.0360449	0.157606	1.03089	0.0438908	0.228703	0.202913	0.166868	0.264168	0.214297	9.13159	0.147426	9.13159	ns	up
Zbtb18	1850	9.47411e-10	0.0403195	0.151644	1.03334	0.0473184	0.265883	0.249574	0.209255	0.293521	0.254814	9.02346	0.146551	9.02346	ns	up
Pdha1	1851	8.61585e-10	0.0518302	0.15067	1.03626	0.051385	0.343999	0.481265	0.429435	0.374926	0.331601	9.0647	0.146885	9.0647	ns	up
Gm48704	1852	8.80964e-10	0.00454116	0.240517	1.00454	0.00653657	0.0188809	0.00455879	1.76268e-05	0.0370018	0.000683076	9.05504	0.146807	9.05504	ns	up
Zfp280d	1853	7.39605e-10	0.0466394	0.146326	1.03376	0.0478984	0.318736	0.428222	0.381583	0.330919	0.313536	9.131	0.146326	8.99586	ns	up
Setd5	1854	1.01853e-09	0.0542984	0.147538	1.03142	0.0446367	0.368031	0.782256	0.727957	0.391548	0.358496	8.99203	0.146295	8.99203	ns	up
Pusl1	1855	1.05935e-09	0.0323931	0.146842	1.02939	0.041791	0.220598	0.134539	0.102146	0.233428	0.215365	8.97496	0.146156	8.97496	ns	up
Stxbp5	1856	1.05464e-09	0.0408908	0.155397	1.0332	0.0471235	0.263137	0.272435	0.231544	0.3019	0.247455	8.97689	0.146172	8.97689	ns	up
Rnf187	1857	6.59021e-10	0.0557113	0.146302	1.03006	0.0427282	0.380797	0.909056	0.853345	0.393513	0.375256	9.1811	0.146302	8.99286	ns	up
Pdzd9	1858	1.05321e-09	0.010416	0.177855	1.01035	0.0148535	0.0585645	0.0169079	0.00649188	0.0804311	0.0484724	8.97748	0.146177	8.97748	ns	up
Rdx	1859	2.7096e-11	0.0610369	0.146121	1.0284	0.040408	0.417713	1.20987	1.14883	0.382875	0.428031	10.5671	0.146121	8.9707	ns	up
Sprtn	1860	1.07801e-09	0.0334197	0.150177	1.02912	0.0414072	0.222536	0.181189	0.147769	0.243448	0.214164	8.96738	0.146094	8.96738	ns	up
Gm10069	1861	1.07905e-09	0.00766951	0.165964	1.00764	0.0109737	0.0462118	0.0121373	0.00446781	0.0580417	0.041152	8.96696	0.146091	8.96696	ns	up
Cela3b	1862	1.09353e-09	0.00808884	0.232385	1.00809	0.0116195	0.034808	0.00836846	0.000279617	0.0660174	0.0102451	8.96117	0.146044	8.96117	ns	up
Dynlt3	1863	8.27851e-10	0.0536371	0.146012	1.02783	0.0396076	0.367348	0.980655	0.927018	0.381824	0.361202	9.08205	0.146012	8.95721	ns	up
Stoml1	1864	1.11832e-09	0.0421041	0.149928	1.03387	0.048049	0.280829	0.285366	0.243261	0.306913	0.270388	8.95143	0.145964	8.95143	ns	up
Map4k3	1865	2.6505e-10	0.0525803	0.145934	1.03715	0.052622	0.360301	0.468003	0.415423	0.35834	0.360016	9.57667	0.145934	8.94773	ns	up
Brd9	1866	5.28361e-10	0.0574013	0.14591	1.03345	0.0474712	0.393401	0.773336	0.715935	0.401506	0.389495	9.27707	0.14591	8.94478	ns	up
Mlec	1867	1.21631e-10	0.0520444	0.145908	1.03722	0.0527253	0.356692	0.450245	0.3982	0.344514	0.359872	9.91496	0.145908	8.94456	ns	up
Aldh3a2	1868	1.14904e-09	0.0372773	0.147451	1.03044	0.0432656	0.252811	0.261746	0.224469	0.269984	0.245875	8.93967	0.145869	8.93967	ns	up
Ly75	1869	1.14942e-09	0.0241974	0.155774	1.02271	0.032398	0.155336	0.0896605	0.0654631	0.179389	0.145579	8.93952	0.145867	8.93952	ns	up
Gm15559	1870	1.2449e-09	0.0140015	0.169456	1.0138	0.019778	0.0826259	0.0283444	0.0143429	0.107205	0.0718425	8.90487	0.145584	8.90487	ns	up
Fgfbp3	1871	1.19076e-09	0.0278069	0.158237	1.02571	0.0366282	0.175729	0.109207	0.0814001	0.207661	0.162621	8.92417	0.145742	8.92417	ns	up
Nudt4	1872	1.2807e-11	0.0665897	0.145806	1.03711	0.0525685	0.456702	0.860991	0.794401	0.406095	0.471792	10.8926	0.145806	8.93196	ns	up
Irx3os	1873	1.29281e-09	0.0136534	0.165169	1.01347	0.0192978	0.0826632	0.0275629	0.0139095	0.103821	0.073617	8.88846	0.14545	8.88846	ns	up
Htr1f	1874	1.18054e-09	0.00460821	0.233124	1.00461	0.00663154	0.0197673	0.00482486	0.000216648	0.0377146	0.00529048	8.92792	0.145773	8.92792	ns	up
Cklf	1875	7.49559e-10	0.0517321	0.14542	1.03367	0.0477759	0.355742	0.588171	0.536439	0.366126	0.351119	9.12519	0.14542	8.88481	ns	up
Hsd17b11	1876	1.33662e-09	0.0485303	0.150506	1.03405	0.0483076	0.322447	0.473745	0.425215	0.356752	0.308723	8.87399	0.145332	8.87399	ns	up
Chmp3	1877	1.35311e-09	0.055029	0.149118	1.02934	0.0417156	0.36903	0.930775	0.875746	0.403094	0.355404	8.86867	0.145288	8.86867	ns	up
Abhd8	1878	1.36514e-09	0.0443528	0.150706	1.03381	0.0479726	0.2943	0.356134	0.311781	0.32649	0.281418	8.86482	0.145257	8.86482	ns	up
Riok1	1879	9.67568e-10	0.0511726	0.145189	1.03457	0.0490356	0.352454	0.531299	0.480126	0.365482	0.346882	9.01432	0.145189	8.85662	ns	up
Tnfrsf25	1880	1.42485e-09	0.0222448	0.15474	1.02118	0.0302355	0.143756	0.072575	0.0503303	0.165794	0.134827	8.84623	0.145104	8.84623	ns	up
Mprip	1881	5.80988e-10	0.0525592	0.145075	1.02981	0.0423804	0.36229	0.815606	0.763046	0.367908	0.359361	9.23583	0.145075	8.84266	ns	up
Dhx36	1882	1.45803e-09	0.0518555	0.14566	1.03328	0.0472278	0.356003	0.610131	0.558275	0.376921	0.347495	8.83623	0.145022	8.83623	ns	up
Rps6ka2	1883	1.52368e-09	0.0421371	0.148487	1.03356	0.0476218	0.283776	0.297719	0.255582	0.309493	0.273493	8.81711	0.144865	8.81711	ns	up
Pdp2	1884	1.52964e-09	0.0332705	0.148614	1.02873	0.0408702	0.223872	0.191146	0.157875	0.244498	0.215625	8.81541	0.144851	8.81541	ns	up
4831440D22Rik	1885	1.54345e-09	0.00614888	0.218835	1.00614	0.00883578	0.0280982	0.00705891	0.000910033	0.0502523	0.0133659	8.81151	0.144819	8.81151	ns	up
Zfp367	1886	1.34108e-10	0.0310934	0.144815	1.02734	0.0389132	0.214712	0.168397	0.137303	0.205697	0.21719	9.87254	0.144815	8.81098	ns	up
Bend7	1887	1.54689e-09	0.041296	0.145794	1.03296	0.0467824	0.28325	0.294263	0.252967	0.300993	0.276065	8.81054	0.144811	8.81054	ns	up
Stk19	1888	8.17136e-10	0.0496691	0.144779	1.03332	0.0472896	0.343069	0.540259	0.49059	0.351929	0.339035	9.08771	0.144779	8.80657	ns	up
Tmx2	1889	1.56503e-09	0.0495363	0.149742	1.03505	0.0496999	0.330812	0.462857	0.413321	0.365549	0.316925	8.80548	0.14477	8.80548	ns	up
4930425P05Rik	1890	1.61174e-09	0.0189724	0.166026	1.0184	0.0262989	0.114274	0.0502962	0.0313238	0.145646	0.100713	8.7927	0.144665	8.7927	ns	up
Coro1b	1891	1.02829e-10	0.0559621	0.1446	1.03152	0.0447784	0.387013	0.831142	0.77518	0.366253	0.392951	9.98788	0.1446	8.78484	ns	up
Cacnb4	1892	1.64726e-09	0.012332	0.178256	1.01223	0.0175377	0.0691817	0.0206409	0.0083089	0.0967388	0.0562482	8.78324	0.144587	8.78324	ns	up
Urb2	1893	1.70256e-09	0.0314333	0.154095	1.0285	0.0405387	0.203986	0.134441	0.103008	0.235456	0.191238	8.7689	0.144469	8.7689	ns	up
C2cd3	1894	1.68986e-09	0.0338985	0.152865	1.02987	0.0424595	0.221755	0.168838	0.13494	0.253042	0.209143	8.77215	0.144495	8.77215	ns	up
Cd40	1895	1.67925e-09	0.0238527	0.161061	1.02274	0.0324366	0.148097	0.0728756	0.0490229	0.181526	0.134062	8.77489	0.144518	8.77489	ns	up
Ift81	1896	1.66868e-09	0.0261153	0.153459	1.02409	0.0343386	0.170178	0.110311	0.0841955	0.195153	0.160089	8.77763	0.14454	8.77763	ns	up
A630019I02Rik	1897	1.76117e-09	0.00527292	0.235053	1.00527	0.00758641	0.0224329	0.00538047	0.000107552	0.0437355	0.00281136	8.7542	0.144347	8.7542	ns	up
Zfp410	1898	1.90248e-09	0.0447402	0.147212	1.0338	0.0479603	0.303917	0.368327	0.323586	0.330199	0.293412	8.72068	0.144071	8.72068	ns	up
Qser1	1899	1.83432e-09	0.0422435	0.147689	1.03367	0.0477818	0.28603	0.296711	0.254467	0.311774	0.275743	8.73653	0.144202	8.73653	ns	up
Plekhf1	1900	1.86842e-09	0.0195018	0.148138	1.01857	0.0265458	0.131647	0.0696535	0.0501517	0.144226	0.126622	8.72853	0.144136	8.72853	ns	up
St3gal2	1901	1.91857e-09	0.0404696	0.144694	1.03268	0.0463958	0.279691	0.278761	0.238291	0.296443	0.272897	8.71702	0.144041	8.71702	ns	up
Maco1	1902	1.26444e-09	0.0496113	0.144226	1.03333	0.0472992	0.343984	0.538157	0.488546	0.356905	0.338483	8.8981	0.144226	8.73944	ns	up
Pik3cb	1903	1.8716e-09	0.0290459	0.149981	1.02641	0.037614	0.193664	0.128649	0.0996031	0.215966	0.184741	8.72779	0.14413	8.72779	ns	up
Polr3gl	1904	2.78139e-10	0.0489523	0.144035	1.03352	0.0475629	0.339863	0.509448	0.460496	0.33187	0.34171	9.55574	0.144035	8.71637	ns	up
Vps13c	1905	1.94008e-09	0.0465669	0.148315	1.03658	0.0518284	0.313972	0.319659	0.273092	0.345071	0.301554	8.71218	0.144001	8.71218	ns	up
1700025N23Rik	1906	2.02253e-09	0.00820212	0.20939	1.00819	0.0117625	0.0391715	0.0101146	0.00191251	0.0671028	0.022116	8.69411	0.143851	8.69411	ns	up
1700001L05Rik	1907	2.04385e-09	0.0134308	0.165029	1.0132	0.0189123	0.0813843	0.0312741	0.0178433	0.103783	0.0717028	8.68955	0.143813	8.68955	ns	up
Meox1	1908	3.17601e-12	0.0772322	0.143976	1.03237	0.0459556	0.536423	1.46339	1.38616	0.444152	0.563556	11.4981	0.143976	8.70921	ns	up
Nr1h3	1909	2.04158e-09	0.0331659	0.147561	1.02853	0.0405823	0.224761	0.195703	0.162537	0.245709	0.216397	8.69003	0.143817	8.69003	ns	up
Zscan20	1910	2.08601e-09	0.0206864	0.166023	1.01998	0.0285365	0.1246	0.0562016	0.0355152	0.160272	0.109074	8.68068	0.14374	8.68068	ns	up
Smurf2	1911	2.02237e-09	0.0462404	0.151582	1.03485	0.049416	0.305053	0.373235	0.326995	0.346353	0.288445	8.69414	0.143851	8.69414	ns	up
Gm49015	1912	1.96066e-09	0.00765852	0.23423	1.00766	0.0110036	0.0326966	0.00795171	0.000293192	0.0637026	0.00433659	8.7076	0.143963	8.7076	ns	up
Colgalt1	1913	2.18912e-09	0.0561923	0.147508	1.03587	0.0508494	0.380943	0.622546	0.566353	0.417375	0.366403	8.65973	0.143567	8.65973	ns	up
Map3k1	1914	4.91742e-10	0.0509146	0.143702	1.03375	0.0478884	0.354306	0.55946	0.508546	0.352368	0.354058	9.30826	0.143702	8.67612	ns	up
Mon2	1915	2.13277e-09	0.0484512	0.155601	1.03718	0.0526635	0.31138	0.351674	0.303222	0.367383	0.288444	8.67106	0.14366	8.67106	ns	up
Yipf1	1916	7.05005e-10	0.0539076	0.143554	1.03304	0.0468953	0.37552	0.685524	0.631616	0.378139	0.373635	9.15181	0.143554	8.65828	ns	up
Ncor1	1917	2.03536e-09	0.0516903	0.143546	1.02702	0.0384613	0.360095	0.964878	0.913188	0.378109	0.352694	8.69136	0.143546	8.65727	ns	up
Rnf185	1918	2.20248e-09	0.0436955	0.14486	1.03292	0.0467349	0.301639	0.370836	0.32714	0.322008	0.29344	8.65709	0.143545	8.65709	ns	up
Sh3tc1	1919	2.055e-09	0.052886	0.143483	1.03455	0.0489984	0.368589	0.583753	0.530867	0.386924	0.361052	8.68719	0.143483	8.6496	ns	up
Fam135a	1920	2.24213e-09	0.0397093	0.151968	1.03336	0.0473387	0.2613	0.230144	0.190435	0.298917	0.246134	8.64934	0.14348	8.64934	ns	up
Ccdc112	1921	2.31054e-09	0.0276208	0.14877	1.02517	0.0358649	0.185662	0.124939	0.0973178	0.206345	0.177399	8.63629	0.143372	8.63629	ns	up
Ppp1ca	1922	3.24326e-10	0.0564509	0.143417	1.02447	0.0348739	0.393615	1.36366	1.30721	0.384053	0.395866	9.48902	0.143417	8.64165	ns	up
Rabggta	1923	2.30059e-09	0.0376612	0.145264	1.03125	0.0444004	0.25926	0.242644	0.204983	0.278375	0.251595	8.63816	0.143388	8.63816	ns	up
5033403F01Rik	1924	2.28832e-09	0.0119017	0.19176	1.01181	0.0169435	0.0620656	0.0193565	0.00745485	0.0960837	0.0441893	8.64048	0.143407	8.64048	ns	up
Col13a1	1925	6.23422e-12	0.0666293	0.14336	1.0477	0.0672296	0.464768	0.463386	0.396757	0.391315	0.486496	11.2052	0.14336	8.63488	ns	up
Srgap2	1926	2.33804e-09	0.0545239	0.149084	1.03496	0.049573	0.365727	0.614195	0.559671	0.407878	0.348876	8.63115	0.143329	8.63115	ns	up
C1qtnf2	1927	2.39812e-09	0.0270463	0.143563	1.02481	0.0353583	0.188392	0.117126	0.0900799	0.199161	0.184018	8.62013	0.143238	8.62013	ns	up
Mtss1	1928	2.14446e-10	0.0559467	0.143322	1.03265	0.0463501	0.390357	0.769523	0.713577	0.374506	0.394708	9.66868	0.143322	8.63023	ns	up
Rida	1929	2.39537e-09	0.0352813	0.148283	1.02971	0.0422353	0.237932	0.222882	0.187601	0.263577	0.227694	8.62063	0.143242	8.62063	ns	up
Slc12a7	1930	9.06438e-10	0.0541139	0.143206	1.03571	0.050624	0.377875	0.569367	0.515253	0.382868	0.375153	9.04266	0.143206	8.61627	ns	up
Uty	1931	2.42841e-09	0.0311725	0.152275	1.02859	0.0406739	0.204711	0.121341	0.0901681	0.235562	0.192244	8.61468	0.143193	8.61468	ns	up
Gm33989	1932	2.49895e-09	0.0396087	0.155993	1.0329	0.0466938	0.253914	0.2437	0.204091	0.302412	0.233949	8.60224	0.143089	8.60224	ns	up
Bag2	1933	2.50039e-09	0.022849	0.154834	1.02156	0.0307686	0.147571	0.0828228	0.0599738	0.173971	0.136768	8.60199	0.143087	8.60199	ns	up
Emp1	1934	3.51057e-13	0.094051	0.143153	1.04135	0.0584574	0.656994	1.36847	1.27442	0.497676	0.702242	12.4546	0.143153	8.60998	ns	up
Gm17552	1935	2.49316e-09	0.0078527	0.165341	1.0078	0.011216	0.047494	0.0140122	0.00615951	0.0611531	0.0415462	8.60325	0.143098	8.60325	ns	up
Layn	1936	2.87673e-09	0.0310586	0.143367	1.02685	0.0382246	0.216638	0.187832	0.156774	0.230248	0.211148	8.5411	0.14258	8.5411	ns	up
Pacs1	1937	1.24425e-09	0.0355932	0.143006	1.0301	0.0427899	0.248894	0.217937	0.182344	0.254826	0.246162	8.90509	0.143006	8.59221	ns	up
Toe1	1938	2.78466e-09	0.0357397	0.146067	1.03068	0.0435926	0.24468	0.200763	0.165023	0.266846	0.23584	8.55523	0.142698	8.55523	ns	up
Spns2	1939	5.62703e-10	0.0559368	0.142267	1.03541	0.0502043	0.393183	0.635559	0.579622	0.387079	0.394282	9.24972	0.142267	8.50364	ns	up
Abat	1940	3.1548e-09	0.00824614	0.174641	1.0082	0.0117845	0.0472178	0.0136496	0.00540346	0.0658014	0.0385333	8.50103	0.142245	8.50103	ns	up
Sntb2	1941	3.38222e-10	0.0588124	0.142191	1.02969	0.0422106	0.413614	1.03967	0.980858	0.398857	0.417568	9.4708	0.142191	8.49464	ns	up
Gm45351	1942	3.30369e-09	0.0138888	0.154131	1.01363	0.0195242	0.0901102	0.0332411	0.0193522	0.106695	0.0833111	8.481	0.142077	8.481	ns	up
Becn1	1943	2.21755e-09	0.0530147	0.141951	1.03208	0.0455559	0.373473	0.705551	0.652536	0.387052	0.367696	8.65413	0.141951	8.46588	ns	up
Recql	1944	3.62207e-09	0.0331801	0.149895	1.02928	0.0416401	0.221356	0.166254	0.133074	0.253061	0.208595	8.44104	0.141742	8.44104	ns	up
Ankrd52	1945	3.79788e-09	0.0174754	0.156439	1.01696	0.0242645	0.111708	0.0477977	0.0303223	0.135697	0.101715	8.42046	0.141569	8.42046	ns	up
Syne1	1946	3.57113e-09	0.0452759	0.141896	1.03607	0.0511159	0.319078	0.30064	0.255364	0.336998	0.311809	8.44719	0.141794	8.44719	ns	up
Armcx1	1947	3.47636e-09	0.0501767	0.141971	1.03209	0.0455681	0.353428	0.613824	0.563648	0.373155	0.345421	8.45888	0.141892	8.45888	ns	up
Phtf1	1948	3.70505e-09	0.0374434	0.143514	1.03059	0.0434769	0.260904	0.2613	0.223857	0.280584	0.253037	8.43121	0.14166	8.43121	ns	up
Ltf	1949	3.91832e-09	0.00940382	0.18692	1.00935	0.0134313	0.0503094	0.0148003	0.00539646	0.0768819	0.0365778	8.4069	0.141455	8.4069	ns	up
Fhl4	1950	3.84077e-09	0.0121375	0.186601	1.01204	0.0172676	0.0650453	0.0201568	0.00801935	0.0991249	0.0474931	8.41558	0.141528	8.41558	ns	up
D530033B14Rik	1951	3.73033e-09	0.00558658	0.230514	1.00559	0.00803598	0.0242354	0.00575294	0.000166359	0.0473151	0.00272014	8.42825	0.141635	8.42825	ns	up
Gm6225	1952	3.70777e-09	0.00967323	0.187799	1.00964	0.0138348	0.0515084	0.0135696	0.00389642	0.0790168	0.0372249	8.43089	0.141657	8.43089	ns	up
Mettl2	1953	4.04885e-09	0.0392948	0.152775	1.0329	0.046707	0.257208	0.233501	0.194206	0.303239	0.238394	8.39267	0.141335	8.39267	ns	up
Zfp950	1954	3.95326e-09	0.0451244	0.147495	1.03477	0.0493167	0.305939	0.342746	0.297622	0.343083	0.291097	8.40304	0.141423	8.40304	ns	up
Med10	1955	1.59526e-09	0.0522549	0.141454	1.02906	0.0413235	0.369413	0.850587	0.798332	0.375789	0.366246	8.79717	0.141454	8.40673	ns	up
Srd5a3	1956	4.06718e-09	0.0390154	0.144029	1.03067	0.0435867	0.270886	0.310994	0.271978	0.293951	0.261696	8.39071	0.141319	8.39071	ns	up
Gnpat	1957	4.17563e-09	0.0387506	0.153117	1.03299	0.0468318	0.253079	0.213227	0.174476	0.299649	0.233999	8.37928	0.141223	8.37928	ns	up
Kat2b	1958	3.95103e-09	0.0437037	0.142795	1.03287	0.046663	0.30606	0.373171	0.329468	0.327608	0.297429	8.40329	0.141425	8.40329	ns	up
4833413G10Rik	1959	4.04843e-09	0.0151913	0.179277	1.01502	0.0215031	0.0847366	0.0268364	0.0116451	0.123124	0.0660153	8.39271	0.141336	8.39271	ns	up
ENSMUSG00000108434	1960	3.9786e-09	0.0078874	0.182783	1.00785	0.0112849	0.0431516	0.0122979	0.00441053	0.0641874	0.032622	8.40027	0.141399	8.40027	ns	up
Ppt2	1961	1.31033e-09	0.0510436	0.141181	1.03263	0.0463302	0.361546	0.615128	0.564084	0.363815	0.359852	8.88262	0.141181	8.37439	ns	up
Pcdhb4	1962	4.23348e-09	0.0220629	0.156548	1.02094	0.0299001	0.140934	0.075615	0.0535521	0.172073	0.12792	8.3733	0.141172	8.3733	ns	up
Mark3	1963	3.23145e-09	0.0505115	0.141023	1.0337	0.0478175	0.35818	0.549371	0.49886	0.373321	0.351877	8.4906	0.141023	8.35556	ns	up
Myo9b	1964	4.43735e-09	0.037543	0.144739	1.03129	0.0444443	0.259385	0.237542	0.199999	0.284479	0.249399	8.35288	0.141	8.35288	ns	up
Chd9	1965	4.59006e-09	0.0421904	0.144262	1.03294	0.0467559	0.292458	0.323032	0.280842	0.319674	0.281628	8.33818	0.140876	8.33818	ns	up
Ftsj1	1966	4.67665e-09	0.0364564	0.143971	1.03061	0.0435052	0.253221	0.227265	0.190808	0.276194	0.24408	8.33006	0.140807	8.33006	ns	up
Mtmr9	1967	4.68295e-09	0.0440983	0.148728	1.03396	0.0481856	0.296504	0.342489	0.298391	0.338706	0.279536	8.32948	0.140802	8.32948	ns	up
Zfp319	1968	4.71934e-09	0.0373562	0.145915	1.03132	0.0444881	0.256014	0.230191	0.192835	0.284761	0.244558	8.32612	0.140774	8.32612	ns	up
Zfp715	1969	3.21819e-09	0.0426843	0.140781	1.03353	0.0475742	0.303197	0.315867	0.273183	0.315157	0.298179	8.49239	0.140781	8.32695	ns	up
Guca1a	1970	5.33587e-09	0.0191348	0.154321	1.01839	0.0262835	0.123993	0.0599021	0.0407673	0.149812	0.113286	8.27279	0.140322	8.27279	ns	up
Cbll1	1971	5.28841e-09	0.0376316	0.141323	1.03059	0.0434661	0.26628	0.267951	0.230319	0.284167	0.259114	8.27668	0.140355	8.27668	ns	up
Tex35	1972	5.22747e-09	0.00709819	0.183395	1.00707	0.0101698	0.0387044	0.0105046	0.00340638	0.058366	0.0287085	8.28171	0.140398	8.28171	ns	up
Riox1	1973	4.65334e-09	0.0362152	0.140252	1.0305	0.0433396	0.258216	0.223734	0.187518	0.271042	0.252973	8.33223	0.140252	8.26446	ns	up
Inpp5d	1974	3.87132e-09	0.0436316	0.140212	1.03311	0.04699	0.311182	0.361518	0.317887	0.323999	0.305839	8.41214	0.140212	8.25983	ns	up
Ifit1	1975	1.32417e-12	0.077069	0.140194	1.05224	0.0734629	0.549733	0.552374	0.475305	0.419957	0.586778	11.8781	0.140194	8.25761	ns	up
Lin52	1976	5.56445e-09	0.0266874	0.141634	1.02424	0.0345477	0.188425	0.127851	0.101163	0.202156	0.182942	8.25458	0.140168	8.25458	ns	up
Prox2	1977	5.7766e-09	0.0144206	0.140138	1.01411	0.0202163	0.102903	0.0363224	0.0219018	0.108872	0.100494	8.23833	0.14003	8.23833	ns	up
9330121J05Rik	1978	5.76978e-09	0.00916758	0.181321	1.00912	0.0130975	0.0505598	0.0144062	0.00523863	0.0754463	0.0380633	8.23884	0.140034	8.23884	ns	up
Ap2a2	1979	4.54734e-09	0.0521134	0.140067	1.03166	0.0449632	0.372062	0.698309	0.646195	0.389405	0.364933	8.34224	0.140067	8.24265	ns	up
H2bc18	1980	5.83646e-09	0.0147154	0.177675	1.01455	0.0208383	0.0828218	0.0261657	0.0114503	0.120562	0.0643889	8.23385	0.139992	8.23385	ns	up
Hpx	1981	5.87177e-09	0.0102343	0.178508	1.01018	0.0146097	0.0573325	0.0157533	0.005519	0.0839631	0.0442397	8.23123	0.139969	8.23123	ns	up
Gm41192	1982	5.87125e-09	0.00752606	0.204426	1.00751	0.0108009	0.0368155	0.00903671	0.00151065	0.0635054	0.0203357	8.23127	0.13997	8.23127	ns	up
Tti2	1983	3.16127e-09	0.0322581	0.139966	1.02784	0.0396199	0.23047	0.190829	0.158571	0.237323	0.227477	8.50014	0.139966	8.23084	ns	up
Mtus2	1984	5.93978e-09	0.0170817	0.162177	1.01664	0.0238078	0.105328	0.0436769	0.0265952	0.136537	0.0916825	8.22623	0.139927	8.22623	ns	up
Phgdh	1985	5.96652e-09	0.0110185	0.19052	1.01096	0.0157221	0.057834	0.0166052	0.0055867	0.0917832	0.0394281	8.22428	0.13991	8.22428	ns	up
Mrm2	1986	6.02129e-09	0.0276007	0.150948	1.02521	0.0359126	0.182849	0.122643	0.095042	0.215364	0.16958	8.22031	0.139877	8.22031	ns	up
Cbwd1	1987	6.09138e-09	0.030358	0.139903	1.02666	0.0379539	0.216993	0.169209	0.138851	0.229531	0.211934	8.21528	0.139834	8.21528	ns	up
Adck2	1988	6.17044e-09	0.038186	0.140414	1.03128	0.0444321	0.271952	0.259078	0.220892	0.289365	0.264967	8.20968	0.139786	8.20968	ns	up
Gm16536	1989	6.2565e-09	0.029227	0.146013	1.02648	0.0377001	0.200166	0.133126	0.103899	0.225427	0.190075	8.20367	0.139735	8.20367	ns	up
Zw10	1990	3.20046e-09	0.0371383	0.139608	1.03032	0.0430942	0.266018	0.261966	0.224827	0.27302	0.262894	8.49479	0.139608	8.18878	ns	up
Hdac5	1991	2.24408e-09	0.0474276	0.13954	1.03314	0.0470344	0.339885	0.478599	0.431172	0.343474	0.3378	8.64896	0.13954	8.18083	ns	up
Crtc1	1992	6.63022e-09	0.0256674	0.154077	1.02365	0.0337268	0.166589	0.110833	0.0851657	0.202557	0.151614	8.17847	0.13952	8.17847	ns	up
Dstn	1993	3.53898e-09	0.0565997	0.139481	1.02458	0.0350297	0.405789	1.35947	1.30287	0.417652	0.400599	8.45112	0.139481	8.17382	ns	up
Gm32856	1994	6.7718e-09	0.017686	0.162349	1.01718	0.024579	0.108939	0.0469739	0.0292879	0.142118	0.0943578	8.1693	0.139442	8.1693	ns	up
Ybx1	1995	3.0372e-09	0.0613433	0.139375	1.02135	0.0304735	0.440133	1.93493	1.87359	0.449602	0.435725	8.51753	0.139375	8.16143	ns	up
Zfp664	1996	2.68899e-09	0.0502524	0.139324	1.03162	0.0449085	0.360687	0.639625	0.589372	0.366381	0.357812	8.57041	0.139324	8.15548	ns	up
Pcdhb8	1997	7.19052e-09	0.0173677	0.152104	1.01687	0.0241291	0.114183	0.0471314	0.0297637	0.136864	0.104831	8.14324	0.139219	8.14324	ns	up
Parp2	1998	7.55913e-09	0.0454176	0.140078	1.03263	0.0463206	0.324232	0.4374	0.391982	0.346757	0.315237	8.12153	0.139034	8.12153	ns	up
Synj2bp	1999	2.22564e-09	0.0520665	0.139209	1.0315	0.0447379	0.374017	0.705194	0.653127	0.376478	0.37225	8.65255	0.139209	8.14203	ns	up

### Sheet: CapIfn
id	rank	pvalue	meandif	cohensD	absFC	log2FC	overall_sd	mean_CapIfn_214	mean_other_9556	sd_CapIfn_214	sd_other_9556	-log10(pval)	x_cutoff	y_cutoff	top_500	top_2000
Bst2	1	1.90058e-87	1.69571	2.64444	1.59805	0.676312	0.641237	3.53112	1.83541	0.741818	0.587484	86.7211	2.64444	82.6803	up	up
Irf7	2	2.93916e-79	1.77907	2.91123	1.90172	0.927308	0.611108	2.75204	0.972969	0.862121	0.543979	78.5318	2.57724	78.5318	up	up
Iigp1	3	3.46552e-77	1.74987	2.72951	1.73727	0.796823	0.641091	3.1233	1.37344	0.87195	0.579808	76.4602	2.54302	76.4602	up	up
Isg15	4	4.65434e-73	2.38523	3.37615	2.17096	1.11833	0.706495	3.42221	1.03698	1.25361	0.592158	72.3321	2.47342	72.3321	up	up
Mndal	5	7.97661e-70	1.41703	2.4581	1.5542	0.636174	0.576472	2.97391	1.55688	0.780404	0.531225	69.0982	2.4175	69.0982	up	up
Ifi44	6	1.06323e-68	1.53757	3.0859	1.84811	0.886053	0.498255	2.35049	0.812926	0.85863	0.430808	67.9734	2.39774	67.9734	up	up
Ifi203	7	3.6631e-72	1.33042	2.34399	1.48112	0.566688	0.567587	3.09567	1.76525	0.710104	0.528541	71.4362	2.34399	64.9599	up	up
Xaf1	8	2.22505e-72	1.09147	2.33887	1.55824	0.639922	0.466666	2.04666	0.955188	0.580887	0.434782	71.6527	2.33887	64.6769	up	up
Apol9a	9	5.11866e-54	1.01368	2.62667	1.78136	0.832981	0.385919	1.31101	0.297325	0.704215	0.344535	53.2908	2.12304	53.2908	up	up
Gm4951	10	3.72528e-60	1.10196	2.62559	1.75478	0.811288	0.419698	1.56193	0.459975	0.696637	0.37772	59.4288	2.24198	59.4288	up	up
Lgals9	11	1.10929e-54	1.14946	2.45728	1.56018	0.641715	0.467778	2.2014	1.05194	0.790344	0.425263	53.955	2.13623	53.955	up	up
Gbp7	12	5.03961e-58	1.26008	2.75048	1.70316	0.768211	0.458129	2.0521	0.792026	0.822466	0.405859	57.2976	2.20141	57.2976	up	up
Rtp4	13	4.15797e-62	1.15273	2.35161	1.58762	0.666868	0.490186	2.1144	0.961676	0.708414	0.453175	61.3811	2.2785	61.3811	up	up
Stat1	14	6.49867e-54	1.12736	2.49474	1.6445	0.717646	0.451895	1.87657	0.749213	0.784572	0.408925	53.1872	2.12098	53.1872	up	up
Phf11d	15	3.70809e-56	1.1705	2.48499	1.63419	0.708577	0.471026	2.01615	0.845653	0.786464	0.427824	55.4308	2.16525	55.4308	up	up
Zbp1	16	3.93891e-60	1.35482	3.51838	2.0195	1.014	0.38507	1.68373	0.328905	0.856013	0.308311	59.4046	2.24152	59.4046	up	up
Ifi47	17	1.88083e-53	1.13834	2.33671	1.60378	0.681473	0.487157	2.02372	0.885376	0.798174	0.447269	52.7256	2.11175	52.7256	up	up
Oasl2	18	2.42097e-51	1.11567	2.45268	1.69652	0.76258	0.454879	1.71745	0.601778	0.809242	0.411926	50.616	2.06908	50.616	up	up
Gbp4	19	4.16954e-55	0.993378	2.09761	1.49378	0.578969	0.473577	2.00516	1.01178	0.678841	0.444307	54.3799	2.09761	52.0215	up	up
Ube2l6	20	1.06761e-51	1.09141	2.62109	1.6822	0.750352	0.416395	1.69124	0.59983	0.78698	0.370631	50.9716	2.07633	50.9716	up	up
Ifitm3	21	3.12685e-81	0.99331	2.05079	1.19896	0.261783	0.484354	4.98584	3.99253	0.472291	0.461808	80.5049	2.05079	49.7254	up	up
Rnf213	22	6.53695e-50	0.800175	2.04947	1.50216	0.587038	0.39043	1.39364	0.593467	0.594407	0.365989	49.1846	2.03961	49.1846	up	up
Trim30a	23	1.21076e-48	0.876122	2.18154	1.50204	0.58692	0.401608	1.62126	0.745136	0.66467	0.371804	47.9169	2.01315	47.9169	up	up
Gbp3	24	9.9973e-47	0.989412	2.51027	1.66645	0.736779	0.394146	1.47401	0.484599	0.775459	0.352109	46.0001	1.97248	46.0001	up	up
Sp100	25	1.48224e-60	0.875733	1.99761	1.46133	0.547279	0.43839	1.77402	0.898292	0.551163	0.415834	59.8291	1.99761	47.18	up	up
Igtp	26	6.80891e-47	1.22624	2.74502	1.80019	0.848147	0.446715	1.75869	0.532446	0.958254	0.388091	46.1669	1.97605	46.1669	up	up
Tap1	27	1.91957e-50	0.867115	1.94464	1.48853	0.573889	0.445899	1.64206	0.774946	0.638578	0.421566	49.7168	1.94464	44.7111	up	up
Herc6	28	3.96883e-44	0.848146	2.3419	1.60169	0.679598	0.362161	1.25774	0.409597	0.695874	0.327941	43.4013	1.91595	43.4013	up	up
Gbp2	29	1.28884e-44	1.01428	2.48228	1.70055	0.765999	0.408606	1.46211	0.447833	0.824933	0.364681	43.8898	1.9267	43.8898	up	up
Trafd1	30	6.15967e-45	0.812921	2.0674	1.49021	0.575519	0.393209	1.47122	0.6583	0.657466	0.366011	44.2104	1.93373	44.2104	up	up
Apol9b	31	2.55318e-44	0.843923	2.61085	1.69516	0.761422	0.323237	1.05792	0.213997	0.690018	0.283913	43.5929	1.92017	43.5929	up	up
Ifit1	32	5.99112e-44	1.7485	3.18063	2.2002	1.13763	0.549733	2.20533	0.456838	1.4391	0.442533	43.2225	1.912	43.2225	up	up
Psmb8	33	6.07341e-63	0.933781	1.90774	1.34927	0.432174	0.48947	2.60734	1.67356	0.567834	0.467609	62.2166	1.90774	43.03	up	up
Irgm1	34	9.09724e-42	1.02653	2.39472	1.64049	0.714124	0.428664	1.62926	0.602731	0.879295	0.384121	41.0411	1.86312	41.0411	up	up
Mitd1	35	2.11283e-47	0.734352	1.9024	1.42147	0.507383	0.386013	1.47671	0.74236	0.56907	0.365118	46.6751	1.9024	42.7896	up	up
Tgtp2	36	2.1973e-42	0.700668	2.03916	1.52014	0.604209	0.343607	1.04773	0.347064	0.59336	0.319542	41.6581	1.87708	41.6581	up	up
Sp110	37	1.16545e-41	0.951835	2.41242	1.61553	0.692011	0.394556	1.49819	0.546356	0.816949	0.352756	40.9335	1.86068	40.9335	up	up
Slfn2	38	2.8203e-42	0.929768	2.47102	1.68904	0.7562	0.376269	1.27914	0.349377	0.788951	0.334569	41.5497	1.87463	41.5497	up	up
Ifi35	39	8.72156e-50	0.885077	1.84928	1.40376	0.489297	0.478607	2.07716	1.19208	0.65898	0.455362	49.0594	1.84928	40.4333	up	up
Cxcl9	40	1.30399e-40	1.5189	3.18219	2.10642	1.07479	0.477311	1.8917	0.372801	1.32965	0.378125	39.8847	1.83669	39.8847	up	up
Tap2	41	2.4592e-55	0.859427	1.83558	1.40953	0.495214	0.468205	1.958	1.09857	0.585549	0.447551	54.6092	1.83558	39.8365	up	up
Usp18	42	2.06304e-40	1.14947	2.86114	1.81589	0.860673	0.401753	1.55833	0.408862	1.01005	0.336651	39.6855	1.8321	39.6855	up	up
Oas1a	43	2.6429e-40	0.672227	2.42175	1.56434	0.645556	0.277579	0.863397	0.191169	0.591879	0.247118	39.5779	1.82961	39.5779	up	up
Psmb10	44	3.92533e-54	0.794909	1.83122	1.35096	0.433981	0.434088	2.05989	1.26498	0.551853	0.414755	53.4061	1.83122	39.6475	up	up
Ifit3	45	5.85578e-40	1.51494	2.99371	2.15206	1.10572	0.50604	1.82992	0.314985	1.34277	0.413937	39.2324	1.82161	39.2324	up	up
Ifi204	46	2.96249e-40	1.19273	3.09741	1.91105	0.934367	0.385072	1.5019	0.309174	1.05121	0.309523	39.5283	1.82847	39.5283	up	up
Nt5c3	47	1.72641e-38	0.964564	2.67567	1.67261	0.742098	0.360494	1.39863	0.434068	0.879649	0.308604	37.7629	1.78717	37.7629	up	up
Parp12	48	6.6819e-39	0.705314	1.94553	1.48691	0.57232	0.362531	1.15386	0.448543	0.637943	0.338235	38.1751	1.79689	38.1751	up	up
Ifit3b	49	5.13244e-39	0.869499	3.02644	1.74394	0.802354	0.287301	1.03827	0.16877	0.784852	0.232588	38.2897	1.79959	38.2897	up	up
Ifi208	50	4.38026e-39	0.680122	2.25635	1.54651	0.629016	0.301426	0.924605	0.244482	0.613023	0.272731	38.3585	1.80121	38.3585	up	up
Tor3a	51	3.2239e-38	0.680171	1.81874	1.4731	0.558855	0.373978	1.11786	0.437691	0.623457	0.35241	37.4916	1.78074	37.4916	up	up
Oasl1	52	4.98006e-37	0.79538	2.7748	1.66406	0.734706	0.286644	0.993136	0.197756	0.74678	0.240239	36.3028	1.75228	36.3028	up	up
H2-T22	53	9.67799e-42	0.812565	1.7676	1.36367	0.447492	0.459699	2.04693	1.23436	0.696331	0.436787	41.0142	1.7676	36.9407	up	up
Ifi202b	54	2.94858e-37	0.813612	2.75442	1.66638	0.736718	0.295384	1.03456	0.220943	0.760399	0.248628	36.5304	1.75776	36.5304	up	up
Cxcl10	55	1.52712e-37	1.61828	3.35209	2.2925	1.19692	0.482767	1.87033	0.252055	1.5039	0.361244	36.8161	1.76462	36.8161	up	up
AW112010	56	8.1503e-87	1.35341	1.75169	1.42956	0.515567	0.772631	3.50413	2.15072	0.60424	0.74971	86.0888	1.75169	36.2785	up	up
Lgals3bp	57	6.16065e-50	0.890707	1.74606	1.51664	0.600877	0.510123	1.61475	0.724046	0.661611	0.488791	49.2104	1.74606	36.0458	up	up
Nmi	58	5.28102e-36	0.733978	1.81303	1.41173	0.497467	0.404835	1.51663	0.782655	0.703428	0.380434	35.2773	1.72735	35.2773	up	up
Ifih1	59	1.55639e-35	0.650375	1.81821	1.45036	0.53641	0.357702	1.0945	0.444126	0.62938	0.335738	34.8079	1.71582	34.8079	up	up
Psmb9	60	3.77214e-61	0.728383	1.69454	1.31938	0.399859	0.429842	2.00901	1.28062	0.455073	0.415528	60.4234	1.69454	33.9498	up	up
Gbp5	61	1.12406e-34	0.539474	2.17631	1.46796	0.553814	0.247885	0.692293	0.152819	0.531648	0.223935	33.9492	1.69452	33.9492	up	up
Parp9	62	1.14431e-34	0.62477	1.70135	1.42139	0.5073	0.367221	1.10742	0.482651	0.615603	0.347667	33.9415	1.69433	33.9415	up	up
Ifit2	63	2.17054e-34	1.08302	3.29466	1.91701	0.938857	0.328721	1.26406	0.181039	1.07412	0.243031	33.6634	1.68738	33.6634	up	up
Parp14	64	1.39353e-52	0.715567	1.65178	1.39038	0.475483	0.433211	1.54855	0.832986	0.509316	0.418181	51.8559	1.65178	32.258	up	up
Rsad2	65	1.83279e-32	1.61113	2.51741	2.10524	1.07399	0.639994	2.06884	0.457715	1.66592	0.547756	31.7369	1.63838	31.7369	up	up
Samhd1	66	2.89044e-32	0.716911	1.78371	1.40533	0.490907	0.401921	1.48563	0.768716	0.744227	0.376235	31.539	1.63326	31.539	up	up
Psme2	67	9.94077e-42	0.705911	1.64373	1.31038	0.389988	0.429456	1.98024	1.27433	0.605049	0.411687	41.0026	1.64373	31.9447	up	up
Isg20	68	1.26775e-32	0.842426	2.91846	1.69224	0.758934	0.288654	1.05938	0.216957	0.868088	0.229874	31.897	1.64251	31.897	up	up
Xdh	69	7.74672e-31	0.356526	1.68618	1.31375	0.393695	0.21144	0.49285	0.136324	0.382238	0.199165	30.1109	1.59586	30.1109	up	up
H2-T23	70	2.26188e-55	0.872165	1.631	1.38399	0.468838	0.534742	2.14347	1.2713	0.594272	0.517511	54.6455	1.631	31.4517	up	up
Cmpk2	71	1.54286e-31	0.892912	2.62711	1.71533	0.778488	0.339884	1.14116	0.248249	0.942681	0.284312	30.8117	1.61432	30.8117	up	up
Dtx3l	72	9.87802e-35	0.561576	1.59148	1.37674	0.461253	0.352864	1.05221	0.490632	0.552522	0.337028	34.0053	1.59148	29.9459	up	up
Dhx58	73	4.22457e-30	0.542022	1.90653	1.43808	0.524147	0.284298	0.779279	0.237257	0.591299	0.261545	29.3742	1.57622	29.3742	up	up
Irgm2	74	3.54714e-30	0.494933	1.55411	1.37719	0.461724	0.318467	0.807102	0.312169	0.538732	0.303079	29.4501	1.55411	28.556	up	up
Chmp4b	75	3.62669e-29	0.676998	1.68549	1.35285	0.436005	0.401662	1.59564	0.918642	0.754936	0.377095	28.4405	1.55096	28.4405	up	up
Il15	76	3.58274e-34	0.623074	1.54621	1.40028	0.485717	0.402969	1.17966	0.556588	0.620307	0.385926	33.4458	1.54621	28.2665	up	up
Tgtp1	77	1.03496e-28	0.534369	1.6968	1.41721	0.503051	0.314928	0.815193	0.280824	0.602502	0.295048	27.9851	1.53849	27.9851	up	up
Ifi44l	78	2.04572e-28	0.908932	2.33583	1.68767	0.755036	0.389126	1.23068	0.321749	1.03282	0.336055	27.6892	1.53034	27.6892	up	up
Eif2ak2	79	2.04706e-28	0.580859	1.52642	1.38544	0.470346	0.380536	1.08786	0.506997	0.659503	0.36189	27.6889	1.52642	27.5477	up	up
Ly6a	80	1.6967e-82	1.76083	1.51962	1.61016	0.687206	1.15873	3.64666	1.88584	0.832476	1.13549	81.7704	1.51962	27.3028	up	up
Cd274	81	6.03548e-28	0.557014	1.83411	1.42852	0.514521	0.303698	0.85687	0.299856	0.640091	0.279943	27.2193	1.5173	27.2193	up	up
Ddx60	82	1.81508e-27	0.51876	1.60869	1.39616	0.481459	0.322473	0.828247	0.309487	0.603136	0.303831	26.7411	1.50391	26.7411	up	up
Samd9l	83	5.5474e-27	0.60711	1.58061	1.37228	0.45657	0.384098	1.23792	0.63081	0.714576	0.362461	26.2559	1.4902	26.2559	up	up
Daxx	84	6.01972e-27	0.673465	2.00557	1.48831	0.573676	0.335797	1.05264	0.379171	0.7938	0.302164	26.2204	1.4892	26.2204	up	up
Gbp9	85	3.43049e-33	0.538605	1.4623	1.37275	0.457071	0.368326	0.983546	0.444942	0.547601	0.35449	32.4646	1.4623	25.282	up	up
F830016B08Rik	86	5.29717e-26	0.449844	1.93278	1.38989	0.474973	0.232745	0.603607	0.153764	0.543359	0.21064	25.276	1.46213	25.276	up	up
Psme1	87	1.63413e-44	0.635273	1.45596	1.2425	0.313242	0.436325	2.255	1.61972	0.517753	0.42406	43.7867	1.45596	25.0631	up	up
Ly6e	88	7.44875e-80	1.38709	1.43602	1.42314	0.509077	0.965926	3.66519	2.2781	0.678543	0.949473	79.1279	1.43602	24.3814	up	up
Znfx1	89	1.27415e-24	0.592983	1.69774	1.42196	0.507882	0.349279	0.998286	0.405302	0.743213	0.323592	23.8948	1.42162	23.8948	up	up
Ogfr	90	1.59023e-25	0.570282	1.43143	1.34299	0.425443	0.3984	1.23298	0.662701	0.697101	0.379895	24.7985	1.43143	24.2256	up	up
Phf11b	91	7.39085e-25	0.6514	2.88764	1.59378	0.672456	0.225582	0.748432	0.0970322	0.811766	0.167458	24.1313	1.42864	24.1313	up	up
Nampt	92	3.33189e-29	0.52155	1.39685	1.33426	0.416036	0.373376	1.08188	0.560327	0.580774	0.359241	28.4773	1.39685	23.0692	up	up
Ifi207	93	3.74709e-22	0.456682	2.32281	1.42614	0.512115	0.196608	0.528354	0.0716724	0.614852	0.162863	21.4263	1.34619	21.4263	up	up
Ifi211	94	5.19523e-22	0.527585	1.89645	1.43569	0.521744	0.278196	0.738507	0.210921	0.713143	0.248378	21.2844	1.34172	21.2844	up	up
Stat2	95	8.14577e-22	0.520903	1.37138	1.34885	0.43173	0.379839	1.0141	0.493198	0.707707	0.361109	21.0891	1.33555	21.0891	up	up
Mx1	96	1.0983e-21	0.318519	3.37061	1.31486	0.394912	0.0944988	0.330131	0.0116122	0.435101	0.0518402	20.9593	1.33144	20.9593	up	up
Cd47	97	2.35412e-32	0.57388	1.34441	1.21898	0.285669	0.426862	2.19463	1.62075	0.59415	0.413773	31.6282	1.34441	21.3699	up	up
Gbp2b	98	1.70951e-21	0.62797	1.7584	1.46666	0.552534	0.357127	0.973643	0.345673	0.862237	0.324321	20.7671	1.32532	20.7671	up	up
Ifit1bl1	99	6.53925e-22	0.406483	3.7181	1.40304	0.488552	0.109325	0.415034	0.00855121	0.551488	0.0426657	21.1845	1.33857	21.1845	up	up
Tapbp	100	4.77269e-36	0.547699	1.31866	1.234	0.303348	0.415345	1.88825	1.34055	0.524106	0.404575	35.3212	1.31866	20.5589	up	up
Pml	101	4.33654e-20	0.425101	1.37316	1.32187	0.402581	0.309578	0.74582	0.320719	0.609934	0.292802	19.3629	1.27973	19.3629	up	up
H2-Aa	102	2.29121e-28	0.601614	1.26649	1.40343	0.488956	0.475025	1.09287	0.491253	0.683447	0.460827	27.6399	1.26649	18.9643	up	up
Apol10b	103	2.14794e-19	0.327653	1.2744	1.28897	0.36622	0.257103	0.461514	0.133861	0.480983	0.245099	18.668	1.25655	18.668	up	up
Wars	104	1.0975e-30	0.487326	1.25634	1.28261	0.359083	0.387893	1.2117	0.724375	0.523836	0.377506	29.9596	1.25634	18.6617	up	up
H2-Q6	105	1.487e-49	0.608455	1.24851	1.29119	0.368707	0.487347	1.69797	1.08951	0.455282	0.479683	48.8277	1.24851	18.4296	up	up
Uba7	106	5.26337e-30	0.431021	1.23872	1.2838	0.360421	0.347957	0.949766	0.518745	0.470696	0.338787	29.2787	1.23872	18.1419	up	up
Gch1	107	3.74131e-25	0.518483	1.23023	1.28739	0.364445	0.421454	1.32262	0.804136	0.639776	0.408152	24.427	1.23023	17.8939	up	up
Setdb2	108	3.61123e-18	0.280666	1.37538	1.24759	0.319139	0.204064	0.414279	0.133612	0.430069	0.191641	17.4423	1.2146	17.4423	up	up
Batf2	109	1.65491e-17	0.257747	1.26989	1.22971	0.298315	0.202969	0.379815	0.122068	0.404466	0.192398	16.7812	1.19136	16.7812	up	up
Slfn5	110	1.51092e-32	0.552361	1.21961	1.24822	0.319875	0.452901	1.77763	1.22527	0.569236	0.4425	31.8208	1.21961	17.5863	up	up
Ifi206	111	3.48757e-18	0.483398	2.11224	1.45339	0.539419	0.228856	0.54959	0.066192	0.740999	0.190234	17.4575	1.21513	17.4575	up	up
H2-DMa	112	2.71399e-23	0.345595	1.18267	1.28536	0.362174	0.292215	0.556676	0.21108	0.44912	0.283177	22.5664	1.18267	16.5373	up	up
Marchf5	113	1.62165e-22	0.432596	1.17376	1.2484	0.320085	0.368555	1.17409	0.741498	0.575087	0.356935	21.79	1.17376	16.2891	up	up
Serpina3f	114	2.61848e-17	0.386194	1.17276	1.30504	0.384094	0.329302	0.652238	0.266044	0.610351	0.315114	16.582	1.17276	16.2614	up	up
Oas1g	115	7.97093e-17	0.21733	1.89677	1.21036	0.275432	0.114579	0.250482	0.0331519	0.350285	0.0982473	16.0985	1.16688	16.0985	up	up
Irf9	116	7.43647e-24	0.444306	1.16251	1.27254	0.347716	0.382194	1.07452	0.630214	0.568148	0.371246	23.1286	1.16251	15.9783	up	up
Sp140	117	2.65897e-16	0.373474	1.22882	1.29086	0.368336	0.30393	0.657494	0.28402	0.613676	0.288082	15.5753	1.14776	15.5753	up	up
Ms4a4d	118	2.15922e-15	0.443127	1.84512	1.41283	0.498592	0.240161	0.516505	0.0733779	0.756283	0.204737	14.6657	1.11374	14.6657	up	up
Parp10	119	3.70727e-20	0.367512	1.14605	1.2717	0.34676	0.320677	0.720147	0.352635	0.525742	0.309865	19.4309	1.14605	15.529	up	up
Ifi209	120	3.63313e-16	0.169805	2.3577	1.16763	0.223581	0.0720214	0.182789	0.0129839	0.2809	0.0539692	15.4397	1.14275	15.4397	up	up
Zc3hav1	121	2.12528e-20	0.432005	1.10902	1.2473	0.318813	0.389536	1.17886	0.746858	0.613062	0.377717	19.6726	1.10902	14.5418	up	up
Naa20	122	7.97549e-29	0.44006	1.10275	1.24416	0.315168	0.399058	1.24243	0.802369	0.494026	0.39132	28.0982	1.10275	14.3776	up	up
Slfn8	123	4.25352e-15	0.176661	1.11724	1.1662	0.22182	0.158122	0.239579	0.0629177	0.304852	0.15102	14.3713	1.1025	14.3713	up	up
H2-Ab1	124	3.85579e-29	0.628836	1.08737	1.34215	0.424543	0.578308	1.46675	0.837913	0.700537	0.56774	28.4139	1.08737	13.9795	up	up
H2-Q4	125	1.99337e-24	0.587783	1.08116	1.2875	0.364569	0.543661	1.63227	1.04449	0.73938	0.531443	23.7004	1.08116	13.8202	up	up
Tor1aip2	126	1.63178e-21	0.399179	1.05731	1.24234	0.313056	0.377544	1.04639	0.647211	0.54672	0.368209	20.7873	1.05731	13.2171	up	up
Rnf114	127	1.95557e-26	0.385947	1.05452	1.23367	0.302957	0.365995	1.03762	0.651672	0.459936	0.359129	25.7087	1.05452	13.1475	up	up
Pxk	128	2.42992e-15	0.356415	1.04977	1.24783	0.319416	0.339519	0.794583	0.438168	0.608589	0.326826	14.6144	1.04977	13.0292	up	up
Selenow	129	1.93782e-35	0.452347	1.03321	1.17401	0.231445	0.437806	2.05189	1.59954	0.43792	0.432678	34.7127	1.03321	12.6216	up	up
Socs1	130	2.63633e-23	0.360844	1.033	1.26243	0.336208	0.349317	0.735833	0.374989	0.468412	0.34207	22.579	1.033	12.6164	up	up
Il6	131	1.40881e-18	0.427643	1.01621	1.32962	0.411016	0.420823	0.725017	0.297374	0.644979	0.409608	17.8511	1.01621	12.2096	up	up
Ift140	132	1.11326e-17	0.272043	1.01416	1.2211	0.288185	0.268246	0.502433	0.23039	0.42375	0.260659	16.9534	1.01416	12.1603	up	up
Olfr56	133	1.31722e-12	0.229218	1.34659	1.21239	0.277859	0.170222	0.308429	0.0792111	0.444125	0.155166	11.8803	1.00241	11.8803	up	up
Rbms2	134	1.48476e-19	0.335153	0.996173	1.23699	0.306832	0.336441	0.749371	0.414218	0.488734	0.328545	18.8283	0.996173	11.7329	up	up
H2-Q7	135	2.2582e-35	0.551886	0.991807	1.22204	0.289294	0.556445	2.03739	1.4855	0.534906	0.550923	34.6462	0.991807	11.6303	up	up
Plscr2	136	2.59397e-25	0.525004	0.991768	1.24339	0.314278	0.529362	1.68206	1.15706	0.644254	0.520778	24.586	0.991768	11.6294	up	up
Asb13	137	1.42309e-18	0.273125	0.967233	1.21631	0.282506	0.282378	0.535805	0.26268	0.411867	0.275876	17.8468	0.967233	11.0611	up	up
Tor1aip1	138	2.94532e-24	0.358308	0.958845	1.18773	0.248201	0.373688	1.26699	0.908685	0.452489	0.367958	23.5309	0.958845	10.8701	up	up
Slfn9	139	1.41328e-11	0.161593	1.21897	1.15618	0.209369	0.132565	0.196239	0.034646	0.330484	0.122313	10.8498	0.95795	10.8498	up	up
Slc25a22	140	1.52051e-12	0.216027	0.956357	1.1893	0.250114	0.225885	0.357207	0.14118	0.419372	0.217311	11.818	0.956357	10.8137	up	up
Ddx58	141	3.24128e-22	0.370071	0.952813	1.22615	0.29414	0.388399	1.00644	0.636368	0.495781	0.381776	21.4893	0.952813	10.7337	up	up
Phf11c	142	1.88574e-11	0.21391	1.36188	1.20216	0.265625	0.157069	0.272049	0.0581395	0.440644	0.141041	10.7245	0.952404	10.7245	up	up
Zup1	143	9.53789e-19	0.284709	0.942589	1.21078	0.275931	0.30205	0.63548	0.350771	0.426656	0.29571	18.0205	0.942589	10.5046	up	up
Tspo	144	1.97165e-32	0.449475	0.933995	1.16517	0.220546	0.481239	2.17068	1.72121	0.463716	0.477031	31.7052	0.933995	10.3139	up	up
Dcp2	145	2.34206e-15	0.300864	0.930415	1.21617	0.282346	0.323366	0.692652	0.391788	0.513046	0.314733	14.6304	0.930415	10.235	up	up
Spats2l	146	9.24889e-20	0.311251	0.924835	1.2215	0.288654	0.336547	0.716444	0.405193	0.450536	0.330384	19.0339	0.924835	10.1126	up	up
9930111J21Rik2	147	4.32444e-18	0.364488	0.918172	1.22261	0.289964	0.396972	1.00183	0.637346	0.558966	0.388897	17.3641	0.918172	9.96743	up	up
Ciita	148	1.08193e-10	0.137642	1.18682	1.13305	0.180213	0.115976	0.172152	0.0345095	0.296089	0.106688	9.9658	0.918097	9.9658	up	up
Tcirg1	149	7.89208e-17	0.308348	0.917958	1.21811	0.284643	0.335907	0.722088	0.413739	0.495599	0.328333	16.1028	0.917958	9.96279	up	up
Epsti1	150	1.72543e-10	0.133068	1.00368	1.12696	0.172442	0.13258	0.181138	0.0480708	0.289605	0.125354	9.7631	0.908712	9.7631	up	up
Usp25	151	2.48447e-17	0.325079	0.908648	1.21164	0.276966	0.357762	0.86105	0.535971	0.512591	0.350268	16.6048	0.908648	9.76172	up	up
Cltb	152	3.10192e-24	0.367356	0.906293	1.17783	0.236134	0.405339	1.4331	1.06574	0.463997	0.40028	23.5084	0.906293	9.71118	up	up
Gvin2	153	4.78626e-12	0.229323	0.905127	1.2002	0.263272	0.25336	0.374808	0.145485	0.456709	0.244597	11.32	0.905127	9.68622	up	up
Trim6	154	2.87769e-10	0.175812	0.930892	1.15976	0.213821	0.188864	0.276321	0.100509	0.387779	0.180109	9.54096	0.898314	9.54096	up	up
H2-Eb1	155	3.93344e-22	0.39357	0.882171	1.28134	0.357653	0.446138	0.792484	0.398914	0.52827	0.440321	21.4052	0.882171	9.20112	up	up
Tmem106a	156	4.04652e-12	0.252561	0.876499	1.20092	0.264141	0.288147	0.509575	0.257015	0.500964	0.279099	11.3929	0.876499	9.08318	up	up
Enpp4	157	5.78855e-17	0.297904	0.869245	1.19229	0.253735	0.342716	0.847145	0.549241	0.476157	0.336283	16.2374	0.869245	8.93347	up	up
Csrp1	158	5.14244e-30	0.429415	0.868038	1.18695	0.247259	0.494697	1.72637	1.29695	0.467779	0.491211	29.2888	0.868038	8.90865	up	up
H2-D1	159	4.43387e-40	0.316384	0.859463	1.05717	0.0802116	0.368118	4.85017	4.53379	0.279295	0.366898	39.3532	0.859463	8.73353	up	up
Ssx2ip	160	1.52627e-09	0.107632	0.856069	1.10277	0.141129	0.125729	0.15497	0.0473377	0.248685	0.120538	8.81637	0.856069	8.66468	up	up
Pttg1	161	1.2774e-13	0.391547	0.851024	1.30087	0.379474	0.46009	0.69294	0.301393	0.720693	0.448873	12.8937	0.851024	8.56285	up	up
Gm43303	162	1.21744e-09	0.0550423	0.849153	1.0544	0.0764187	0.0648202	0.0668977	0.0118554	0.126339	0.0622381	8.91455	0.849153	8.52524	up	up
Ifi213	163	3.17742e-09	0.345749	1.23386	1.31724	0.397517	0.280217	0.43562	0.0898707	0.817416	0.250532	8.49793	0.847791	8.49793	up	up
Fndc3a	164	7.95308e-18	0.331036	0.844724	1.20996	0.274963	0.391886	0.907671	0.576635	0.512225	0.3857	17.0995	0.844724	8.43656	up	up
Il18bp	165	6.05961e-21	0.306462	0.841096	1.21578	0.281886	0.36436	0.726693	0.420231	0.426543	0.360026	20.2176	0.841096	8.36424	up	up
Ccrl2	166	5.45775e-15	0.333682	0.840505	1.21785	0.28434	0.397001	0.865363	0.531681	0.577534	0.388929	14.263	0.840505	8.35249	up	up
B2m	167	6.94939e-51	0.352362	0.837451	1.05863	0.0821966	0.420756	5.36243	5.01007	0.258587	0.420464	50.1581	0.837451	8.29189	up	up
Parp11	168	1.40669e-11	0.201354	0.835832	1.17475	0.232357	0.240902	0.353577	0.152223	0.411092	0.233834	10.8518	0.835832	8.25986	up	up
Ccdc150	169	5.8634e-09	0.0602293	1.73571	1.06007	0.0841594	0.0347001	0.0628836	0.0026543	0.145169	0.0261117	8.23185	0.834413	8.23185	up	up
Aida	170	1.48287e-13	0.313408	0.827811	1.18955	0.250418	0.378598	0.966826	0.653418	0.578519	0.370047	12.8289	0.827811	8.1021	up	up
Gm29562	171	8.41525e-09	0.095385	0.864675	1.09246	0.127576	0.110313	0.127059	0.0316743	0.232148	0.105075	8.07493	0.826422	8.07493	up	up
Nlrc5	172	7.60913e-14	0.20102	0.824146	1.17009	0.226618	0.243914	0.382873	0.181853	0.366059	0.23865	13.1187	0.824146	8.03052	up	up
Tnfrsf11b	173	9.03696e-13	0.206226	0.817846	1.18086	0.239844	0.252157	0.346449	0.140223	0.39544	0.24615	12.044	0.817846	7.90821	up	up
Stx11	174	3.71423e-09	0.187354	0.817576	1.16098	0.215345	0.229158	0.35118	0.163826	0.444412	0.220268	8.43013	0.817576	7.903	up	up
Tdrd7	175	8.04899e-14	0.234791	0.810737	1.18468	0.244492	0.289601	0.506158	0.271367	0.427986	0.283648	13.0943	0.810737	7.77133	up	up
Adar	176	1.15483e-15	0.261485	0.80742	1.19206	0.253459	0.323853	0.622948	0.361462	0.439789	0.318465	14.9375	0.80742	7.70787	up	up
Upp1	177	5.39075e-18	0.393879	0.805758	1.17013	0.226673	0.48883	1.709	1.31512	0.605475	0.482427	17.2684	0.805758	7.67617	up	up
Trim12a	178	2.41364e-10	0.245817	0.802858	1.21709	0.283439	0.306177	0.378128	0.132311	0.539214	0.296713	9.61733	0.802858	7.62101	up	up
Gbp6	179	2.56477e-08	0.11365	0.960533	1.10879	0.148992	0.11832	0.158282	0.0446322	0.286989	0.110427	7.59095	0.801273	7.59095	up	up
Gm12216	180	1.6184e-25	0.484351	0.79987	1.25614	0.329003	0.605536	1.37527	0.890923	0.589972	0.601655	24.7909	0.79987	7.56439	up	up
Azi2	181	6.6114e-17	0.279751	0.797085	1.17836	0.236784	0.350968	0.848186	0.568435	0.447803	0.346053	16.1797	0.797085	7.51181	up	up
H2-Q10	182	1.6687e-11	0.150288	0.794017	1.13582	0.18373	0.189276	0.256839	0.10655	0.307995	0.184441	10.7776	0.794017	7.45409	up	up
Zfp335os	183	3.53017e-08	0.121355	0.807556	1.11374	0.155408	0.150274	0.188339	0.0669843	0.309587	0.143628	7.4522	0.793916	7.4522	up	up
Lipg	184	4.5971e-10	0.250675	0.792608	1.20678	0.271163	0.316266	0.46295	0.212275	0.559561	0.306444	9.33752	0.792608	7.42766	up	up
Csf1	185	6.77289e-14	0.246484	0.791824	1.19572	0.257881	0.311286	0.505846	0.259362	0.447663	0.305403	13.1692	0.791824	7.41297	up	up
Arhgap8	186	4.15861e-08	0.172059	0.916568	1.15627	0.209478	0.187721	0.273093	0.101034	0.441652	0.176158	7.38105	0.790117	7.38105	up	up
Abi3bp	187	4.89718e-10	0.128806	0.777044	1.12003	0.163543	0.165765	0.201889	0.0730824	0.287993	0.160876	9.31005	0.777044	7.13881	up	up
Tnfsf10	188	8.55611e-17	0.318132	0.768793	1.17687	0.23496	0.413807	1.11676	0.798633	0.511263	0.40869	16.0677	0.768793	6.98802	up	up
Slc15a3	189	3.01686e-09	0.177856	0.768406	1.15328	0.205742	0.231461	0.3382	0.160344	0.41909	0.223978	8.52045	0.768406	6.98099	up	up
Gm5431	190	1.33936e-07	0.0625763	1.35991	1.06224	0.0871058	0.0460152	0.0680271	0.00545077	0.167666	0.03811	6.8731	0.762446	6.8731	up	up
Laptm4a	191	2.42164e-23	0.372262	0.761751	1.11864	0.161741	0.488693	2.5101	2.13784	0.481409	0.485765	22.6159	0.761751	6.86058	up	up
Trim34a	192	2.88095e-09	0.229858	0.761567	1.20279	0.266388	0.301823	0.363323	0.133465	0.540844	0.292334	8.54046	0.761567	6.85727	up	up
H2-K1	193	3.69298e-38	0.382441	0.761095	1.08439	0.116888	0.502488	3.91409	3.53164	0.349907	0.502211	37.4326	0.761095	6.84877	up	up
H2-DMb1	194	2.07431e-10	0.159075	0.76079	1.14264	0.192367	0.209091	0.274317	0.115243	0.34741	0.203601	9.68313	0.76079	6.84328	up	up
Trim30d	195	1.6106e-07	0.145807	0.784737	1.13917	0.187987	0.185804	0.193471	0.0476641	0.392795	0.177175	6.79301	0.75799	6.79301	up	up
Ddx24	196	2.67431e-20	0.291101	0.756483	1.13807	0.186595	0.384808	1.39938	1.10828	0.41318	0.381748	19.5728	0.756483	6.76603	up	up
Ecrg4	197	1.86639e-07	0.0403476	2.27893	1.04034	0.0570498	0.0177046	0.0406313	0.000283686	0.109513	0.00417857	6.729	0.75441	6.729	up	up
Casp1	198	6.84735e-08	0.249922	0.754151	1.17828	0.23668	0.331395	0.651789	0.401867	0.652341	0.318477	7.16448	0.754151	6.72437	up	up
Oas2	199	2.13868e-16	0.161335	0.753153	1.14764	0.198671	0.214213	0.25409	0.0927548	0.263283	0.211658	15.6699	0.753153	6.70659	up	up
Stom	200	4.66782e-16	0.306176	0.751018	1.19734	0.259838	0.407681	0.85766	0.551484	0.506434	0.402685	15.3309	0.751018	6.66862	up	up
Itm2b	201	2.25529e-21	0.390925	0.749494	1.09275	0.127965	0.521586	3.60568	3.21476	0.536158	0.518062	20.6468	0.749494	6.64157	up	up
Slfn3	202	1.15275e-09	0.11712	0.747391	1.10932	0.149673	0.156706	0.188495	0.0713749	0.268211	0.152324	8.93826	0.747391	6.60436	up	up
Shisa5	203	1.16075e-24	0.414132	0.747345	1.18085	0.239829	0.554137	1.70402	1.28989	0.51588	0.551594	23.9353	0.747345	6.60355	up	up
Gm17435	204	3.04944e-07	0.115678	1.02118	1.11205	0.153223	0.113279	0.148052	0.032374	0.319657	0.102706	6.51578	0.742362	6.51578	up	up
Car13	205	1.57838e-08	0.142174	0.740182	1.12776	0.173461	0.192079	0.254988	0.112814	0.352855	0.185749	7.80179	0.740182	6.47757	up	up
Ly6c1	206	2.83043e-46	0.971579	0.734454	1.25885	0.332108	1.32286	3.72501	2.75343	0.76824	1.32488	45.5481	0.734454	6.37771	up	up
ENSMUSG00000062783	207	4.36113e-07	0.080253	0.979276	1.07875	0.109364	0.0819514	0.0993037	0.0190507	0.224914	0.0748177	6.3604	0.733457	6.3604	up	up
Phf11a	208	5.04255e-07	0.106789	1.36725	1.10566	0.144911	0.0781051	0.117454	0.0106644	0.301237	0.0629631	6.29735	0.729813	6.29735	up	up
H4c3	209	9.33107e-08	0.072819	0.728759	1.07081	0.0987026	0.0999219	0.10119	0.0283712	0.192172	0.0962736	7.03007	0.728759	6.27918	up	up
Cacybp	210	4.56011e-16	0.293353	0.728698	1.16214	0.21678	0.402572	1.10265	0.809297	0.484875	0.398206	15.341	0.728698	6.27813	up	up
Tlr6	211	1.80682e-08	0.098969	0.724697	1.09399	0.129604	0.136566	0.151907	0.0529385	0.246695	0.132275	7.74308	0.724697	6.20938	up	up
Arhgap10	212	4.19024e-14	0.277468	0.723102	1.19179	0.253133	0.383719	0.724178	0.44671	0.498744	0.378558	13.3778	0.723102	6.18208	up	up
Atp23	213	6.44804e-09	0.156476	0.722664	1.13585	0.183774	0.216527	0.308297	0.151821	0.37729	0.210296	8.19057	0.722664	6.17459	up	up
Tgm2	214	3.77056e-18	0.317706	0.722532	1.14753	0.19853	0.439712	1.47123	1.15352	0.485091	0.436142	17.4236	0.722532	6.17233	up	up
Hoxd10	215	4.0031e-08	0.113485	0.722373	1.10657	0.146094	0.1571	0.178378	0.0648925	0.290604	0.151883	7.3976	0.722373	6.16962	up	up
9330175E14Rik	216	1.46374e-09	0.067984	0.718569	1.0662	0.0924768	0.0946102	0.0949472	0.0269632	0.156727	0.0922104	8.83454	0.718569	6.10482	up	up
Tlr3	217	1.27972e-10	0.23988	0.713345	1.16704	0.222856	0.336275	0.675931	0.436051	0.517002	0.329233	9.89289	0.713345	6.01637	up	up
H3f3b	218	9.33107e-33	0.369865	0.708756	1.09492	0.130826	0.521852	3.26644	2.89657	0.377827	0.521775	32.0301	0.708756	5.9392	up	up
Casp4	219	2.40017e-14	0.283638	0.707193	1.17836	0.236782	0.401076	0.873886	0.590247	0.504181	0.396278	13.6198	0.707193	5.91304	up	up
Tlr2	220	9.83998e-13	0.231346	0.703458	1.16741	0.223308	0.32887	0.613285	0.381939	0.443888	0.324058	12.007	0.703458	5.85075	up	up
Gm5160	221	1.456e-06	0.0398777	1.13578	1.03974	0.0562206	0.0351104	0.0433836	0.0035059	0.117595	0.030286	5.83684	0.702621	5.83684	up	up
Casp12	222	1.55315e-14	0.246566	0.701963	1.16898	0.225252	0.351252	0.7057	0.459134	0.434577	0.347275	13.8088	0.701963	5.82591	up	up
Zfp945	223	3.90465e-11	0.241533	0.698119	1.179	0.237563	0.345977	0.590882	0.349349	0.504926	0.339735	10.4084	0.698119	5.76228	up	up
Ctss	224	7.98168e-16	0.200237	0.695105	1.16255	0.217297	0.288068	0.432065	0.231828	0.33407	0.285439	15.0979	0.695105	5.71262	up	up
Gm28370	225	2.08781e-06	0.027141	0.882618	1.02702	0.0384698	0.0307506	0.0314729	0.00433191	0.0812807	0.0283437	5.68031	0.693136	5.68031	up	up
Pnpt1	226	9.86507e-13	0.191519	0.692061	1.15606	0.209213	0.276738	0.418753	0.227234	0.367434	0.272921	12.0059	0.692061	5.6627	up	up
Trim12c	227	1.74866e-15	0.234329	0.68804	1.15836	0.21208	0.340574	0.714081	0.479752	0.396435	0.337465	14.7573	0.68804	5.5971	up	up
Gm28347	228	1.04639e-06	0.0327233	0.684269	1.03255	0.046205	0.0478223	0.0381953	0.00547203	0.0949734	0.0459745	5.98031	0.684269	5.53591	up	up
Apobec3	229	2.1377e-09	0.341027	0.683551	1.21577	0.281874	0.498905	0.921514	0.580487	0.794718	0.487703	8.67005	0.683551	5.5243	up	up
Serpina3g	230	1.64332e-17	0.34811	0.683254	1.24125	0.311795	0.509488	0.791044	0.442935	0.543721	0.506109	16.7843	0.683254	5.51949	up	up
A530040E14Rik	231	3.18519e-06	0.04942	0.891945	1.04891	0.0688883	0.055407	0.059886	0.010466	0.150899	0.05077	5.49686	0.681852	5.49686	up	up
Cd74	232	2.08519e-20	0.544153	0.681556	1.30723	0.386512	0.798398	1.31532	0.771165	0.768614	0.795022	19.6809	0.681556	5.49211	up	up
Adgrf4	233	3.51495e-06	0.0345822	2.09148	1.03458	0.0490461	0.0165348	0.0346262	4.39933e-05	0.106199	0.00138175	5.45408	0.679193	5.45408	up	up
Clic4	234	1.67465e-16	0.288644	0.676947	1.12434	0.169081	0.426391	1.61001	1.32136	0.468505	0.423276	15.7761	0.676947	5.41807	up	up
Slc10a1	235	4.53731e-11	0.115398	0.676563	1.1081	0.148092	0.170566	0.182883	0.0674842	0.242083	0.167768	10.3432	0.676563	5.41192	up	up
Rhoc	236	4.33709e-27	0.408389	0.675284	1.18783	0.24833	0.604766	1.58262	1.17423	0.476362	0.604335	26.3628	0.675284	5.39148	up	up
Grn	237	6.82189e-17	0.277402	0.674372	1.12482	0.169688	0.411349	1.49991	1.22251	0.44346	0.408568	16.1661	0.674372	5.37693	up	up
Gm12185	238	4.36336e-06	0.08232	0.829564	1.08032	0.111458	0.0992329	0.107227	0.0249071	0.255064	0.0920271	5.36018	0.673321	5.36018	up	up
Hspa8	239	2.3138e-28	0.346392	0.672184	1.08769	0.121273	0.515323	3.2964	2.95	0.391365	0.515231	27.6357	0.672184	5.3421	up	up
Gm16315	240	6.06138e-06	0.0279884	0.741137	1.02791	0.0397104	0.0377641	0.0308869	0.00289853	0.0880805	0.0356085	5.21743	0.664295	5.21743	up	up
Sertad3	241	7.20075e-16	0.2285	0.668236	1.16339	0.218336	0.341945	0.626985	0.398485	0.380346	0.339377	15.1426	0.668236	5.27952	up	up
Gm13822	242	5.97342e-06	0.0813725	1.38799	1.08076	0.112041	0.0586263	0.0890042	0.00763175	0.256244	0.0436492	5.22378	0.664699	5.22378	up	up
Tut7	243	3.53658e-11	0.278901	0.663069	1.15086	0.202715	0.420622	1.12762	0.848719	0.581341	0.414304	10.4514	0.663069	5.19819	up	up
Olfr904	244	6.81423e-06	0.0300317	1.78567	1.03002	0.0426675	0.0168182	0.0305369	0.00050518	0.0952068	0.00820777	5.16658	0.66105	5.16658	up	up
Ppm1k	245	9.31012e-07	0.201414	0.659995	1.15192	0.204036	0.305175	0.527236	0.325823	0.581546	0.294601	6.03104	0.659995	5.15011	up	up
Gm41442	246	7.8088e-06	0.0522282	0.80769	1.05172	0.0727453	0.0646636	0.0621294	0.00990129	0.166497	0.0599776	5.10742	0.657254	5.10742	up	up
Gm34643	247	4.06263e-09	0.0853071	0.656925	1.08158	0.113142	0.129858	0.130977	0.04567	0.202627	0.127146	8.39119	0.656925	5.10231	up	up
Aig1	248	1.65917e-16	0.257007	0.650935	1.15425	0.20695	0.394828	0.92323	0.666222	0.416874	0.392504	15.7801	0.650935	5.00969	up	up
Keap1	249	2.54363e-10	0.241485	0.650931	1.1473	0.198244	0.370984	0.88088	0.639396	0.529641	0.364939	9.59455	0.650931	5.00962	up	up
Gm48742	250	1.07147e-05	0.0364753	0.764242	1.03626	0.0513876	0.0477274	0.0423813	0.00590604	0.118148	0.0445937	4.97002	0.648353	4.97002	up	up
Ston2	251	1.2086e-05	0.0195695	1.33866	1.01956	0.0279433	0.0146187	0.0201762	0.000606676	0.0638579	0.0109179	4.91772	0.644932	4.91772	up	up
Avpr2	252	1.4084e-05	0.0193543	1.96529	1.01935	0.0276548	0.00984806	0.019385	3.07137e-05	0.0636836	0.000736983	4.85127	0.640561	4.85127	up	up
Fbxo4	253	7.48813e-10	0.208167	0.639566	1.14845	0.199689	0.325481	0.610426	0.40226	0.470317	0.320047	9.12563	0.639566	4.83622	up	up
Ap5b1	254	2.00616e-06	0.0516508	0.63945	1.0508	0.0714917	0.0807737	0.0683453	0.0166945	0.1542	0.0779873	5.69763	0.63945	4.83447	up	up
Whamm	255	4.8638e-10	0.193715	0.638487	1.14716	0.198063	0.303397	0.510096	0.316381	0.432397	0.298532	9.31302	0.638487	4.81992	up	up
1700020M21Rik	256	1.51814e-05	0.0411594	0.70354	1.04081	0.0577051	0.0585032	0.0497491	0.00858971	0.135743	0.0552396	4.81869	0.638406	4.81869	up	up
Dck	257	9.87754e-10	0.112412	0.637682	1.10201	0.140143	0.176283	0.214338	0.101926	0.255981	0.173303	9.00535	0.637682	4.80777	up	up
Serpine2	258	1.06949e-13	0.338196	0.637434	1.22799	0.296298	0.530558	0.821579	0.483383	0.618581	0.526081	12.9708	0.637434	4.80402	up	up
Ubb	259	1.07771e-41	0.37345	0.635082	1.08465	0.117224	0.588034	3.78535	3.4119	0.319287	0.590085	40.9675	0.635082	4.76865	up	up
Gm7292	260	1.28561e-05	0.0654057	0.634126	1.06334	0.0886031	0.103143	0.0980168	0.0326111	0.213719	0.0988173	4.89089	0.634126	4.75429	up	up
Tpm3	261	7.36327e-14	0.253374	0.632281	1.10641	0.145883	0.400731	1.63453	1.38116	0.4599	0.397568	13.1329	0.632281	4.72667	up	up
Tent4a	262	3.25965e-09	0.150705	0.632005	1.12877	0.17475	0.238455	0.321054	0.170349	0.355454	0.234137	8.48683	0.632005	4.72254	up	up
9530082P21Rik	263	3.97279e-11	0.221443	0.62936	1.14797	0.199082	0.351855	0.718012	0.496568	0.462677	0.347459	10.4009	0.62936	4.68311	up	up
Mapre1	264	6.75416e-15	0.235612	0.627652	1.11294	0.15437	0.375386	1.32186	1.08624	0.408196	0.373015	14.1704	0.627652	4.65771	up	up
Slfn4	265	1.88799e-05	0.068002	0.627105	1.0658	0.0919369	0.108438	0.101466	0.0334639	0.226813	0.103798	4.724	0.627105	4.6496	up	up
Tex9	266	2.4604e-05	0.08788	0.626914	1.08371	0.115973	0.140179	0.137753	0.0498728	0.297434	0.133973	4.60899	0.624361	4.60899	up	up
Unc93b1	267	6.87354e-14	0.233682	0.623693	1.14276	0.192526	0.374675	0.870543	0.636861	0.423496	0.371929	13.1628	0.623693	4.59915	up	up
Mir155hg	268	6.36907e-07	0.105218	0.623163	1.09791	0.134766	0.168845	0.179809	0.0745909	0.298895	0.164052	6.19592	0.623163	4.59133	up	up
Gm20463	269	2.57638e-05	0.034135	0.935526	1.03398	0.0482054	0.0364875	0.0387589	0.00462386	0.115978	0.0321836	4.58899	0.623004	4.58899	up	up
Hdc	270	6.54216e-11	0.114853	0.62263	1.10713	0.146825	0.184464	0.186937	0.0720846	0.242985	0.182165	10.1843	0.62263	4.58348	up	up
4933411E06Rik	271	2.64369e-05	0.0602423	0.834713	1.05947	0.0833459	0.0721713	0.0731893	0.0129469	0.204923	0.0656486	4.57779	0.622243	4.57779	up	up
Zc3h7a	272	2.51597e-11	0.234365	0.621998	1.13945	0.188342	0.376794	0.914967	0.680602	0.484103	0.37246	10.5993	0.621998	4.57417	up	up
Strn4	273	2.0514e-24	0.272328	0.618141	1.14021	0.189294	0.440559	1.21467	0.942345	0.340551	0.440715	23.688	0.618141	4.51762	up	up
Gm17344	274	3.59243e-05	0.0465089	1.24214	1.04643	0.0654701	0.0374424	0.0482963	0.00178741	0.161113	0.0284132	4.44461	0.613125	4.44461	up	up
Srp54b	275	3.26181e-05	0.041107	1.26428	1.04105	0.0580354	0.0325142	0.0425668	0.00145978	0.141613	0.0244292	4.48654	0.616011	4.48654	up	up
Slc25a45	276	1.29217e-11	0.169013	0.617679	1.13495	0.182628	0.273625	0.421425	0.252412	0.343487	0.270725	10.8887	0.617679	4.51088	up	up
Olfr1185-ps1	277	3.28147e-05	0.0320051	1.8562	1.032	0.0454444	0.0172423	0.0321308	0.000125785	0.110327	0.00319005	4.48393	0.615831	4.48393	up	up
Shfl	278	6.21547e-11	0.175871	0.612819	1.13782	0.186278	0.286986	0.451921	0.276051	0.371527	0.283639	10.2065	0.612819	4.44017	up	up
Thoc5	279	6.78651e-08	0.174419	0.61229	1.1369	0.185109	0.284863	0.44845	0.274032	0.454523	0.278734	7.16835	0.61229	4.4325	up	up
Scd3	280	4.34752e-05	0.0350414	0.770589	1.03486	0.049441	0.0454735	0.0401341	0.00509272	0.122642	0.0418565	4.36176	0.607384	4.36176	up	up
Olfr93	281	4.01683e-05	0.0560017	1.12651	1.05567	0.0781645	0.0497126	0.0618874	0.00588564	0.19524	0.040103	4.39612	0.609771	4.39612	up	up
Nlgn2	282	1.64338e-06	0.0771556	0.610215	1.07366	0.102531	0.12644	0.124672	0.0475164	0.228235	0.122693	5.78426	0.610215	4.40251	up	up
Majin	283	4.55799e-05	0.020327	1.01353	1.0203	0.0289933	0.0200556	0.0216612	0.00133419	0.0713856	0.0169879	4.34123	0.605953	4.34123	up	up
Sh2d5	284	4.10869e-05	0.0679691	0.778496	1.06652	0.0929156	0.0873082	0.0897014	0.0217323	0.237101	0.0802437	4.3863	0.60909	4.3863	up	up
Gm7598	285	4.43987e-05	0.0559935	1.25101	1.05584	0.0783848	0.0447586	0.058828	0.0028345	0.196391	0.0334623	4.35263	0.606748	4.35263	up	up
Corin	286	4.30747e-06	0.0497824	0.605343	1.04885	0.0688114	0.0822383	0.0688224	0.0190401	0.153943	0.0795741	5.36578	0.605343	4.33249	up	up
Mb21d2	287	1.61327e-10	0.196855	0.604909	1.14462	0.194867	0.325429	0.558053	0.361198	0.426225	0.321523	9.79229	0.604909	4.32629	up	up
H2-M3	288	2.16321e-13	0.238202	0.604238	1.1392	0.18802	0.394218	0.949428	0.711226	0.441751	0.39153	12.6649	0.604238	4.3167	up	up
Gm48940	289	4.94798e-05	0.0225351	1.43735	1.02252	0.0321265	0.0156783	0.0232874	0.000752239	0.0795615	0.00995389	4.30557	0.603459	4.30557	up	up
Cdkn1a	290	6.4841e-20	0.500831	0.600815	1.21744	0.283846	0.833587	1.80419	1.30335	0.717483	0.832742	19.1882	0.600815	4.26792	up	up
Gm34680	291	2.69504e-05	0.0257283	0.600196	1.0256	0.0364612	0.0428665	0.0309355	0.00520722	0.0875075	0.041152	4.56943	0.600196	4.25913	up	up
H3c1	292	5.52813e-05	0.0404237	0.628862	1.03999	0.0565673	0.0642808	0.0513121	0.0108884	0.143429	0.0610752	4.25742	0.600075	4.25742	up	up
Mast1	293	6.14655e-05	0.0197129	0.684886	1.01969	0.0281342	0.0287828	0.0207486	0.00103566	0.0704222	0.0269804	4.21137	0.596821	4.21137	up	up
ENSMUSG00000097272	294	7.77012e-05	0.0385585	0.695821	1.03819	0.0540727	0.0554145	0.0481664	0.00960784	0.139776	0.051686	4.10957	0.589564	4.10957	up	up
A430073D23Rik	295	6.25618e-05	0.0234403	0.791656	1.02338	0.0333428	0.0296091	0.0259916	0.00255132	0.0838657	0.0269724	4.20369	0.596277	4.20369	up	up
Ccdc57	296	3.13204e-05	0.0465229	0.598553	1.0458	0.064602	0.0777255	0.0623864	0.0158636	0.159591	0.0745747	4.50417	0.598553	4.23585	up	up
Cdk19os	297	6.66035e-05	0.0277912	1.51249	1.02778	0.0395255	0.0183744	0.0283505	0.00055923	0.099912	0.0102827	4.1765	0.594345	4.1765	up	up
Gm5819	298	7.37541e-05	0.0305079	1.63635	1.03049	0.0433375	0.0186439	0.0309308	0.000422949	0.110381	0.00796139	4.13221	0.591186	4.13221	up	up
Lysmd2	299	1.35268e-13	0.241889	0.588888	1.11303	0.154494	0.410756	1.38191	1.14002	0.444094	0.408437	12.8688	0.588888	4.10015	up	up
Olfr1341	300	7.95377e-05	0.0392506	1.68253	1.03923	0.0555181	0.0233283	0.0397187	0.000468093	0.14269	0.0082929	4.09943	0.588836	4.09943	up	up
Rnf31	301	4.55305e-11	0.169691	0.58774	1.13132	0.178002	0.288718	0.461924	0.292233	0.355491	0.285967	10.3417	0.58774	4.08418	up	up
H4c8	302	2.60638e-07	0.0879046	0.58767	1.08249	0.114356	0.149582	0.153525	0.0656207	0.240808	0.146335	6.58396	0.58767	4.08321	up	up
Cdc42ep2	303	5.87304e-17	0.250958	0.58667	1.14732	0.19827	0.427768	0.954429	0.70347	0.399346	0.426789	16.2311	0.58667	4.06933	up	up
Nle1	304	1.72032e-06	0.137782	0.584981	1.11644	0.15891	0.235532	0.321032	0.183251	0.408291	0.229316	5.76439	0.584981	4.04593	up	up
Cwc22	305	1.76139e-10	0.156109	0.584147	1.12721	0.172762	0.267243	0.38324	0.227131	0.338662	0.264439	9.75414	0.584147	4.03441	up	up
Gprc5b	306	2.23338e-16	0.20208	0.583879	1.14571	0.196248	0.3461	0.588903	0.386823	0.328907	0.345198	15.651	0.583879	4.0307	up	up
Gm6525	307	9.38925e-05	0.0555178	0.642622	1.05441	0.0764361	0.0863926	0.0758757	0.0203579	0.203638	0.0814795	4.02737	0.583637	4.02737	up	up
Gimap8	308	1.88376e-14	0.218616	0.583551	1.1266	0.171972	0.37463	0.94548	0.726864	0.385832	0.372995	13.725	0.583551	4.02618	up	up
ENSMUSG00000096954	309	1.51806e-10	0.129726	0.582871	1.11428	0.156109	0.222563	0.264904	0.135178	0.280312	0.220281	9.81871	0.582871	4.0168	up	up
Sapcd2	310	7.78676e-05	0.033917	0.582565	1.03368	0.0477848	0.05822	0.0410551	0.00713819	0.12288	0.0557107	4.10864	0.582565	4.01259	up	up
Gm30198	311	6.52398e-07	0.0486759	0.582071	1.04781	0.0673767	0.0836254	0.0667949	0.0181189	0.138348	0.0816777	6.18549	0.582071	4.00578	up	up
Lancl3	312	1.70776e-05	0.0699697	0.581203	1.06769	0.0944906	0.120388	0.103673	0.0337037	0.232017	0.116235	4.76757	0.581203	3.99384	up	up
Pakap	313	2.1043e-13	0.21878	0.57663	1.1482	0.19937	0.379411	0.695057	0.476277	0.405231	0.377448	12.6769	0.57663	3.93124	up	up
Gm11716	314	4.10252e-09	0.150082	0.574966	1.12774	0.173433	0.261028	0.324993	0.174911	0.356166	0.257566	8.38695	0.574966	3.90859	up	up
Slc31a2	315	3.64906e-15	0.217233	0.573819	1.1399	0.188906	0.378574	0.770017	0.552784	0.371552	0.377382	14.4378	0.573819	3.893	up	up
Psmd10	316	1.01147e-14	0.214564	0.573366	1.13321	0.180412	0.374219	0.825323	0.610758	0.374079	0.372892	13.995	0.573366	3.88686	up	up
Ncoa7	317	5.36207e-13	0.279623	0.572355	1.13118	0.177828	0.488548	1.41122	1.1316	0.528219	0.485893	12.2707	0.572355	3.87316	up	up
B930036N10Rik	318	4.29576e-09	0.148811	0.572245	1.12458	0.169384	0.260049	0.343332	0.194521	0.353634	0.256646	8.36696	0.572245	3.87167	up	up
Gm29865	319	2.83438e-08	0.117049	0.571713	1.1065	0.145998	0.204734	0.21615	0.0991003	0.295686	0.201509	7.54754	0.571713	3.86448	up	up
Egflam	320	3.95688e-05	0.0539544	0.570826	1.05255	0.0738853	0.0945198	0.0807294	0.026775	0.187566	0.0910278	4.40265	0.570826	3.85251	up	up
Tox3	321	7.11061e-09	0.173388	0.569199	1.13424	0.181722	0.304617	0.46504	0.291653	0.418549	0.300509	8.14809	0.569199	3.83057	up	up
Sppl2a	322	2.18923e-11	0.221766	0.568997	1.13281	0.179912	0.38975	0.891511	0.669744	0.456034	0.386773	10.6597	0.568997	3.82785	up	up
Mov10	323	5.13587e-09	0.124877	0.568416	1.10954	0.149958	0.219694	0.264928	0.14005	0.298383	0.216841	8.28939	0.568416	3.82003	up	up
Ripk2	324	3.43668e-07	0.154589	0.56725	1.12387	0.168472	0.272523	0.402604	0.248016	0.427999	0.267067	6.46386	0.56725	3.80439	up	up
Raver1	325	5.32561e-05	0.0350769	0.566492	1.03472	0.0492455	0.0619196	0.0452509	0.010174	0.124116	0.0595781	4.27363	0.566492	3.79422	up	up
Mlkl	326	1.02621e-08	0.166016	0.565315	1.12803	0.173809	0.29367	0.462689	0.296673	0.405451	0.289664	7.98876	0.565315	3.77847	up	up
Gm44647	327	0.000192487	0.0354522	0.682848	1.03528	0.0500234	0.0519181	0.0402836	0.00483145	0.136485	0.0480944	3.7156	0.560592	3.7156	up	up
Tmbim6	328	9.23932e-15	0.243674	0.564438	1.09463	0.130439	0.431711	1.81878	1.57511	0.423989	0.430395	14.0344	0.564438	3.76676	up	up
Gls2	329	0.000185078	0.0445307	0.738734	1.04426	0.0624811	0.0602798	0.0506449	0.00611413	0.171005	0.0549519	3.73265	0.561876	3.73265	up	up
Myc	330	2.89519e-07	0.157049	0.560394	1.12786	0.173592	0.280248	0.385312	0.228263	0.431833	0.274955	6.53832	0.560394	3.71297	up	up
H2ac19	331	0.000199613	0.0356175	1.23141	1.03556	0.0504154	0.0289243	0.0371505	0.00153292	0.137618	0.0201341	3.69981	0.5594	3.69981	up	up
Mob1b	332	1.12308e-07	0.170189	0.558424	1.12477	0.169631	0.304766	0.534201	0.364013	0.451359	0.299644	6.94959	0.558424	3.68692	up	up
Gca	333	1.2648e-10	0.126742	0.558307	1.11174	0.152825	0.22701	0.260953	0.134211	0.272408	0.225126	9.89798	0.558307	3.68537	up	up
ENSMUSG00000097658	334	0.000220006	0.0353794	1.00856	1.03531	0.0500571	0.0350792	0.0374626	0.00208317	0.137609	0.0284353	3.65757	0.556197	3.65757	up	up
Tulp1	335	0.000220915	0.0676829	1.29548	1.06742	0.0941326	0.0522454	0.0715304	0.00384751	0.263403	0.033819	3.65578	0.556061	3.65578	up	up
Napepld	336	0.000165714	0.0513975	0.555958	1.05019	0.070647	0.0924485	0.0755047	0.0241072	0.19567	0.0884691	3.78064	0.555958	3.65442	up	up
Fbxo6	337	1.62152e-06	0.198632	0.555727	1.12438	0.169135	0.357427	0.795557	0.596926	0.586849	0.349391	5.79008	0.555727	3.65139	up	up
Ctrl	338	1.28695e-07	0.0509145	0.555203	1.0499	0.0702466	0.0917043	0.0713238	0.0204093	0.135709	0.0901704	6.89044	0.555203	3.6445	up	up
Myd88	339	7.5479e-11	0.1849	0.554513	1.12677	0.172194	0.333446	0.643442	0.458542	0.392079	0.330909	10.1222	0.554513	3.63545	up	up
Helz2	340	6.06036e-08	0.203187	0.554422	1.13602	0.183988	0.366485	0.696994	0.493807	0.526907	0.360868	7.2175	0.554422	3.63426	up	up
Gbe1	341	6.98489e-05	0.157145	0.553612	1.12774	0.173433	0.283854	0.387352	0.230207	0.565319	0.273336	4.15584	0.553612	3.62365	up	up
H2-T24	342	7.74197e-06	0.0856923	0.552941	1.08054	0.111747	0.154975	0.149716	0.0640236	0.272576	0.150792	5.11115	0.552941	3.61487	up	up
H2-Q1	343	0.000167735	0.0285101	0.552895	1.02827	0.0402139	0.0515651	0.0371364	0.00862634	0.108626	0.0493728	3.77538	0.552895	3.61427	up	up
Nsun4	344	1.6618e-07	0.116335	0.551777	1.10233	0.140562	0.210836	0.253143	0.136809	0.313059	0.207283	6.77942	0.551777	3.59966	up	up
Nfasc	345	0.00027872	0.0158342	0.559873	1.01579	0.0226048	0.0282819	0.0185192	0.00268492	0.0625536	0.0269269	3.55483	0.54833	3.55483	up	up
Phlda1	346	6.81046e-16	0.299049	0.550998	1.17179	0.228717	0.54274	1.03981	0.740761	0.495802	0.541964	15.1668	0.550998	3.58951	up	up
Gm44658	347	0.000274586	0.0254015	0.792714	1.02533	0.0360865	0.0320437	0.0282738	0.00287235	0.100349	0.0284813	3.56132	0.54883	3.56132	up	up
Siah2	348	4.04725e-09	0.193551	0.548064	1.13166	0.178446	0.353154	0.663579	0.470029	0.458896	0.349279	8.39284	0.548064	3.55138	up	up
Ccdc141	349	2.0359e-05	0.0451955	0.547684	1.04428	0.0625134	0.0825211	0.0657888	0.0205933	0.151257	0.0800468	4.69124	0.547684	3.54646	up	up
Adgre1	350	0.000291164	0.0331212	1.37518	1.0331	0.0469772	0.024085	0.0338206	0.000699351	0.131506	0.0135476	3.53586	0.546865	3.53586	up	up
B3gnt5	351	0.000146416	0.057006	0.546355	1.05558	0.0780361	0.104339	0.0826612	0.0256552	0.215174	0.100135	3.83441	0.546355	3.52927	up	up
Arel1	352	5.47321e-09	0.123454	0.5457	1.10713	0.146824	0.22623	0.27583	0.152377	0.295438	0.223711	8.26176	0.5457	3.52081	up	up
Cox18	353	3.16276e-10	0.170016	0.545681	1.12597	0.171172	0.311567	0.51964	0.349624	0.374389	0.309015	9.49993	0.545681	3.52057	up	up
Cdca4	354	1.66377e-08	0.148767	0.545604	1.12052	0.164172	0.272665	0.383118	0.234351	0.368973	0.269243	7.77891	0.545604	3.51958	up	up
Ifit1bl2	355	0.000245959	0.042981	0.543052	1.04227	0.0597334	0.079147	0.0597262	0.0167452	0.168234	0.0757176	3.60914	0.543052	3.48673	up	up
Agfg2	356	1.19982e-07	0.134579	0.542971	1.11169	0.152751	0.247857	0.339544	0.204965	0.357702	0.24405	6.92088	0.542971	3.48568	up	up
Nfyc	357	1.34693e-07	0.166424	0.539394	1.12055	0.164208	0.308538	0.54695	0.380526	0.444226	0.303846	6.87066	0.539394	3.43991	up	up
Yjefn3	358	0.000367466	0.0493226	0.571922	1.04834	0.0681023	0.08624	0.0697168	0.0203942	0.198939	0.0816601	3.43478	0.538992	3.43478	up	up
Lamtor3	359	6.82729e-10	0.209279	0.5388	1.131	0.177596	0.388417	0.806852	0.597573	0.470732	0.385159	9.16575	0.5388	3.43234	up	up
Gm28707	360	3.48726e-05	0.071892	0.537429	1.06852	0.0956197	0.13377	0.121038	0.0491459	0.248002	0.129657	4.45752	0.537429	3.4149	up	up
Mycbp2	361	6.18725e-10	0.205761	0.537157	1.11732	0.160043	0.383055	0.959592	0.753831	0.461516	0.379924	9.2085	0.537157	3.41143	up	up
Gm16048	362	0.000393343	0.0227232	0.585665	1.02258	0.0322196	0.038799	0.0288799	0.00615667	0.0921397	0.0365857	3.40523	0.536668	3.40523	up	up
Mvp	363	2.09977e-06	0.216544	0.535428	1.11781	0.160675	0.404431	1.05462	0.838077	0.647041	0.396065	5.67783	0.535428	3.38952	up	up
Zfp623	364	7.02458e-07	0.121984	0.533538	1.10658	0.146109	0.228632	0.266502	0.144518	0.347532	0.224555	6.15338	0.533538	3.36563	up	up
Wnt4	365	2.92899e-06	0.0997259	0.533034	1.09057	0.125085	0.187091	0.20079	0.101064	0.302561	0.183108	5.53328	0.533034	3.35928	up	up
Rnf135	366	2.20124e-07	0.138767	0.532395	1.11424	0.156055	0.260646	0.3535	0.214733	0.377338	0.256636	6.65733	0.532395	3.35123	up	up
Scarb2	367	1.76005e-08	0.202408	0.532381	1.12007	0.163588	0.380194	0.888172	0.685764	0.502817	0.375834	7.75447	0.532381	3.35104	up	up
Srarp	368	5.94949e-08	0.116849	0.532348	1.10412	0.142902	0.219497	0.239059	0.122211	0.302692	0.216602	7.22552	0.532348	3.35063	up	up
Slc23a1	369	4.40279e-06	0.0460521	0.531067	1.04517	0.0637354	0.0867162	0.0656168	0.0195647	0.142432	0.0847904	5.35627	0.531067	3.33452	up	up
Serpina3i	370	0.000326688	0.0392023	0.528924	1.03852	0.0545339	0.0741171	0.056822	0.0176196	0.156666	0.0709618	3.48587	0.528924	3.30766	up	up
Moap1	371	0.000503219	0.00744891	1.5236	1.00745	0.010706	0.00488903	0.00750888	5.99728e-05	0.0308397	0.00142156	3.29824	0.52817	3.29824	up	up
E130307A14Rik	372	1.30868e-07	0.104888	0.528122	1.09376	0.129299	0.198605	0.223549	0.118661	0.279613	0.195815	6.88317	0.528122	3.29764	up	up
Gm20661	373	0.000141338	0.0371284	0.526453	1.03661	0.0518741	0.0705255	0.0512696	0.0141413	0.139783	0.0679667	3.84974	0.526453	3.27684	up	up
Cd40	374	1.61477e-07	0.077951	0.526351	1.074	0.102988	0.148097	0.131404	0.0534532	0.209446	0.145989	6.79189	0.526351	3.27556	up	up
Tmem140	375	2.59744e-13	0.188246	0.525368	1.11965	0.163048	0.358312	0.761549	0.573304	0.349685	0.357436	12.5855	0.525368	3.26334	up	up
ENSMUSG00000097971	376	2.83359e-11	0.230643	0.525103	1.13004	0.176378	0.439234	1.00423	0.773591	0.476769	0.437052	10.5477	0.525103	3.26005	up	up
Gimap6	377	6.93298e-17	0.236012	0.524951	1.08771	0.121299	0.449589	1.92672	1.69071	0.375792	0.449766	16.1591	0.524951	3.25816	up	up
Zfp87	378	1.04066e-09	0.151866	0.52466	1.1173	0.160022	0.289456	0.4465	0.294634	0.34561	0.287217	8.98269	0.52466	3.25455	up	up
Bpifc	379	0.000558379	0.0183612	1.53809	1.01836	0.0262458	0.0119376	0.0184977	0.00013649	0.0766527	0.00270802	3.25307	0.524541	3.25307	up	up
Nck1	380	3.44499e-12	0.247814	0.524405	1.10279	0.141163	0.472562	1.6586	1.41079	0.487184	0.47083	11.4628	0.524405	3.25138	up	up
Fbxw17	381	3.91844e-07	0.12282	0.524054	1.10599	0.145337	0.234365	0.281621	0.158801	0.341593	0.230706	6.40689	0.524054	3.24704	up	up
Gm46332	382	0.000568274	0.0329099	0.760699	1.03273	0.0464698	0.0432627	0.0382589	0.005349	0.137474	0.0383218	3.24544	0.523925	3.24544	up	up
Fam169b	383	0.000118451	0.0344498	0.523229	1.03405	0.0483085	0.0658409	0.0461383	0.0116885	0.12817	0.0635603	3.92646	0.523229	3.23682	up	up
ENSMUSG00000092486	384	2.0143e-06	0.141163	0.521762	1.11382	0.155516	0.270551	0.381396	0.240233	0.420919	0.265426	5.69588	0.521762	3.21869	up	up
Cflar	385	5.45946e-11	0.199677	0.52073	1.10691	0.146537	0.383455	1.06739	0.867718	0.41955	0.381489	10.2629	0.52073	3.20598	up	up
Atp1b1	386	2.95055e-19	0.276581	0.520589	1.15408	0.206743	0.531284	1.07163	0.795051	0.403895	0.532234	18.5301	0.520589	3.20424	up	up
Misp	387	0.000627461	0.0436891	1.23256	1.04363	0.0616154	0.0354458	0.0449584	0.00126935	0.184097	0.0220729	3.20241	0.520441	3.20241	up	up
Abcg1	388	4.32557e-12	0.191065	0.520398	1.12785	0.173575	0.367152	0.685509	0.494444	0.377544	0.365844	11.364	0.520398	3.20189	up	up
Rbak	389	1.35106e-08	0.125757	0.520098	1.10853	0.148643	0.241795	0.284528	0.158771	0.309606	0.239356	7.86933	0.520098	3.19819	up	up
Gm44763	390	0.000363811	0.0364804	0.519343	1.03596	0.0509721	0.0702434	0.0508757	0.0143953	0.146966	0.067335	3.43912	0.519343	3.18892	up	up
Tbrg1	391	1.58513e-11	0.20626	0.518647	1.09701	0.133577	0.397688	1.33243	1.12617	0.420261	0.396017	10.7999	0.518647	3.18038	up	up
Cd200	392	5.85285e-16	0.24191	0.518631	1.08465	0.117235	0.46644	2.09955	1.85764	0.399509	0.466475	15.2326	0.518631	3.18018	up	up
Tox2	393	5.103e-11	0.226276	0.518409	1.12076	0.164476	0.436482	1.10006	0.873786	0.474593	0.434328	10.2922	0.518409	3.17746	up	up
Gpsm2	394	0.000702726	0.0169672	0.621816	1.01692	0.0242002	0.0272865	0.020007	0.00303983	0.072085	0.0252802	3.15321	0.516427	3.15321	up	up
Filip1	395	1.26362e-09	0.192784	0.516644	1.12854	0.174459	0.373147	0.692565	0.499781	0.441113	0.370412	8.89838	0.516644	3.15586	up	up
Padi4	396	0.000700028	0.0399471	0.714861	1.03974	0.0562235	0.055881	0.0451472	0.00520007	0.169725	0.0501549	3.15488	0.516564	3.15488	up	up
Trim21	397	1.45299e-06	0.117672	0.515553	1.10162	0.139627	0.228244	0.27563	0.157959	0.345761	0.224262	5.83774	0.515553	3.14254	up	up
Olfr639	398	0.000721668	0.0274565	1.4189	1.02745	0.0390636	0.0193506	0.0278107	0.00035428	0.117053	0.00780273	3.14166	0.51548	3.14166	up	up
Vrk2	399	1.17264e-11	0.172042	0.514575	1.12406	0.168724	0.334338	0.558761	0.386719	0.34796	0.333074	10.9308	0.514575	3.13064	up	up
Gm4316	400	0.000760138	0.0280163	0.605236	1.02782	0.0395827	0.0462899	0.0351981	0.00718184	0.119804	0.0430534	3.11911	0.513627	3.11911	up	up
Msantd2	401	2.60526e-07	0.150099	0.513118	1.11674	0.159298	0.292523	0.435808	0.28571	0.410685	0.288501	6.58415	0.513118	3.11293	up	up
4933429H19Rik	402	4.09562e-05	0.0288028	0.513016	1.02854	0.0405987	0.0561441	0.0379921	0.00918923	0.100269	0.0545936	4.38768	0.513016	3.11169	up	up
Fgf11	403	0.000780153	0.021589	0.775609	1.02153	0.0307334	0.0278349	0.0242706	0.00268156	0.0925801	0.0243075	3.10782	0.512697	3.10782	up	up
Tmem229b	404	5.15316e-07	0.111463	0.512417	1.09821	0.135151	0.217523	0.246434	0.134971	0.313399	0.214277	6.28793	0.512417	3.10443	up	up
Agrn	405	1.42821e-09	0.195263	0.512181	1.13111	0.177738	0.381239	0.684587	0.489323	0.448334	0.378526	8.84521	0.512181	3.10158	up	up
Gm47428	406	0.000441251	0.0255112	0.512076	1.02532	0.0360809	0.0498192	0.0328766	0.0073654	0.10431	0.0477571	3.35531	0.512076	3.1003	up	up
Depdc7	407	0.000112547	0.0232893	0.511493	1.02314	0.0330024	0.0455319	0.0297752	0.00648598	0.086344	0.0440626	3.94867	0.511493	3.09325	up	up
Macir	408	4.12428e-08	0.178323	0.511006	1.12137	0.165268	0.348964	0.64752	0.469198	0.455807	0.345217	7.38465	0.511006	3.08736	up	up
Hdac1	409	6.57848e-14	0.209268	0.510569	1.13014	0.176502	0.409873	0.817284	0.608016	0.377698	0.409413	13.1819	0.510569	3.08209	up	up
Eif4e3	410	4.01139e-09	0.165068	0.510316	1.1185	0.161565	0.323463	0.558049	0.392981	0.39092	0.320887	8.39671	0.510316	3.07902	up	up
Traip	411	0.000235276	0.03645	0.510066	1.03599	0.0510137	0.0714613	0.0491579	0.012708	0.142169	0.0688579	3.62842	0.510066	3.07601	up	up
Gm15614	412	8.94279e-09	0.147599	0.509655	1.12007	0.163585	0.289606	0.376908	0.229309	0.358461	0.287069	8.04853	0.509655	3.07105	up	up
Gm44175	413	0.000895354	0.0151013	0.570014	1.01506	0.0215692	0.0264929	0.0176495	0.0025482	0.0654727	0.0248403	3.04801	0.507739	3.04801	up	up
Tmtc4	414	2.76418e-08	0.10034	0.507234	1.08982	0.124088	0.197818	0.217486	0.117145	0.252939	0.195861	7.55843	0.507234	3.04195	up	up
Frg1	415	1.58965e-09	0.187806	0.507017	1.10525	0.144374	0.370414	0.972169	0.784363	0.43251	0.367882	8.7987	0.507017	3.03935	up	up
Brdt	416	0.000167884	0.0720438	0.506847	1.06872	0.0958851	0.142141	0.120397	0.0483534	0.274384	0.137348	3.77499	0.506847	3.03731	up	up
Arhgef17	417	4.42942e-05	0.0382667	0.506584	1.03763	0.0532922	0.0755388	0.0551855	0.0169188	0.133824	0.0735024	4.35365	0.506584	3.03416	up	up
Slc30a3	418	0.000936284	0.0180309	1.35823	1.01803	0.0257758	0.0132752	0.0182467	0.000215854	0.0785912	0.00594715	3.02859	0.506119	3.02859	up	up
Gm42788	419	0.00102796	0.0252421	0.533938	1.02511	0.0357852	0.0472753	0.0303178	0.00507567	0.110741	0.0446953	2.98802	0.502718	2.98802	up	up
Sarnp	420	3.74306e-13	0.192288	0.505978	1.09468	0.130512	0.380033	1.22317	1.03088	0.359717	0.379427	12.4268	0.505978	3.02691	up	up
Gm3667	421	0.00100058	0.0295311	0.820817	1.02941	0.0418199	0.0359777	0.0335963	0.00406515	0.129397	0.0305128	2.99975	0.503703	2.99975	up	up
Gm14327	422	0.000792965	0.0359098	0.50253	1.03533	0.050086	0.071458	0.0524168	0.016507	0.153997	0.0682913	3.10075	0.50253	2.98579	up	up
Stx19	423	0.0010405	0.0201492	0.639354	1.0201	0.0287159	0.031515	0.0224131	0.00226383	0.0885457	0.0288404	2.98276	0.502275	2.98276	up	up
Smchd1	424	2.28346e-09	0.186051	0.500922	1.10985	0.15037	0.371416	0.879666	0.693616	0.433027	0.368919	8.64141	0.500922	2.96671	up	up
Gm45351	425	0.000505872	0.0451097	0.500605	1.04414	0.0623169	0.0901102	0.0670477	0.021938	0.186422	0.086501	3.29596	0.500605	2.96296	up	up
Itga10	426	0.000809039	0.0264095	0.500602	1.02619	0.0373007	0.0527555	0.0347154	0.00830589	0.113447	0.050431	3.09203	0.500602	2.96293	up	up
Pax9	427	0.00111175	0.0413774	0.845841	1.04127	0.0583407	0.0489186	0.0440411	0.00266373	0.183013	0.0407735	2.95399	0.499847	2.95399	up	up
Mafa	428	0.000286904	0.0298096	0.499452	1.02954	0.042006	0.0596846	0.0387855	0.00897594	0.117949	0.0575538	3.54226	0.499452	2.94932	up	up
Arhgap27os2	429	0.000959186	0.0246175	0.498525	1.02448	0.0348874	0.0493807	0.0303621	0.00574464	0.107314	0.0471494	3.0181	0.498525	2.93839	up	up
Dusp6	430	1.31317e-13	0.231221	0.496523	1.1123	0.153547	0.465679	1.29016	1.05894	0.423004	0.465354	12.8817	0.496523	2.91483	up	up
Tff1	431	0.00127079	0.00919904	0.504197	1.00919	0.0131951	0.0182449	0.0103921	0.00119302	0.0411249	0.0173429	2.89593	0.49491	2.89593	up	up
Btg1	432	1.58476e-22	0.263782	0.495685	1.08406	0.116447	0.532157	2.40174	2.13796	0.34647	0.534166	21.8	0.495685	2.905	up	up
H3c7	433	0.00126959	0.0181122	0.790177	1.01809	0.0258665	0.0229217	0.0192832	0.00117101	0.081067	0.0195827	2.89634	0.494945	2.89634	up	up
Zbtb17	434	4.46196e-08	0.102496	0.49385	1.09034	0.124775	0.207545	0.237086	0.13459	0.262604	0.205602	7.35047	0.49385	2.88353	up	up
Gm12158	435	0.000297568	0.0298781	0.493721	1.02959	0.0420693	0.0605161	0.0396285	0.00975044	0.118532	0.0584078	3.52641	0.493721	2.88202	up	up
Gm11131	436	6.83155e-05	0.0871543	0.493719	1.07936	0.110178	0.176526	0.185346	0.0981919	0.312884	0.171787	4.16548	0.493719	2.882	up	up
Marchf3	437	4.82735e-08	0.0988854	0.493524	1.08853	0.122385	0.200366	0.215824	0.116938	0.254053	0.198476	7.31629	0.493524	2.87974	up	up
Maml2	438	1.66291e-09	0.182891	0.492616	1.1137	0.155365	0.371264	0.791386	0.608495	0.421577	0.369093	8.77913	0.492616	2.86915	up	up
Rbm39	439	3.65858e-12	0.199617	0.492268	1.06422	0.0897912	0.405506	2.30814	2.10852	0.392539	0.404734	11.4367	0.492268	2.86509	up	up
Gm47903	440	0.00137555	0.0294469	0.669109	1.02929	0.0416518	0.0440091	0.0347472	0.00530028	0.132728	0.039604	2.86152	0.491961	2.86152	up	up
Ifi205	441	0.00137605	0.0389104	0.758843	1.0387	0.0547806	0.0512759	0.0443173	0.00540693	0.175436	0.0443716	2.86136	0.491948	2.86136	up	up
Gm32913	442	0.00142192	0.0294517	0.906185	1.02938	0.0417759	0.0325008	0.0318869	0.00243517	0.133231	0.0257928	2.84713	0.490722	2.84713	up	up
Gm26513	443	0.00104441	0.0288751	0.490198	1.02866	0.0407686	0.0589051	0.0363224	0.0074473	0.126812	0.0563096	2.98113	0.490198	2.84104	up	up
BC037039	444	6.40642e-06	0.0960556	0.489493	1.08668	0.119932	0.196235	0.20417	0.108114	0.302379	0.192692	5.19338	0.489493	2.83288	up	up
Rora	445	5.76822e-07	0.149196	0.489306	1.11347	0.155059	0.304914	0.464086	0.31489	0.421246	0.301018	6.23896	0.489306	2.83072	up	up
Sdc3	446	1.49985e-09	0.184277	0.48895	1.12693	0.172397	0.376882	0.636085	0.451808	0.423435	0.374807	8.82395	0.48895	2.8266	up	up
2310074N15Rik	447	7.43642e-05	0.0275876	0.48858	1.02732	0.0388912	0.0564648	0.0372355	0.00964794	0.0995597	0.0549732	4.12864	0.48858	2.82232	up	up
Pcgf5	448	2.79718e-08	0.16069	0.487618	1.10927	0.149614	0.329541	0.631231	0.470541	0.405037	0.326813	7.55328	0.487618	2.81122	up	up
Gm4117	449	7.11938e-05	0.0307886	0.487312	1.03045	0.0432716	0.0631804	0.0419762	0.0111876	0.110806	0.0615362	4.14756	0.487312	2.80769	up	up
Slc3a2	450	1.66186e-11	0.277881	0.487033	1.11972	0.163138	0.570559	1.59898	1.3211	0.566235	0.569201	10.7794	0.487033	2.80448	up	up
Zfp455	451	1.69671e-05	0.0556593	0.485935	1.05375	0.0755289	0.114541	0.0912336	0.0355743	0.184277	0.112199	4.77039	0.485935	2.79185	up	up
2900092C05Rik	452	0.00163638	0.0220415	1.10038	1.02202	0.031422	0.0200308	0.0230626	0.00102116	0.101054	0.0131122	2.78612	0.485436	2.78612	up	up
Pvr	453	5.27694e-11	0.187535	0.485298	1.11986	0.163322	0.386434	0.752118	0.564582	0.393247	0.385302	10.2776	0.485298	2.78453	up	up
Pmepa1	454	7.55302e-08	0.127111	0.485062	1.10592	0.145247	0.26205	0.327172	0.200062	0.331761	0.259616	7.12188	0.485062	2.78183	up	up
Chmp5	455	6.79724e-07	0.18961	0.484974	1.08985	0.12413	0.390968	1.2999	1.11029	0.53896	0.386027	6.16767	0.484974	2.78082	up	up
Art3	456	1.14224e-11	0.164081	0.484723	1.12647	0.17181	0.338505	0.461468	0.297387	0.331304	0.337809	10.9422	0.484723	2.77794	up	up
Ifnb1	457	0.00167667	0.0213021	1.37773	1.0213	0.0304022	0.0154618	0.0215509	0.000248807	0.0979062	0.00456049	2.77555	0.484515	2.77555	up	up
Ly75	458	5.6427e-05	0.0751658	0.48389	1.07025	0.0979418	0.155336	0.145209	0.0700431	0.266644	0.151529	4.24851	0.48389	2.7684	up	up
C130040N14Rik	459	0.00170791	0.0180914	0.553557	1.01804	0.0257923	0.0326821	0.0210192	0.00292774	0.0831794	0.0305064	2.76754	0.483815	2.76754	up	up
Thoc2l	460	6.38659e-06	0.116657	0.483359	1.09919	0.136442	0.241347	0.292746	0.176089	0.367135	0.237171	5.19473	0.483359	2.76233	up	up
ENSMUSG00000097868	461	2.10799e-05	0.123384	0.483292	1.11022	0.150845	0.255299	0.242816	0.119433	0.413362	0.249989	4.67613	0.483292	2.76155	up	up
Gm47237	462	4.57429e-08	0.11563	0.482359	1.10051	0.138171	0.239717	0.266067	0.150437	0.296426	0.237697	7.33968	0.482359	2.7509	up	up
Psma5	463	2.55903e-09	0.196174	0.482065	1.09763	0.134389	0.406945	1.20558	1.0094	0.457902	0.404718	8.59192	0.482065	2.74755	up	up
Snapc3	464	4.31703e-07	0.152254	0.4819	1.10827	0.148315	0.315944	0.55844	0.406187	0.424748	0.312293	6.36482	0.4819	2.74567	up	up
Scarb1	465	2.64847e-24	0.393807	0.481764	1.1461	0.196734	0.817428	2.08926	1.69545	0.490881	0.821209	23.577	0.481764	2.74412	up	up
Clec2g	466	0.00182565	0.0302651	0.826538	1.0302	0.042927	0.0366167	0.0323621	0.00209702	0.140177	0.0302113	2.73858	0.481277	2.73858	up	up
Ints13	467	2.82216e-09	0.162904	0.480929	1.11176	0.152839	0.338727	0.620586	0.457682	0.381356	0.336871	8.54942	0.480929	2.73462	up	up
5930411N13Rik	468	0.00185887	0.0252864	0.548628	1.02514	0.0358232	0.0460903	0.0310458	0.0057594	0.117212	0.0430305	2.73075	0.480589	2.73075	up	up
Ms4a6d	469	7.96444e-06	0.0838593	0.480311	1.07881	0.109441	0.174594	0.147921	0.0640622	0.266838	0.171535	5.09884	0.480311	2.7276	up	up
Tmprss2	470	0.00194676	0.0143944	0.986269	1.01439	0.0206064	0.0145948	0.0149949	0.00060044	0.0671027	0.0106238	2.71069	0.47882	2.71069	up	up
Rab13	471	9.5056e-13	0.192647	0.479804	1.10839	0.148466	0.401513	0.96999	0.777343	0.367341	0.401251	12.022	0.479804	2.72184	up	up
Acod1	472	0.00193548	0.0426935	1.25542	1.04265	0.0602502	0.0340073	0.0437939	0.00110043	0.198951	0.0161282	2.71321	0.479043	2.71321	up	up
Clec2d	473	8.30924e-11	0.204711	0.47875	1.10615	0.145549	0.427594	1.13319	0.928475	0.434189	0.426393	10.0804	0.47875	2.7099	up	up
Pank1	474	1.79984e-06	0.0763616	0.478569	1.07079	0.0986763	0.159562	0.155059	0.0786977	0.226363	0.157354	5.74477	0.478569	2.70785	up	up
Asprv1	475	0.0019883	0.0169114	0.48934	1.01686	0.0241275	0.0345597	0.0196907	0.00277924	0.0788756	0.032805	2.70152	0.478009	2.70152	up	up
Pim1	476	1.43677e-08	0.174638	0.477803	1.11399	0.155741	0.365502	0.706637	0.531999	0.430349	0.363025	7.84261	0.477803	2.69918	up	up
Vmn1r86	477	0.000708142	0.0239176	0.477398	1.02377	0.033886	0.0500999	0.0302963	0.00637866	0.10157	0.0482049	3.14988	0.477398	2.69462	up	up
Paip2b	478	6.40614e-07	0.117925	0.477167	1.09885	0.135996	0.247135	0.310873	0.192948	0.334313	0.244229	6.1934	0.477167	2.692	up	up
Spop	479	1.50947e-13	0.186023	0.47654	1.0956	0.131719	0.390362	1.13191	0.945889	0.341002	0.390442	12.8212	0.47654	2.68494	up	up
9230104M06Rik	480	0.000688823	0.0207096	0.476062	1.02061	0.0294381	0.0435018	0.025321	0.00461145	0.0877422	0.0418781	3.16189	0.476062	2.67956	up	up
St3gal4	481	1.04784e-11	0.189466	0.475652	1.0995	0.136843	0.398329	1.09372	0.904253	0.381634	0.397727	10.9797	0.475652	2.67494	up	up
H2-Ob	482	0.000725425	0.0360261	0.475502	1.03547	0.0502903	0.0757643	0.0516112	0.0155851	0.153296	0.0729144	3.13941	0.475502	2.67325	up	up
Etnk1	483	3.66731e-06	0.18079	0.47426	1.10842	0.148503	0.381204	0.848307	0.667517	0.553758	0.375525	5.43565	0.47426	2.6593	up	up
Slc26a6	484	0.00133123	0.0519652	0.474172	1.05019	0.0706448	0.109592	0.0874187	0.0354534	0.233243	0.104916	2.87575	0.474172	2.65832	up	up
Postn	485	5.24171e-05	0.0653975	0.474077	1.06242	0.0873515	0.137947	0.113131	0.0477334	0.23092	0.134808	4.28053	0.474077	2.65726	up	up
9330104G04Rik	486	3.67311e-05	0.0717992	0.473643	1.06759	0.094354	0.151589	0.134118	0.0623185	0.248215	0.14835	4.43497	0.473643	2.65239	up	up
Pola2	487	1.57434e-08	0.160412	0.472028	1.11227	0.153513	0.339836	0.589162	0.428749	0.396421	0.337651	7.8029	0.472028	2.63433	up	up
Sema3e	488	0.00232943	0.0252205	1.27878	1.02521	0.0359234	0.0197223	0.0255262	0.000305693	0.119712	0.00801731	2.63275	0.471886	2.63275	up	up
Polr2c	489	2.62098e-09	0.178808	0.471612	1.09496	0.130878	0.379143	1.06179	0.882986	0.417529	0.377336	8.58154	0.471612	2.62969	up	up
Gpc5	490	0.00236052	0.0179438	0.691649	1.01792	0.0256311	0.0259435	0.0189981	0.00105436	0.085226	0.0227853	2.62699	0.47137	2.62699	up	up
Odf3b	491	1.04916e-05	0.100984	0.47091	1.08903	0.123042	0.214445	0.235276	0.134292	0.325841	0.210775	4.97916	0.47091	2.62187	up	up
Resf1	492	1.94704e-08	0.175974	0.470788	1.10423	0.143039	0.373786	0.864323	0.688349	0.437951	0.371337	7.71063	0.470788	2.62051	up	up
Psme2b	493	1.57371e-06	0.150889	0.470665	1.11326	0.154787	0.320586	0.483156	0.332267	0.44454	0.316501	5.80307	0.470665	2.61914	up	up
Naa25	494	1.27261e-05	0.14181	0.470582	1.10901	0.149277	0.30135	0.442656	0.300846	0.462214	0.296045	4.89531	0.470582	2.61822	up	up
Nub1	495	1.11032e-09	0.149946	0.47039	1.10536	0.14451	0.318769	0.573186	0.42324	0.341331	0.31749	8.95455	0.47039	2.61608	up	up
Uaca	496	1.9586e-09	0.197306	0.470238	1.10448	0.143366	0.419587	1.08578	0.88847	0.456692	0.417725	8.70805	0.470238	2.61439	up	up
Nfe2	497	0.00248157	0.0296326	0.595901	1.02954	0.0420049	0.0497274	0.0326467	0.00301411	0.141413	0.0454222	2.60527	0.469417	2.60527	up	up
Vps45	498	1.01563e-10	0.176566	0.46793	1.12044	0.164066	0.377334	0.642568	0.466002	0.3763	0.37647	9.99326	0.46793	2.58879	up	up
Ptma	499	6.24734e-19	0.168571	0.467497	1.03547	0.0502854	0.360581	3.92109	3.75252	0.248232	0.361849	18.2043	0.467497	2.584	up	up
Ascc3	500	5.51998e-07	0.155311	0.467488	1.10572	0.144985	0.332224	0.624392	0.469082	0.437495	0.328709	6.25806	0.467488	2.5839	ns	up
Lag3	501	4.34237e-06	0.062699	0.466818	1.05967	0.0836194	0.134311	0.113404	0.0507052	0.193573	0.132371	5.36227	0.466818	2.5765	ns	up
Mtarc1	502	0.00167627	0.0179672	0.465728	1.01788	0.0255716	0.0385787	0.0226822	0.00471506	0.082403	0.0369216	2.77566	0.465728	2.56449	ns	up
Bak1	503	1.56079e-08	0.159885	0.465168	1.10737	0.147141	0.343715	0.64895	0.489065	0.394923	0.341686	7.80665	0.465168	2.55832	ns	up
Dnaja2	504	2.14656e-10	0.1777	0.464373	1.09471	0.130546	0.382666	1.054	0.876301	0.386261	0.381701	9.66826	0.464373	2.54958	ns	up
F11r	505	9.24859e-10	0.201251	0.464344	1.10066	0.13837	0.433409	1.20055	0.999302	0.45561	0.431898	9.03392	0.464344	2.54926	ns	up
Elp4	506	5.11573e-06	0.100828	0.46429	1.08792	0.121568	0.217165	0.247679	0.146852	0.313753	0.214009	5.29109	0.46429	2.54867	ns	up
Stc1	507	3.08911e-11	0.308126	0.464146	1.16507	0.220416	0.663856	1.17477	0.866642	0.636941	0.662911	10.5102	0.464146	2.5471	ns	up
Plekhg4	508	0.0028849	0.0188186	0.596008	1.01878	0.0268451	0.0315744	0.0207752	0.00195666	0.091221	0.0287404	2.53987	0.463488	2.53987	ns	up
Tagap1	509	6.90453e-05	0.0830697	0.463822	1.07646	0.106297	0.179098	0.169495	0.0864252	0.298284	0.1751	4.16087	0.463822	2.54354	ns	up
Ugt1a7c	510	0.002876	0.0273584	0.877965	1.0273	0.0388516	0.0311612	0.0296537	0.00229531	0.132667	0.0241664	2.54121	0.46361	2.54121	ns	up
Tstd2	511	8.41505e-06	0.115686	0.463093	1.09596	0.132198	0.249811	0.321221	0.205536	0.369015	0.245915	5.07494	0.463093	2.53555	ns	up
Ms4a6b	512	7.20363e-05	0.156605	0.462747	1.13865	0.187324	0.338424	0.286106	0.129501	0.563816	0.330866	4.14245	0.462747	2.53176	ns	up
Rab20	513	6.42072e-10	0.166266	0.462546	1.11333	0.154878	0.359458	0.633394	0.467128	0.372485	0.358337	9.19242	0.462546	2.52956	ns	up
Casp8	514	4.47976e-08	0.184143	0.462498	1.10091	0.138694	0.398149	1.00901	0.824863	0.471453	0.395443	7.34875	0.462498	2.52903	ns	up
P3h2	515	1.52285e-06	0.0964096	0.462293	1.08568	0.118603	0.208546	0.221602	0.125192	0.283568	0.206081	5.81734	0.462293	2.52679	ns	up
Nbn	516	3.36749e-05	0.109548	0.461593	1.0929	0.128159	0.237326	0.288773	0.179225	0.376728	0.23272	4.47269	0.461593	2.51915	ns	up
Gm7160	517	0.000282685	0.0694721	0.46117	1.0657	0.0917981	0.150643	0.126925	0.0574531	0.274453	0.146345	3.5487	0.46117	2.51453	ns	up
Acaa1a	518	5.43726e-09	0.175717	0.460867	1.11123	0.152158	0.381274	0.755467	0.57975	0.419473	0.379509	8.26462	0.460867	2.51123	ns	up
Ms4a4c	519	0.00253099	0.0313807	0.460024	1.03102	0.0440752	0.0682153	0.0429407	0.01156	0.149922	0.0650764	2.59671	0.460024	2.50205	ns	up
Gm17056	520	2.79883e-12	0.206111	0.459523	1.13376	0.181114	0.448532	0.747027	0.540916	0.402267	0.448496	11.553	0.459523	2.49661	ns	up
Styk1	521	0.00336529	0.0399928	0.600265	1.03963	0.0560767	0.0666252	0.0490266	0.00903387	0.197078	0.0603115	2.47298	0.457344	2.47298	ns	up
Tedc2	522	1.74018e-05	0.0706957	0.45715	1.06629	0.0925995	0.154644	0.137161	0.0664655	0.234259	0.152045	4.75941	0.45715	2.47089	ns	up
Tcof1	523	2.2497e-07	0.156512	0.45695	1.10998	0.150535	0.342515	0.5796	0.423088	0.425229	0.339671	6.64788	0.45695	2.46873	ns	up
Mttp	524	3.90747e-07	0.137269	0.456447	1.10752	0.147328	0.300733	0.413989	0.27672	0.381163	0.298017	6.4081	0.456447	2.46329	ns	up
Ccl5	525	0.003505	0.176987	0.487866	1.1606	0.214876	0.362778	0.278997	0.10201	0.875474	0.341735	2.45531	0.455707	2.45531	ns	up
ENSMUSG00000079800	526	0.000914655	0.0279807	0.456298	1.02767	0.0393815	0.0613212	0.0390953	0.0111146	0.121416	0.05915	3.03874	0.456298	2.46168	ns	up
Gm26611	527	0.00351111	0.0206802	1.06631	1.02067	0.0295109	0.0193942	0.0213673	0.000687076	0.102467	0.0118801	2.45456	0.455637	2.45456	ns	up
Gm45669	528	0.00351111	0.0206802	1.06631	1.02067	0.0295109	0.0193942	0.0213673	0.000687076	0.102467	0.0118801	2.45456	0.455637	2.45456	ns	up
Ppp4r3a	529	1.90552e-06	0.160047	0.454828	1.10502	0.14407	0.351884	0.68404	0.523993	0.475399	0.347846	5.71999	0.454828	2.44585	ns	up
Fam83a	530	0.00359849	0.0272162	0.534566	1.02709	0.038561	0.0509126	0.0319159	0.00469971	0.135057	0.0471944	2.44388	0.454645	2.44388	ns	up
Gm36264	531	0.00106112	0.00530137	0.454471	1.0053	0.00762549	0.0116649	0.00564019	0.000338813	0.0233062	0.0112425	2.97423	0.454471	2.44201	ns	up
Gm16677	532	0.00106112	0.00530137	0.454471	1.0053	0.00762549	0.0116649	0.00564019	0.000338813	0.0233062	0.0112425	2.97423	0.454471	2.44201	ns	up
Dusp28	533	4.64854e-05	0.0834178	0.453592	1.07599	0.105663	0.183905	0.181184	0.0977658	0.292325	0.180336	4.33268	0.453592	2.43257	ns	up
Chuk	534	3.16814e-08	0.161498	0.453015	1.10599	0.145338	0.356496	0.68521	0.523712	0.4084	0.354466	7.4992	0.453015	2.42639	ns	up
Gm4419	535	0.00120818	0.0494161	0.452529	1.04784	0.0674137	0.1092	0.0824364	0.0330203	0.21979	0.105173	2.91787	0.452529	2.42118	ns	up
Lbr	536	1.73376e-10	0.168813	0.452511	1.09883	0.135963	0.373058	0.876993	0.708181	0.364669	0.372425	9.76101	0.452511	2.42099	ns	up
Sema7a	537	2.82965e-10	0.217077	0.45187	1.10864	0.148787	0.480398	1.21527	0.998191	0.475166	0.479464	9.54827	0.45187	2.41414	ns	up
Rel	538	4.13687e-08	0.168476	0.451736	1.11838	0.161406	0.372953	0.591704	0.423228	0.429995	0.370764	7.38333	0.451736	2.4127	ns	up
Med4	539	2.03868e-07	0.164936	0.45164	1.10804	0.148013	0.365193	0.691518	0.526582	0.446342	0.362375	6.69065	0.45164	2.41168	ns	up
Ubc	540	1.39918e-07	0.349411	0.451482	1.13939	0.188263	0.773921	1.8561	1.50669	0.932095	0.768327	6.85413	0.451482	2.40999	ns	up
Fus	541	2.72202e-14	0.211082	0.45136	1.08196	0.113641	0.467658	1.78666	1.57557	0.373281	0.46853	13.5651	0.45136	2.4087	ns	up
Col25a1	542	0.00404116	0.0345346	0.676782	1.03434	0.0487109	0.0510277	0.0401935	0.00565883	0.173695	0.044311	2.39349	0.449934	2.39349	ns	up
Rab5c	543	7.12791e-08	0.177146	0.451262	1.08616	0.119234	0.392556	1.23321	1.05606	0.460945	0.390036	7.14704	0.451262	2.40764	ns	up
Gm15408	544	0.00397863	0.0454952	0.565396	1.04484	0.0632847	0.0804662	0.060064	0.0145688	0.228329	0.0735684	2.40027	0.45057	2.40027	ns	up
Gm10801	545	0.00402835	0.00901252	0.641896	1.009	0.012933	0.0140405	0.00987477	0.000862244	0.0453083	0.01241	2.39487	0.450063	2.39487	ns	up
Gpr50	546	0.00392279	0.0125381	0.693171	1.01252	0.0179548	0.018088	0.0137383	0.00120021	0.062855	0.0155882	2.40641	0.451146	2.40641	ns	up
Cbwd1	547	1.52822e-05	0.0975988	0.449779	1.08527	0.11806	0.216993	0.242123	0.144525	0.321095	0.21362	4.81581	0.449779	2.39184	ns	up
Gm19412	548	0.00414208	0.0653875	0.650465	1.06422	0.0897908	0.100524	0.0836332	0.0182457	0.32976	0.0883952	2.38278	0.448926	2.38278	ns	up
Rapgef4	549	2.10469e-11	0.224549	0.448899	1.13751	0.185877	0.500221	0.857529	0.63298	0.459472	0.500014	10.6768	0.448899	2.3825	ns	up
ENSMUSG00000051412	550	1.99e-06	0.164842	0.448844	1.10213	0.140289	0.367259	0.77895	0.614108	0.490529	0.363237	5.70115	0.448844	2.38191	ns	up
Trip10	551	1.74716e-06	0.178788	0.448521	1.10208	0.140228	0.398617	0.930251	0.751463	0.528917	0.394357	5.75767	0.448521	2.37849	ns	up
Ankfy1	552	2.45451e-09	0.145799	0.448373	1.10258	0.140882	0.325174	0.567136	0.421337	0.339494	0.324147	8.61004	0.448373	2.37692	ns	up
Irf2	553	1.67615e-08	0.181062	0.447389	1.0929	0.128167	0.404708	1.12997	0.948905	0.448024	0.40282	7.77569	0.447389	2.3665	ns	up
Dusp14	554	0.00431147	0.0256587	1.03436	1.02563	0.036507	0.0248064	0.0268738	0.00121511	0.130069	0.0154138	2.36538	0.447283	2.36538	ns	up
Tns3	555	3.98316e-09	0.154683	0.446233	1.1064	0.145873	0.346641	0.608467	0.453784	0.365509	0.34547	8.39977	0.446233	2.35428	ns	up
Lgr5	556	3.34144e-05	0.0296828	0.446211	1.02929	0.0416532	0.0665218	0.0430005	0.0133177	0.102001	0.0653684	4.47607	0.446211	2.35405	ns	up
Plaat3	557	3.31755e-11	0.192324	0.446077	1.1135	0.155107	0.431145	0.886743	0.694419	0.397947	0.430939	10.4792	0.446077	2.35263	ns	up
Susd6	558	3.09918e-07	0.166516	0.445381	1.10709	0.146769	0.373873	0.721468	0.554952	0.457972	0.370984	6.50875	0.445381	2.3453	ns	up
Map2	559	7.91852e-07	0.100922	0.445319	1.08914	0.123186	0.226629	0.233132	0.132209	0.288432	0.224574	6.10136	0.445319	2.34465	ns	up
Cyb5d1	560	2.68342e-05	0.0532456	0.445206	1.05147	0.0724109	0.119598	0.0876958	0.0344502	0.180684	0.117618	4.57131	0.445206	2.34346	ns	up
Gm9817	561	0.00263403	0.0307083	0.445069	1.03039	0.0431853	0.0689968	0.0413065	0.0105982	0.147293	0.0660522	2.57938	0.445069	2.34201	ns	up
Pcid2	562	4.83194e-05	0.10672	0.444088	1.09101	0.125669	0.240312	0.279292	0.172572	0.374785	0.23593	4.31588	0.444088	2.3317	ns	up
Milr1	563	8.34544e-11	0.182049	0.444079	1.12891	0.174932	0.409947	0.594248	0.412199	0.385613	0.409609	10.0786	0.444079	2.33161	ns	up
Spata6l	564	5.72269e-05	0.065461	0.443868	1.06201	0.0867999	0.147479	0.12108	0.0556194	0.232261	0.144709	4.2424	0.443868	2.32939	ns	up
Adra1b	565	0.00479131	0.0357101	0.622642	1.03543	0.0502272	0.0573525	0.0436724	0.00796236	0.1831	0.0508693	2.31955	0.442929	2.31955	ns	up
Ifitm2	566	1.0494e-14	0.239857	0.442686	1.06863	0.0957643	0.541824	2.73472	2.49486	0.416151	0.543164	13.9791	0.442686	2.317	ns	up
Gm9984	567	0.00490174	0.0271187	1.01418	1.02707	0.038535	0.0267395	0.0289047	0.00178601	0.139511	0.0167639	2.30965	0.441983	2.30965	ns	up
Irf1	568	2.00432e-09	0.206023	0.441922	1.11116	0.152063	0.466199	1.05947	0.853445	0.476695	0.464988	8.69803	0.441922	2.30901	ns	up
Gja1	569	1.44062e-11	0.231534	0.441806	1.09381	0.129359	0.524062	1.69972	1.46818	0.469236	0.524127	10.8415	0.441806	2.3078	ns	up
Gm527	570	0.000108462	0.0526019	0.441777	1.05055	0.0711503	0.119069	0.0931112	0.0405093	0.19435	0.116586	3.96472	0.441777	2.3075	ns	up
Ak4	571	0.00316057	0.0169677	0.440752	1.01689	0.0241613	0.0384971	0.021664	0.00469635	0.0829611	0.0368169	2.50023	0.440752	2.2968	ns	up
Nuak2	572	2.78904e-08	0.140091	0.440541	1.10715	0.146855	0.317998	0.447476	0.307385	0.352568	0.316522	7.55455	0.440541	2.29461	ns	up
Wdr43	573	6.37315e-09	0.156419	0.440108	1.10242	0.14067	0.355411	0.683691	0.527272	0.374993	0.354225	8.19565	0.440108	2.29009	ns	up
Psmb2	574	8.04581e-09	0.185001	0.439309	1.08328	0.115404	0.421119	1.40648	1.22148	0.446802	0.419658	8.09443	0.439309	2.28179	ns	up
Kpna3	575	8.67883e-08	0.14132	0.438727	1.09718	0.133801	0.322114	0.59552	0.4542	0.370214	0.320294	7.06154	0.438727	2.27574	ns	up
Gm26797	576	6.56027e-06	0.0580497	0.438274	1.05544	0.0778408	0.132451	0.105175	0.0471251	0.182758	0.130835	5.18308	0.438274	2.27105	ns	up
4930430E12Rik	577	0.00540346	0.0232133	0.567684	1.02312	0.0329806	0.0408913	0.0270879	0.00387452	0.120693	0.0370543	2.26733	0.437915	2.26733	ns	up
Oas3	578	0.00544055	0.0215503	0.856231	1.02152	0.0307117	0.0251688	0.0231449	0.00159459	0.112217	0.0188882	2.26436	0.437628	2.26436	ns	up
Cct7	579	2.47874e-08	0.18608	0.43753	1.09229	0.127352	0.425296	1.20239	1.01632	0.466375	0.423462	7.60577	0.43753	2.26335	ns	up
Nfkbib	580	5.45065e-09	0.158425	0.437505	1.09374	0.129276	0.362111	0.848388	0.689963	0.377897	0.361009	8.26355	0.437505	2.26309	ns	up
Arhgef9	581	2.24988e-05	0.0864809	0.437267	1.07701	0.107027	0.197776	0.20951	0.123029	0.290524	0.194797	4.64784	0.437267	2.26063	ns	up
Snx10	582	1.81691e-06	0.11663	0.437164	1.09573	0.131886	0.266789	0.335016	0.218386	0.345534	0.264217	5.74067	0.437164	2.25956	ns	up
Zfp551	583	0.0055919	0.0338084	0.478511	1.03337	0.0473517	0.0706532	0.047057	0.0132487	0.176412	0.0662185	2.25244	0.436475	2.25244	ns	up
2210406O10Rik	584	0.00106842	0.0238966	0.436117	1.02373	0.0338324	0.054794	0.0310051	0.00710853	0.105095	0.0530179	2.97126	0.436117	2.24875	ns	up
Gm9949	585	0.00572128	0.0156783	0.473964	1.01561	0.0223517	0.0330791	0.0198196	0.00414129	0.0820321	0.0310378	2.24251	0.435511	2.24251	ns	up
Nktr	586	6.13999e-07	0.171302	0.436106	1.09121	0.125934	0.3928	1.04933	0.878027	0.484254	0.389714	6.21183	0.436106	2.24864	ns	up
H3c11	587	0.00569995	0.0394368	0.923704	1.03933	0.0556599	0.0426942	0.0420393	0.00260247	0.20652	0.0296443	2.24413	0.435669	2.24413	ns	up
Gm26737	588	0.000145419	0.0647753	0.435026	1.06146	0.0860444	0.1489	0.118788	0.0540126	0.244034	0.145768	3.83738	0.435026	2.23751	ns	up
Tifa	589	4.49234e-07	0.150405	0.435015	1.10811	0.1481	0.345746	0.541639	0.391234	0.41974	0.343212	6.34753	0.435015	2.2374	ns	up
Spty2d1	590	7.23823e-07	0.15698	0.434951	1.10119	0.139067	0.360915	0.708285	0.551305	0.446813	0.358031	6.14037	0.434951	2.23674	ns	up
Apon	591	0.0011897	0.0231206	0.433808	1.02295	0.0327296	0.0532969	0.030743	0.00762234	0.102666	0.051551	2.92456	0.433808	2.225	ns	up
Foxm1	592	0.000217744	0.0435584	0.433305	1.04232	0.0597931	0.100526	0.0729121	0.0293537	0.168778	0.098261	3.66205	0.433305	2.21985	ns	up
Gm26703	593	0.00167348	0.0311762	0.432633	1.03081	0.0437777	0.0720615	0.0430776	0.0119014	0.142907	0.069517	2.77638	0.432633	2.21296	ns	up
Gm3373	594	0.00619977	0.0342078	1.04303	1.03416	0.0484623	0.0327967	0.0355467	0.00133895	0.180991	0.018543	2.20762	0.432111	2.20762	ns	up
Tra2a	595	1.48127e-08	0.170671	0.431705	1.08446	0.116975	0.395341	1.19144	1.02077	0.420337	0.393977	7.82937	0.431705	2.20348	ns	up
Mylip	596	8.09907e-12	0.187852	0.431669	1.11431	0.156152	0.435175	0.831195	0.643343	0.37528	0.435553	11.0916	0.431669	2.20311	ns	up
Abhd17c	597	6.55856e-12	0.186404	0.430279	1.10529	0.144427	0.433217	0.956759	0.770355	0.370504	0.433657	11.1832	0.430279	2.18895	ns	up
Ap1ar	598	5.45954e-07	0.13479	0.429757	1.09681	0.133317	0.313641	0.527061	0.392272	0.379113	0.311403	6.26284	0.429757	2.18364	ns	up
Prss23	599	7.02143e-11	0.274852	0.429468	1.1166	0.159115	0.639982	1.63204	1.35719	0.579174	0.640014	10.1536	0.429468	2.18071	ns	up
Vti1a	600	1.71345e-05	0.132528	0.429434	1.09881	0.135937	0.308611	0.473821	0.341294	0.438513	0.304471	4.76613	0.429434	2.18035	ns	up
Poldip3	601	5.41255e-08	0.142185	0.429062	1.09857	0.135624	0.331385	0.584686	0.442501	0.36606	0.329917	7.2666	0.429062	2.17658	ns	up
Endod1	602	3.84509e-10	0.171989	0.428682	1.11022	0.150852	0.401204	0.732335	0.560346	0.379264	0.400893	9.41509	0.428682	2.17272	ns	up
Ipo13	603	0.000794707	0.096881	0.427953	1.08383	0.116144	0.226382	0.252504	0.155623	0.41518	0.219883	3.09979	0.427953	2.16535	ns	up
Tmem82	604	0.00687827	0.0150955	0.566853	1.01507	0.0215731	0.0266304	0.0170752	0.00197971	0.0808349	0.0239668	2.16252	0.427674	2.16252	ns	up
Carhsp1	605	2.10507e-06	0.168453	0.427338	1.09597	0.13221	0.394192	0.923696	0.755243	0.50226	0.390669	5.67673	0.427338	2.15913	ns	up
2810407A14Rik	606	0.0069714	0.00546277	0.520972	1.00546	0.00785682	0.0104857	0.00582523	0.000362463	0.0292956	0.00962431	2.15668	0.427096	2.15668	ns	up
Rabl3	607	7.224e-06	0.0860115	0.426898	1.07566	0.105218	0.20148	0.22287	0.136858	0.272021	0.199228	5.14122	0.426898	2.15469	ns	up
Gm19522	608	0.00702503	0.0197913	0.525834	1.01972	0.0281772	0.0376379	0.0232551	0.00346388	0.106241	0.0344694	2.15335	0.426766	2.15335	ns	up
Zfp931	609	1.3164e-08	0.122123	0.426593	1.09469	0.130522	0.286275	0.411841	0.289718	0.299539	0.285415	7.88061	0.426593	2.1516	ns	up
Snapin	610	2.69357e-06	0.15223	0.426408	1.10374	0.142401	0.357005	0.619645	0.467415	0.459044	0.353698	5.56967	0.426408	2.14974	ns	up
Tafa3	611	0.000253401	0.0231602	0.42626	1.02292	0.0326932	0.0543336	0.0336449	0.0104846	0.0907151	0.0531325	3.59619	0.42626	2.14825	ns	up
B3glct	612	8.76054e-05	0.0945934	0.425847	1.08188	0.113541	0.22213	0.249853	0.155259	0.34458	0.218184	4.05747	0.425847	2.14408	ns	up
Hoxd4	613	0.00733581	0.0174385	0.435675	1.01735	0.0248158	0.0400263	0.0225481	0.00510967	0.094067	0.0378691	2.13455	0.424899	2.13455	ns	up
Jun	614	1.55881e-14	0.377726	0.424671	1.09171	0.126585	0.889455	3.49659	3.11886	0.659594	0.892202	13.8072	0.424671	2.13226	ns	up
Zfp850	615	0.000215141	0.0573579	0.424448	1.05461	0.0767129	0.135135	0.107629	0.0502711	0.222021	0.132286	3.66728	0.424448	2.13002	ns	up
Gm27177	616	0.00744644	0.0359415	1.06163	1.0359	0.0508864	0.033855	0.0370659	0.00112436	0.194568	0.0173099	2.12805	0.424252	2.12805	ns	up
Pvt1	617	3.31496e-06	0.0671739	0.423245	1.06225	0.0871273	0.158712	0.146223	0.0790494	0.204518	0.157233	5.47952	0.423245	2.11797	ns	up
Olfr727	618	0.00782957	0.0122191	0.747373	1.01221	0.0175081	0.0163494	0.0129958	0.000776706	0.0665519	0.0130875	2.10626	0.422074	2.10626	ns	up
Ccdc12	619	1.13603e-08	0.167112	0.422979	1.07902	0.109715	0.395085	1.28205	1.11493	0.407853	0.394041	7.94461	0.422979	2.1153	ns	up
ENSMUSG00000096958	620	0.00768899	0.0202196	1.11928	1.02021	0.0288697	0.0180648	0.0205706	0.000350963	0.109911	0.00744246	2.11413	0.422862	2.11413	ns	up
Gm12207	621	0.00203713	0.0423435	0.420901	1.04124	0.0583007	0.100602	0.0691369	0.0267934	0.197821	0.0971381	2.69098	0.420901	2.09457	ns	up
Clic1	622	3.52273e-13	0.177945	0.420799	1.05866	0.082236	0.422873	2.21156	2.03362	0.331034	0.423899	12.4531	0.420799	2.09355	ns	up
Rab14	623	2.95371e-08	0.153696	0.420477	1.06787	0.0947296	0.365527	1.41841	1.26472	0.387269	0.364337	7.52963	0.420477	2.09036	ns	up
Rtl8a	624	2.04791e-13	0.250022	0.420385	1.09882	0.135955	0.594745	1.7801	1.53008	0.459791	0.59629	12.6887	0.420385	2.08944	ns	up
Gm27048	625	0.00818815	0.00617364	0.502403	1.00617	0.00887584	0.0122882	0.00656449	0.000390843	0.0337938	0.0113177	2.08681	0.420121	2.08681	ns	up
Fam172a	626	7.70845e-06	0.133651	0.420116	1.09764	0.134405	0.31813	0.502468	0.368816	0.423996	0.314761	5.11303	0.420116	2.08676	ns	up
Gm47071	627	0.00827051	0.00620607	0.574835	1.0062	0.00892264	0.0107963	0.00656075	0.000354678	0.0340275	0.00961846	2.08247	0.419683	2.08247	ns	up
Kdm7a	628	6.43748e-08	0.149756	0.419193	1.0977	0.134485	0.357249	0.682565	0.532809	0.387806	0.355867	7.19128	0.419193	2.07761	ns	up
F10	629	1.53024e-05	0.0698773	0.418727	1.06532	0.0912878	0.16688	0.139634	0.0697568	0.229741	0.164892	4.81524	0.418727	2.07299	ns	up
Pafah1b1	630	2.2316e-05	0.156459	0.418635	1.07856	0.10911	0.373737	1.14798	0.991518	0.525139	0.368949	4.65138	0.418635	2.07208	ns	up
Emc8	631	6.19412e-07	0.145215	0.418487	1.09585	0.132051	0.347001	0.660238	0.515023	0.410425	0.344804	6.20802	0.418487	2.07061	ns	up
Fos	632	2.82082e-13	0.453566	0.418183	1.10375	0.142408	1.08461	3.82547	3.3719	0.839647	1.08743	12.5496	0.418183	2.06761	ns	up
Tpcn1	633	4.25825e-08	0.110973	0.418124	1.09245	0.127565	0.265407	0.311348	0.200375	0.28317	0.264502	7.37077	0.418124	2.06702	ns	up
Perm1	634	0.00863958	0.023815	1.08895	1.0238	0.0339366	0.0218698	0.0243645	0.000549477	0.131431	0.00956564	2.06351	0.417768	2.06351	ns	up
ENSMUSG00000086465	635	0.004803	0.0256753	0.417587	1.02541	0.0361943	0.061485	0.0363037	0.0106284	0.131512	0.058865	2.31849	0.417587	2.06172	ns	up
Gm14508	636	1.21624e-06	0.087958	0.417256	1.078	0.108356	0.210801	0.215634	0.127676	0.255841	0.209293	5.91498	0.417256	2.05845	ns	up
Gm13091	637	0.00879242	0.00924728	0.978181	1.00925	0.0132768	0.00945355	0.00947009	0.000222813	0.0511488	0.0055837	2.05589	0.416997	2.05589	ns	up
Zfp345	638	0.008805	0.0190039	1.10668	1.019	0.0271493	0.0171719	0.0193855	0.000381614	0.105143	0.00686497	2.05527	0.416934	2.05527	ns	up
Nsun6	639	8.76815e-07	0.13375	0.416834	1.10107	0.138907	0.320872	0.457089	0.323339	0.383574	0.318736	6.05709	0.416834	2.05429	ns	up
Ptgr2	640	1.56656e-06	0.117977	0.416587	1.09201	0.12699	0.283198	0.400148	0.282171	0.346998	0.281085	5.80505	0.416587	2.05185	ns	up
Zcchc12	641	0.00890506	0.0230783	0.719196	1.02302	0.0328333	0.0320891	0.0256449	0.00256654	0.127826	0.0260166	2.05036	0.416436	2.05036	ns	up
Soga1	642	1.10417e-06	0.0826186	0.415915	1.07429	0.103386	0.198643	0.194697	0.112078	0.239291	0.197274	5.95696	0.415915	2.04524	ns	up
Cnp	643	2.80404e-06	0.135229	0.415684	1.0981	0.135006	0.325317	0.51375	0.378521	0.40841	0.322619	5.55222	0.415684	2.04297	ns	up
Tbc1d10a	644	1.4813e-07	0.145167	0.415571	1.10392	0.142639	0.349319	0.542041	0.396874	0.387607	0.347773	6.82936	0.415571	2.04186	ns	up
Gm15396	645	0.00912685	0.0261756	0.519806	1.02601	0.0370502	0.0503566	0.0323963	0.00622062	0.145366	0.0458967	2.03968	0.415349	2.03968	ns	up
Nat8f1	646	0.00211032	0.0582714	0.41517	1.05526	0.0775918	0.140356	0.11286	0.0545889	0.273169	0.135658	2.67565	0.41517	2.03792	ns	up
Igfbp3	647	1.32255e-10	0.478111	0.415093	1.19451	0.256414	1.15182	1.93619	1.45808	1.02352	1.1524	9.87859	0.415093	2.03716	ns	up
Gm39302	648	0.00920767	0.0190668	0.806513	1.01905	0.0272208	0.023641	0.0200991	0.00103226	0.106094	0.0176787	2.03585	0.414959	2.03585	ns	up
Nploc4	649	4.81319e-07	0.104633	0.414069	1.0859	0.118888	0.252695	0.322756	0.218122	0.292621	0.25127	6.31757	0.414069	2.02713	ns	up
Ccdc146	650	6.61075e-05	0.0409714	0.413957	1.0399	0.0564459	0.0989751	0.0678028	0.0268314	0.146578	0.0974667	4.17975	0.413957	2.02602	ns	up
ENSMUSG00000097234	651	2.13943e-07	0.134193	0.413831	1.10232	0.14054	0.32427	0.445726	0.311534	0.363362	0.322751	6.6697	0.413831	2.02479	ns	up
Dclk2	652	1.59487e-05	0.0787373	0.413771	1.07072	0.0985817	0.190292	0.192098	0.11336	0.259415	0.188112	4.79728	0.413771	2.02421	ns	up
Prpf38a	653	6.01944e-08	0.153345	0.41294	1.0959	0.132114	0.371349	0.752377	0.599032	0.396041	0.370104	7.22044	0.41294	2.01609	ns	up
Tmem176b	654	1.07117e-09	0.234529	0.412914	1.07229	0.100691	0.567985	2.47895	2.24442	0.532014	0.567731	8.97014	0.412914	2.01583	ns	up
Rnf113a1	655	0.000290908	0.0668712	0.412344	1.06227	0.0871555	0.162173	0.140698	0.0738265	0.264525	0.158844	3.53624	0.412344	2.01027	ns	up
Cdc42ep3	656	1.87614e-06	0.194629	0.411129	1.10292	0.141322	0.473402	1.08579	0.891158	0.576994	0.469976	5.72674	0.411129	1.99844	ns	up
Plaur	657	1.2372e-06	0.154385	0.410341	1.10828	0.148319	0.376237	0.58022	0.425835	0.449286	0.373768	5.90756	0.410341	1.99078	ns	up
Fosl1	658	0.000961341	0.0333669	0.409207	1.03283	0.046599	0.0815404	0.0498056	0.0164387	0.145322	0.0793888	3.01712	0.409207	1.9798	ns	up
Dipk1a	659	5.23371e-07	0.159418	0.409151	1.1133	0.154847	0.389631	0.566414	0.406996	0.447286	0.387551	6.28119	0.409151	1.97926	ns	up
Rnf24	660	0.000140113	0.0697912	0.409071	1.06482	0.0906111	0.170609	0.146464	0.0766729	0.262132	0.167693	3.85352	0.409071	1.97848	ns	up
Zcchc2	661	4.06755e-05	0.0957302	0.408423	1.08148	0.113003	0.23439	0.270668	0.174938	0.33249	0.231309	4.39067	0.408423	1.97222	ns	up
Gadd45gip1	662	7.01961e-08	0.156429	0.408159	1.10122	0.139109	0.383254	0.701787	0.545358	0.406167	0.382047	7.15369	0.408159	1.96967	ns	up
H2aw	663	2.76613e-07	0.140545	0.40812	1.10051	0.138174	0.344372	0.538846	0.398301	0.38432	0.342816	6.55813	0.40812	1.9693	ns	up
Fut4	664	4.04573e-08	0.127571	0.408029	1.09746	0.134174	0.312651	0.436465	0.308894	0.324798	0.31182	7.393	0.408029	1.96842	ns	up
Scn8a	665	0.000369942	0.0290807	0.407914	1.0287	0.0408284	0.0712911	0.0421911	0.0131105	0.117127	0.0697991	3.43187	0.407914	1.96731	ns	up
Clic5	666	3.46615e-09	0.199122	0.407829	1.11835	0.161378	0.488248	0.881535	0.682413	0.467709	0.487832	8.46015	0.407829	1.96649	ns	up
Obscn	667	0.0109479	0.035583	0.548076	1.03528	0.050016	0.0649235	0.0442734	0.00869036	0.202611	0.0580226	1.96067	0.407225	1.96067	ns	up
Paqr5	668	2.31624e-05	0.0429361	0.407169	1.04165	0.0588711	0.10545	0.0738047	0.0308686	0.144367	0.10423	4.63522	0.407169	1.96013	ns	up
Arhgap20	669	0.0109756	0.0324476	0.502077	1.03219	0.0457049	0.0646268	0.0405318	0.00808416	0.184783	0.0590419	1.95957	0.407111	1.95957	ns	up
Osbpl9	670	7.15945e-07	0.158303	0.407102	1.08524	0.118009	0.388852	1.01553	0.85723	0.44995	0.386692	6.14512	0.407102	1.95948	ns	up
Dpf1	671	0.00120888	0.0450951	0.40671	1.04364	0.0616296	0.110878	0.0783458	0.0332506	0.200454	0.107838	2.91762	0.40671	1.95572	ns	up
Son	672	2.30012e-06	0.152137	0.406421	1.05366	0.0754109	0.374333	1.98728	1.83515	0.455151	0.37167	5.63825	0.406421	1.95294	ns	up
Ptk6	673	0.000395312	0.04398	0.406343	1.04259	0.0601697	0.108234	0.0766556	0.0326756	0.178036	0.105962	3.40306	0.406343	1.95218	ns	up
Mrc1	674	0.0112704	0.0217475	0.593094	1.02164	0.0308839	0.0366679	0.0268145	0.00506696	0.124356	0.0319305	1.94806	0.405914	1.94806	ns	up
Sstr1	675	0.0112768	0.0229356	0.428203	1.02277	0.0324763	0.0535624	0.030379	0.0074434	0.131045	0.050387	1.94781	0.405888	1.94781	ns	up
Mfsd13b	676	0.0112985	0.0190172	0.629323	1.01898	0.0271314	0.0302185	0.0207636	0.00174637	0.108794	0.0257262	1.94698	0.405801	1.94698	ns	up
Prr11	677	0.00209279	0.0329206	0.404957	1.03236	0.0459522	0.0812941	0.0501079	0.0171874	0.154177	0.0787599	2.67927	0.404957	1.93888	ns	up
Rasgrp1	678	0.000281057	0.0397673	0.40483	1.03864	0.0546986	0.098232	0.0688855	0.0291183	0.156885	0.0963448	3.55121	0.40483	1.93767	ns	up
Gm49769	679	0.00515661	0.0161195	0.404524	1.01605	0.0229645	0.0398482	0.0207575	0.00463794	0.0832442	0.0382528	2.28764	0.404524	1.93474	ns	up
Smpd1	680	9.39853e-07	0.137635	0.404444	1.0933	0.128688	0.340308	0.612842	0.475206	0.395717	0.338375	6.02694	0.404444	1.93398	ns	up
Ssb	681	6.62656e-07	0.164668	0.404375	1.07466	0.103875	0.407216	1.37035	1.20569	0.466479	0.405085	6.17871	0.404375	1.93332	ns	up
H4c9	682	0.0015628	0.0755077	0.403137	1.06896	0.0962071	0.1873	0.170466	0.0949586	0.34372	0.181958	2.8061	0.403137	1.9215	ns	up
Ap4s1	683	3.31864e-07	0.144817	0.403121	1.09223	0.127273	0.359239	0.715029	0.570213	0.398793	0.357684	6.47904	0.403121	1.92135	ns	up
Nup62	684	4.04621e-06	0.110998	0.402991	1.08818	0.121924	0.275435	0.369695	0.258697	0.340949	0.273317	5.39295	0.402991	1.92011	ns	up
Fam171b	685	0.0121754	0.0154354	0.427231	1.01537	0.0220029	0.0361289	0.0198089	0.00437351	0.0891577	0.0339427	1.91452	0.402404	1.91452	ns	up
Scnm1	686	1.64215e-07	0.137338	0.402182	1.09626	0.132585	0.341483	0.564132	0.426794	0.367943	0.340281	6.78459	0.402182	1.9124	ns	up
Rfesd	687	0.000176992	0.0819239	0.402175	1.07182	0.100068	0.203702	0.22254	0.140616	0.312634	0.200245	3.75205	0.402175	1.91234	ns	up
Rabif	688	1.42371e-06	0.129494	0.402166	1.09076	0.125336	0.32199	0.556238	0.426745	0.379072	0.320046	5.84658	0.402166	1.91226	ns	up
Nudt4	689	9.52643e-10	0.183626	0.40207	1.10159	0.139588	0.456702	0.99114	0.807514	0.414885	0.456806	9.02107	0.40207	1.91134	ns	up
Gpn2	690	2.58294e-05	0.111127	0.401979	1.08982	0.124093	0.276451	0.348321	0.237194	0.375896	0.273343	4.58789	0.401979	1.91048	ns	up
Zfp472	691	1.35034e-05	0.0752094	0.40187	1.0682	0.0951798	0.187148	0.17801	0.102801	0.245507	0.185314	4.86956	0.40187	1.90944	ns	up
Fastkd5	692	0.00012572	0.0693878	0.401829	1.06459	0.0903023	0.17268	0.143615	0.0742276	0.258679	0.169968	3.9006	0.401829	1.90905	ns	up
Rbm41	693	0.000406717	0.0540944	0.401732	1.05186	0.0729405	0.134653	0.0972131	0.0431187	0.219443	0.131909	3.39071	0.401732	1.90813	ns	up
Mocos	694	8.38262e-05	0.0607459	0.401691	1.05686	0.0797905	0.151226	0.129002	0.068256	0.220537	0.149051	4.07662	0.401691	1.90774	ns	up
Arhgef33	695	0.012416	0.00745703	0.431782	1.00745	0.0107071	0.0172704	0.00850888	0.00105185	0.0431964	0.0161905	1.90602	0.40151	1.90602	ns	up
Ociad1	696	1.66359e-07	0.151859	0.401321	1.07508	0.104447	0.378398	1.17444	1.02258	0.407033	0.377086	6.77895	0.401321	1.90423	ns	up
Pcx	697	0.000435488	0.0567463	0.401259	1.054	0.0758728	0.141421	0.107633	0.0508869	0.231427	0.138504	3.36102	0.401259	1.90364	ns	up
Prkg2	698	0.0125181	0.0205875	0.441635	1.02046	0.0292208	0.0466164	0.0267757	0.00618824	0.119408	0.0435274	1.90246	0.401135	1.90246	ns	up
Lor	699	0.000589075	0.0482424	0.400858	1.04627	0.0652611	0.120348	0.0907748	0.0425324	0.201551	0.117692	3.22983	0.400858	1.89984	ns	up
Zfp78	700	0.00440646	0.0318398	0.400633	1.03135	0.0445343	0.0794737	0.0474565	0.0156167	0.161439	0.0765136	2.35591	0.400633	1.89771	ns	up
Ppa1	701	4.7492e-06	0.13536	0.40041	1.09872	0.135826	0.338054	0.506493	0.371132	0.418975	0.335449	5.32338	0.40041	1.89559	ns	up
Gm16195	702	0.0128126	0.0158248	0.712047	1.0158	0.0226166	0.0222244	0.0173874	0.00156255	0.0921891	0.0176081	1.89236	0.400069	1.89236	ns	up
E230032D23Rik	703	1.07704e-05	0.0853247	0.400029	1.07608	0.105787	0.213296	0.206815	0.121491	0.275212	0.211344	4.96777	0.400029	1.89199	ns	up
Junb	704	6.91798e-13	0.42992	0.399309	1.10873	0.148912	1.07666	3.38383	2.95391	0.81031	1.08003	12.16	0.399309	1.88518	ns	up
Rnpep	705	3.38523e-08	0.157134	0.399269	1.0905	0.124985	0.393555	0.893489	0.736355	0.397427	0.3928	7.47041	0.399269	1.8848	ns	up
Hccs	706	2.58575e-05	0.127908	0.398909	1.09183	0.126747	0.320645	0.520803	0.392895	0.432646	0.317151	4.58741	0.398909	1.88141	ns	up
Sag	707	7.64416e-05	0.0842096	0.398793	1.07515	0.10454	0.211161	0.204737	0.120527	0.303912	0.208263	4.11667	0.398793	1.88031	ns	up
Arl6ip1	708	1.64938e-07	0.163135	0.39865	1.07602	0.105703	0.409219	1.30912	1.14598	0.437063	0.407884	6.78268	0.39865	1.87897	ns	up
Dnajc27	709	0.00086099	0.070401	0.398549	1.06468	0.0904182	0.176643	0.158872	0.0884714	0.303632	0.172447	3.065	0.398549	1.87801	ns	up
Ndfip2	710	8.67675e-07	0.151608	0.398521	1.08098	0.112344	0.380426	1.02369	0.872082	0.434303	0.378493	6.06164	0.398521	1.87775	ns	up
Nabp1	711	6.19589e-09	0.140852	0.398444	1.10436	0.143214	0.353506	0.490497	0.349645	0.336731	0.353274	8.2079	0.398444	1.87702	ns	up
Trpt1	712	0.000475317	0.0678734	0.39844	1.06253	0.087505	0.170348	0.153309	0.0854359	0.278705	0.166841	3.32302	0.39844	1.87699	ns	up
AI837181	713	3.48721e-06	0.116588	0.398398	1.09099	0.125641	0.292641	0.397875	0.281287	0.355533	0.290588	5.45752	0.398398	1.87659	ns	up
Sema4b	714	1.14169e-05	0.0649707	0.398127	1.0608	0.08515	0.163191	0.133602	0.0686312	0.210188	0.161711	4.94245	0.398127	1.87403	ns	up
Gm15283	715	0.000900138	0.0222389	0.39789	1.02205	0.0314608	0.0558921	0.0309687	0.00872978	0.096283	0.0545565	3.04569	0.39789	1.87181	ns	up
Gm16537	716	0.0134576	0.0159176	0.444853	1.01587	0.0227195	0.0357816	0.0187509	0.00283338	0.0933042	0.0333074	1.87103	0.397807	1.87103	ns	up
Gabrr2	717	0.0134965	0.0244841	0.494321	1.02434	0.0346948	0.0495307	0.0304	0.00591593	0.143624	0.0451139	1.86978	0.397674	1.86978	ns	up
Igfbp7	718	6.41247e-27	0.281989	0.39765	1.04204	0.0594071	0.70914	5.99005	5.70806	0.324978	0.714176	26.193	0.39765	1.86955	ns	up
Gm32585	719	0.000908237	0.0214176	0.397177	1.02124	0.0303262	0.0539247	0.0296374	0.00821975	0.0927984	0.0526401	3.0418	0.397177	1.8651	ns	up
Gm16279	720	0.00366098	0.0316476	0.396973	1.03114	0.0442398	0.0797223	0.0479575	0.0163099	0.157147	0.0769775	2.4364	0.396973	1.86319	ns	up
Apc2	721	0.0137117	0.0220343	0.675683	1.02199	0.0313746	0.0326104	0.0242551	0.00222088	0.129634	0.0264953	1.86291	0.396943	1.86291	ns	up
Anxa4	722	2.27138e-06	0.14667	0.396927	1.09065	0.125193	0.369514	0.764589	0.617919	0.438395	0.367209	5.64371	0.396927	1.86276	ns	up
H4c4	723	9.10385e-07	0.0861548	0.396716	1.07568	0.105252	0.21717	0.224526	0.138371	0.247294	0.216086	6.04077	0.396716	1.86078	ns	up
Mlst8	724	7.29117e-06	0.0801566	0.396551	1.07206	0.100383	0.202135	0.192547	0.11239	0.253394	0.200503	5.1372	0.396551	1.85923	ns	up
ENSMUSG00000115801	725	4.37254e-11	0.272911	0.396373	1.13318	0.180379	0.688522	1.32208	1.04917	0.56704	0.689841	10.3593	0.396373	1.85756	ns	up
Rtn2	726	8.67864e-06	0.0543797	0.396165	1.05148	0.0724181	0.137265	0.110757	0.0563768	0.173433	0.136119	5.06155	0.396165	1.85561	ns	up
Sap30	727	1.41728e-07	0.128692	0.395567	1.09007	0.124421	0.325337	0.557495	0.428803	0.342758	0.324396	6.84855	0.395567	1.85001	ns	up
Lcmt2	728	4.11898e-05	0.0830697	0.395429	1.07391	0.102878	0.210075	0.20694	0.12387	0.288632	0.207633	4.38521	0.395429	1.84872	ns	up
Oscp1	729	5.15188e-05	0.0435753	0.395254	1.04201	0.0593714	0.110246	0.080793	0.0372177	0.15345	0.108903	4.28803	0.395254	1.84709	ns	up
Idnk	730	1.90688e-07	0.144201	0.394633	1.08315	0.115227	0.365404	0.878512	0.734312	0.388421	0.364269	6.71968	0.394633	1.84129	ns	up
Pon2	731	7.51217e-09	0.160454	0.394303	1.08485	0.117499	0.406932	1.05144	0.890984	0.385869	0.406718	8.12423	0.394303	1.83821	ns	up
App	732	9.0336e-09	0.162764	0.394102	1.05485	0.0770316	0.412999	2.13044	1.96768	0.393748	0.412737	8.04414	0.394102	1.83634	ns	up
Psma2	733	3.91983e-08	0.164184	0.393869	1.07433	0.103433	0.41685	1.37313	1.20895	0.417278	0.416153	7.40673	0.393869	1.83417	ns	up
Trim23	734	1.1002e-05	0.0900593	0.393724	1.07765	0.107888	0.228737	0.249874	0.159815	0.290748	0.226783	4.95853	0.393724	1.83282	ns	up
Cyp46a1	735	0.0148293	0.00398342	0.393461	1.00398	0.00573312	0.0101241	0.00439065	0.000407231	0.0236796	0.0095888	1.82888	0.393301	1.82888	ns	up
Pfkfb3	736	1.61371e-07	0.118932	0.393287	1.09374	0.129274	0.302405	0.387631	0.268699	0.318294	0.301543	6.79217	0.393287	1.82875	ns	up
Stat3	737	5.86653e-08	0.151769	0.393168	1.07948	0.110335	0.386014	1.06132	0.909547	0.39126	0.385263	7.23162	0.393168	1.82764	ns	up
Slc25a53	738	9.55154e-05	0.070356	0.392943	1.06437	0.0900012	0.179049	0.163332	0.0929762	0.257526	0.176606	4.01993	0.392943	1.82555	ns	up
Abcb1a	739	5.36343e-06	0.158631	0.392886	1.08859	0.122459	0.403759	0.949278	0.790646	0.493804	0.400856	5.27056	0.392886	1.82502	ns	up
Sat1	740	1.40509e-08	0.247945	0.392514	1.10168	0.139701	0.631685	1.68651	1.43857	0.60849	0.63116	7.85229	0.392514	1.82157	ns	up
Fbxw10	741	0.00664628	0.0365637	0.392363	1.03567	0.0505689	0.0931886	0.0615257	0.024962	0.194702	0.0894665	2.17742	0.392363	1.82016	ns	up
Spag1	742	2.47025e-05	0.052979	0.392332	1.05045	0.0710117	0.135036	0.103043	0.050064	0.178703	0.133678	4.60726	0.392332	1.81988	ns	up
4930548H24Rik	743	0.000797695	0.0177793	0.391723	1.01767	0.0252639	0.0453874	0.0242009	0.00642166	0.0761696	0.0443835	3.09816	0.391723	1.81423	ns	up
Gm37634	744	0.00240206	0.0238834	0.391422	1.02365	0.0337236	0.0610169	0.0337173	0.00983393	0.113395	0.0592226	2.61942	0.391422	1.81145	ns	up
Piwil4	745	2.83291e-05	0.0535281	0.390697	1.05076	0.0714309	0.137007	0.108095	0.0545673	0.181955	0.135611	4.54777	0.390697	1.80474	ns	up
Hnf1aos1	746	0.00583922	0.0112727	0.390556	1.01125	0.0161447	0.0288631	0.0129734	0.0017007	0.0590768	0.0277697	2.23364	0.390556	1.80344	ns	up
Kdm8	747	0.000611192	0.0290311	0.390411	1.02853	0.0405825	0.0743604	0.0466327	0.0176016	0.12163	0.0728359	3.21382	0.390411	1.8021	ns	up
Gm49794	748	0.0158722	0.0133381	0.447601	1.01331	0.0190747	0.0297991	0.0154991	0.00216095	0.080151	0.0275821	1.79936	0.390114	1.79936	ns	up
Gm16208	749	0.0162123	0.0310801	0.488219	1.03077	0.0437283	0.0636602	0.0410206	0.00994045	0.187422	0.0577855	1.79016	0.389115	1.79016	ns	up
Cpsf2	750	5.13896e-08	0.122966	0.388826	1.08875	0.122671	0.31625	0.508515	0.385549	0.315443	0.31576	7.28912	0.388826	1.7875	ns	up
1700102H20Rik	751	0.00334212	0.0201764	0.388689	1.02005	0.0286408	0.0519089	0.0264491	0.00627263	0.0991798	0.0502662	2.47598	0.388689	1.78624	ns	up
Tmem39b	752	6.28097e-06	0.0959174	0.388609	1.08014	0.11122	0.246823	0.292767	0.196849	0.300878	0.245084	5.20197	0.388609	1.7855	ns	up
Fam81a	753	0.00522115	0.0241173	0.388429	1.02391	0.0340901	0.0620892	0.0327509	0.00863366	0.124703	0.0598499	2.28223	0.388429	1.78385	ns	up
Tomm6	754	7.18531e-06	0.136272	0.388406	1.09801	0.134897	0.35085	0.5266	0.390328	0.430352	0.348306	5.14355	0.388406	1.78364	ns	up
Psmd7	755	9.80851e-09	0.154926	0.388397	1.07593	0.105582	0.398885	1.19534	1.04042	0.375669	0.398749	8.0084	0.388397	1.78355	ns	up
Caml	756	6.76636e-07	0.137927	0.387979	1.09003	0.124373	0.355502	0.669872	0.531945	0.39081	0.354106	6.16964	0.387979	1.77972	ns	up
Bnip1	757	5.63436e-06	0.128433	0.387227	1.09259	0.127756	0.331672	0.515498	0.387066	0.400689	0.329439	5.24916	0.387227	1.77283	ns	up
Lmnb2	758	6.91739e-05	0.0765849	0.3871	1.06858	0.0956888	0.197843	0.193383	0.116798	0.274575	0.195472	4.16006	0.3871	1.77167	ns	up
Abhd17b	759	1.23203e-08	0.161081	0.386992	1.08535	0.118156	0.416239	1.04845	0.887374	0.393485	0.416071	7.90938	0.386992	1.77067	ns	up
AY761185	760	0.0170632	0.0227149	0.746732	1.02267	0.0323477	0.0304191	0.0244785	0.00176356	0.138172	0.0225645	1.76794	0.386693	1.76794	ns	up
Rab9	761	2.57156e-07	0.146862	0.386471	1.08785	0.121479	0.380007	0.818597	0.671735	0.40007	0.378945	6.5898	0.386471	1.76591	ns	up
Csrnp1	762	1.22867e-06	0.183947	0.386083	1.11695	0.159562	0.476445	0.75685	0.572902	0.534661	0.47431	5.91056	0.386083	1.76237	ns	up
Snhg12	763	3.47079e-07	0.150758	0.385321	1.08609	0.119142	0.391254	0.901962	0.751204	0.415581	0.390077	6.45957	0.385321	1.75542	ns	up
Aurka	764	0.000461012	0.0353781	0.385218	1.03469	0.0491985	0.091839	0.0552154	0.0198374	0.14488	0.0901553	3.33629	0.385218	1.75448	ns	up
Gorab	765	0.000110998	0.106135	0.385071	1.08484	0.117477	0.275624	0.357189	0.251054	0.392244	0.272017	3.95469	0.385071	1.75314	ns	up
Nrbp1	766	1.14586e-06	0.145932	0.384868	1.07867	0.109254	0.379173	1.00091	0.854981	0.422853	0.377545	5.94087	0.384868	1.75129	ns	up
Gm9484	767	0.000880866	0.0179483	0.384339	1.01785	0.0255228	0.0466991	0.0235411	0.00559285	0.0775407	0.0457007	3.05509	0.384339	1.74648	ns	up
Hivep1	768	5.41694e-05	0.124045	0.384076	1.0897	0.123927	0.322971	0.50698	0.382935	0.438021	0.319425	4.26625	0.384076	1.74409	ns	up
Fancb	769	0.00052374	0.0409906	0.383988	1.03969	0.0561567	0.10675	0.0736995	0.0327089	0.169573	0.104752	3.28088	0.383988	1.74329	ns	up
Nr4a1	770	2.56724e-10	0.346752	0.383424	1.15551	0.208535	0.904357	1.57647	1.22972	0.754199	0.906016	9.59053	0.383424	1.73817	ns	up
Apbb1	771	0.00074278	0.0778611	0.383339	1.06987	0.0974399	0.203113	0.192181	0.11432	0.331501	0.198988	3.12914	0.383339	1.7374	ns	up
Washc4	772	4.4128e-07	0.114013	0.383093	1.08541	0.118234	0.297612	0.448977	0.334964	0.317322	0.296694	6.35529	0.383093	1.73518	ns	up
ENSMUSG00000097410	773	0.0186715	0.0187296	0.532296	1.01866	0.0266796	0.0351864	0.0221935	0.00346388	0.115508	0.0309952	1.72882	0.382391	1.72882	ns	up
Mcm6	774	9.56493e-05	0.0966378	0.382359	1.0835	0.115703	0.252741	0.253934	0.157296	0.353656	0.249632	4.01932	0.382359	1.72853	ns	up
Olfr552	775	0.0189983	0.031653	0.519065	1.03142	0.0446344	0.0609808	0.0390112	0.00735821	0.195744	0.0540912	1.72129	0.381557	1.72129	ns	up
Hmga1b	776	0.000504137	0.0408668	0.381321	1.03946	0.0558288	0.107172	0.0766215	0.0357546	0.168535	0.10523	3.29745	0.381321	1.71916	ns	up
Gm42067	777	0.0192375	0.0287974	0.478054	1.02851	0.0405595	0.0602388	0.038785	0.00998764	0.178411	0.05461	1.71585	0.380954	1.71585	ns	up
Psmf1	778	1.57198e-05	0.120141	0.380536	1.08718	0.12059	0.315715	0.498226	0.378085	0.395114	0.313229	4.80355	0.380536	1.71209	ns	up
Prkag1	779	1.349e-08	0.133118	0.380344	1.08603	0.119067	0.349993	0.680417	0.547299	0.326027	0.349973	7.86999	0.380344	1.71036	ns	up
Hlx	780	3.95096e-13	0.231572	0.379853	1.11063	0.151375	0.609635	1.32483	1.09326	0.430486	0.612106	12.4033	0.379853	1.70595	ns	up
Gfm1	781	6.38701e-06	0.120884	0.379037	1.08811	0.121819	0.318923	0.492907	0.372023	0.379376	0.316956	5.1947	0.379037	1.69863	ns	up
A330032B11Rik	782	0.0201016	0.0159814	0.817693	1.01597	0.0228537	0.0195444	0.0168729	0.000891545	0.0998041	0.0127632	1.69677	0.37883	1.69677	ns	up
Foxd1	783	0.0078474	0.0203704	0.37881	1.02023	0.0288993	0.0537748	0.0271402	0.00676977	0.110768	0.0517097	2.10527	0.37881	1.69659	ns	up
Ppp1r18os	784	0.000335674	0.0472781	0.378438	1.04525	0.063844	0.12493	0.0921654	0.0448873	0.188894	0.122933	3.47408	0.378438	1.69327	ns	up
Arl5c	785	0.0103378	0.0296304	0.378303	1.02913	0.0414236	0.0783245	0.0468495	0.0172191	0.167168	0.0750329	1.98557	0.378303	1.69206	ns	up
Supt3	786	9.86909e-05	0.0804584	0.378244	1.0703	0.0980203	0.212716	0.224899	0.144441	0.295012	0.210189	4.00572	0.378244	1.69153	ns	up
Srf	787	5.41247e-07	0.123768	0.378219	1.09009	0.124445	0.327238	0.497611	0.373844	0.347291	0.32628	6.2666	0.378219	1.69131	ns	up
Hspb1	788	5.78141e-14	0.336975	0.377895	1.09118	0.125884	0.891715	3.03283	2.69586	0.601623	0.895773	13.238	0.377895	1.68841	ns	up
Capza2	789	1.26262e-07	0.14469	0.377878	1.0633	0.0885427	0.3829	1.43062	1.28593	0.38336	0.382311	6.89873	0.377878	1.68825	ns	up
Gm34086	790	0.0205319	0.00666168	0.451778	1.00666	0.00957326	0.0147455	0.0072528	0.000591126	0.0417072	0.0135111	1.68757	0.377801	1.68757	ns	up
Bri3bp	791	0.000716408	0.0620043	0.377764	1.05712	0.0801398	0.164135	0.147505	0.0855008	0.263154	0.160983	3.14484	0.377764	1.68724	ns	up
Slc12a9	792	4.12292e-07	0.0877929	0.3777	1.0748	0.104074	0.232441	0.26143	0.173637	0.243609	0.231834	6.3848	0.3777	1.68667	ns	up
Plekho1	793	5.12982e-08	0.159293	0.377424	1.08569	0.118618	0.422053	1.01815	0.858853	0.408359	0.421717	7.2899	0.377424	1.6842	ns	up
Ints5	794	2.94829e-05	0.0904109	0.376591	1.0768	0.106753	0.240077	0.267607	0.177196	0.307893	0.237982	4.53043	0.376591	1.67677	ns	up
Trim34b	795	0.0116017	0.0123004	0.376555	1.01226	0.017583	0.0326656	0.0154196	0.00311923	0.0705244	0.031253	1.93548	0.376555	1.67646	ns	up
Gtpbp2	796	5.6685e-08	0.153956	0.37651	1.09088	0.125498	0.408903	0.847934	0.693978	0.396068	0.408571	7.24653	0.37651	1.67605	ns	up
Syt4	797	0.000997418	0.0381563	0.376497	1.037	0.0524119	0.101346	0.069486	0.0313297	0.166618	0.0992481	3.00112	0.376497	1.67594	ns	up
Gm16196	798	0.0212333	0.0179138	0.701857	1.01788	0.0255725	0.0255235	0.019607	0.00169318	0.112871	0.0193652	1.67298	0.376165	1.67298	ns	up
Usf1	799	1.38737e-06	0.122874	0.375949	1.08338	0.115542	0.326836	0.596494	0.473621	0.358902	0.325595	5.85781	0.375949	1.67106	ns	up
Prkcb	800	0.00240526	0.0329256	0.37563	1.03221	0.045741	0.0876543	0.0550402	0.0221146	0.156305	0.0853639	2.61884	0.37563	1.66823	ns	up
Gm7008	801	0.00168463	0.0239355	0.375234	1.02368	0.0337643	0.063788	0.0347397	0.0108043	0.109686	0.062284	2.7735	0.375234	1.66472	ns	up
Ciart	802	2.85418e-06	0.0865746	0.374405	1.07584	0.105464	0.231232	0.228109	0.141534	0.261288	0.230174	5.54452	0.374405	1.65737	ns	up
Bbs9	803	0.00195447	0.0597814	0.374262	1.05596	0.0785537	0.159732	0.12809	0.0683088	0.277938	0.155837	2.70897	0.374262	1.6561	ns	up
Psma7	804	4.94248e-08	0.152276	0.374183	1.05434	0.0763393	0.406958	1.9546	1.80232	0.389784	0.406729	7.30606	0.374183	1.6554	ns	up
Gm3604	805	0.0148082	0.0339612	0.374075	1.03329	0.0472441	0.0907871	0.0541491	0.0201879	0.201797	0.0865671	1.8295	0.374075	1.65445	ns	up
Hic1	806	1.01215e-06	0.110035	0.374025	1.08843	0.122248	0.294191	0.354357	0.244322	0.316972	0.293227	5.99476	0.374025	1.654	ns	up
Phactr1	807	4.92923e-06	0.0978963	0.374004	1.0815	0.113031	0.261752	0.299109	0.201213	0.303268	0.260363	5.30722	0.374004	1.65381	ns	up
AA467197	808	0.00355842	0.0422109	0.373893	1.04122	0.0582786	0.112896	0.0661832	0.0239723	0.208869	0.109633	2.44874	0.373893	1.65284	ns	up
Eif3j1	809	7.3052e-07	0.148933	0.373764	1.08261	0.114509	0.398467	0.951849	0.802916	0.423084	0.397311	6.13637	0.373764	1.6517	ns	up
Rmdn3	810	1.79618e-05	0.113112	0.373747	1.08557	0.118452	0.302644	0.43499	0.321878	0.374614	0.300393	4.74565	0.373747	1.65155	ns	up
Trmt11	811	1.34065e-06	0.11088	0.373726	1.0847	0.117296	0.296688	0.419975	0.309095	0.323348	0.295627	5.87268	0.373726	1.65136	ns	up
Gm13166	812	0.00279433	0.0432463	0.373307	1.04155	0.0587374	0.115847	0.0839766	0.0407303	0.208505	0.112743	2.55372	0.373307	1.64766	ns	up
Psmc2	813	5.01913e-08	0.157123	0.373173	1.08395	0.116304	0.421045	1.02865	0.871529	0.402386	0.420832	7.29937	0.373173	1.64648	ns	up
Etv6	814	7.64661e-05	0.122646	0.372957	1.08907	0.123103	0.328848	0.49954	0.376894	0.442315	0.32538	4.11653	0.372957	1.64457	ns	up
Mapkapk2	815	6.04829e-06	0.127997	0.372903	1.08786	0.121489	0.343244	0.584872	0.456875	0.400514	0.341351	5.21837	0.372903	1.6441	ns	up
Selenot	816	1.87831e-05	0.147501	0.372786	1.07814	0.108549	0.395672	1.03507	0.887573	0.489689	0.392735	4.72623	0.372786	1.64306	ns	up
Tnk1	817	0.00201536	0.0336443	0.372776	1.033	0.046843	0.0902534	0.0531089	0.0194645	0.156891	0.0880602	2.69565	0.372776	1.64298	ns	up
Abtb2	818	0.00290746	0.0263791	0.372698	1.02606	0.0371194	0.0707789	0.0385056	0.0121265	0.127714	0.0688695	2.53649	0.372698	1.64228	ns	up
Fmr1	819	4.21299e-07	0.131119	0.372571	1.08051	0.111718	0.351929	0.759637	0.628519	0.364058	0.351136	6.37541	0.372571	1.64117	ns	up
Ncald	820	0.0035073	0.0268831	0.372504	1.02647	0.0376926	0.0721687	0.0424579	0.0155749	0.132809	0.0701138	2.45503	0.372504	1.64058	ns	up
4833418N02Rik	821	0.00162571	0.0371492	0.372443	1.03606	0.0511119	0.0997449	0.0672664	0.0301171	0.169651	0.0974681	2.78896	0.372443	1.64004	ns	up
2010320M18Rik	822	1.194e-05	0.108574	0.372415	1.08368	0.115933	0.291541	0.406134	0.29756	0.351766	0.289626	4.923	0.372415	1.63979	ns	up
1700041G16Rik	823	0.0142226	0.0403464	0.372303	1.03937	0.0557161	0.10837	0.0650215	0.0246751	0.238283	0.103468	1.84702	0.372303	1.63881	ns	up
Foxc2	824	0.0186374	0.0182292	0.372155	1.01809	0.025859	0.0489828	0.0261607	0.00793158	0.112268	0.0465274	1.72961	0.372155	1.6375	ns	up
Gm43653	825	0.00430288	0.0234372	0.372129	1.02321	0.0331008	0.0629816	0.0332729	0.00983565	0.118462	0.0610791	2.36624	0.372129	1.63727	ns	up
Odf2l	826	4.43181e-06	0.0904638	0.372087	1.07576	0.105359	0.243125	0.284516	0.194052	0.278775	0.241913	5.35342	0.372087	1.63691	ns	up
Nxpe4	827	0.000625568	0.107559	0.371812	1.0976	0.134346	0.289283	0.20965	0.102091	0.451311	0.284192	3.20373	0.371812	1.63449	ns	up
Nmt1	828	4.88022e-07	0.155198	0.371661	1.0748	0.104071	0.41758	1.22999	1.07479	0.433493	0.416607	6.31156	0.371661	1.63316	ns	up
Cycs	829	2.73261e-06	0.162641	0.371238	1.07493	0.104246	0.438103	1.33313	1.17049	0.489797	0.43624	5.56342	0.371238	1.62945	ns	up
Rnf145	830	6.955e-08	0.118825	0.370923	1.08785	0.121483	0.32035	0.471378	0.352553	0.307856	0.320157	7.1577	0.370923	1.62668	ns	up
Lat2	831	0.0174451	0.0208074	0.370482	1.0206	0.0294151	0.0561631	0.0309621	0.0101547	0.126801	0.0534512	1.75833	0.370482	1.62281	ns	up
Bcas3os1	832	0.00422532	0.0117187	0.369918	1.01169	0.0167634	0.0316792	0.0144047	0.00268599	0.0591065	0.0307434	2.37414	0.369918	1.61788	ns	up
Arl6ip5	833	1.80871e-08	0.140118	0.369859	1.06165	0.086314	0.378841	1.41275	1.27264	0.346322	0.378987	7.74263	0.369859	1.61737	ns	up
Icam2	834	2.08632e-11	0.181493	0.368784	1.07941	0.11024	0.49214	1.46708	1.28558	0.369379	0.493825	10.6806	0.368784	1.60797	ns	up
Gm32624	835	0.00154921	0.0326926	0.36865	1.03198	0.0454159	0.088682	0.0549565	0.0222639	0.148604	0.0867464	2.80989	0.36865	1.60681	ns	up
Eapp	836	2.0453e-06	0.138581	0.368554	1.07755	0.107752	0.376013	0.92562	0.787039	0.411758	0.374636	5.68924	0.368554	1.60597	ns	up
Lrch1	837	7.36599e-06	0.123356	0.368541	1.08509	0.117819	0.334715	0.573023	0.449667	0.389756	0.332902	5.13277	0.368541	1.60585	ns	up
Esyt1	838	2.65645e-05	0.13177	0.368495	1.08458	0.117136	0.35759	0.689717	0.557947	0.445952	0.354854	4.5757	0.368495	1.60545	ns	up
Foxf1	839	5.89219e-05	0.14025	0.368284	1.08683	0.120132	0.38082	0.755401	0.615151	0.497555	0.377257	4.22972	0.368284	1.60362	ns	up
Flicr	840	0.0255377	0.0131699	0.374562	1.01313	0.0188197	0.0351609	0.0161911	0.00302118	0.0855262	0.0331228	1.59282	0.367042	1.59282	ns	up
Cmtr1	841	1.95974e-05	0.0705552	0.368222	1.06395	0.0894263	0.191611	0.173894	0.103339	0.234745	0.190262	4.7078	0.368222	1.60308	ns	up
Kcna3	842	0.0250891	0.0121565	0.485962	1.01213	0.0174015	0.0250152	0.0139369	0.00178045	0.0787597	0.0223218	1.60052	0.367928	1.60052	ns	up
Twist2	843	0.0258566	0.0144659	0.446793	1.01442	0.0206496	0.0323772	0.0179182	0.00345231	0.0942007	0.029485	1.58743	0.36642	1.58743	ns	up
Ncaph	844	0.000655005	0.0658455	0.366926	1.06039	0.0846014	0.179452	0.156098	0.0902526	0.277303	0.176395	3.18376	0.366926	1.59181	ns	up
Tmem163	845	0.0256884	0.0109286	0.662391	1.01092	0.0156665	0.0164987	0.0118612	0.000932639	0.071135	0.0127626	1.59026	0.366747	1.59026	ns	up
Ier2	846	8.61669e-11	0.348424	0.366374	1.09952	0.136872	0.951007	2.84951	2.50108	0.735055	0.953922	10.0647	0.366374	1.58702	ns	up
Wrnip1	847	2.03804e-05	0.105862	0.365994	1.0819	0.113561	0.289246	0.398513	0.29265	0.352949	0.287254	4.69079	0.365994	1.58373	ns	up
Selenbp1	848	0.00021547	0.081663	0.365969	1.07192	0.100197	0.223142	0.217141	0.135478	0.315704	0.220317	3.66661	0.365969	1.58352	ns	up
Podxl	849	4.82455e-11	0.217078	0.365439	1.11625	0.158665	0.594019	1.08435	0.867275	0.451097	0.595981	10.3165	0.365439	1.57894	ns	up
Nxt2	850	3.36785e-05	0.0779595	0.36541	1.06858	0.0956967	0.213348	0.214705	0.136745	0.267435	0.211682	4.47265	0.36541	1.57869	ns	up
Hps6	851	0.000231847	0.0796928	0.365046	1.06969	0.0971913	0.218309	0.223243	0.143551	0.309705	0.21552	3.6348	0.365046	1.57554	ns	up
Dll4	852	1.99066e-08	0.183846	0.365013	1.09863	0.135711	0.503671	1.04777	0.863926	0.455734	0.50398	7.701	0.365013	1.57526	ns	up
Gm11525	853	0.0267983	0.00780975	0.482824	1.0078	0.0112148	0.0161752	0.0085757	0.000765948	0.0511901	0.0144133	1.57189	0.364623	1.57189	ns	up
ENSMUSG00000097672	854	0.0211936	0.032318	0.364931	1.03167	0.0449868	0.088559	0.0526561	0.0203381	0.203253	0.0841104	1.6738	0.364931	1.57455	ns	up
Tbx15	855	0.0267983	0.00780975	0.482824	1.0078	0.0112148	0.0161752	0.0085757	0.000765948	0.0511901	0.0144133	1.57189	0.364623	1.57189	ns	up
E230001N04Rik	856	4.69898e-06	0.0908424	0.364251	1.07809	0.108477	0.249395	0.254156	0.163314	0.280643	0.248303	5.328	0.364251	1.56869	ns	up
G3bp2	857	1.55433e-05	0.146748	0.363984	1.07506	0.104414	0.403172	1.10189	0.955144	0.482026	0.40067	4.80846	0.363984	1.56639	ns	up
Creg2	858	0.00014038	0.0264869	0.363545	1.02609	0.0371574	0.0728572	0.0416949	0.015208	0.0993771	0.0720523	3.8527	0.363545	1.56262	ns	up
Kif18a	859	0.000281029	0.043489	0.362579	1.04187	0.0591787	0.119944	0.0820958	0.0386068	0.171389	0.118374	3.55125	0.362579	1.55432	ns	up
Ndnf	860	1.97587e-05	0.0592038	0.36256	1.05527	0.077609	0.163294	0.130422	0.0712186	0.197024	0.162234	4.70424	0.36256	1.55416	ns	up
Cd200r1	861	0.0281602	0.0165246	0.733758	1.0165	0.0236152	0.0225206	0.0178037	0.0012791	0.109351	0.0156842	1.55036	0.362117	1.55036	ns	up
Hsph1	862	7.10256e-05	0.112303	0.361955	1.08569	0.118613	0.310268	0.422873	0.31057	0.402984	0.30745	4.14859	0.361955	1.54898	ns	up
Agl	863	4.46436e-05	0.0945967	0.36178	1.07964	0.110556	0.261476	0.282336	0.187739	0.329909	0.259381	4.35024	0.36178	1.54748	ns	up
Gm36445	864	0.000142521	0.0250897	0.361765	1.02481	0.0353609	0.0693537	0.036235	0.0111453	0.0942267	0.0685999	3.84612	0.361765	1.54735	ns	up
Ercc6l2	865	7.90227e-06	0.081058	0.361741	1.07002	0.0976348	0.224077	0.238735	0.157677	0.256951	0.222978	5.10225	0.361741	1.54715	ns	up
Mtbp	866	0.000190697	0.0563907	0.361624	1.05261	0.0739723	0.155937	0.128234	0.0718434	0.216093	0.154112	3.71966	0.361624	1.54614	ns	up
Uchl1	867	0.000313205	0.107818	0.361561	1.09599	0.132237	0.298201	0.231014	0.123197	0.428339	0.294229	3.50417	0.361561	1.5456	ns	up
Tbx6	868	0.00408478	0.0254024	0.361085	1.02511	0.035778	0.0703501	0.0370654	0.0116631	0.127614	0.0684311	2.38883	0.361085	1.54154	ns	up
D330050G23Rik	869	0.00194166	0.041484	0.361041	1.04022	0.0568899	0.114901	0.0728883	0.0314043	0.192692	0.112394	2.71183	0.361041	1.54116	ns	up
Abi3	870	1.02813e-06	0.142717	0.360455	1.08388	0.116211	0.395937	0.844068	0.701351	0.411123	0.395048	5.98795	0.360455	1.53616	ns	up
Atg4d	871	0.000127192	0.0913586	0.360243	1.07581	0.105427	0.253603	0.296409	0.205051	0.340459	0.250974	3.89554	0.360243	1.53435	ns	up
Gm19426	872	0.00136505	0.0266782	0.360219	1.02626	0.0373934	0.0740611	0.0426846	0.0160064	0.119812	0.0726106	2.86485	0.360219	1.53415	ns	up
Macroh2a1	873	6.8851e-07	0.132385	0.359559	1.06967	0.0971619	0.368186	1.03263	0.900246	0.374865	0.367533	6.16209	0.359559	1.52854	ns	up
Zfp90	874	0.000220808	0.0633072	0.359344	1.05804	0.0813929	0.176175	0.154077	0.0907694	0.245123	0.174085	3.65599	0.359344	1.5267	ns	up
Dusp1	875	4.37974e-09	0.332547	0.357565	1.09243	0.127536	0.930034	2.93053	2.59799	0.784347	0.931772	8.35855	0.357565	1.51163	ns	up
Gm19667	876	0.0309507	0.0133346	0.631824	1.01332	0.0190884	0.0211049	0.0145084	0.00117381	0.0897725	0.0164878	1.50933	0.357293	1.50933	ns	up
Tuba1b	877	3.12555e-08	0.219159	0.356803	1.08564	0.11855	0.61423	1.77815	1.55899	0.55143	0.614734	7.50507	0.356803	1.50519	ns	up
Atf4	878	4.43594e-07	0.176627	0.356788	1.07464	0.103848	0.495048	1.54314	1.36652	0.49103	0.494472	6.35301	0.356788	1.50506	ns	up
Gm6034	879	0.0201857	0.0173224	0.356721	1.0172	0.0246046	0.0485601	0.024386	0.00706359	0.108057	0.0463037	1.69496	0.356721	1.5045	ns	up
Per1	880	4.36059e-05	0.121476	0.356704	1.09279	0.128022	0.340553	0.430567	0.30909	0.422976	0.338027	4.36045	0.356704	1.50436	ns	up
Vapa	881	1.52519e-06	0.134193	0.356523	1.06376	0.0891712	0.376393	1.23888	1.10469	0.393247	0.375504	5.81668	0.356523	1.50283	ns	up
Olfr571	882	0.0315257	0.0212529	0.71826	1.02122	0.0302977	0.0295894	0.022671	0.00141812	0.143595	0.0206301	1.50133	0.356345	1.50133	ns	up
Fbxw11	883	0.000144558	0.103158	0.356315	1.07961	0.110507	0.289513	0.398989	0.295831	0.387724	0.286549	3.83996	0.356315	1.50108	ns	up
Gm15635	884	0.0315671	0.0173702	0.382299	1.01721	0.0246182	0.0454362	0.0266514	0.00928121	0.117249	0.0423983	1.50076	0.356278	1.50076	ns	up
Cdc20	885	0.000390289	0.0582734	0.355996	1.05538	0.0777631	0.163691	0.110512	0.0522383	0.235381	0.16151	3.40861	0.355996	1.49839	ns	up
Foxr1	886	0.00970547	0.0230017	0.355855	1.02277	0.0324773	0.0646378	0.0333173	0.0103156	0.128611	0.0623803	2.01298	0.355855	1.49721	ns	up
Btg2	887	7.70564e-09	0.348519	0.355412	1.11314	0.15463	0.980606	2.42904	2.08052	0.836751	0.98227	8.11319	0.355412	1.49348	ns	up
Cstdc2	888	0.0325676	0.00491128	0.497042	1.00491	0.00706469	0.009881	0.00540047	0.00048919	0.0333701	0.00862954	1.48721	0.354666	1.48721	ns	up
Abhd16a	889	1.97974e-06	0.131487	0.355116	1.0749	0.104204	0.370263	0.886959	0.755472	0.389843	0.369322	5.70339	0.355116	1.491	ns	up
2810442N19Rik	890	0.0323774	0.00561264	0.497969	1.00561	0.00807024	0.011271	0.00616542	0.000552784	0.0380933	0.00984092	1.48976	0.354969	1.48976	ns	up
Gm26789	891	0.000739639	0.0245694	0.354502	1.02427	0.0345954	0.069307	0.0369271	0.0123577	0.104497	0.0682231	3.13098	0.354502	1.48584	ns	up
Commd1b	892	0.000908344	0.047922	0.35435	1.04561	0.0643398	0.135239	0.0986967	0.0507748	0.207444	0.133002	3.04175	0.35435	1.48457	ns	up
Hsf2bp	893	0.00114156	0.0200405	0.354108	1.01985	0.0283606	0.0565942	0.0295061	0.00946559	0.0885271	0.055598	2.9425	0.354108	1.48254	ns	up
ENSMUSG00000097246	894	0.000121055	0.069333	0.35383	1.06292	0.0880316	0.19595	0.171273	0.10194	0.257468	0.194096	3.91702	0.35383	1.48021	ns	up
Lrrfip2	895	1.43058e-05	0.116106	0.353713	1.08304	0.11508	0.328248	0.514376	0.39827	0.37951	0.326579	4.84449	0.353713	1.47924	ns	up
Slc2a9	896	3.31482e-06	0.0745022	0.353522	1.06527	0.0912124	0.210743	0.216036	0.141534	0.226223	0.210107	5.47954	0.353522	1.47764	ns	up
Gm21988	897	1.80991e-05	0.0794947	0.353338	1.06939	0.096785	0.224982	0.225155	0.14566	0.263175	0.223759	4.74234	0.353338	1.4761	ns	up
Gm4724	898	0.0334838	0.0279412	0.387126	1.02759	0.0392633	0.072176	0.0407079	0.0127667	0.190736	0.0670668	1.47517	0.353226	1.47517	ns	up
Stard3	899	6.92934e-07	0.119018	0.353206	1.0787	0.109299	0.336965	0.631249	0.512231	0.336988	0.336522	6.15931	0.353206	1.475	ns	up
6430573P05Rik	900	0.00471685	0.0351866	0.352017	1.03421	0.0485353	0.0999572	0.0636028	0.0284162	0.179675	0.0973059	2.32635	0.352017	1.46508	ns	up
Nanp	901	0.0343719	0.0214806	0.466806	1.02137	0.0305088	0.0460162	0.0265514	0.00507077	0.147448	0.0408676	1.4638	0.351862	1.4638	ns	up
Gm11730	902	1.26253e-06	0.158428	0.351979	1.09596	0.132194	0.450106	0.809412	0.650984	0.460282	0.449289	5.89876	0.351979	1.46476	ns	up
4930505N22Rik	903	0.0343035	0.013191	0.583781	1.01317	0.0188803	0.0225958	0.0145673	0.00137631	0.0905468	0.0183147	1.46466	0.351966	1.46466	ns	up
Thbs1	904	1.76253e-06	0.165647	0.351796	1.10553	0.144732	0.470861	0.735383	0.569736	0.48846	0.469847	5.75386	0.351796	1.46324	ns	up
Snrpa1	905	5.56628e-06	0.124308	0.351776	1.07973	0.110667	0.353373	0.683478	0.55917	0.387009	0.352124	5.25443	0.351776	1.46308	ns	up
Eml1	906	3.79521e-08	0.170399	0.351493	1.08663	0.119857	0.484788	1.13744	0.96704	0.431501	0.485279	7.42076	0.351493	1.46072	ns	up
Ap1s2	907	4.83867e-08	0.137592	0.350501	1.08326	0.115376	0.392559	0.790201	0.652609	0.351405	0.39292	7.31527	0.350501	1.4525	ns	up
Psors1c2	908	0.000719436	0.0296291	0.350353	1.02913	0.0414282	0.0845694	0.0466902	0.0170611	0.125709	0.0833106	3.14301	0.350353	1.45126	ns	up
Eif1	909	5.98027e-10	0.152568	0.350337	1.03723	0.0527308	0.435491	3.25097	3.0984	0.338891	0.436841	9.22328	0.350337	1.45113	ns	up
Timeless	910	2.70845e-06	0.111167	0.350256	1.08365	0.115893	0.317387	0.440194	0.329027	0.334306	0.316589	5.56728	0.350256	1.45046	ns	up
Mpp7	911	0.0144915	0.0368445	0.349757	1.0358	0.0507458	0.105343	0.0660126	0.0291681	0.218146	0.101268	1.83889	0.349757	1.44633	ns	up
Gm28731	912	0.00706793	0.0484184	0.349716	1.04613	0.0650584	0.138451	0.0980883	0.0496699	0.259661	0.134326	2.15071	0.349716	1.44599	ns	up
Emc9	913	4.69417e-05	0.0821633	0.348869	1.07073	0.0985908	0.235513	0.243857	0.161694	0.287269	0.233926	4.32844	0.348869	1.439	ns	up
Serinc3	914	1.06064e-06	0.191577	0.34878	1.07422	0.103295	0.549279	1.77264	1.58106	0.552267	0.548508	5.97443	0.34878	1.43826	ns	up
Mastl	915	0.00011236	0.0568409	0.348566	1.05277	0.0741952	0.163071	0.133913	0.0770717	0.209995	0.16166	3.94939	0.348566	1.4365	ns	up
Zfp595	916	0.000562387	0.0512508	0.347984	1.04855	0.0683985	0.147279	0.106835	0.0555842	0.213044	0.145285	3.24996	0.347984	1.4317	ns	up
Eef1akmt1	917	4.11362e-07	0.115942	0.34754	1.08105	0.112428	0.333607	0.546514	0.430572	0.321156	0.333456	6.38578	0.34754	1.42806	ns	up
Tshz2	918	6.33501e-10	0.18692	0.347312	1.06686	0.0933652	0.538189	1.98278	1.79586	0.415764	0.539922	9.19825	0.347312	1.42618	ns	up
Fam71a	919	2.3291e-05	0.105058	0.347198	1.08399	0.116352	0.302588	0.355886	0.250828	0.352613	0.300993	4.63281	0.347198	1.42524	ns	up
Psma8	920	0.0134178	0.0342264	0.346936	1.03329	0.0472455	0.0986532	0.0623491	0.0281227	0.200327	0.0950272	1.87232	0.346936	1.4231	ns	up
Cxcr2	921	0.000187575	0.0440123	0.346874	1.04221	0.0596521	0.126882	0.0866009	0.0425886	0.168381	0.125639	3.72683	0.346874	1.42259	ns	up
Dcaf12	922	5.69329e-05	0.109737	0.34671	1.07766	0.107903	0.31651	0.522776	0.413039	0.388177	0.314324	4.24464	0.34671	1.42124	ns	up
Gypc	923	1.24207e-05	0.123453	0.346663	1.08761	0.121165	0.356119	0.532536	0.409082	0.400369	0.354618	4.90585	0.346663	1.42086	ns	up
Ciao2b	924	1.41359e-05	0.129606	0.346585	1.06632	0.0926433	0.373953	1.0838	0.954196	0.423231	0.372306	4.84968	0.346585	1.42021	ns	up
4921524J17Rik	925	8.22257e-07	0.127421	0.346563	1.07744	0.107614	0.367671	0.772744	0.645323	0.363268	0.367304	6.08499	0.346563	1.42004	ns	up
ENSMUSG00000097507	926	0.00540018	0.0142416	0.346452	1.01418	0.020307	0.041107	0.0189224	0.00468081	0.0738838	0.0400188	2.26759	0.346452	1.41913	ns	up
Rab34	927	2.51644e-05	0.0422745	0.346336	1.04058	0.0573919	0.122062	0.0839565	0.041682	0.142504	0.121412	4.59921	0.346336	1.41818	ns	up
Slc12a4	928	2.51073e-05	0.121934	0.34629	1.08514	0.117887	0.352116	0.554021	0.432086	0.410978	0.350245	4.6002	0.34629	1.4178	ns	up
Elf1	929	4.74674e-06	0.140401	0.346267	1.07028	0.097984	0.405471	1.13823	0.997831	0.433586	0.40431	5.3236	0.346267	1.41761	ns	up
Irf8	930	5.52365e-06	0.127165	0.346232	1.08932	0.123427	0.367283	0.550879	0.423713	0.395644	0.366162	5.25777	0.346232	1.41732	ns	up
Sptbn4	931	0.00465484	0.0347984	0.346125	1.03375	0.047886	0.100537	0.0658911	0.0310928	0.177399	0.0980101	2.3321	0.346125	1.41645	ns	up
Scly	932	8.40132e-05	0.114718	0.345932	1.08376	0.116047	0.331619	0.484297	0.369579	0.41582	0.329077	4.07565	0.345932	1.41487	ns	up
Zbtb46	933	3.00745e-07	0.119603	0.34551	1.08149	0.113016	0.346165	0.587371	0.467768	0.327102	0.346143	6.5218	0.34551	1.41142	ns	up
4632415L05Rik	934	3.7773e-06	0.0916541	0.345233	1.07578	0.105377	0.265484	0.301205	0.209551	0.27992	0.26482	5.42282	0.345233	1.40916	ns	up
Slc37a4	935	0.00074037	0.0655204	0.34523	1.05951	0.0833966	0.189788	0.166526	0.101006	0.278619	0.187087	3.13055	0.34523	1.40913	ns	up
Tlr7	936	0.0391755	0.0059042	0.811224	1.0059	0.00849134	0.00727813	0.00608925	0.000185057	0.041618	0.00384485	1.40699	0.344967	1.40699	ns	up
Rhobtb3	937	0.000124392	0.0538931	0.344322	1.05012	0.0705485	0.156519	0.129263	0.0753695	0.200428	0.155203	3.90521	0.344322	1.40173	ns	up
Wdr44	938	6.96635e-05	0.0936309	0.343793	1.07528	0.104707	0.272347	0.337468	0.243837	0.335345	0.270435	4.15699	0.343793	1.39743	ns	up
Cct3	939	1.46307e-05	0.146277	0.343545	1.07694	0.10694	0.425787	1.04743	0.90115	0.478484	0.424007	4.83473	0.343545	1.39541	ns	up
Zfp974	940	0.000757121	0.0412733	0.343391	1.03968	0.056146	0.120193	0.0813065	0.0400332	0.175834	0.118505	3.12083	0.343391	1.39416	ns	up
Ctrb1	941	0.0168853	0.0120497	0.343362	1.012	0.0172095	0.0350932	0.0161808	0.00413115	0.0730294	0.0337201	1.77249	0.343362	1.39393	ns	up
Mppe1	942	0.000704467	0.0434677	0.34261	1.04154	0.0587189	0.126872	0.0898603	0.0463926	0.184055	0.125142	3.15214	0.34261	1.38782	ns	up
Tada3	943	6.30842e-06	0.118599	0.342276	1.07949	0.110346	0.346502	0.610664	0.492065	0.371363	0.3455	5.20008	0.342276	1.38513	ns	up
Oaz2	944	2.15394e-09	0.19361	0.342159	1.08477	0.117388	0.565847	1.47757	1.28396	0.446222	0.567534	8.66677	0.342159	1.38418	ns	up
Brca1	945	0.000137477	0.0234515	0.342019	1.02316	0.0330335	0.0685678	0.0359822	0.0125308	0.0877985	0.0679923	3.86177	0.342019	1.38304	ns	up
Polh	946	0.000200918	0.0207229	0.341998	1.02048	0.0292548	0.0605936	0.0323407	0.0116178	0.0796533	0.0600248	3.69698	0.341998	1.38287	ns	up
Gm11713	947	2.87829e-05	0.0946391	0.341781	1.07959	0.110482	0.276899	0.283743	0.189103	0.321409	0.275484	4.54086	0.341781	1.38112	ns	up
Elmod2	948	0.00020561	0.0670893	0.341752	1.05964	0.0835777	0.19631	0.191945	0.124856	0.258295	0.19446	3.68696	0.341752	1.38089	ns	up
Optn	949	0.000454953	0.0833659	0.341749	1.06957	0.0970331	0.243939	0.28164	0.198274	0.340643	0.241039	3.34203	0.341749	1.38086	ns	up
Pgpep1l	950	0.00415835	0.0295704	0.341635	1.02901	0.0412545	0.0865556	0.0489495	0.0193791	0.148795	0.0845397	2.38108	0.341635	1.37994	ns	up
Kat2b	951	2.02557e-05	0.104518	0.341495	1.07809	0.108478	0.30606	0.442942	0.338424	0.347986	0.304683	4.69345	0.341495	1.37881	ns	up
Chek2	952	5.89106e-06	0.137695	0.34095	1.08925	0.123341	0.403857	0.680427	0.542732	0.429657	0.402769	5.22981	0.34095	1.37441	ns	up
Ldhd	953	0.0049021	0.0388129	0.340743	1.03749	0.0530937	0.113907	0.0741752	0.0353623	0.19904	0.111127	2.30962	0.340743	1.37274	ns	up
Syde1	954	2.89498e-05	0.0951074	0.340736	1.07508	0.10444	0.279123	0.361904	0.266796	0.323092	0.277722	4.53835	0.340736	1.37269	ns	up
1110038F14Rik	955	8.00256e-05	0.122553	0.340244	1.06914	0.0964492	0.360193	0.895121	0.772567	0.44274	0.357695	4.09677	0.340244	1.36872	ns	up
4930438A08Rik	956	0.0428566	0.0102301	0.707342	1.01022	0.0146756	0.0144627	0.0108009	0.000570835	0.0734431	0.00955626	1.36798	0.340152	1.36798	ns	up
Gm48855	957	1.43801e-05	0.0747502	0.339537	1.06657	0.0929823	0.220154	0.197586	0.122836	0.24424	0.219319	4.84224	0.339537	1.36304	ns	up
Exd1	958	0.00432079	0.0297768	0.339127	1.02921	0.0415312	0.0878043	0.0493336	0.0195569	0.150481	0.0857791	2.36444	0.339127	1.35975	ns	up
Ranbp3	959	0.00011619	0.106851	0.338991	1.07989	0.110879	0.315204	0.444405	0.337554	0.39549	0.312797	3.93483	0.338991	1.35866	ns	up
Gm33432	960	0.0438275	0.0143183	0.343963	1.01426	0.0204332	0.0416274	0.0181234	0.0038051	0.103132	0.0391159	1.35825	0.33894	1.35825	ns	up
Inpp1	961	1.1005e-05	0.126529	0.338234	1.0787	0.109288	0.374088	0.734351	0.607822	0.407562	0.372857	4.95841	0.338234	1.3526	ns	up
Hivep2	962	3.49445e-06	0.128969	0.337996	1.08975	0.124001	0.38157	0.56591	0.436941	0.392265	0.38087	5.45662	0.337996	1.3507	ns	up
1700029I15Rik	963	0.018258	0.0193538	0.337669	1.01915	0.02737	0.0573159	0.0298584	0.0105046	0.118747	0.0551012	1.73855	0.337669	1.34808	ns	up
Adra2b	964	0.0450025	0.00785347	0.340348	1.00784	0.0112607	0.0230748	0.0100991	0.00224559	0.0568825	0.0217001	1.34676	0.337503	1.34676	ns	up
Sos1	965	1.12203e-06	0.123955	0.337461	1.0873	0.120751	0.367317	0.543818	0.419863	0.357963	0.367083	5.95	0.337461	1.34643	ns	up
Gm14308	966	0.0449553	0.0165932	0.337331	1.01649	0.0235969	0.0491895	0.0228126	0.00621944	0.120153	0.0463243	1.34722	0.337331	1.34539	ns	up
Ptprn	967	0.045204	0.0161921	0.443456	1.01614	0.0230983	0.0365135	0.0194607	0.00326864	0.117479	0.0323989	1.34482	0.33726	1.34482	ns	up
Il2rg	968	3.4466e-08	0.168738	0.336787	1.08441	0.116914	0.501023	1.1677	0.998967	0.425382	0.501984	7.46261	0.336787	1.34105	ns	up
Txn1	969	5.16416e-06	0.139347	0.336781	1.05212	0.0733054	0.413762	1.8127	1.67335	0.43189	0.412856	5.287	0.336781	1.341	ns	up
Plvap	970	5.28013e-18	0.250102	0.336663	1.05786	0.0811437	0.742885	3.57292	3.32282	0.375427	0.748149	17.2774	0.336663	1.34007	ns	up
Asf1b	971	0.00872307	0.0245963	0.336557	1.02424	0.0345531	0.073082	0.0393131	0.0147168	0.135522	0.0709783	2.05933	0.336557	1.33922	ns	up
Ankrd33b	972	3.43445e-08	0.115075	0.336517	1.08724	0.120669	0.341957	0.434145	0.319071	0.290057	0.34262	7.46414	0.336517	1.33891	ns	up
Hspa2	973	1.59919e-05	0.132397	0.336039	1.09172	0.126608	0.393994	0.575834	0.443437	0.43501	0.392563	4.7961	0.336039	1.3351	ns	up
Zfp970	974	0.000966966	0.0204055	0.33602	1.02024	0.0289132	0.0607269	0.0284182	0.00801276	0.0887708	0.0598796	3.01459	0.33602	1.33495	ns	up
Nanos3	975	0.00479755	0.0281598	0.336015	1.02767	0.0393731	0.0838052	0.0459645	0.0178047	0.14403	0.0818584	2.31898	0.336015	1.33491	ns	up
ENSMUSG00000035364	976	0.0022673	0.0283124	0.335752	1.02769	0.0394116	0.0843253	0.0506201	0.0223077	0.133484	0.0827964	2.64449	0.335752	1.33283	ns	up
Dbnl	977	0.000158635	0.124924	0.335533	1.07105	0.0990234	0.372315	0.883224	0.7583	0.472181	0.369339	3.7996	0.335533	1.33108	ns	up
Hsd17b14	978	0.0285303	0.0090671	0.335073	1.00904	0.0129894	0.0270601	0.0115944	0.00252729	0.0600359	0.0258166	1.54469	0.335073	1.32744	ns	up
Anxa3	979	3.68798e-07	0.153768	0.335051	1.06797	0.0948675	0.458939	1.41615	1.26238	0.423699	0.459154	6.43321	0.335051	1.32726	ns	up
AI413582	980	2.54324e-06	0.118364	0.335027	1.07738	0.107522	0.353297	0.648089	0.529725	0.354604	0.352851	5.59461	0.335027	1.32708	ns	up
Pcdhb12	981	0.000537068	0.0402345	0.334935	1.03877	0.0548726	0.120126	0.0780794	0.0378449	0.166559	0.118742	3.26997	0.334935	1.32635	ns	up
Itpka	982	0.0471987	0.0109685	0.366316	1.01095	0.015708	0.0299427	0.0128949	0.00192636	0.0802803	0.027755	1.32607	0.3349	1.32607	ns	up
Akr1c14	983	1.4044e-07	0.141889	0.334837	1.09473	0.130569	0.423757	0.639787	0.497898	0.376438	0.424254	6.85251	0.334837	1.32557	ns	up
Pcf11	984	5.7949e-06	0.131877	0.334303	1.07868	0.109263	0.394485	0.808066	0.676189	0.411017	0.393645	5.23695	0.334303	1.32134	ns	up
Tcp11	985	0.00189704	0.0124965	0.334142	1.01244	0.0178344	0.0373987	0.0171505	0.00465401	0.0578756	0.0367682	2.72192	0.334142	1.32007	ns	up
Zfp174	986	0.00194869	0.0271294	0.33389	1.02662	0.0378958	0.0812524	0.0464411	0.0193118	0.125978	0.0798743	2.71026	0.33389	1.31808	ns	up
Zfp97	987	0.0013604	0.0255213	0.333798	1.02512	0.0357891	0.0764573	0.0416014	0.0160801	0.114501	0.0753001	2.86633	0.333798	1.31736	ns	up
Tinf2	988	0.000387675	0.0657813	0.333768	1.0585	0.0820274	0.197087	0.190163	0.124381	0.26538	0.19506	3.41153	0.333768	1.31712	ns	up
Tmem30c	989	0.000322364	0.0193934	0.333653	1.0192	0.0274364	0.0581245	0.0294972	0.0101037	0.0771439	0.0575606	3.49165	0.333653	1.31621	ns	up
Uchl4	990	0.0015557	0.0204936	0.333481	1.02024	0.0289143	0.0614534	0.0328201	0.0123265	0.09311	0.0604867	2.80807	0.333481	1.31486	ns	up
Gm20478	991	5.41586e-05	0.0959294	0.333479	1.07826	0.108706	0.287663	0.321697	0.225768	0.338103	0.2861	4.26633	0.333479	1.31483	ns	up
Il23a	992	0.00163038	0.0429909	0.33347	1.041	0.05797	0.12892	0.0915495	0.0485587	0.196199	0.126862	2.78771	0.33347	1.31476	ns	up
Spata33	993	0.0380351	0.0131432	0.33338	1.01307	0.0187373	0.0394239	0.0185542	0.00541105	0.09194	0.0373743	1.41982	0.33338	1.31406	ns	up
Pla2g5	994	0.0486599	0.0186552	0.428289	1.01857	0.0265408	0.0435575	0.0234089	0.00475366	0.137506	0.0388669	1.31283	0.333224	1.31283	ns	up
Riok1	995	3.18458e-05	0.117422	0.333155	1.07877	0.109385	0.352454	0.608143	0.490722	0.400954	0.350885	4.49695	0.333155	1.31228	ns	up
Wdr53	996	5.48567e-05	0.0824502	0.333103	1.06848	0.0955603	0.247522	0.286449	0.203999	0.290819	0.24618	4.26077	0.333103	1.31188	ns	up
Cd300a	997	0.04888	0.0156155	0.442952	1.01556	0.0222795	0.0352533	0.0190009	0.00338543	0.115222	0.0311341	1.31087	0.332975	1.31087	ns	up
Rpl10l	998	0.049245	0.0138378	0.44006	1.01381	0.0197904	0.0314452	0.0156916	0.00185382	0.10227	0.0278136	1.30764	0.332565	1.30764	ns	up
Dzip1	999	0.0316416	0.0148548	0.332929	1.01478	0.021166	0.0446184	0.0199621	0.00510739	0.100261	0.0425026	1.49974	0.332929	1.3105	ns	up
Nlrp1a	1000	0.0492234	0.00234405	0.478279	1.00234	0.00337717	0.00490101	0.00252897	0.00018492	0.0173252	0.00421264	1.30783	0.332589	1.30783	ns	up
Gstk1	1001	1.89097e-05	0.105112	0.332314	1.07847	0.108986	0.316304	0.444636	0.339523	0.348478	0.315183	4.72332	0.332314	1.30567	ns	up
Gm39459	1002	0.000712058	0.0455954	0.332064	1.04353	0.0614717	0.137309	0.0930491	0.0474537	0.193175	0.135641	3.14748	0.332064	1.30371	ns	up
Rgs12	1003	0.000233176	0.117861	0.331785	1.07994	0.11095	0.355234	0.592243	0.474382	0.457714	0.352198	3.63232	0.331785	1.30151	ns	up
Mir181a-1hg	1004	0.00011079	0.0662476	0.331601	1.06015	0.0842625	0.199781	0.167701	0.101453	0.244355	0.198442	3.9555	0.331601	1.30007	ns	up
Get3	1005	1.81916e-05	0.119406	0.33147	1.07383	0.102772	0.360231	0.736614	0.617208	0.395005	0.359002	4.74013	0.33147	1.29905	ns	up
Gfi1	1006	0.0508262	0.00645822	0.55697	1.00645	0.00928147	0.0115953	0.00708645	0.000628234	0.0480833	0.00922	1.29391	0.330815	1.29391	ns	up
Sertad1	1007	1.94928e-08	0.192135	0.330553	1.0916	0.12644	0.581251	1.28974	1.09761	0.474699	0.582742	7.71013	0.330553	1.29187	ns	up
Supt4a	1008	1.61964e-05	0.126718	0.330465	1.06755	0.0943048	0.383453	1.00261	0.875891	0.416517	0.382244	4.79058	0.330465	1.29118	ns	up
Taf7	1009	3.9407e-06	0.152186	0.330457	1.08747	0.120981	0.460533	0.891979	0.739792	0.465345	0.459898	5.40443	0.330457	1.29111	ns	up
Mcat	1010	0.000892172	0.0882797	0.330399	1.07223	0.100609	0.267191	0.310553	0.222273	0.381283	0.263777	3.04955	0.330399	1.29066	ns	up
C87436	1011	0.000226127	0.105334	0.330341	1.0764	0.10622	0.318866	0.483974	0.37864	0.408137	0.316222	3.64565	0.330341	1.29021	ns	up
Pycard	1012	3.92257e-06	0.1384	0.330202	1.08762	0.121177	0.419136	0.717915	0.579515	0.42309	0.418569	5.40643	0.330202	1.28913	ns	up
Cemip	1013	0.00163465	0.0278572	0.330159	1.02739	0.0389882	0.0843751	0.0448033	0.0169461	0.127153	0.0830735	2.78658	0.330159	1.28879	ns	up
Ncoa4	1014	0.000224723	0.113093	0.329857	1.07598	0.105648	0.342853	0.601593	0.4885	0.437992	0.340036	3.64835	0.329857	1.28643	ns	up
Gm11767	1015	0.0076971	0.0273815	0.329318	1.02697	0.0383902	0.0831463	0.0427439	0.0153624	0.148395	0.0809989	2.11367	0.329318	1.28223	ns	up
A530017D24Rik	1016	0.000331321	0.0589398	0.329224	1.05385	0.0756699	0.179027	0.153452	0.0945121	0.2349	0.177376	3.47975	0.329224	1.2815	ns	up
Dnah2	1017	0.0524536	0.0122324	0.621708	1.01222	0.0175257	0.0196756	0.0130911	0.000858675	0.0917287	0.0143161	1.28023	0.32906	1.28023	ns	up
Terf1	1018	2.17944e-05	0.118125	0.329043	1.07835	0.108821	0.358996	0.625856	0.507731	0.394653	0.357752	4.66166	0.329043	1.28009	ns	up
Zfp473	1019	0.0044352	0.0182151	0.329001	1.01803	0.0257829	0.055365	0.0283701	0.010155	0.0923072	0.0541916	2.35309	0.329001	1.27976	ns	up
4930592C13Rik	1020	0.00890348	0.014227	0.328921	1.01417	0.0202996	0.0432536	0.0182467	0.00401973	0.0785912	0.0420791	2.05044	0.328921	1.27914	ns	up
Ctbs	1021	9.90662e-05	0.0900912	0.328654	1.07268	0.101221	0.274121	0.329638	0.239547	0.329823	0.272438	4.00407	0.328654	1.27707	ns	up
Gm42715	1022	1.49528e-05	0.0690957	0.32854	1.0605	0.0847485	0.210311	0.211118	0.142023	0.22611	0.209707	4.82528	0.32854	1.27618	ns	up
Gm49625	1023	0.0279046	0.0215234	0.328164	1.02124	0.0303256	0.0655871	0.0347421	0.0132187	0.141925	0.0627602	1.55432	0.328164	1.27326	ns	up
Apold1	1024	9.04352e-09	0.269067	0.328092	1.1077	0.147565	0.820096	1.76741	1.49834	0.647869	0.822604	8.04366	0.328092	1.2727	ns	up
Phc2	1025	6.0296e-06	0.115307	0.327921	1.07759	0.107805	0.351629	0.601452	0.486146	0.359948	0.351046	5.21971	0.327921	1.27137	ns	up
Pdgfd	1026	1.00845e-05	0.130016	0.327747	1.08648	0.119659	0.396698	0.633471	0.503455	0.416648	0.395795	4.99634	0.327747	1.27002	ns	up
Morrbid	1027	4.91986e-06	0.059169	0.327649	1.05384	0.0756569	0.180586	0.158131	0.0989623	0.182853	0.180332	5.30805	0.327649	1.26927	ns	up
Zc3h3	1028	0.00211361	0.0799839	0.327522	1.06723	0.093872	0.244209	0.269678	0.189694	0.374358	0.240228	2.67497	0.327522	1.26828	ns	up
Apbb2	1029	1.28838e-05	0.147416	0.32726	1.06967	0.0971595	0.450456	1.26348	1.11606	0.478534	0.449304	4.88996	0.32726	1.26626	ns	up
A630072L19Rik	1030	0.00424574	0.0314575	0.327078	1.03062	0.0435069	0.0961775	0.0589425	0.027485	0.158613	0.0942061	2.37205	0.327078	1.26484	ns	up
Tmem176a	1031	9.38847e-07	0.168133	0.326917	1.05472	0.076856	0.5143	2.24091	2.07278	0.481458	0.514433	6.02741	0.326917	1.2636	ns	up
Myl12b	1032	7.59307e-07	0.137775	0.326714	1.0535	0.0751955	0.4217	1.71283	1.57505	0.390946	0.421889	6.11958	0.326714	1.26203	ns	up
Ube2n	1033	6.42047e-06	0.129462	0.326505	1.0669	0.0934222	0.396508	1.06468	0.935213	0.405373	0.395866	5.19243	0.326505	1.26042	ns	up
Kcna7	1034	0.0314861	0.0195757	0.326434	1.01938	0.0276972	0.0599684	0.0294827	0.00990699	0.131991	0.0572712	1.50188	0.326434	1.25987	ns	up
Hspb8	1035	3.6026e-05	0.0853034	0.326281	1.07063	0.0984646	0.261442	0.292995	0.207691	0.293286	0.260395	4.44338	0.326281	1.25869	ns	up
Brd8dc	1036	0.00850238	0.0510694	0.325852	1.04776	0.0673075	0.156726	0.120375	0.0693058	0.280372	0.152655	2.07046	0.325852	1.25539	ns	up
Top3b	1037	0.000164268	0.102621	0.325397	1.07602	0.105705	0.315373	0.452547	0.349926	0.388659	0.313192	3.78445	0.325397	1.25188	ns	up
Arid5a	1038	6.63868e-06	0.114152	0.325142	1.08137	0.112855	0.351085	0.517104	0.402952	0.358007	0.350541	5.17792	0.325142	1.24991	ns	up
Mfsd14a	1039	2.05125e-06	0.11667	0.32494	1.07183	0.100082	0.359052	0.740831	0.624161	0.345857	0.358944	5.68798	0.32494	1.24836	ns	up
Nptx1	1040	0.00142251	0.025555	0.324764	1.02512	0.0357966	0.078688	0.0427631	0.0172081	0.1151	0.0775941	2.84695	0.324764	1.24701	ns	up
D730045B01Rik	1041	0.00215138	0.0352443	0.324548	1.03409	0.0483646	0.108595	0.0690444	0.0338001	0.165237	0.10687	2.66728	0.324548	1.24536	ns	up
Tdrp	1042	2.22493e-05	0.101428	0.324455	1.07945	0.1103	0.312611	0.378015	0.276587	0.339178	0.311648	4.65268	0.324455	1.24464	ns	up
Bin3	1043	2.95872e-05	0.102894	0.324448	1.07415	0.103191	0.317137	0.490612	0.387718	0.349702	0.316022	4.5289	0.324448	1.24459	ns	up
1700088E04Rik	1044	0.057145	0.0256125	0.390063	1.02528	0.0360223	0.0656625	0.0386421	0.0130295	0.195706	0.0594976	1.24302	0.324244	1.24302	ns	up
ENSMUSG00000097889	1045	0.000420198	0.0437719	0.323981	1.04171	0.0589594	0.135107	0.0931042	0.0493323	0.177633	0.133855	3.37655	0.323981	1.241	ns	up
Slc39a14	1046	2.94986e-05	0.106711	0.32323	1.07975	0.110701	0.330139	0.444735	0.338024	0.362586	0.329018	4.5302	0.32323	1.23526	ns	up
Mthfd2	1047	0.00135918	0.0558883	0.323133	1.05146	0.0723933	0.172957	0.141953	0.0860645	0.250641	0.170632	2.86672	0.323133	1.23452	ns	up
Frmd8	1048	9.28028e-05	0.0912863	0.322987	1.07074	0.098603	0.282632	0.381805	0.290519	0.332692	0.281105	4.03244	0.322987	1.2334	ns	up
H2-Q2	1049	0.00276647	0.0113182	0.322901	1.01127	0.0161626	0.0350516	0.0159449	0.00462667	0.0544494	0.0344563	2.55807	0.322901	1.23274	ns	up
4930507D05Rik	1050	0.00737533	0.0158148	0.322826	1.01571	0.0224929	0.0489886	0.0222883	0.00647353	0.0852273	0.0478146	2.13222	0.322826	1.23217	ns	up
ENSMUSG00000097026	1051	0.0571951	0.00251818	0.322704	1.00252	0.00362719	0.00780337	0.00285	0.000331823	0.0192342	0.00733965	1.24264	0.322704	1.23124	ns	up
Plod3	1052	6.59525e-05	0.108815	0.322346	1.07285	0.101445	0.337573	0.602555	0.49374	0.38802	0.335994	4.18077	0.322346	1.22851	ns	up
Vps37c	1053	9.46646e-05	0.0692649	0.321564	1.0607	0.0850157	0.2154	0.21038	0.141115	0.252744	0.21426	4.02381	0.321564	1.22256	ns	up
Arhgef11	1054	0.00175431	0.0642386	0.321303	1.0576	0.0807928	0.199931	0.17951	0.115271	0.295139	0.197068	2.75589	0.321303	1.22058	ns	up
Tnip1	1055	6.11246e-05	0.129709	0.321201	1.08464	0.117222	0.403824	0.662103	0.532394	0.46031	0.402038	4.21378	0.321201	1.2198	ns	up
Tmbim4	1056	1.06687e-06	0.138982	0.321075	1.06991	0.0974839	0.432863	1.12711	0.988125	0.400026	0.433101	5.97189	0.321075	1.21885	ns	up
Eno1	1057	1.07181e-06	0.135226	0.32084	1.08038	0.111533	0.421475	0.817646	0.68242	0.389289	0.421712	5.96988	0.32084	1.21706	ns	up
Pcsk1	1058	0.0448209	0.00437221	0.320561	1.00437	0.00628977	0.0136392	0.0050486	0.000676392	0.0316332	0.012941	1.34852	0.320561	1.21495	ns	up
Olig2	1059	0.0612011	0.00870302	0.715061	1.0087	0.0124973	0.012171	0.00904065	0.000337631	0.067641	0.00691373	1.21324	0.320336	1.21324	ns	up
Hdac5	1060	8.11106e-06	0.108806	0.320125	1.07551	0.105018	0.339885	0.549798	0.440992	0.344618	0.339414	5.09092	0.320125	1.21164	ns	up
Gab2	1061	7.58525e-05	0.0636332	0.320104	1.05672	0.0795903	0.198789	0.185557	0.121924	0.228892	0.197852	4.12003	0.320104	1.21148	ns	up
Sf3b4	1062	3.09395e-05	0.120465	0.319958	1.0725	0.100973	0.376503	0.782128	0.661662	0.410378	0.375309	4.50949	0.319958	1.21038	ns	up
Irak1bp1	1063	0.0139904	0.0390321	0.3198	1.03748	0.0530791	0.122052	0.0805332	0.0415011	0.229767	0.118406	1.85417	0.3198	1.20918	ns	up
Klf7	1064	8.82719e-07	0.139698	0.319781	1.06149	0.086085	0.436856	1.41174	1.27204	0.398762	0.437202	6.05418	0.319781	1.20904	ns	up
Otulinl	1065	0.00544391	0.0153913	0.31976	1.01526	0.0218428	0.0481338	0.0242925	0.00890127	0.0798778	0.047131	2.26409	0.31976	1.20888	ns	up
Wdr66	1066	0.000869064	0.0137302	0.319677	1.01366	0.019568	0.0429502	0.0191682	0.00543804	0.0591446	0.0424726	3.06095	0.319677	1.20825	ns	up
Mcc	1067	1.37268e-05	0.120581	0.319469	1.08342	0.11559	0.377442	0.566092	0.445511	0.392574	0.376695	4.86243	0.319469	1.20668	ns	up
Pcdhb10	1068	0.0042439	0.0496263	0.319076	1.04643	0.0654707	0.155531	0.118552	0.0689261	0.250158	0.152587	2.37223	0.319076	1.20372	ns	up
Alkbh3	1069	2.513e-05	0.10492	0.319009	1.07347	0.102288	0.328894	0.532897	0.427977	0.353167	0.327982	4.59981	0.319009	1.20321	ns	up
Prss27	1070	0.000789591	0.0297225	0.318976	1.02901	0.041256	0.093181	0.0543089	0.0245864	0.126977	0.0921867	3.1026	0.318976	1.20296	ns	up
Nfe2l2	1071	5.50146e-06	0.13145	0.318629	1.0695	0.0969306	0.412548	1.02294	0.891485	0.408238	0.412207	5.25952	0.318629	1.20035	ns	up
Slc7a2	1072	0.00185698	0.0178958	0.318278	1.01771	0.0253236	0.0562268	0.0285033	0.0106075	0.0826701	0.0554337	2.73119	0.318278	1.1977	ns	up
Tmem212	1073	0.00952932	0.0159448	0.318251	1.01584	0.0226749	0.0501014	0.022486	0.00654116	0.0888697	0.0488339	2.02094	0.318251	1.1975	ns	up
Litaf	1074	5.68773e-06	0.140352	0.318192	1.0761	0.105811	0.441092	0.984679	0.844327	0.436592	0.440725	5.24506	0.318192	1.19705	ns	up
Mfsd6	1075	0.000578546	0.116281	0.318066	1.08174	0.113352	0.365586	0.538873	0.422592	0.483994	0.362117	3.23766	0.318066	1.19611	ns	up
Lrrc18	1076	0.000510563	0.0380133	0.317996	1.03652	0.0517489	0.11954	0.0788855	0.0408722	0.156628	0.118454	3.29195	0.317996	1.19558	ns	up
Reln	1077	0.00587446	0.0200901	0.317972	1.01987	0.0283816	0.063182	0.0313009	0.0112108	0.105223	0.0618524	2.23103	0.317972	1.1954	ns	up
Tnip2	1078	0.000174483	0.0931575	0.31783	1.07256	0.101055	0.293105	0.377065	0.283908	0.354182	0.291287	3.75825	0.31783	1.19433	ns	up
Qser1	1079	0.000256935	0.0908994	0.317797	1.07195	0.100239	0.28603	0.354246	0.263346	0.355308	0.28399	3.59018	0.317797	1.19408	ns	up
Tle4	1080	0.000647009	0.109774	0.317513	1.07675	0.10668	0.345731	0.540104	0.430329	0.461134	0.342349	3.18909	0.317513	1.19195	ns	up
Ntn4	1081	0.00132987	0.0394415	0.317236	1.03803	0.0538484	0.124328	0.0765514	0.0371099	0.17649	0.122782	2.87619	0.317236	1.18987	ns	up
Snrpc	1082	1.03843e-05	0.116716	0.316934	1.06167	0.0863389	0.368265	1.00922	0.892507	0.374354	0.367742	4.98362	0.316934	1.18761	ns	up
Neurl1a	1083	0.0001206	0.0300061	0.316236	1.02922	0.0415546	0.0948851	0.056828	0.026822	0.111227	0.0943891	3.91865	0.316236	1.18238	ns	up
Tpm4	1084	1.74501e-07	0.188868	0.316002	1.08614	0.119206	0.59768	1.38152	1.19265	0.504488	0.598972	6.7582	0.316002	1.18063	ns	up
Tmem67	1085	0.00301875	0.0685093	0.315867	1.05944	0.0832952	0.216893	0.221183	0.152673	0.332577	0.213372	2.52017	0.315867	1.17962	ns	up
Cited2	1086	1.02561e-07	0.150003	0.315729	1.08546	0.118311	0.475101	0.90518	0.755177	0.39265	0.476284	6.98902	0.315729	1.17859	ns	up
Zfp354c	1087	0.0167196	0.0267306	0.315467	1.02615	0.0372444	0.0847335	0.048857	0.0221264	0.16168	0.0821109	1.77677	0.315467	1.17664	ns	up
Bcl6b	1088	1.71e-06	0.127406	0.315233	1.08597	0.118979	0.404166	0.609463	0.482056	0.37431	0.404388	5.767	0.315233	1.17489	ns	up
Dnaja1	1089	3.03991e-05	0.152366	0.314942	1.05596	0.0785527	0.483792	1.87523	1.72286	0.518377	0.482492	4.51714	0.314942	1.17272	ns	up
Bcorl1	1090	0.000889684	0.0618835	0.314683	1.05515	0.0774419	0.196653	0.18407	0.122187	0.267067	0.194589	3.05076	0.314683	1.1708	ns	up
Nme3	1091	0.000232276	0.0556071	0.314368	1.05105	0.0718298	0.176885	0.144898	0.0892906	0.215732	0.175738	3.634	0.314368	1.16846	ns	up
Gm47551	1092	0.000294682	0.112783	0.314291	1.08386	0.116178	0.358849	0.457686	0.344903	0.445273	0.356312	3.53065	0.314291	1.16788	ns	up
Slc7a6os	1093	9.41543e-06	0.105784	0.313904	1.07302	0.101681	0.336995	0.55443	0.448646	0.337499	0.336638	5.02616	0.313904	1.16501	ns	up
Pdlim1	1094	1.79691e-05	0.195184	0.313602	1.07313	0.101821	0.622395	1.86428	1.6691	0.644592	0.621252	4.74547	0.313602	1.16276	ns	up
Efna1	1095	1.58095e-06	0.154004	0.313472	1.07834	0.108811	0.491285	1.11986	0.965857	0.450794	0.491647	5.80108	0.313472	1.1618	ns	up
Gria3	1096	0.00181481	0.016905	0.313451	1.01679	0.0240249	0.0539317	0.0236187	0.00671372	0.0779056	0.0532186	2.74117	0.313451	1.16165	ns	up
P2ry10b	1097	8.05853e-05	0.0607812	0.313182	1.055	0.0772402	0.194077	0.165935	0.105154	0.219401	0.193275	4.09374	0.313182	1.15965	ns	up
Rtl8b	1098	1.83424e-06	0.14803	0.312746	1.07202	0.100334	0.473323	1.20339	1.05536	0.436202	0.473635	5.73654	0.312746	1.15643	ns	up
Rfx1	1099	0.000143155	0.0556202	0.312107	1.05078	0.071464	0.178209	0.150886	0.0952653	0.208536	0.177292	3.84419	0.312107	1.15171	ns	up
Shroom3	1100	0.000468211	0.0806625	0.312051	1.06706	0.0936467	0.258492	0.283432	0.20277	0.329985	0.256407	3.32956	0.312051	1.15129	ns	up
Rnf220	1101	5.1627e-05	0.107895	0.311808	1.07435	0.103468	0.346031	0.559023	0.451128	0.378748	0.344915	4.28712	0.311808	1.1495	ns	up
Tmem245	1102	3.64303e-05	0.105201	0.311702	1.07367	0.10255	0.337507	0.533211	0.428009	0.361647	0.336606	4.43854	0.311702	1.14872	ns	up
Tbrg4	1103	0.000225248	0.070547	0.311687	1.06048	0.084719	0.226339	0.236976	0.166429	0.273051	0.224957	3.64734	0.311687	1.14861	ns	up
Psma3	1104	2.73887e-05	0.122902	0.311641	1.05015	0.070598	0.394371	1.5735	1.4506	0.415551	0.393487	4.56243	0.311641	1.14827	ns	up
Reep4	1105	0.000509385	0.0650942	0.311248	1.05788	0.0811796	0.209139	0.189684	0.124589	0.268086	0.207422	3.29295	0.311248	1.14538	ns	up
F2r	1106	1.32163e-08	0.155204	0.311237	1.07152	0.0996539	0.49867	1.3254	1.17019	0.377764	0.500532	7.87889	0.311237	1.14529	ns	up
Arf4	1107	3.2509e-08	0.134291	0.311087	1.05462	0.0767263	0.431683	1.59284	1.45854	0.33706	0.433124	7.488	0.311087	1.1442	ns	up
Rb1	1108	0.000261007	0.0895555	0.311075	1.06983	0.0973813	0.287891	0.372038	0.282482	0.350353	0.286051	3.58335	0.311075	1.1441	ns	up
Rrp1b	1109	0.00108759	0.0789184	0.311042	1.06514	0.0910381	0.253722	0.290507	0.211589	0.346641	0.251002	2.96353	0.311042	1.14386	ns	up
Gm15853	1110	0.000358695	0.0284511	0.311019	1.02765	0.0393528	0.0914771	0.0573234	0.0288722	0.113993	0.0908189	3.44527	0.311019	1.14369	ns	up
Usp43	1111	0.000494521	0.0525005	0.311008	1.04926	0.0693762	0.168808	0.118222	0.0657219	0.215705	0.167441	3.30582	0.311008	1.14361	ns	up
Ccdc115	1112	2.87206e-05	0.104818	0.310661	1.07343	0.102226	0.337402	0.532296	0.427478	0.355351	0.336651	4.54181	0.310661	1.14106	ns	up
Soat2	1113	0.0011936	0.0181219	0.310367	1.01798	0.025713	0.0583885	0.0258621	0.00774026	0.0802692	0.0577473	2.92314	0.310367	1.13891	ns	up
Dram1	1114	2.95294e-05	0.14027	0.309952	1.07922	0.109986	0.452555	0.910965	0.770695	0.476283	0.451558	4.52975	0.309952	1.13586	ns	up
Plxnb3	1115	0.0732398	0.00904564	0.394089	1.00903	0.0129688	0.0229533	0.0108009	0.0017553	0.0734431	0.0204112	1.13525	0.309869	1.13525	ns	up
Zfp120	1116	0.000444273	0.0789218	0.309827	1.06716	0.0937714	0.254729	0.254118	0.175196	0.321495	0.252783	3.35235	0.309827	1.13494	ns	up
Klc3	1117	0.0165378	0.0125916	0.309588	1.01254	0.0179849	0.040672	0.0163654	0.00377384	0.0760211	0.0394836	1.78152	0.309588	1.13319	ns	up
Pdp1	1118	0.0010151	0.0751304	0.309425	1.06412	0.0896608	0.242806	0.246847	0.171717	0.327954	0.240321	2.99349	0.309425	1.132	ns	up
Nsl1	1119	0.0019639	0.0305781	0.309161	1.02978	0.0423401	0.0989066	0.0572785	0.0267004	0.141994	0.0976303	2.70688	0.309161	1.13007	ns	up
Nit2	1120	5.0004e-05	0.103189	0.308594	1.07413	0.103163	0.334386	0.495272	0.392083	0.361457	0.333425	4.301	0.308594	1.12592	ns	up
Tbc1d2b	1121	0.000132908	0.0939414	0.307994	1.07197	0.100265	0.30501	0.399226	0.305284	0.350364	0.30362	3.87645	0.307994	1.12156	ns	up
Triobp	1122	0.000112942	0.120796	0.30794	1.06534	0.0913113	0.392269	0.969573	0.848777	0.445621	0.390609	3.94715	0.30794	1.12116	ns	up
Prkar1a	1123	0.000131764	0.12047	0.307576	1.04989	0.0702337	0.391676	1.53534	1.41487	0.449032	0.389914	3.8802	0.307576	1.11851	ns	up
Vars	1124	2.65807e-05	0.101168	0.30744	1.0714	0.0995038	0.329065	0.517985	0.416817	0.341389	0.328461	4.57543	0.30744	1.11752	ns	up
Sh3gl1	1125	1.89252e-05	0.104884	0.307426	1.06925	0.0965949	0.341169	0.619524	0.51464	0.347233	0.340697	4.72296	0.307426	1.11742	ns	up
Gm14322	1126	0.0685025	0.0227466	0.307385	1.02239	0.0319521	0.0740003	0.0384659	0.0157193	0.181444	0.0696668	1.16429	0.307385	1.11712	ns	up
Brca2	1127	0.00137247	0.0466484	0.307328	1.04385	0.0619185	0.151787	0.110394	0.063746	0.209278	0.150104	2.8625	0.307328	1.11671	ns	up
Acsf3	1128	0.00348964	0.0538475	0.307301	1.04965	0.0699061	0.175227	0.138424	0.0845764	0.265469	0.172504	2.45722	0.307301	1.11651	ns	up
Esam	1129	3.50902e-09	0.149569	0.307238	1.05007	0.0704863	0.486819	2.13674	1.98717	0.348656	0.48898	8.45481	0.307238	1.11605	ns	up
Lcn2	1130	0.00245001	0.0383681	0.307142	1.03719	0.0526786	0.12492	0.0700776	0.0317095	0.182176	0.123217	2.61083	0.307142	1.11535	ns	up
0610010K14Rik	1131	3.58882e-07	0.125431	0.306995	1.08024	0.111345	0.408577	0.688723	0.563292	0.344459	0.409493	6.44505	0.306995	1.11429	ns	up
Trim16	1132	9.57886e-05	0.10442	0.306968	1.07758	0.107796	0.340167	0.45038	0.34596	0.381033	0.338866	4.01869	0.306968	1.11409	ns	up
Cpeb4	1133	1.50699e-05	0.100876	0.306921	1.07208	0.100416	0.328671	0.500318	0.399442	0.329814	0.328323	4.82189	0.306921	1.11375	ns	up
Irf2bpl	1134	1.20439e-06	0.136762	0.306889	1.08101	0.112375	0.445641	0.825055	0.688293	0.395295	0.446263	5.91923	0.306889	1.11352	ns	up
Exph5	1135	0.00347534	0.0304376	0.306787	1.02964	0.042139	0.0992142	0.0573729	0.0269353	0.149988	0.0976838	2.459	0.306787	1.11278	ns	up
Mrps9	1136	0.000262335	0.100627	0.306784	1.06974	0.0972562	0.328005	0.543572	0.442945	0.393733	0.326067	3.58114	0.306784	1.11276	ns	up
Adamtsl3	1137	0.0772474	0.0116534	0.383926	1.01162	0.0166622	0.0303534	0.0148514	0.00319796	0.0959327	0.0270893	1.11212	0.306696	1.11212	ns	up
Tlnrd1	1138	6.56999e-07	0.122272	0.306602	1.06514	0.0910429	0.398797	0.999337	0.877065	0.34428	0.399538	6.18244	0.306602	1.11144	ns	up
Trps1	1139	3.71706e-05	0.118996	0.306441	1.07079	0.0986723	0.388316	0.800022	0.681027	0.409425	0.387453	4.4298	0.306441	1.11027	ns	up
E130208F15Rik	1140	0.0721969	0.00664343	0.306425	1.00664	0.00954548	0.0216805	0.00740701	0.000763583	0.0537022	0.0203793	1.14148	0.306425	1.11015	ns	up
Ccdc120	1141	0.00862086	0.0355468	0.305635	1.03435	0.0487287	0.116305	0.0702972	0.0347504	0.195419	0.113802	2.06445	0.305635	1.10444	ns	up
Sv2c	1142	0.0791637	0.0084693	0.353894	1.00846	0.0121505	0.0239317	0.00984206	0.00137276	0.0701607	0.0217773	1.10147	0.305225	1.10147	ns	up
Ska3	1143	0.000856261	0.0195432	0.305027	1.01931	0.0275961	0.0640705	0.0315037	0.0119605	0.0840297	0.0634917	3.06739	0.305027	1.10005	ns	up
Fev	1144	0.079645	0.0134078	0.474417	1.01337	0.0191664	0.0282617	0.0159523	0.00254453	0.111316	0.0231613	1.09884	0.30486	1.09884	ns	up
Ier5	1145	5.2317e-05	0.150603	0.304815	1.06152	0.086129	0.494078	1.5987	1.4481	0.528878	0.492797	4.28136	0.304815	1.09852	ns	up
Ints9	1146	0.000560838	0.0991931	0.304754	1.07383	0.102771	0.325486	0.442656	0.343462	0.411599	0.322989	3.25116	0.304754	1.09808	ns	up
Gm12925	1147	0.0158129	0.0192454	0.304713	1.01904	0.0272062	0.0631591	0.0302037	0.0109583	0.115377	0.0614292	1.80099	0.304713	1.09779	ns	up
Fiz1	1148	0.00013483	0.10453	0.304497	1.07256	0.101052	0.343288	0.545228	0.440697	0.390164	0.341838	3.87021	0.304497	1.09623	ns	up
ENSMUSG00000097088	1149	0.000808449	0.055406	0.304422	1.05039	0.0709261	0.182004	0.154933	0.0995272	0.237044	0.180409	3.09235	0.304422	1.09569	ns	up
Zfp57	1150	0.00125948	0.0657617	0.304102	1.05781	0.0810838	0.216249	0.203264	0.137502	0.292653	0.214026	2.89981	0.304102	1.09338	ns	up
Mylpf	1151	6.71274e-05	0.0506875	0.30384	1.04715	0.0664737	0.166823	0.125621	0.074934	0.180764	0.166339	4.1731	0.30384	1.0915	ns	up
Manbal	1152	7.29049e-05	0.100961	0.303108	1.07035	0.0980798	0.333086	0.536128	0.435167	0.361916	0.332096	4.13724	0.303108	1.08625	ns	up
Lmx1b	1153	0.082116	0.0042923	0.79538	1.00429	0.00617918	0.00539654	0.0043	7.70197e-06	0.0359464	0.000752904	1.08557	0.303013	1.08557	ns	up
Trim47	1154	1.35632e-05	0.123451	0.302914	1.0545	0.0765617	0.407543	1.38852	1.26507	0.401224	0.407295	4.86764	0.302914	1.08486	ns	up
Gm14399	1155	0.00320269	0.0265599	0.302577	1.02608	0.0371491	0.0877788	0.0447977	0.0182378	0.129703	0.0865288	2.49449	0.302577	1.08245	ns	up
Timp3	1156	4.77008e-07	0.203139	0.302357	1.08104	0.112422	0.67185	1.70974	1.5066	0.564156	0.673419	6.32147	0.302357	1.08088	ns	up
Ttc30a2	1157	0.0101124	0.0196486	0.3022	1.01938	0.0276957	0.0650187	0.0333706	0.0137219	0.110364	0.0635778	1.99515	0.3022	1.07975	ns	up
Gna13	1158	4.60757e-05	0.104918	0.302181	1.06766	0.0944537	0.347201	0.655552	0.550634	0.36555	0.346451	4.33653	0.302181	1.07962	ns	up
Fam76b	1159	4.34582e-05	0.0963003	0.301963	1.06932	0.096693	0.318915	0.485524	0.389224	0.334342	0.31826	4.36193	0.301963	1.07806	ns	up
4921523L03Rik	1160	0.00681079	0.0132561	0.301937	1.01317	0.0188766	0.0439034	0.0197766	0.00652054	0.0706827	0.0430751	2.1668	0.301937	1.07788	ns	up
Gm47486	1161	0.0670662	0.00973366	0.301305	1.00971	0.0139473	0.032305	0.011714	0.00198036	0.0772276	0.030528	1.1735	0.301305	1.07337	ns	up
Fkbp8	1162	1.2355e-05	0.115113	0.301205	1.05665	0.0795004	0.382174	1.14703	1.03192	0.372217	0.382033	4.90816	0.301205	1.07265	ns	up
Gm9008	1163	0.0178893	0.0149213	0.300925	1.01482	0.0212209	0.0495849	0.0219005	0.00697912	0.0911925	0.0482024	1.74741	0.300925	1.07066	ns	up
Hoxd9	1164	6.57229e-05	0.113252	0.300887	1.07814	0.108546	0.376396	0.562587	0.449335	0.403278	0.375421	4.18228	0.300887	1.07039	ns	up
Vmn1r84	1165	0.0833116	0.0177173	0.300851	1.01755	0.0250932	0.0588906	0.0275126	0.00979534	0.148734	0.0551884	1.07929	0.300851	1.07013	ns	up
Adgrg1	1166	5.02724e-05	0.121789	0.300747	1.0686	0.0957275	0.404955	0.897034	0.775245	0.426546	0.40408	4.29867	0.300747	1.0694	ns	up
5031425E22Rik	1167	3.70354e-05	0.110753	0.300731	1.06562	0.0916945	0.368281	0.798526	0.687772	0.380845	0.36765	4.43138	0.300731	1.06928	ns	up
Helb	1168	0.000803851	0.0529796	0.30066	1.04883	0.0687779	0.176211	0.138009	0.0850293	0.226516	0.174758	3.09482	0.30066	1.06878	ns	up
Vgll4	1169	3.42586e-06	0.146762	0.300596	1.07263	0.101147	0.488237	1.16756	1.0208	0.444814	0.488705	5.46523	0.300596	1.06832	ns	up
Rhoa	1170	1.41838e-05	0.129221	0.300354	1.04677	0.0659506	0.43023	1.89187	1.76265	0.420915	0.430033	4.84821	0.300354	1.0666	ns	up
Gm49756	1171	0.00183521	0.0578866	0.299992	1.05254	0.0738718	0.19296	0.159699	0.101812	0.266931	0.190803	2.73631	0.299992	1.06403	ns	up
Zfp119a	1172	0.00062591	0.0532456	0.299912	1.04888	0.0688517	0.177537	0.142526	0.0892801	0.222894	0.176227	3.20349	0.299912	1.06346	ns	up
Snap47	1173	0.000320583	0.0935621	0.299595	1.06991	0.0974871	0.312295	0.431918	0.338356	0.371475	0.310555	3.49406	0.299595	1.06122	ns	up
Tmem59	1174	5.16413e-07	0.123711	0.299384	1.04686	0.0660678	0.413219	1.76375	1.64004	0.344604	0.414236	6.287	0.299384	1.05972	ns	up
Lancl1	1175	0.0013422	0.0832369	0.299042	1.06608	0.092311	0.278345	0.342943	0.259706	0.372531	0.275619	2.87218	0.299042	1.05731	ns	up
Spry4	1176	1.92526e-05	0.115258	0.299025	1.08082	0.11212	0.385444	0.541446	0.426188	0.381721	0.385169	4.71551	0.299025	1.05719	ns	up
Xrn2	1177	0.000435036	0.113283	0.299022	1.06425	0.0898314	0.378844	0.876553	0.76327	0.460476	0.37647	3.36147	0.299022	1.05716	ns	up
Zc3h8	1178	0.00157264	0.0644155	0.298779	1.05633	0.0790658	0.215596	0.207877	0.143461	0.292625	0.213361	2.80337	0.298779	1.05544	ns	up
Sphk2	1179	4.99616e-05	0.0741165	0.298707	1.06205	0.086852	0.248125	0.268576	0.194459	0.259449	0.247636	4.30136	0.298707	1.05493	ns	up
Gm13652	1180	0.0305029	0.00559321	0.298681	1.00559	0.00803599	0.0187264	0.00694393	0.00135071	0.0374722	0.0180706	1.51566	0.298681	1.05475	ns	up
Ddx18	1181	0.000436145	0.114375	0.29857	1.06044	0.0846612	0.383077	1.00679	0.892418	0.465	0.380694	3.36037	0.29857	1.05397	ns	up
Atf3	1182	6.41327e-06	0.278764	0.298023	1.12297	0.167323	0.935378	1.54563	1.26687	0.871094	0.935901	5.19292	0.298023	1.05011	ns	up
Pmf1	1183	0.00183649	0.061154	0.297812	1.05373	0.0755117	0.205344	0.199226	0.138072	0.281993	0.203115	2.73601	0.297812	1.04863	ns	up
Vps37b	1184	3.68105e-05	0.0962581	0.297664	1.07178	0.10001	0.323379	0.437252	0.340994	0.330814	0.322914	4.43403	0.297664	1.04758	ns	up
Sema3d	1185	0.00100107	0.0265042	0.297412	1.02596	0.0369747	0.0891161	0.0474626	0.0209584	0.115495	0.0883561	2.99954	0.297412	1.04581	ns	up
Tnfaip3	1186	5.91784e-05	0.13039	0.296896	1.08094	0.112288	0.439179	0.741326	0.610935	0.461161	0.438275	4.22784	0.296896	1.04218	ns	up
Csnk2b	1187	0.000138304	0.112636	0.296556	1.05905	0.0827655	0.379813	1.02023	0.90759	0.42096	0.378498	3.85917	0.296556	1.0398	ns	up
Atxn1	1188	0.000247683	0.108152	0.296536	1.06852	0.0956142	0.364719	0.68655	0.578398	0.421177	0.363027	3.6061	0.296536	1.03966	ns	up
Gm15537	1189	0.0034293	0.0172528	0.29636	1.01708	0.02444	0.0582157	0.0270864	0.00983363	0.0848636	0.0574274	2.46479	0.29636	1.03843	ns	up
Sft2d1	1190	0.000288095	0.132869	0.296307	1.10405	0.142811	0.448416	0.409791	0.276922	0.523233	0.446196	3.54046	0.296307	1.03805	ns	up
Msx1	1191	4.94444e-05	0.125539	0.296167	1.08524	0.118018	0.423879	0.598256	0.472717	0.439104	0.423147	4.30588	0.296167	1.03707	ns	up
Ctsk	1192	0.00124412	0.0193752	0.29605	1.01911	0.0273121	0.0654456	0.0331626	0.0137874	0.0860979	0.0648504	2.90514	0.29605	1.03625	ns	up
Lpin2	1193	0.000289867	0.065413	0.296014	1.05653	0.0793388	0.22098	0.222475	0.157062	0.257708	0.21989	3.5378	0.296014	1.036	ns	up
Hexim2	1194	0.00541362	0.0299051	0.295758	1.029	0.0412458	0.101113	0.0610416	0.0311365	0.154993	0.0994876	2.26651	0.295758	1.03421	ns	up
Jade2	1195	0.000646949	0.088631	0.295742	1.06928	0.0966384	0.299691	0.367964	0.279333	0.371969	0.297606	3.18913	0.295742	1.03409	ns	up
Plgrkt	1196	3.47949e-05	0.115556	0.295568	1.06539	0.0913802	0.390964	0.882771	0.767215	0.395765	0.390503	4.45848	0.295568	1.03288	ns	up
Snx2	1197	0.000126804	0.107464	0.295358	1.0632	0.0884171	0.363843	0.807759	0.700296	0.399243	0.362685	3.89687	0.295358	1.03141	ns	up
H2bc4	1198	2.95972e-05	0.106122	0.294569	1.0769	0.106882	0.360263	0.486161	0.380039	0.360018	0.359945	4.52875	0.294569	1.02591	ns	up
Gm15133	1199	0.0229782	0.0199197	0.294329	1.01975	0.0282203	0.0676783	0.0283393	0.00841956	0.126859	0.0656925	1.63868	0.294329	1.02424	ns	up
Asb4	1200	0.000196157	0.0909703	0.294277	1.06749	0.0942246	0.309131	0.438849	0.347878	0.348314	0.307923	3.7074	0.294277	1.02388	ns	up
Ppp1r9a	1201	0.00227137	0.0488416	0.29416	1.04536	0.064003	0.166037	0.125544	0.0767023	0.230011	0.164178	2.64371	0.29416	1.02307	ns	up
Nfkbie	1202	7.28996e-05	0.0939851	0.294106	1.07084	0.0987399	0.319562	0.420751	0.326766	0.336721	0.318883	4.13727	0.294106	1.02269	ns	up
Vrk1	1203	0.000166281	0.0824224	0.293807	1.06411	0.0896528	0.280532	0.367982	0.285559	0.311927	0.279541	3.77916	0.293807	1.02061	ns	up
H2bc24	1204	0.00831313	0.00790903	0.293333	1.00789	0.0113321	0.0269627	0.0108593	0.00295031	0.043257	0.026461	2.08024	0.293333	1.01732	ns	up
Cfap126	1205	0.00469338	0.0191561	0.293312	1.01893	0.0270517	0.0653094	0.0312206	0.0120645	0.0976141	0.0643459	2.32851	0.293312	1.01718	ns	up
Cdiptos	1206	0.000137993	0.097929	0.293189	1.07121	0.0992452	0.334013	0.473087	0.375158	0.365865	0.33297	3.86014	0.293189	1.01632	ns	up
Lmbrd2	1207	0.000560246	0.0698493	0.293075	1.0583	0.0817438	0.238333	0.268025	0.198175	0.289654	0.236849	3.25162	0.293075	1.01553	ns	up
Pop5	1208	0.000340311	0.104532	0.293062	1.06036	0.0845517	0.356689	0.836389	0.731857	0.416772	0.354915	3.46812	0.293062	1.01544	ns	up
ENSMUSG00000096931	1209	0.0289087	0.00798032	0.292974	1.00797	0.0114465	0.027239	0.00981822	0.0018379	0.0529307	0.0263578	1.53897	0.292974	1.01483	ns	up
Lrrc27	1210	0.014251	0.0236147	0.292951	1.02315	0.0330178	0.0806096	0.0436836	0.020069	0.139311	0.0787312	1.84615	0.292951	1.01467	ns	up
Rfc3	1211	0.000234986	0.0749173	0.292893	1.05978	0.0837631	0.255784	0.328161	0.253243	0.290575	0.254727	3.62896	0.292893	1.01427	ns	up
Sp6	1212	0.012116	0.00767025	0.292848	1.00766	0.0110024	0.0261919	0.00960467	0.00193442	0.0441829	0.0256237	1.91664	0.292848	1.01396	ns	up
Nsd2	1213	0.00443522	0.0780892	0.292617	1.06493	0.0907552	0.266865	0.280804	0.202715	0.395313	0.263049	2.35308	0.292617	1.01236	ns	up
4932422M17Rik	1214	4.01817e-05	0.0551966	0.292595	1.04997	0.0703514	0.188645	0.159738	0.104541	0.190619	0.188433	4.39597	0.292595	1.01221	ns	up
Pcna-ps2	1215	0.0163304	0.0255895	0.292516	1.02504	0.0356741	0.0874807	0.0477126	0.0221231	0.154133	0.0853248	1.787	0.292516	1.01166	ns	up
Tfpt	1216	0.000220775	0.0825888	0.29218	1.06376	0.0891779	0.282664	0.377817	0.295229	0.318872	0.281553	3.65605	0.29218	1.00934	ns	up
Lgals8	1217	4.33092e-05	0.106197	0.292055	1.06694	0.0934791	0.363619	0.692644	0.586448	0.368382	0.363192	4.36342	0.292055	1.00847	ns	up
Gprc5d	1218	0.0984726	0.00706385	0.340213	1.00705	0.0101422	0.020763	0.00834346	0.0012796	0.0622038	0.0187992	1.00668	0.291796	1.00668	ns	up
Hoga1	1219	0.000208373	0.0327362	0.291546	1.03141	0.0446248	0.112285	0.0747944	0.0420582	0.125864	0.111864	3.68116	0.291546	1.00496	ns	up
Sugp2	1220	0.00130397	0.0628437	0.291495	1.05475	0.0768973	0.215591	0.210732	0.147888	0.280418	0.213731	2.88473	0.291495	1.00461	ns	up
Stx12	1221	0.00013983	0.108665	0.291449	1.05751	0.0806667	0.372845	0.998274	0.889609	0.406299	0.371736	3.8544	0.291449	1.00429	ns	up
Mtrf1l	1222	0.000340541	0.0601014	0.2914	1.05272	0.0741165	0.20625	0.200197	0.140096	0.239618	0.205263	3.46783	0.2914	1.00396	ns	up
Sirt4	1223	0.00026546	0.0707825	0.291198	1.05923	0.0830111	0.243074	0.265899	0.195116	0.276974	0.24205	3.576	0.291198	1.00256	ns	up
C9orf72	1224	0.000829482	0.0576048	0.291056	1.0512	0.0720332	0.197917	0.182762	0.125157	0.24685	0.196513	3.08119	0.291056	1.00158	ns	up
Gm28041	1225	0.00542486	0.0270448	0.290444	1.02651	0.0377504	0.0931153	0.047143	0.0200982	0.14018	0.0917092	2.26561	0.290444	0.997377	ns	up
Fxyd5	1226	1.42848e-08	0.153587	0.29043	1.05483	0.0770117	0.528827	1.95469	1.80111	0.373861	0.531308	7.84513	0.29043	0.99728	ns	up
Tubb2a	1227	1.04987e-05	0.154839	0.290206	1.09121	0.125926	0.533549	0.852482	0.697643	0.495956	0.533893	4.97886	0.290206	0.995743	ns	up
Hes1	1228	5.15204e-06	0.194903	0.290195	1.08124	0.11269	0.671627	1.59393	1.39903	0.602026	0.672513	5.28802	0.290195	0.995668	ns	up
Trp53i11	1229	6.70516e-07	0.143803	0.290068	1.09042	0.124879	0.495756	0.734252	0.590449	0.404611	0.497168	6.17359	0.290068	0.994798	ns	up
Zfp263	1230	0.00257382	0.0951423	0.289762	1.06869	0.0958385	0.328347	0.480314	0.385171	0.45377	0.324712	2.58942	0.289762	0.992699	ns	up
Them4	1231	0.00039376	0.0663503	0.289651	1.05674	0.0796163	0.22907	0.235787	0.169437	0.267479	0.227941	3.40477	0.289651	0.991938	ns	up
Cdc34	1232	0.000961244	0.0932226	0.289567	1.06737	0.0940624	0.321938	0.476933	0.38371	0.404626	0.31957	3.01717	0.289567	0.991365	ns	up
Hjurp	1233	0.000702996	0.0974789	0.289393	1.0685	0.0955918	0.336839	0.520453	0.422974	0.411832	0.334683	3.15305	0.289393	0.990172	ns	up
Nfam1	1234	0.00331126	0.0231908	0.289352	1.02282	0.0325471	0.0801471	0.0396005	0.0164097	0.113607	0.0791703	2.48001	0.289352	0.989895	ns	up
Dazap2	1235	0.000119878	0.107134	0.289209	1.04977	0.0700699	0.370437	1.25982	1.15268	0.396365	0.369518	3.92126	0.289209	0.988913	ns	up
Klhl28	1236	0.000923193	0.0748681	0.289067	1.06013	0.0842348	0.258999	0.32007	0.245202	0.323799	0.257144	3.03471	0.289067	0.987946	ns	up
Eif2s2	1237	8.6255e-05	0.119263	0.288986	1.05064	0.0712695	0.412696	1.47435	1.35509	0.43177	0.411904	4.06422	0.288986	0.98739	ns	up
Ifi27l2a	1238	2.6295e-06	0.139145	0.288359	1.09509	0.131053	0.482541	0.602406	0.463261	0.416027	0.483507	5.58013	0.288359	0.983108	ns	up
Zfp960	1239	0.00825534	0.0341932	0.288305	1.03315	0.0470507	0.118601	0.0656411	0.0314479	0.186814	0.116523	2.08326	0.288305	0.982743	ns	up
Arhgap19	1240	0.0118207	0.0215294	0.288264	1.02122	0.0302874	0.0746866	0.0363262	0.0147967	0.123562	0.073161	1.92736	0.288264	0.98246	ns	up
Raf1	1241	0.000472149	0.100151	0.288127	1.06544	0.0914549	0.347595	0.630484	0.530333	0.409518	0.345789	3.32592	0.288127	0.981526	ns	up
Padi3	1242	0.105318	0.00283205	0.3436	1.00283	0.00407903	0.00824228	0.00307243	0.000240383	0.0254474	0.00740577	0.977497	0.287535	0.977497	ns	up
Acer2	1243	1.43277e-05	0.0955882	0.288082	1.07314	0.101838	0.331809	0.402515	0.306927	0.311236	0.331969	4.84382	0.288082	0.981223	ns	up
Syt8	1244	0.105126	0.00613777	0.348954	1.00613	0.00882186	0.017589	0.00682196	0.000684188	0.0551224	0.0157399	0.978291	0.287651	0.978291	ns	up
Alpk2	1245	0.00388663	0.0505373	0.287368	1.04627	0.0652522	0.175863	0.142816	0.0922786	0.251978	0.173635	2.41043	0.287368	0.976363	ns	up
Mocs3	1246	0.00456038	0.0592101	0.2872	1.05269	0.074084	0.206163	0.182903	0.123693	0.300649	0.20338	2.341	0.2872	0.975224	ns	up
Copz2	1247	2.84874e-05	0.100339	0.286977	1.06403	0.0895375	0.34964	0.667419	0.56708	0.339454	0.349567	4.54535	0.286977	0.973708	ns	up
Gm48832	1248	0.0168664	0.00267945	0.286811	1.00268	0.00385777	0.00934222	0.0033771	0.000697656	0.0162184	0.009122	1.77298	0.286811	0.972581	ns	up
Timmdc1	1249	0.000128733	0.0658957	0.286742	1.05708	0.0800891	0.229808	0.220274	0.154378	0.24493	0.229265	3.89031	0.286742	0.972114	ns	up
Trp53rka	1250	0.000821004	0.0762536	0.286476	1.06145	0.0860336	0.266178	0.317199	0.240945	0.326401	0.264453	3.08565	0.286476	0.970313	ns	up
Slc39a1	1251	2.25204e-05	0.143108	0.286426	1.07933	0.110138	0.499634	0.947041	0.803933	0.47768	0.49969	4.64742	0.286426	0.969976	ns	up
Ampd2	1252	0.000194578	0.0702555	0.286346	1.05888	0.0825364	0.245352	0.263493	0.193238	0.268718	0.244597	3.71091	0.286346	0.969433	ns	up
Taf15	1253	0.000488688	0.0952637	0.286232	1.06752	0.0942651	0.33282	0.506128	0.410864	0.390565	0.331135	3.31097	0.286232	0.968661	ns	up
Ktn1	1254	1.02286e-05	0.114431	0.286123	1.05546	0.0778688	0.399936	1.17782	1.06339	0.365898	0.400324	4.99018	0.286123	0.967921	ns	up
Kif24	1255	0.0105244	0.0118178	0.285936	1.01176	0.0168708	0.0413301	0.0165079	0.00469018	0.0667171	0.0405481	1.9778	0.285936	0.966658	ns	up
Med17	1256	0.00126128	0.0824328	0.285416	1.06396	0.0894379	0.288816	0.37134	0.288907	0.366596	0.286598	2.89919	0.285416	0.963147	ns	up
Tpx2	1257	0.0213004	0.0293791	0.285096	1.02875	0.0408983	0.10305	0.0511131	0.0217339	0.184676	0.100389	1.67161	0.285096	0.96099	ns	up
Msh3	1258	0.00232727	0.0663168	0.284851	1.05721	0.0802553	0.232813	0.225599	0.159282	0.312963	0.230512	2.63315	0.284851	0.959333	ns	up
Thada	1259	0.00343843	0.0312667	0.284744	1.0302	0.0429267	0.109806	0.0665336	0.0352669	0.153774	0.108531	2.46364	0.284744	0.958614	ns	up
Gm8817	1260	0.00743919	0.0103894	0.284593	1.01036	0.0148625	0.0365063	0.0136981	0.00330872	0.055993	0.0359208	2.12847	0.284593	0.957596	ns	up
Rab19	1261	0.000192869	0.0460996	0.284485	1.04271	0.0603322	0.162046	0.125568	0.0794682	0.176194	0.161581	3.71474	0.284485	0.956873	ns	up
Snx4	1262	0.000880069	0.0979097	0.284251	1.06628	0.0925871	0.344448	0.57511	0.477201	0.421584	0.342242	3.05548	0.284251	0.9553	ns	up
Elk1	1263	0.00303338	0.0592438	0.284213	1.05252	0.0738493	0.208449	0.18724	0.127996	0.287432	0.206168	2.51807	0.284213	0.955041	ns	up
Sun1	1264	0.000692767	0.0889284	0.284172	1.06734	0.0940155	0.312939	0.409579	0.32065	0.375143	0.311149	3.15941	0.284172	0.954767	ns	up
Nubpl	1265	0.00725512	0.0705906	0.284059	1.05831	0.081759	0.248507	0.281249	0.210658	0.379217	0.244589	2.13936	0.284059	0.954008	ns	up
Psme3ip1	1266	0.000856917	0.0975329	0.28381	1.06384	0.08928	0.343656	0.625325	0.527792	0.418979	0.341501	3.06706	0.28381	0.952336	ns	up
Lipa	1267	1.99669e-05	0.115249	0.28373	1.06714	0.0937479	0.406192	0.831827	0.716578	0.382017	0.406378	4.69969	0.28373	0.951803	ns	up
Prcc	1268	0.000423913	0.0812736	0.283642	1.06426	0.0898553	0.286536	0.345967	0.264694	0.329424	0.285268	3.37272	0.283642	0.95121	ns	up
Rslcan18	1269	0.0967682	0.0089359	0.283505	1.00891	0.0128	0.0315194	0.0116439	0.00270803	0.0782426	0.0296227	1.01427	0.283505	0.950291	ns	up
Gm20522	1270	0.0415487	0.0204207	0.283401	1.02014	0.0287689	0.0720558	0.0342963	0.0138755	0.14533	0.0694865	1.38144	0.283401	0.949597	ns	up
ENSMUSG00000097579	1271	0.014518	0.0298611	0.283314	1.02894	0.0411559	0.105399	0.061764	0.0319029	0.176609	0.103165	1.83809	0.283314	0.949011	ns	up
Slc25a16	1272	0.00149658	0.0755815	0.283304	1.06183	0.0865552	0.266786	0.297954	0.222373	0.341508	0.264658	2.8249	0.283304	0.948943	ns	up
Ube2e1	1273	0.000133715	0.105806	0.283303	1.05683	0.0797378	0.373475	0.967743	0.861937	0.3942	0.37269	3.87382	0.283303	0.948935	ns	up
Ngly1	1274	9.35006e-05	0.0905563	0.283197	1.06639	0.0927395	0.319764	0.454496	0.363939	0.329433	0.319281	4.02919	0.283197	0.948228	ns	up
Snrnp27	1275	7.00826e-05	0.109389	0.283134	1.0523	0.0735429	0.386349	1.20104	1.09166	0.390635	0.385934	4.15439	0.283134	0.947807	ns	up
Tmem185b	1276	0.000140953	0.10023	0.282919	1.06699	0.0935521	0.35427	0.596327	0.496097	0.374759	0.353507	3.85092	0.282919	0.946366	ns	up
Psmb5	1277	2.79939e-05	0.115103	0.28271	1.05522	0.0775448	0.407142	1.19952	1.08442	0.38888	0.407204	4.55294	0.28271	0.944967	ns	up
3110082I17Rik	1278	0.000672999	0.0613895	0.282512	1.05371	0.0754735	0.217299	0.204438	0.143049	0.258319	0.216116	3.17199	0.282512	0.943645	ns	up
Pou2f3	1279	0.113922	0.0133971	0.324302	1.01335	0.0191302	0.0413106	0.0170505	0.00365334	0.123342	0.0374396	0.943394	0.282474	0.943394	ns	up
Zfp281	1280	0.00066193	0.101566	0.282223	1.06771	0.0945199	0.359878	0.601575	0.500009	0.426776	0.357948	3.17919	0.282223	0.941715	ns	up
Slu7	1281	0.000584259	0.0988909	0.282182	1.06456	0.0902608	0.350451	0.630596	0.531705	0.41126	0.348686	3.23339	0.282182	0.941442	ns	up
B4galt4	1282	6.1772e-05	0.128775	0.282043	1.07273	0.101289	0.456581	0.899344	0.770569	0.456196	0.456216	4.20921	0.282043	0.940515	ns	up
Fmnl1	1283	0.000288702	0.0775491	0.281973	1.0631	0.0882771	0.275023	0.30654	0.228991	0.305183	0.274087	3.53955	0.281973	0.940047	ns	up
Nostrin	1284	7.4105e-07	0.143108	0.281942	1.07399	0.102984	0.507578	1.0772	0.934089	0.404017	0.509233	6.13015	0.281942	0.939845	ns	up
Fam167b	1285	1.59744e-06	0.158645	0.281574	1.06562	0.0916972	0.563421	1.57616	1.41751	0.463249	0.564994	5.79658	0.281574	0.937387	ns	up
Axin1	1286	0.00284372	0.0621482	0.281472	1.0545	0.0765558	0.220797	0.202532	0.140384	0.299424	0.218541	2.54611	0.281472	0.936711	ns	up
Atf6b	1287	0.00127664	0.099242	0.281397	1.06351	0.0888353	0.352676	0.661831	0.562589	0.441758	0.350142	2.89393	0.281397	0.936214	ns	up
Hbegf	1288	0.000393615	0.17921	0.281087	1.10304	0.14148	0.63756	0.918504	0.739295	0.722078	0.635027	3.40493	0.281087	0.934148	ns	up
Acot9	1289	6.36169e-05	0.111621	0.281032	1.06514	0.0910389	0.397183	0.825255	0.713634	0.396123	0.396883	4.19643	0.281032	0.933781	ns	up
Slitrk2	1290	0.00425073	0.0238745	0.280931	1.02337	0.0333349	0.0849836	0.0452435	0.021369	0.120222	0.08396	2.37154	0.280931	0.933111	ns	up
Dnase2a	1291	0.000868882	0.0641259	0.280833	1.0558	0.0783304	0.228342	0.21343	0.149304	0.27576	0.226986	3.06104	0.280833	0.932461	ns	up
Gm3435	1292	0.0409499	0.0113381	0.280721	1.0113	0.0162079	0.0403891	0.0149028	0.00356471	0.080445	0.0389967	1.38775	0.280721	0.931721	ns	up
Flt1	1293	6.36492e-08	0.208144	0.280681	1.07545	0.104938	0.741566	1.96692	1.75878	0.533213	0.74495	7.19621	0.280681	0.931456	ns	up
Tmem50a	1294	7.74029e-05	0.112515	0.280673	1.04874	0.0686579	0.400877	1.42097	1.30845	0.404276	0.400476	4.11124	0.280673	0.931399	ns	up
Gm46218	1295	0.00895766	0.0164561	0.280594	1.0163	0.0233237	0.0586473	0.0261467	0.00969063	0.090865	0.0576763	2.04781	0.280594	0.930877	ns	up
Zfp866	1296	0.00104987	0.0500614	0.280322	1.0464	0.0654394	0.178585	0.128887	0.078826	0.218899	0.177437	2.97886	0.280322	0.929073	ns	up
Slc46a3	1297	0.000467812	0.0562411	0.279963	1.05116	0.0719846	0.200888	0.155521	0.0992804	0.229695	0.200036	3.32993	0.279963	0.926692	ns	up
Sema3c	1298	1.33266e-05	0.123924	0.279829	1.08969	0.123921	0.442855	0.505579	0.381655	0.401639	0.443375	4.87528	0.279829	0.925808	ns	up
Ywhab	1299	0.000278659	0.105335	0.279763	1.04534	0.0639717	0.376515	1.42858	1.32324	0.41338	0.375348	3.55493	0.279763	0.92537	ns	up
Rnf169	1300	0.000307154	0.0656387	0.279754	1.05611	0.0787658	0.23463	0.235373	0.169734	0.259479	0.233857	3.51264	0.279754	0.925309	ns	up
Cdh13	1301	5.70305e-07	0.150695	0.279444	1.08114	0.112559	0.539269	1.00782	0.857123	0.420617	0.541187	6.24389	0.279444	0.923258	ns	up
Bcl10	1302	0.000217363	0.115022	0.2793	1.05595	0.0785451	0.411822	1.17072	1.0557	0.443245	0.410763	3.66281	0.2793	0.922308	ns	up
Zfp935	1303	0.000247315	0.0805946	0.279236	1.06676	0.0932294	0.288626	0.287907	0.207312	0.313504	0.287815	3.60675	0.279236	0.921885	ns	up
Rgs17	1304	0.106884	0.00583917	0.2789	1.00583	0.00838371	0.0209365	0.00774533	0.00190615	0.0526738	0.0196356	0.971087	0.2789	0.919669	ns	up
Anxa1	1305	2.61927e-06	0.152782	0.278701	1.0645	0.0901814	0.548195	1.52135	1.36857	0.456275	0.549633	5.58182	0.278701	0.918358	ns	up
Rbm8a2	1306	0.00244013	0.059602	0.278602	1.05336	0.0749932	0.213933	0.176663	0.117061	0.282567	0.211977	2.61259	0.278602	0.917705	ns	up
Sema4g	1307	0.0103836	0.014051	0.278587	1.01398	0.0200336	0.0504367	0.0189061	0.00485506	0.0791586	0.0495664	1.98365	0.278587	0.917606	ns	up
Fam189b	1308	0.00280735	0.0547683	0.278436	1.04901	0.0690351	0.1967	0.17215	0.117381	0.263475	0.194792	2.5517	0.278436	0.916613	ns	up
Msantd4	1309	0.00155693	0.092313	0.278274	1.06479	0.0905632	0.331735	0.517209	0.424896	0.418578	0.329272	2.80773	0.278274	0.915543	ns	up
Pex12	1310	0.00139129	0.0629811	0.278141	1.05442	0.0764446	0.226435	0.220375	0.157394	0.282555	0.224844	2.85658	0.278141	0.914675	ns	up
Sipa1l1	1311	0.000213286	0.0810809	0.278057	1.06214	0.0869694	0.291598	0.38596	0.304879	0.311999	0.290895	3.67104	0.278057	0.914118	ns	up
Cnr2	1312	0.00299674	0.0597493	0.277453	1.05236	0.0736235	0.215349	0.20095	0.1412	0.289426	0.213233	2.52335	0.277453	0.910154	ns	up
Wsb1	1313	8.50692e-06	0.127654	0.277438	1.06882	0.0960253	0.460117	0.982421	0.854767	0.403958	0.460928	5.07023	0.277438	0.910054	ns	up
ENSMUSG00000097645	1314	0.0130915	0.0161875	0.27739	1.01606	0.0229926	0.0583564	0.0238168	0.00762932	0.0942593	0.0572533	1.88301	0.27739	0.909741	ns	up
Fcf1	1315	0.000229386	0.10841	0.277342	1.06355	0.0888899	0.390888	0.814263	0.705853	0.41934	0.38992	3.63943	0.277342	0.909424	ns	up
Ube2cbp	1316	0.0154311	0.0297411	0.277226	1.02881	0.0409716	0.107281	0.062186	0.0324449	0.177507	0.105096	1.8116	0.277226	0.908666	ns	up
Ythdc1	1317	0.000485931	0.102052	0.277111	1.05541	0.0778048	0.368272	0.943789	0.841737	0.41799	0.366796	3.31343	0.277111	0.907911	ns	up
Chordc1	1318	0.000148229	0.10209	0.276784	1.06179	0.086492	0.368842	0.754419	0.652329	0.382872	0.368233	3.82907	0.276784	0.905767	ns	up
Gm10642	1319	0.0611121	0.0170073	0.276742	1.01679	0.0240275	0.0614553	0.0297028	0.0126956	0.131864	0.0588845	1.21387	0.276742	0.905492	ns	up
Pcdhgc3	1320	0.00813728	0.0294879	0.276655	1.0287	0.0408191	0.106587	0.0570229	0.027535	0.160741	0.104977	2.08952	0.276655	0.904927	ns	up
Gm48089	1321	0.00201413	0.035905	0.276402	1.03448	0.0488989	0.129902	0.0773827	0.0414777	0.166928	0.128853	2.69591	0.276402	0.903267	ns	up
Ptpn2	1322	0.00146575	0.0935359	0.276255	1.06583	0.0919733	0.338585	0.514472	0.420936	0.421657	0.336233	2.83394	0.276255	0.902311	ns	up
1810062O18Rik	1323	0.00642798	0.020598	0.275951	1.02023	0.0288982	0.0746435	0.0386533	0.0180553	0.108946	0.073638	2.19193	0.275951	0.900326	ns	up
Trim56	1324	0.00155807	0.100333	0.275758	1.06695	0.093494	0.363844	0.598934	0.498601	0.454917	0.361266	2.80741	0.275758	0.899067	ns	up
Slc22a21	1325	0.00306215	0.0260223	0.275445	1.0254	0.0361839	0.0944736	0.0506065	0.0245842	0.126333	0.0935657	2.51397	0.275445	0.897028	ns	up
Ints12	1326	0.00205902	0.0777145	0.275377	1.06103	0.085471	0.282211	0.351012	0.273297	0.362086	0.27995	2.68634	0.275377	0.896584	ns	up
Sart3	1327	0.00149259	0.0681898	0.275251	1.0572	0.0802457	0.247737	0.260359	0.19217	0.30791	0.246035	2.82606	0.275251	0.89576	ns	up
Gm45250	1328	0.00087111	0.0162087	0.27525	1.01605	0.0229724	0.0588872	0.0260491	0.00984038	0.0696964	0.0585775	3.05993	0.27525	0.895754	ns	up
Zfp287	1329	0.00473791	0.0586665	0.274986	1.05191	0.0730152	0.213343	0.188762	0.130095	0.299076	0.210868	2.32441	0.274986	0.894041	ns	up
Serpinb1a	1330	2.17499e-05	0.197027	0.274745	1.10419	0.142986	0.717129	1.0881	0.891074	0.655713	0.717883	4.66254	0.274745	0.89247	ns	up
Stard5	1331	0.000808978	0.0827685	0.274623	1.06363	0.088996	0.301389	0.383553	0.300784	0.353613	0.299887	3.09206	0.274623	0.891683	ns	up
Farsa	1332	0.000370883	0.0976863	0.274363	1.06446	0.0901237	0.356048	0.613108	0.515422	0.391627	0.354939	3.43076	0.274363	0.889991	ns	up
Umad1	1333	0.000182825	0.0517568	0.274289	1.0462	0.0651588	0.188695	0.172033	0.120276	0.196933	0.188361	3.73797	0.274289	0.889512	ns	up
Fbxl14	1334	0.000914247	0.0722303	0.273938	1.05878	0.082398	0.263674	0.301128	0.228898	0.311878	0.262294	3.03894	0.273938	0.887238	ns	up
Cks2	1335	0.0148709	0.0529647	0.273937	1.0486	0.0684678	0.193346	0.142718	0.0897536	0.314305	0.189621	1.82766	0.273937	0.887232	ns	up
Appbp2os	1336	0.0145476	0.0142137	0.273912	1.01411	0.0202093	0.0518915	0.0218056	0.0075919	0.0840673	0.0509025	1.83721	0.273912	0.88707	ns	up
Stk36	1337	0.0251032	0.00913393	0.273894	1.00909	0.0130559	0.0333484	0.0138864	0.00475252	0.0590401	0.0325191	1.60027	0.273894	0.886952	ns	up
ENSMUSG00000035310	1338	0.00164201	0.0653524	0.273845	1.05599	0.0785911	0.238647	0.232645	0.167293	0.297778	0.236976	2.78462	0.273845	0.886637	ns	up
Palm	1339	3.38862e-05	0.0939736	0.273836	1.0699	0.0974784	0.343174	0.438339	0.344366	0.320803	0.343393	4.46998	0.273836	0.886578	ns	up
Reps2	1340	0.00083116	0.0283484	0.273754	1.02757	0.0392423	0.103554	0.0564308	0.0280825	0.12139	0.103042	3.08032	0.273754	0.886043	ns	up
Itga11	1341	0.130166	0.0150127	0.326459	1.01493	0.0213787	0.0459867	0.0206262	0.00561343	0.144421	0.0411369	0.885504	0.27367	0.885504	ns	up
Nt5dc1	1342	0.000353179	0.0711478	0.273364	1.05793	0.0812468	0.260268	0.299275	0.228127	0.284143	0.259511	3.45201	0.273364	0.88352	ns	up
Tmem69	1343	0.00485101	0.0453286	0.273329	1.04205	0.0594232	0.165839	0.123321	0.0779929	0.231705	0.163941	2.31417	0.273329	0.883298	ns	up
Apip	1344	0.000547652	0.0869769	0.273299	1.06326	0.0884889	0.318249	0.461976	0.374999	0.359617	0.31702	3.2615	0.273299	0.8831	ns	up
Slamf8	1345	0.0030092	0.0516921	0.273198	1.04749	0.066941	0.189211	0.140101	0.0884089	0.25046	0.187472	2.52155	0.273198	0.882449	ns	up
Lipt1	1346	0.00997689	0.0205082	0.273016	1.02022	0.0288762	0.0751172	0.0349079	0.0143997	0.114879	0.0739294	2.001	0.273016	0.881276	ns	up
Parp3	1347	0.000473573	0.0693554	0.272926	1.05707	0.0800717	0.254118	0.284613	0.215257	0.283411	0.253232	3.32461	0.272926	0.880695	ns	up
Hfe	1348	0.000224531	0.0928423	0.272847	1.06355	0.0888909	0.340273	0.553724	0.460882	0.358457	0.339596	3.64872	0.272847	0.880184	ns	up
Il13ra2	1349	0.00493168	0.0133045	0.272701	1.0132	0.0189235	0.0487879	0.020978	0.00767353	0.0681384	0.0482306	2.30701	0.272701	0.879242	ns	up
Gm14862	1350	0.0931684	0.011769	0.272699	1.01173	0.0168279	0.0431577	0.014886	0.00311693	0.101906	0.0408628	1.03073	0.272699	0.879229	ns	up
Brd3os	1351	0.00256992	0.0261618	0.272376	1.02555	0.0363927	0.0960503	0.0502537	0.0240919	0.124662	0.0952411	2.59008	0.272376	0.877149	ns	up
Vma21-ps	1352	0.132705	0.01052	0.314437	1.01049	0.0150528	0.0334567	0.0135346	0.00301455	0.101866	0.0301775	0.877112	0.27237	0.877112	ns	up
Krtcap3	1353	0.000786759	0.0236609	0.271911	1.02313	0.0329855	0.087017	0.046736	0.0230751	0.100829	0.0866178	3.10416	0.271911	0.874154	ns	up
Pdpn	1354	0.0123877	0.0100361	0.271813	1.00999	0.0143367	0.0369226	0.0149467	0.00491067	0.0579599	0.0362866	1.90701	0.271813	0.873527	ns	up
ENSMUSG00000097667	1355	0.00196889	0.04303	0.271789	1.04016	0.0568075	0.158321	0.114454	0.0714238	0.199557	0.157158	2.70578	0.271789	0.873369	ns	up
Cert1	1356	0.00039465	0.0853313	0.271416	1.06266	0.0876788	0.314393	0.447166	0.361835	0.343682	0.313471	3.40379	0.271416	0.870977	ns	up
Tipin	1357	7.29212e-05	0.074239	0.271345	1.05619	0.0788627	0.273597	0.395568	0.321329	0.265539	0.273567	4.13715	0.271345	0.870518	ns	up
Sirt1	1358	0.000159302	0.0740068	0.271344	1.05916	0.0829221	0.272742	0.324944	0.250937	0.278828	0.272398	3.79778	0.271344	0.870514	ns	up
Srsf2	1359	7.70023e-05	0.127422	0.271123	1.05038	0.0709103	0.469978	1.65668	1.52926	0.457343	0.469902	4.1135	0.271123	0.869097	ns	up
Jund	1360	9.37669e-07	0.209659	0.27108	1.06673	0.0932004	0.773419	2.35137	2.14171	0.597174	0.776312	6.02795	0.27108	0.868822	ns	up
Dusp11	1361	0.000118344	0.0979426	0.271078	1.05446	0.076503	0.361308	0.896408	0.798466	0.361582	0.36103	3.92686	0.271078	0.868808	ns	up
Anxa11	1362	4.08924e-05	0.102701	0.270888	1.06728	0.0939377	0.379128	0.629196	0.526494	0.354438	0.379376	4.38836	0.270888	0.86759	ns	up
Efnb2	1363	1.37494e-05	0.14258	0.270844	1.08444	0.116949	0.526428	0.831132	0.688552	0.462487	0.527371	4.86172	0.270844	0.867306	ns	up
Tsga10	1364	0.0130923	0.0360541	0.2708	1.03423	0.0485585	0.13314	0.0893121	0.053258	0.2099	0.130815	1.88298	0.2708	0.867024	ns	up
Tpm3-rs7	1365	0.00392674	0.130956	0.270569	1.06312	0.0882991	0.484001	1.2058	1.07484	0.653249	0.479182	2.40597	0.270569	0.865548	ns	up
ENSMUSG00000070900	1366	0.0229985	0.0169755	0.270555	1.01678	0.024001	0.062743	0.0289009	0.0119255	0.108062	0.0613044	1.6383	0.270555	0.865461	ns	up
Lrrc8c	1367	2.00007e-05	0.116934	0.270534	1.06196	0.086724	0.432235	1.0043	0.88737	0.387181	0.432862	4.69895	0.270534	0.865322	ns	up
Zdhhc17	1368	0.000212038	0.081185	0.270528	1.06306	0.0882291	0.300098	0.368519	0.287334	0.312104	0.2996	3.67359	0.270528	0.865288	ns	up
Dnal1	1369	0.00905099	0.0270503	0.270524	1.02621	0.0373318	0.0999923	0.0589481	0.0318978	0.149519	0.0985292	2.0433	0.270524	0.865261	ns	up
Snrpb	1370	0.000158534	0.104645	0.270469	1.04143	0.0585628	0.386903	1.63062	1.52597	0.394103	0.386451	3.79988	0.270469	0.864909	ns	up
Chrna1	1371	0.00529757	0.00319099	0.270414	1.00319	0.00459252	0.0118004	0.00401402	0.000823033	0.0164804	0.0116657	2.27592	0.270414	0.864558	ns	up
Usp37	1372	0.000287415	0.0844907	0.270294	1.06294	0.0880611	0.312588	0.426876	0.342385	0.332135	0.311904	3.54149	0.270294	0.863792	ns	up
Rrp9	1373	0.00461183	0.0817754	0.270173	1.06269	0.0877174	0.302679	0.386269	0.304494	0.415491	0.299452	2.33613	0.270173	0.863013	ns	up
Ctdp1	1374	0.00279496	0.0665125	0.270169	1.05625	0.0789473	0.246189	0.249019	0.182507	0.319702	0.244113	2.55362	0.270169	0.862989	ns	up
Zbtb14	1375	0.0017381	0.0708642	0.270052	1.05712	0.0801396	0.262409	0.311476	0.240612	0.324611	0.260657	2.75993	0.270052	0.862243	ns	up
Rab22a	1376	0.000173711	0.0930711	0.269839	1.05921	0.0829948	0.344914	0.664833	0.571762	0.352743	0.34448	3.76017	0.269839	0.860881	ns	up
Gm20681	1377	0.0274078	0.00551938	0.269734	1.00551	0.00792969	0.0204623	0.00693505	0.00141567	0.0362352	0.0199536	1.56213	0.269734	0.860216	ns	up
Fam43a	1378	2.9264e-05	0.121093	0.26961	1.06185	0.0865772	0.449141	1.07901	0.957912	0.4097	0.449648	4.53367	0.26961	0.859422	ns	up
Nsmce2	1379	9.34716e-05	0.0841779	0.269355	1.06132	0.0858587	0.312516	0.456957	0.37278	0.305901	0.31243	4.02932	0.269355	0.857799	ns	up
Cdc42	1380	0.000896712	0.11295	0.269187	1.04138	0.0585012	0.419596	1.84231	1.72936	0.486737	0.417664	3.04735	0.269187	0.856728	ns	up
Mrpl2	1381	2.27344e-05	0.101506	0.269112	1.06259	0.0875792	0.377189	0.723378	0.621872	0.338482	0.377728	4.64332	0.269112	0.85625	ns	up
Ddx3y	1382	0.00257383	0.11459	0.269044	1.09025	0.124661	0.425915	0.384261	0.269671	0.546022	0.422531	2.58942	0.269044	0.855817	ns	up
Gm26685	1383	0.14066	0.00636326	0.293114	1.00636	0.00914102	0.0217092	0.0074757	0.00111244	0.0628767	0.0198199	0.851829	0.268416	0.851829	ns	up
Gm43848	1384	0.000431129	0.0751572	0.268373	1.06096	0.0853734	0.280048	0.308005	0.232848	0.304748	0.279266	3.36539	0.268373	0.851554	ns	up
Ap2b1	1385	0.000318615	0.106486	0.26792	1.06054	0.0847928	0.397455	0.865556	0.75907	0.421788	0.396603	3.49673	0.26792	0.848682	ns	up
Pdgfc	1386	0.00113018	0.0162846	0.267812	1.01612	0.0230777	0.060806	0.0261869	0.00990237	0.0716317	0.0604978	2.94685	0.267812	0.847997	ns	up
Phkg1	1387	0.00270033	0.0402351	0.267731	1.03806	0.0538917	0.150282	0.0973458	0.0571107	0.192672	0.149088	2.56858	0.267731	0.847487	ns	up
Ppp5c	1388	0.000400955	0.091247	0.267476	1.06186	0.0865871	0.341141	0.566417	0.47517	0.367865	0.340272	3.3969	0.267476	0.84587	ns	up
Adprh	1389	6.97855e-05	0.104501	0.267462	1.06215	0.0869915	0.390713	0.785852	0.681351	0.372615	0.390821	4.15623	0.267462	0.845786	ns	up
Als2	1390	0.0135668	0.037031	0.267402	1.03517	0.0498736	0.138484	0.0898187	0.0527877	0.216699	0.136127	1.86752	0.267402	0.845406	ns	up
Zfp764	1391	0.000806095	0.0498754	0.267349	1.04494	0.0634173	0.186555	0.159748	0.109873	0.212926	0.185788	3.09361	0.267349	0.845071	ns	up
Rtf1	1392	0.000587651	0.0978733	0.267264	1.04852	0.0683573	0.366204	1.11496	1.01709	0.406857	0.364978	3.23088	0.267264	0.844533	ns	up
Zfp825	1393	0.00185627	0.0641292	0.267179	1.05387	0.0756971	0.240023	0.254571	0.190441	0.29561	0.23846	2.73136	0.267179	0.843998	ns	up
Api5	1394	0.00125954	0.0960342	0.267011	1.05949	0.083371	0.359664	0.710306	0.614271	0.42662	0.357765	2.89979	0.267011	0.842933	ns	up
Dstn	1395	3.92001e-05	0.108347	0.267004	1.0468	0.0659874	0.405789	1.42341	1.31506	0.372847	0.406198	4.40671	0.267004	0.842889	ns	up
Adamts6	1396	0.000947399	0.031905	0.266752	1.03066	0.0435633	0.119606	0.0726393	0.0407342	0.138135	0.119072	3.02347	0.266752	0.841298	ns	up
Nfkbia	1397	2.23853e-06	0.223792	0.266398	1.06039	0.0845963	0.840065	2.92951	2.70572	0.662517	0.84299	5.65004	0.266398	0.83907	ns	up
Gba2	1398	0.000333911	0.0577686	0.266323	1.04995	0.0703196	0.216912	0.214314	0.156545	0.229611	0.216463	3.47637	0.266323	0.838594	ns	up
Nxpe2	1399	0.00293334	0.105929	0.266039	1.08519	0.117951	0.398169	0.349331	0.243403	0.511677	0.394977	2.53264	0.266039	0.83681	ns	up
Agbl2	1400	0.112108	0.00496331	0.26589	1.00496	0.00713663	0.0186668	0.00583505	0.000871735	0.0454355	0.0175981	0.950365	0.26589	0.83587	ns	up
Sis	1401	0.0598119	0.0110435	0.265782	1.01101	0.0158005	0.0415508	0.0138738	0.00283037	0.0851691	0.0400095	1.22321	0.265782	0.835194	ns	up
4933427I04Rik	1402	0.146424	0.00648379	0.298087	1.00648	0.00931415	0.0217514	0.00753785	0.00105406	0.0650067	0.0197128	0.834387	0.265654	0.834387	ns	up
Ippk	1403	0.00255314	0.0603314	0.265778	1.05251	0.0738375	0.226999	0.209226	0.148894	0.287192	0.225309	2.59292	0.265778	0.83517	ns	up
Gm17036	1404	0.146424	0.00648379	0.298087	1.00648	0.00931415	0.0217514	0.00753785	0.00105406	0.0650067	0.0197128	0.834387	0.265654	0.834387	ns	up
Nup37	1405	0.00262468	0.0736927	0.265497	1.05834	0.0818038	0.277566	0.336843	0.26315	0.351802	0.275482	2.58092	0.265497	0.833399	ns	up
Tapbpl	1406	4.67698e-06	0.0937162	0.265465	1.06242	0.0873483	0.353026	0.595201	0.501485	0.287372	0.354098	5.33003	0.265465	0.833203	ns	up
Marcksl1	1407	6.10259e-06	0.181158	0.265434	1.08259	0.11449	0.682497	1.37455	1.19339	0.562918	0.684436	5.21449	0.265434	0.833006	ns	up
Vmn2r99	1408	0.147228	0.00612974	0.306305	1.00612	0.00880454	0.0200119	0.00747477	0.00134503	0.0615843	0.0180021	0.832009	0.265275	0.832009	ns	up
Gm3488	1409	0.00181644	0.0145929	0.26488	1.01448	0.0207389	0.0550924	0.0224621	0.00786928	0.0671158	0.0547547	2.74078	0.26488	0.829531	ns	up
Gm8797	1410	3.68437e-05	0.097983	0.264725	1.06939	0.0967839	0.370131	0.510109	0.412126	0.335866	0.370594	4.43364	0.264725	0.828564	ns	up
Nfkb2	1411	8.36733e-05	0.107057	0.264678	1.06195	0.0867215	0.404481	0.835062	0.728005	0.386098	0.404592	4.07741	0.264678	0.828266	ns	up
A630072M18Rik	1412	9.95722e-05	0.0919625	0.264538	1.0652	0.0911253	0.347635	0.502414	0.410452	0.335445	0.347653	4.00186	0.264538	0.827391	ns	up
Ilrun	1413	0.00109075	0.0878694	0.264513	1.06193	0.0866896	0.332193	0.506704	0.418834	0.3852	0.330677	2.96228	0.264513	0.827235	ns	up
Gm12088	1414	0.00880243	0.014498	0.264469	1.0144	0.0206206	0.054819	0.0215981	0.00710018	0.0798195	0.0540906	2.0554	0.264469	0.826963	ns	up
Map7d3	1415	0.144956	0.013163	0.264458	1.01309	0.0187555	0.0497736	0.0191145	0.00595144	0.131444	0.0463028	0.838763	0.264458	0.826895	ns	up
Tmem101	1416	0.000336482	0.0749912	0.264453	1.05791	0.0812157	0.283571	0.369971	0.29498	0.298199	0.283034	3.47304	0.264453	0.826858	ns	up
Med16	1417	0.000398118	0.0655216	0.264214	1.05483	0.0770137	0.247986	0.260465	0.194944	0.263945	0.247442	3.39999	0.264214	0.825369	ns	up
Pcdh20	1418	0.00313516	0.0268743	0.264076	1.02633	0.0374883	0.101767	0.0477243	0.02085	0.130731	0.100954	2.50374	0.264076	0.824506	ns	up
4930425P05Rik	1419	0.00736949	0.0301614	0.26394	1.02913	0.0414198	0.114274	0.0657065	0.0355451	0.162232	0.112891	2.13256	0.26394	0.823658	ns	up
Polr1f	1420	0.000330825	0.0989239	0.263867	1.05835	0.0818102	0.3749	0.794419	0.695495	0.392841	0.374224	3.4804	0.263867	0.823201	ns	up
Gcnt2	1421	4.40744e-05	0.101803	0.263434	1.06622	0.0924995	0.386447	0.639252	0.537448	0.352685	0.386893	4.35581	0.263434	0.820501	ns	up
Gpam	1422	0.0180362	0.0148741	0.263409	1.01474	0.0211051	0.0564676	0.0242117	0.00933759	0.0909314	0.0554151	1.74386	0.263409	0.820346	ns	up
G530012D18Rik	1423	0.0200908	0.002794	0.263366	1.00279	0.004023	0.0106088	0.00335748	0.000563478	0.0173827	0.0104001	1.697	0.263366	0.820074	ns	up
Pomt1	1424	0.00578088	0.0410623	0.262819	1.03826	0.0541697	0.156238	0.114266	0.0732036	0.21425	0.154586	2.23801	0.262819	0.816672	ns	up
Phf3	1425	0.00431107	0.0962865	0.262702	1.0614	0.0859715	0.366523	0.664413	0.568127	0.485259	0.363175	2.36541	0.262702	0.815947	ns	up
Usp22	1426	0.000453525	0.0828676	0.262623	1.061	0.0854253	0.315538	0.441341	0.358474	0.337227	0.314815	3.3434	0.262623	0.815455	ns	up
Gm16024	1427	0.101021	0.00443688	0.26262	1.00443	0.00638284	0.0168947	0.00507523	0.000638353	0.0393355	0.0160281	0.995589	0.26262	0.815439	ns	up
6330418K02Rik	1428	0.00434137	0.0242545	0.262503	1.02364	0.0337051	0.0923974	0.0503533	0.0260987	0.122334	0.0915532	2.36237	0.262503	0.814709	ns	up
Mrpl24	1429	0.000325223	0.100937	0.262228	1.0536	0.0753289	0.38492	0.984043	0.883106	0.400265	0.3843	3.48782	0.262228	0.813007	ns	up
5330434G04Rik	1430	0.154127	0.0033356	0.346221	1.00333	0.00480195	0.00963431	0.00381402	0.000478422	0.0340959	0.00829095	0.812121	0.262085	0.812121	ns	up
Adamts2	1431	0.0102748	0.00859118	0.261817	1.00856	0.0122916	0.0328136	0.0126701	0.00407891	0.0483005	0.0323609	1.98823	0.261817	0.810461	ns	up
Ddx54	1432	0.000119526	0.100545	0.261557	1.05841	0.0819045	0.38441	0.821789	0.721244	0.371147	0.384433	3.92254	0.261557	0.808853	ns	up
Wbp4	1433	0.000193338	0.101274	0.26118	1.05369	0.0754508	0.387757	0.987546	0.886271	0.386489	0.387515	3.71368	0.26118	0.806522	ns	up
Ptges2	1434	0.000921918	0.070257	0.260886	1.05717	0.0802132	0.269301	0.29908	0.228823	0.303341	0.268306	3.03531	0.260886	0.804708	ns	up
Dlgap5	1435	0.0300995	0.0226261	0.260865	1.02212	0.0315677	0.0867351	0.0454065	0.0227804	0.151079	0.0846844	1.52144	0.260865	0.804574	ns	up
Trim3	1436	0.000292263	0.0775471	0.260863	1.0594	0.0832531	0.297272	0.382963	0.305416	0.305009	0.296891	3.53423	0.260863	0.80456	ns	up
Rabggta	1437	0.000780659	0.0675993	0.26074	1.05572	0.0782274	0.25926	0.280793	0.213193	0.287674	0.258411	3.10754	0.26074	0.803802	ns	up
Dhx15	1438	8.2748e-05	0.0970339	0.260736	1.05492	0.0771342	0.372154	0.863843	0.766809	0.349574	0.372385	4.08224	0.260736	0.803779	ns	up
Emp1	1439	3.9912e-08	0.171271	0.260688	1.07463	0.103843	0.656994	1.46614	1.29486	0.430067	0.660714	7.3989	0.260688	0.803486	ns	up
Nkiras2	1440	0.000389265	0.0807486	0.260645	1.0587	0.0822985	0.309804	0.456284	0.375535	0.32463	0.30925	3.40975	0.260645	0.803217	ns	up
Fam78b	1441	0.000809489	0.0584232	0.260505	1.0504	0.0709455	0.224269	0.217502	0.159079	0.249398	0.223521	3.09179	0.260505	0.802357	ns	up
Ovca2	1442	0.0202171	0.0287036	0.26024	1.0276	0.0392745	0.110297	0.0688037	0.0401001	0.178745	0.108201	1.69428	0.26024	0.800725	ns	up
Anln	1443	0.0060336	0.0166689	0.260017	1.01649	0.0236013	0.0641069	0.0272893	0.0106204	0.0874186	0.0634452	2.21942	0.260017	0.799352	ns	up
U2af1	1444	0.000178771	0.0993325	0.25987	1.04786	0.0674499	0.382239	1.17469	1.07536	0.376936	0.382094	3.7477	0.25987	0.798451	ns	up
Ppp2r3d	1445	0.00264041	0.0814076	0.259619	1.05819	0.0815978	0.313565	0.480421	0.399013	0.388754	0.311466	2.57833	0.259619	0.796909	ns	up
Gm13267	1446	0.00382109	0.01508	0.259603	1.01495	0.0214041	0.0580886	0.0239911	0.00891113	0.0749546	0.0576163	2.41781	0.259603	0.79681	ns	up
Tmem241	1447	0.000541293	0.0634855	0.259516	1.05354	0.0752426	0.244631	0.249283	0.185798	0.261998	0.244061	3.26657	0.259516	0.796274	ns	up
Usp45	1448	0.000368508	0.0644174	0.259457	1.05441	0.0764393	0.248277	0.248289	0.183872	0.257852	0.247889	3.43355	0.259457	0.795916	ns	up
Mrpl1	1449	0.000263329	0.0814322	0.259412	1.06014	0.0842482	0.313911	0.435585	0.354153	0.317774	0.313609	3.5795	0.259412	0.795636	ns	up
Srl	1450	0.010074	0.0181655	0.259364	1.01792	0.0256263	0.0700386	0.031779	0.0136135	0.10184	0.0691148	1.9968	0.259364	0.795341	ns	up
Gtf2b	1451	0.000547668	0.0930679	0.259344	1.05925	0.083037	0.358859	0.663954	0.570886	0.384443	0.358022	3.26148	0.259344	0.795219	ns	up
Dcakd	1452	0.00189612	0.0622887	0.259271	1.05208	0.0732486	0.240245	0.258239	0.195951	0.2876	0.238918	2.72213	0.259271	0.794776	ns	up
Asb15	1453	0.160846	0.00400739	0.310282	1.004	0.00576618	0.0129153	0.00465327	0.000645877	0.0416266	0.0114701	0.79359	0.259078	0.79359	ns	up
Oaf	1454	0.00268517	0.0674148	0.25904	1.05631	0.0790359	0.260248	0.264582	0.197167	0.32249	0.258511	2.57103	0.25904	0.79336	ns	up
Lin7c	1455	0.00245507	0.0891856	0.258953	1.05741	0.0805392	0.344408	0.642586	0.5534	0.42267	0.342223	2.60994	0.258953	0.792827	ns	up
Arsj	1456	0.161138	0.00429044	0.284936	1.00429	0.0061708	0.0150576	0.00522617	0.000935726	0.044589	0.0136779	0.792803	0.25895	0.792803	ns	up
Pola1	1457	0.00112245	0.0495266	0.258859	1.04449	0.0627919	0.191327	0.162857	0.113331	0.2176	0.190569	2.94983	0.258859	0.792249	ns	up
Rnd2	1458	0.006331	0.040543	0.258856	1.03792	0.0536983	0.156624	0.109653	0.0691098	0.213882	0.154999	2.19853	0.258856	0.792231	ns	up
Slc25a51	1459	0.00267476	0.0880779	0.25867	1.06006	0.0841506	0.340504	0.554493	0.466415	0.421155	0.338254	2.57272	0.25867	0.79109	ns	up
Hes7	1460	0.00400677	0.0203553	0.258413	1.02004	0.0286256	0.0787702	0.0360902	0.0157349	0.101711	0.0781283	2.39721	0.258413	0.789522	ns	up
Plbd2	1461	0.00373371	0.0905416	0.258394	1.05697	0.07994	0.350402	0.679714	0.589172	0.448843	0.34765	2.42786	0.258394	0.789404	ns	up
Strip1	1462	0.0016334	0.0720376	0.258275	1.05639	0.0791459	0.278918	0.34947	0.277433	0.327788	0.27754	2.78691	0.258275	0.788681	ns	up
Pex10	1463	0.00339437	0.0547238	0.258263	1.04784	0.0674183	0.211892	0.198619	0.143895	0.268436	0.210313	2.46924	0.258263	0.788606	ns	up
Zfp788	1464	0.00192091	0.0572913	0.25823	1.05035	0.0708706	0.221861	0.195145	0.137854	0.26485	0.220656	2.71649	0.25823	0.788405	ns	up
Tes3-ps	1465	0.0414312	0.0223994	0.258167	1.02194	0.0313156	0.0867634	0.0431706	0.0207711	0.159229	0.084382	1.38267	0.258167	0.788018	ns	up
Igbp1	1466	0.00252317	0.0988803	0.258132	1.05744	0.0805733	0.38306	0.820389	0.721509	0.469923	0.380637	2.59805	0.258132	0.787808	ns	up
Bbox1	1467	0.0343213	0.00391835	0.258095	1.00391	0.00563711	0.0151818	0.00477523	0.000856886	0.0268224	0.014808	1.46444	0.258095	0.787579	ns	up
Gm17597	1468	0.106879	0.0145415	0.257843	1.01446	0.0207184	0.0563967	0.0198664	0.00532484	0.131134	0.053515	0.971106	0.257843	0.786044	ns	up
Ube2e2	1469	0.00227389	0.0853826	0.257841	1.06055	0.084806	0.331145	0.495614	0.410231	0.40145	0.329182	2.64323	0.257841	0.786029	ns	up
Papss1	1470	0.000629214	0.0878161	0.257806	1.06083	0.08519	0.340628	0.531509	0.443693	0.366882	0.339789	3.2012	0.257806	0.785818	ns	up
Ipo5	1471	0.00645378	0.0752355	0.257606	1.05844	0.081935	0.292056	0.362704	0.287469	0.397827	0.289059	2.19019	0.257606	0.784598	ns	up
Psmd11	1472	0.00220975	0.0979399	0.25757	1.05121	0.0720574	0.380246	1.01028	0.912339	0.459146	0.378042	2.65566	0.25757	0.784376	ns	up
Knop1	1473	0.000194035	0.110142	0.257456	1.0548	0.0769709	0.42781	1.11999	1.00985	0.420306	0.427687	3.71212	0.257456	0.783683	ns	up
Ccnb2	1474	0.00619597	0.0357986	0.257205	1.03476	0.0493025	0.139183	0.0655435	0.0297448	0.188335	0.137794	2.20789	0.257205	0.782154	ns	up
Spin4	1475	0.00490215	0.0373053	0.256871	1.03542	0.0502116	0.14523	0.090629	0.0533237	0.190786	0.143952	2.30961	0.256871	0.780125	ns	up
Frmd4b	1476	4.3693e-05	0.0979023	0.256802	1.06395	0.0894306	0.381237	0.628817	0.530915	0.338768	0.381875	4.35959	0.256802	0.779708	ns	up
Fgfr1	1477	0.000493693	0.0798193	0.256782	1.06247	0.0874169	0.310844	0.35762	0.277801	0.326894	0.310269	3.30654	0.256782	0.779588	ns	up
Tepp	1478	0.00284235	0.0177299	0.256755	1.01751	0.0250454	0.0690538	0.0301921	0.0124621	0.0853141	0.0686009	2.54632	0.256755	0.779424	ns	up
Lhx6	1479	0.000500272	0.056004	0.256436	1.04925	0.0693575	0.218394	0.193158	0.137154	0.229599	0.217991	3.30079	0.256436	0.777488	ns	up
G2e3	1480	0.0016455	0.0857615	0.256375	1.06049	0.084736	0.334515	0.503456	0.417694	0.390468	0.332936	2.7837	0.256375	0.77712	ns	up
Sgk1	1481	9.31039e-08	0.199456	0.2563	1.07351	0.102329	0.778213	1.91295	1.7135	0.516272	0.782539	7.03103	0.2563	0.776661	ns	up
Gm3854	1482	0.0657407	0.0142699	0.256111	1.01412	0.020229	0.0557179	0.0248584	0.0105885	0.112575	0.0537312	1.18217	0.256111	0.775515	ns	up
Gm34280	1483	0.15427	0.0143665	0.256085	1.01424	0.0204047	0.0561005	0.022972	0.00860543	0.146794	0.0522769	0.811718	0.256085	0.775363	ns	up
Zmym4	1484	0.000148507	0.0740062	0.25606	1.05676	0.0796477	0.289019	0.377853	0.303847	0.277124	0.289086	3.82825	0.25606	0.77521	ns	up
Gm44700	1485	0.0293481	0.00487596	0.255977	1.00487	0.00700668	0.0190484	0.00641308	0.00153713	0.0324008	0.0186292	1.53242	0.255977	0.774704	ns	up
Gm16754	1486	0.000645034	0.00990354	0.255546	1.00986	0.0141518	0.0387545	0.0145715	0.00466796	0.0414544	0.0386664	3.19042	0.255546	0.772097	ns	up
Tekt2	1487	0.0145621	0.0119479	0.255429	1.01187	0.0170172	0.0467759	0.0189168	0.0069689	0.0706321	0.0460723	1.83678	0.255429	0.771392	ns	up
Ing3	1488	0.000287122	0.0832655	0.255325	1.05965	0.0835914	0.326116	0.479105	0.39584	0.326919	0.325882	3.54193	0.255325	0.770765	ns	up
Cenpe	1489	0.00957633	0.027775	0.255109	1.02712	0.0385979	0.108875	0.0521131	0.0243381	0.154607	0.107562	2.0188	0.255109	0.769462	ns	up
Gemin5	1490	0.00132252	0.0468375	0.255058	1.04236	0.0598541	0.183634	0.152528	0.105691	0.208859	0.182911	2.8786	0.255058	0.769155	ns	up
Rps6kc1	1491	0.00221741	0.0495889	0.254703	1.04454	0.0628665	0.194693	0.162969	0.11338	0.232517	0.193637	2.65415	0.254703	0.767013	ns	up
Carmn	1492	0.0760734	0.0124167	0.25455	1.01234	0.0176889	0.0487788	0.0189173	0.00650064	0.101658	0.0468925	1.11877	0.25455	0.766094	ns	up
Gm36660	1493	0.0632644	0.024432	0.254341	1.02389	0.0340569	0.0960603	0.0472369	0.0228049	0.190934	0.092782	1.19884	0.254341	0.764833	ns	up
Ptbp3	1494	0.000402328	0.0952376	0.254012	1.0456	0.0643271	0.374934	1.18391	1.08867	0.38367	0.374491	3.39542	0.254012	0.762857	ns	up
Lap3	1495	0.00132504	0.0919899	0.254008	1.06217	0.0870205	0.362153	0.571538	0.479548	0.410249	0.36077	2.87777	0.254008	0.762834	ns	up
Ly6m	1496	0.0255723	0.00834928	0.253927	1.00833	0.0119659	0.0328806	0.0108262	0.00247688	0.0541135	0.0322265	1.59223	0.253927	0.762347	ns	up
Phf7	1497	0.00202942	0.0576179	0.253916	1.04952	0.0697269	0.226917	0.221193	0.163575	0.26775	0.225773	2.69263	0.253916	0.762283	ns	up
Epha3	1498	0.0493225	0.00446198	0.253548	1.00446	0.00641571	0.0175982	0.00559346	0.00113148	0.032918	0.0170892	1.30695	0.253548	0.760071	ns	up
Itm2a	1499	3.87469e-07	0.158179	0.253226	1.08381	0.116109	0.624655	1.04558	0.8874	0.432863	0.62786	6.41176	0.253226	0.758146	ns	up
Stx8	1500	0.000815886	0.0913627	0.253209	1.05716	0.0801966	0.360819	0.689671	0.598308	0.390076	0.359905	3.08837	0.253209	0.758042	ns	up
H2ac24	1501	0.059097	0.0179938	0.253014	1.01786	0.025541	0.071118	0.025414	0.00742018	0.138339	0.0688284	1.22843	0.253014	0.756874	ns	up
Mier3	1502	0.00492227	0.0637416	0.252764	1.05224	0.0734583	0.252178	0.284004	0.220262	0.326075	0.250118	2.30783	0.252764	0.755381	ns	up
Parp2	1503	0.00120759	0.0819083	0.252623	1.05843	0.0819227	0.324232	0.483783	0.401875	0.362131	0.323126	2.91808	0.252623	0.754536	ns	up
Arl15	1504	0.000236558	0.092727	0.252303	1.06659	0.0930093	0.367523	0.485179	0.392452	0.35879	0.367478	3.62606	0.252303	0.752626	ns	up
Plekhf2	1505	0.00108254	0.0837492	0.252293	1.05736	0.0804662	0.331952	0.54382	0.460071	0.366594	0.330924	2.96556	0.252293	0.75257	ns	up
Gtf2f2	1506	0.000287373	0.0807354	0.252123	1.05903	0.0827412	0.320223	0.448476	0.36774	0.31692	0.32009	3.54155	0.252123	0.751552	ns	up
Qsox1	1507	0.00563022	0.081236	0.252004	1.05723	0.0802849	0.32236	0.500781	0.419545	0.422287	0.319568	2.24947	0.252004	0.750844	ns	up
Plxna2	1508	0.00156362	0.101664	0.251937	1.06184	0.0865606	0.403527	0.745753	0.644089	0.460472	0.401906	2.80587	0.251937	0.750446	ns	up
Atg12	1509	0.00669832	0.0845631	0.251366	1.05686	0.0797806	0.336414	0.57185	0.487287	0.449106	0.333251	2.17403	0.251366	0.747048	ns	up
Kif3c	1510	0.00464489	0.0440353	0.251232	1.04066	0.0574978	0.175278	0.127067	0.083032	0.22372	0.173931	2.33302	0.251232	0.746249	ns	up
Polr2d	1511	8.2e-05	0.081349	0.250972	1.05753	0.0807026	0.324135	0.495305	0.413956	0.292617	0.324597	4.08619	0.250972	0.74471	ns	up
Prickle2	1512	0.000177911	0.0762115	0.25093	1.06128	0.0858023	0.303717	0.319918	0.243706	0.288871	0.303846	3.7498	0.25093	0.744456	ns	up
Catspere2	1513	0.180322	0.00959505	0.311459	1.00956	0.0137252	0.0308067	0.0133659	0.00377084	0.104347	0.0269365	0.743951	0.250845	0.743951	ns	up
Adamtsl2	1514	0.00492548	0.0378812	0.250689	1.03593	0.0509304	0.151108	0.0921037	0.0542226	0.193778	0.149922	2.30755	0.250689	0.74303	ns	up
Mterf3	1515	0.000532706	0.0831392	0.250503	1.05823	0.0816512	0.331889	0.510948	0.427808	0.342424	0.33144	3.27351	0.250503	0.741925	ns	up
Gm21992	1516	0.0924421	0.0181434	0.250476	1.01787	0.0255507	0.0724357	0.0335477	0.0154043	0.156689	0.0693537	1.03413	0.250476	0.741765	ns	up
Mvk	1517	0.000985135	0.0622326	0.250421	1.05147	0.0724026	0.248512	0.271423	0.209191	0.27008	0.247852	3.0065	0.250421	0.741441	ns	up
Metap1	1518	0.00188664	0.0759977	0.250227	1.05712	0.0801432	0.303714	0.406419	0.330422	0.350527	0.302395	2.72431	0.250227	0.740295	ns	up
Lypla1	1519	0.000722461	0.0932658	0.250166	1.05432	0.0763195	0.372816	0.810081	0.716815	0.393981	0.372094	3.14119	0.250166	0.73993	ns	up
Camta1	1520	0.000502457	0.0872518	0.249842	1.05761	0.0808125	0.349229	0.601686	0.514434	0.357644	0.348818	3.2989	0.249842	0.738014	ns	up
Ip6k3	1521	0.00378332	0.0388733	0.249743	1.03633	0.0514817	0.155653	0.108917	0.070044	0.192901	0.154622	2.42213	0.249743	0.737433	ns	up
Xrcc4	1522	0.00623659	0.075466	0.249651	1.05695	0.07991	0.302286	0.400543	0.325077	0.397197	0.299636	2.20505	0.249651	0.736889	ns	up
Sh3d21	1523	0.000682781	0.061842	0.249303	1.05243	0.0737247	0.24806	0.24135	0.179508	0.259974	0.247632	3.16572	0.249303	0.734835	ns	up
Aip	1524	0.00070637	0.091543	0.249275	1.05379	0.0755831	0.367236	0.793501	0.701958	0.385939	0.366578	3.15097	0.249275	0.734673	ns	up
Tigd5	1525	0.0756611	0.0259182	0.249213	1.02533	0.0360822	0.104	0.0493145	0.0233963	0.211873	0.100214	1.12113	0.249213	0.734307	ns	up
Plpp6	1526	0.00384012	0.0762093	0.249123	1.05638	0.0791326	0.305911	0.427851	0.351642	0.378793	0.303894	2.41566	0.249123	0.733773	ns	up
Ift74	1527	0.00152995	0.0491089	0.24906	1.04377	0.0618085	0.197176	0.170998	0.121889	0.221927	0.196465	2.81532	0.24906	0.733406	ns	up
Mat2a	1528	0.000104821	0.133804	0.248947	1.05954	0.0834326	0.537479	1.38124	1.24744	0.489011	0.538173	3.97955	0.248947	0.732737	ns	up
Phactr2	1529	0.000102689	0.0887571	0.248933	1.05467	0.0767878	0.35655	0.712348	0.623591	0.323937	0.357021	3.98848	0.248933	0.732654	ns	up
Med7	1530	0.00130893	0.0876728	0.248891	1.0583	0.0817438	0.352254	0.591587	0.503914	0.390413	0.351135	2.88308	0.248891	0.732406	ns	up
2810454H06Rik	1531	0.00098487	0.0716498	0.248856	1.05639	0.0791371	0.287917	0.342353	0.270703	0.310907	0.287203	3.00662	0.248856	0.732203	ns	up
Ngdn	1532	0.000358322	0.0908551	0.248758	1.0544	0.0764174	0.365235	0.761095	0.67024	0.362574	0.365066	3.44573	0.248758	0.731624	ns	up
Prkra	1533	0.00187627	0.0834752	0.248662	1.05733	0.0804296	0.335697	0.53945	0.455975	0.384767	0.33431	2.72671	0.248662	0.731064	ns	up
Gas6	1534	5.68101e-05	0.125376	0.248597	1.07818	0.108602	0.504335	0.729005	0.603629	0.440492	0.505352	4.24557	0.248597	0.73068	ns	up
Hnrnph2	1535	0.000667644	0.0956615	0.24847	1.05132	0.0722047	0.385002	0.959607	0.863945	0.401362	0.384389	3.17545	0.24847	0.729935	ns	up
Mtmr14	1536	0.000574557	0.0732483	0.248335	1.05675	0.0796277	0.294958	0.364075	0.290826	0.303506	0.29458	3.24067	0.248335	0.729139	ns	up
Necap2	1537	0.00485755	0.0922406	0.24823	1.05227	0.0735059	0.371594	0.856911	0.764671	0.471014	0.368839	2.31358	0.24823	0.728523	ns	up
Clca3a1	1538	0.00377713	0.103554	0.248169	1.07016	0.0978227	0.417272	0.57958	0.476026	0.513725	0.414606	2.42284	0.248169	0.728163	ns	up
ENSMUSG00000096941	1539	0.000547924	0.032432	0.248069	1.03105	0.0441144	0.130738	0.0769379	0.0445059	0.133858	0.130586	3.26128	0.248069	0.727581	ns	up
Defb25	1540	0.0329895	0.0187162	0.247917	1.01834	0.0262258	0.0754938	0.0389757	0.0202595	0.127106	0.073886	1.48162	0.247917	0.72669	ns	up
Ndst2	1541	0.0011024	0.0517185	0.247873	1.04542	0.0640762	0.208649	0.190508	0.13879	0.226687	0.2081	2.95766	0.247873	0.72643	ns	up
Sptlc2	1542	0.00093848	0.0961575	0.24785	1.05402	0.0758986	0.387967	0.876281	0.780124	0.415438	0.387091	3.02757	0.24785	0.726295	ns	up
Rhob	1543	2.1015e-05	0.167511	0.247668	1.0785	0.10902	0.676354	1.30153	1.13402	0.554796	0.678398	4.67747	0.247668	0.72523	ns	up
Tnfrsf26	1544	0.000498892	0.0705315	0.247381	1.0576	0.0807885	0.285113	0.295124	0.224592	0.288883	0.284852	3.30199	0.247381	0.723548	ns	up
Crlf2	1545	0.0007357	0.094725	0.246857	1.05505	0.0773121	0.383724	0.815417	0.720692	0.40066	0.383101	3.1333	0.246857	0.720489	ns	up
Dync1li1	1546	0.000567204	0.0897385	0.246744	1.05546	0.0778743	0.363691	0.707764	0.618026	0.371391	0.363294	3.24626	0.246744	0.719827	ns	up
Ahsa1	1547	0.00101344	0.0941604	0.246642	1.05791	0.0812223	0.381769	0.720027	0.625867	0.409561	0.380892	2.9942	0.246642	0.719233	ns	up
Pfkfb1	1548	0.0104683	0.0178484	0.246596	1.01755	0.0250994	0.072379	0.0348621	0.0170138	0.100541	0.0715803	1.98013	0.246596	0.718966	ns	up
Ctr9	1549	0.0022297	0.0683111	0.245972	1.0532	0.0747856	0.27772	0.352247	0.283936	0.320307	0.276525	2.65175	0.245972	0.715328	ns	up
Apobec1	1550	0.00172594	0.0381171	0.245604	1.0354	0.050192	0.155198	0.114789	0.0766721	0.174226	0.154652	2.76298	0.245604	0.713192	ns	up
Mapk7	1551	0.000338315	0.0689789	0.245246	1.05461	0.0767078	0.281264	0.332128	0.263149	0.273973	0.281254	3.47068	0.245246	0.711116	ns	up
Crlf1	1552	0.0778663	0.004136	0.245158	1.00413	0.00594784	0.0168707	0.00528785	0.00115185	0.0340644	0.0162713	1.10865	0.245158	0.710605	ns	up
Knstrn	1553	0.0423371	0.0303552	0.245067	1.02927	0.0416258	0.123865	0.0673224	0.0369672	0.216677	0.120911	1.37328	0.245067	0.710076	ns	up
Adhfe1	1554	0.0378201	0.015334	0.24506	1.01519	0.021745	0.0625726	0.0250388	0.00970475	0.106956	0.0611789	1.42228	0.24506	0.710035	ns	up
Pacs2	1555	0.00171466	0.059555	0.244979	1.05012	0.0705602	0.243102	0.247698	0.188143	0.272028	0.24227	2.76582	0.244979	0.709569	ns	up
Btg3	1556	3.98018e-05	0.093985	0.24497	1.06254	0.0875227	0.383659	0.596685	0.5027	0.322961	0.384672	4.4001	0.24497	0.709515	ns	up
Cdk6	1557	0.00224121	0.0333963	0.244694	1.03169	0.0450121	0.136482	0.0871799	0.0537836	0.156662	0.135915	2.64952	0.244694	0.707915	ns	up
Pdcl3	1558	0.000478052	0.0967548	0.244592	1.05627	0.0789754	0.395575	0.816302	0.719547	0.394834	0.395353	3.32052	0.244592	0.707329	ns	up
Tmem220	1559	0.0010616	0.0368105	0.244559	1.03458	0.0490516	0.150518	0.101172	0.0643619	0.160754	0.150191	2.97404	0.244559	0.707133	ns	up
ENSMUSG00000097236	1560	0.00885217	0.0195062	0.244367	1.01924	0.0274894	0.0798236	0.033507	0.0140008	0.107378	0.0790515	2.05295	0.244367	0.706025	ns	up
Gpatch8	1561	0.00152399	0.0882957	0.244339	1.05554	0.0779819	0.361366	0.67805	0.589754	0.398733	0.360271	2.81702	0.244339	0.705861	ns	up
Cx3cr1	1562	0.0476907	0.0304105	0.244093	1.02969	0.042206	0.124586	0.0547785	0.024368	0.222647	0.121425	1.32157	0.244093	0.704441	ns	up
Olfr1260	1563	0.19774	0.0112473	0.371326	1.01123	0.0161075	0.0302894	0.0130145	0.00176722	0.127293	0.0239587	0.703905	0.244	0.703905	ns	up
Gm13861	1564	0.0414347	0.0135661	0.243861	1.01342	0.0192337	0.0556303	0.0243701	0.010804	0.0963988	0.0543401	1.38264	0.243861	0.703107	ns	up
Ticam2	1565	0.056474	0.0112896	0.243842	1.01124	0.0161317	0.0462988	0.0153112	0.0040216	0.0858579	0.0449941	1.24815	0.243842	0.702996	ns	up
Nfu1	1566	0.000656192	0.0913832	0.243782	1.05716	0.0801881	0.374856	0.690224	0.598841	0.382707	0.374454	3.18297	0.243782	0.702651	ns	up
A730049H05Rik	1567	0.006998	0.0185805	0.243769	1.01824	0.0260827	0.0762218	0.0370491	0.0184686	0.0991884	0.0755844	2.15503	0.243769	0.702573	ns	up
Mzt1	1568	0.00154701	0.0822	0.243124	1.05409	0.0760015	0.338098	0.601818	0.519618	0.371705	0.337109	2.81051	0.243124	0.698864	ns	up
Sema4c	1569	0.00160072	0.0976499	0.242959	1.06317	0.0883701	0.401919	0.643516	0.545866	0.443012	0.400715	2.79568	0.242959	0.697914	ns	up
Sf3a2	1570	0.00175182	0.0699553	0.242849	1.05474	0.0768933	0.288061	0.34781	0.277855	0.320154	0.287133	2.75651	0.242849	0.69728	ns	up
Btbd19	1571	0.00159979	0.0543404	0.242706	1.04739	0.0667932	0.223894	0.201102	0.146762	0.24651	0.223231	2.79594	0.242706	0.69646	ns	up
Ift172	1572	0.000800031	0.0788831	0.242519	1.0555	0.0779313	0.325266	0.500111	0.421228	0.335943	0.324831	3.09689	0.242519	0.695387	ns	up
Vps26a	1573	0.000410642	0.082533	0.24237	1.0558	0.0783371	0.340525	0.561607	0.479075	0.332687	0.340497	3.38654	0.24237	0.69453	ns	up
Trp53cor1	1574	0.0884929	0.0182367	0.242243	1.01795	0.0256607	0.0752828	0.0344509	0.0162142	0.155529	0.0724425	1.05309	0.242243	0.693805	ns	up
1700084E18Rik	1575	0.0126313	0.0349996	0.242243	1.03295	0.0467702	0.144481	0.0972065	0.062207	0.202467	0.142835	1.89855	0.242243	0.693804	ns	up
Trim41	1576	0.00586328	0.0692497	0.242048	1.05356	0.0752763	0.286099	0.36212	0.29287	0.36157	0.284019	2.23186	0.242048	0.692689	ns	up
Insl6	1577	0.0201632	0.0462088	0.24197	1.0413	0.0583905	0.190969	0.164974	0.118765	0.287437	0.188142	1.69544	0.24197	0.692244	ns	up
Pfdn6	1578	0.00092933	0.0896266	0.241966	1.05047	0.0710286	0.37041	0.865627	0.776001	0.386707	0.36982	3.03183	0.241966	0.692219	ns	up
Stxbp1	1579	0.00152259	0.0836551	0.241892	1.0562	0.0788869	0.345837	0.572106	0.48845	0.377676	0.34489	2.81742	0.241892	0.691795	ns	up
Abhd5	1580	0.00157548	0.0762168	0.241883	1.05651	0.0793057	0.315097	0.42496	0.348743	0.34522	0.314207	2.80259	0.241883	0.691746	ns	up
Rbm8a	1581	0.000280001	0.0970058	0.241794	1.04524	0.0638374	0.401191	1.24115	1.14414	0.379684	0.401422	3.55284	0.241794	0.691238	ns	up
Gm47925	1582	0.203731	0.00297511	0.244243	1.00297	0.00428336	0.0121809	0.00354439	0.000569286	0.0340967	0.0112066	0.690944	0.241743	0.690944	ns	up
Rassf1	1583	0.00410081	0.0980547	0.241553	1.05068	0.0713249	0.405934	1.03279	0.934737	0.490787	0.4036	2.38713	0.241553	0.689859	ns	up
Gm49085	1584	0.00244583	0.0384304	0.24143	1.03555	0.0503951	0.159178	0.119501	0.0810705	0.18186	0.158542	2.61157	0.24143	0.689155	ns	up
Iqck	1585	0.0132704	0.0252547	0.24133	1.02453	0.0349607	0.104648	0.0548463	0.0295915	0.147151	0.10344	1.87712	0.24133	0.688584	ns	up
Wfdc21	1586	0.0656344	0.00776062	0.241275	1.00774	0.011126	0.0321651	0.0102	0.00243938	0.0611777	0.0311932	1.18287	0.241275	0.688269	ns	up
Mkrn2	1587	0.00546104	0.0545501	0.24099	1.04652	0.0655992	0.226359	0.22718	0.17263	0.282352	0.224819	2.26272	0.24099	0.686646	ns	up
Hopx	1588	0.00215073	0.0667901	0.240928	1.05625	0.0789499	0.27722	0.254191	0.187401	0.311922	0.276235	2.66741	0.240928	0.686291	ns	up
Serpinb9	1589	4.4641e-05	0.148586	0.240804	1.07226	0.100649	0.617043	1.20498	1.0564	0.513877	0.618789	4.35027	0.240804	0.685587	ns	up
Rbm18	1590	0.00108592	0.0898444	0.240777	1.05245	0.0737569	0.373144	0.802673	0.712828	0.393043	0.372471	2.9642	0.240777	0.685432	ns	up
Tec	1591	0.000570674	0.0460101	0.240613	1.04215	0.0595677	0.191221	0.137501	0.0914908	0.190411	0.191127	3.24361	0.240613	0.684497	ns	up
Cbx8	1592	0.00519653	0.0527798	0.240599	1.04638	0.0654122	0.219368	0.190671	0.137892	0.271559	0.217934	2.28429	0.240599	0.684419	ns	up
Tagap	1593	0.114122	0.0114567	0.240568	1.01139	0.0163459	0.0476235	0.0169126	0.00545591	0.105428	0.0454768	0.942629	0.240568	0.684245	ns	up
Mfsd8	1594	0.000509451	0.0413863	0.240557	1.03794	0.0537211	0.172043	0.13226	0.090874	0.169695	0.171995	3.2929	0.240557	0.684181	ns	up
Mcm10	1595	0.02377	0.0128289	0.240395	1.01272	0.01823	0.0533658	0.0216893	0.00886037	0.0820496	0.0525168	1.62397	0.240395	0.683262	ns	up
Pwwp3b	1596	0.107652	0.0112972	0.240217	1.01125	0.0161329	0.047029	0.0159121	0.004615	0.102071	0.0450135	0.96798	0.240217	0.682249	ns	up
Pgap2	1597	0.00310305	0.086706	0.240072	1.05739	0.0805045	0.361166	0.597586	0.51088	0.420727	0.359516	2.50821	0.240072	0.681427	ns	up
Trim26	1598	0.000450546	0.0847117	0.240053	1.05705	0.0800369	0.352888	0.569708	0.484997	0.343912	0.352881	3.34626	0.240053	0.681317	ns	up
Ccdc159	1599	0.0142763	0.0248443	0.239964	1.02413	0.0343966	0.103534	0.054515	0.0296707	0.146337	0.102315	1.84538	0.239964	0.68081	ns	up
Ash2l	1600	0.0123065	0.0796802	0.239648	1.05672	0.0795999	0.332489	0.484357	0.404677	0.459136	0.328917	1.90986	0.239648	0.679018	ns	up
Nxt1	1601	0.00544717	0.0786596	0.239605	1.05351	0.0752069	0.328288	0.548601	0.469941	0.406985	0.326128	2.26383	0.239605	0.678778	ns	up
Rhog	1602	0.000383982	0.0865686	0.239577	1.05316	0.0747263	0.36134	0.714985	0.628416	0.347033	0.361444	3.41569	0.239577	0.678617	ns	up
Espl1	1603	0.00683168	0.0162016	0.239457	1.016	0.0229026	0.0676598	0.0287019	0.0125003	0.0862051	0.0671489	2.16547	0.239457	0.677936	ns	up
Emcn	1604	5.65899e-06	0.144304	0.239426	1.0489	0.0688768	0.602708	2.09531	1.95101	0.445136	0.605408	5.24726	0.239426	0.677762	ns	up
Smg7	1605	0.000836089	0.0806206	0.239197	1.05511	0.0773983	0.337047	0.543428	0.462807	0.34456	0.336684	3.07775	0.239197	0.676467	ns	up
Slc35g2	1606	0.00258811	0.0566319	0.239103	1.04916	0.0692384	0.236851	0.208561	0.151929	0.269531	0.235935	2.58702	0.239103	0.675938	ns	up
Gm9530	1607	0.00808336	0.0294747	0.238958	1.02828	0.0402313	0.123347	0.0717706	0.0422958	0.160263	0.122326	2.09241	0.238958	0.675116	ns	up
Lancl2	1608	0.00217862	0.0497298	0.238909	1.04407	0.0622172	0.208154	0.178181	0.128451	0.232517	0.207458	2.66182	0.238909	0.67484	ns	up
Map3k1	1609	0.000100002	0.0846335	0.238871	1.05569	0.0781829	0.354306	0.604427	0.519793	0.308003	0.355067	3.99999	0.238871	0.674626	ns	up
Smco4	1610	1.46122e-05	0.116801	0.238836	1.05143	0.0723531	0.489043	1.38787	1.27107	0.378661	0.490943	4.83529	0.238836	0.674429	ns	up
Ddx41	1611	0.000819236	0.0804366	0.238795	1.05354	0.0752491	0.336844	0.582718	0.502282	0.343154	0.336509	3.08659	0.238795	0.674193	ns	up
Macroh2a2	1612	0.00446672	0.0405529	0.237885	1.03801	0.0538219	0.170472	0.107421	0.0668686	0.204933	0.169527	2.35001	0.237885	0.669068	ns	up
Rpp30	1613	0.00291742	0.0775241	0.237637	1.05605	0.0786819	0.326229	0.460581	0.383057	0.373626	0.324908	2.535	0.237637	0.667673	ns	up
Syap1	1614	0.00171519	0.0799444	0.237579	1.05508	0.0773588	0.336496	0.531243	0.451299	0.364971	0.335642	2.76569	0.237579	0.667348	ns	up
Akr1c19	1615	0.029555	0.0116924	0.237343	1.01163	0.016683	0.0492637	0.0169799	0.00528753	0.0777483	0.0484099	1.52937	0.237343	0.66602	ns	up
Enc1	1616	0.00280113	0.0668308	0.237256	1.0533	0.0749171	0.281682	0.320679	0.253849	0.320689	0.280591	2.55267	0.237256	0.665532	ns	up
Slc17a9	1617	0.0162011	0.0258252	0.237194	1.02499	0.0356046	0.108878	0.0594009	0.0335758	0.155071	0.107561	1.79045	0.237194	0.665183	ns	up
Il3ra	1618	0.000286492	0.0868606	0.236983	1.05297	0.0744679	0.366526	0.726588	0.639727	0.340393	0.366881	3.54289	0.236983	0.664004	ns	up
Vps51	1619	0.00323307	0.0444036	0.236826	1.04005	0.0566501	0.187494	0.153163	0.108759	0.216375	0.186694	2.49039	0.236826	0.663124	ns	up
Gm26652	1620	0.0568707	0.0132563	0.236712	1.01313	0.0188236	0.0560017	0.0226425	0.00938625	0.100959	0.054547	1.24511	0.236712	0.662483	ns	up
Ndc80	1621	0.0361007	0.0284777	0.236625	1.02738	0.0389729	0.12035	0.068486	0.0400083	0.196747	0.118016	1.44248	0.236625	0.661996	ns	up
Gnl1	1622	0.00209907	0.0749937	0.236536	1.05611	0.0787566	0.31705	0.411603	0.33661	0.349263	0.316116	2.67797	0.236536	0.661501	ns	up
Rnf10	1623	0.000240614	0.08927	0.23637	1.04715	0.0664747	0.377671	0.982399	0.893129	0.345305	0.37815	3.61868	0.23637	0.66057	ns	up
Dcp1b	1624	0.00231291	0.0646453	0.236359	1.05141	0.0723277	0.273505	0.32205	0.257404	0.304048	0.272632	2.63584	0.236359	0.660508	ns	up
Lgi1	1625	0.218606	0.00971149	0.332364	1.00969	0.0139119	0.0292195	0.0119664	0.00225487	0.115083	0.0239916	0.660338	0.236328	0.660338	ns	up
Arhgap27os1	1626	0.0170437	0.0560078	0.23632	1.04873	0.0686415	0.236999	0.205388	0.149381	0.338977	0.234087	1.76844	0.23632	0.660294	ns	up
Kyat3	1627	0.0180258	0.0328877	0.236212	1.03103	0.0440903	0.13923	0.0926565	0.0597689	0.200827	0.137464	1.74411	0.236212	0.659687	ns	up
Yaf2	1628	0.0024592	0.0885296	0.236161	1.05245	0.0737491	0.37487	0.776476	0.687947	0.419019	0.373616	2.60921	0.236161	0.659404	ns	up
Pdcd2l	1629	0.00384268	0.0712514	0.236074	1.05293	0.0744096	0.301818	0.417393	0.346142	0.353889	0.300385	2.41537	0.236074	0.658918	ns	up
Pkig	1630	1.26722e-05	0.10929	0.23594	1.06189	0.0866301	0.46321	0.87525	0.76596	0.351424	0.465139	4.89715	0.23594	0.65817	ns	up
Mef2c	1631	2.44046e-05	0.120195	0.235651	1.05061	0.0712338	0.510055	1.4949	1.3747	0.40084	0.511942	4.61253	0.235651	0.656559	ns	up
Zfp523	1632	0.00156401	0.0550641	0.23562	1.04735	0.0667476	0.233699	0.217909	0.162845	0.249113	0.233214	2.80576	0.23562	0.656384	ns	up
Dolk	1633	0.00376951	0.0806311	0.235552	1.05735	0.0804543	0.342307	0.486555	0.405924	0.399598	0.34073	2.42372	0.235552	0.656006	ns	up
Gja4	1634	5.48672e-05	0.137987	0.235532	1.09051	0.125002	0.58585	0.662543	0.524556	0.482984	0.587614	4.26069	0.235532	0.655899	ns	up
Cldn22	1635	0.0862003	0.00342335	0.235433	1.00342	0.00492688	0.0145406	0.00414159	0.00071824	0.0289775	0.0140424	1.06449	0.235433	0.655347	ns	up
Them6	1636	0.00597551	0.0454744	0.23534	1.04105	0.0580352	0.193228	0.153336	0.107862	0.237892	0.192007	2.22363	0.23534	0.654828	ns	up
Naa35	1637	0.00552657	0.0802461	0.235332	1.05548	0.0779042	0.340991	0.52655	0.446304	0.415811	0.338945	2.25754	0.235332	0.654784	ns	up
Hspa1a	1638	1.70965e-05	0.222742	0.235328	1.10464	0.143574	0.94652	1.35144	1.12869	0.728014	0.950297	4.76709	0.235328	0.654758	ns	up
Gm15337	1639	0.0418108	0.00883664	0.235092	1.00879	0.0126327	0.0375879	0.0135972	0.00476056	0.0628921	0.036805	1.37871	0.235092	0.65345	ns	up
Spindoc	1640	0.0037717	0.0676115	0.234836	1.05289	0.0743536	0.287909	0.345972	0.27836	0.335079	0.28661	2.42346	0.234836	0.652027	ns	up
Ppp2r5d	1641	0.0038413	0.0599097	0.234696	1.04954	0.0697528	0.255265	0.269306	0.209396	0.297517	0.254102	2.41552	0.234696	0.651249	ns	up
Ndufab1	1642	0.000239252	0.092307	0.234665	1.04622	0.065192	0.393357	1.08925	0.996941	0.356836	0.393916	3.62114	0.234665	0.651074	ns	up
D830025C05Rik	1643	0.00300618	0.0640206	0.234659	1.05284	0.0742854	0.272824	0.275628	0.211607	0.309473	0.2718	2.52199	0.234659	0.651043	ns	up
Gm6793	1644	0.00976007	0.0164434	0.234651	1.01619	0.0231635	0.0700762	0.0323888	0.0159454	0.091678	0.0694793	2.01055	0.234651	0.650996	ns	up
Cwf19l2	1645	0.00230808	0.0821839	0.234572	1.05421	0.076168	0.350356	0.598095	0.515911	0.386403	0.349317	2.63675	0.234572	0.650563	ns	up
Cdh24	1646	0.00653907	0.0259626	0.234569	1.02515	0.035834	0.110682	0.0583047	0.032342	0.137342	0.109953	2.18448	0.234569	0.650545	ns	up
Dhx30	1647	0.000365987	0.0923561	0.234443	1.05436	0.076361	0.393939	0.791478	0.699121	0.368663	0.394268	3.43653	0.234443	0.649842	ns	up
Gtf3c4	1648	0.00468268	0.0480358	0.234432	1.04231	0.0597883	0.204903	0.18329	0.135254	0.244032	0.203832	2.32951	0.234432	0.649782	ns	up
Riok2	1649	0.00478646	0.0711541	0.234331	1.05507	0.0773379	0.303648	0.363236	0.292081	0.362406	0.30204	2.31999	0.234331	0.649223	ns	up
Chmp1a	1650	0.00201061	0.0747231	0.234312	1.05311	0.0746528	0.318904	0.481737	0.407014	0.346441	0.318087	2.69667	0.234312	0.64912	ns	up
Wipi2	1651	0.00773143	0.0805431	0.234114	1.05356	0.0752726	0.344034	0.584332	0.503789	0.435277	0.341533	2.11174	0.234114	0.648021	ns	up
Dach2	1652	0.0292363	0.0145024	0.234076	1.01435	0.0205532	0.0619561	0.0252407	0.0107382	0.0962285	0.0609385	1.53408	0.234076	0.647813	ns	up
Spata7	1653	0.00690423	0.127069	0.234058	1.08602	0.119047	0.542896	0.604323	0.477254	0.676798	0.539233	2.16088	0.234058	0.647711	ns	up
Gm20594	1654	0.225184	0.00594355	0.324106	1.00594	0.00854211	0.0183383	0.00679299	0.000849445	0.071444	0.0151416	0.647462	0.234013	0.647462	ns	up
Gm16124	1655	0.00521147	0.0387384	0.233754	1.03579	0.0507329	0.165723	0.121089	0.0823508	0.199298	0.164806	2.28304	0.233754	0.646032	ns	up
Rab25	1656	0.22596	0.011634	0.344969	1.0116	0.016646	0.0337249	0.0141379	0.00250383	0.140093	0.0268769	0.645968	0.233743	0.645968	ns	up
H2ac4	1657	0.0785514	0.00807252	0.233542	1.00805	0.0115633	0.0345656	0.0112047	0.00313216	0.0666221	0.0334839	1.10485	0.233542	0.644859	ns	up
Kin	1658	0.0017324	0.0802376	0.233481	1.05477	0.0769352	0.343657	0.545097	0.46486	0.366547	0.342942	2.76135	0.233481	0.644525	ns	up
Asap1	1659	0.000820455	0.0974386	0.233433	1.05357	0.0752867	0.417416	0.916328	0.818889	0.415539	0.41723	3.08595	0.233433	0.644258	ns	up
Flot1	1660	0.00462879	0.085738	0.23299	1.05603	0.0786551	0.36799	0.615868	0.53013	0.434935	0.366158	2.33453	0.23299	0.641813	ns	up
Rab18	1661	0.000392327	0.0906236	0.232953	1.04341	0.0613029	0.389021	1.17836	1.08773	0.363655	0.389357	3.40635	0.232953	0.641611	ns	up
Adrm1	1662	0.000205736	0.0930973	0.232907	1.05301	0.0745246	0.399719	0.849187	0.75609	0.355886	0.400425	3.68669	0.232907	0.641357	ns	up
Aqp1	1663	2.3614e-06	0.291514	0.232858	1.07645	0.106287	1.2519	3.10443	2.81291	0.86077	1.25856	5.62683	0.232858	0.641089	ns	up
Prc1	1664	0.0143277	0.0272939	0.232752	1.02676	0.0380938	0.117266	0.0473879	0.0200939	0.160797	0.116046	1.84382	0.232752	0.640505	ns	up
Rsrp1	1665	0.000615446	0.109163	0.232542	1.04211	0.0595066	0.469432	1.70153	1.59237	0.454254	0.469511	3.21081	0.232542	0.63935	ns	up
Hdac4	1666	0.00413008	0.0570228	0.232237	1.04871	0.0686204	0.245537	0.227602	0.17058	0.28547	0.24444	2.38404	0.232237	0.637672	ns	up
Anxa7	1667	0.000737182	0.0906349	0.231964	1.04383	0.0618848	0.390728	1.15858	1.06794	0.382922	0.390691	3.13243	0.231964	0.636174	ns	up
Gon7	1668	0.00315563	0.0768489	0.231928	1.05474	0.0768935	0.331348	0.480624	0.403775	0.373361	0.330172	2.50091	0.231928	0.635976	ns	up
Cyp4x1	1669	0.00933156	0.0119242	0.231907	1.01181	0.0169329	0.051418	0.0219257	0.0100015	0.0660653	0.0510158	2.03005	0.231907	0.635864	ns	up
Gm44623	1670	0.231971	0.010144	0.290316	1.0101	0.0145032	0.0349412	0.0141444	0.0040004	0.123713	0.0300799	0.634565	0.23167	0.634565	ns	up
Pfkp	1671	0.00055502	0.0899887	0.231657	1.05698	0.0799483	0.388457	0.669287	0.579299	0.371246	0.388624	3.25569	0.231657	0.634491	ns	up
Gpr84	1672	0.0370239	0.00422046	0.231446	1.00422	0.0060692	0.0182352	0.0053472	0.00112674	0.0292994	0.0179009	1.43152	0.231446	0.633337	ns	up
H4c14	1673	0.00171615	0.0495529	0.23136	1.04395	0.0620541	0.214181	0.177008	0.127456	0.226123	0.213792	2.76545	0.23136	0.632866	ns	up
Rnf5	1674	0.00125056	0.0760455	0.231335	1.05425	0.0762144	0.328725	0.477856	0.40181	0.336733	0.328369	2.90289	0.231335	0.632728	ns	up
Rnf26	1675	0.0020435	0.0625515	0.230804	1.05099	0.0717469	0.271015	0.289328	0.226777	0.2904	0.270423	2.68962	0.230804	0.629829	ns	up
Katnip	1676	0.000838177	0.0765289	0.230628	1.0557	0.0782031	0.331829	0.450421	0.373892	0.326888	0.331762	3.07666	0.230628	0.628866	ns	up
Rgcc	1677	1.23927e-06	0.23832	0.230492	1.09143	0.126214	1.03396	1.84502	1.6067	0.682801	1.0399	5.90683	0.230492	0.628129	ns	up
Ext1	1678	0.00193812	0.069963	0.230355	1.05446	0.0765003	0.303718	0.3547	0.284737	0.323081	0.303111	2.71262	0.230355	0.62738	ns	up
Lmna	1679	3.00697e-06	0.142577	0.230341	1.06658	0.0929956	0.618981	1.28393	1.14135	0.425665	0.622281	5.52187	0.230341	0.627304	ns	up
Mfn2	1680	0.00221924	0.0610099	0.229924	1.04972	0.0700058	0.265348	0.288058	0.227048	0.285596	0.264739	2.6538	0.229924	0.625034	ns	up
Osbpl6	1681	0.0049998	0.0117469	0.229896	1.01163	0.0166858	0.0510964	0.0215453	0.00979846	0.0601208	0.05085	2.30105	0.229896	0.624883	ns	up
Exosc2	1682	0.000918286	0.0753573	0.229853	1.05577	0.078296	0.327849	0.426565	0.351208	0.324448	0.327752	3.03702	0.229853	0.62465	ns	up
Cndp1	1683	0.00402706	0.0665032	0.229849	1.05502	0.0772652	0.289335	0.275296	0.208793	0.331917	0.288161	2.39501	0.229849	0.624625	ns	up
Dnaaf4	1684	0.0588999	0.0109036	0.229823	1.01085	0.0155663	0.0474434	0.0160112	0.00510765	0.0837091	0.0462869	1.22989	0.229823	0.624483	ns	up
Sparcl1	1685	3.22048e-11	0.197549	0.229746	1.06689	0.0934143	0.859859	2.1508	1.95325	0.396118	0.866928	10.4921	0.229746	0.624065	ns	up
Phip	1686	0.00161104	0.087228	0.229572	1.04845	0.0682601	0.37996	0.887545	0.800317	0.39555	0.379405	2.79289	0.229572	0.623119	ns	up
Cdk5r1	1687	0.00477191	0.034244	0.229521	1.03234	0.0459136	0.149198	0.0932266	0.0589826	0.174294	0.148512	2.32131	0.229521	0.622844	ns	up
Dnm1l	1688	0.00334508	0.0783616	0.22937	1.05324	0.0748346	0.341639	0.550209	0.471847	0.383067	0.340479	2.47559	0.22937	0.622023	ns	up
Kat2a	1689	0.00541184	0.0757204	0.229359	1.05401	0.0758947	0.33014	0.477575	0.401854	0.391214	0.328475	2.26666	0.229359	0.621964	ns	up
Senp8	1690	0.039923	0.0287945	0.229343	1.02745	0.0390614	0.125552	0.0779589	0.0491644	0.202951	0.123207	1.39878	0.229343	0.621878	ns	up
Tnfrsf1b	1691	0.00417771	0.0747069	0.229247	1.05618	0.0788507	0.32588	0.404571	0.329865	0.374411	0.324544	2.37906	0.229247	0.621357	ns	up
Serpinb9h	1692	0.0503406	0.00315255	0.229058	1.00315	0.00453806	0.0137631	0.00380234	0.000649791	0.0233464	0.0134647	1.29808	0.229058	0.620333	ns	up
Polr3gl	1693	0.00128269	0.0778268	0.228994	1.05289	0.0743594	0.339863	0.549214	0.471388	0.34536	0.339562	2.89188	0.228994	0.619991	ns	up
Slc39a8	1694	0.0186006	0.0359033	0.22893	1.03386	0.0480365	0.156831	0.0963472	0.0604439	0.220278	0.155038	1.73047	0.22893	0.619642	ns	up
Gm49643	1695	0.240516	0.00841849	0.248084	1.00839	0.0120522	0.033934	0.0119369	0.00351843	0.104535	0.0305313	0.618856	0.228785	0.618856	ns	up
Ets2	1696	0.000286803	0.110328	0.228774	1.05726	0.0803251	0.482257	1.03724	0.926916	0.432002	0.483067	3.54242	0.228774	0.618798	ns	up
E2f4	1697	0.0005373	0.0787714	0.228759	1.05049	0.0710656	0.344342	0.638837	0.560066	0.324008	0.344603	3.26978	0.228759	0.618716	ns	up
Fbxl22	1698	0.0198762	0.0219284	0.228569	1.0213	0.0304056	0.0959379	0.0514692	0.0295407	0.136001	0.0948018	1.70167	0.228569	0.617689	ns	up
Abce1	1699	0.00348337	0.0760696	0.228535	1.0531	0.0746431	0.332858	0.508629	0.432559	0.373502	0.331722	2.458	0.228535	0.617504	ns	up
ENSMUSG00000097334	1700	0.0317591	0.0213966	0.228359	1.02089	0.0298337	0.0936974	0.0454322	0.0240356	0.144157	0.0922092	1.49813	0.228359	0.616554	ns	up
Mageb16	1701	0.102567	0.00554432	0.228345	1.00554	0.00796919	0.0242805	0.00648505	0.000940728	0.0493455	0.0234049	0.988992	0.228345	0.616477	ns	up
Anks1b	1702	0.102579	0.00361504	0.228322	1.00361	0.00520281	0.0158331	0.0042285	0.000613468	0.0321757	0.0152622	0.988942	0.228322	0.616355	ns	up
Zfp64	1703	0.00668861	0.0620316	0.228288	1.05035	0.0708744	0.271725	0.293964	0.231932	0.32895	0.270169	2.17466	0.228288	0.616173	ns	up
Mcoln1	1704	0.00284275	0.0586937	0.227994	1.04858	0.0684325	0.257435	0.26696	0.208266	0.281888	0.25673	2.54626	0.227994	0.614584	ns	up
Atxn7l3	1705	0.00393371	0.0623171	0.227932	1.05007	0.0704908	0.273401	0.30682	0.244503	0.310154	0.272384	2.4052	0.227932	0.614254	ns	up
Mycl	1706	0.00201295	0.0539478	0.227927	1.04701	0.0662764	0.236689	0.201507	0.147559	0.250018	0.236261	2.69617	0.227927	0.614224	ns	up
Amigo1	1707	0.0111615	0.0282305	0.227885	1.02707	0.0385399	0.123881	0.0709519	0.0427214	0.160308	0.122881	1.95228	0.227885	0.613995	ns	up
Zbtb24	1708	0.0112731	0.0582938	0.227746	1.04824	0.0679704	0.25596	0.266683	0.208389	0.331489	0.253888	1.94796	0.227746	0.613247	ns	up
Nup54	1709	0.000763986	0.0693344	0.227578	1.05211	0.0732809	0.304662	0.39996	0.330625	0.293701	0.304745	3.11691	0.227578	0.612342	ns	up
Tra2b	1710	0.00110421	0.105092	0.22745	1.04189	0.0592074	0.462046	1.61367	1.50858	0.459903	0.461856	2.95695	0.22745	0.611654	ns	up
Erich1	1711	0.00138702	0.0778993	0.227443	1.05187	0.0729617	0.342501	0.579606	0.501706	0.348173	0.342197	2.85792	0.227443	0.611617	ns	up
Aftph	1712	0.00253723	0.0688867	0.227383	1.05122	0.0720623	0.302954	0.413849	0.344962	0.326884	0.302243	2.59564	0.227383	0.611296	ns	up
Pms2	1713	0.0153825	0.0536009	0.227312	1.04593	0.0647801	0.235803	0.220728	0.167127	0.319125	0.233485	1.81297	0.227312	0.610915	ns	up
Epc1	1714	0.00467792	0.0762157	0.22731	1.05276	0.0741812	0.335294	0.520699	0.444483	0.386955	0.333878	2.32995	0.22731	0.610905	ns	up
Gm10277	1715	0.0477768	0.0123931	0.227193	1.0123	0.0176307	0.0545488	0.020321	0.00792789	0.0907215	0.0534358	1.32078	0.227193	0.610277	ns	up
Ppp1r11	1716	0.00171312	0.0850654	0.227182	1.03794	0.0537196	0.374438	1.32732	1.24225	0.387968	0.373938	2.76621	0.227182	0.610213	ns	up
Cubn	1717	0.0958785	0.0110246	0.22715	1.01097	0.0157376	0.0485344	0.0161664	0.00514179	0.0961721	0.0468988	1.01828	0.22715	0.610042	ns	up
Jazf1	1718	0.111826	0.016058	0.227064	1.01583	0.0226597	0.0707204	0.0304308	0.0143728	0.146779	0.0680256	0.951456	0.227064	0.609579	ns	up
Blmh	1719	0.00501548	0.0811056	0.226996	1.05096	0.0717145	0.357299	0.672505	0.5914	0.41517	0.355718	2.29969	0.226996	0.609217	ns	up
Zfp114	1720	0.0252373	0.0148674	0.226962	1.01469	0.0210371	0.065506	0.0270336	0.0121663	0.0960345	0.0646275	1.59796	0.226962	0.609032	ns	up
Ube3b	1721	0.000865573	0.0621244	0.226849	1.05061	0.0712223	0.273858	0.289722	0.227598	0.266007	0.27389	3.0627	0.226849	0.608428	ns	up
Cables2	1722	0.00599252	0.0694194	0.226813	1.0535	0.075197	0.306064	0.366861	0.297441	0.363081	0.304515	2.22239	0.226813	0.608235	ns	up
Srsf5	1723	0.000350812	0.0965388	0.226801	1.04005	0.0566531	0.425653	1.50699	1.41045	0.383774	0.426323	3.45493	0.226801	0.608173	ns	up
Prpf18	1724	0.0195203	0.071632	0.226682	1.05242	0.0737136	0.316002	0.438076	0.366444	0.442904	0.312423	1.70951	0.226682	0.607533	ns	up
Ube2v1	1725	0.00139926	0.0510034	0.22667	1.04419	0.0623844	0.225012	0.205186	0.154182	0.228134	0.224827	2.8541	0.22667	0.607469	ns	up
Pacs1	1726	0.0211789	0.0563472	0.226391	1.04734	0.0667298	0.248894	0.246615	0.190268	0.353139	0.245939	1.6741	0.226391	0.605972	ns	up
Kpna4	1727	0.00502185	0.0800178	0.226314	1.04964	0.0698882	0.35357	0.692133	0.612115	0.409644	0.352037	2.29914	0.226314	0.605562	ns	up
Ino80d	1728	0.00824651	0.0818231	0.226176	1.05229	0.0735306	0.361768	0.646657	0.564833	0.445733	0.359488	2.08373	0.226176	0.604822	ns	up
Fam241a	1729	0.00171105	0.0724843	0.22616	1.05345	0.0751219	0.3205	0.428596	0.356112	0.330519	0.320111	2.76674	0.22616	0.604736	ns	up
Cables1	1730	0.00308954	0.0408524	0.226064	1.03734	0.0528836	0.180712	0.135028	0.0941752	0.197932	0.180217	2.51011	0.226064	0.604222	ns	up
Cmtm6	1731	0.0013797	0.0852546	0.225726	1.05152	0.0724814	0.377691	0.739922	0.654668	0.380797	0.377431	2.86021	0.225726	0.602417	ns	up
Gm20633	1732	0.0196014	0.0151355	0.225515	1.01494	0.021397	0.067115	0.0280981	0.0129627	0.0936415	0.0663688	1.70771	0.225515	0.601294	ns	up
Gtf2h4	1733	0.00590296	0.0639757	0.22545	1.05024	0.0707164	0.283769	0.337425	0.27345	0.333958	0.282405	2.22893	0.22545	0.600944	ns	up
Mapre3	1734	0.00736407	0.0434128	0.225397	1.03887	0.0550119	0.192606	0.160352	0.116939	0.233013	0.191511	2.13288	0.225397	0.600661	ns	up
Xpot	1735	0.00224449	0.0724654	0.225304	1.05332	0.0749377	0.321634	0.431646	0.35918	0.33948	0.321063	2.64888	0.225304	0.600168	ns	up
Wdr12	1736	0.0037683	0.0706449	0.225233	1.05328	0.0748931	0.313652	0.39649	0.325845	0.349831	0.31264	2.42385	0.225233	0.599792	ns	up
Psd	1737	0.0212926	0.0227169	0.225053	1.02209	0.0315177	0.10094	0.0512453	0.0285285	0.142489	0.0997656	1.67177	0.225053	0.598832	ns	up
Max	1738	0.00239917	0.0838973	0.224961	1.05203	0.0731698	0.372941	0.696512	0.612615	0.395725	0.372229	2.61994	0.224961	0.598345	ns	up
Gm3055	1739	0.252516	0.00870687	0.28561	1.00869	0.012487	0.0304852	0.0103112	0.00160434	0.110944	0.0259638	0.597711	0.224842	0.597711	ns	up
Commd8	1740	0.00268377	0.0789545	0.224807	1.05223	0.0734522	0.35121	0.590579	0.511624	0.37679	0.350442	2.57125	0.224807	0.597524	ns	up
Cyp2e1	1741	0.1258	0.0140606	0.224739	1.01392	0.0199413	0.0625644	0.0242916	0.010231	0.133537	0.0600011	0.900318	0.224739	0.597159	ns	up
2900060B14Rik	1742	0.00484147	0.0657607	0.224729	1.05204	0.0731928	0.292622	0.32936	0.2636	0.335162	0.291456	2.31502	0.224729	0.59711	ns	up
Psma6	1743	0.0033805	0.0936196	0.224704	1.04628	0.0652664	0.416635	1.1166	1.02298	0.458018	0.415456	2.47102	0.224704	0.596977	ns	up
Zfp689	1744	0.0150284	0.0328572	0.224612	1.031	0.0440489	0.146284	0.0926565	0.0597993	0.194897	0.144941	1.82309	0.224612	0.596488	ns	up
Aplp1	1745	0.00666079	0.0453871	0.224576	1.04109	0.0580919	0.202101	0.150021	0.104634	0.240499	0.20106	2.17647	0.224576	0.596296	ns	up
Prrt4	1746	0.103313	0.00425594	0.224319	1.00425	0.00611707	0.0189727	0.00588178	0.00162584	0.0379581	0.018317	0.985845	0.224319	0.594931	ns	up
Gm5149	1747	0.162798	0.0017811	0.224284	1.00178	0.00256651	0.00794127	0.00209159	0.000310486	0.0185696	0.00753125	0.788352	0.224284	0.594749	ns	up
Gm12524	1748	0.0120841	0.0104964	0.224196	1.01043	0.0149674	0.046818	0.0169963	0.00649983	0.0602732	0.0464502	1.91779	0.224196	0.594281	ns	up
Taf13	1749	0.00421215	0.0808254	0.224132	1.05157	0.0725467	0.360615	0.648081	0.567255	0.405302	0.359375	2.3755	0.224132	0.593941	ns	up
Fam221a	1750	0.0197511	0.0292119	0.223958	1.02796	0.039778	0.130435	0.0741514	0.0449395	0.180943	0.129018	1.70441	0.223958	0.59302	ns	up
Septin2	1751	0.0141252	0.0368002	0.223849	1.03428	0.0486262	0.164398	0.110331	0.0735311	0.216234	0.162972	1.85	0.223849	0.59244	ns	up
Iqgap2	1752	0.0797534	0.00758969	0.223731	1.00755	0.0108548	0.0339233	0.0125336	0.00494395	0.0628753	0.0329723	1.09825	0.223731	0.591818	ns	up
Rybp	1753	0.0093956	0.0680163	0.223719	1.05113	0.0719465	0.304026	0.398176	0.33016	0.377002	0.302047	2.02708	0.223719	0.591752	ns	up
Ube2i	1754	0.000464879	0.0850554	0.223645	1.04331	0.0611699	0.380314	1.04886	0.963806	0.345578	0.380864	3.33266	0.223645	0.591363	ns	up
Gm33370	1755	0.0196682	0.0197015	0.223612	1.01939	0.0277012	0.0881057	0.0359481	0.0162467	0.121947	0.0871577	1.70624	0.223612	0.591187	ns	up
Fech	1756	0.00277325	0.0666854	0.223598	1.05175	0.0727899	0.298239	0.355327	0.288642	0.319312	0.297604	2.55701	0.223598	0.591111	ns	up
Rpf1	1757	0.00199074	0.0809322	0.223457	1.05135	0.072239	0.362183	0.657112	0.576179	0.374511	0.361724	2.70099	0.223457	0.590367	ns	up
Zfp429	1758	0.00218959	0.052994	0.223435	1.04556	0.0642753	0.237178	0.216175	0.163181	0.247595	0.236823	2.65964	0.223435	0.590254	ns	up
Mmrn1	1759	0.0199861	0.0199405	0.223325	1.01949	0.0278493	0.0892889	0.0429911	0.0230506	0.123751	0.0883231	1.69927	0.223325	0.589674	ns	up
Bicc1	1760	0.00759685	0.0359214	0.223257	1.03369	0.0478018	0.160897	0.102193	0.0662716	0.193553	0.160013	2.11937	0.223257	0.589312	ns	up
Gpr146	1761	0.000565438	0.0870769	0.22321	1.0536	0.0753257	0.390113	0.71168	0.624603	0.359456	0.390576	3.24761	0.22321	0.589062	ns	up
Zcchc18	1762	0.0447218	0.00404572	0.223176	1.00404	0.00582106	0.018128	0.00471869	0.00067297	0.0291925	0.017794	1.34948	0.223176	0.588884	ns	up
Tulp3	1763	0.00916635	0.0672149	0.222945	1.05095	0.0717005	0.301487	0.386325	0.31911	0.371294	0.299596	2.0378	0.222945	0.587666	ns	up
Ctu2	1764	0.00243111	0.0609101	0.222662	1.04842	0.0682099	0.273554	0.318993	0.258083	0.287635	0.273097	2.6142	0.222662	0.586176	ns	up
Sec24a	1765	0.0217226	0.0713271	0.222572	1.05118	0.0720069	0.320467	0.465034	0.393707	0.448848	0.316854	1.66309	0.222572	0.585703	ns	up
Prkcq	1766	0.0203628	0.00931471	0.22256	1.00924	0.0132755	0.0418526	0.0169276	0.00761286	0.0579841	0.0414008	1.69116	0.22256	0.585636	ns	up
Klf2	1767	0.000268938	0.22853	0.222495	1.06992	0.0975061	1.02712	2.49686	2.26833	0.889842	1.02947	3.57035	0.222495	0.585294	ns	up
Nemp1	1768	0.000890144	0.0392667	0.222421	1.03576	0.0506878	0.176542	0.137371	0.0981048	0.16847	0.176631	3.05054	0.222421	0.584909	ns	up
Eif2ak1	1769	0.00382598	0.0596391	0.222301	1.04814	0.0678383	0.268281	0.298379	0.238739	0.295766	0.267504	2.41726	0.222301	0.584275	ns	up
Tmem158	1770	0.00063491	0.0504078	0.222264	1.04611	0.0650282	0.226793	0.143725	0.0933174	0.210078	0.227041	3.19729	0.222264	0.58408	ns	up
Rbms1	1771	0.000390892	0.101374	0.222258	1.04476	0.0631683	0.45611	1.36633	1.26496	0.406186	0.456939	3.40794	0.222258	0.58405	ns	up
Gm47438	1772	0.0242173	0.0244626	0.222095	1.02357	0.0336095	0.110145	0.0623425	0.0378799	0.156838	0.108822	1.61587	0.222095	0.583195	ns	up
Kcnj13	1773	0.0401066	0.00778689	0.222088	1.00777	0.0111601	0.0350623	0.0105304	0.00274348	0.05492	0.0344722	1.39678	0.222088	0.583154	ns	up
Cdc45	1774	0.0054906	0.0229748	0.221972	1.02235	0.031896	0.103503	0.0507084	0.0277336	0.118845	0.103085	2.26038	0.221972	0.582546	ns	up
Cdyl	1775	0.0248694	0.0676468	0.221948	1.05146	0.0723986	0.304787	0.38211	0.314464	0.435725	0.30107	1.60433	0.221948	0.582422	ns	up
Gm38414	1776	0.0135454	0.0337286	0.221848	1.03226	0.045806	0.152035	0.0792626	0.045534	0.196923	0.150807	1.86821	0.221848	0.581899	ns	up
Gm49762	1777	0.130921	0.00762957	0.221723	1.00761	0.0109308	0.0344104	0.0108009	0.00317137	0.0734431	0.0330012	0.88299	0.221723	0.58124	ns	up
Gsdmd	1778	0.00683672	0.0849582	0.221649	1.05021	0.0706801	0.383301	0.776959	0.692001	0.451573	0.381453	2.16515	0.221649	0.580853	ns	up
Zcchc10	1779	0.00302925	0.0743513	0.221637	1.05128	0.0721529	0.335465	0.524138	0.449787	0.359338	0.33475	2.51867	0.221637	0.58079	ns	up
Arf4os	1780	0.136746	0.00519238	0.221608	1.00518	0.00745992	0.0234305	0.00676682	0.00157445	0.0507445	0.0224342	0.864087	0.221608	0.580637	ns	up
Mutyh	1781	0.00893022	0.0282731	0.221509	1.027	0.0384408	0.127638	0.0752972	0.0470241	0.155616	0.126882	2.04914	0.221509	0.58012	ns	up
Srsf10	1782	0.00093257	0.0823237	0.221351	1.04142	0.0585486	0.371915	1.06998	0.987653	0.354619	0.372111	3.03032	0.221351	0.579293	ns	up
Slc30a1	1783	0.00175895	0.0853346	0.221305	1.05054	0.0711268	0.385598	0.773897	0.688562	0.38999	0.385312	2.75475	0.221305	0.579051	ns	up
Pum3	1784	0.00476424	0.0766298	0.22122	1.05376	0.0755482	0.346396	0.502	0.42537	0.389714	0.3452	2.32201	0.22122	0.578609	ns	up
Ptpn1	1785	0.0057715	0.0821476	0.221013	1.05204	0.0731867	0.371687	0.660759	0.578611	0.427496	0.370167	2.23871	0.221013	0.577524	ns	up
Ache	1786	0.0955251	0.0109739	0.220967	1.0109	0.0156377	0.049663	0.0179178	0.00694388	0.0956112	0.0481169	1.01988	0.220967	0.577283	ns	up
Mmgt2	1787	0.010465	0.0298317	0.220806	1.02831	0.0402703	0.135103	0.0837131	0.0538814	0.167798	0.134219	1.98026	0.220806	0.576444	ns	up
Zfand5	1788	0.000253653	0.098584	0.220795	1.04144	0.0585798	0.446496	1.47754	1.37896	0.382109	0.447611	3.59576	0.220795	0.576386	ns	up
Hspa1b	1789	0.00047584	0.0954527	0.220778	1.06473	0.0904895	0.432346	0.57005	0.474597	0.388418	0.433067	3.32254	0.220778	0.576299	ns	up
Hsp90aa1	1790	0.00194514	0.109775	0.220742	1.04717	0.066491	0.497301	1.43716	1.32739	0.506677	0.49685	2.71105	0.220742	0.576107	ns	up
Brd2	1791	0.00133435	0.0890595	0.220719	1.04422	0.0624221	0.403498	1.10319	1.01413	0.396349	0.403462	2.87473	0.220719	0.575987	ns	up
Siae	1792	0.00566635	0.0463915	0.220704	1.04071	0.0575642	0.210198	0.186032	0.139641	0.240874	0.209361	2.2467	0.220704	0.575912	ns	up
Dync1i2	1793	0.00367196	0.094004	0.220511	1.04217	0.0595959	0.4263	1.32297	1.22897	0.463978	0.425217	2.4351	0.220511	0.574906	ns	up
Gm29666	1794	0.0147312	0.0301607	0.220396	1.02857	0.040639	0.136848	0.085864	0.0557033	0.178315	0.135713	1.83176	0.220396	0.574304	ns	up
Rptor	1795	0.00664951	0.0575736	0.220051	1.04773	0.0672662	0.261637	0.263822	0.206249	0.304909	0.260465	2.17721	0.220051	0.57251	ns	up
Gm42743	1796	0.00519013	0.0299689	0.219991	1.02851	0.0405531	0.136228	0.0812103	0.0512414	0.153954	0.135741	2.28482	0.219991	0.572196	ns	up
Bag1	1797	0.0011885	0.0837946	0.21996	1.04385	0.0619169	0.380954	0.994651	0.910857	0.368899	0.381037	2.925	0.21996	0.572033	ns	up
Psmc4	1798	0.00191094	0.0918145	0.219815	1.04879	0.0687317	0.41769	0.973481	0.881667	0.422992	0.417372	2.71875	0.219815	0.571279	ns	up
Gtf2ird2	1799	0.0161607	0.03197	0.219709	1.0302	0.0429209	0.14551	0.0906664	0.0586964	0.191719	0.144242	1.79154	0.219709	0.570732	ns	up
Foxk1	1800	0.0051347	0.0571111	0.219606	1.047	0.0662548	0.260061	0.272364	0.215253	0.293002	0.259155	2.28949	0.219606	0.570197	ns	up
Hey1	1801	0.00133461	0.109681	0.219599	1.07479	0.104057	0.499461	0.576171	0.46649	0.488076	0.499475	2.87465	0.219599	0.570158	ns	up
Atg16l2	1802	0.00229197	0.0470039	0.219244	1.04112	0.0581367	0.214391	0.190086	0.143083	0.220552	0.214149	2.63979	0.219244	0.568318	ns	up
Stk32c	1803	0.00104547	0.0737927	0.219158	1.0533	0.0749207	0.33671	0.45819	0.384397	0.321063	0.336891	2.98069	0.219158	0.567873	ns	up
Gadd45b	1804	0.00113202	0.106238	0.218967	1.06516	0.0910685	0.485178	0.736683	0.630445	0.46557	0.485377	2.94615	0.218967	0.56688	ns	up
Cd300lg	1805	3.26833e-06	0.135726	0.218815	1.05237	0.0736479	0.620278	1.72719	1.59146	0.405894	0.623928	5.48567	0.218815	0.566094	ns	up
Rasa4	1806	0.000947901	0.0870352	0.218748	1.05462	0.0767213	0.397878	0.680543	0.593508	0.375351	0.398178	3.02324	0.218748	0.565751	ns	up
Hsp90ab1	1807	0.000182416	0.0962133	0.218396	1.02568	0.0365759	0.440545	2.84334	2.74713	0.363956	0.441895	3.73894	0.218396	0.56393	ns	up
Pttg1ip	1808	0.00261096	0.0829373	0.218271	1.04265	0.0602563	0.379974	1.02749	0.944558	0.394425	0.379467	2.5832	0.218271	0.563284	ns	up
Vangl2	1809	0.0245181	0.0526494	0.217954	1.04436	0.0626197	0.241562	0.239504	0.186855	0.33821	0.238848	1.61051	0.217954	0.561651	ns	up
B4galt1	1810	0.00393467	0.0734221	0.217918	1.05092	0.0716563	0.336926	0.515262	0.44184	0.365142	0.336112	2.40509	0.217918	0.561461	ns	up
Rsrc2	1811	0.000733312	0.0776104	0.217845	1.03448	0.0489015	0.356265	1.32869	1.25108	0.327254	0.356718	3.13471	0.217845	0.561085	ns	up
Pmaip1	1812	0.00888293	0.0486461	0.217725	1.04287	0.0605537	0.223428	0.183489	0.134843	0.267488	0.222242	2.05144	0.217725	0.560472	ns	up
Xkr6	1813	0.00733067	0.0605783	0.217378	1.04892	0.0689107	0.278678	0.29878	0.238202	0.324772	0.277433	2.13486	0.217378	0.558682	ns	up
Gm6566	1814	0.063577	0.00972135	0.217328	1.00967	0.0138813	0.0447311	0.0152159	0.00549454	0.0759827	0.0437598	1.1967	0.217328	0.558429	ns	up
Adck2	1815	0.021466	0.0591019	0.217325	1.04807	0.067739	0.271952	0.288525	0.229423	0.371068	0.2692	1.66825	0.217325	0.558409	ns	up
Crcp	1816	0.00720123	0.0651478	0.217147	1.0488	0.068737	0.300017	0.400194	0.335047	0.348464	0.298708	2.14259	0.217147	0.557497	ns	up
Foxo3	1817	0.0116792	0.0509862	0.216918	1.04329	0.0611379	0.235048	0.228814	0.177828	0.291208	0.233533	1.93259	0.216918	0.556323	ns	up
Kifbp	1818	0.00201179	0.0651586	0.216763	1.05022	0.0706926	0.300598	0.362601	0.297442	0.301644	0.300436	2.69642	0.216763	0.555527	ns	up
Smap2	1819	0.00188033	0.0867587	0.21676	1.05029	0.0707844	0.400252	0.812011	0.725253	0.398939	0.400096	2.72577	0.21676	0.555513	ns	up
Gm47904	1820	0.0180079	0.0163021	0.216751	1.01602	0.0229325	0.0752113	0.03375	0.0174479	0.0994329	0.0745467	1.74454	0.216751	0.555466	ns	up
Pex7	1821	0.00471472	0.0645883	0.2164	1.05021	0.0706827	0.298467	0.35086	0.286272	0.327943	0.297639	2.32654	0.2164	0.553669	ns	up
Cdc42se1	1822	0.00163793	0.0784119	0.216385	1.04948	0.0696778	0.362372	0.663058	0.584647	0.355694	0.362353	2.78571	0.216385	0.553591	ns	up
Ralgapb	1823	0.0106865	0.0618117	0.216308	1.04949	0.0696845	0.285758	0.310857	0.249045	0.348597	0.284066	1.97117	0.216308	0.553198	ns	up
Prickle1	1824	0.00607291	0.067476	0.216243	1.05199	0.0731276	0.312038	0.365221	0.297745	0.353222	0.310914	2.2166	0.216243	0.552865	ns	up
Gm16174	1825	0.0249136	0.036174	0.216144	1.03317	0.0470841	0.16736	0.126584	0.0904101	0.233007	0.165523	1.60356	0.216144	0.55236	ns	up
Gal3st3	1826	0.00310469	0.00549739	0.216059	1.00549	0.00789273	0.0254439	0.00760748	0.00211009	0.0266263	0.0254052	2.50798	0.216059	0.551927	ns	up
Rbks	1827	0.0164755	0.0420517	0.216012	1.0375	0.0531044	0.194674	0.16358	0.121529	0.252885	0.193086	1.78316	0.216012	0.551682	ns	up
Sirt6	1828	0.0113214	0.0539009	0.216	1.04527	0.0638763	0.249542	0.244543	0.190642	0.306469	0.248009	1.9461	0.216	0.551622	ns	up
Poll	1829	0.00708573	0.0408395	0.215879	1.03674	0.0520555	0.189178	0.15239	0.111551	0.21797	0.188399	2.14962	0.215879	0.551005	ns	up
Ly6g5b	1830	0.0132992	0.0182962	0.215587	1.018	0.0257381	0.0848668	0.0347299	0.0164337	0.106489	0.0842827	1.87618	0.215587	0.549516	ns	up
Ier5l	1831	0.00114762	0.0813594	0.215476	1.05593	0.0785137	0.37758	0.536035	0.454675	0.356854	0.377857	2.9402	0.215476	0.54895	ns	up
Apoa2	1832	0.145554	0.0116778	0.215469	1.0116	0.0166376	0.0541975	0.0184706	0.00679272	0.116693	0.0519289	0.836975	0.215469	0.548912	ns	up
Eri2	1833	0.0314506	0.0293485	0.215448	1.02819	0.0401039	0.136221	0.0705206	0.0411721	0.197251	0.134482	1.50237	0.215448	0.548806	ns	up
Atp13a2	1834	0.00768172	0.0562068	0.215405	1.04633	0.0653375	0.260935	0.269399	0.213192	0.303122	0.259797	2.11454	0.215405	0.548589	ns	up
S100a11	1835	0.00165485	0.12045	0.21535	1.05645	0.079221	0.559324	1.2543	1.13385	0.546875	0.559344	2.78124	0.21535	0.548306	ns	up
4930503L19Rik	1836	0.00267634	0.0676129	0.215254	1.05207	0.0732319	0.314108	0.366092	0.298479	0.322293	0.31378	2.57246	0.215254	0.547818	ns	up
Gm6710	1837	0.0038642	0.0361245	0.214877	1.03312	0.0470132	0.168117	0.126715	0.0905904	0.179239	0.167785	2.41294	0.214877	0.545901	ns	up
Adcy10	1838	0.0140569	0.0222421	0.214842	1.02162	0.0308628	0.103528	0.0508762	0.0286341	0.130525	0.102798	1.85211	0.214842	0.545722	ns	up
Shcbp1	1839	0.0140074	0.0218221	0.214726	1.0213	0.0304072	0.101628	0.0463182	0.0244961	0.127991	0.100915	1.85364	0.214726	0.545136	ns	up
Cebpg	1840	0.00724161	0.0847888	0.214661	1.04231	0.0597871	0.394988	1.08869	1.0039	0.45376	0.393399	2.14016	0.214661	0.544808	ns	up
Gm11127	1841	0.00349257	0.0275316	0.214566	1.02638	0.0375663	0.128313	0.0711509	0.0436193	0.135062	0.1281	2.45685	0.214566	0.544325	ns	up
Snx6	1842	0.00696626	0.0794394	0.214519	1.04823	0.0679617	0.370313	0.726375	0.646936	0.423022	0.368885	2.157	0.214519	0.544086	ns	up
Gm30881	1843	0.249633	0.00668714	0.214448	1.00667	0.0095954	0.0311829	0.00877617	0.00208903	0.0846321	0.0288705	0.602697	0.214448	0.543727	ns	up
Gtf3c5	1844	0.0078823	0.049999	0.214311	1.04285	0.0605252	0.233301	0.216963	0.166964	0.270531	0.232297	2.10335	0.214311	0.543032	ns	up
Eif4a1	1845	0.00110845	0.108214	0.214276	1.03925	0.0555418	0.50502	1.8653	1.75708	0.473071	0.505482	2.95528	0.214276	0.542853	ns	up
Gm14252	1846	0.023574	0.00641085	0.214201	1.00639	0.00918703	0.0299291	0.00994439	0.00353354	0.0408929	0.0296249	1.62757	0.214201	0.542473	ns	up
Dnajc24	1847	0.00381216	0.0681605	0.21418	1.04876	0.0686829	0.318239	0.466072	0.397912	0.337653	0.317649	2.41883	0.21418	0.542368	ns	up
Gm47320	1848	0.0117599	0.033394	0.21417	1.03123	0.0443667	0.155923	0.102671	0.0692771	0.190883	0.154983	1.9296	0.21417	0.542314	ns	up
Slc39a2	1849	0.042833	0.00625165	0.214147	1.00623	0.00896401	0.0291933	0.00928832	0.00303667	0.044683	0.0287397	1.36822	0.214147	0.542199	ns	up
Gm20186	1850	0.036553	0.0372994	0.214012	1.03448	0.0489108	0.174287	0.118955	0.0816557	0.258092	0.171875	1.43708	0.214012	0.541514	ns	up
Afg1l	1851	0.0138159	0.0423118	0.213962	1.03805	0.053881	0.197754	0.15421	0.111898	0.247644	0.196408	1.85962	0.213962	0.541262	ns	up
Xkr8	1852	0.0278229	0.0415551	0.213907	1.03733	0.0528739	0.194267	0.154761	0.113206	0.272985	0.192057	1.5556	0.213907	0.540984	ns	up
Mrap2	1853	0.145139	0.00662729	0.213802	1.00662	0.00951606	0.0309973	0.00805654	0.00142925	0.0661527	0.0297294	0.838216	0.213802	0.540456	ns	up
Plk2	1854	0.000779447	0.152535	0.213785	1.06613	0.0923771	0.7135	1.4593	1.30676	0.646257	0.714608	3.10821	0.213785	0.540366	ns	up
Ppp1r14c	1855	0.021204	0.0248779	0.213754	1.02389	0.0340573	0.116386	0.066336	0.0414581	0.155841	0.1153	1.67358	0.213754	0.540213	ns	up
Crybb3	1856	0.00647345	0.0762166	0.213688	1.05439	0.0764138	0.356672	0.477417	0.401201	0.402084	0.355433	2.18886	0.213688	0.53988	ns	up
Fbxl2	1857	0.00992666	0.0379297	0.213582	1.03479	0.0493404	0.177589	0.128121	0.0901918	0.211682	0.176674	2.0032	0.213582	0.53934	ns	up
Nelfcd	1858	0.00497113	0.0628817	0.213517	1.0485	0.0683278	0.294504	0.359392	0.29651	0.321203	0.293749	2.30355	0.213517	0.539014	ns	up
Cep295nl	1859	0.0247748	0.0117931	0.213292	1.01172	0.0168045	0.055291	0.018365	0.00657185	0.0758764	0.0547191	1.60599	0.213292	0.537876	ns	up
Zfp53	1860	0.00947542	0.0371094	0.213184	1.03391	0.0481085	0.174072	0.13151	0.0944008	0.205779	0.173221	2.0234	0.213184	0.537335	ns	up
Gk	1861	0.0043713	0.0296101	0.213033	1.02796	0.0397839	0.138993	0.0886332	0.059023	0.14898	0.138701	2.35939	0.213033	0.536572	ns	up
Aacs	1862	0.0218408	0.0381016	0.212786	1.03467	0.0491669	0.179061	0.137167	0.0990657	0.239859	0.177388	1.66073	0.212786	0.53533	ns	up
Gm26852	1863	0.015612	0.0144011	0.212689	1.01419	0.0203284	0.0677097	0.0292519	0.0148508	0.0858623	0.067219	1.80654	0.212689	0.53484	ns	up
Alkbh4	1864	0.0160525	0.0405272	0.212598	1.03684	0.0521887	0.190628	0.140711	0.100184	0.242676	0.18922	1.79446	0.212598	0.534385	ns	up
Adgre5	1865	0.0024857	0.0824212	0.212505	1.05867	0.0822521	0.387855	0.487263	0.404842	0.38974	0.387641	2.60455	0.212505	0.533918	ns	up
Hspa14	1866	0.00943604	0.0714634	0.212132	1.04793	0.0675468	0.336881	0.562357	0.490894	0.396022	0.335295	2.02521	0.212132	0.532045	ns	up
Klhl15	1867	0.0118249	0.0460483	0.212117	1.03993	0.0564905	0.21709	0.199189	0.15314	0.263388	0.215848	1.9272	0.212117	0.531967	ns	up
Nup210l	1868	0.00845973	0.0436464	0.21207	1.03926	0.0555504	0.205812	0.155501	0.111855	0.238333	0.204937	2.07264	0.21207	0.531731	ns	up
Aspscr1	1869	0.00554077	0.072072	0.212031	1.04847	0.06829	0.339912	0.558913	0.486841	0.372931	0.338989	2.25643	0.212031	0.531539	ns	up
Poc5	1870	0.0144739	0.0518603	0.211925	1.04412	0.0622876	0.244711	0.227298	0.175437	0.305624	0.243071	1.83941	0.211925	0.531005	ns	up
Ddx5	1871	0.000585523	0.0982317	0.211855	1.02921	0.0415403	0.463675	2.46094	2.36271	0.406111	0.464674	3.23246	0.211855	0.530654	ns	up
Gnptg	1872	0.00252031	0.0740781	0.211776	1.05075	0.0714136	0.349795	0.533869	0.459791	0.350769	0.349619	2.59855	0.211776	0.53026	ns	up
4931422A03Rik	1873	0.295546	0.00424157	0.359881	1.00424	0.00610405	0.011786	0.00461869	0.000377124	0.0591605	0.00797536	0.529375	0.211599	0.529375	ns	up
Cideb	1874	0.098443	0.0138829	0.211507	1.01371	0.0196436	0.065638	0.0265612	0.0126784	0.121997	0.0637874	1.00682	0.211507	0.528911	ns	up
Slfn5os	1875	0.0151404	0.0223601	0.211396	1.0218	0.0311065	0.105773	0.0482631	0.025903	0.132676	0.105048	1.81986	0.211396	0.52836	ns	up
Atrip	1876	0.00270377	0.0483432	0.211282	1.04159	0.0587913	0.228808	0.210642	0.162299	0.230597	0.228668	2.56803	0.211282	0.527791	ns	up
Ajuba	1877	0.00635103	0.0214973	0.211281	1.02089	0.0298263	0.101747	0.0506047	0.0291074	0.113116	0.101435	2.19716	0.211281	0.527784	ns	up
Haus7	1878	0.0191394	0.0573603	0.211279	1.04618	0.0651317	0.27149	0.29945	0.24209	0.353216	0.269267	1.71807	0.211279	0.527775	ns	up
Plscr3	1879	0.00252933	0.0794635	0.211187	1.04803	0.0676792	0.376271	0.733941	0.654477	0.376387	0.376104	2.59699	0.211187	0.527313	ns	up
Ap4e1	1880	0.0387615	0.0352728	0.211068	1.03268	0.0463935	0.167116	0.114607	0.0793342	0.246928	0.164823	1.4116	0.211068	0.526722	ns	up
Arhgef1	1881	0.00522286	0.0830978	0.211017	1.0429	0.060605	0.393796	1.01997	0.936876	0.426887	0.392855	2.28209	0.211017	0.526466	ns	up
Pcdh1	1882	0.00245904	0.0918319	0.210934	1.05248	0.0737948	0.435358	0.841628	0.749796	0.433682	0.435206	2.60923	0.210934	0.526052	ns	up
Dnm2	1883	0.00412474	0.0779497	0.210899	1.04761	0.067107	0.369607	0.715072	0.637123	0.389503	0.36899	2.3846	0.210899	0.525876	ns	up
Tab1	1884	0.0139025	0.0358098	0.210832	1.03297	0.0467999	0.16985	0.121907	0.0860972	0.209741	0.168779	1.85691	0.210832	0.525544	ns	up
Mrpl45	1885	0.00755929	0.0684707	0.210775	1.04998	0.0703587	0.324852	0.438497	0.370026	0.368357	0.323674	2.12152	0.210775	0.525259	ns	up
Anxa2	1886	0.000916921	0.125529	0.210744	1.05072	0.0713723	0.595647	1.60068	1.47515	0.539254	0.596585	3.03767	0.210744	0.525102	ns	up
Ifitm5	1887	0.0121385	0.0310579	0.210685	1.02936	0.0417496	0.147414	0.0888364	0.0577786	0.178301	0.146587	1.91584	0.210685	0.52481	ns	up
Tor1a	1888	0.00990942	0.0759522	0.210616	1.04778	0.0673302	0.360619	0.665711	0.589759	0.423688	0.35893	2.00395	0.210616	0.524467	ns	up
Ahi1	1889	0.0170238	0.0511225	0.210571	1.04302	0.0607685	0.242781	0.239433	0.188311	0.308917	0.240994	1.76894	0.210571	0.524242	ns	up
Gatb	1890	0.0123523	0.0377253	0.210543	1.03444	0.0488531	0.179181	0.133046	0.0953205	0.217126	0.178165	1.90825	0.210543	0.524104	ns	up
Cab39	1891	0.00745658	0.074095	0.210525	1.04851	0.0683464	0.351953	0.601379	0.527284	0.397899	0.350707	2.12746	0.210525	0.524015	ns	up
Grb10	1892	0.00244333	0.0830169	0.210403	1.05009	0.0705107	0.394562	0.740427	0.65741	0.391769	0.394453	2.61202	0.210403	0.523404	ns	up
Cyyr1	1893	0.000405519	0.104633	0.210393	1.04416	0.0623419	0.497323	1.47408	1.36945	0.4198	0.4987	3.39199	0.210393	0.523355	ns	up
Neurl3	1894	0.00228744	0.0772882	0.210351	1.05246	0.0737694	0.367424	0.550483	0.473195	0.362255	0.36738	2.64065	0.210351	0.523149	ns	up
Mast4	1895	0.000435547	0.110472	0.21016	1.0517	0.0727193	0.525657	1.24738	1.13691	0.445735	0.527075	3.36097	0.21016	0.522199	ns	up
Ehmt1	1896	0.00519211	0.0729546	0.210132	1.04881	0.0687575	0.347185	0.567526	0.494571	0.374485	0.346402	2.28466	0.210132	0.522058	ns	up
AV205837	1897	0.117808	0.00709875	0.210108	1.00708	0.0101773	0.0337862	0.00984393	0.00274518	0.0659488	0.0326958	0.928827	0.210108	0.521939	ns	up
Ascc2	1898	0.00943932	0.0548405	0.209996	1.04512	0.0636722	0.26115	0.270207	0.215366	0.303869	0.260005	2.02506	0.209996	0.521384	ns	up
Ppp2r1a	1899	0.000389559	0.080175	0.209886	1.04598	0.064856	0.381993	0.823847	0.743672	0.32063	0.383085	3.40943	0.209886	0.520838	ns	up
Rmi2	1900	0.0131584	0.0203102	0.209724	1.01978	0.0282601	0.0968422	0.047035	0.0267249	0.117978	0.0962764	1.8808	0.209724	0.520034	ns	up
Cmpk1	1901	0.0101767	0.0805117	0.209631	1.04287	0.0605527	0.384064	0.958764	0.878253	0.450748	0.382279	1.99239	0.209631	0.519573	ns	up
Pofut1	1902	0.0189515	0.0516827	0.209428	1.0433	0.0611524	0.24678	0.245312	0.193629	0.317705	0.244859	1.72236	0.209428	0.518567	ns	up
Tubgcp5	1903	0.00504368	0.0581891	0.209427	1.0464	0.0654381	0.277849	0.312194	0.254005	0.297638	0.277273	2.29725	0.209427	0.518563	ns	up
Gm42726	1904	0.0153361	0.0412662	0.209421	1.03724	0.0527437	0.197049	0.149509	0.108243	0.245308	0.195753	1.81428	0.209421	0.518533	ns	up
Mpzl2	1905	0.0536564	0.00933648	0.209348	1.00928	0.0133197	0.044598	0.0159374	0.0066009	0.07009	0.0438418	1.27038	0.209348	0.518169	ns	up
ENSMUSG00000097560	1906	0.303326	0.0071581	0.272233	1.00714	0.010268	0.026294	0.00932056	0.00216246	0.101432	0.0218263	0.518091	0.209332	0.518091	ns	up
Cenpf	1907	0.0260061	0.0268844	0.209221	1.02612	0.0372003	0.128498	0.0561266	0.0292422	0.174427	0.12723	1.58492	0.209221	0.517542	ns	up
Tead4	1908	0.0127209	0.0575865	0.208958	1.0464	0.0654341	0.275589	0.298682	0.241095	0.332827	0.274058	1.89548	0.208958	0.516244	ns	up
B230312C02Rik	1909	0.00855035	0.0185625	0.208943	1.01818	0.0259997	0.0888401	0.0393243	0.0207618	0.101481	0.0884998	2.06802	0.208943	0.516167	ns	up
Zfp553	1910	0.0085089	0.0510713	0.20891	1.04316	0.0609588	0.244466	0.234407	0.183336	0.279023	0.243536	2.07013	0.20891	0.516002	ns	up
Psrc1	1911	0.0131599	0.0130409	0.208907	1.01293	0.0185386	0.0624242	0.0213925	0.00835164	0.0757487	0.0620679	1.88075	0.208907	0.515992	ns	up
Ell	1912	0.0377759	0.054191	0.208824	1.04497	0.0634628	0.259506	0.259215	0.205024	0.377354	0.25615	1.42278	0.208824	0.515581	ns	up
Cfap43	1913	0.0183519	0.0424671	0.208707	1.03809	0.0539323	0.203477	0.157366	0.114899	0.259684	0.201959	1.73632	0.208707	0.515001	ns	up
Klhl5	1914	0.00521706	0.0749053	0.208679	1.04953	0.0697372	0.35895	0.587366	0.512461	0.384669	0.358203	2.28257	0.208679	0.514865	ns	up
Scgb3a1	1915	0.00841602	0.112778	0.208478	1.07887	0.109515	0.540957	0.542778	0.43	0.615229	0.538955	2.07489	0.208478	0.513874	ns	up
Cdh22	1916	0.14645	0.0038171	0.208461	1.00381	0.00549064	0.0183109	0.00487383	0.00105673	0.0382223	0.0176043	0.834312	0.208461	0.513788	ns	up
Rasgrp3	1917	0.000734886	0.100136	0.208336	1.05035	0.0708667	0.480647	1.08904	0.9889	0.42181	0.481674	3.13378	0.208336	0.513173	ns	up
Gm26724	1918	0.00819452	0.045002	0.20832	1.04001	0.0565918	0.216024	0.169886	0.124884	0.244626	0.215252	2.08648	0.20832	0.513092	ns	up
Pex1	1919	0.0100311	0.0396428	0.208132	1.03567	0.0505619	0.19047	0.151073	0.11143	0.221472	0.18964	1.99865	0.208132	0.512166	ns	up
Slc12a7	1920	0.00145267	0.0786018	0.20801	1.05146	0.072393	0.377875	0.606058	0.527456	0.352133	0.37827	2.83783	0.20801	0.511569	ns	up
Gm11592	1921	0.308207	0.0076688	0.2796	1.00766	0.0110041	0.0274277	0.00925467	0.00158587	0.10978	0.0223424	0.511157	0.207926	0.511157	ns	up
Sdcbp	1922	0.000653887	0.0939948	0.207832	1.03835	0.0542997	0.452264	1.54465	1.45066	0.391993	0.453327	3.1845	0.207832	0.510691	ns	up
Vps16	1923	0.0130943	0.056308	0.207739	1.04427	0.0624925	0.271052	0.328277	0.271969	0.326799	0.269564	1.88292	0.207739	0.510235	ns	up
Ghitm	1924	0.00309597	0.0802272	0.207699	1.04231	0.0597834	0.386266	0.976434	0.896206	0.388138	0.386062	2.5092	0.207699	0.510041	ns	up
Kdm6b	1925	0.00411122	0.128849	0.20752	1.07155	0.099703	0.620902	0.929609	0.800759	0.643391	0.620131	2.38603	0.20752	0.50916	ns	up
Rad21	1926	0.00473086	0.0777586	0.207403	1.04674	0.0658972	0.374915	0.741554	0.663795	0.394655	0.374306	2.32506	0.207403	0.508588	ns	up
Gm20604	1927	0.0136273	0.0560954	0.207311	1.04485	0.0632937	0.270585	0.306872	0.250777	0.327491	0.269066	1.86559	0.207311	0.508137	ns	up
H3c3	1928	0.0760287	0.0058286	0.207265	1.00581	0.00836321	0.0281215	0.00837897	0.00255038	0.04765	0.0275167	1.11902	0.207265	0.50791	ns	up
Snhg10	1929	0.0554253	0.0246624	0.207241	1.02363	0.0336889	0.119004	0.0685229	0.0438605	0.186511	0.117005	1.25629	0.207241	0.50779	ns	up
Cramp1	1930	0.0103032	0.0752601	0.207229	1.04784	0.0674163	0.363175	0.648474	0.573214	0.421994	0.361602	1.98703	0.207229	0.507732	ns	up
Acot2	1931	0.0233147	0.0430993	0.207016	1.03852	0.0545246	0.208193	0.162071	0.118972	0.274276	0.206391	1.63237	0.207016	0.506692	ns	up
4930590J08Rik	1932	0.00214783	0.0224574	0.206842	1.02191	0.0312664	0.108572	0.0474981	0.0250408	0.104543	0.108615	2.668	0.206842	0.505841	ns	up
Ccdc59	1933	0.0015294	0.0783278	0.206778	1.04171	0.0589509	0.378801	0.956332	0.878004	0.352586	0.379208	2.81548	0.206778	0.505527	ns	up
Dnajc14	1934	0.00366977	0.0733474	0.206771	1.04762	0.0671126	0.354727	0.61368	0.540333	0.361538	0.354426	2.43536	0.206771	0.505494	ns	up
Dynlt1a	1935	0.00599763	0.0600809	0.206613	1.0481	0.0677807	0.29079	0.309081	0.249	0.313767	0.290136	2.22202	0.206613	0.504719	ns	up
Pdf	1936	0.0636114	0.00948708	0.206604	1.00943	0.0135357	0.0459191	0.0159243	0.00643722	0.0741307	0.0450701	1.19646	0.206604	0.504676	ns	up
Vmn2r92	1937	0.0592358	0.00863345	0.206502	1.00859	0.0123414	0.041808	0.0135668	0.00493337	0.0663133	0.041078	1.22742	0.206502	0.504178	ns	up
Fkbp15	1938	0.014359	0.0612119	0.20649	1.04699	0.0662477	0.29644	0.363869	0.302657	0.360163	0.294739	1.84288	0.20649	0.504119	ns	up
Dhx16	1939	0.00872349	0.059474	0.206473	1.04673	0.0658954	0.288048	0.332071	0.272597	0.32595	0.287026	2.05931	0.206473	0.504035	ns	up
ENSMUSG00000097151	1940	0.0475015	0.0138563	0.206206	1.01371	0.0196379	0.0671965	0.024893	0.0110367	0.101217	0.0662111	1.32329	0.206206	0.502731	ns	up
Wdr83os	1941	0.00153401	0.0854937	0.206177	1.05471	0.0768417	0.414662	0.648261	0.562767	0.384926	0.415129	2.81417	0.206177	0.502592	ns	up
D17H6S53E	1942	0.0024116	0.0626465	0.206175	1.04864	0.0685138	0.303851	0.350718	0.288072	0.295102	0.303918	2.6177	0.206175	0.502583	ns	up
Col4a1	1943	2.59558e-05	0.166765	0.206157	1.05821	0.0816279	0.808922	2.03158	1.86481	0.555232	0.813344	4.58577	0.206157	0.502494	ns	up
Dusp16	1944	0.00245314	0.0505893	0.206074	1.04304	0.0607957	0.245491	0.225968	0.175379	0.238726	0.245539	2.61028	0.206074	0.502089	ns	up
Zfp697	1945	0.00781183	0.0375044	0.205962	1.03432	0.048689	0.182093	0.130144	0.09264	0.20255	0.181536	2.10725	0.205962	0.501546	ns	up
Nhlrc2	1946	0.00359897	0.0489339	0.205856	1.04173	0.0589785	0.237709	0.221622	0.172688	0.240653	0.237545	2.44382	0.205856	0.501029	ns	up
Edrf1	1947	0.0159746	0.0308165	0.205784	1.02878	0.0409332	0.149751	0.101612	0.0707957	0.184304	0.148828	1.79657	0.205784	0.500679	ns	up
Mboat1	1948	0.0183772	0.0431146	0.205761	1.03802	0.0538332	0.209538	0.177136	0.134021	0.263651	0.208084	1.73572	0.205761	0.500564	ns	up
Dnajb3	1949	0.0666093	0.0168263	0.20559	1.01647	0.0235739	0.0818442	0.0381883	0.021362	0.132974	0.0803002	1.17647	0.20559	0.499734	ns	up
Fbxo46	1950	0.00529576	0.0514164	0.205585	1.04305	0.0608103	0.250098	0.245717	0.1943	0.264443	0.249666	2.27607	0.205585	0.499708	ns	up
Acaca	1951	0.00633643	0.0376933	0.205549	1.0344	0.0487923	0.183379	0.133471	0.0957782	0.198181	0.18296	2.19816	0.205549	0.499533	ns	up
Sgo1	1952	0.0344009	0.0140124	0.205488	1.01386	0.0198644	0.0681906	0.0246991	0.0106867	0.0957642	0.0674194	1.46343	0.205488	0.499239	ns	up
Sfswap	1953	0.00315415	0.0730689	0.205353	1.04679	0.0659778	0.35582	0.634564	0.561495	0.354135	0.355712	2.50112	0.205353	0.498585	ns	up
Hnrnpm	1954	0.00737041	0.0796978	0.20534	1.03859	0.0546271	0.388126	1.14491	1.06521	0.427155	0.387052	2.13251	0.20534	0.498519	ns	up
Usp21	1955	0.013982	0.0634539	0.205318	1.04853	0.0683658	0.309053	0.37102	0.307566	0.371826	0.30738	1.85443	0.205318	0.498411	ns	up
Cmtm8	1956	0.00317147	0.0808699	0.205252	1.04909	0.0691434	0.394003	0.728129	0.647259	0.392173	0.393882	2.49874	0.205252	0.498093	ns	up
Clp1	1957	0.00699788	0.0566759	0.20518	1.04546	0.0641354	0.276225	0.303444	0.246768	0.301742	0.275516	2.15503	0.20518	0.497743	ns	up
Sgo2a	1958	0.00830506	0.0291491	0.205108	1.02772	0.0394535	0.142116	0.080536	0.0513869	0.15869	0.141666	2.08066	0.205108	0.497395	ns	up
Gm11264	1959	0.229397	0.00494807	0.204897	1.00494	0.00711504	0.0241491	0.00578131	0.000833236	0.0599562	0.0227062	0.639411	0.204897	0.49637	ns	up
ENSMUSG00000106198	1960	0.102025	0.00424707	0.204892	1.00424	0.00610883	0.0207284	0.00513645	0.000889378	0.0377145	0.0201788	0.991292	0.204892	0.496346	ns	up
Ap3s2	1961	0.00981627	0.0528152	0.204829	1.04283	0.0605063	0.257851	0.285903	0.233088	0.294103	0.256879	2.00805	0.204829	0.49604	ns	up
Caap1	1962	0.0045503	0.0641819	0.204825	1.04581	0.0646229	0.31335	0.465179	0.400998	0.324182	0.312976	2.34196	0.204825	0.496023	ns	up
Cdc16	1963	0.017428	0.0652875	0.204789	1.04699	0.0662463	0.318803	0.454709	0.389422	0.39583	0.316742	1.75875	0.204789	0.49585	ns	up
Hmmr	1964	0.0841386	0.0207181	0.204741	1.02044	0.0291918	0.101191	0.0343075	0.0135894	0.174041	0.0989162	1.075	0.204741	0.495617	ns	up
Pcmtd1	1965	0.00222211	0.0790397	0.204489	1.0456	0.0643355	0.386523	0.812242	0.733202	0.369123	0.386746	2.65323	0.204489	0.494395	ns	up
Cyb5r4	1966	0.00844071	0.0682013	0.204446	1.04755	0.0670193	0.333591	0.502503	0.434302	0.372072	0.332547	2.07362	0.204446	0.494187	ns	up
Spryd7	1967	0.00611034	0.0560852	0.204342	1.04503	0.0635422	0.274467	0.301636	0.24555	0.293515	0.273916	2.21393	0.204342	0.493687	ns	up
Nrxn1	1968	0.0317305	0.0122239	0.204331	1.01209	0.0173308	0.0598239	0.0236963	0.0114724	0.082246	0.0592029	1.49852	0.204331	0.493634	ns	up
Gm26532	1969	0.00422205	0.0987853	0.204317	1.06169	0.086363	0.483491	0.700095	0.60131	0.49462	0.483044	2.37448	0.204317	0.493563	ns	up
Rnf8	1970	0.00783403	0.0582042	0.204167	1.04581	0.064623	0.285082	0.328715	0.270511	0.314411	0.284278	2.10601	0.204167	0.49284	ns	up
Kdm4b	1971	0.00847438	0.0397559	0.204151	1.03553	0.0503735	0.194737	0.158599	0.118843	0.216998	0.194133	2.07189	0.204151	0.492765	ns	up
Nmrk1	1972	0.00471918	0.0680322	0.20414	1.05025	0.0707291	0.333263	0.42198	0.353948	0.345079	0.33286	2.32613	0.20414	0.492708	ns	up
Gtpbp4	1973	0.00712381	0.0769996	0.20412	1.04249	0.0600277	0.377227	0.889364	0.812364	0.410843	0.376291	2.14729	0.20412	0.492613	ns	up
Wdr31	1974	0.00961343	0.0127724	0.20401	1.01261	0.0180732	0.0626067	0.0259528	0.0131804	0.0709142	0.0623836	2.01712	0.20401	0.49208	ns	up
Psma4	1975	0.00270592	0.0815132	0.203923	1.03953	0.0559257	0.399725	1.14379	1.06227	0.388544	0.399809	2.56769	0.203923	0.491664	ns	up
Calhm6	1976	0.182799	0.00982346	0.20386	1.00976	0.0140073	0.0481872	0.0166977	0.0068742	0.107303	0.0459916	0.738025	0.20386	0.491362	ns	up
Prox1	1977	0.0603537	0.028808	0.203751	1.02724	0.0387737	0.141388	0.0863593	0.0575513	0.222234	0.138994	1.2193	0.203751	0.490834	ns	up
Ubald2	1978	0.0017517	0.0812482	0.203747	1.03358	0.0476463	0.398769	1.50098	1.41973	0.370453	0.399218	2.75654	0.203747	0.490816	ns	up
Sumo1	1979	0.0123529	0.0787535	0.203745	1.0337	0.047815	0.38653	1.41578	1.33703	0.453034	0.38476	1.90823	0.203745	0.490805	ns	up
Cntrob	1980	0.064348	0.0226419	0.203659	1.02187	0.0312099	0.111175	0.0579944	0.0353525	0.177398	0.109197	1.19146	0.203659	0.490393	ns	up
Polq	1981	0.0888976	0.00849525	0.203618	1.00845	0.0121412	0.0417214	0.0137164	0.00522111	0.072464	0.0407557	1.05111	0.203618	0.490195	ns	up
Garre1	1982	0.00247879	0.086594	0.203425	1.04019	0.0568469	0.425681	1.24122	1.15462	0.408949	0.425876	2.60576	0.203425	0.489263	ns	up
Zc3h11a	1983	0.0309794	0.0233163	0.203356	1.02237	0.0319183	0.114658	0.0655879	0.0422715	0.15616	0.113514	1.50893	0.203356	0.488931	ns	up
Safb	1984	0.0243607	0.0768401	0.203228	1.04613	0.0650623	0.378099	0.742565	0.665725	0.492629	0.374995	1.61331	0.203228	0.488316	ns	up
Hgh1	1985	0.0105502	0.0374075	0.203183	1.0338	0.0479585	0.184108	0.144104	0.106697	0.210376	0.183405	1.97674	0.203183	0.488099	ns	up
Plcb1	1986	0.000289681	0.112401	0.203128	1.05882	0.0824623	0.553349	1.02321	0.91081	0.438871	0.555412	3.53808	0.203128	0.487838	ns	up
Chkb	1987	0.00783116	0.0698227	0.203077	1.04721	0.066546	0.343823	0.548914	0.479091	0.377117	0.342907	2.10617	0.203077	0.487594	ns	up
Fzr1	1988	0.00691597	0.0588456	0.202944	1.04468	0.0630617	0.289959	0.375878	0.317032	0.312758	0.289314	2.16015	0.202944	0.486956	ns	up
Phldb2	1989	0.00259056	0.0835805	0.202835	1.05189	0.0729788	0.412061	0.694419	0.610839	0.396519	0.412237	2.58661	0.202835	0.486432	ns	up
Gm26670	1990	0.0142341	0.0313403	0.202815	1.02954	0.0420015	0.154527	0.092243	0.0609027	0.184108	0.153741	1.84667	0.202815	0.486333	ns	up
Rnd1	1991	0.00150074	0.124942	0.202801	1.06592	0.0921017	0.616083	1.02025	0.895308	0.561117	0.617008	2.82369	0.202801	0.486267	ns	up
Gm35533	1992	0.0071988	0.0138312	0.202771	1.01367	0.0195913	0.0682109	0.02545	0.0116188	0.0738885	0.0680517	2.14274	0.202771	0.486122	ns	up
4930558K02Rik	1993	0.133418	0.0084233	0.202727	1.00839	0.0120511	0.0415499	0.0126079	0.00418465	0.0815751	0.0401891	0.874786	0.202727	0.485913	ns	up
Zfp954	1994	0.0227796	0.043858	0.202696	1.03827	0.0541749	0.216373	0.190018	0.14616	0.277912	0.214714	1.64245	0.202696	0.485763	ns	up
Psmc6	1995	0.00320717	0.0788917	0.20269	1.04034	0.0570604	0.389224	1.03438	0.955486	0.382941	0.389208	2.49388	0.20269	0.485735	ns	up
Maz	1996	0.00727646	0.0629579	0.202643	1.04675	0.0659123	0.310684	0.409748	0.34679	0.336794	0.309954	2.13808	0.202643	0.485509	ns	up
Enpp2	1997	0.000272222	0.188469	0.202611	1.05514	0.0774297	0.930201	2.60669	2.41822	0.732365	0.933766	3.56508	0.202611	0.485355	ns	up
Orc3	1998	0.00689403	0.0531288	0.202512	1.04335	0.0612255	0.262349	0.278658	0.225529	0.282248	0.261784	2.16153	0.202512	0.484881	ns	up
2900093K20Rik	1999	0.0176402	0.0485333	0.202361	1.0411	0.0581029	0.239835	0.229511	0.180978	0.294769	0.23837	1.7535	0.202361	0.484162	ns	up

### Sheet: CRP (early)
id	rank	pvalue	meandif	cohensD	absFC	log2FC	overall_sd	mean_CRP (early)_192	mean_other_9578	sd_CRP (early)_192	sd_other_9578	-log10(pval)	x_cutoff	y_cutoff	top_500	top_2000
Trp53i11	1	1.637e-90	1.36237	2.74806	1.86951	0.902657	0.495756	1.92919	0.566826	0.50734	0.457263	89.786	2.66327	89.786	up	up
Vim	2	4.44663e-95	2.40658	2.67014	1.79781	0.846244	0.901294	4.42304	2.01646	0.846196	0.836963	94.352	2.67014	90.2495	up	up
Gnb4	3	6.05196e-88	1.37437	3.42988	1.91202	0.935094	0.400705	1.88133	0.50696	0.526469	0.348039	87.2181	2.62491	87.2181	up	up
N4bp3	4	9.63576e-91	1.2465	2.92332	1.78824	0.838541	0.426401	1.82788	0.581375	0.461919	0.388162	90.0161	2.66668	90.0161	up	up
Fscn1	5	5.18328e-88	1.88788	3.48378	2.23247	1.15864	0.541904	2.41966	0.53178	0.722303	0.468075	87.2854	2.62592	87.2854	up	up
Rbp1	6	1.09353e-133	2.33178	2.59663	1.98773	0.99112	0.897999	3.69252	1.36075	0.530238	0.842674	132.961	2.59663	85.349	up	up
Sox4	7	1.38489e-85	1.37351	2.69767	1.76998	0.823731	0.509145	2.15733	0.783828	0.546	0.470534	84.8586	2.58916	84.8586	up	up
Tmsb10	8	1.97629e-111	2.42022	2.57237	1.73468	0.794673	0.940853	4.71446	2.29423	0.700231	0.882071	110.704	2.57237	83.7617	up	up
Lxn	9	1.54475e-83	1.42762	2.98428	1.80865	0.85491	0.47838	2.19307	0.765448	0.58196	0.432	82.8111	2.55774	82.8111	up	up
Mcam	10	2.41713e-83	1.43603	3.24382	1.96453	0.974181	0.442697	1.92488	0.488848	0.58602	0.390552	82.6167	2.55473	82.6167	up	up
Rhoc	11	1.30628e-82	1.62428	2.6858	1.75504	0.811502	0.604766	2.77553	1.15126	0.672038	0.558761	81.884	2.54338	81.884	up	up
Apln	12	1.32292e-82	1.3382	3.9027	2.1969	1.13547	0.342891	1.45625	0.118055	0.550196	0.280531	81.8785	2.54329	81.8785	up	up
Serpinh1	13	1.41063e-78	1.54388	2.49729	1.63824	0.712143	0.618221	2.96286	1.41898	0.676002	0.57784	77.8506	2.47995	77.8506	up	up
Tpm4	14	1.73498e-75	1.5054	2.51874	1.69463	0.76097	0.59768	2.6726	1.1672	0.687963	0.557139	74.7607	2.43023	74.7607	up	up
Cldn5	15	7.05455e-88	1.71069	2.41753	2.0087	1.00626	0.707618	2.40662	0.695935	0.662106	0.66671	87.1515	2.41753	73.9811	up	up
Fkbp1a	16	4.33386e-95	1.32695	2.3707	1.46088	0.546838	0.559731	3.20613	1.87918	0.469059	0.529703	94.3631	2.3707	71.1428	up	up
Ywhaq	17	3.40668e-70	1.12002	2.50433	1.45312	0.539159	0.447235	2.5918	1.47178	0.552095	0.416287	69.4677	2.34262	69.4677	up	up
Pfn1	18	3.09763e-100	1.44424	2.33756	1.45832	0.544303	0.61784	3.59544	2.15119	0.479809	0.586339	99.509	2.33756	69.1679	up	up
Tagln2	19	7.23511e-74	1.28961	2.33298	1.481	0.566574	0.552771	2.97068	1.68108	0.603795	0.521272	73.1406	2.33298	68.8971	up	up
Cavin3	20	7.89351e-78	1.23483	2.30623	1.46235	0.548285	0.535432	2.90562	1.67079	0.547262	0.506452	77.1027	2.30623	67.326	up	up
Cyba	21	2.32172e-77	1.14219	2.30052	1.49681	0.581891	0.496491	2.44122	1.29904	0.509505	0.46971	76.6342	2.30052	66.9928	up	up
Ptp4a3	22	6.25293e-67	1.47566	2.95356	1.89665	0.92345	0.499621	2.12142	0.645756	0.761977	0.447491	66.2039	2.28693	66.2039	up	up
S100a11	23	6.22417e-83	1.27454	2.27871	1.60363	0.681345	0.559324	2.38597	1.11144	0.527424	0.530698	82.2059	2.27871	65.7285	up	up
Cd93	24	4.60251e-73	1.16387	2.27347	1.47444	0.560164	0.511938	2.61704	1.45317	0.551423	0.484403	72.337	2.27347	65.4268	up	up
Arhgap18	25	2.96183e-65	0.997985	2.37134	1.64584	0.718826	0.420854	1.54323	0.545246	0.529548	0.394336	64.5284	2.25781	64.5284	up	up
Lama4	26	5.05179e-65	1.14765	2.71451	1.78062	0.832377	0.422781	1.61783	0.470179	0.610306	0.386022	64.2966	2.25375	64.2966	up	up
Prr5	27	2.02567e-63	0.726537	2.97533	1.64904	0.721622	0.244187	0.845947	0.11941	0.395674	0.217545	62.6934	2.22547	62.6934	up	up
Jcad	28	2.99789e-66	0.867975	2.24755	1.56189	0.64329	0.386187	1.41273	0.544752	0.454048	0.364982	65.5232	2.24755	63.9436	up	up
Raph1	29	3.04103e-64	1.09463	2.85706	1.76011	0.815667	0.383133	1.53472	0.440092	0.588823	0.345353	63.517	2.24004	63.517	up	up
Nid2	30	1.2442e-64	1.20411	3.30036	1.91211	0.935169	0.364843	1.52425	0.320136	0.643293	0.31469	63.9051	2.24688	63.9051	up	up
Nudt4	31	1.73094e-69	0.990305	2.16839	1.5526	0.634688	0.456702	1.78238	0.792075	0.49425	0.434294	68.7617	2.16839	59.5183	up	up
Nos2	32	5.85106e-60	0.868983	3.05823	1.76229	0.817451	0.284146	1.00895	0.139964	0.499433	0.250083	59.2328	2.16318	59.2328	up	up
Cxcr4	33	5.8703e-60	1.15362	2.78102	1.87576	0.907477	0.41482	1.4709	0.317278	0.663357	0.374957	59.2313	2.16315	59.2313	up	up
Sdcbp	34	1.6392e-70	0.980589	2.16818	1.40296	0.488477	0.452264	2.41404	1.43345	0.482228	0.430241	69.7854	2.16818	59.5069	up	up
Anxa6	35	4.7113e-60	1.24495	3.30656	1.91791	0.939534	0.376507	1.60123	0.356285	0.714205	0.322436	59.3269	2.1649	59.3269	up	up
Pkm	36	1.87257e-63	1.05585	2.15219	1.48095	0.566518	0.490594	2.25122	1.19537	0.57633	0.465803	62.7276	2.15219	58.6326	up	up
Pald1	37	1.21468e-58	0.845835	2.24677	1.59732	0.67565	0.376466	1.26189	0.416058	0.497289	0.354366	57.9155	2.13899	57.9155	up	up
Ackr3	38	3.40487e-58	1.11263	2.70805	1.85294	0.889815	0.410861	1.4171	0.30447	0.658081	0.373127	57.4679	2.13071	57.4679	up	up
Plekha1	39	6.92506e-60	0.85	2.13268	1.55179	0.633931	0.398559	1.39045	0.540449	0.490243	0.378208	59.1596	2.13268	57.5744	up	up
Cd2bp2	40	2.87858e-58	0.966596	2.90883	1.71487	0.778101	0.332297	1.31872	0.352124	0.570845	0.296265	57.5408	2.13206	57.5408	up	up
Bcl6b	41	1.66578e-70	0.861039	2.13041	1.58657	0.66591	0.404166	1.32897	0.467926	0.423613	0.385324	69.7784	2.13041	57.4519	up	up
Pxdn	42	4.83883e-58	0.854242	2.20591	1.56786	0.6488	0.387252	1.35855	0.504307	0.507118	0.365375	57.3153	2.12788	57.3153	up	up
Col18a1	43	1.13269e-58	0.708206	2.12572	1.56138	0.642819	0.33316	0.969756	0.26155	0.416352	0.316079	57.9459	2.12572	57.1993	up	up
Ppp1r14b	44	3.3493e-57	0.932357	2.30622	1.68566	0.753311	0.40428	1.29216	0.3598	0.560824	0.378631	56.475	2.11222	56.475	up	up
Lcp2	45	9.85817e-57	0.78462	3.3091	1.71018	0.774147	0.23711	0.889441	0.104821	0.474795	0.201873	56.0062	2.10344	56.0062	up	up
Slc14a1	46	2.17294e-57	0.752075	2.10004	1.59453	0.673133	0.358125	1.01706	0.264986	0.451308	0.340067	56.663	2.10004	55.8253	up	up
Galnt1	47	3.19027e-56	0.790679	2.19349	1.52498	0.608787	0.360465	1.2968	0.506123	0.483336	0.339991	55.4962	2.09384	55.4962	up	up
Angpt2	48	4.89317e-56	0.879398	3.00364	1.75318	0.809971	0.292777	1.04698	0.167586	0.538402	0.257792	55.3104	2.09033	55.3104	up	up
Dpysl2	49	9.86852e-73	1.0176	2.08681	1.48319	0.568705	0.487636	2.12361	1.10601	0.485225	0.466378	72.0057	2.08681	55.1244	up	up
Cnn2	50	1.0171e-57	0.88362	2.08385	1.53959	0.622545	0.424033	1.5212	0.637581	0.527491	0.403131	56.9926	2.08385	54.9678	up	up
Gprc5b	51	7.57942e-55	0.792541	2.28992	1.57611	0.656369	0.3461	1.16822	0.375674	0.495371	0.323956	54.1204	2.06772	54.1204	up	up
Dapk2	52	1.73821e-54	0.873551	2.96908	1.75073	0.807956	0.294216	1.03715	0.163603	0.548704	0.259415	53.7599	2.06082	53.7599	up	up
Adamts7	53	1.66819e-55	0.787745	2.96242	1.66973	0.739614	0.265913	0.96396	0.176215	0.486549	0.234968	54.7778	2.08024	54.7778	up	up
Gask1b	54	7.58687e-54	0.858114	2.08073	1.58574	0.665155	0.412409	1.32313	0.465013	0.545577	0.391258	53.1199	2.04852	53.1199	up	up
Il4i1	55	2.1276e-53	0.886598	2.08643	1.64549	0.718519	0.424935	1.26012	0.373523	0.567892	0.402876	52.6721	2.03987	52.6721	up	up
Itgb1	56	3.59693e-55	0.870868	2.04461	1.40161	0.487089	0.425933	2.03929	1.16842	0.541798	0.405335	54.4441	2.04461	52.9174	up	up
Ubtd1	57	2.07704e-53	0.810227	2.421	1.60657	0.683981	0.334666	1.14599	0.335758	0.518528	0.30981	52.6826	2.04007	52.6826	up	up
Cd82	58	1.00356e-66	0.95663	2.03872	1.60373	0.681431	0.469231	1.54116	0.584533	0.497602	0.449074	65.9985	2.03872	52.6129	up	up
4930523C07Rik	59	6.61468e-54	0.967972	2.03589	1.52608	0.609829	0.475455	1.80795	0.839977	0.614891	0.452364	53.1795	2.03589	52.4669	up	up
Mmp14	60	4.43079e-53	0.751067	2.40352	1.568	0.648927	0.312486	1.07337	0.322299	0.48334	0.289585	52.3535	2.03369	52.3535	up	up
Kcna5	61	5.20593e-52	0.763399	3.4231	1.70928	0.77339	0.223014	0.839697	0.0762988	0.49978	0.185194	51.2835	2.0128	51.2835	up	up
Ppic	62	9.86281e-54	0.894979	2.0023	1.43306	0.519102	0.446975	1.9616	1.06662	0.570216	0.426104	53.006	2.0023	50.75	up	up
Myo1e	63	1.90767e-51	0.760023	2.21243	1.55323	0.635267	0.343524	1.13383	0.373804	0.502979	0.322453	50.7195	2.0017	50.7195	up	up
Mtch1	64	4.46664e-65	0.785513	1.99917	1.36592	0.449878	0.392919	1.93217	1.14665	0.418824	0.376636	64.35	1.99917	50.5916	up	up
F2rl3	65	6.15479e-51	0.51902	2.74746	1.48545	0.570902	0.188909	0.588168	0.069148	0.346262	0.169459	50.2108	1.99164	50.2108	up	up
Fam3c	66	3.4834e-51	0.771781	2.00848	1.46499	0.550887	0.384262	1.43157	0.659792	0.513248	0.365591	50.458	1.99653	50.458	up	up
Adamts4	67	4.77789e-50	0.731784	2.10959	1.55527	0.637169	0.346885	1.04966	0.317878	0.496157	0.327578	49.3208	1.9739	49.3208	up	up
Marcks	68	3.20139e-81	0.955883	1.99768	1.46796	0.553816	0.478496	1.99853	1.04265	0.406427	0.460756	80.4947	1.99768	50.516	up	up
Arl4c	69	2.68531e-50	0.67461	2.91373	1.618	0.694215	0.231528	0.766205	0.0915946	0.455012	0.203976	49.571	1.97891	49.571	up	up
Ercc1	70	4.14675e-51	0.953114	3.15942	1.80322	0.850575	0.301674	1.13973	0.186617	0.633798	0.258778	50.3823	1.99503	50.3823	up	up
Myo1b	71	1.15017e-48	0.855622	2.11944	1.49004	0.575355	0.403702	1.60163	0.74601	0.594271	0.380541	47.9392	1.94606	47.9392	up	up
Sipa1	72	6.04514e-53	0.78972	1.96224	1.51262	0.597054	0.402459	1.33026	0.540543	0.509852	0.38442	52.2186	1.96224	48.7393	up	up
Tmem255a	73	4.36691e-49	0.530736	2.55082	1.48653	0.571944	0.208065	0.621607	0.0908704	0.36573	0.189619	48.3598	1.95458	48.3598	up	up
Tnfaip8l1	74	1.34753e-54	0.801724	1.94431	1.48186	0.567409	0.412344	1.46554	0.663813	0.503657	0.394645	53.8705	1.94431	47.8529	up	up
Vasp	75	4.34518e-55	0.801577	1.94314	1.42665	0.512627	0.412517	1.68037	0.878788	0.49953	0.394939	54.362	1.94314	47.7953	up	up
Itm2c	76	2.31453e-48	0.953003	1.99841	1.39904	0.484439	0.476879	2.34123	1.38823	0.665578	0.453087	47.6355	1.93989	47.6355	up	up
Plscr3	77	5.48352e-49	0.729693	1.93927	1.44443	0.530496	0.376271	1.37157	0.641878	0.504101	0.359006	48.2609	1.93927	47.6054	up	up
Esm1	78	5.10381e-48	1.14642	2.07404	1.7566	0.812788	0.552748	1.66164	0.515221	0.80545	0.522385	47.2921	1.93288	47.2921	up	up
Myzap	79	1.90849e-50	0.673136	1.92393	1.46543	0.551325	0.349876	1.1194	0.446264	0.453432	0.334457	49.7193	1.92393	46.8549	up	up
Gng2	80	6.06327e-47	0.577355	2.06274	1.4761	0.561789	0.279897	0.790035	0.21268	0.413502	0.264484	46.2173	1.91079	46.2173	up	up
Anxa2	81	1.46439e-64	1.13894	1.91211	1.46383	0.549749	0.595647	2.59446	1.45551	0.612364	0.573528	63.8343	1.91211	46.2813	up	up
Creb5	82	2.27207e-46	0.629956	2.31477	1.55001	0.63228	0.272147	0.775306	0.145349	0.455763	0.252203	45.6436	1.8989	45.6436	up	up
Ext1	83	1.06506e-46	0.610941	2.01154	1.47945	0.565058	0.303718	0.885205	0.274263	0.439514	0.287933	45.9726	1.90573	45.9726	up	up
Gm9844	84	6.29656e-47	0.774916	3.05898	1.66651	0.736831	0.253325	0.93756	0.162645	0.554779	0.21799	46.2009	1.91045	46.2009	up	up
Smad1	85	1.09447e-70	0.941014	1.89182	1.54498	0.627589	0.497412	1.66771	0.726692	0.462875	0.480315	69.9608	1.89182	45.304	up	up
Tubb6	86	2.98517e-45	0.765787	1.89611	1.53866	0.621678	0.403873	1.18743	0.421641	0.565682	0.385326	44.525	1.87548	44.525	up	up
Glud1	87	4.02219e-55	0.713889	1.87176	1.38601	0.470934	0.381399	1.56331	0.849424	0.444761	0.366633	54.3955	1.87176	44.3486	up	up
Lamc1	88	8.13171e-52	0.773022	1.87068	1.45074	0.536791	0.41323	1.48802	0.714998	0.508765	0.39658	51.0898	1.87068	44.2973	up	up
Cd276	89	6.63525e-45	0.55805	3.71662	1.54177	0.624583	0.15015	0.58811	0.0300594	0.414544	0.11597	44.1781	1.86816	44.1781	up	up
Calu	90	9.62969e-49	0.737591	1.86747	1.41365	0.499427	0.394968	1.52071	0.783118	0.511815	0.378432	48.0164	1.86747	44.1452	up	up
Vwa1	91	1.1932e-55	1.01724	1.86532	1.47571	0.561412	0.545344	2.1556	1.13835	0.628357	0.524548	54.9233	1.86532	44.0439	up	up
Frmd4a	92	1.37359e-44	0.759931	2.11561	1.53602	0.619193	0.359203	1.17767	0.417742	0.568152	0.33738	43.8621	1.86147	43.8621	up	up
Adm	93	3.09291e-44	0.860358	2.99414	1.76803	0.822142	0.287348	0.980574	0.120216	0.647226	0.247631	43.5096	1.85398	43.5096	up	up
Afap1l1	94	4.9881e-54	0.784346	1.84456	1.50356	0.588379	0.42522	1.34196	0.557613	0.497548	0.409157	53.3021	1.84456	43.0689	up	up
Arhgef26	95	1.12418e-43	0.551451	2.2788	1.4822	0.567745	0.241992	0.695055	0.143604	0.419338	0.224166	42.9492	1.842	42.9492	up	up
B4galt3	96	1.07539e-42	0.680232	2.03092	1.51009	0.59463	0.334939	1.0138	0.333564	0.527029	0.31591	41.9684	1.82084	41.9684	up	up
Ift122	97	2.31858e-42	0.628297	2.03385	1.50748	0.592139	0.30892	0.866369	0.238073	0.489903	0.291203	41.6348	1.81359	41.6348	up	up
Lamb1	98	1.10784e-42	0.761005	1.83456	1.51615	0.600411	0.414817	1.2354	0.474391	0.589825	0.396487	41.9555	1.82056	41.9555	up	up
Plp2	99	1.16692e-41	0.711107	1.85832	1.43015	0.516163	0.38266	1.36428	0.653174	0.562059	0.364864	40.933	1.79824	40.933	up	up
Lurap1l	100	1.40488e-42	0.774716	2.41677	1.59994	0.678014	0.320558	1.06605	0.291332	0.601469	0.292928	41.8524	1.81832	41.8524	up	up
Sncaip	101	1.5095e-44	0.573804	1.83361	1.44795	0.53401	0.312936	0.854764	0.280961	0.42943	0.299572	43.8212	1.83361	42.5591	up	up
Septin1	102	9.76565e-42	0.645335	2.36257	1.53217	0.615575	0.27315	0.857985	0.212651	0.509217	0.2505	41.0103	1.79994	41.0103	up	up
Adam19	103	2.14341e-42	0.660799	2.78477	1.60225	0.680103	0.23729	0.758009	0.0972099	0.514786	0.20873	41.6689	1.81433	41.6689	up	up
Actr3	104	1.49298e-50	0.757671	1.79706	1.37351	0.457869	0.421617	1.78618	1.02851	0.509606	0.406032	49.8259	1.79706	40.8793	up	up
Gnai2	105	3.40732e-89	0.781554	1.79441	1.23032	0.299038	0.435548	3.17484	2.39329	0.30171	0.423892	88.4676	1.79441	40.7589	up	up
Myl6	106	2.89729e-64	0.712813	1.78914	1.19077	0.251895	0.398412	3.44931	2.7365	0.385355	0.385962	63.538	1.78914	40.5195	up	up
Gm19590	107	3.98338e-41	0.369838	2.16333	1.34656	0.429278	0.170958	0.437009	0.0671705	0.295332	0.159326	40.3997	1.78649	40.3997	up	up
Arf5	108	2.25332e-56	0.65708	1.7863	1.26764	0.34214	0.367844	2.11221	1.45513	0.401316	0.355421	55.6472	1.7863	40.3912	up	up
Rala	109	3.01226e-43	0.745726	1.77428	1.41825	0.504108	0.420297	1.52871	0.782982	0.571851	0.40341	42.5211	1.77428	39.8495	up	up
Akap13	110	2.31684e-44	0.735366	1.76972	1.40914	0.494819	0.415527	1.5327	0.79733	0.552282	0.399266	43.6351	1.76972	39.6447	up	up
Gfod1	111	8.32085e-40	0.44101	2.09332	1.40609	0.491688	0.210675	0.527004	0.0859934	0.361465	0.197092	39.0798	1.75706	39.0798	up	up
Slc31a2	112	1.51309e-42	0.669848	1.7694	1.43373	0.519776	0.378574	1.21423	0.544378	0.520538	0.363276	41.8201	1.7694	39.6303	up	up
Tnni1	113	2.56924e-40	0.408911	2.21978	1.3794	0.464044	0.184213	0.486688	0.0777767	0.331768	0.170684	39.5902	1.7685	39.5902	up	up
Cbx1	114	2.19105e-59	0.71675	1.75616	1.3635	0.447313	0.408134	1.68856	0.97181	0.417475	0.395399	58.6593	1.75616	39.0398	up	up
Prag1	115	4.08473e-50	0.467071	1.75318	1.39019	0.47528	0.266414	0.664113	0.197042	0.316555	0.257125	49.3888	1.75318	38.9071	up	up
Myl12a	116	7.4652e-56	0.893614	1.75197	1.30016	0.378691	0.510063	2.87072	1.97711	0.550466	0.493602	55.127	1.75197	38.8534	up	up
Ssu72	117	2.03207e-48	0.687034	1.74863	1.31486	0.394909	0.392899	1.86907	1.18203	0.479576	0.378946	47.6921	1.74863	38.7055	up	up
Chst7	118	3.42441e-39	0.639284	1.80923	1.47083	0.556634	0.353346	0.997055	0.357771	0.530484	0.337212	38.4654	1.7432	38.4654	up	up
Tubb5	119	4.21451e-61	1.0351	1.73395	1.38699	0.471961	0.596961	2.70982	1.67472	0.587238	0.579285	60.3753	1.73395	38.0584	up	up
Mrps11	120	5.48291e-42	0.623381	1.73189	1.40995	0.495648	0.359942	1.14399	0.520614	0.489651	0.34603	41.261	1.73189	37.9681	up	up
Csrp1	121	4.98632e-70	0.856444	1.73125	1.37407	0.458456	0.494697	2.14597	1.28953	0.426126	0.481241	69.3022	1.73125	37.9401	up	up
Adam12	122	6.46008e-38	0.516571	2.71262	1.47873	0.564359	0.190433	0.595617	0.0790452	0.439933	0.166995	37.1898	1.71405	37.1898	up	up
Kit	123	5.48617e-52	0.773904	1.70797	1.45005	0.536102	0.453112	1.4935	0.719598	0.508152	0.438755	51.2607	1.70797	36.9266	up	up
Ap2s1	124	1.01914e-59	0.685856	1.69406	1.35536	0.438679	0.404859	1.61587	0.930014	0.397604	0.393445	58.9918	1.69406	36.3274	up	up
Mycl	125	1.28756e-36	0.490633	2.0729	1.43072	0.516741	0.236689	0.629732	0.139099	0.429305	0.220767	35.8902	1.68383	35.8902	up	up
Ywhah	126	7.47008e-48	0.783517	1.68185	1.33508	0.416932	0.465865	2.12178	1.33826	0.552486	0.450808	47.1267	1.68185	35.8058	up	up
Nes	127	1.62722e-36	0.698169	1.81743	1.51469	0.599024	0.384152	1.05465	0.356482	0.61218	0.365345	35.7886	1.68145	35.7886	up	up
Myo10	128	1.69537e-36	0.704691	1.7488	1.43099	0.51701	0.402957	1.33976	0.635065	0.618119	0.385033	35.7707	1.68103	35.7707	up	up
Snn	129	2.09925e-36	0.527491	1.72286	1.39129	0.476422	0.306171	0.875579	0.348088	0.463592	0.293028	35.6779	1.67885	35.6779	up	up
Gpc4	130	2.19993e-36	0.457605	2.75159	1.43687	0.522928	0.166305	0.50507	0.0474655	0.402407	0.144454	35.6576	1.67837	35.6576	up	up
Tax1bp3	131	5.60732e-50	0.692268	1.67572	1.38942	0.474486	0.413116	1.46994	0.777676	0.470401	0.400318	49.2512	1.67572	35.5452	up	up
Plxnd1	132	1.41944e-52	0.76718	1.67506	1.43414	0.520184	0.458001	1.53431	0.767132	0.498874	0.444341	51.8479	1.67506	35.5173	up	up
Tmsb4x	133	9.40231e-88	0.825407	1.67271	1.14219	0.191802	0.493456	5.63038	4.80498	0.325708	0.482571	87.0268	1.67271	35.4174	up	up
Nox4	134	3.9239e-36	0.431173	3.88738	1.4224	0.508329	0.110916	0.451939	0.0207656	0.381214	0.0774393	35.4063	1.67244	35.4063	up	up
F2r	135	2.90811e-56	0.833795	1.67204	1.38652	0.471464	0.49867	1.991	1.15721	0.510475	0.484558	55.5364	1.67204	35.3891	up	up
Pgf	136	4.6788e-36	0.784383	3.7819	1.75869	0.814503	0.207405	0.818243	0.0338607	0.694628	0.148875	35.3299	1.67064	35.3299	up	up
Acot7	137	1.68998e-35	0.60696	1.92874	1.46756	0.553424	0.314692	0.905091	0.298131	0.543874	0.29644	34.7721	1.6574	34.7721	up	up
Eif4ebp1	138	2.57576e-46	0.687625	1.66569	1.40419	0.489739	0.412816	1.38886	0.701238	0.498376	0.399483	45.5891	1.66569	35.121	up	up
Lgals1	139	1.56804e-35	0.665304	2.08758	1.51651	0.600757	0.318697	0.953376	0.288072	0.595762	0.296354	34.8046	1.65817	34.8046	up	up
Litaf	140	2.62646e-64	0.726567	1.6472	1.39635	0.481666	0.441092	1.55969	0.833123	0.393121	0.430122	63.5806	1.6472	34.3456	up	up
Col15a1	141	8.33433e-64	0.868937	1.64685	1.43103	0.51705	0.527635	1.88491	1.01597	0.473664	0.514456	63.0791	1.64685	34.3311	up	up
Gas1	142	6.13677e-35	0.478806	1.86713	1.42462	0.51058	0.25644	0.606409	0.127603	0.434262	0.242514	34.2121	1.644	34.2121	up	up
Rnf144a	143	5.75603e-40	0.622412	1.64275	1.42284	0.508777	0.378884	1.09438	0.471968	0.508574	0.365593	39.2399	1.64275	34.1603	up	up
Gm38414	144	7.55318e-35	0.447032	2.94033	1.43088	0.516902	0.152035	0.484519	0.0374877	0.406327	0.127897	34.1219	1.64183	34.1219	up	up
Zfp422	145	1.68389e-34	0.509571	1.64982	1.37088	0.455107	0.308864	0.883506	0.373935	0.46656	0.29642	33.7737	1.63343	33.7737	up	up
S100a10	146	3.12639e-55	0.95468	1.64162	1.44129	0.527365	0.581547	2.11804	1.16336	0.59438	0.565701	54.505	1.64162	34.1133	up	up
Clca2	147	9.58489e-35	0.381695	2.28319	1.36037	0.444	0.167177	0.440869	0.0591741	0.347693	0.152427	34.0184	1.63934	34.0184	up	up
Ralgds	148	6.38062e-45	0.652784	1.62405	1.41562	0.501438	0.401949	1.2234	0.570613	0.485313	0.389525	44.1951	1.62405	33.3867	up	up
Tnfrsf11b	149	4.26473e-34	0.453551	1.79868	1.39931	0.484719	0.252157	0.589378	0.135827	0.419012	0.239402	33.3701	1.62364	33.3701	up	up
Ranbp1	150	1.14604e-38	0.708473	1.61019	1.34232	0.424733	0.439992	1.77807	1.0696	0.594164	0.424933	37.9408	1.61019	32.8197	up	up
Ptpre	151	1.34934e-47	0.600636	1.60562	1.39288	0.478073	0.374083	1.12943	0.528795	0.425538	0.363375	46.8699	1.60562	32.6336	up	up
Coro1b	152	2.97675e-33	0.636247	1.64399	1.35803	0.441516	0.387013	1.41332	0.777076	0.598907	0.371042	32.5263	1.60298	32.5263	up	up
Rgs3	153	6.47041e-48	0.687098	1.59069	1.39698	0.48231	0.43195	1.41792	0.730819	0.484076	0.419964	47.1891	1.59069	32.0293	up	up
Snrpa1	154	1.07049e-40	0.561961	1.59028	1.36236	0.446105	0.353373	1.11281	0.550849	0.452628	0.342174	39.9704	1.59028	32.0129	up	up
Akr1b8	155	1.01287e-32	0.339383	1.95498	1.31287	0.392723	0.1736	0.424128	0.0847449	0.323401	0.162454	31.9944	1.58982	31.9944	up	up
Rtn4	156	5.57768e-47	0.63812	1.58618	1.3176	0.397907	0.402301	1.64735	1.00922	0.457095	0.391051	46.2535	1.58618	31.8479	up	up
Ets2	157	5.25549e-54	0.764617	1.58549	1.39942	0.484831	0.482257	1.67892	0.914307	0.485794	0.470146	53.2794	1.58549	31.8205	up	up
Rftn2	158	7.82966e-43	0.515537	1.58323	1.40174	0.487221	0.325624	0.798792	0.283255	0.398517	0.315857	42.1063	1.58323	31.7296	up	up
Rasgrp2	159	3.77908e-35	0.466813	1.57861	1.37683	0.461352	0.295712	0.705597	0.238784	0.421394	0.285262	34.4226	1.57861	31.5446	up	up
Ppm1j	160	3.83732e-32	0.416161	2.01168	1.37796	0.46253	0.206872	0.517243	0.101083	0.401872	0.19243	31.416	1.57538	31.416	up	up
Pea15a	161	1.71895e-41	0.599653	1.57012	1.29876	0.377135	0.381916	1.60679	1.00714	0.475589	0.370413	40.7647	1.57012	31.2062	up	up
Gsap	162	2.19389e-31	0.500992	2.4221	1.45393	0.539958	0.206842	0.604669	0.103677	0.492478	0.184042	30.6588	1.55628	30.6588	up	up
Knop1	163	2.14505e-59	0.669814	1.56568	1.33506	0.416902	0.42781	1.66892	0.999101	0.390675	0.418125	58.6686	1.56568	31.0303	up	up
Mest	164	1.05845e-31	0.559464	2.73929	1.516	0.600269	0.204237	0.6437	0.0842356	0.545936	0.174509	30.9753	1.5643	30.9753	up	up
Rgs16	165	9.26228e-31	0.599098	1.55261	1.43771	0.523771	0.385866	0.967814	0.368716	0.59737	0.371088	30.0333	1.54033	30.0333	up	up
H2az1	166	5.87751e-32	0.889564	1.53897	1.35257	0.435704	0.578027	2.41264	1.52308	0.862396	0.557161	31.2308	1.53897	29.9803	up	up
Sem1	167	4.2882e-65	0.53239	1.53708	1.16748	0.223392	0.346365	2.7113	2.17891	0.285153	0.339384	64.3677	1.53708	29.9068	up	up
Lims1	168	1.47388e-38	0.666072	1.53672	1.35254	0.435676	0.433437	1.5554	0.889325	0.559842	0.420314	37.8315	1.53672	29.8929	up	up
Kif5b	169	2.0967e-30	0.653854	1.6281	1.31294	0.392797	0.401605	1.74327	1.08941	0.657582	0.384049	29.6785	1.5312	29.6785	up	up
Ppp1ca	170	6.38767e-52	0.602643	1.53105	1.2609	0.334451	0.393615	1.91253	1.30989	0.396443	0.384404	51.1947	1.53105	29.6725	up	up
Pdgfb	171	8.19759e-51	0.653983	1.52391	1.40184	0.487317	0.429149	1.28147	0.627491	0.438342	0.419075	50.0863	1.52391	29.3963	up	up
Flna	172	1.33138e-35	0.590323	1.51972	1.38628	0.471218	0.388442	1.11855	0.528227	0.527694	0.376177	34.8757	1.51972	29.2352	up	up
Cyfip2	173	9.30775e-30	0.316376	1.55675	1.28166	0.358009	0.203229	0.439648	0.123272	0.323178	0.195141	29.0312	1.51441	29.0312	up	up
Trf	174	1.9021e-29	0.503348	1.54943	1.41179	0.49753	0.32486	0.725676	0.222328	0.518089	0.311957	28.7208	1.50629	28.7208	up	up
Hmgn1	175	1.04e-42	0.630757	1.51891	1.31943	0.39991	0.415269	1.60541	0.974658	0.488756	0.404131	41.983	1.51891	29.204	up	up
Steap4	176	7.00795e-30	0.413174	2.53854	1.3926	0.477785	0.16276	0.465567	0.0523929	0.421056	0.141884	29.1544	1.51762	29.1544	up	up
Cfl1	177	1.61708e-47	0.670017	1.49484	1.21066	0.275791	0.44822	2.85061	2.18059	0.4755	0.437717	46.7913	1.49484	28.2857	up	up
Arpp19	178	8.49717e-54	0.591091	1.49375	1.24379	0.314747	0.395709	2.01564	1.42455	0.377039	0.387327	53.0707	1.49375	28.2446	up	up
Aif1l	179	5.91676e-29	0.411523	1.93529	1.38003	0.464702	0.212642	0.494384	0.0828616	0.42894	0.197801	28.2279	1.49331	28.2279	up	up
Nrep	180	8.93997e-29	0.493764	1.60272	1.37426	0.458657	0.308079	0.813063	0.319299	0.516807	0.294443	28.0487	1.48856	28.0487	up	up
Tmem51	181	1.48095e-28	0.268965	1.54981	1.24771	0.319282	0.173547	0.354773	0.0858077	0.283051	0.166441	27.8295	1.48274	27.8295	up	up
Tpd52l2	182	6.14723e-41	0.604727	1.49202	1.33305	0.414727	0.405308	1.42047	0.815744	0.484813	0.394579	40.2113	1.49202	28.179	up	up
Kcnj2	183	7.68547e-29	0.338692	2.37311	1.32448	0.405425	0.142721	0.382494	0.0438021	0.354112	0.126579	28.1143	1.4903	28.1143	up	up
Morf4l2	184	1.86413e-32	0.623434	1.4816	1.31571	0.395836	0.420785	1.59817	0.974733	0.597455	0.407249	31.7295	1.4816	27.7867	up	up
Rnase1	185	2.08887e-28	0.535469	1.61335	1.45435	0.54037	0.331899	0.71402	0.17855	0.565687	0.316778	27.6801	1.47875	27.6801	up	up
Mtmr11	186	1.91953e-40	0.546087	1.47623	1.36557	0.449503	0.36992	1.03988	0.493798	0.442056	0.360314	39.7168	1.47623	27.5857	up	up
Eva1a	187	2.81733e-28	0.382138	1.53695	1.32002	0.400555	0.248634	0.576265	0.194126	0.404991	0.238573	27.5502	1.47528	27.5502	up	up
Morf4l1	188	4.58927e-61	0.554894	1.47515	1.18972	0.250625	0.376161	2.47966	1.92477	0.315798	0.369179	60.3383	1.47515	27.5455	up	up
Lmo2	189	1.90483e-36	0.598136	1.47475	1.3214	0.402067	0.405586	1.45917	0.861032	0.525156	0.394038	35.7201	1.47475	27.5303	up	up
Prnp	190	2.23745e-34	0.676423	1.47431	1.36133	0.445014	0.458808	1.54848	0.872053	0.620922	0.445021	33.6502	1.47431	27.5139	up	up
Oaf	191	6.14754e-35	0.382518	1.46982	1.32114	0.401783	0.260248	0.573645	0.191127	0.346856	0.25261	34.2113	1.46982	27.3468	up	up
Tmem120b	192	1.58077e-44	0.523294	1.46677	1.36924	0.453376	0.356767	0.940509	0.417215	0.391979	0.348408	43.8011	1.46677	27.2332	up	up
Tgif1	193	3.13494e-43	0.565525	1.46557	1.35117	0.434214	0.385873	1.17591	0.610383	0.433956	0.376619	42.5038	1.46557	27.189	up	up
Ctnnbip1	194	6.44957e-49	0.602991	1.4525	1.33318	0.414869	0.41514	1.41281	0.809819	0.417641	0.406412	48.1905	1.4525	26.7061	up	up
Sh3bp5	195	1.59033e-45	0.539111	1.44297	1.33419	0.415965	0.373612	1.15229	0.61318	0.396552	0.365426	44.7985	1.44297	26.3567	up	up
Rbm3	196	7.67445e-31	0.656365	1.44212	1.26972	0.344511	0.45514	2.08986	1.4335	0.653101	0.44083	30.115	1.44212	26.3256	up	up
Cav1	197	4.61845e-61	0.641431	1.44143	1.24446	0.31552	0.444995	2.2653	1.62387	0.365218	0.437315	60.3355	1.44143	26.3007	up	up
Pde4b	198	2.40847e-38	0.572059	1.43343	1.34128	0.423607	0.399085	1.24829	0.676233	0.482906	0.389075	37.6183	1.43343	26.0092	up	up
Gm16104	199	1.08875e-26	0.392146	1.89809	1.35243	0.435557	0.2066	0.504826	0.112681	0.433235	0.191765	25.9631	1.43215	25.9631	up	up
Sparc	200	4.03455e-70	1.18765	1.43007	1.3028	0.381613	0.830482	4.10991	2.92226	0.593476	0.81779	69.3942	1.43007	25.8877	up	up
Cdk4	201	2.79846e-29	0.554669	1.4281	1.30296	0.381792	0.388397	1.38551	0.83084	0.573169	0.37587	28.5531	1.4281	25.8163	up	up
Icam2	202	1.58583e-43	0.699256	1.42085	1.30725	0.38654	0.49214	1.97507	1.27582	0.533645	0.481423	42.7997	1.42085	25.5548	up	up
Strn4	203	1.1376e-46	0.624896	1.41842	1.32277	0.403564	0.440559	1.56093	0.936029	0.450306	0.431584	45.944	1.41842	25.4674	up	up
Ttc9	204	3.55375e-26	0.265849	1.78777	1.25184	0.32405	0.148704	0.321477	0.0556272	0.297737	0.139281	25.4493	1.41791	25.4493	up	up
Hnrnpab	205	3.40913e-47	0.559621	1.41617	1.30543	0.384522	0.395165	1.39188	0.832258	0.399536	0.38723	46.4674	1.41617	25.3868	up	up
Hmgb1	206	6.98949e-38	0.593526	1.41595	1.18431	0.24405	0.419171	2.81374	2.22021	0.50578	0.408902	37.1556	1.41595	25.379	up	up
Myo1d	207	3.65208e-28	0.310632	1.41524	1.27595	0.351567	0.219491	0.436331	0.125699	0.330084	0.212303	27.4375	1.41524	25.3534	up	up
Bcl2	208	9.94438e-34	0.504839	1.41013	1.36279	0.446561	0.358008	0.89639	0.391552	0.470065	0.348315	33.0024	1.41013	25.1709	up	up
Ywhae	209	1.11843e-44	0.571974	1.40786	1.23669	0.306488	0.406271	1.98849	1.41652	0.427312	0.397861	43.9514	1.40786	25.0899	up	up
Abracl	210	1.8867e-32	0.52803	1.40479	1.29108	0.368577	0.375878	1.34208	0.814047	0.506035	0.365417	31.7243	1.40479	24.9805	up	up
Col4a2	211	1.6646e-68	1.00879	1.40327	1.40296	0.488477	0.718888	2.51223	1.50344	0.515868	0.708415	67.7787	1.40327	24.9264	up	up
Epor	212	1.32791e-25	0.237135	1.77394	1.22904	0.297529	0.133677	0.272491	0.035356	0.269737	0.125186	24.8768	1.40187	24.8768	up	up
Cd109	213	9.51558e-27	0.28763	1.39921	1.2606	0.334111	0.205567	0.391352	0.103722	0.317065	0.19868	26.0216	1.39921	24.7823	up	up
Arpc4	214	2.3972e-44	0.529749	1.39921	1.26084	0.334383	0.378606	1.56069	1.03095	0.398191	0.370862	43.6203	1.39921	24.7823	up	up
Ammecr1	215	9.48284e-26	0.370881	1.39681	1.29819	0.376505	0.26552	0.614643	0.243761	0.419948	0.256307	25.0231	1.39681	24.6976	up	up
Serf2	216	6.67394e-69	0.665993	1.39606	1.20175	0.265135	0.47705	2.96709	2.3011	0.338744	0.470248	68.1756	1.39606	24.6711	up	up
Ube2n	217	3.60731e-49	0.552208	1.39268	1.28653	0.36349	0.396508	1.47941	0.927197	0.380901	0.38921	48.4428	1.39268	24.5515	up	up
Prrg3	218	4.01014e-25	0.43534	1.45825	1.34331	0.425796	0.298537	0.703395	0.268055	0.501571	0.286651	24.3968	1.38828	24.3968	up	up
Grk5	219	3.31253e-31	0.417097	1.37971	1.32398	0.404877	0.302309	0.704529	0.287432	0.411415	0.293986	30.4798	1.37971	24.0963	up	up
Rell1	220	2.25557e-35	0.521775	1.37893	1.32434	0.405279	0.378391	1.13048	0.608704	0.468662	0.369214	34.6467	1.37893	24.0693	up	up
Arpc5	221	4.60652e-41	0.519738	1.37453	1.23364	0.302924	0.378121	1.74424	1.2245	0.415695	0.370252	40.3366	1.37453	23.9157	up	up
Col4a1	222	4.51907e-96	1.10976	1.3719	1.38985	0.474925	0.808922	2.95641	1.84666	0.404386	0.800004	95.345	1.3719	23.8244	up	up
Tmed9	223	3.10581e-42	0.553361	1.36783	1.25128	0.323399	0.404554	1.75557	1.20221	0.432745	0.396474	41.5078	1.36783	23.6833	up	up
Vsir	224	3.49009e-41	0.560176	1.36721	1.37816	0.462745	0.409721	1.04149	0.481313	0.446995	0.401354	40.4572	1.36721	23.6619	up	up
Smyd2	225	4.05141e-32	0.482886	1.36698	1.32453	0.405479	0.353251	0.970847	0.487961	0.466284	0.344048	31.3924	1.36698	23.6538	up	up
Wscd1	226	1.93167e-38	0.457552	1.36132	1.33175	0.413319	0.336108	0.836775	0.379223	0.385489	0.328869	37.7141	1.36132	23.4585	up	up
Dstn	227	7.09382e-43	0.551326	1.35865	1.23902	0.309201	0.405789	1.85792	1.3066	0.425956	0.397962	42.1491	1.35865	23.3665	up	up
Actg1	228	7.49585e-59	0.782097	1.35795	1.18901	0.249766	0.575938	3.91987	3.13777	0.461045	0.567533	58.1252	1.35795	23.3425	up	up
Trim16	229	3.70335e-30	0.461895	1.35785	1.34491	0.427512	0.340167	0.801065	0.33917	0.467113	0.330891	29.4314	1.35785	23.3389	up	up
Tbca	230	9.79569e-39	0.541139	1.35724	1.22838	0.296752	0.398706	1.91065	1.36951	0.4532	0.390258	38.009	1.35724	23.3179	up	up
Eif2b2	231	3.19328e-29	0.469713	1.35676	1.3265	0.407623	0.346203	0.908352	0.438639	0.486	0.336471	28.4958	1.35676	23.3013	up	up
Ran	232	1.04139e-29	0.630339	1.34623	1.29322	0.37097	0.468225	1.78004	1.1497	0.644431	0.455564	28.9824	1.34623	22.9413	up	up
Sez6l2	233	3.6837e-33	0.515164	1.346	1.37783	0.462399	0.382737	0.87864	0.363476	0.485778	0.3735	32.4337	1.346	22.9333	up	up
Pkig	234	1.28482e-47	0.622765	1.34445	1.35463	0.437895	0.46321	1.37888	0.756115	0.441421	0.455364	46.8912	1.34445	22.8807	up	up
Pdcl3	235	7.17397e-45	0.531771	1.3443	1.31076	0.3904	0.395575	1.24299	0.711216	0.395935	0.388501	44.1442	1.3443	22.8754	up	up
Mpp1	236	1.0216e-25	0.452148	1.33793	1.31403	0.394	0.337947	0.891965	0.439816	0.512348	0.327482	24.9907	1.33793	22.6591	up	up
Wdr1	237	1.20871e-30	0.525097	1.33565	1.28297	0.359486	0.393141	1.38077	0.85567	0.524845	0.383074	29.9177	1.33565	22.5819	up	up
Fkbp10	238	4.87798e-31	0.473585	1.33104	1.3172	0.397475	0.355801	0.966598	0.493013	0.468946	0.346898	30.3118	1.33104	22.4264	up	up
Adora2a	239	4.23335e-23	0.242684	1.78361	1.23221	0.301247	0.136063	0.287792	0.0451079	0.296495	0.126386	22.3733	1.32946	22.3733	up	up
Bbln	240	4.5361e-37	0.499126	1.32702	1.30568	0.384801	0.376126	1.13197	0.632842	0.43251	0.368348	36.3433	1.32702	22.2911	up	up
Rcsd1	241	1.91366e-36	0.383473	1.31871	1.30341	0.38229	0.290794	0.647357	0.263883	0.336663	0.284791	35.7181	1.31871	22.0128	up	up
Tank	242	4.39797e-31	0.543545	1.315	1.31923	0.399692	0.413343	1.24624	0.702696	0.537633	0.403368	30.3567	1.315	21.8891	up	up
Nckap5l	243	2.63479e-22	0.305092	1.52402	1.27452	0.349952	0.200188	0.416463	0.111371	0.381651	0.190117	21.5793	1.30566	21.5793	up	up
Snrpf	244	1.47426e-37	0.521372	1.30499	1.25784	0.330946	0.399521	1.54347	1.0221	0.447242	0.391772	36.8314	1.30499	21.5572	up	up
Ninj1	245	6.27363e-39	0.491812	1.30204	1.29145	0.36899	0.377724	1.17929	0.687476	0.410286	0.370709	38.2025	1.30204	21.4598	up	up
Tspan6	246	6.7319e-44	0.533299	1.30022	1.33223	0.413844	0.410159	1.13851	0.605209	0.404278	0.403428	43.1719	1.30022	21.4	up	up
Gm46565	247	7.17693e-49	0.584234	1.29326	1.32421	0.405128	0.451752	1.38628	0.802045	0.405272	0.445183	48.1441	1.29326	21.1715	up	up
Atp5md	248	4.26516e-50	0.544744	1.29324	1.23086	0.299666	0.421224	1.90438	1.35963	0.370036	0.415239	49.3701	1.29324	21.1707	up	up
Tuba1a	249	1.04235e-39	0.921473	1.29209	1.37105	0.455282	0.713168	2.40489	1.48341	0.756867	0.700494	38.982	1.29209	21.1329	up	up
Dbn1	250	9.35284e-22	0.23723	1.80933	1.2295	0.298074	0.131115	0.270904	0.0336735	0.30197	0.120877	21.0291	1.28891	21.0291	up	up
Prdx2	251	8.60589e-49	0.518899	1.28644	1.23623	0.305947	0.403359	1.71549	1.19659	0.360453	0.397589	48.0652	1.28644	20.9488	up	up
Stard5	252	4.42219e-31	0.387379	1.28531	1.29914	0.377555	0.301389	0.682364	0.294984	0.383163	0.294583	30.3544	1.28531	20.912	up	up
Casp3	253	3.10825e-35	0.417646	1.2841	1.31526	0.395353	0.325243	0.742392	0.324746	0.376218	0.318831	34.5075	1.2841	20.8726	up	up
Ten1	254	3.50046e-27	0.446101	1.28219	1.31242	0.392224	0.347921	0.87401	0.427909	0.486033	0.3389	26.4559	1.28219	20.8105	up	up
Gadd45a	255	1.11473e-27	0.351939	1.2783	1.29059	0.368034	0.275318	0.563046	0.211107	0.378526	0.268379	26.9528	1.2783	20.6844	up	up
Cycs	256	5.12251e-41	0.559773	1.27772	1.25879	0.332036	0.438103	1.72282	1.16305	0.448149	0.430834	40.2905	1.27772	20.6657	up	up
Rab11fip5	257	7.07862e-37	0.432887	1.27436	1.31149	0.391206	0.339689	0.822617	0.389731	0.376609	0.333452	36.1501	1.27436	20.5572	up	up
Adgrl2	258	2.15337e-33	0.529382	1.27348	1.30304	0.381876	0.415697	1.27631	0.746932	0.49652	0.407239	32.6669	1.27348	20.5287	up	up
Nup210	259	5.74574e-21	0.222851	2.75522	1.2206	0.287593	0.0808832	0.233045	0.010194	0.291008	0.0633106	20.2407	1.26451	20.2407	up	up
Nt5c	260	2.5177e-35	0.515811	1.26792	1.27866	0.354627	0.406818	1.36689	0.851074	0.463723	0.399125	34.599	1.26792	20.3498	up	up
Col28a1	261	5.01783e-21	0.200664	2.94813	1.19907	0.261911	0.068065	0.208695	0.00803083	0.261553	0.050695	20.2995	1.26635	20.2995	up	up
Cdc42se1	262	7.95297e-29	0.458044	1.26402	1.29039	0.367803	0.362372	1.03541	0.577363	0.47851	0.353915	28.0995	1.26402	20.2247	up	up
Idh2	263	2.16511e-25	0.443342	1.25757	1.29315	0.370888	0.352539	0.955688	0.512345	0.506774	0.343206	24.6645	1.25757	20.019	up	up
Stx6	264	6.58768e-35	0.483962	1.25621	1.276	0.35163	0.385256	1.23744	0.753475	0.439022	0.378088	34.1813	1.25621	19.9757	up	up
Ptchd4	265	1.23622e-20	0.293048	2.0302	1.28068	0.356908	0.144344	0.337122	0.0440736	0.386704	0.128774	19.9079	1.25408	19.9079	up	up
Il16	266	1.07029e-22	0.214832	1.25326	1.19967	0.262638	0.171418	0.290762	0.0759309	0.265397	0.166317	21.9705	1.25326	19.8821	up	up
Ppil1	267	1.55489e-29	0.375486	1.25261	1.28162	0.35797	0.299764	0.708789	0.333302	0.385434	0.293131	28.8083	1.25261	19.8613	up	up
Slc41a1	268	1.80641e-20	0.358988	1.3551	1.29547	0.373474	0.264916	0.573965	0.214977	0.475855	0.254045	19.7432	1.24888	19.7432	up	up
Sumo2	269	1.13994e-42	0.49854	1.24877	1.17431	0.231813	0.399223	2.35863	1.86009	0.386738	0.393328	41.9431	1.24877	19.7399	up	up
Mthfd2	270	1.00713e-27	0.215725	1.24727	1.19918	0.262052	0.172957	0.298774	0.0830492	0.231739	0.168903	26.9969	1.24727	19.6925	up	up
Vma21	271	5.54832e-31	0.475276	1.24701	1.29625	0.374346	0.381132	1.07957	0.604297	0.471156	0.373239	30.2558	1.24701	19.6842	up	up
Cap1	272	1.00894e-31	0.469694	1.24426	1.26033	0.333797	0.377489	1.27394	0.80425	0.457611	0.369922	30.9961	1.24426	19.5974	up	up
Kcng2	273	2.60349e-20	0.177237	3.23843	1.17626	0.234203	0.0547291	0.182794	0.00555724	0.236485	0.0363673	19.5844	1.24385	19.5844	up	up
Pck2	274	6.72701e-33	0.454984	1.24285	1.28766	0.36475	0.366082	1.03666	0.581679	0.43149	0.359056	32.1722	1.24285	19.5529	up	up
Etv4	275	3.59309e-20	0.234265	2.21146	1.22986	0.298498	0.105932	0.253411	0.0191463	0.313933	0.0916647	19.4445	1.2394	19.4445	up	up
Ttyh3	276	4.77012e-23	0.342195	1.23852	1.27675	0.352477	0.276293	0.578668	0.236473	0.41829	0.268473	22.3215	1.23852	19.417	up	up
Nudt5	277	3.58711e-38	0.4441	1.23753	1.30163	0.380324	0.358861	0.916412	0.472312	0.37619	0.353078	37.4453	1.23753	19.386	up	up
Cfl2	278	1.20113e-29	0.486263	1.23587	1.26809	0.342659	0.393458	1.30006	0.813793	0.497755	0.385129	28.9204	1.23587	19.3341	up	up
Mob3a	279	4.81001e-20	0.31048	1.29609	1.26356	0.337497	0.239551	0.48849	0.17801	0.417348	0.230579	19.3179	1.23535	19.3179	up	up
Thyn1	280	4.88801e-24	0.383499	1.23494	1.29569	0.373723	0.310541	0.680451	0.296952	0.455378	0.302229	23.3109	1.23494	19.3049	up	up
S100a16	281	3.72093e-32	0.593241	1.23283	1.27698	0.352736	0.481203	1.73506	1.14182	0.572206	0.471966	31.4293	1.23283	19.239	up	up
Acads	282	1.6764e-29	0.390168	1.22513	1.29085	0.368321	0.318471	0.731644	0.341476	0.400795	0.311868	28.7756	1.22513	18.9994	up	up
Nradd	283	4.88336e-26	0.371398	1.22478	1.2825	0.358962	0.303236	0.686067	0.314669	0.417066	0.295999	25.3113	1.22478	18.9887	up	up
Tgfb1i1	284	9.77419e-31	0.451124	1.22406	1.29797	0.37626	0.368548	0.965106	0.513981	0.449803	0.36127	30.0099	1.22406	18.9663	up	up
Calm3	285	1.14508e-30	0.478817	1.21771	1.25229	0.324565	0.393212	1.37673	0.897908	0.478188	0.38555	29.9412	1.21771	18.77	up	up
Snrpd3	286	6.42963e-22	0.453064	1.21502	1.24548	0.316705	0.372887	1.29867	0.845604	0.573142	0.36228	21.1918	1.21502	18.6871	up	up
Ube2i	287	2.67669e-30	0.461677	1.21394	1.23596	0.305631	0.380314	1.41827	0.956596	0.465152	0.372873	29.5724	1.21394	18.6539	up	up
Hmg20b	288	9.60273e-38	0.435308	1.21282	1.21091	0.276092	0.358922	1.49926	1.06395	0.371969	0.353446	37.0176	1.21282	18.6196	up	up
Timm10b	289	1.64082e-33	0.479967	1.21234	1.24545	0.316662	0.395902	1.43546	0.955494	0.448934	0.389016	32.7849	1.21234	18.6048	up	up
Gab1	290	9.42003e-29	0.379742	1.21022	1.2871	0.364125	0.313779	0.702421	0.322679	0.397378	0.307323	28.0259	1.21022	18.5399	up	up
Spata13	291	6.76933e-29	0.445438	1.20598	1.31392	0.393873	0.369358	0.864411	0.418973	0.464452	0.361881	28.1695	1.20598	18.4102	up	up
Stmn1	292	4.25826e-19	0.561573	1.21301	1.41044	0.496144	0.462957	0.929798	0.368225	0.779543	0.447559	18.3708	1.20469	18.3708	up	up
Prss23	293	8.0653e-47	0.770863	1.20451	1.3283	0.409579	0.639982	2.11892	1.34806	0.554463	0.632438	46.0934	1.20451	18.3652	up	up
Actb	294	1.77133e-52	1.01432	1.19957	1.19999	0.263018	0.845567	5.08625	4.07194	0.662671	0.836862	51.7517	1.19957	18.215	up	up
Fhl3	295	6.17758e-19	0.265343	1.61547	1.25237	0.324662	0.164251	0.316743	0.0514005	0.370746	0.152951	18.2092	1.19938	18.2092	up	up
Col6a4	296	5.89754e-20	0.182945	1.19213	1.17265	0.229778	0.153462	0.242551	0.0596051	0.246569	0.148836	19.2293	1.19213	17.9896	up	up
Ppp1cc	297	2.74259e-33	0.450692	1.18992	1.23078	0.299575	0.378758	1.40358	0.952892	0.423638	0.372508	32.5618	1.18992	17.9231	up	up
D830030K20Rik	298	1.30559e-18	0.215123	2.38383	1.21169	0.277022	0.0902425	0.231336	0.0162132	0.304242	0.0745076	17.8842	1.18863	17.8842	up	up
Ssr2	299	1.4123e-22	0.498042	1.1881	1.25498	0.327659	0.419191	1.45134	0.953293	0.617378	0.408371	21.8501	1.1881	17.8684	up	up
D930048N14Rik	300	1.39921e-18	0.196818	1.35348	1.18723	0.247605	0.145416	0.247999	0.0511813	0.278357	0.138792	17.8541	1.18763	17.8541	up	up
Tmem167	301	1.4205e-47	0.495459	1.18684	1.25718	0.33019	0.417461	1.42197	0.926514	0.35171	0.412887	46.8476	1.18684	17.8304	up	up
Ap1s1	302	3.17949e-34	0.455765	1.18543	1.26861	0.343248	0.384471	1.15252	0.696759	0.419602	0.378402	33.4976	1.18543	17.7881	up	up
Alkbh1	303	4.96657e-28	0.435038	1.18451	1.30464	0.383647	0.367273	0.863099	0.428061	0.46358	0.359984	27.3039	1.18451	17.7604	up	up
Myh10	304	2.21433e-18	0.200776	1.8967	1.19552	0.257642	0.105856	0.227644	0.0268675	0.286218	0.0948896	17.6548	1.18098	17.6548	up	up
Cmpk1	305	3.49124e-24	0.453223	1.18007	1.24222	0.312922	0.384064	1.32433	0.87111	0.535813	0.375099	23.457	1.18007	17.6276	up	up
Exoc5	306	1.59239e-32	0.44085	1.17626	1.24562	0.31686	0.374791	1.23572	0.794871	0.421588	0.368673	31.798	1.17626	17.5138	up	up
Cdr2	307	4.38335e-24	0.315057	1.17491	1.25484	0.327505	0.268154	0.551344	0.236287	0.373521	0.261944	23.3582	1.17491	17.4738	up	up
Cttnbp2nl	308	3.36057e-28	0.417343	1.17107	1.2848	0.361539	0.356377	0.882753	0.46541	0.442789	0.349596	27.4736	1.17107	17.3597	up	up
Pcsk6	309	4.59271e-18	0.134133	1.82746	1.13269	0.179748	0.0733986	0.14504	0.0109069	0.19342	0.0662996	17.3379	1.17033	17.3379	up	up
Mmd	310	3.44383e-32	0.468901	1.16441	1.28464	0.361363	0.402693	1.11625	0.647351	0.451848	0.396257	31.463	1.16441	17.1629	up	up
Tmem258	311	3.43519e-28	0.475644	1.16432	1.23139	0.300286	0.408518	1.53125	1.05561	0.504754	0.40088	27.464	1.16432	17.1601	up	up
Map4k5	312	2.90879e-25	0.397867	1.16343	1.27493	0.350414	0.341976	0.845041	0.447174	0.45626	0.334708	24.5363	1.16343	17.134	up	up
Map1b	313	4.24999e-37	0.460535	1.16231	1.27236	0.347511	0.396226	1.15142	0.690884	0.398779	0.390899	36.3716	1.16231	17.1009	up	up
Snrpd2	314	3.05606e-32	0.473714	1.16226	1.22021	0.287135	0.407578	1.62486	1.15115	0.45594	0.401116	31.5148	1.16226	17.0997	up	up
Rasgef1b	315	1.01277e-18	0.145047	1.16084	1.13914	0.187947	0.12495	0.187488	0.0424411	0.203997	0.121169	17.9945	1.16084	17.0579	up	up
Ankrd46	316	2.2158e-20	0.35978	1.15877	1.25887	0.332132	0.310486	0.749578	0.389798	0.478017	0.302048	19.6545	1.15877	16.9969	up	up
Bax	317	2.1315e-33	0.438536	1.15868	1.20091	0.264132	0.378479	1.62125	1.18272	0.411173	0.372782	32.6713	1.15868	16.9944	up	up
Sacs	318	6.19753e-24	0.22719	1.15839	1.20404	0.267883	0.196126	0.340654	0.113463	0.270503	0.191736	23.2078	1.15839	16.9859	up	up
Cd44	319	1.04879e-17	0.2114	1.38803	1.19976	0.262743	0.152302	0.269682	0.0582821	0.308718	0.144505	16.9793	1.15817	16.9793	up	up
Dpysl3	320	1.2501e-46	0.51686	1.15789	1.30292	0.381744	0.446382	1.22314	0.70628	0.373099	0.441843	45.9031	1.15789	16.9711	up	up
Grap	321	2.40279e-31	0.458365	1.15687	1.25554	0.328306	0.396213	1.25209	0.793723	0.450411	0.389816	30.6193	1.15687	16.9412	up	up
Tbc1d10b	322	1.75604e-22	0.347152	1.15665	1.27103	0.345994	0.300135	0.628033	0.280881	0.43152	0.292925	21.7555	1.15665	16.9349	up	up
Sec14l2	323	1.33317e-17	0.246414	1.25846	1.22332	0.290796	0.195806	0.349851	0.103437	0.361144	0.187921	16.8751	1.15461	16.8751	up	up
Clic1	324	1.87268e-61	0.487691	1.15328	1.16106	0.215448	0.422873	2.51562	2.02793	0.277453	0.419758	60.7275	1.15328	16.8363	up	up
Polr2k	325	1.04491e-32	0.426257	1.14303	1.20399	0.267829	0.372919	1.51581	1.08955	0.405904	0.367423	31.9809	1.14303	16.5383	up	up
Pmaip1	326	5.2363e-18	0.254298	1.13816	1.22486	0.292618	0.223428	0.385209	0.130911	0.366971	0.216713	17.281	1.13816	16.3978	up	up
Hspg2	327	1.0297e-39	0.63104	1.13715	1.27472	0.350185	0.554933	1.92803	1.29699	0.518274	0.548581	38.9873	1.13715	16.3685	up	up
Fbp1	328	4.3318e-17	0.176622	1.79431	1.17354	0.230864	0.0984344	0.194393	0.0177709	0.264179	0.0887614	16.3633	1.13697	16.3633	up	up
Gng5	329	8.22581e-47	0.431576	1.13394	1.13727	0.185578	0.3806	2.57551	2.14393	0.310576	0.377062	46.0848	1.13394	16.2763	up	up
Capzb	330	6.48924e-36	0.456079	1.13353	1.20376	0.267543	0.402352	1.69444	1.23836	0.40482	0.397211	35.1878	1.13353	16.2647	up	up
Morrbid	331	5.45805e-17	0.229164	1.269	1.20914	0.273979	0.180586	0.324919	0.0957548	0.343806	0.172846	16.263	1.13347	16.263	up	up
Arf1	332	6.93963e-40	0.46525	1.13094	1.18973	0.250639	0.411382	1.91736	1.45211	0.380823	0.406794	39.1587	1.13094	16.1904	up	up
Tcp1	333	2.10675e-23	0.455611	1.13063	1.24796	0.31957	0.402969	1.29306	0.83745	0.550883	0.394344	22.6764	1.13063	16.1816	up	up
Itga6	334	3.44106e-31	0.506476	1.12995	1.25459	0.327219	0.448227	1.49583	0.989355	0.499469	0.441496	30.4633	1.12995	16.1621	up	up
Sec13	335	6.60136e-37	0.454548	1.1289	1.25672	0.329658	0.402645	1.22518	0.770629	0.395143	0.397742	36.1804	1.1289	16.1321	up	up
Cerk	336	1.41475e-21	0.341327	1.12792	1.26604	0.340326	0.302617	0.624302	0.282975	0.436297	0.295511	20.8493	1.12792	16.1039	up	up
Cotl1	337	1.25829e-43	0.576017	1.1275	1.3542	0.437442	0.510879	1.20226	0.626243	0.439043	0.50583	42.9002	1.1275	16.0921	up	up
Faim	338	3.1012e-26	0.364568	1.12637	1.26152	0.335168	0.323666	0.758583	0.394015	0.407081	0.317715	25.5085	1.12637	16.0598	up	up
Olfml2b	339	9.24168e-17	0.211451	1.86812	1.20642	0.270736	0.113189	0.235805	0.0243542	0.320365	0.100712	16.0342	1.12547	16.0342	up	up
Sox7	340	8.46606e-31	0.464806	1.12389	1.29019	0.367583	0.413569	1.06654	0.601736	0.462618	0.407375	30.0723	1.12389	15.9891	up	up
Mrpl34	341	8.54349e-34	0.437466	1.12276	1.25472	0.327371	0.389634	1.15487	0.717407	0.406526	0.384449	33.0684	1.12276	15.9571	up	up
Mtss1	342	1.93431e-24	0.43809	1.12228	1.2548	0.327455	0.390357	1.15745	0.719363	0.514027	0.382612	23.7135	1.12228	15.9433	up	up
Rsu1	343	2.1223e-27	0.459805	1.12022	1.22478	0.292522	0.410458	1.50539	1.04558	0.497868	0.403429	26.6732	1.12022	15.885	up	up
Rnf11	344	3.25201e-25	0.433839	1.11992	1.24549	0.316713	0.387384	1.20108	0.767237	0.498091	0.380036	24.4878	1.11992	15.8764	up	up
Dhrs1	345	1.78532e-29	0.37342	1.11987	1.25623	0.329102	0.33345	0.830779	0.457358	0.383716	0.328239	28.7483	1.11987	15.8749	up	up
Nifk	346	7.70341e-28	0.393662	1.11712	1.27481	0.35028	0.35239	0.826159	0.432498	0.421434	0.346527	27.1133	1.11712	15.7971	up	up
AA467197	347	1.59905e-16	0.214752	1.90221	1.2104	0.275485	0.112896	0.235428	0.0206766	0.328446	0.0997149	15.7961	1.11709	15.7961	up	up
Chic2	348	5.50379e-36	0.419497	1.11469	1.21191	0.277283	0.376334	1.39909	0.979597	0.371773	0.371822	35.2593	1.11469	15.7285	up	up
Clba1	349	2.27762e-16	0.144502	1.40466	1.14024	0.189339	0.102873	0.174879	0.0303771	0.222224	0.0969525	15.6425	1.11164	15.6425	up	up
Tomm22	350	3.51088e-29	0.413542	1.11163	1.21833	0.284902	0.372014	1.30767	0.894131	0.428014	0.366271	28.4546	1.11163	15.6422	up	up
Jpt1	351	7.21475e-28	0.430952	1.11143	1.26386	0.337836	0.387747	1.06421	0.633261	0.461007	0.381409	27.1418	1.11143	15.6365	up	up
Rfxap	352	2.18027e-19	0.289857	1.10971	1.22779	0.296062	0.261199	0.56234	0.272483	0.398165	0.254519	18.6615	1.10971	15.5883	up	up
Plxnb1	353	2.8557e-16	0.161328	1.30544	1.15501	0.207912	0.123581	0.202052	0.0407238	0.249028	0.117601	15.5443	1.10815	15.5443	up	up
Fam43a	354	5.71663e-29	0.49698	1.10651	1.25476	0.327408	0.449141	1.44778	0.950798	0.517067	0.442251	28.2429	1.10651	15.4985	up	up
Mknk1	355	4.05756e-16	0.301935	1.11792	1.2437	0.314642	0.270085	0.540883	0.238948	0.46869	0.26122	15.3917	1.10269	15.3917	up	up
Ube2g1	356	2.60846e-37	0.408083	1.1017	1.23611	0.305803	0.370413	1.13647	0.728383	0.35179	0.366354	36.5836	1.1017	15.3639	up	up
Eif2s1	357	1.825e-23	0.410508	1.10002	1.24666	0.318073	0.373183	1.07474	0.664236	0.495372	0.365857	22.7387	1.10002	15.3171	up	up
Cdk2ap2	358	2.62417e-39	0.465602	1.09982	1.26789	0.342428	0.423345	1.20365	0.738043	0.385486	0.419035	38.581	1.09982	15.3115	up	up
Myadm	359	1.69412e-33	0.503023	1.09663	1.31804	0.398397	0.458698	1.08464	0.581619	0.470508	0.453028	32.7711	1.09663	15.2229	up	up
Abhd17a	360	4.24271e-24	0.432446	1.09494	1.21738	0.283774	0.394951	1.42185	0.9894	0.512313	0.387561	23.3724	1.09494	15.1759	up	up
Rassf2	361	1.21603e-19	0.277519	1.09491	1.23378	0.303081	0.253463	0.464629	0.18711	0.37789	0.247326	18.9151	1.09491	15.1751	up	up
Gm17634	362	9.26238e-16	0.194622	1.22622	1.18451	0.244287	0.158717	0.249441	0.0548191	0.3067	0.151907	15.0333	1.08978	15.0333	up	up
Slc24a5	363	1.72361e-22	0.385715	1.09451	1.28017	0.356335	0.352409	0.762434	0.376719	0.479209	0.345222	21.7636	1.09451	15.1641	up	up
Creb3l3	364	8.72917e-16	0.105773	2.37852	1.10537	0.144523	0.0444701	0.109642	0.00386916	0.166721	0.0352562	15.059	1.09071	15.059	up	up
Mecom	365	4.12405e-39	0.484599	1.08719	1.29818	0.376493	0.445735	1.10978	0.625176	0.402782	0.441375	38.3847	1.08719	14.962	up	up
Tln1	366	1.49977e-31	0.411962	1.08653	1.22812	0.296455	0.379155	1.21784	0.805875	0.402789	0.374259	30.824	1.08653	14.9437	up	up
Nhs	367	1.20667e-15	0.159076	1.19396	1.15182	0.203914	0.133233	0.206874	0.0477986	0.251861	0.127846	14.9184	1.08561	14.9184	up	up
Mmgt2	368	1.24323e-15	0.165589	1.22565	1.15751	0.211027	0.135103	0.21687	0.0512807	0.26234	0.129257	14.9054	1.08514	14.9054	up	up
Banf1	369	3.10719e-24	0.429426	1.08365	1.24031	0.310697	0.396277	1.21642	0.786993	0.506738	0.389151	23.5076	1.08365	14.8647	up	up
Hnrnpm	370	3.03926e-35	0.420581	1.08362	1.2043	0.268189	0.388126	1.47927	1.05869	0.378649	0.383831	34.5172	1.08362	14.8638	up	up
Raly	371	2.34151e-29	0.405725	1.08232	1.18783	0.248328	0.374867	1.56579	1.16007	0.418057	0.369624	28.6305	1.08232	14.8281	up	up
Lsm5	372	2.83903e-21	0.403986	1.08194	1.21591	0.282037	0.373392	1.27507	0.871082	0.521255	0.3655	20.5468	1.08194	14.8177	up	up
Cav2	373	7.29764e-40	0.473956	1.08179	1.21724	0.283617	0.43812	1.65564	1.18169	0.388118	0.434026	39.1368	1.08179	14.8138	up	up
Niban1	374	8.04489e-22	0.345015	1.08004	1.25396	0.326489	0.319448	0.703569	0.358554	0.437541	0.312946	21.0945	1.08004	14.7657	up	up
Ephb1	375	2.91578e-20	0.283372	1.07792	1.23659	0.306364	0.262889	0.48112	0.197748	0.377857	0.257042	19.5352	1.07792	14.7078	up	up
Msc	376	8.14553e-18	0.185493	1.07742	1.17062	0.227279	0.172164	0.272634	0.0871406	0.269519	0.16766	17.0891	1.07742	14.6943	up	up
Clec1a	377	3.87708e-35	0.486882	1.07524	1.23601	0.30569	0.452815	1.54986	1.06298	0.439327	0.447933	34.4115	1.07524	14.6347	up	up
Anxa5	378	2.01902e-27	0.573609	1.07489	1.22393	0.291518	0.533643	2.1352	1.56159	0.620621	0.525676	26.6949	1.07489	14.6254	up	up
Smim19	379	2.37019e-30	0.386339	1.07349	1.22705	0.295193	0.359891	1.08791	0.701568	0.388568	0.355209	29.6252	1.07349	14.5872	up	up
Arpc3	380	1.70381e-42	0.478885	1.07303	1.1594	0.213382	0.446292	2.48314	2.00425	0.372831	0.442594	41.7686	1.07303	14.5748	up	up
Bcl2l11	381	9.92439e-17	0.319785	1.07082	1.24902	0.320794	0.298636	0.603974	0.284189	0.484315	0.290317	16.0033	1.07082	14.5147	up	up
Dapk3	382	1.42856e-23	0.427255	1.07019	1.27026	0.345122	0.399232	1.00817	0.580912	0.513902	0.39208	22.8451	1.07019	14.4978	up	up
Srgap3	383	3.91322e-17	0.144736	1.06979	1.13704	0.18528	0.135294	0.200916	0.05618	0.215783	0.131648	16.4075	1.06979	14.4868	up	up
Disp1	384	3.70943e-22	0.297861	1.06585	1.2405	0.310924	0.279459	0.536355	0.238495	0.373798	0.274103	21.4307	1.06585	14.3803	up	up
Chst1	385	3.23536e-23	0.385904	1.06116	1.32044	0.401019	0.363661	0.590196	0.204292	0.469022	0.357192	22.4901	1.06116	14.2542	up	up
Gm8281	386	5.88769e-15	0.122791	1.61014	1.12111	0.164931	0.076261	0.136652	0.0138608	0.200363	0.0695367	14.2301	1.06027	14.2301	up	up
Atp5g2	387	7.48348e-33	0.480092	1.05822	1.19175	0.253081	0.453677	1.98384	1.50375	0.455548	0.448643	32.1259	1.05822	14.1753	up	up
Prelid1	388	1.88166e-30	0.42572	1.05658	1.20929	0.274161	0.402923	1.45983	1.03411	0.42712	0.397997	29.7255	1.05658	14.1313	up	up
1110004F10Rik	389	5.55163e-32	0.408706	1.05569	1.20879	0.273564	0.387146	1.3662	0.957494	0.395585	0.382731	31.2556	1.05569	14.1075	up	up
Mcm6	390	6.36538e-16	0.266758	1.05546	1.23113	0.299977	0.252741	0.420929	0.154171	0.417301	0.245535	15.1962	1.05546	14.1013	up	up
Sh3bgrl3	391	5.24831e-32	0.453972	1.05417	1.1609	0.215249	0.430644	2.27535	1.82138	0.439147	0.425765	31.28	1.05417	14.0669	up	up
Pmepa1	392	1.10387e-18	0.276011	1.05328	1.2305	0.29925	0.26205	0.473433	0.197422	0.388526	0.256006	17.9571	1.05328	14.0431	up	up
Pgm5	393	3.87242e-17	0.184188	1.05305	1.17333	0.230614	0.174909	0.246802	0.0626143	0.274531	0.170402	16.412	1.05305	14.0369	up	up
Gsdme	394	3.01955e-15	0.160188	1.05218	1.15043	0.20217	0.152245	0.225078	0.0648897	0.257795	0.147693	14.5201	1.05218	14.0138	up	up
Kdelr2	395	9.74945e-23	0.456282	1.05153	1.24112	0.311641	0.433924	1.34864	0.892353	0.562528	0.426218	22.011	1.05153	13.9964	up	up
Znrf1	396	7.88652e-35	0.425642	1.05133	1.22687	0.294981	0.404859	1.3018	0.876158	0.386607	0.400818	34.1031	1.05133	13.9913	up	up
Nqo2	397	6.58886e-26	0.368253	1.04866	1.25553	0.3283	0.351166	0.809369	0.441116	0.414692	0.34597	25.1812	1.04866	13.9201	up	up
Mrpl12	398	3.05547e-27	0.399554	1.04769	1.22913	0.29764	0.381368	1.14333	0.743772	0.434269	0.37611	26.5149	1.04769	13.8944	up	up
Aldh3b1	399	5.75172e-17	0.199837	1.04756	1.18269	0.242071	0.190764	0.293699	0.0938621	0.299832	0.185857	16.2402	1.04756	13.8911	up	up
Nectin2	400	4.27996e-36	0.45739	1.04506	1.25399	0.326528	0.437668	1.2582	0.800806	0.404364	0.433613	35.3686	1.04506	13.8249	up	up
Hells	401	1.95375e-20	0.270693	1.0445	1.2245	0.292189	0.25916	0.47647	0.205777	0.358818	0.253974	19.7091	1.0445	13.81	up	up
Ankrd61	402	1.63723e-14	0.173648	1.16959	1.1639	0.218962	0.148469	0.233154	0.0595053	0.288709	0.142232	13.7859	1.04359	13.7859	up	up
Pals2	403	1.51433e-16	0.186967	1.0426	1.17215	0.229161	0.179328	0.273018	0.0860505	0.285186	0.174626	15.8198	1.0426	13.7597	up	up
Smtn	404	2.19924e-28	0.40626	1.0425	1.26414	0.338161	0.389697	0.944279	0.53802	0.428796	0.384704	27.6577	1.0425	13.7572	up	up
ENSMUSG00000097252	405	1.91498e-14	0.139771	1.94572	1.13833	0.186925	0.0718349	0.150151	0.0103799	0.233364	0.0615926	13.7178	1.04101	13.7178	up	up
Raet1e	406	1.90617e-17	0.179042	1.0408	1.16651	0.222196	0.172024	0.254314	0.0752724	0.263728	0.167834	16.7198	1.0408	13.7123	up	up
Sntg2	407	1.95909e-14	0.125441	2.63728	1.12493	0.16983	0.0475644	0.12956	0.00411915	0.209593	0.0335015	13.7079	1.04063	13.7079	up	up
Med28	408	5.00519e-24	0.39031	1.03989	1.19334	0.255001	0.375338	1.40912	1.01881	0.463223	0.369364	23.3006	1.03989	13.6884	up	up
Pdap1	409	5.46714e-24	0.407751	1.03986	1.20687	0.271266	0.392121	1.37884	0.971088	0.484457	0.385866	23.2622	1.03986	13.6876	up	up
Smim15	410	1.88751e-26	0.378481	1.0396	1.21957	0.286377	0.364065	1.10219	0.72371	0.420014	0.35898	25.7241	1.0396	13.6807	up	up
Hras	411	6.80965e-31	0.380778	1.03802	1.21825	0.284805	0.366832	1.12551	0.744727	0.37801	0.362718	30.1669	1.03802	13.6391	up	up
Snrpg	412	2.00191e-33	0.428279	1.03501	1.16015	0.21431	0.413791	2.10254	1.67426	0.401163	0.409684	32.6986	1.03501	13.5603	up	up
Kpna3	413	3.4149e-23	0.333023	1.03387	1.22955	0.298133	0.322114	0.783774	0.450751	0.404974	0.316839	22.4666	1.03387	13.5303	up	up
Adprh	414	1.60096e-21	0.403935	1.03384	1.24105	0.311566	0.390713	1.07964	0.675702	0.516965	0.383641	20.7956	1.03384	13.5296	up	up
Mzt1	415	7.80489e-21	0.349038	1.03236	1.23046	0.299192	0.338098	0.863597	0.514559	0.456647	0.331736	20.1076	1.03236	13.4908	up	up
Cavin1	416	1.80097e-32	0.382635	1.0323	1.21218	0.277603	0.370663	1.18599	0.803354	0.366192	0.36687	31.7445	1.0323	13.4893	up	up
Sf3b5	417	4.51322e-27	0.380456	1.03215	1.20027	0.263358	0.368605	1.28018	0.899727	0.415313	0.363743	26.3455	1.03215	13.4854	up	up
Timm13	418	6.11882e-34	0.412152	1.03135	1.21	0.275011	0.399624	1.37475	0.962595	0.381672	0.3958	33.2133	1.03135	13.4644	up	up
Snrpe	419	2.26308e-27	0.412435	1.03033	1.1895	0.250354	0.400293	1.58889	1.17645	0.446712	0.395126	26.6453	1.03033	13.4379	up	up
Ccser1	420	3.99815e-14	0.173213	1.17115	1.16349	0.218464	0.147901	0.23266	0.0594469	0.293097	0.141457	13.3981	1.02881	13.3981	up	up
Tmem256	421	3.69203e-41	0.396922	1.02755	1.17029	0.226868	0.386279	1.72776	1.33083	0.316971	0.383539	40.4327	1.02755	13.3655	up	up
Fmnl1	422	2.2941e-21	0.282072	1.02563	1.23024	0.298935	0.275023	0.507218	0.225146	0.362776	0.270122	20.6394	1.02563	13.3155	up	up
Pdcl	423	3.16681e-23	0.353115	1.02447	1.23616	0.305866	0.34468	0.848349	0.495234	0.428968	0.339214	22.4994	1.02447	13.2855	up	up
Cbx3	424	7.52604e-25	0.447978	1.02423	1.23375	0.303045	0.437381	1.3645	0.916521	0.51933	0.431061	24.1234	1.02423	13.2792	up	up
Golga7	425	1.01055e-19	0.41566	1.02411	1.23497	0.304477	0.405873	1.18464	0.768984	0.564244	0.397857	18.9954	1.02411	13.2762	up	up
Snrpd1	426	4.18066e-26	0.402235	1.02376	1.21447	0.280323	0.3929	1.27774	0.875508	0.450487	0.387605	25.3788	1.02376	13.267	up	up
Anxa11	427	5.03655e-24	0.38809	1.02364	1.25513	0.327842	0.379128	0.909207	0.521117	0.460582	0.373402	23.2979	1.02364	13.2638	up	up
Psmb3	428	1.78664e-30	0.405196	1.02324	1.16973	0.226177	0.395994	1.79248	1.38728	0.406248	0.39171	29.748	1.02324	13.2535	up	up
Prdm1	429	1.73541e-19	0.396253	1.0221	1.28284	0.359341	0.387686	0.797232	0.40098	0.54223	0.379952	18.7606	1.0221	13.224	up	up
Nhp2	430	1.25784e-24	0.433663	1.02176	1.26252	0.336301	0.424427	1.08562	0.651952	0.505893	0.41827	23.9004	1.02176	13.2153	up	up
Atp5k	431	4.9541e-37	0.417502	1.02066	1.17333	0.23061	0.409053	1.8262	1.40869	0.361938	0.405759	36.305	1.02066	13.1867	up	up
Cd34	432	3.87562e-30	0.52311	1.02049	1.16984	0.226308	0.512606	2.60317	2.08006	0.528709	0.50703	29.4117	1.02049	13.1825	up	up
Dync1li2	433	1.0952e-24	0.346159	1.02042	1.24236	0.313078	0.339234	0.774472	0.428312	0.403127	0.334351	23.9605	1.02042	13.1805	up	up
Msmp	434	4.56269e-23	0.256611	1.02038	1.2301	0.298777	0.251485	0.371817	0.115207	0.313198	0.247512	22.3408	1.02038	13.1796	up	up
Ctu2	435	2.70948e-21	0.278901	1.01955	1.22242	0.28974	0.273554	0.532837	0.253936	0.35951	0.268748	20.5671	1.01955	13.158	up	up
Fyttd1	436	5.53986e-26	0.365658	1.01907	1.22102	0.288087	0.358815	1.02007	0.654409	0.410866	0.354027	25.2565	1.01907	13.1458	up	up
Aplf	437	7.69228e-14	0.203364	1.18341	1.18784	0.248336	0.171845	0.286029	0.0826649	0.348694	0.163967	13.1139	1.01784	13.1139	up	up
Emp2	438	3.58287e-28	0.395517	1.01749	1.27636	0.352041	0.388716	0.826656	0.43114	0.419648	0.384113	27.4458	1.01749	13.1051	up	up
Mrpl54	439	2.17018e-38	0.43479	1.01588	1.24567	0.316922	0.427993	1.2046	0.769814	0.36662	0.424799	37.6635	1.01588	13.0636	up	up
Erh	440	1.64222e-25	0.392643	1.01487	1.26104	0.334614	0.386889	0.896792	0.504149	0.446886	0.381669	24.7846	1.01487	13.0377	up	up
Itpa	441	7.80017e-26	0.343612	1.01367	1.23551	0.305102	0.33898	0.802649	0.459037	0.387641	0.334505	25.1079	1.01367	13.0067	up	up
ENSMUSG00000097235	442	1.09696e-16	0.146438	1.01287	1.13899	0.187755	0.144578	0.200027	0.0535885	0.222098	0.141126	15.9598	1.01287	12.9862	up	up
Tle5	443	4.95109e-17	0.405889	1.01268	1.21946	0.286244	0.400806	1.25537	0.84948	0.607348	0.391499	16.3053	1.01268	12.9815	up	up
Psmd8	444	7.59434e-25	0.388034	1.01189	1.20194	0.265363	0.383473	1.30958	0.921548	0.449856	0.378159	24.1195	1.01189	12.9613	up	up
1110059E24Rik	445	1.87464e-20	0.39697	1.01167	1.22668	0.294756	0.392391	1.14822	0.751254	0.525798	0.385288	19.7271	1.01167	12.9555	up	up
Tafa3	446	1.33711e-13	0.0710587	1.30782	1.07038	0.0981275	0.0543336	0.0806542	0.00959549	0.123266	0.0510788	12.8738	1.00848	12.8738	up	up
Bik	447	3.39704e-31	0.393202	1.0079	1.2305	0.299248	0.390121	1.09904	0.705842	0.387523	0.38628	30.4689	1.0079	12.8591	up	up
Gm19705	448	1.47189e-13	0.149252	1.46746	1.14483	0.195137	0.101707	0.179761	0.030509	0.259498	0.0936534	12.8321	1.00684	12.8321	up	up
Bend5	449	1.50506e-18	0.316202	1.00663	1.23656	0.306338	0.314118	0.652841	0.336639	0.447137	0.307727	17.8224	1.00663	12.8268	up	up
Sec61g	450	4.4382e-42	0.550483	1.0059	1.21234	0.2778	0.547256	2.14288	1.5924	0.431991	0.543889	41.3528	1.0059	12.8081	up	up
Cd28	451	1.63275e-13	0.0729595	1.18151	1.07205	0.100369	0.0617511	0.0856177	0.0126582	0.12705	0.0588482	12.7871	1.00507	12.7871	up	up
Ppib	452	1.61854e-25	0.460058	1.00419	1.18778	0.248267	0.458138	1.91005	1.44999	0.52349	0.452187	24.7909	1.00419	12.7647	up	up
Gtf2h5	453	3.61048e-32	0.401151	1.00386	1.20841	0.273111	0.399607	1.32596	0.924808	0.386524	0.39591	31.4424	1.00386	12.7564	up	up
Lalba	454	2.35579e-13	0.14817	1.19541	1.14252	0.19222	0.123949	0.187809	0.0396393	0.260015	0.117862	12.6279	0.998795	12.6279	up	up
Pcdhb9	455	2.05117e-18	0.262866	0.998643	1.21826	0.284823	0.263224	0.467235	0.204369	0.373502	0.257945	17.688	0.998643	12.624	up	up
Cdk10	456	2.46388e-13	0.220975	1.09279	1.19617	0.258424	0.202211	0.347416	0.126441	0.38802	0.194285	12.6084	0.998024	12.6084	up	up
F11r	457	3.12035e-22	0.432492	0.997884	1.21677	0.283051	0.433409	1.4277	0.995211	0.541294	0.42672	21.5058	0.997884	12.6049	up	up
Orai2	458	2.19381e-13	0.157372	0.997697	1.1458	0.196351	0.157735	0.236762	0.0793908	0.275554	0.152899	12.6588	0.997697	12.6001	up	up
Orai3	459	3.17453e-22	0.309458	0.997467	1.22588	0.293819	0.310244	0.679465	0.370007	0.387396	0.30546	21.4983	0.997467	12.5943	up	up
Eef1e1	460	5.37203e-21	0.333808	0.995559	1.23458	0.30402	0.335297	0.756811	0.423003	0.434343	0.329736	20.2699	0.995559	12.5462	up	up
Gdpd5	461	1.38797e-19	0.297873	0.994437	1.22965	0.298243	0.29954	0.594972	0.297098	0.406189	0.294089	18.8576	0.994437	12.5179	up	up
Gm3468	462	3.06064e-13	0.0999021	1.18458	1.09833	0.135313	0.0843358	0.115878	0.015976	0.17628	0.0802448	12.5142	0.994289	12.5142	up	up
Rarres1	463	3.32743e-13	0.208776	1.55691	1.20146	0.264786	0.134097	0.245104	0.0363278	0.369301	0.121515	12.4779	0.992846	12.4779	up	up
Srsf3	464	3.07064e-20	0.38089	0.992748	1.15738	0.210866	0.383672	1.80104	1.42015	0.508034	0.377037	19.5128	0.992748	12.4754	up	up
Gm3248	465	3.59301e-13	0.150343	1.50282	1.14663	0.197403	0.100041	0.175645	0.0253025	0.266355	0.0913764	12.4445	0.991518	12.4445	up	up
Eif4a1	466	7.21017e-27	0.500135	0.990326	1.18189	0.241098	0.50502	2.24976	1.74963	0.54875	0.499236	26.1421	0.990326	12.4146	up	up
Lrrc75a	467	4.02117e-13	0.11021	2.14529	1.10961	0.150055	0.0513731	0.115667	0.00545659	0.195825	0.0410926	12.3956	0.989569	12.3956	up	up
Tcf3	468	6.39455e-31	0.39384	0.988612	1.21113	0.276348	0.398377	1.25927	0.865434	0.390632	0.394708	30.1942	0.988612	12.3717	up	up
Cib1	469	3.6456e-29	0.436149	0.987848	1.23904	0.309217	0.441514	1.26077	0.824621	0.45133	0.437083	28.4382	0.987848	12.3526	up	up
Pfdn4	470	1.49743e-26	0.356077	0.987713	1.21606	0.282214	0.360506	1.00412	0.648046	0.393977	0.356346	25.8247	0.987713	12.3492	up	up
Copz1	471	1.8682e-34	0.387199	0.984328	1.2217	0.288896	0.393363	1.13366	0.746461	0.35448	0.390364	33.7286	0.984328	12.2647	up	up
Bzw1	472	5.17414e-21	0.361868	0.982513	1.17684	0.234921	0.368309	1.40814	1.04627	0.470568	0.362465	20.2862	0.982513	12.2195	up	up
Spsb1	473	6.54363e-13	0.122748	1.18053	1.11902	0.162237	0.103976	0.15406	0.0313124	0.220151	0.0988185	12.1842	0.981091	12.1842	up	up
Hcls1	474	2.82968e-22	0.315818	0.980381	1.22417	0.291798	0.322138	0.724679	0.408861	0.394709	0.317468	21.5483	0.980381	12.1665	up	up
Ripk3	475	1.55243e-25	0.351977	0.979257	1.2526	0.324931	0.359432	0.74537	0.393393	0.400246	0.355179	24.809	0.979257	12.1387	up	up
Lrrc59	476	6.17302e-19	0.37918	0.977909	1.23185	0.300823	0.387745	1.01465	0.635474	0.528775	0.380734	18.2095	0.977909	12.1053	up	up
Ralb	477	8.42587e-29	0.397544	0.977817	1.18684	0.247127	0.406563	1.52525	1.12771	0.415088	0.402573	28.0744	0.977817	12.103	up	up
Maged1	478	1.92032e-20	0.406734	0.975397	1.26066	0.334175	0.416993	0.967155	0.560421	0.538796	0.410278	19.7166	0.975397	12.0432	up	up
Paqr7	479	1.06694e-12	0.22984	0.97405	1.20057	0.263725	0.235963	0.375748	0.145908	0.41635	0.228691	11.9719	0.972506	11.9719	up	up
Zfand5	480	1.40927e-26	0.433979	0.971966	1.18291	0.242345	0.446496	1.80657	1.37259	0.479787	0.441659	25.851	0.971966	11.9586	up	up
Ppp5c	481	4.98677e-15	0.331465	0.971635	1.22539	0.293236	0.341141	0.80212	0.470655	0.538251	0.332826	14.3022	0.971635	11.9504	up	up
Rad51ap1	482	2.77392e-21	0.305115	0.971484	1.23262	0.301732	0.314071	0.61674	0.311625	0.393312	0.309359	20.5569	0.971484	11.9467	up	up
Sdc4	483	3.62299e-16	0.244478	0.971129	1.20218	0.26565	0.251746	0.453702	0.209224	0.378478	0.246201	15.4409	0.971129	11.938	up	up
Ddah2	484	9.6361e-32	0.497763	0.970555	1.23633	0.306068	0.512865	1.60395	1.10619	0.484268	0.508681	31.0161	0.970555	11.9239	up	up
Pofut2	485	9.56303e-29	0.359147	0.970378	1.20525	0.269338	0.37011	1.10891	0.749765	0.375495	0.36658	28.0194	0.970378	11.9195	up	up
Chrnb1	486	1.20789e-12	0.181753	1.06833	1.1713	0.228106	0.170129	0.242799	0.0610459	0.330279	0.163399	11.918	0.970314	11.918	up	up
Ddx39b	487	1.72067e-18	0.373071	0.970148	1.199	0.261826	0.38455	1.24784	0.874767	0.528542	0.37754	17.7643	0.970148	11.9139	up	up
Lrp11	488	1.22032e-12	0.109048	1.17519	1.10685	0.146461	0.092792	0.129616	0.0205679	0.198273	0.0881205	11.9135	0.970133	11.9135	up	up
Adpgk	489	5.35351e-19	0.303379	0.969871	1.22491	0.292675	0.312804	0.652274	0.348895	0.422128	0.307319	18.2714	0.969871	11.9071	up	up
Mrpl15	490	7.95475e-25	0.372645	0.969586	1.22387	0.291447	0.384335	1.03723	0.664581	0.432144	0.379764	24.0994	0.969586	11.9001	up	up
Cnn3	491	1.13312e-36	0.433745	0.969456	1.18728	0.247658	0.44741	1.74979	1.31604	0.378784	0.444556	35.9457	0.969456	11.8969	up	up
Gm10561	492	1.31255e-12	0.105592	1.01826	1.1029	0.141303	0.103699	0.131742	0.0261502	0.192197	0.100066	11.8819	0.968844	11.8819	up	up
Thoc7	493	1.03594e-22	0.368226	0.967548	1.18947	0.25032	0.380577	1.31168	0.94345	0.4541	0.375453	21.9847	0.967548	11.8501	up	up
Ier3ip1	494	5.24559e-35	0.357754	0.966556	1.1647	0.219957	0.370133	1.52992	1.17217	0.323616	0.367615	34.2802	0.966556	11.8258	up	up
Srp19	495	3.917e-29	0.380021	0.965993	1.20258	0.266136	0.393399	1.2559	0.875881	0.3935	0.389793	28.407	0.965993	11.8121	up	up
Fgfr1	496	1.30804e-19	0.299933	0.964897	1.23549	0.305083	0.310844	0.573588	0.273655	0.408561	0.305719	18.8834	0.964897	11.7853	up	up
Psma7	497	1.84176e-29	0.39212	0.963542	1.14015	0.189218	0.406958	2.19007	1.79795	0.402762	0.403333	28.7348	0.963542	11.7522	up	up
Sfrp1	498	1.81661e-12	0.0971638	1.05088	1.09478	0.130645	0.0924598	0.122278	0.0251138	0.17817	0.0888907	11.7407	0.963073	11.7407	up	up
Traf4	499	9.26576e-16	0.22603	0.961923	1.19284	0.254406	0.234977	0.398116	0.172086	0.355807	0.229766	15.0331	0.961923	11.7127	up	up
Cdc42	500	1.44325e-31	0.403173	0.96086	1.14801	0.199139	0.419596	2.12708	1.72391	0.393821	0.416296	30.8407	0.96086	11.6869	ns	up
Mitf	501	2.2166e-12	0.137267	1.24306	1.13304	0.180205	0.110426	0.169	0.0317335	0.252983	0.103883	11.6543	0.959521	11.6543	ns	up
Ifnar1	502	1.23152e-23	0.371857	0.957853	1.22454	0.292236	0.388219	1.02796	0.656105	0.446129	0.383469	22.9096	0.957853	11.6138	ns	up
F2rl2	503	2.46999e-12	0.136859	1.74226	1.13524	0.182992	0.078553	0.148863	0.0120031	0.253027	0.0681859	11.6073	0.957584	11.6073	ns	up
Gm6710	504	6.21902e-16	0.160768	0.956286	1.14773	0.198789	0.168117	0.248991	0.0882222	0.251262	0.164508	15.2063	0.956286	11.5759	ns	up
Tns3	505	2.08664e-16	0.330685	0.953969	1.22795	0.296255	0.346641	0.781359	0.450674	0.506963	0.33955	15.6806	0.953969	11.5198	ns	up
Anapc11	506	1.67267e-28	0.369361	0.953757	1.17268	0.229807	0.38727	1.50838	1.13902	0.388489	0.383788	27.7766	0.953757	11.5147	ns	up
Cmtm3	507	3.89609e-33	0.388129	0.949702	1.21366	0.27937	0.408685	1.20466	0.816533	0.365778	0.405885	32.4094	0.949702	11.417	ns	up
Zfp706	508	3.77702e-32	0.3578	0.949314	1.17814	0.236508	0.376904	1.36636	1.00856	0.344815	0.374188	31.4229	0.949314	11.4077	ns	up
Atp5g1	509	2.13237e-29	0.41908	0.949136	1.19926	0.262142	0.441538	1.52228	1.1032	0.431087	0.437843	28.6711	0.949136	11.4034	ns	up
Arpc5l	510	4.59571e-25	0.358123	0.948536	1.20122	0.264504	0.377554	1.13785	0.779731	0.412487	0.373484	24.3376	0.948536	11.389	ns	up
Chmp5	511	1.13986e-24	0.370641	0.948007	1.1759	0.23376	0.390968	1.4778	1.10716	0.431647	0.386659	23.9431	0.948007	11.3763	ns	up
Dtymk	512	2.5233e-25	0.404202	0.94792	1.23877	0.308904	0.426409	1.09708	0.69288	0.46221	0.421898	24.598	0.94792	11.3742	ns	up
Adam10	513	1.558e-27	0.358601	0.947833	1.17944	0.238101	0.378338	1.35706	0.998456	0.386584	0.374835	26.8074	0.947833	11.3721	ns	up
Hypk	514	2.86382e-30	0.374448	0.947184	1.19616	0.258406	0.395328	1.28338	0.90893	0.37711	0.392206	29.5431	0.947184	11.3565	ns	up
Rab5a	515	2.1849e-24	0.370854	0.945331	1.20202	0.265459	0.392301	1.2066	0.835743	0.435358	0.387946	23.6606	0.945331	11.3122	ns	up
Pet100	516	1.71327e-30	0.371952	0.943923	1.1922	0.253632	0.394049	1.30714	0.935189	0.372595	0.391024	29.7662	0.943923	11.2785	ns	up
ENSMUSG00000097461	517	5.28998e-12	0.155992	1.06204	1.14814	0.199296	0.146879	0.209008	0.0530167	0.293146	0.140762	11.2765	0.943842	11.2765	ns	up
Pdgfa	518	2.67796e-19	0.163809	0.943824	1.15264	0.204938	0.173559	0.237003	0.0731937	0.225507	0.170836	18.5722	0.943824	11.2761	ns	up
Ufm1	519	7.58101e-16	0.367504	0.943241	1.22288	0.290281	0.389618	1.0164	0.648897	0.576357	0.381531	15.1203	0.943241	11.2622	ns	up
Gys1	520	1.77595e-16	0.152065	0.94313	1.14105	0.19036	0.161234	0.230171	0.0781058	0.232459	0.158068	15.7506	0.94313	11.2595	ns	up
Uck2	521	4.30034e-21	0.293426	0.941885	1.22475	0.292483	0.31153	0.599009	0.305584	0.380476	0.307274	20.3665	0.941885	11.2298	ns	up
Cdh13	522	6.24629e-39	0.507635	0.941339	1.27433	0.34974	0.539269	1.35808	0.850448	0.423397	0.536658	38.2044	0.941339	11.2168	ns	up
Ptp4a1	523	1.86417e-23	0.357605	0.940478	1.1927	0.254235	0.380238	1.21333	0.855728	0.431245	0.375842	22.7295	0.940478	11.1963	ns	up
Arhgdia	524	1.44656e-24	0.355299	0.939631	1.15026	0.201954	0.378126	1.71994	1.36464	0.414966	0.374073	23.8397	0.939631	11.1762	ns	up
Fam72a	525	9.84332e-14	0.158822	0.938003	1.14645	0.19717	0.169319	0.243323	0.0845009	0.27342	0.165097	13.0069	0.938003	11.1374	ns	up
Emc6	526	1.14271e-28	0.347633	0.9355	1.19419	0.256032	0.371602	1.13781	0.790172	0.364077	0.368561	27.9421	0.9355	11.0781	ns	up
Slc12a2	527	1.51226e-19	0.337438	0.934468	1.22831	0.296672	0.361102	0.815435	0.477997	0.460545	0.355726	18.8204	0.934468	11.0537	ns	up
Tbcb	528	5.80108e-30	0.37379	0.934339	1.19619	0.258449	0.400059	1.27902	0.905229	0.379205	0.397041	29.2365	0.934339	11.0506	ns	up
Mob4	529	1.46216e-31	0.352334	0.933721	1.18026	0.239105	0.377344	1.30692	0.954583	0.344152	0.374754	30.835	0.933721	11.036	ns	up
Hebp1	530	1.16045e-13	0.354014	0.933164	1.23945	0.3097	0.37937	0.832464	0.478449	0.611501	0.369981	12.9354	0.933164	11.0228	ns	up
Hnrnpa1	531	1.77361e-23	0.409495	0.930237	1.19031	0.251334	0.440205	1.56125	1.15176	0.493469	0.435332	22.7511	0.930237	10.9538	ns	up
Ndufa10	532	7.5081e-28	0.368518	0.930141	1.205	0.269036	0.396196	1.16615	0.797629	0.394002	0.392878	27.1245	0.930141	10.9515	ns	up
Bcl7c	533	2.89265e-21	0.345089	0.929589	1.21334	0.278987	0.371227	0.962619	0.61753	0.444965	0.366447	20.5387	0.929589	10.9385	ns	up
Gorasp2	534	4.80717e-24	0.348069	0.929534	1.22342	0.290915	0.374456	0.906011	0.557941	0.412587	0.370476	23.3181	0.929534	10.9372	ns	up
Mff	535	3.4505e-21	0.344582	0.928108	1.19804	0.260677	0.371273	1.08453	0.739949	0.445395	0.366493	20.4621	0.928108	10.9037	ns	up
Ufc1	536	2.67021e-29	0.367281	0.928064	1.20534	0.269442	0.39575	1.15592	0.788637	0.378658	0.392743	28.5735	0.928064	10.9027	ns	up
Eif6	537	3.11011e-20	0.378852	0.924913	1.19522	0.257274	0.409608	1.31951	0.940654	0.505174	0.404019	19.5072	0.924913	10.8288	ns	up
Sft2d2	538	7.71956e-24	0.326102	0.924348	1.22186	0.289081	0.352792	0.795946	0.469844	0.388837	0.349073	23.1124	0.924348	10.8156	ns	up
Cox7c	539	2.81286e-34	0.391959	0.923597	1.13376	0.181115	0.424383	2.32228	1.93032	0.360136	0.422025	33.5509	0.923597	10.798	ns	up
Ilk	540	9.64878e-24	0.360371	0.923231	1.1955	0.257613	0.390337	1.20371	0.843341	0.430905	0.386215	23.0155	0.923231	10.7894	ns	up
Map4	541	5.42344e-21	0.353072	0.922977	1.21455	0.28042	0.382537	0.99873	0.645657	0.45924	0.37764	20.2657	0.922977	10.7835	ns	up
Gm807	542	1.7647e-11	0.0639257	1.51084	1.06352	0.0888526	0.0423114	0.07025	0.00632428	0.123748	0.0379529	10.7533	0.921685	10.7533	ns	up
Mrps17	543	1.19809e-21	0.341306	0.921463	1.20089	0.264107	0.370396	1.04026	0.698953	0.43476	0.365902	20.9215	0.921463	10.7481	ns	up
Acyp1	544	2.49351e-17	0.258935	0.920984	1.20452	0.268456	0.281151	0.525012	0.266077	0.382829	0.276387	16.6032	0.920984	10.737	ns	up
Fyb	545	5.67333e-14	0.123088	0.920552	1.11659	0.159096	0.133711	0.178851	0.0557627	0.209518	0.130629	13.2462	0.920552	10.7269	ns	up
Hmgb3	546	1.54981e-19	0.289252	0.920301	1.21592	0.282043	0.314301	0.628903	0.339651	0.394881	0.309857	18.8097	0.920301	10.721	ns	up
Dab1	547	6.25339e-19	0.212316	0.919483	1.18881	0.249519	0.230908	0.336805	0.124489	0.296019	0.227495	18.2039	0.919483	10.702	ns	up
Eif4e2	548	4.60079e-23	0.348713	0.918569	1.19856	0.261308	0.379627	1.10488	0.756169	0.425361	0.375509	22.3372	0.918569	10.6807	ns	up
ENSMUSG00000041035	549	4.09071e-20	0.304993	0.917155	1.21447	0.280332	0.332543	0.727044	0.422051	0.408282	0.328099	19.3882	0.917155	10.6479	ns	up
Cct2	550	3.12319e-18	0.362636	0.916975	1.19146	0.252733	0.39547	1.25668	0.894041	0.518408	0.389343	17.5054	0.916975	10.6437	ns	up
Trappc4	551	9.92508e-21	0.358029	0.916883	1.18831	0.248906	0.390485	1.25934	0.901314	0.469643	0.385509	20.0033	0.916883	10.6416	ns	up
Brk1	552	2.74572e-30	0.354223	0.916719	1.15867	0.212474	0.386403	1.58662	1.2324	0.356513	0.383797	29.5613	0.916719	10.6377	ns	up
Tomm7	553	3.45505e-30	0.340205	0.913165	1.12781	0.173529	0.372556	2.00193	1.66173	0.343217	0.370077	29.4615	0.913165	10.5554	ns	up
Spn	554	2.78983e-11	0.0878559	1.21298	1.08648	0.119667	0.0724299	0.103716	0.0158597	0.171914	0.067898	10.5544	0.913121	10.5544	ns	up
Psmd7	555	3.54281e-24	0.363504	0.911301	1.17848	0.236927	0.398885	1.40017	1.03667	0.429183	0.395004	23.4507	0.911301	10.5124	ns	up
Fam214a	556	8.81331e-18	0.263289	0.911276	1.20831	0.272996	0.288924	0.527193	0.263904	0.38267	0.284372	17.0549	0.911276	10.5118	ns	up
Hmgn3	557	2.28862e-32	0.386826	0.909927	1.23821	0.308251	0.425117	1.01074	0.623915	0.370854	0.422687	31.6404	0.909927	10.4807	ns	up
Serpine1	558	5.38807e-19	0.321507	0.909447	1.25522	0.327936	0.35352	0.581253	0.259745	0.447203	0.348513	18.2686	0.909447	10.4697	ns	up
Ostc	559	3.39015e-22	0.36792	0.90882	1.20473	0.268708	0.404833	1.16503	0.797112	0.460694	0.400352	21.4698	0.90882	10.4552	ns	up
Vash1	560	7.86344e-14	0.191434	0.908593	1.17028	0.226855	0.210693	0.315655	0.124221	0.327994	0.20595	13.1044	0.908593	10.45	ns	up
Tmem202	561	3.56684e-11	0.074096	1.20067	1.0734	0.102186	0.061712	0.0835958	0.00949984	0.145875	0.0579001	10.4477	0.908494	10.4477	ns	up
Gm13881	562	3.60894e-11	0.104308	2.05118	1.10385	0.142541	0.0508525	0.108736	0.00442888	0.205601	0.039761	10.4426	0.908272	10.4426	ns	up
Piezo2	563	5.38382e-21	0.341054	0.907315	1.24163	0.312234	0.375894	0.752533	0.411479	0.443507	0.371376	20.2689	0.907315	10.4206	ns	up
Ctnna1	564	2.37673e-20	0.366347	0.906897	1.18332	0.242838	0.403957	1.36477	0.998425	0.486541	0.398866	19.624	0.906897	10.411	ns	up
Prmt1	565	3.74604e-21	0.357169	0.906168	1.20209	0.265546	0.394154	1.12454	0.76737	0.462113	0.389494	20.4264	0.906168	10.3943	ns	up
Rwdd1	566	1.91064e-23	0.35503	0.906114	1.18034	0.239198	0.391816	1.32374	0.968712	0.428158	0.387897	22.7188	0.906114	10.3931	ns	up
Pkp3	567	4.09119e-11	0.184524	1.17658	1.17509	0.232775	0.156831	0.238385	0.0538618	0.36451	0.147546	10.3882	0.9059	10.3882	ns	up
Uchl1	568	1.23771e-12	0.270058	0.905623	1.24107	0.311583	0.298201	0.390309	0.120251	0.490635	0.290641	11.9074	0.905623	10.3818	ns	up
Glrx3	569	6.35472e-19	0.36214	0.904362	1.19642	0.258722	0.400437	1.20586	0.843721	0.504974	0.394844	18.1969	0.904362	10.3529	ns	up
Tmem14c	570	8.82454e-24	0.338801	0.904135	1.16038	0.214601	0.374724	1.45125	1.11245	0.404594	0.371097	23.0543	0.904135	10.3477	ns	up
Gm4632	571	6.82087e-19	0.194883	0.903886	1.17276	0.229913	0.215606	0.322914	0.128031	0.272042	0.212592	18.1662	0.903886	10.342	ns	up
Dock4	572	4.96196e-24	0.389665	0.903785	1.21219	0.277621	0.431148	1.22602	0.836356	0.461979	0.427053	23.3043	0.903785	10.3397	ns	up
Snap23	573	7.71823e-32	0.372661	0.903606	1.21081	0.275978	0.412416	1.14039	0.767724	0.361609	0.410072	31.1125	0.903606	10.3356	ns	up
Atpsckmt	574	1.20045e-16	0.270345	0.903581	1.20841	0.273107	0.299193	0.567543	0.297198	0.410377	0.294136	15.9207	0.903581	10.335	ns	up
Hacd1	575	6.02311e-12	0.188279	0.903059	1.16439	0.219576	0.20849	0.333585	0.145306	0.354642	0.202816	11.2202	0.903059	10.3231	ns	up
Lpin3	576	4.7907e-11	0.15275	0.941895	1.14157	0.191023	0.162173	0.231703	0.0789522	0.302707	0.156657	10.3196	0.902906	10.3196	ns	up
Fam111a	577	9.81436e-29	0.343094	0.902707	1.21625	0.282435	0.380072	0.929685	0.586591	0.358644	0.377455	28.0081	0.902707	10.315	ns	up
3010003L21Rik	578	6.09784e-16	0.202933	0.902604	1.17558	0.233374	0.224831	0.358715	0.155781	0.316936	0.220793	15.2148	0.902604	10.3127	ns	up
Bloc1s1	579	3.51626e-27	0.362281	0.899085	1.20609	0.270339	0.402944	1.12015	0.757865	0.394006	0.399929	26.4539	0.899085	10.2324	ns	up
Dctn5	580	1.70809e-18	0.309209	0.89873	1.21784	0.284325	0.344051	0.72864	0.419431	0.437793	0.339179	17.7675	0.89873	10.2244	ns	up
Tspan15	581	5.38617e-24	0.38672	0.898173	1.19614	0.258382	0.430563	1.35841	0.971688	0.458937	0.426569	23.2687	0.898173	10.2117	ns	up
Nedd8	582	7.99025e-40	0.355471	0.897191	1.14549	0.195965	0.396204	1.79873	1.44326	0.291299	0.394904	39.0974	0.897191	10.1894	ns	up
Cct8	583	1.00724e-23	0.364	0.896267	1.19597	0.258186	0.40613	1.22139	0.857393	0.435384	0.402323	22.9969	0.896267	10.1684	ns	up
Ppa1	584	7.56761e-19	0.302524	0.894898	1.22112	0.288204	0.338054	0.670676	0.368152	0.422945	0.333475	18.121	0.894898	10.1374	ns	up
Spag9	585	1.6005e-25	0.347863	0.891069	1.18282	0.242233	0.390389	1.2506	0.902741	0.39545	0.387249	24.7957	0.891069	10.0508	ns	up
Stk16	586	3.82749e-23	0.315277	0.888833	1.20405	0.267892	0.354709	0.860395	0.545118	0.383565	0.351359	22.4171	0.888833	10.0004	ns	up
Ssna1	587	8.19841e-26	0.335257	0.888765	1.19504	0.257064	0.377217	1.05413	0.718875	0.3781	0.374279	25.0863	0.888765	9.99887	ns	up
Camkk2	588	9.78067e-20	0.288433	0.887822	1.21562	0.281692	0.324877	0.62613	0.337696	0.390981	0.320901	19.0096	0.887822	9.97768	ns	up
Stard6	589	1.37826e-13	0.206175	0.887418	1.17722	0.235386	0.232332	0.369551	0.163375	0.357299	0.227329	12.8607	0.887418	9.96858	ns	up
Cyrib	590	1.40601e-18	0.290066	0.886995	1.19787	0.260473	0.32702	0.755994	0.465929	0.409405	0.32263	17.852	0.886995	9.9591	ns	up
C1qbp	591	2.0887e-22	0.361936	0.886913	1.20943	0.274324	0.408085	1.09015	0.728217	0.450204	0.404048	21.6801	0.886913	9.95725	ns	up
Gar1	592	8.02123e-15	0.332374	0.886515	1.20281	0.266405	0.374922	0.97124	0.638866	0.54432	0.367837	14.0958	0.886515	9.94832	ns	up
Snhg20	593	5.02891e-17	0.232818	0.886063	1.19616	0.258409	0.262755	0.419703	0.186885	0.348177	0.258731	16.2985	0.886063	9.93818	ns	up
Cstf2	594	7.10623e-20	0.242702	0.885737	1.19337	0.255037	0.274011	0.497841	0.255139	0.327441	0.270724	19.1484	0.885737	9.93086	ns	up
Cox17	595	5.06297e-24	0.324986	0.884544	1.13921	0.18803	0.367406	1.65954	1.33456	0.38533	0.36422	23.2956	0.884544	9.90412	ns	up
Sub1	596	1.7517e-25	0.347006	0.883647	1.13222	0.179148	0.392697	1.97156	1.62456	0.394874	0.389649	24.7565	0.883647	9.88406	ns	up
Morc4	597	2.52882e-12	0.135978	0.882987	1.1278	0.173516	0.153998	0.199939	0.0639611	0.25101	0.150236	11.5971	0.882987	9.86929	ns	up
C1qtnf9	598	3.1762e-29	0.352406	0.88261	1.23744	0.307357	0.399277	0.836603	0.484197	0.363872	0.396909	28.4981	0.88261	9.86088	ns	up
Pxn	599	3.49722e-19	0.32863	0.882564	1.19484	0.256818	0.372358	1.01529	0.686663	0.454017	0.367691	18.4563	0.882564	9.85985	ns	up
Efna1	600	5.51926e-24	0.433464	0.882306	1.22107	0.288151	0.491285	1.39418	0.960712	0.514495	0.48706	23.2581	0.882306	9.85407	ns	up
Ctxn1	601	1.42128e-10	0.0831835	1.11775	1.08185	0.113497	0.0744202	0.0995068	0.0163233	0.169664	0.0702803	9.84732	0.882003	9.84732	ns	up
Ptov1	602	1.65085e-18	0.349992	0.881405	1.19988	0.26289	0.397084	1.10101	0.751014	0.495201	0.39184	17.7823	0.881405	9.83397	ns	up
Tpm1	603	4.84384e-23	0.367524	0.880013	1.19843	0.261143	0.417634	1.2197	0.852177	0.448457	0.413823	22.3148	0.880013	9.80293	ns	up
Bzw2	604	4.90002e-21	0.266271	0.879803	1.20356	0.267308	0.302648	0.574344	0.308073	0.345721	0.299425	20.3098	0.879803	9.79825	ns	up
Slc43a1	605	1.07801e-16	0.0813989	0.879092	1.07892	0.109588	0.0925944	0.112809	0.0314104	0.12331	0.0911709	15.9674	0.879092	9.78241	ns	up
H2aj	606	5.69105e-33	0.358355	0.878572	1.16986	0.226338	0.407884	1.46804	1.10969	0.338828	0.406068	32.2448	0.878572	9.77084	ns	up
Utp11	607	1.51033e-24	0.313059	0.878425	1.17872	0.237215	0.356386	1.06478	0.751718	0.365641	0.353504	23.8209	0.878425	9.76759	ns	up
Zfand4	608	9.58495e-11	0.0921206	0.878413	1.08941	0.123551	0.104872	0.122406	0.0302856	0.18578	0.101801	10.0184	0.878413	9.76732	ns	up
Csgalnact1	609	1.10993e-18	0.290211	0.877618	1.20676	0.271139	0.33068	0.693821	0.403611	0.408075	0.326443	17.9547	0.877618	9.74965	ns	up
Mrps18c	610	3.55234e-21	0.336094	0.877555	1.18273	0.242119	0.382989	1.1754	0.839309	0.434416	0.378995	20.4495	0.877555	9.74824	ns	up
Ak2	611	6.79333e-30	0.335372	0.876812	1.21638	0.282597	0.382491	0.88528	0.549908	0.340652	0.380404	29.1679	0.876812	9.73174	ns	up
Ifngr2	612	4.45267e-28	0.380899	0.876452	1.22807	0.296398	0.434592	1.05096	0.670065	0.404716	0.431901	27.3514	0.876452	9.72374	ns	up
Smarcb1	613	5.25266e-18	0.314155	0.875578	1.1937	0.25544	0.358797	0.936022	0.621867	0.452681	0.353963	17.2796	0.875578	9.70436	ns	up
Gins2	614	2.05105e-10	0.115373	0.932507	1.11127	0.152205	0.123724	0.15228	0.0369064	0.237477	0.119282	9.68802	0.87484	9.68802	ns	up
4933407L21Rik	615	2.29525e-10	0.0801458	1.19114	1.07921	0.109978	0.067285	0.0919406	0.0117949	0.165606	0.0628079	9.63917	0.872632	9.63917	ns	up
Mrpl46	616	1.87251e-20	0.314874	0.872459	1.20552	0.269659	0.360904	0.846939	0.532064	0.416628	0.357005	19.7276	0.872459	9.63535	ns	up
Lpar6	617	2.53051e-22	0.436544	0.870656	1.21891	0.285597	0.501396	1.43067	0.994126	0.544312	0.496774	21.5968	0.870656	9.59558	ns	up
Plau	618	8.39569e-16	0.226794	0.868606	1.19561	0.257744	0.261101	0.38623	0.159436	0.356145	0.256905	15.0759	0.868606	9.55044	ns	up
Klf6	619	4.56422e-25	0.489733	0.868343	1.22495	0.292721	0.563986	1.66682	1.17709	0.563654	0.559827	24.3406	0.868343	9.54465	ns	up
Dynlrb1	620	4.54299e-16	0.333093	0.868128	1.14647	0.197203	0.383691	1.60717	1.27408	0.51736	0.377692	15.3427	0.868128	9.53993	ns	up
Lsm2	621	2.24515e-22	0.326617	0.867091	1.1888	0.249502	0.376681	1.05661	0.729992	0.406587	0.373282	21.6488	0.867091	9.51714	ns	up
Bean1	622	3.14527e-10	0.105232	0.974503	1.10223	0.140426	0.107985	0.134591	0.0293595	0.219171	0.103532	9.50234	0.866416	9.50234	ns	up
Mrpl20	623	2.98609e-29	0.346397	0.863758	1.17181	0.228743	0.401035	1.36252	1.01612	0.357375	0.398934	28.5249	0.863758	9.44413	ns	up
Actl6a	624	7.13521e-22	0.326023	0.863268	1.19663	0.258977	0.377661	0.984079	0.658056	0.412169	0.374179	21.1466	0.863268	9.43341	ns	up
Asap2	625	7.38623e-20	0.352449	0.862876	1.20758	0.272117	0.408458	1.05035	0.697904	0.475679	0.404016	19.1316	0.862876	9.42485	ns	up
Necap2	626	4.39504e-25	0.320549	0.862632	1.18209	0.241339	0.371594	1.08094	0.760392	0.368744	0.368943	24.357	0.862632	9.41951	ns	up
Prxl2c	627	1.73716e-20	0.296965	0.86247	1.19745	0.259968	0.34432	0.800951	0.503985	0.392474	0.340775	19.7602	0.86247	9.41599	ns	up
Rnf122	628	3.58108e-17	0.308019	0.86243	1.22154	0.288703	0.357152	0.698362	0.390343	0.457934	0.352233	16.446	0.86243	9.41511	ns	up
Cep192	629	1.06156e-16	0.286985	0.862128	1.20823	0.272899	0.33288	0.665175	0.37819	0.434575	0.328094	15.9741	0.862128	9.40852	ns	up
Cetn2	630	1.00479e-20	0.312367	0.861356	1.18481	0.244656	0.362645	1.00257	0.690204	0.409619	0.359004	19.9979	0.861356	9.39168	ns	up
Gins4	631	4.57488e-20	0.28001	0.860769	1.19899	0.261818	0.325302	0.687174	0.407164	0.375266	0.321859	19.3396	0.860769	9.37888	ns	up
Abcc9	632	4.24227e-10	0.113293	1.11314	1.11005	0.150627	0.101777	0.142737	0.0294445	0.238021	0.0958336	9.3724	0.860472	9.3724	ns	up
Csnk1e	633	4.98384e-20	0.299659	0.860392	1.20901	0.273828	0.348283	0.733357	0.433697	0.4021	0.344591	19.3024	0.860392	9.37065	ns	up
Rps6ka2	634	4.68115e-18	0.244064	0.860056	1.19345	0.25514	0.283776	0.505692	0.261629	0.350989	0.280207	17.3296	0.860056	9.36335	ns	up
Rab11b	635	1.85491e-29	0.31875	0.859718	1.15506	0.207972	0.370761	1.37436	1.05561	0.327176	0.368901	28.7317	0.859718	9.35597	ns	up
Pfdn1	636	5.25002e-22	0.329108	0.859175	1.16168	0.216207	0.383051	1.36472	1.03561	0.414334	0.379628	21.2798	0.859175	9.34416	ns	up
Cops5	637	4.13306e-24	0.331894	0.858429	1.2051	0.269157	0.386629	0.950072	0.618178	0.392427	0.383722	23.3837	0.858429	9.32795	ns	up
Scamp5	638	4.92035e-10	0.129137	1.08934	1.12506	0.169999	0.118546	0.161754	0.032617	0.272413	0.111924	9.308	0.857511	9.308	ns	up
9530068E07Rik	639	3.92877e-17	0.315808	0.856796	1.19848	0.261209	0.368592	0.906922	0.591113	0.47022	0.363613	16.4057	0.856796	9.2925	ns	up
Eif2s2	640	1.54574e-23	0.353277	0.856022	1.15028	0.201988	0.412696	1.70403	1.35076	0.424701	0.409491	22.8109	0.856022	9.27572	ns	up
Rnf152	641	7.51317e-23	0.286672	0.855727	1.2246	0.292308	0.335004	0.563054	0.276382	0.35172	0.332258	22.1242	0.855727	9.26932	ns	up
Hmgb2	642	9.72626e-11	0.567168	0.855381	1.30321	0.382073	0.66306	1.4377	0.870528	1.14409	0.645007	10.0121	0.855381	9.26182	ns	up
Serbp1	643	7.02688e-29	0.335584	0.855294	1.13318	0.180381	0.392361	1.85531	1.51973	0.349389	0.390366	28.1532	0.855294	9.25995	ns	up
Matn4	644	5.55407e-10	0.0780862	1.06147	1.07694	0.10694	0.0735644	0.0929635	0.0148773	0.165269	0.0696825	9.25539	0.855084	9.25539	ns	up
Hmgn2	645	2.03641e-10	0.318904	0.855073	1.23232	0.301374	0.372956	0.691613	0.372709	0.656018	0.362357	9.69114	0.855073	9.25515	ns	up
Six4	646	5.76794e-10	0.0859414	1.23258	1.08466	0.117243	0.0697247	0.101072	0.015131	0.182162	0.0644363	9.23898	0.854325	9.23898	ns	up
Tpm3	647	2.52747e-28	0.342252	0.854071	1.1438	0.19384	0.400731	1.72224	1.37998	0.361322	0.398621	27.5973	0.854071	9.23347	ns	up
Pdlim7	648	5.09662e-19	0.295736	0.85363	1.20313	0.266795	0.346446	0.751616	0.45588	0.41081	0.342558	18.2927	0.85363	9.22395	ns	up
Ccl2	649	6.03507e-10	0.217314	1.00329	1.20251	0.266045	0.216601	0.290435	0.0731215	0.460931	0.206619	9.21932	0.853416	9.21932	ns	up
Pam16	650	2.08442e-22	0.323447	0.853104	1.18549	0.245482	0.379141	1.0672	0.743756	0.40219	0.375963	21.681	0.853104	9.21259	ns	up
Slc37a3	651	1.63826e-20	0.207429	0.852436	1.17588	0.233742	0.243337	0.386801	0.179372	0.273885	0.240953	19.7856	0.852436	9.19816	ns	up
Dctn2	652	4.50414e-18	0.320946	0.851786	1.17042	0.227023	0.376792	1.20424	0.883294	0.461235	0.372225	17.3464	0.851786	9.18414	ns	up
Agap3	653	5.14159e-22	0.280822	0.851595	1.20729	0.271773	0.329759	0.635545	0.354723	0.353417	0.326926	21.2889	0.851595	9.18003	ns	up
Dars	654	1.67384e-17	0.318955	0.851502	1.20339	0.267109	0.37458	0.88712	0.568165	0.468215	0.369799	16.7763	0.851502	9.17801	ns	up
Taf12	655	2.77857e-21	0.313137	0.851325	1.19725	0.259721	0.367824	0.900675	0.587538	0.403266	0.364467	20.5562	0.851325	9.1742	ns	up
Dda1	656	2.12218e-17	0.292532	0.849489	1.18251	0.24185	0.344362	0.895378	0.602846	0.431099	0.339962	16.6732	0.849489	9.13468	ns	up
Dync1i2	657	1.48262e-27	0.362091	0.849381	1.16282	0.217625	0.4263	1.586	1.22391	0.389815	0.42399	26.829	0.849381	9.13235	ns	up
Glrx5	658	8.76196e-29	0.348032	0.849347	1.19703	0.259461	0.409764	1.11441	0.766381	0.363194	0.407752	28.0574	0.849347	9.13162	ns	up
Psmd6	659	6.63886e-14	0.336814	0.849203	1.18934	0.250162	0.396623	1.11569	0.778881	0.574855	0.389415	13.1779	0.849203	9.12853	ns	up
Wdr83os	660	3.67053e-15	0.351975	0.848823	1.22595	0.293906	0.414662	0.909697	0.557723	0.567797	0.408077	14.4353	0.848823	9.12037	ns	up
H3f3a	661	2.30897e-26	0.333642	0.848567	1.10758	0.147416	0.393182	2.43487	2.10123	0.370601	0.390851	25.6366	0.848567	9.11485	ns	up
Zeb1	662	8.05277e-21	0.334862	0.848083	1.18465	0.24446	0.394846	1.14836	0.813499	0.43769	0.391157	20.0941	0.848083	9.10447	ns	up
Ctdp1	663	1.01635e-15	0.20837	0.846385	1.1766	0.23463	0.246189	0.388239	0.179869	0.328282	0.242531	14.993	0.846385	9.06803	ns	up
Mrpl57	664	1.02018e-21	0.319291	0.844527	1.16864	0.224835	0.378071	1.21258	0.893288	0.405546	0.374859	20.9913	0.844527	9.02828	ns	up
Xpo6	665	2.12548e-11	0.260083	0.844479	1.19699	0.259407	0.307981	0.580394	0.320311	0.504776	0.30057	10.6725	0.844479	9.02725	ns	up
Mkrn1	666	5.57554e-18	0.296585	0.844469	1.19401	0.255818	0.351208	0.825275	0.52869	0.427652	0.34705	17.2537	0.844469	9.02703	ns	up
Phb	667	1.16629e-22	0.305276	0.843314	1.19805	0.260683	0.361995	0.84672	0.541444	0.37666	0.359175	21.9332	0.843314	9.00236	ns	up
Hnrnpa3	668	2.89891e-12	0.319886	0.843268	1.14631	0.196992	0.379341	1.5063	1.18642	0.592182	0.371187	11.5378	0.843268	9.00137	ns	up
8430423G03Rik	669	1.02288e-09	0.0687919	1.0769	1.0679	0.0947796	0.0638793	0.0818932	0.0131014	0.148157	0.0602626	8.99017	0.842743	8.99017	ns	up
Spsb4	670	1.0953e-09	0.0561578	1.86793	1.05605	0.0786728	0.0300642	0.0581516	0.00199376	0.121308	0.0238015	8.96047	0.84135	8.96047	ns	up
Cct3	671	8.44118e-21	0.35819	0.841243	1.18879	0.249491	0.425787	1.2555	0.897315	0.46846	0.421937	20.0736	0.841243	8.9582	ns	up
Vdac1	672	3.0658e-17	0.320729	0.840994	1.1867	0.246957	0.381369	1.0386	0.71787	0.475505	0.3766	16.5135	0.840994	8.95288	ns	up
Eif5a	673	1.0083e-19	0.391344	0.839038	1.16153	0.216025	0.46642	1.8141	1.42276	0.530478	0.46183	18.9964	0.839038	8.9113	ns	up
Psmb6	674	3.42556e-22	0.314116	0.838038	1.13588	0.183809	0.374823	1.62586	1.31174	0.393117	0.37187	21.4653	0.838038	8.89006	ns	up
Cenpx	675	1.94993e-23	0.316643	0.837509	1.16893	0.225193	0.378077	1.19101	0.874364	0.381716	0.375408	22.71	0.837509	8.87884	ns	up
Vdac3	676	6.13718e-18	0.336486	0.837328	1.16832	0.224438	0.401857	1.33555	0.999064	0.485901	0.397231	17.212	0.837328	8.87501	ns	up
Zfp607a	677	1.32538e-11	0.131181	0.837214	1.12391	0.168533	0.156687	0.189817	0.0586361	0.251671	0.153106	10.8777	0.837214	8.8726	ns	up
Shisa4	678	3.74365e-11	0.100067	0.836155	1.09649	0.132893	0.119676	0.137142	0.0370742	0.196955	0.116786	10.4267	0.836155	8.85016	ns	up
Cox8a	679	6.63067e-36	0.371669	0.835808	1.12421	0.168913	0.444682	2.3639	1.99223	0.329643	0.443649	35.1784	0.835808	8.8428	ns	up
Plcb4	680	4.31121e-20	0.319047	0.834786	1.21211	0.277522	0.38219	0.823195	0.504149	0.427103	0.378627	19.3654	0.834786	8.82121	ns	up
Sh3pxd2b	681	1.54573e-09	0.1253	1.21606	1.12226	0.166412	0.103038	0.150129	0.0248288	0.273212	0.0950385	8.81087	0.834297	8.81087	ns	up
Sh3glb1	682	1.25747e-23	0.303847	0.833944	1.12508	0.170025	0.36435	1.73312	1.42927	0.364237	0.361872	22.9005	0.833944	8.80342	ns	up
Tmem263	683	4.00638e-15	0.294665	0.832877	1.1968	0.259177	0.353792	0.791979	0.497313	0.476061	0.348499	14.3972	0.832877	8.78091	ns	up
Apol10b	684	1.93705e-14	0.21351	0.830446	1.18781	0.248304	0.257103	0.350352	0.136842	0.355514	0.253003	13.7129	0.830446	8.72972	ns	up
Gm16083	685	1.86628e-09	0.0623473	0.997042	1.06168	0.0863487	0.0625323	0.0731698	0.0108225	0.136629	0.0594978	8.72902	0.830413	8.72902	ns	up
Swi5	686	5.28027e-24	0.330133	0.830059	1.15284	0.205188	0.397722	1.49018	1.16004	0.391427	0.395166	23.2773	0.830059	8.72159	ns	up
Mrpl33	687	2.21318e-22	0.331631	0.829382	1.13859	0.187252	0.399853	1.72447	1.39284	0.412591	0.396902	21.655	0.829382	8.70736	ns	up
Ube2e3	688	6.28871e-22	0.313316	0.829167	1.1804	0.239279	0.377869	1.05008	0.736763	0.395291	0.374969	21.2014	0.829167	8.70284	ns	up
4732491K20Rik	689	2.15262e-09	0.0829423	0.865625	1.08116	0.112584	0.0958178	0.104868	0.021926	0.182434	0.0925535	8.66703	0.827459	8.66703	ns	up
Neil1	690	4.38265e-12	0.12813	0.825603	1.11893	0.162114	0.155196	0.20553	0.0773998	0.239438	0.151996	11.3583	0.825603	8.6282	ns	up
Ankrd49	691	2.12185e-16	0.247592	0.824873	1.19034	0.251379	0.300158	0.548353	0.30076	0.379304	0.296356	15.6733	0.824873	8.61295	ns	up
Bola2	692	3.1138e-25	0.378733	0.824554	1.19847	0.261195	0.459319	1.28699	0.908254	0.433701	0.456764	24.5067	0.824554	8.60628	ns	up
Bub1b	693	2.52629e-09	0.0570998	0.824205	1.05638	0.0791308	0.0692787	0.0698417	0.0127418	0.126169	0.0671878	8.59752	0.824134	8.59752	ns	up
Krtcap2	694	2.03504e-27	0.370098	0.824113	1.15863	0.212418	0.449086	1.70321	1.33311	0.399749	0.447038	26.6914	0.824113	8.59709	ns	up
Tgfb1	695	3.50232e-29	0.345108	0.823828	1.16505	0.220396	0.418908	1.436	1.09089	0.356517	0.417284	28.4556	0.823828	8.59114	ns	up
Rbp2	696	4.83191e-10	0.113613	0.823637	1.1076	0.14743	0.137941	0.169545	0.0559318	0.239271	0.134215	9.31588	0.823637	8.58715	ns	up
Ankrd37	697	5.81663e-12	0.214567	0.822118	1.17894	0.237487	0.260994	0.413686	0.199119	0.403611	0.255596	11.2353	0.822118	8.55551	ns	up
Ctsl	698	2.77083e-39	0.778609	0.821896	1.28744	0.364502	0.947333	2.4874	1.7088	0.644744	0.946164	38.5574	0.821896	8.55089	ns	up
Zbed4	699	2.94386e-09	0.117059	0.837925	1.11063	0.151382	0.139701	0.175144	0.0580856	0.259877	0.135245	8.53108	0.820944	8.53108	ns	up
Slc24a1	700	2.94423e-09	0.0934323	1.13755	1.09201	0.12698	0.0821348	0.108944	0.0155115	0.207651	0.0764843	8.53103	0.820941	8.53103	ns	up
Mcts1	701	6.57339e-27	0.318423	0.820818	1.17143	0.228266	0.387933	1.17591	0.857491	0.348519	0.386127	26.1822	0.820818	8.52848	ns	up
Kdelr3	702	3.9853e-12	0.168199	0.820592	1.15125	0.203202	0.204972	0.280251	0.112052	0.313609	0.200844	11.3995	0.820592	8.52378	ns	up
Tmem106c	703	7.72718e-14	0.203506	0.81986	1.17042	0.227021	0.24822	0.397676	0.19417	0.348321	0.244161	13.112	0.81986	8.50858	ns	up
Cyb5r3	704	9.8215e-25	0.383318	0.819509	1.18206	0.241304	0.467741	1.48876	1.10544	0.445078	0.465112	24.0078	0.819509	8.50129	ns	up
Sdc3	705	2.63357e-18	0.308835	0.819448	1.21302	0.278607	0.376882	0.75861	0.449775	0.439925	0.373033	17.5795	0.819448	8.50003	ns	up
Mcrip1	706	3.75201e-24	0.302137	0.818978	1.16492	0.220233	0.368919	1.13414	0.832004	0.356663	0.36674	23.4257	0.818978	8.49029	ns	up
Dok4	707	3.06781e-25	0.337042	0.818963	1.21604	0.282189	0.411548	0.897144	0.560102	0.385866	0.409347	24.5132	0.818963	8.48996	ns	up
Mb21d2	708	3.85099e-18	0.266437	0.818728	1.19587	0.258061	0.325429	0.626711	0.360274	0.38182	0.322062	17.4144	0.818728	8.4851	ns	up
Mob3c	709	5.70663e-22	0.308202	0.818035	1.19638	0.258675	0.376758	0.877621	0.56942	0.388281	0.374057	21.2436	0.818035	8.47074	ns	up
Pdcd5	710	2.61789e-19	0.298221	0.817699	1.13805	0.18657	0.364707	1.45838	1.16016	0.409949	0.361356	18.582	0.817699	8.46378	ns	up
Exoc3l	711	3.57275e-22	0.30576	0.817512	1.20137	0.264682	0.374013	0.824146	0.518386	0.382788	0.371389	21.447	0.817512	8.45992	ns	up
Capza1	712	3.10169e-15	0.296876	0.817503	1.18066	0.239599	0.363151	0.940125	0.643249	0.477276	0.358116	14.5084	0.817503	8.45971	ns	up
Csnk2b	713	2.22296e-20	0.310364	0.817149	1.16301	0.217864	0.379813	1.21432	0.903958	0.411442	0.376671	19.6531	0.817149	8.4524	ns	up
Eif3j1	714	5.44256e-24	0.325287	0.816347	1.18074	0.239687	0.398467	1.12507	0.799786	0.385768	0.396121	23.2642	0.816347	8.43582	ns	up
Tmed8	715	3.46243e-14	0.206702	0.816323	1.17369	0.23105	0.253211	0.396771	0.19007	0.348104	0.249288	13.4606	0.816323	8.43532	ns	up
Med9	716	7.78442e-18	0.276413	0.815576	1.19469	0.256632	0.338918	0.696202	0.419789	0.400596	0.33536	17.1088	0.815576	8.41989	ns	up
Samd15	717	2.84405e-14	0.1521	0.815338	1.13796	0.186449	0.186549	0.254604	0.102504	0.25515	0.183698	13.5461	0.815338	8.41497	ns	up
Oscp1	718	4.00714e-09	0.0920721	0.835151	1.08884	0.122794	0.110246	0.128435	0.0363628	0.206341	0.106687	8.39717	0.814475	8.39717	ns	up
Ap1s2	719	1.44532e-21	0.319644	0.814257	1.1938	0.255562	0.392559	0.968984	0.649341	0.407795	0.389701	20.84	0.814257	8.39268	ns	up
Psmg1	720	1.42106e-17	0.262301	0.814126	1.19213	0.253546	0.322187	0.627496	0.365195	0.383874	0.318739	16.8474	0.814126	8.38997	ns	up
Fam168b	721	7.88498e-21	0.286011	0.813732	1.19119	0.252405	0.351481	0.781952	0.49594	0.37359	0.348746	20.1032	0.813732	8.38187	ns	up
Arpc2	722	1.19338e-18	0.348806	0.813608	1.13965	0.188595	0.428716	1.84646	1.49765	0.490715	0.424603	17.9232	0.813608	8.3793	ns	up
Cenpe	723	1.91351e-09	0.0884985	0.812844	1.08649	0.119677	0.108875	0.111706	0.0232073	0.193913	0.105771	8.71817	0.812844	8.36358	ns	up
Smarcd1	724	6.92071e-18	0.261468	0.812751	1.18562	0.245636	0.321708	0.670126	0.408658	0.378207	0.318393	17.1598	0.812751	8.36167	ns	up
Micos10	725	8.97451e-37	0.36081	0.812283	1.15515	0.208079	0.444193	1.68639	1.32558	0.314236	0.443548	36.047	0.812283	8.35203	ns	up
Kcnj8	726	1.03643e-10	0.104323	0.811701	1.10045	0.138091	0.128523	0.142897	0.0385748	0.210728	0.125499	9.98446	0.811701	8.34007	ns	up
Mycbp	727	3.18517e-18	0.282762	0.811627	1.19442	0.256316	0.348389	0.737111	0.45435	0.403964	0.344938	17.4969	0.811627	8.33855	ns	up
Gm34643	728	4.62876e-09	0.107298	0.826272	1.10264	0.140956	0.129858	0.152728	0.04543	0.241528	0.125744	8.33454	0.811432	8.33454	ns	up
Nme4	729	4.76192e-09	0.0443798	1.13104	1.04407	0.0622211	0.0392381	0.0513651	0.00698534	0.100099	0.036496	8.32222	0.810832	8.32222	ns	up
Ewsr1	730	3.39364e-16	0.311189	0.810767	1.15641	0.209658	0.38382	1.30071	0.989523	0.480601	0.379159	15.4693	0.810767	8.32088	ns	up
Zfp54	731	4.80022e-09	0.0735738	0.871099	1.07227	0.100666	0.0844609	0.091638	0.0180643	0.165842	0.0813741	8.31874	0.810662	8.31874	ns	up
Tmem138	732	1.02577e-12	0.172229	0.809728	1.15045	0.202195	0.2127	0.317005	0.144776	0.311388	0.208881	11.9889	0.809728	8.29958	ns	up
Ccnb2	733	5.13877e-09	0.138017	0.991617	1.13428	0.181779	0.139183	0.165833	0.0278167	0.311916	0.132082	8.28914	0.809219	8.28914	ns	up
Psmb5	734	1.75693e-23	0.329463	0.80921	1.15836	0.212084	0.407142	1.40993	1.08046	0.396517	0.404745	22.7552	0.80921	8.28896	ns	up
Sh3bp2	735	5.24354e-09	0.0886454	1.08895	1.08701	0.12037	0.0814048	0.107402	0.0187567	0.20052	0.0761791	8.28038	0.808791	8.28038	ns	up
Tpi1	736	1.21986e-16	0.309334	0.808171	1.1796	0.238297	0.382758	1.03169	0.722359	0.469295	0.378375	15.9137	0.808171	8.26769	ns	up
Aptx	737	2.61908e-16	0.164408	0.80799	1.14422	0.194364	0.203478	0.304392	0.139984	0.252753	0.201067	15.5819	0.80799	8.26398	ns	up
Nucb2	738	2.477e-22	0.310998	0.807693	1.22177	0.288971	0.385045	0.713353	0.402355	0.387404	0.382541	21.6061	0.807693	8.25792	ns	up
Hspd1	739	4.94673e-18	0.308955	0.80629	1.18109	0.240121	0.383181	1.01502	0.706065	0.444461	0.379414	17.3057	0.80629	8.22924	ns	up
Elmo1	740	3.80927e-20	0.296671	0.806103	1.18315	0.242637	0.36803	0.916465	0.619794	0.39631	0.365102	19.4192	0.806103	8.22543	ns	up
Tbc1d16	741	5.96594e-12	0.116315	0.805886	1.11052	0.151235	0.144332	0.168752	0.0524366	0.218895	0.14152	11.2243	0.805886	8.221	ns	up
Rhoj	742	2.06428e-18	0.309444	0.805751	1.15985	0.213942	0.384045	1.24525	0.935802	0.439041	0.380422	17.6852	0.805751	8.21824	ns	up
Sfpq	743	5.91011e-20	0.304158	0.804476	1.14092	0.190202	0.378082	1.46248	1.15833	0.408914	0.375045	19.2284	0.804476	8.19226	ns	up
Pnpt1	744	5.91684e-12	0.222355	0.803486	1.18121	0.240265	0.276738	0.449414	0.227059	0.418365	0.271398	11.2279	0.803486	8.1721	ns	up
Creld1	745	8.06296e-15	0.271876	0.80314	1.19194	0.253314	0.338516	0.688323	0.416447	0.444974	0.3339	14.0935	0.80314	8.16508	ns	up
Map7d1	746	2.76912e-18	0.30219	0.80128	1.17315	0.230387	0.377133	1.04744	0.745249	0.430714	0.373613	17.5577	0.80128	8.1273	ns	up
Rbm17	747	4.55508e-20	0.288525	0.800984	1.16945	0.225827	0.360213	0.991265	0.702739	0.386409	0.357408	19.3415	0.800984	8.1213	ns	up
Hes1	748	1.00653e-32	0.537613	0.800464	1.22469	0.292411	0.671627	1.93035	1.39274	0.51084	0.670254	31.9972	0.800464	8.11075	ns	up
Dhx30	749	2.96686e-19	0.315213	0.800157	1.18597	0.24607	0.393939	1.01016	0.69495	0.43404	0.390627	18.5277	0.800157	8.10453	ns	up
Casp8	750	8.68535e-20	0.318456	0.799842	1.17472	0.23232	0.398149	1.14109	0.822638	0.43054	0.394981	19.0612	0.799842	8.09815	ns	up
Atp5pb	751	1.0512e-17	0.337111	0.799759	1.15775	0.211321	0.421516	1.47414	1.13703	0.490862	0.417371	16.9783	0.799759	8.09646	ns	up
Ndufa2	752	3.73989e-28	0.339866	0.799327	1.13679	0.184964	0.42519	1.82447	1.48461	0.360144	0.423738	27.4271	0.799327	8.08774	ns	up
Bak1	753	1.98681e-13	0.274672	0.799127	1.18469	0.244515	0.343715	0.761841	0.487169	0.479311	0.338295	12.7018	0.799127	8.08367	ns	up
Ncf2	754	6.46253e-14	0.177408	0.798714	1.15621	0.209407	0.222116	0.313089	0.135681	0.302491	0.218818	13.1896	0.798714	8.07534	ns	up
Elob	755	3.66892e-26	0.303487	0.798462	1.107	0.14666	0.380089	2.13971	1.83622	0.338739	0.378504	25.4355	0.798462	8.07022	ns	up
Ppp1r18	756	5.57707e-22	0.296578	0.798143	1.18642	0.246618	0.371585	0.887468	0.59089	0.373433	0.369233	21.2536	0.798143	8.06378	ns	up
Naa38	757	1.79334e-16	0.313238	0.797475	1.16973	0.226172	0.392787	1.15878	0.84554	0.478335	0.388437	15.7463	0.797475	8.05029	ns	up
Mpg	758	6.51857e-16	0.252221	0.796884	1.18983	0.250753	0.316509	0.580901	0.32868	0.394016	0.312794	15.1858	0.796884	8.03836	ns	up
Trp53	759	3.79385e-21	0.32494	0.796839	1.17472	0.232314	0.407786	1.18474	0.859804	0.420026	0.405006	20.4209	0.796839	8.03746	ns	up
Ubr7	760	3.27418e-19	0.262345	0.796698	1.18747	0.247895	0.329291	0.661718	0.399373	0.361766	0.326563	18.4849	0.796698	8.03462	ns	up
Pcdh1	761	3.54732e-20	0.34651	0.79592	1.19857	0.261318	0.435358	1.09151	0.744998	0.462355	0.432103	19.4501	0.79592	8.01893	ns	up
Papss2	762	3.48336e-14	0.306628	0.79583	1.21587	0.28199	0.385293	0.727047	0.42042	0.516351	0.379818	13.458	0.79583	8.01712	ns	up
Msra	763	5.18954e-16	0.18695	0.795564	1.15842	0.212152	0.234991	0.367078	0.180128	0.290861	0.232279	15.2849	0.795564	8.01175	ns	up
Samm50	764	1.75391e-18	0.295185	0.795438	1.1856	0.245619	0.371098	0.885615	0.590429	0.417693	0.367808	17.756	0.795438	8.00921	ns	up
Cdkn2b	765	9.89589e-09	0.0672619	0.815397	1.06586	0.0920208	0.0824898	0.0885156	0.0212537	0.155088	0.0798271	8.00455	0.795206	8.00455	ns	up
St7	766	2.10931e-15	0.205697	0.794914	1.1716	0.228476	0.258766	0.404421	0.198724	0.328261	0.255581	14.6759	0.794914	7.99867	ns	up
Asap1	767	1.50182e-20	0.331344	0.793799	1.18261	0.241972	0.417416	1.14586	0.814512	0.436675	0.414449	19.8234	0.793799	7.97625	ns	up
Umps	768	1.98813e-11	0.191082	0.793466	1.16281	0.217619	0.240819	0.364714	0.173632	0.370107	0.236024	10.7016	0.793466	7.96955	ns	up
Dr1	769	2.83012e-13	0.269168	0.793378	1.18691	0.247208	0.339269	0.709281	0.440113	0.473202	0.333948	12.5482	0.793378	7.96778	ns	up
Commd3	770	2.26812e-16	0.297496	0.792747	1.16812	0.224183	0.375273	1.06709	0.769592	0.456134	0.371166	15.6443	0.792747	7.95512	ns	up
Paics	771	2.00103e-15	0.283211	0.790664	1.17869	0.237184	0.358194	0.868147	0.584936	0.451503	0.353883	14.6987	0.790664	7.91337	ns	up
Ndufs5	772	2.46213e-21	0.294249	0.79059	1.12497	0.16988	0.372189	1.6489	1.35465	0.378051	0.369797	20.6087	0.79059	7.9119	ns	up
Strap	773	1.20815e-16	0.28925	0.790034	1.16471	0.219974	0.366123	1.04533	0.756085	0.438666	0.362286	15.9179	0.790034	7.90077	ns	up
Gkn1	774	1.32243e-08	0.0753523	2.71736	1.07533	0.10478	0.0277299	0.0756427	0.000290436	0.175762	0.00752782	7.87863	0.788927	7.87863	ns	up
Naa20	775	1.02463e-14	0.314774	0.788793	1.17431	0.231814	0.399058	1.1206	0.805822	0.517483	0.393893	13.9894	0.788793	7.87595	ns	up
Hnrnpdl	776	1.26254e-13	0.291924	0.788175	1.14479	0.195082	0.37038	1.30813	1.0162	0.504575	0.364937	12.8988	0.788175	7.86362	ns	up
Hspe1	777	7.79157e-22	0.364511	0.788085	1.17114	0.227917	0.462527	1.49438	1.12987	0.460991	0.45975	21.1084	0.788085	7.86183	ns	up
AI463229	778	1.39756e-08	0.0573721	1.11794	1.05702	0.0800024	0.0513197	0.063551	0.0061789	0.133928	0.0475825	7.85463	0.787724	7.85463	ns	up
Fundc2	779	2.48655e-37	0.345874	0.78742	1.18271	0.242101	0.43925	1.23886	0.892981	0.297765	0.438963	36.6044	0.78742	7.84856	ns	up
Sparcl1	780	1.09253e-48	0.677024	0.787366	1.22995	0.298595	0.859859	2.62129	1.94427	0.473164	0.860643	47.9616	0.787366	7.8475	ns	up
Ddx27	781	1.53322e-20	0.261652	0.786438	1.18268	0.242059	0.332706	0.693957	0.432305	0.344899	0.330445	19.8144	0.786438	7.829	ns	up
Sec11a	782	5.1357e-17	0.308336	0.785655	1.15685	0.210199	0.392457	1.27416	0.965827	0.460831	0.388596	16.2894	0.785655	7.81342	ns	up
Arl1	783	1.19773e-13	0.31915	0.785093	1.17076	0.227447	0.406512	1.18813	0.868981	0.551015	0.400635	12.9216	0.785093	7.80224	ns	up
Alyref	784	3.64275e-12	0.289498	0.784642	1.17478	0.232394	0.368956	0.945829	0.656331	0.538493	0.362529	11.4386	0.784642	7.79328	ns	up
Ssr3	785	2.67231e-13	0.330905	0.784492	1.18553	0.245531	0.421808	1.11448	0.783573	0.580979	0.415458	12.5731	0.784492	7.7903	ns	up
Rap2a	786	6.79304e-17	0.225223	0.78244	1.17332	0.230602	0.287846	0.524649	0.299426	0.338194	0.285024	16.1679	0.78244	7.74961	ns	up
Arhgap25	787	7.57785e-19	0.228057	0.782149	1.17627	0.234214	0.291577	0.521882	0.293825	0.318479	0.289269	18.1205	0.782149	7.74384	ns	up
Ino80c	788	6.18257e-19	0.222416	0.781661	1.17477	0.232383	0.284543	0.495012	0.272596	0.309631	0.282318	18.2088	0.781661	7.73418	ns	up
Sin3b	789	1.5882e-16	0.308024	0.781378	1.16807	0.224127	0.394206	1.14074	0.832713	0.469301	0.390201	15.7991	0.781378	7.72859	ns	up
Ppp1r3f	790	1.95845e-08	0.0514406	0.785239	1.05076	0.0714275	0.0655095	0.0649318	0.0134912	0.121282	0.0634993	7.70809	0.780341	7.70809	ns	up
Ildr2	791	2.03386e-08	0.0458732	1.14079	1.04567	0.064424	0.0402119	0.0503797	0.00450648	0.108433	0.0370616	7.69168	0.77951	7.69168	ns	up
Cox19	792	5.82509e-17	0.257083	0.779224	1.17503	0.232702	0.329922	0.725845	0.468762	0.385018	0.326764	16.2347	0.779224	7.68602	ns	up
Prr13	793	1.08865e-27	0.321042	0.778066	1.16374	0.218773	0.412616	1.28168	0.960641	0.344157	0.411433	26.9631	0.778066	7.6632	ns	up
Ndfip1	794	5.34787e-16	0.285932	0.778018	1.17696	0.235067	0.367514	0.90172	0.615787	0.445011	0.363618	15.2718	0.778018	7.66226	ns	up
Cdt1	795	2.32105e-08	0.110875	0.824396	1.10616	0.145565	0.134492	0.155251	0.0443757	0.26297	0.12973	7.63431	0.776598	7.63431	ns	up
Sh3bp4	796	2.10406e-22	0.256861	0.776686	1.18814	0.248699	0.330714	0.622156	0.365296	0.319149	0.328993	21.6769	0.776686	7.63604	ns	up
Slc38a3	797	2.32074e-08	0.0463327	0.901682	1.04601	0.0649021	0.0513847	0.0532599	0.00692719	0.10993	0.049093	7.63437	0.776601	7.63437	ns	up
Zfp710	798	6.36549e-16	0.210115	0.775999	1.17054	0.227179	0.270767	0.442146	0.232031	0.328024	0.267901	15.1962	0.775999	7.62254	ns	up
Rngtt	799	3.30161e-12	0.188003	0.775812	1.15828	0.211986	0.242331	0.375778	0.187775	0.348883	0.238284	11.4813	0.775812	7.61886	ns	up
Gm10282	800	2.51475e-08	0.0945707	0.991181	1.09183	0.126745	0.0954122	0.124444	0.029873	0.225063	0.09	7.5995	0.774826	7.5995	ns	up
Mcm7	801	2.83634e-09	0.149258	0.773414	1.13192	0.17877	0.192986	0.280702	0.131444	0.330851	0.188068	8.54724	0.773414	7.57184	ns	up
Cdk1	802	2.83958e-08	0.15979	0.829311	1.14829	0.19949	0.192677	0.23732	0.0775308	0.381604	0.185642	7.54675	0.772131	7.54675	ns	up
Cfap54	803	2.899e-08	0.0667928	1.1321	1.0661	0.0923486	0.0589988	0.0772089	0.010416	0.159785	0.0543487	7.53775	0.771671	7.53775	ns	up
Mapk15	804	3.45034e-09	0.0621785	0.771194	1.06088	0.0852606	0.0806263	0.0835177	0.0213392	0.138651	0.0785592	8.46214	0.771194	7.52843	ns	up
Prdx6	805	2.83617e-21	0.299616	0.771041	1.16717	0.223013	0.388587	1.09192	0.7923	0.385601	0.38639	20.5473	0.771041	7.52544	ns	up
Ppp2r3c	806	2.4155e-19	0.231242	0.770774	1.17904	0.237618	0.300013	0.522777	0.291535	0.317314	0.297914	18.617	0.770774	7.52024	ns	up
Capn10	807	2.70451e-09	0.122443	0.770769	1.11449	0.156379	0.158858	0.191936	0.0694933	0.271013	0.154862	8.56791	0.770769	7.52014	ns	up
Ahsa1	808	1.17728e-20	0.293962	0.769999	1.18122	0.240274	0.381769	0.916114	0.622152	0.38595	0.379474	19.9291	0.769999	7.50512	ns	up
Il3ra	809	3.53471e-18	0.282006	0.769403	1.17237	0.229423	0.366526	0.918094	0.636088	0.40335	0.36363	17.4516	0.769403	7.49351	ns	up
Rtraf	810	3.34735e-19	0.327424	0.769377	1.14254	0.192245	0.425571	1.6245	1.29707	0.451506	0.422574	18.4753	0.769377	7.493	ns	up
Btf3	811	6.45988e-18	0.298713	0.768964	1.10743	0.147219	0.388462	2.07917	1.78046	0.431381	0.385309	17.1898	0.768964	7.48496	ns	up
Ccdc124	812	2.6594e-16	0.277265	0.76869	1.15262	0.204914	0.360699	1.094	0.816731	0.426182	0.357181	15.5752	0.76869	7.47962	ns	up
Gm21057	813	3.33472e-08	0.0536788	0.768568	1.0529	0.0743667	0.0698427	0.068425	0.0147462	0.128859	0.0677348	7.47694	0.768552	7.47694	ns	up
Dcun1d5	814	1.50328e-17	0.292497	0.767738	1.14462	0.194869	0.380986	1.31502	1.02252	0.428232	0.377785	16.823	0.767738	7.46111	ns	up
Mapk11	815	4.51816e-16	0.215941	0.767537	1.17089	0.227601	0.281343	0.479594	0.263653	0.335033	0.278542	15.345	0.767537	7.4572	ns	up
Psma5	816	7.5895e-23	0.311948	0.766561	1.15539	0.208375	0.406945	1.31952	1.00757	0.382379	0.405088	22.1198	0.766561	7.43825	ns	up
Snrpa	817	2.67401e-16	0.284574	0.765958	1.17382	0.231212	0.371526	0.921745	0.637172	0.437443	0.367955	15.5728	0.765958	7.42656	ns	up
Atp5e	818	1.00933e-28	0.389918	0.765407	1.14695	0.197805	0.509426	2.04328	1.65337	0.407146	0.508353	27.996	0.765407	7.41588	ns	up
Hsbp1	819	3.5928e-20	0.291322	0.765275	1.13044	0.176888	0.380677	1.52466	1.23333	0.388636	0.378338	19.4446	0.765275	7.41332	ns	up
Tma7	820	5.5077e-22	0.332332	0.765152	1.13938	0.188248	0.434334	1.7167	1.38437	0.418201	0.432169	21.259	0.765152	7.41093	ns	up
Tmtc3	821	5.35954e-15	0.202435	0.764319	1.16528	0.220675	0.264857	0.427242	0.224807	0.328622	0.261909	14.2709	0.764319	7.39481	ns	up
Mast4	822	1.53997e-20	0.400949	0.762758	1.18811	0.24867	0.525657	1.5324	1.13145	0.528382	0.522616	19.8125	0.762758	7.36463	ns	up
Sms	823	7.59593e-21	0.203394	0.762395	1.16907	0.225364	0.266783	0.406391	0.202997	0.265362	0.265297	20.1194	0.762395	7.35761	ns	up
Coa3	824	7.27557e-18	0.296841	0.76231	1.15372	0.206296	0.389396	1.22786	0.93102	0.429463	0.386341	17.1381	0.76231	7.35598	ns	up
Celf4	825	4.79184e-08	0.115881	1.25034	1.11329	0.154823	0.0926797	0.138795	0.0229138	0.28215	0.0831272	7.3195	0.760417	7.3195	ns	up
Mrpl36	826	2.19252e-13	0.28598	0.760342	1.16368	0.218695	0.376121	1.03316	0.747184	0.499887	0.371096	12.6591	0.760342	7.31804	ns	up
Cenph	827	4.87486e-08	0.0806336	0.853629	1.07906	0.10977	0.0944598	0.100584	0.0199508	0.19624	0.0905854	7.31204	0.76003	7.31204	ns	up
Myo9b	828	7.279e-09	0.196916	0.759166	1.16331	0.218234	0.259385	0.402706	0.20579	0.44942	0.252664	8.13793	0.759166	7.29543	ns	up
Tmem51os1	829	5.21374e-08	0.0515412	0.770638	1.05092	0.0716568	0.0668812	0.0636828	0.0121416	0.125679	0.064773	7.28285	0.758511	7.28285	ns	up
Arhgef40	830	1.20113e-13	0.191077	0.757931	1.16221	0.216866	0.252103	0.369063	0.177986	0.329822	0.248884	12.9204	0.757931	7.27172	ns	up
Cdca2	831	5.35377e-08	0.0650177	0.941117	1.06425	0.089838	0.0690856	0.0769547	0.011937	0.158816	0.06544	7.27134	0.757912	7.27134	ns	up
Dctpp1	832	2.57581e-13	0.243268	0.757693	1.17614	0.234065	0.321063	0.624338	0.38107	0.426663	0.316788	12.5891	0.757693	7.26716	ns	up
B230307C23Rik	833	1.33719e-14	0.181276	0.756559	1.1538	0.206393	0.239606	0.359926	0.178649	0.299446	0.236913	13.8738	0.756559	7.24541	ns	up
Nin	834	1.57327e-11	0.249926	0.756316	1.18504	0.24494	0.330452	0.600562	0.350636	0.481163	0.324874	10.8032	0.756316	7.24077	ns	up
Map4k3	835	1.50869e-13	0.27231	0.755786	1.19128	0.252516	0.360301	0.695911	0.423601	0.472258	0.355688	12.8214	0.755786	7.23061	ns	up
Ltb	836	5.61833e-21	0.230068	0.755192	1.1925	0.253994	0.304649	0.425204	0.195136	0.298863	0.303067	20.2504	0.755192	7.21924	ns	up
Selenop	837	7.70913e-26	0.50203	0.754712	1.1861	0.246223	0.665195	2.1997	1.69767	0.564917	0.663353	25.113	0.754712	7.21008	ns	up
Phb2	838	4.37727e-22	0.287094	0.754282	1.14449	0.194705	0.380619	1.27404	0.986945	0.360105	0.378905	21.3588	0.754282	7.20186	ns	up
Ccdc50	839	1.75073e-13	0.262005	0.753265	1.16864	0.224826	0.347826	0.815671	0.553667	0.455786	0.343389	12.7568	0.753265	7.18245	ns	up
Acat1	840	1.23805e-14	0.27918	0.753236	1.1656	0.221073	0.37064	0.965047	0.685867	0.460465	0.366562	13.9073	0.753236	7.18191	ns	up
Gprin3	841	5.53137e-12	0.11888	0.753177	1.11242	0.153697	0.157838	0.176377	0.057497	0.22322	0.155373	11.2572	0.753177	7.18077	ns	up
Fbl	842	1.34794e-16	0.293967	0.753119	1.16809	0.224146	0.390332	1.04288	0.748915	0.446462	0.386963	15.8703	0.753119	7.17967	ns	up
Efemp1	843	6.69808e-08	0.0963147	1.03874	1.0947	0.130529	0.0927224	0.113417	0.0171025	0.237221	0.0864013	7.17405	0.752824	7.17405	ns	up
Cdca8	844	1.59026e-08	0.0865245	0.752642	1.08421	0.116645	0.114961	0.113999	0.027475	0.202542	0.111874	7.79853	0.752642	7.17058	ns	up
Pole3	845	6.13444e-17	0.243282	0.752136	1.17085	0.227559	0.323455	0.667216	0.423934	0.364545	0.320791	16.2122	0.752136	7.16093	ns	up
Ecscr	846	8.51146e-20	0.310052	0.751665	1.1064	0.145871	0.412486	2.22411	1.91406	0.418791	0.410084	19.07	0.751665	7.15198	ns	up
Ccdc14	847	7.11842e-08	0.0781265	0.836886	1.0761	0.105807	0.0933538	0.104805	0.0266782	0.19271	0.0896049	7.14762	0.751436	7.14762	ns	up
Psma3	848	1.45678e-21	0.29633	0.751399	1.12108	0.164884	0.394371	1.7438	1.44747	0.377783	0.392523	20.8366	0.751399	7.14691	ns	up
Pcbp1	849	1.80068e-17	0.305507	0.750827	1.13229	0.179239	0.406893	1.61493	1.30943	0.448508	0.403776	16.7446	0.750827	7.13604	ns	up
ENSMUSG00000097731	850	9.62738e-10	0.0675702	0.750203	1.06623	0.0925166	0.0900692	0.0878286	0.0202585	0.145039	0.0881239	9.01649	0.750203	7.12418	ns	up
Spg21	851	2.84075e-12	0.256664	0.750193	1.16742	0.22333	0.34213	0.789673	0.53301	0.474538	0.337067	11.5466	0.750193	7.12399	ns	up
Mcm5	852	4.87377e-10	0.125475	0.749514	1.11624	0.158651	0.167408	0.204896	0.0794216	0.264169	0.16397	9.31213	0.749514	7.1111	ns	up
Akt1	853	6.28221e-14	0.282125	0.749368	1.17046	0.227077	0.376484	0.937198	0.655073	0.480516	0.372038	13.2019	0.749368	7.10833	ns	up
Kif20a	854	7.93235e-08	0.0817936	0.952415	1.08062	0.111857	0.0858802	0.0963766	0.0145829	0.20264	0.0810731	7.1006	0.74896	7.1006	ns	up
Samd14	855	3.92062e-11	0.139188	0.748328	1.12568	0.170795	0.185999	0.246686	0.107498	0.274077	0.182785	10.4066	0.748328	7.08861	ns	up
Rab18	856	4.45243e-19	0.29106	0.748187	1.13966	0.188609	0.389021	1.37506	1.084	0.402986	0.38661	18.3514	0.748187	7.08595	ns	up
Tsen2	857	2.09783e-09	0.162334	0.747494	1.14142	0.19083	0.217172	0.310218	0.147884	0.356508	0.212265	8.67823	0.747494	7.07282	ns	up
Cpsf2	858	5.43821e-17	0.236272	0.747107	1.17077	0.227453	0.31625	0.619872	0.3836	0.353298	0.313739	16.2645	0.747107	7.0655	ns	up
Ptges3	859	1.47151e-22	0.284824	0.747091	1.1353	0.183074	0.381244	1.38995	1.10512	0.352075	0.379729	21.8322	0.747091	7.0652	ns	up
Lsm11	860	1.74398e-12	0.18229	0.747	1.15348	0.205998	0.24403	0.369973	0.187682	0.333307	0.240574	11.7585	0.747	7.06347	ns	up
Ptk7	861	9.78644e-14	0.229474	0.746457	1.17179	0.228718	0.307418	0.56523	0.335756	0.394381	0.303749	13.0094	0.746457	7.05322	ns	up
Polr3h	862	2.39306e-15	0.19786	0.746434	1.16124	0.215672	0.265073	0.42494	0.22708	0.316316	0.262503	14.621	0.746434	7.05279	ns	up
Dynlt1f	863	1.35625e-15	0.222236	0.745862	1.17445	0.231981	0.297959	0.496184	0.273948	0.351594	0.295166	14.8677	0.745862	7.04198	ns	up
Ift22	864	2.9848e-12	0.194536	0.745254	1.15969	0.21374	0.261033	0.41274	0.218204	0.36006	0.257245	11.5251	0.745254	7.03049	ns	up
Pafah2	865	9.4247e-08	0.123167	1.02853	1.11863	0.161734	0.119751	0.161407	0.0382399	0.307134	0.111572	7.02573	0.745001	7.02573	ns	up
Abca3	866	4.85031e-15	0.289477	0.744771	1.1983	0.260986	0.38868	0.74929	0.459813	0.468927	0.384796	14.3142	0.744771	7.02139	ns	up
Rad23b	867	5.62397e-18	0.266967	0.744755	1.15042	0.202161	0.358463	1.04178	0.77481	0.384554	0.35598	17.25	0.744755	7.02109	ns	up
Selenos	868	3.54328e-16	0.310517	0.744326	1.18941	0.25025	0.417179	0.949883	0.639366	0.47956	0.413577	15.4506	0.744326	7.01301	ns	up
Yipf5	869	3.29886e-23	0.291742	0.743579	1.17234	0.229397	0.392349	0.984527	0.692785	0.35365	0.390969	22.4816	0.743579	6.99892	ns	up
Myl6b	870	1.00766e-07	0.0350382	0.937104	1.03485	0.0494193	0.0373898	0.0404865	0.00544829	0.0875637	0.0353409	6.99669	0.74346	6.99669	ns	up
Mical2	871	1.45214e-10	0.0948642	0.742781	1.09042	0.124878	0.127715	0.144066	0.0492014	0.193226	0.125366	9.83799	0.742781	6.98391	ns	up
Gabpb1	872	5.72675e-14	0.253669	0.742289	1.17079	0.227488	0.341739	0.738898	0.485229	0.431206	0.337867	13.2421	0.742289	6.97466	ns	up
Rhobtb1	873	2.43648e-14	0.213522	0.741858	1.16992	0.226415	0.28782	0.470091	0.256569	0.356814	0.284721	13.6132	0.741858	6.96657	ns	up
Mgat4b	874	3.06099e-17	0.278081	0.741454	1.17764	0.235895	0.375048	0.843525	0.565444	0.411794	0.372262	16.5141	0.741454	6.95899	ns	up
Bok	875	4.02098e-18	0.318795	0.741122	1.20899	0.273801	0.430151	0.844206	0.525411	0.456729	0.427296	17.3957	0.741122	6.95275	ns	up
Psd4	876	1.1209e-07	0.0375243	1.37286	1.03742	0.0530046	0.027333	0.0402255	0.00270121	0.094225	0.0236079	6.95043	0.740998	6.95043	ns	up
Insig2	877	7.54505e-17	0.260457	0.740982	1.17411	0.231568	0.351503	0.756393	0.495935	0.391596	0.348769	16.1223	0.740982	6.95013	ns	up
Zfp873	878	1.16575e-07	0.124066	0.783553	1.1158	0.158076	0.158338	0.19547	0.0714038	0.311521	0.15276	6.93339	0.740089	6.93339	ns	up
Cd1d1	879	8.46101e-13	0.252068	0.739869	1.17134	0.22816	0.340693	0.723223	0.471155	0.453497	0.336227	12.0726	0.739869	6.92926	ns	up
Zrsr2	880	4.50082e-20	0.264893	0.739775	1.15692	0.210288	0.358072	0.952982	0.688089	0.354407	0.356233	19.3467	0.739775	6.92751	ns	up
Manf	881	1.56137e-18	0.342795	0.739704	1.16812	0.224193	0.463421	1.38174	1.03895	0.483829	0.460529	17.8065	0.739704	6.92618	ns	up
Nfkbie	882	5.24613e-16	0.236286	0.739404	1.17844	0.236877	0.319562	0.560467	0.324181	0.367442	0.316824	15.2802	0.739404	6.92056	ns	up
Tcp11l1	883	3.32481e-10	0.104369	0.73936	1.09782	0.134638	0.141161	0.171339	0.06697	0.217394	0.138453	9.47823	0.73936	6.91973	ns	up
Lsm4	884	2.79145e-14	0.298802	0.739347	1.16486	0.220153	0.404143	1.11129	0.812489	0.500654	0.399815	13.5542	0.739347	6.91949	ns	up
Alg13	885	2.90258e-12	0.149592	0.739104	1.13259	0.179624	0.202397	0.277834	0.128242	0.276681	0.199547	11.5372	0.739104	6.91495	ns	up
Mtdh	886	3.05973e-16	0.274528	0.738246	1.12723	0.172778	0.371865	1.43231	1.15778	0.42285	0.368793	15.5143	0.738246	6.8989	ns	up
Prkacb	887	1.20391e-20	0.269825	0.73737	1.16756	0.223492	0.365929	0.880185	0.61036	0.354207	0.364219	19.9194	0.73737	6.88254	ns	up
Myl12b	888	1.67595e-23	0.310808	0.737036	1.12084	0.164586	0.4217	1.88277	1.57196	0.373469	0.420375	22.7757	0.737036	6.8763	ns	up
Snrpb2	889	2.39954e-16	0.281349	0.73689	1.14111	0.190437	0.381806	1.27519	0.993844	0.431506	0.378721	15.6199	0.73689	6.87358	ns	up
Yipf4	890	3.42682e-19	0.282744	0.735829	1.13545	0.183263	0.384253	1.37021	1.08746	0.389848	0.38211	18.4651	0.735829	6.85379	ns	up
Frmd4b	891	1.92856e-15	0.28043	0.735579	1.18358	0.243159	0.381237	0.807978	0.527548	0.446474	0.377802	14.7148	0.735579	6.84914	ns	up
Dhrs7c	892	1.51682e-07	0.0506349	1.03207	1.05039	0.0709232	0.0490617	0.0555229	0.00488802	0.128521	0.0455576	6.81907	0.733962	6.81907	ns	up
Lsm8	893	1.45103e-20	0.273118	0.735405	1.16066	0.214947	0.371385	0.97308	0.699962	0.359473	0.36966	19.8383	0.735405	6.8459	ns	up
Gm16118	894	1.45709e-07	0.0595812	0.879448	1.05896	0.0826486	0.0677485	0.0701109	0.0105297	0.150928	0.064481	6.83651	0.734901	6.83651	ns	up
Spag6	895	1.51249e-07	0.0378135	0.935094	1.03768	0.0533624	0.0404382	0.0413432	0.00352968	0.0959412	0.0381622	6.82031	0.734029	6.82031	ns	up
Lipc	896	1.43109e-07	0.0665499	1.1062	1.06589	0.0920524	0.060161	0.0766344	0.0100845	0.168574	0.0551191	6.84433	0.735321	6.84433	ns	up
Lmnb2	897	6.0129e-10	0.145174	0.733786	1.13013	0.176487	0.197843	0.260797	0.115623	0.307411	0.193978	9.22092	0.733786	6.81579	ns	up
Pno1	898	1.77672e-12	0.219327	0.733487	1.16718	0.223025	0.29902	0.531266	0.311939	0.401135	0.295044	11.7504	0.733487	6.81024	ns	up
Tmem183a	899	3.56758e-15	0.236535	0.733182	1.1664	0.222065	0.322614	0.658001	0.421466	0.380903	0.319646	14.4476	0.733182	6.80458	ns	up
Psmb4	900	6.25683e-19	0.286807	0.733075	1.13597	0.183927	0.391238	1.39612	1.10932	0.399078	0.389028	18.2036	0.733075	6.80259	ns	up
Uqcrq	901	2.61007e-18	0.308575	0.733071	1.12717	0.172709	0.420934	1.735	1.42642	0.439015	0.418357	17.5833	0.733071	6.80251	ns	up
Ntmt1	902	1.96172e-08	0.238652	0.733034	1.17298	0.230178	0.325567	0.618309	0.379657	0.562497	0.317316	7.70736	0.733034	6.80183	ns	up
Cenpm	903	1.5882e-07	0.0950629	0.871079	1.09288	0.128138	0.109132	0.118541	0.0234782	0.241585	0.103957	6.7991	0.732887	6.7991	ns	up
Tor1a	904	7.47406e-14	0.263972	0.731996	1.16641	0.22208	0.360619	0.850207	0.586235	0.451095	0.356687	13.1264	0.731996	6.78257	ns	up
Phldb2	905	4.34465e-16	0.301601	0.731934	1.18771	0.248182	0.412061	0.908344	0.606742	0.467396	0.408722	15.362	0.731934	6.78143	ns	up
Mien1	906	5.39686e-15	0.278834	0.731816	1.15921	0.213143	0.381016	1.03018	0.751344	0.452522	0.377454	14.2679	0.731816	6.77925	ns	up
B3galt6	907	4.43255e-12	0.183743	0.731804	1.15357	0.20611	0.251082	0.380192	0.196449	0.343156	0.247577	11.3533	0.731804	6.77902	ns	up
Pin1	908	3.22391e-16	0.283198	0.730782	1.16181	0.216374	0.387527	1.03339	0.750188	0.436561	0.384462	15.4916	0.730782	6.76011	ns	up
Syncrip	909	1.26357e-13	0.281832	0.730673	1.15632	0.209544	0.385716	1.08472	0.802885	0.486833	0.381407	12.8984	0.730673	6.75808	ns	up
Ppp2r1a	910	2.77423e-13	0.27859	0.729308	1.16011	0.214266	0.381993	1.01854	0.739953	0.489225	0.377551	12.5569	0.729308	6.73285	ns	up
Ramac	911	1.63258e-18	0.286105	0.728627	1.17602	0.233918	0.392663	0.911477	0.625372	0.40403	0.390398	17.7871	0.728627	6.7203	ns	up
Sap30bp	912	2.94672e-14	0.231674	0.728567	1.16936	0.225716	0.317986	0.599637	0.367963	0.388544	0.314764	13.5307	0.728567	6.71919	ns	up
Rbis	913	3.35492e-17	0.279318	0.72806	1.15696	0.210341	0.383647	1.05885	0.77953	0.41418	0.381026	16.4743	0.72806	6.70983	ns	up
Cops9	914	3.0427e-32	0.303145	0.727943	1.1413	0.190682	0.416441	1.44849	1.14535	0.290958	0.41642	31.5167	0.727943	6.70767	ns	up
Lrr1	915	1.96879e-07	0.0554796	0.998285	1.05502	0.0772762	0.0555749	0.0637552	0.00827558	0.142211	0.051833	6.7058	0.727841	6.7058	ns	up
Cwc15	916	4.56034e-15	0.276716	0.727204	1.13563	0.183491	0.38052	1.31696	1.04025	0.447632	0.377091	14.341	0.727204	6.69407	ns	up
Psmg3	917	8.19593e-14	0.23424	0.726474	1.16869	0.224896	0.322433	0.622795	0.388555	0.401013	0.319001	13.0864	0.726474	6.68064	ns	up
Noxo1	918	1.10069e-25	0.269496	0.726307	1.18644	0.246636	0.37105	0.714999	0.445503	0.304398	0.370355	24.9583	0.726307	6.67756	ns	up
P2ry10b	919	1.84504e-10	0.140941	0.726213	1.1277	0.173379	0.194077	0.244656	0.103715	0.288874	0.190699	9.73399	0.726213	6.67582	ns	up
Zfp947	920	2.12579e-07	0.0779281	0.774021	1.07604	0.105737	0.10068	0.102706	0.0247781	0.200168	0.0970626	6.67248	0.726031	6.67248	ns	up
Tjp2	921	4.81635e-13	0.231566	0.725667	1.1694	0.225772	0.319107	0.598518	0.366953	0.411459	0.315342	12.3173	0.725667	6.66581	ns	up
Plk4	922	3.44551e-13	0.151416	0.725069	1.13581	0.183717	0.20883	0.266358	0.114941	0.267114	0.206424	12.4627	0.725069	6.65481	ns	up
Abhd17b	923	6.84488e-18	0.301628	0.72465	1.16002	0.214146	0.416239	1.1866	0.884974	0.435728	0.413707	17.1646	0.72465	6.64714	ns	up
Vsig10	924	1.22323e-10	0.235981	0.724535	1.17527	0.232997	0.325699	0.582336	0.346355	0.478398	0.320231	9.91249	0.724535	6.64502	ns	up
Adrm1	925	2.41642e-19	0.289563	0.724416	1.16523	0.22062	0.399719	1.042	0.752438	0.397079	0.397726	18.6168	0.724416	6.64284	ns	up
Taf10	926	6.52175e-19	0.292362	0.724408	1.16558	0.221053	0.403587	1.058	0.765638	0.407012	0.401453	18.1856	0.724408	6.64269	ns	up
Kcne3	927	1.49698e-19	0.296557	0.723952	1.22092	0.287969	0.409636	0.638925	0.342368	0.403761	0.407659	18.8248	0.723952	6.63433	ns	up
Ube2l3	928	4.10994e-21	0.278067	0.72392	1.14431	0.194474	0.384113	1.20498	0.926917	0.359466	0.382628	20.3862	0.72392	6.63375	ns	up
Psma1	929	2.1975e-16	0.301964	0.723877	1.14332	0.193236	0.417148	1.40881	1.10685	0.462327	0.414061	15.6581	0.723877	6.63295	ns	up
Spag1	930	8.97871e-08	0.0977193	0.723654	1.09313	0.128462	0.135036	0.147023	0.0493041	0.242918	0.131285	7.04679	0.723654	6.62887	ns	up
Ncor2	931	2.00962e-14	0.203886	0.722695	1.15944	0.213427	0.282119	0.482655	0.278769	0.33934	0.279416	13.6969	0.722695	6.6113	ns	up
Tm9sf3	932	8.07734e-22	0.272073	0.721932	1.1321	0.179001	0.376868	1.33167	1.0596	0.343922	0.375584	21.0927	0.721932	6.59735	ns	up
Mdfi	933	2.5791e-12	0.201034	0.721696	1.16275	0.217535	0.278558	0.436303	0.235269	0.370749	0.27498	11.5885	0.721696	6.59305	ns	up
Polr2d	934	1.46065e-12	0.23363	0.720781	1.16556	0.221024	0.324135	0.644777	0.411147	0.425355	0.320139	11.8355	0.720781	6.57633	ns	up
Unc5b	935	1.90262e-20	0.321455	0.720606	1.2251	0.292901	0.446089	0.749498	0.428044	0.424635	0.44425	19.7206	0.720606	6.57314	ns	up
Khdrbs3	936	2.67756e-07	0.0741706	0.848621	1.07259	0.101099	0.0874014	0.0959422	0.0217715	0.192306	0.0833456	6.57226	0.720558	6.57226	ns	up
Cisd3	937	4.76216e-17	0.200185	0.720326	1.15919	0.213112	0.277909	0.457739	0.257554	0.298554	0.276073	16.3222	0.720326	6.56804	ns	up
Zyx	938	4.0715e-21	0.28567	0.718805	1.1801	0.238908	0.397423	0.871851	0.586181	0.369214	0.395966	20.3902	0.718805	6.54034	ns	up
Sinhcaf	939	1.164e-11	0.230831	0.718628	1.16701	0.222814	0.321211	0.612991	0.38216	0.440997	0.316732	10.934	0.718628	6.53712	ns	up
Capg	940	2.78733e-19	0.328419	0.718596	1.16784	0.223846	0.457029	1.28513	0.956707	0.451291	0.454842	18.5548	0.718596	6.53652	ns	up
Slc30a4	941	2.78156e-14	0.248233	0.718542	1.16951	0.2259	0.345467	0.712675	0.464442	0.415783	0.342171	13.5557	0.718542	6.53555	ns	up
Phlda3	942	9.7943e-17	0.22615	0.71758	1.18132	0.240406	0.315157	0.47336	0.24721	0.341417	0.313026	16.009	0.71758	6.51805	ns	up
Myef2	943	3.17768e-12	0.256269	0.716591	1.17799	0.236323	0.357622	0.696087	0.439819	0.474851	0.353086	11.4979	0.716591	6.50009	ns	up
Mcm4	944	2.90427e-10	0.165307	0.715038	1.14218	0.191787	0.231187	0.327992	0.162685	0.34297	0.227235	9.53696	0.715038	6.47196	ns	up
Ubxn10	945	3.39025e-07	0.0809624	1.86694	1.08072	0.111993	0.0433664	0.0839609	0.00299858	0.21218	0.0298605	6.46977	0.714917	6.46977	ns	up
Hsd17b12	946	1.0709e-14	0.26882	0.714916	1.16616	0.22176	0.376016	0.886703	0.617883	0.44192	0.372703	13.9702	0.714916	6.46975	ns	up
H2ac4	947	3.41958e-07	0.0592024	1.71275	1.05908	0.0828056	0.0345656	0.0613479	0.00214553	0.155195	0.0258746	6.46603	0.71471	6.46603	ns	up
Cyfip1	948	5.4104e-16	0.264075	0.714489	1.15662	0.209917	0.3696	0.950144	0.686069	0.410738	0.366889	15.2668	0.714489	6.46202	ns	up
Lsm14a	949	8.96215e-17	0.257584	0.714321	1.14664	0.197419	0.3606	1.0141	0.756515	0.388264	0.35823	16.0476	0.714321	6.45898	ns	up
Lrrfip1	950	7.73192e-22	0.292397	0.713528	1.13055	0.177021	0.40979	1.53218	1.23978	0.369341	0.408527	21.1117	0.713528	6.44464	ns	up
Gm8237	951	3.63669e-07	0.034731	0.953461	1.03463	0.0491135	0.0364263	0.0376786	0.0029476	0.0911809	0.0341168	6.43929	0.713231	6.43929	ns	up
Coa7	952	1.14538e-09	0.184296	0.712847	1.15473	0.207553	0.258535	0.375391	0.191095	0.397452	0.253697	8.94105	0.712847	6.43236	ns	up
Atxn7l1	953	2.99281e-16	0.244937	0.712789	1.1761	0.234005	0.343632	0.635871	0.390934	0.376988	0.341229	15.5239	0.712789	6.43132	ns	up
2510039O18Rik	954	4.57534e-13	0.253193	0.711861	1.16868	0.224876	0.355678	0.754246	0.501053	0.449312	0.351791	12.3396	0.711861	6.41457	ns	up
Atp5j2	955	1.91401e-31	0.272377	0.711618	1.09777	0.134579	0.382757	2.05819	1.78582	0.266201	0.382843	30.7181	0.711618	6.41019	ns	up
Cbs	956	4.03146e-07	0.0247398	1.49657	1.02473	0.0352394	0.016531	0.0252667	0.000526822	0.0652734	0.0134815	6.39454	0.710748	6.39454	ns	up
Gdi2	957	3.83407e-16	0.284128	0.710053	1.12112	0.164936	0.40015	1.63004	1.34591	0.439203	0.397361	15.4163	0.710053	6.38203	ns	up
Slc2a13	958	1.98813e-10	0.170769	0.709974	1.14554	0.196034	0.240528	0.344079	0.17331	0.350655	0.236619	9.70156	0.709974	6.38061	ns	up
Zgpat	959	1.56939e-10	0.175306	0.709536	1.14555	0.196045	0.247071	0.379714	0.204408	0.357695	0.24313	9.80427	0.709536	6.37274	ns	up
Ddx31	960	2.14442e-08	0.118113	0.709453	1.10994	0.150486	0.166485	0.192427	0.0743134	0.279172	0.162617	7.66869	0.709453	6.37125	ns	up
Sccpdh	961	3.16221e-12	0.208385	0.709381	1.16254	0.217282	0.293757	0.490427	0.282042	0.386049	0.290167	11.5	0.709381	6.36995	ns	up
Ndufs4	962	2.40464e-16	0.273958	0.709371	1.14581	0.196371	0.386199	1.1528	0.878842	0.420018	0.383597	15.619	0.709371	6.36977	ns	up
Gm45716	963	3.54208e-11	0.174755	0.708779	1.14606	0.196684	0.246558	0.371203	0.196448	0.343093	0.243026	10.4507	0.708779	6.35914	ns	up
Tnfrsf25	964	1.47742e-10	0.101876	0.708677	1.09665	0.133106	0.143756	0.155929	0.0540522	0.207533	0.141482	9.8305	0.708677	6.35732	ns	up
Atp5mpl	965	5.89648e-28	0.294679	0.708612	1.12829	0.174143	0.415854	1.59158	1.2969	0.313427	0.415614	27.2294	0.708612	6.35616	ns	up
Spopl	966	1.86286e-14	0.230289	0.707952	1.16471	0.219975	0.325288	0.628407	0.398119	0.382637	0.322446	13.7298	0.707952	6.34432	ns	up
Wsb2	967	7.32802e-14	0.256698	0.707659	1.16134	0.215787	0.362743	0.847768	0.591069	0.43835	0.359295	13.135	0.707659	6.33907	ns	up
Neb	968	4.71223e-07	0.0435457	0.955701	1.04328	0.0611206	0.0455642	0.0497833	0.00623761	0.115524	0.0425944	6.32677	0.706972	6.32677	ns	up
Ctsb	969	3.09436e-19	0.287556	0.706527	1.14366	0.19366	0.407	1.28918	1.00162	0.395685	0.405243	18.5094	0.706527	6.31881	ns	up
Lrrc58	970	3.39833e-22	0.25922	0.706358	1.13375	0.181099	0.366981	1.19735	0.938127	0.323789	0.36601	21.4687	0.706358	6.31579	ns	up
Kcnq4	971	5.02757e-07	0.0497046	1.30414	1.04944	0.0696248	0.038113	0.0549813	0.00527667	0.132295	0.0329258	6.29864	0.705399	6.29864	ns	up
Tpx2	972	4.67458e-07	0.0726837	0.705326	1.07119	0.0992175	0.10305	0.0936328	0.0209491	0.192542	0.0999448	6.33026	0.705326	6.29735	ns	up
Cyb5a	973	9.80403e-21	0.306447	0.705229	1.12045	0.164073	0.434536	1.85072	1.54427	0.400897	0.433077	20.0086	0.705229	6.29562	ns	up
Myh9	974	6.69062e-21	0.323156	0.704464	1.16262	0.217383	0.458726	1.3103	0.987147	0.420475	0.457241	20.1745	0.704464	6.28196	ns	up
Tceanc2	975	2.97753e-11	0.167519	0.704438	1.14127	0.190636	0.237806	0.353355	0.185835	0.327444	0.234511	10.5261	0.704438	6.28149	ns	up
Cfap45	976	1.09157e-07	0.102895	0.704424	1.09708	0.13367	0.146069	0.162785	0.05989	0.257594	0.142241	6.96195	0.704424	6.28125	ns	up
Gm6169	977	2.13841e-08	0.134788	0.704198	1.12246	0.166663	0.191406	0.235466	0.100678	0.31854	0.187057	7.66991	0.704198	6.27722	ns	up
Eef1aknmt	978	1.46888e-08	0.125157	0.703774	1.11579	0.15806	0.177836	0.206089	0.0809325	0.292092	0.173926	7.83301	0.703774	6.26966	ns	up
Mmaa	979	5.02045e-11	0.151148	0.703699	1.13119	0.177839	0.214791	0.303291	0.152143	0.299358	0.211716	10.2993	0.703699	6.26832	ns	up
Psmd4	980	9.14146e-18	0.270545	0.703358	1.131	0.177596	0.384648	1.33582	1.06527	0.392527	0.382634	17.039	0.703358	6.26225	ns	up
Alg3	981	6.97762e-09	0.211403	0.703174	1.16414	0.219261	0.300641	0.499366	0.287963	0.481611	0.294436	8.15629	0.703174	6.25896	ns	up
Cox5a	982	7.04577e-19	0.289461	0.703094	1.11891	0.162099	0.411696	1.72367	1.4342	0.403311	0.409879	18.1521	0.703094	6.25755	ns	up
Uqcr10	983	4.4156e-21	0.271874	0.70304	1.10766	0.147511	0.386712	1.79726	1.52538	0.351686	0.385519	20.355	0.70304	6.25659	ns	up
Gmfg	984	8.75167e-13	0.265034	0.702532	1.18444	0.244202	0.377255	0.702018	0.436985	0.476962	0.373172	12.0579	0.702532	6.24754	ns	up
Gm34921	985	5.69857e-07	0.0262554	1.44967	1.02624	0.0373627	0.0181113	0.0269917	0.000736271	0.0702517	0.0149204	6.24423	0.702346	6.24423	ns	up
Slc20a2	986	2.63294e-12	0.152178	0.701939	1.13277	0.179859	0.216797	0.298332	0.146154	0.280713	0.214281	11.5796	0.701939	6.237	ns	up
Pitpna	987	8.43494e-12	0.275883	0.701834	1.14039	0.189524	0.393089	1.24104	0.965161	0.522915	0.388159	11.0739	0.701834	6.23514	ns	up
Atpif1	988	2.39288e-18	0.291398	0.701733	1.12352	0.168032	0.415254	1.65042	1.35902	0.413803	0.413291	17.6211	0.701733	6.23334	ns	up
Arrdc3	989	1.6065e-11	0.232074	0.701222	1.17068	0.227347	0.330957	0.591777	0.359702	0.446757	0.326633	10.7941	0.701222	6.22427	ns	up
Uqcc2	990	1.24312e-21	0.295621	0.701039	1.15524	0.208187	0.42169	1.19996	0.904335	0.375751	0.42054	20.9055	0.701039	6.22102	ns	up
BC031181	991	2.33171e-15	0.262187	0.700747	1.13009	0.176434	0.374153	1.27766	1.01547	0.418688	0.371416	14.6323	0.700747	6.21585	ns	up
Creb3l2	992	8.42082e-15	0.266523	0.700244	1.16662	0.222333	0.380615	0.86612	0.599597	0.436032	0.377603	14.0746	0.700244	6.20693	ns	up
Aunip	993	6.50605e-07	0.0574494	0.974261	1.05699	0.0799643	0.0589672	0.0654781	0.0080287	0.154454	0.0548288	6.18668	0.699101	6.18668	ns	up
Ccdc113	994	6.53851e-07	0.0367758	1.22754	1.03666	0.051936	0.0299589	0.0400672	0.00329141	0.0989397	0.0263385	6.18452	0.698979	6.18452	ns	up
Tspan2	995	2.09377e-16	0.132469	0.698853	1.12226	0.16641	0.189552	0.215949	0.0834804	0.202571	0.18838	15.6791	0.698853	6.18229	ns	up
Zbtb5	996	7.67841e-08	0.102568	0.698848	1.09637	0.132736	0.146767	0.166873	0.0643056	0.253471	0.143123	7.11473	0.698848	6.1822	ns	up
Ddx1	997	1.4043e-14	0.238154	0.698609	1.16432	0.219491	0.340898	0.687464	0.44931	0.393476	0.33814	13.8525	0.698609	6.17796	ns	up
Gmfb	998	4.60649e-17	0.245948	0.697303	1.16408	0.219184	0.352714	0.744946	0.498998	0.366466	0.350762	16.3366	0.697303	6.1549	ns	up
Phldb1	999	9.459e-15	0.22998	0.6964	1.17377	0.231155	0.330242	0.55342	0.32344	0.377067	0.327675	14.0242	0.6964	6.13896	ns	up
Ndfip2	1000	2.1631e-19	0.264851	0.696195	1.14162	0.191078	0.380426	1.13505	0.870198	0.362414	0.378981	18.6649	0.696195	6.13536	ns	up
H2ac11	1001	7.33593e-07	0.0383322	1.0534	1.0382	0.0540781	0.0363889	0.0419115	0.0035793	0.103594	0.0332835	6.13454	0.696149	6.13454	ns	up
Apex1	1002	1.82525e-13	0.224149	0.695482	1.17282	0.229976	0.322294	0.521194	0.297045	0.389991	0.319272	12.7387	0.695482	6.12279	ns	up
Sf3b3	1003	7.72756e-11	0.273141	0.695286	1.15604	0.209192	0.392847	1.02358	0.750443	0.546946	0.387285	10.112	0.695286	6.11933	ns	up
Wdr61	1004	8.05184e-16	0.268791	0.695245	1.16052	0.21477	0.386614	0.943303	0.674512	0.420941	0.384075	15.0941	0.695245	6.11861	ns	up
Smndc1	1005	2.94156e-17	0.260866	0.695077	1.15803	0.211667	0.375305	0.911653	0.650787	0.385771	0.373326	16.5314	0.695077	6.11565	ns	up
Psmd2	1006	2.14589e-13	0.275455	0.694813	1.15307	0.205486	0.396445	1.07494	0.799481	0.480883	0.392704	12.6684	0.694813	6.11101	ns	up
Hdac2	1007	2.75851e-13	0.256935	0.694345	1.15287	0.205232	0.37004	0.937655	0.68072	0.450937	0.366499	12.5593	0.694345	6.10279	ns	up
Pafah1b2	1008	1.68992e-13	0.256496	0.694329	1.14578	0.196333	0.369415	1.01594	0.759448	0.445543	0.365994	12.7721	0.694329	6.10251	ns	up
Gm28151	1009	7.94897e-07	0.0587435	0.799608	1.05791	0.0812129	0.0734653	0.0731875	0.014444	0.159166	0.0702303	6.09969	0.694169	6.09969	ns	up
Eif4g2	1010	9.30308e-17	0.244605	0.694041	1.09689	0.133412	0.352435	1.76929	1.52469	0.368816	0.350446	16.0314	0.694041	6.09745	ns	up
Lman2	1011	1.04241e-14	0.265289	0.693437	1.14031	0.18942	0.382571	1.15609	0.890798	0.435753	0.379638	13.982	0.693437	6.08684	ns	up
Spc25	1012	1.66202e-08	0.0652299	0.693343	1.06403	0.0895406	0.0940803	0.083949	0.0187191	0.152845	0.0920815	7.77936	0.693343	6.08518	ns	up
Eif1ax	1013	2.52425e-15	0.261717	0.692579	1.15144	0.203435	0.377888	0.98995	0.728233	0.418501	0.375264	14.5979	0.692579	6.07178	ns	up
Cd69	1014	5.45242e-09	0.0702609	0.692108	1.06798	0.0948863	0.101517	0.103794	0.0335334	0.158807	0.0995608	8.26341	0.692108	6.06353	ns	up
Exoc3l4	1015	1.36105e-16	0.238609	0.691988	1.16075	0.215052	0.344817	0.722996	0.484387	0.362122	0.342853	15.8661	0.691988	6.06142	ns	up
Pim1	1016	1.88282e-14	0.252853	0.691797	1.16517	0.220542	0.365502	0.783708	0.530855	0.420117	0.36262	13.7252	0.691797	6.05808	ns	up
Pon2	1017	3.91594e-19	0.281468	0.691684	1.14901	0.200387	0.406932	1.17044	0.888967	0.388591	0.405395	18.4072	0.691684	6.0561	ns	up
Elavl1	1018	1.21359e-14	0.250605	0.691606	1.13065	0.177153	0.362353	1.16874	0.918132	0.412833	0.359581	13.9159	0.691606	6.05473	ns	up
1110032F04Rik	1019	8.91846e-07	0.0508926	1.40994	1.05076	0.0714375	0.0360955	0.0534427	0.00255011	0.138744	0.029903	6.04971	0.691319	6.04971	ns	up
Dgkd	1020	4.13233e-13	0.206439	0.691182	1.16202	0.216641	0.298675	0.480558	0.274119	0.365439	0.295794	12.3838	0.691182	6.04731	ns	up
Dnajc25	1021	1.30262e-15	0.216072	0.690588	1.16207	0.216699	0.312881	0.549259	0.333187	0.341319	0.310832	14.8852	0.690588	6.03691	ns	up
Ftl1	1022	4.48078e-38	0.370803	0.689869	1.08827	0.122038	0.537497	3.57153	3.20073	0.314247	0.538538	37.3486	0.689869	6.02436	ns	up
Rnf183	1023	9.50479e-07	0.0704937	0.809869	1.06897	0.0962242	0.0870434	0.0925547	0.022061	0.192469	0.083018	6.02206	0.689737	6.02206	ns	up
Klc3	1024	9.90493e-07	0.0352669	0.867104	1.03515	0.0498383	0.040672	0.0386234	0.00335658	0.0964818	0.0384354	6.00415	0.688711	6.00415	ns	up
Trir	1025	9.69028e-14	0.254631	0.688039	1.11759	0.160395	0.370082	1.41998	1.16535	0.437192	0.366906	13.0137	0.688039	5.99243	ns	up
Smarce1	1026	1.45607e-16	0.263575	0.687922	1.15641	0.209647	0.383146	0.948779	0.685204	0.400451	0.381026	15.8368	0.687922	5.9904	ns	up
Jpt2	1027	1.0897e-14	0.227148	0.687589	1.16969	0.226132	0.330355	0.565717	0.338569	0.37339	0.327914	13.9627	0.687589	5.9846	ns	up
Art5	1028	1.07653e-06	0.0582944	0.969111	1.05769	0.0809131	0.0601525	0.0688193	0.0105248	0.160102	0.055793	5.96797	0.686633	5.96797	ns	up
Rcc1	1029	7.54128e-11	0.132912	0.685786	1.11958	0.162953	0.19381	0.244441	0.111528	0.26595	0.191201	10.1226	0.685786	5.95326	ns	up
Psma2	1030	3.32843e-17	0.285814	0.685652	1.12951	0.175694	0.41685	1.49274	1.20693	0.423468	0.414808	16.4778	0.685652	5.95093	ns	up
Spcs1	1031	1.74182e-15	0.278393	0.685266	1.12713	0.172653	0.406256	1.46824	1.18984	0.442073	0.403648	14.759	0.685266	5.94423	ns	up
Lsm12	1032	7.03136e-15	0.232686	0.684895	1.15789	0.2115	0.33974	0.706396	0.47371	0.379274	0.337349	14.153	0.684895	5.9378	ns	up
Dock1	1033	2.4803e-18	0.246701	0.683928	1.15718	0.210614	0.360711	0.816238	0.569537	0.350418	0.359272	17.6055	0.683928	5.92105	ns	up
Kpna2	1034	5.44405e-12	0.149596	0.683848	1.13203	0.178912	0.218756	0.282644	0.133048	0.280564	0.216342	11.2641	0.683848	5.91966	ns	up
Gm10825	1035	1.20361e-06	0.0364673	0.954373	1.03631	0.0514569	0.0382108	0.040776	0.00430871	0.100637	0.0355136	5.91951	0.68384	5.91951	ns	up
Tkt	1036	3.50154e-16	0.257276	0.683529	1.15436	0.207092	0.376393	0.924007	0.666731	0.396889	0.374259	15.4557	0.683529	5.91413	ns	up
Chchd1	1037	2.65367e-17	0.274719	0.683191	1.14989	0.201499	0.402111	1.10749	0.832774	0.405478	0.400216	16.5762	0.683191	5.90829	ns	up
Vcpkmt	1038	4.58803e-12	0.178643	0.682615	1.14603	0.19665	0.261704	0.401944	0.2233	0.333699	0.258871	11.3384	0.682615	5.89833	ns	up
Fignl1	1039	1.33999e-06	0.0669226	0.827162	1.06583	0.0919834	0.0809062	0.0834505	0.0165279	0.185472	0.0768308	5.8729	0.681142	5.8729	ns	up
Gnb2	1040	8.64175e-21	0.299474	0.682414	1.11061	0.151356	0.438845	2.00688	1.7074	0.390909	0.437762	20.0634	0.682414	5.89486	ns	up
4732465J04Rik	1041	1.30698e-06	0.0615882	1.02834	1.06105	0.0854981	0.0598908	0.0703385	0.0087503	0.170603	0.054807	5.88373	0.68177	5.88373	ns	up
Bud31	1042	4.83962e-16	0.255639	0.680951	1.13178	0.178588	0.375414	1.19559	0.93995	0.396615	0.373283	15.3152	0.680951	5.8696	ns	up
Dph2	1043	1.78732e-09	0.11407	0.680464	1.10546	0.14465	0.167636	0.195687	0.0816172	0.249162	0.164837	8.7478	0.680464	5.86122	ns	up
Nrgn	1044	6.56245e-09	0.0878233	0.680329	1.08373	0.11601	0.129089	0.136668	0.0488444	0.199643	0.126695	8.18293	0.680329	5.8589	ns	up
Ttc6	1045	1.40037e-06	0.101343	0.903274	1.09934	0.136635	0.112195	0.121527	0.0201841	0.281487	0.105157	5.85376	0.680031	5.85376	ns	up
Urod	1046	9.6219e-13	0.227957	0.679672	1.16114	0.215546	0.335393	0.642579	0.414622	0.410968	0.332195	12.0167	0.679672	5.84758	ns	up
Laptm4b	1047	1.14035e-17	0.274887	0.679658	1.18947	0.250323	0.40445	0.725682	0.450794	0.400098	0.402717	16.943	0.679658	5.84733	ns	up
Pde3b	1048	4.95968e-09	0.0626596	0.679167	1.06123	0.0857395	0.0922594	0.0859807	0.0233212	0.141188	0.0905965	8.30455	0.679167	5.8389	ns	up
Pop4	1049	1.50762e-09	0.189145	0.679155	1.15511	0.208029	0.2785	0.408579	0.219434	0.411063	0.273942	8.82171	0.679155	5.83869	ns	up
E2f8	1050	1.46885e-06	0.0331526	0.79199	1.033	0.0468411	0.0418598	0.0377568	0.00460422	0.0922382	0.0399512	5.83302	0.678825	5.83302	ns	up
Slc4a1ap	1051	2.43566e-11	0.205287	0.678007	1.16079	0.215108	0.30278	0.482024	0.276737	0.399138	0.299179	10.6134	0.678007	5.81897	ns	up
Arhgef4	1052	1.61181e-06	0.0355289	0.701886	1.03533	0.0500908	0.0506192	0.0411562	0.00562735	0.0992081	0.0489139	5.79269	0.676474	5.79269	ns	up
C1qtnf6	1053	4.53319e-13	0.196148	0.676704	1.15854	0.212314	0.289858	0.433323	0.237176	0.347842	0.287285	12.3436	0.676704	5.79663	ns	up
Arhgef39	1054	1.59942e-06	0.0269763	0.860418	1.02688	0.0382713	0.0313526	0.030463	0.00348669	0.0753593	0.0295826	5.79604	0.67667	5.79604	ns	up
Zc3h15	1055	7.43853e-16	0.252096	0.676414	1.13283	0.179934	0.372695	1.14995	0.897855	0.394109	0.370594	15.1285	0.676414	5.79166	ns	up
Pisd	1056	6.56673e-16	0.239577	0.675646	1.14854	0.199804	0.354589	0.852427	0.61285	0.373694	0.35262	15.1827	0.675646	5.77851	ns	up
Tomm5	1057	1.00326e-19	0.254643	0.675531	1.14062	0.189823	0.376952	1.06545	0.810812	0.344344	0.375902	18.9986	0.675531	5.77655	ns	up
Mccc1os	1058	1.68927e-06	0.062328	1.03891	1.06182	0.0865446	0.0599939	0.0704818	0.00815374	0.174624	0.0546528	5.7723	0.675283	5.7723	ns	up
Gmpr2	1059	6.86281e-16	0.236162	0.675103	1.15778	0.211361	0.349815	0.732941	0.49678	0.368655	0.347876	15.1635	0.675103	5.76923	ns	up
C77080	1060	5.68621e-12	0.107822	0.674836	1.10065	0.138349	0.159774	0.179125	0.0713035	0.202399	0.158095	11.2452	0.674836	5.76467	ns	up
Gm26877	1061	1.74547e-06	0.0479275	0.745473	1.04746	0.0669014	0.0642914	0.0576818	0.00975427	0.134341	0.0617346	5.75809	0.674451	5.75809	ns	up
Itga9	1062	1.33432e-06	0.109204	0.673527	1.10198	0.140103	0.162138	0.179998	0.0707944	0.302335	0.157348	5.87474	0.673527	5.74232	ns	up
Hsf1	1063	5.46429e-11	0.206239	0.673305	1.15372	0.206292	0.306309	0.547903	0.341663	0.409203	0.30254	10.2625	0.673305	5.73854	ns	up
Xxylt1	1064	3.90215e-12	0.216301	0.673118	1.16286	0.217683	0.321343	0.544407	0.328105	0.402471	0.31809	11.4087	0.673118	5.73534	ns	up
Psmd1	1065	3.59002e-14	0.26114	0.672252	1.15229	0.204507	0.388456	0.975872	0.714732	0.439328	0.38566	13.4449	0.672252	5.72061	ns	up
Tardbp	1066	5.23322e-15	0.248443	0.672235	1.14731	0.19826	0.369578	0.934934	0.686491	0.402607	0.367261	14.2812	0.672235	5.7203	ns	up
Upp2	1067	6.7398e-09	0.129453	0.672227	1.116	0.158337	0.192574	0.245428	0.115974	0.294502	0.189127	8.17135	0.672227	5.72018	ns	up
Agpat2	1068	1.81483e-10	0.187386	0.672149	1.14958	0.201101	0.278786	0.440172	0.252786	0.383667	0.275053	9.74116	0.672149	5.71884	ns	up
Mxd3	1069	1.92694e-06	0.0773103	0.83812	1.07638	0.106192	0.0922426	0.0894422	0.0121318	0.217759	0.0872702	5.71513	0.671931	5.71513	ns	up
Cyc1	1070	1.56237e-17	0.258554	0.671907	1.13333	0.180573	0.384807	1.19771	0.939153	0.378216	0.383247	16.8062	0.671907	5.71473	ns	up
Fam169b	1071	1.93379e-06	0.0709045	1.07691	1.07013	0.0977855	0.0658409	0.0819542	0.0110497	0.199874	0.0593833	5.71359	0.67184	5.71359	ns	up
Cdc7	1072	2.02057e-09	0.103236	0.671364	1.09714	0.133743	0.153771	0.16603	0.0627937	0.2263	0.15129	8.69453	0.671364	5.7055	ns	up
Med15	1073	4.63265e-11	0.229085	0.671336	1.16137	0.215828	0.341237	0.648706	0.419622	0.45261	0.337135	10.3342	0.671336	5.70502	ns	up
Cyria	1074	1.12186e-10	0.143072	0.670997	1.12539	0.170424	0.213223	0.284097	0.141026	0.28921	0.210488	9.95006	0.670997	5.69926	ns	up
Josd2	1075	1.38607e-13	0.23939	0.670811	1.14464	0.19489	0.356867	0.894503	0.655113	0.413969	0.354067	12.8582	0.670811	5.6961	ns	up
Gm11696	1076	1.1333e-08	0.0866342	0.670296	1.08309	0.115149	0.129248	0.129324	0.0426897	0.200409	0.126852	7.94566	0.670296	5.68736	ns	up
Prdx1	1077	1.52322e-19	0.317661	0.670224	1.09478	0.130647	0.473962	2.66907	2.35141	0.432188	0.472689	18.8172	0.670224	5.68614	ns	up
Pik3r1	1078	6.27854e-12	0.24006	0.669783	1.14554	0.196028	0.358415	0.889504	0.649444	0.451651	0.354733	11.2021	0.669783	5.67865	ns	up
Fbxl12	1079	2.96662e-12	0.182024	0.669516	1.14707	0.197956	0.271874	0.419679	0.237654	0.336539	0.269235	11.5277	0.669516	5.67414	ns	up
Svbp	1080	3.11994e-14	0.258293	0.669358	1.14084	0.1901	0.385882	1.0922	0.833908	0.433304	0.38319	13.5059	0.669358	5.67145	ns	up
1810009A15Rik	1081	1.62216e-09	0.0843148	0.669169	1.08066	0.111908	0.125999	0.129676	0.0453613	0.183615	0.124024	8.78991	0.669169	5.66826	ns	up
Dlgap1	1082	2.14862e-06	0.0286298	0.713166	1.0285	0.0405472	0.0401446	0.0330464	0.00441658	0.0809906	0.0386907	5.66784	0.669145	5.66784	ns	up
Gm5796	1083	2.19974e-06	0.0581866	1.32723	1.05796	0.0812829	0.0438405	0.0621245	0.00393788	0.165037	0.0367528	5.65763	0.668542	5.65763	ns	up
Tdg	1084	1.17e-14	0.188237	0.667841	1.14578	0.196332	0.281858	0.479458	0.291221	0.309752	0.280048	13.9318	0.667841	5.64577	ns	up
Kntc1	1085	2.27426e-06	0.0335523	0.741378	1.03337	0.0473604	0.0452566	0.0389391	0.00538677	0.0951777	0.0434331	5.64316	0.667686	5.64316	ns	up
Gm20513	1086	2.30377e-06	0.0247823	1.46133	1.02476	0.0352852	0.0169587	0.0257062	0.000923982	0.0704468	0.0135025	5.63756	0.667355	5.63756	ns	up
Rhbdf2	1087	2.81004e-11	0.176556	0.667246	1.14469	0.194961	0.264604	0.396765	0.220209	0.344448	0.261611	10.5513	0.667246	5.63572	ns	up
Dck	1088	2.55332e-09	0.11759	0.667055	1.1067	0.146263	0.176283	0.219668	0.102077	0.259574	0.173445	8.5929	0.667055	5.6325	ns	up
Tceal8	1089	4.95626e-17	0.262427	0.666933	1.15518	0.208119	0.393483	0.953531	0.691104	0.39129	0.391823	16.3048	0.666933	5.63044	ns	up
Plcg1	1090	2.59737e-14	0.23188	0.666414	1.15826	0.211959	0.347952	0.697064	0.465183	0.387563	0.345609	13.5855	0.666414	5.62167	ns	up
Arf4	1091	2.60068e-15	0.287561	0.66614	1.11709	0.159749	0.431683	1.7434	1.45584	0.459878	0.429236	14.5849	0.66614	5.61705	ns	up
Duox2	1092	2.42121e-06	0.0567433	1.20539	1.05645	0.0792234	0.0470746	0.0619536	0.00521034	0.161628	0.040941	5.61597	0.666076	5.61597	ns	up
Cnih1	1093	6.4389e-13	0.26494	0.665576	1.14984	0.201436	0.398061	1.03306	0.76812	0.473346	0.394691	12.1912	0.665576	5.60755	ns	up
Tnip1	1094	2.65653e-13	0.26874	0.665487	1.17565	0.233461	0.403824	0.798694	0.529954	0.471075	0.400622	12.5757	0.665487	5.60605	ns	up
Slc7a5	1095	2.51025e-06	0.0590993	0.790754	1.05833	0.0817941	0.074738	0.0722302	0.0131309	0.168449	0.0711562	5.60028	0.665145	5.60028	ns	up
Chst14	1096	9.68478e-14	0.155503	0.664871	1.1322	0.179132	0.233884	0.331752	0.176249	0.266893	0.232169	13.0139	0.664871	5.59568	ns	up
Tsix	1097	3.20778e-11	0.203177	0.6648	1.15933	0.213286	0.305622	0.478408	0.275231	0.397684	0.302178	10.4938	0.6648	5.59447	ns	up
Cdkl1	1098	1.60163e-06	0.0500912	0.664789	1.04918	0.0692586	0.0753491	0.0686734	0.0185822	0.139794	0.073159	5.79544	0.664789	5.59428	ns	up
Gria2	1099	2.54928e-06	0.0286941	0.847849	1.02861	0.04069	0.0338435	0.0317885	0.00309439	0.0818629	0.0319141	5.59358	0.664747	5.59358	ns	up
Uckl1	1100	3.26856e-14	0.198727	0.663851	1.14822	0.199395	0.299355	0.539515	0.340788	0.333657	0.297345	13.4856	0.663851	5.57852	ns	up
Hnrnpd	1101	4.00942e-09	0.238936	0.663803	1.1502	0.20188	0.35995	0.829764	0.590828	0.534748	0.354029	8.39692	0.663803	5.5777	ns	up
Mrpl11	1102	9.99094e-19	0.242957	0.66368	1.14916	0.200573	0.366076	0.871846	0.628889	0.340095	0.365008	18.0004	0.66368	5.57564	ns	up
Laptm5	1103	3.3568e-07	0.0662549	0.663448	1.06438	0.0900124	0.0998644	0.0953875	0.0291326	0.173127	0.0974105	6.47407	0.663448	5.57174	ns	up
Ash2l	1104	5.9235e-11	0.220515	0.663223	1.15728	0.210733	0.332489	0.622603	0.402089	0.438373	0.328599	10.2274	0.663223	5.56797	ns	up
Exo1	1105	2.78129e-06	0.0565501	0.93659	1.05592	0.0784991	0.0603788	0.067837	0.0112869	0.16203	0.0559664	5.55575	0.662495	5.55575	ns	up
Tacc1	1106	3.07199e-16	0.2625	0.662397	1.13528	0.183045	0.396288	1.20296	0.94046	0.403862	0.394443	15.5126	0.662397	5.55411	ns	up
Msn	1107	2.8183e-15	0.257956	0.661831	1.09604	0.132306	0.389761	1.94375	1.6858	0.413117	0.387618	14.55	0.661831	5.54463	ns	up
Rpp38	1108	1.04443e-11	0.166037	0.660767	1.14101	0.190309	0.251279	0.343534	0.177497	0.316149	0.248741	10.9811	0.660767	5.5268	ns	up
Lamtor5	1109	4.77111e-19	0.241855	0.660756	1.11783	0.160695	0.366028	1.29452	1.05266	0.334706	0.365073	18.3214	0.660756	5.52662	ns	up
6720483E21Rik	1110	3.01923e-06	0.0281917	1.02206	1.02815	0.0400575	0.0275831	0.0295	0.00130834	0.0811011	0.0250855	5.5201	0.660366	5.5201	ns	up
Plod1	1111	8.93649e-16	0.252084	0.659718	1.14987	0.201473	0.382109	0.934084	0.682	0.395277	0.380223	15.0488	0.659718	5.50927	ns	up
Septin7	1112	7.14093e-14	0.262082	0.659431	1.11433	0.156171	0.397436	1.55449	1.29241	0.446978	0.394699	13.1462	0.659431	5.50448	ns	up
Gm44623	1113	3.20371e-06	0.0232313	0.66487	1.02314	0.0330095	0.0349412	0.0269974	0.00376605	0.0669224	0.0338443	5.49435	0.658824	5.49435	ns	up
Dazap1	1114	4.85859e-14	0.234396	0.658797	1.12768	0.17336	0.355793	1.07018	0.835781	0.396647	0.353425	13.3135	0.658797	5.49391	ns	up
Ccdc85b	1115	8.27528e-14	0.247137	0.658521	1.1755	0.233273	0.375291	0.655339	0.408202	0.422756	0.372696	13.0822	0.658521	5.4893	ns	up
Spns3	1116	3.24808e-06	0.0417479	0.73209	1.0412	0.0582409	0.0570257	0.0551583	0.0134104	0.120392	0.0547156	5.48837	0.658466	5.48837	ns	up
Fam241a	1117	1.29678e-11	0.21093	0.658128	1.15583	0.208935	0.3205	0.564485	0.353554	0.403716	0.317262	10.8871	0.658128	5.48275	ns	up
Map4k4	1118	5.55357e-15	0.264844	0.658043	1.15227	0.204474	0.402473	1.00419	0.739349	0.429562	0.400216	14.2554	0.658043	5.48133	ns	up
Arhgap45	1119	3.34344e-06	0.0563906	0.660919	1.05517	0.0774707	0.0853215	0.0785797	0.0221891	0.162766	0.0826731	5.47581	0.657711	5.47581	ns	up
Tk1	1120	3.36882e-06	0.120624	0.762923	1.11626	0.158679	0.158108	0.158121	0.0374971	0.348509	0.150967	5.47252	0.657514	5.47252	ns	up
Aspscr1	1121	5.45868e-15	0.223495	0.657508	1.1506	0.202387	0.339912	0.707522	0.484028	0.362373	0.338018	14.2629	0.657508	5.47242	ns	up
Tpst2	1122	1.63908e-24	0.267288	0.657122	1.125	0.169931	0.406756	1.40551	1.13822	0.311487	0.406729	23.7854	0.657122	5.466	ns	up
Mpzl3	1123	3.19604e-06	0.0646041	0.656522	1.0626	0.0875951	0.0984037	0.096662	0.0320578	0.186072	0.0954195	5.49539	0.656522	5.45601	ns	up
Sdhd	1124	8.1017e-13	0.244516	0.656459	1.14908	0.200474	0.372477	0.884732	0.640216	0.438997	0.369462	12.0914	0.656459	5.45498	ns	up
Gm13305	1125	3.62317e-06	0.08778	0.765443	1.08546	0.118304	0.114679	0.114953	0.0271726	0.254492	0.109416	5.44091	0.655612	5.44091	ns	up
Cxcl9	1126	5.92822e-21	0.312778	0.655293	1.22343	0.290926	0.477311	0.712702	0.399924	0.405882	0.476639	20.2271	0.655293	5.43561	ns	up
Pdrg1	1127	2.72678e-22	0.246963	0.655131	1.15459	0.207378	0.376968	0.844522	0.597559	0.307255	0.376659	21.5644	0.655131	5.43293	ns	up
Raet1d	1128	3.83639e-06	0.0458321	1.18257	1.04564	0.0643927	0.0387565	0.0499385	0.0041064	0.133379	0.033706	5.41608	0.654114	5.41608	ns	up
Tmem248	1129	2.1186e-12	0.250479	0.653461	1.16403	0.219128	0.383311	0.777511	0.527032	0.459444	0.38004	11.674	0.653461	5.40526	ns	up
Cenpw	1130	4.00272e-06	0.0858812	0.695159	1.08303	0.115071	0.123542	0.12024	0.0343589	0.250074	0.119064	5.39764	0.653	5.39764	ns	up
Mrpl40	1131	3.92542e-14	0.237469	0.653169	1.15303	0.205428	0.363564	0.789261	0.551793	0.400089	0.361287	13.4061	0.653169	5.40043	ns	up
Prc1	1132	4.12898e-06	0.0860811	0.734067	1.08448	0.116998	0.117266	0.105081	0.0190001	0.251086	0.112357	5.38416	0.652184	5.38416	ns	up
Uckl1os	1133	4.09857e-06	0.0310987	1.22928	1.03104	0.0441042	0.0252983	0.0329016	0.00180284	0.090793	0.0216662	5.38737	0.652378	5.38737	ns	up
Dtl	1134	4.37577e-06	0.0872842	0.821364	1.08511	0.11784	0.106267	0.112846	0.0255621	0.255407	0.100342	5.35895	0.650655	5.35895	ns	up
Timm8a1	1135	2.50138e-17	0.20689	0.651744	1.15421	0.206904	0.317441	0.548518	0.341628	0.304881	0.316376	16.6018	0.651744	5.3769	ns	up
Bnip5	1136	4.21183e-06	0.0327064	1.53184	1.03266	0.0463689	0.0213511	0.0340495	0.00134307	0.0956351	0.0161734	5.37553	0.651661	5.37553	ns	up
Trappc1	1137	1.70602e-18	0.245142	0.650239	1.14743	0.198408	0.377002	0.907896	0.662754	0.345928	0.376049	17.768	0.650239	5.3521	ns	up
Akr1a1	1138	5.30472e-21	0.266061	0.650213	1.11587	0.158173	0.40919	1.5622	1.29614	0.34468	0.408696	20.2753	0.650213	5.35166	ns	up
Clns1a	1139	3.85653e-19	0.234627	0.650116	1.14993	0.20154	0.3609	0.799585	0.564958	0.323578	0.360125	18.4138	0.650116	5.35007	ns	up
Zfyve21	1140	1.60926e-11	0.190412	0.650018	1.1474	0.198362	0.292934	0.482264	0.291851	0.366318	0.290072	10.7934	0.650018	5.34846	ns	up
Ube2d3	1141	4.7492e-11	0.240238	0.649913	1.0879	0.121548	0.369647	1.97328	1.73304	0.474806	0.365716	10.3234	0.649913	5.34673	ns	up
Tmtc4	1142	3.7871e-10	0.128536	0.64977	1.11509	0.157162	0.197818	0.245354	0.116817	0.268432	0.195333	9.42169	0.64977	5.34438	ns	up
Stk25	1143	1.48133e-15	0.258408	0.649386	1.16881	0.225041	0.397927	0.78917	0.530761	0.408858	0.396074	14.8293	0.649386	5.33805	ns	up
Snrpb	1144	1.94619e-17	0.251178	0.649201	1.09954	0.136903	0.386903	1.7745	1.52333	0.36859	0.385676	16.7108	0.649201	5.33502	ns	up
H3c4	1145	4.66517e-06	0.0349872	0.808368	1.03481	0.0493664	0.0432813	0.0400672	0.00507999	0.102689	0.0409446	5.33113	0.648965	5.33113	ns	up
Cox20	1146	3.20331e-14	0.245518	0.648724	1.13749	0.185853	0.378462	1.03124	0.78572	0.411941	0.376213	13.4944	0.648724	5.32718	ns	up
Timm17a	1147	1.0241e-16	0.245432	0.648344	1.13506	0.182765	0.378551	1.06267	0.817238	0.370358	0.377167	15.9897	0.648344	5.32094	ns	up
Alyref2	1148	4.44492e-10	0.181735	0.64704	1.14192	0.191465	0.280872	0.462263	0.280527	0.381212	0.27735	9.35214	0.64704	5.29956	ns	up
Snrnp35	1149	7.14015e-10	0.100381	0.646794	1.09376	0.129302	0.155198	0.170945	0.0705643	0.213395	0.153176	9.14629	0.646794	5.29554	ns	up
E2f2	1150	3.18018e-06	0.0319201	0.646676	1.0317	0.0450177	0.0493603	0.0389953	0.0070752	0.0919074	0.0479249	5.49755	0.646676	5.29359	ns	up
Rab1a	1151	7.13771e-15	0.254962	0.646223	1.12092	0.16468	0.394542	1.36352	1.10856	0.415422	0.392511	14.1464	0.646223	5.28619	ns	up
Dera	1152	1.46624e-13	0.18701	0.646074	1.14422	0.194361	0.289457	0.48374	0.296729	0.323635	0.287556	12.8338	0.646074	5.28375	ns	up
Lsm3	1153	1.90046e-13	0.216141	0.645849	1.14304	0.192877	0.334662	0.727184	0.511044	0.376081	0.332423	12.7211	0.645849	5.28006	ns	up
Ptma	1154	1.92185e-17	0.232869	0.645815	1.04901	0.0690258	0.360581	3.9845	3.75164	0.341626	0.359489	16.7163	0.645815	5.2795	ns	up
Ltv1	1155	5.03725e-13	0.179066	0.645381	1.142	0.191561	0.277458	0.440108	0.261042	0.318115	0.27546	12.2978	0.645381	5.27241	ns	up
Gpc1	1156	1.0197e-09	0.139612	0.645304	1.1237	0.168257	0.21635	0.268245	0.128634	0.299844	0.213471	8.99153	0.645304	5.27116	ns	up
Afg3l1	1157	5.43645e-13	0.221047	0.645074	1.15291	0.205284	0.342669	0.666617	0.44557	0.393342	0.340191	12.2647	0.645074	5.2674	ns	up
Cnpy2	1158	4.58657e-12	0.269826	0.645028	1.15	0.201635	0.418317	1.06866	0.798831	0.50374	0.414736	11.3385	0.645028	5.26665	ns	up
Dnal4	1159	3.51374e-15	0.175742	0.644879	1.13735	0.185673	0.27252	0.455285	0.279543	0.282524	0.271214	14.4542	0.644879	5.26421	ns	up
Zwint	1160	1.56357e-12	0.229666	0.644623	1.15194	0.204062	0.356279	0.741246	0.51158	0.418325	0.353486	11.8059	0.644623	5.26004	ns	up
Asnsd1	1161	2.43024e-10	0.223607	0.644345	1.15402	0.206665	0.34703	0.675435	0.451828	0.461287	0.342954	9.61435	0.644345	5.25551	ns	up
Gm2897	1162	5.77371e-06	0.0374033	2.02052	1.03739	0.0529641	0.0185117	0.0376484	0.000245135	0.111076	0.00871763	5.23855	0.643305	5.23855	ns	up
Schip1	1163	2.30315e-11	0.196236	0.642969	1.14883	0.200162	0.305202	0.514781	0.318545	0.380821	0.302269	10.6377	0.642969	5.23309	ns	up
ENSMUSG00000090399	1164	2.81523e-10	0.176868	0.642954	1.14779	0.198855	0.275086	0.373639	0.196771	0.366326	0.271842	9.55049	0.642954	5.23283	ns	up
ENSMUSG00000097460	1165	5.90956e-06	0.0449608	0.735984	1.04453	0.0628529	0.0610894	0.0546521	0.00969127	0.133452	0.0584108	5.22844	0.642684	5.22844	ns	up
Mbd2	1166	1.45883e-09	0.21728	0.642431	1.14451	0.194734	0.338215	0.720811	0.503532	0.471542	0.333647	8.836	0.642431	5.22434	ns	up
Acad9	1167	2.96351e-12	0.148369	0.642227	1.12725	0.172812	0.231022	0.314297	0.165929	0.274191	0.229149	11.5282	0.642227	5.22101	ns	up
Edem1	1168	1.27759e-11	0.217317	0.641585	1.15366	0.206221	0.338718	0.631569	0.414252	0.415684	0.335643	10.8936	0.641585	5.21058	ns	up
Rabggta	1169	7.59752e-12	0.166227	0.641159	1.13722	0.185509	0.25926	0.377634	0.211407	0.314019	0.257009	11.1193	0.641159	5.20365	ns	up
Sdhb	1170	6.75839e-22	0.247994	0.640534	1.12303	0.167399	0.387167	1.26368	1.01568	0.312214	0.386977	21.1702	0.640534	5.19352	ns	up
Irf4	1171	6.49574e-06	0.0227012	0.674629	1.02261	0.0322506	0.03365	0.0269073	0.00420605	0.0676741	0.0324585	5.18737	0.640155	5.18737	ns	up
Ubfd1	1172	1.20466e-11	0.216212	0.640301	1.14837	0.199593	0.337672	0.673414	0.457202	0.412975	0.334646	10.9191	0.640301	5.18974	ns	up
Prg2	1173	6.48695e-06	0.0228221	0.794514	1.02277	0.0324826	0.0287246	0.0250839	0.00226175	0.0680723	0.0271844	5.18796	0.640191	5.18796	ns	up
Dnajb11	1174	7.35167e-12	0.254539	0.639635	1.13536	0.183156	0.397944	1.13494	0.880398	0.480462	0.394534	11.1336	0.639635	5.17895	ns	up
Hus1b	1175	6.65115e-06	0.030266	0.934365	1.03017	0.0428879	0.0323921	0.0333193	0.00305323	0.0904284	0.0298194	5.1771	0.639521	5.1771	ns	up
Get3	1176	1.11303e-10	0.230279	0.639252	1.14256	0.192271	0.360231	0.845576	0.615298	0.465191	0.356385	9.95349	0.639252	5.17275	ns	up
Zfp3	1177	5.91753e-08	0.0732067	0.638617	1.0704	0.098153	0.114633	0.113043	0.039836	0.179119	0.112512	7.22786	0.638617	5.16248	ns	up
Sarnp	1178	2.16588e-19	0.242637	0.638462	1.11951	0.162863	0.380033	1.27296	1.03032	0.331631	0.379434	18.6644	0.638462	5.15998	ns	up
Rps2	1179	9.78995e-32	0.394798	0.638165	1.10176	0.13981	0.618645	3.27449	2.87969	0.382747	0.620008	31.0092	0.638165	5.15518	ns	up
Zfp207	1180	3.04519e-18	0.232127	0.63812	1.12256	0.166793	0.363768	1.12611	0.89398	0.33048	0.362964	17.5164	0.63812	5.15444	ns	up
Nol7	1181	2.43516e-22	0.252914	0.637491	1.11936	0.162668	0.396734	1.37192	1.11901	0.314053	0.396647	21.6135	0.637491	5.1443	ns	up
Egln3	1182	7.25604e-06	0.0551689	0.732294	1.05431	0.0762939	0.0753371	0.0710557	0.0158868	0.165431	0.0719989	5.1393	0.637182	5.1393	ns	up
Setd3	1183	1.87777e-12	0.228021	0.63684	1.14039	0.18953	0.35805	0.852193	0.624172	0.416993	0.355359	11.7264	0.63684	5.1338	ns	up
D330046F09Rik	1184	7.3942e-06	0.0355405	1.93997	1.03552	0.0503621	0.0183201	0.0359833	0.000442796	0.106846	0.0094791	5.13111	0.636674	5.13111	ns	up
Wdr41	1185	6.36746e-07	0.127569	0.636498	1.11385	0.155552	0.200424	0.248093	0.120524	0.342072	0.195759	6.19603	0.636498	5.12828	ns	up
Ruvbl2	1186	2.06386e-08	0.213621	0.635983	1.1488	0.200128	0.33589	0.649244	0.435623	0.50389	0.330339	7.68532	0.635983	5.11998	ns	up
Fubp1	1187	1.69631e-14	0.250032	0.635536	1.12501	0.169932	0.393418	1.25019	1.00016	0.414178	0.391447	13.7705	0.635536	5.11279	ns	up
Sdcbp2	1188	2.05956e-09	0.0929961	0.635477	1.08873	0.122651	0.146341	0.141036	0.0480404	0.20388	0.144381	8.68622	0.635477	5.11184	ns	up
Stt3a	1189	2.27027e-11	0.258065	0.635472	1.14995	0.20157	0.406099	0.979077	0.721012	0.500571	0.402389	10.6439	0.635472	5.11176	ns	up
Ankdd1b	1190	7.84365e-06	0.0251836	0.765315	1.02512	0.0357945	0.0329061	0.0276667	0.00248311	0.0758253	0.0312633	5.10548	0.635082	5.10548	ns	up
Prnd	1191	7.86505e-06	0.015471	2.15763	1.01547	0.0221476	0.00717038	0.0155365	6.54416e-05	0.0466578	0.00207959	5.1043	0.635008	5.1043	ns	up
Pomt2	1192	5.05519e-09	0.11621	0.634972	1.10513	0.144222	0.183015	0.221552	0.105342	0.261873	0.180369	8.29626	0.634972	5.10371	ns	up
Cbfb	1193	7.39862e-12	0.224551	0.634429	1.13715	0.185419	0.353941	0.861847	0.637297	0.423884	0.351015	11.1308	0.634429	5.095	ns	up
Gtf2h4	1194	7.12333e-12	0.179976	0.634234	1.14157	0.191016	0.283769	0.45129	0.271314	0.339435	0.281434	11.1473	0.634234	5.09186	ns	up
Lsg1	1195	1.63054e-09	0.193342	0.634082	1.1423	0.191937	0.304917	0.552068	0.358726	0.420927	0.300948	8.78767	0.634082	5.08942	ns	up
Fbxl7	1196	6.90074e-20	0.282469	0.633991	1.13996	0.188986	0.445541	1.30065	1.01818	0.379523	0.445023	19.1611	0.633991	5.08796	ns	up
ENSMUSG00000097469	1197	8.27492e-06	0.0885347	0.941195	1.08687	0.120177	0.0940663	0.107721	0.0191866	0.267448	0.086286	5.08224	0.633634	5.08224	ns	up
Slc22a23	1198	2.17746e-06	0.0720147	0.633563	1.06927	0.0966244	0.113666	0.111658	0.0396436	0.203726	0.110677	5.66205	0.633563	5.08109	ns	up
Gm38563	1199	8.37721e-06	0.0232765	0.999302	1.02322	0.0331149	0.0232927	0.0257542	0.0024777	0.0703669	0.021072	5.0769	0.633302	5.0769	ns	up
Vmn2r29	1200	8.39633e-06	0.035314	1.87652	1.03529	0.0500355	0.0188189	0.0359833	0.000669346	0.106846	0.0104433	5.07591	0.63324	5.07591	ns	up
Tsg101	1201	1.87593e-18	0.241514	0.633085	1.13758	0.185963	0.381488	0.997013	0.755499	0.341185	0.380766	17.7268	0.633085	5.07343	ns	up
Tmem120a	1202	4.1757e-11	0.170215	0.63308	1.13846	0.187089	0.268868	0.399524	0.229309	0.335229	0.266324	10.3793	0.63308	5.07335	ns	up
Dok3	1203	2.82029e-08	0.10821	0.632957	1.10065	0.138357	0.17096	0.183317	0.075107	0.257963	0.168095	7.54971	0.632957	5.07138	ns	up
Pcbd1	1204	8.71541e-06	0.038271	0.656527	1.03785	0.0536044	0.0582931	0.0492703	0.0109993	0.115778	0.0563036	5.05971	0.632229	5.05971	ns	up
Dad1	1205	4.799e-15	0.284297	0.631855	1.11103	0.151901	0.44994	1.84478	1.56048	0.459606	0.447999	14.3188	0.631855	5.05373	ns	up
Nudt21	1206	8.72362e-16	0.228842	0.631773	1.13636	0.184419	0.362222	0.907065	0.678223	0.358476	0.360892	15.0593	0.631773	5.05242	ns	up
Dvl3	1207	1.34647e-10	0.140353	0.631166	1.12133	0.165206	0.22237	0.297177	0.156824	0.284926	0.220077	9.8708	0.631166	5.04272	ns	up
Pon3	1208	8.79826e-09	0.169274	0.631019	1.13717	0.185449	0.268255	0.40331	0.234037	0.388202	0.264262	8.0556	0.631019	5.04037	ns	up
Pdcd1lg2	1209	2.47505e-07	0.0578036	0.63031	1.05636	0.0790971	0.0917066	0.0834771	0.0256735	0.14919	0.0898283	6.60642	0.63031	5.02905	ns	up
AK157302	1210	1.9432e-06	0.0460251	0.6303	1.04522	0.0638129	0.0730208	0.063726	0.017701	0.129528	0.0711527	5.71148	0.6303	5.0289	ns	up
Cyp2e1	1211	9.39686e-06	0.0569755	0.91067	1.05644	0.0792161	0.0625644	0.0663948	0.00941925	0.17322	0.0577111	5.02702	0.630183	5.02702	ns	up
Ndufb8	1212	5.36414e-25	0.246512	0.630115	1.11339	0.154957	0.391217	1.42056	1.17405	0.283198	0.391568	24.2705	0.630115	5.02593	ns	up
Acly	1213	6.2543e-14	0.236365	0.629944	1.12137	0.165265	0.375216	1.18382	0.947451	0.401817	0.373218	13.2038	0.629944	5.02322	ns	up
Emp1	1214	1.00453e-25	0.413451	0.629307	1.18051	0.239407	0.656994	1.70394	1.29049	0.465548	0.657733	24.998	0.629307	5.01306	ns	up
Zfp182	1215	1.12919e-11	0.104085	0.629022	1.0965	0.132912	0.165471	0.182628	0.0785435	0.198459	0.164107	10.9472	0.629022	5.00851	ns	up
Chek1	1216	9.52993e-08	0.0404961	0.628594	1.03988	0.0564216	0.0644234	0.0558625	0.0153664	0.100801	0.0632353	7.02091	0.628594	5.0017	ns	up
Sh2d3c	1217	5.49676e-19	0.242829	0.627888	1.14759	0.198605	0.386739	0.888146	0.645317	0.336532	0.386197	18.2599	0.627888	4.99048	ns	up
Irf8	1218	2.20806e-13	0.230428	0.627385	1.16205	0.21667	0.367283	0.652398	0.42197	0.402072	0.365149	12.656	0.627385	4.98248	ns	up
Chmp4b	1219	4.14314e-14	0.251736	0.626737	1.13053	0.177003	0.401662	1.18026	0.928524	0.424375	0.399662	13.3827	0.626737	4.97219	ns	up
Pxdc1	1220	1.66811e-10	0.129781	0.626539	1.11828	0.161276	0.20714	0.227056	0.0972747	0.264955	0.205027	9.77777	0.626539	4.96906	ns	up
Rnf7	1221	2.37929e-18	0.240729	0.626486	1.10764	0.147486	0.384254	1.47722	1.23649	0.341298	0.3836	17.6236	0.626486	4.96821	ns	up
Il1rl1	1222	1.09151e-05	0.0318344	1.46773	1.0318	0.0451652	0.0216895	0.032874	0.00103958	0.0976068	0.01643	4.96197	0.626092	4.96197	ns	up
Knstrn	1223	1.65872e-06	0.0775407	0.62601	1.07484	0.10412	0.123865	0.113649	0.0361083	0.216666	0.120813	5.78023	0.62601	4.96066	ns	up
Stip1	1224	3.29876e-14	0.225544	0.625695	1.1437	0.193714	0.36047	0.795047	0.569503	0.378482	0.35873	13.4816	0.625695	4.95567	ns	up
Ampd3	1225	7.40197e-10	0.0928485	0.625578	1.08734	0.120804	0.14842	0.155911	0.0630624	0.197527	0.146706	9.13065	0.625578	4.95382	ns	up
Casp7	1226	1.79514e-12	0.199763	0.625263	1.14359	0.193573	0.319486	0.590944	0.391181	0.36487	0.317298	11.7459	0.625263	4.94884	ns	up
Dync2li1	1227	1.15371e-05	0.0823698	0.743598	1.08002	0.111056	0.110772	0.111755	0.0293849	0.252954	0.105389	4.9379	0.624572	4.9379	ns	up
Txnl4a	1228	5.64349e-17	0.235552	0.624365	1.13448	0.18203	0.377267	0.987143	0.75159	0.351675	0.376334	16.2485	0.624365	4.93462	ns	up
Zfp583	1229	1.17441e-05	0.0700022	0.693723	1.06803	0.0949456	0.100908	0.0990651	0.0290629	0.215118	0.096785	4.93018	0.624084	4.93018	ns	up
Usp11	1230	8.59905e-06	0.0913161	0.623786	1.08635	0.119483	0.14639	0.148879	0.0575625	0.275994	0.142045	5.06555	0.623786	4.92547	ns	up
Gpi1	1231	5.69627e-15	0.243301	0.623744	1.11498	0.157022	0.390066	1.35928	1.11598	0.394544	0.388502	14.2444	0.623744	4.92482	ns	up
Tcof1	1232	8.12553e-13	0.213641	0.62374	1.15021	0.201892	0.342515	0.635958	0.422318	0.38337	0.340353	12.0901	0.62374	4.92476	ns	up
Pin4	1233	2.26962e-15	0.238041	0.622417	1.13222	0.179148	0.382447	1.03845	0.800407	0.379395	0.381069	14.644	0.622417	4.90389	ns	up
Wipi1	1234	2.1105e-11	0.174095	0.622377	1.1367	0.184856	0.279726	0.447622	0.273527	0.337013	0.277407	10.6756	0.622377	4.90325	ns	up
Tpmt	1235	1.65726e-06	0.0817578	0.622276	1.07754	0.107747	0.131385	0.1361	0.0543422	0.228433	0.128203	5.78061	0.622276	4.90166	ns	up
Rrbp1	1236	1.70122e-17	0.271084	0.622232	1.11178	0.152874	0.435664	1.6962	1.42511	0.39668	0.434771	16.7692	0.622232	4.90097	ns	up
Rnf216	1237	2.99375e-09	0.209792	0.622071	1.14934	0.200806	0.337247	0.614583	0.404792	0.465083	0.332922	8.52378	0.622071	4.89844	ns	up
Eif3i	1238	2.47926e-17	0.250764	0.621761	1.12597	0.171166	0.403312	1.24145	0.990687	0.369234	0.402451	16.6057	0.621761	4.89355	ns	up
D830039M14Rik	1239	1.27976e-05	0.0170342	1.7775	1.01703	0.0243628	0.00958326	0.0172573	0.000223074	0.0526724	0.00571366	4.89287	0.621718	4.89287	ns	up
Hnrnpf	1240	9.11121e-12	0.256598	0.621637	1.09766	0.134435	0.412778	1.88399	1.62739	0.486682	0.409614	11.0404	0.621637	4.89161	ns	up
Gtf3c6	1241	6.70521e-12	0.23005	0.621333	1.15019	0.201878	0.370252	0.76173	0.53168	0.433156	0.367496	11.1736	0.621333	4.88683	ns	up
Nr2c2ap	1242	1.05176e-12	0.200147	0.621331	1.14863	0.199911	0.322127	0.546786	0.346639	0.361195	0.320089	11.9781	0.621331	4.88679	ns	up
Lman1	1243	1.72833e-16	0.246697	0.621055	1.1357	0.183576	0.397222	1.06472	0.818021	0.375423	0.396158	15.7624	0.621055	4.88245	ns	up
Pdss1	1244	1.68765e-07	0.0996898	0.62105	1.09339	0.128804	0.160518	0.167179	0.0674888	0.253495	0.157499	6.77272	0.62105	4.88236	ns	up
Ube2v2	1245	2.9664e-11	0.22612	0.620503	1.13229	0.179239	0.364413	0.935438	0.709318	0.441424	0.361342	10.5278	0.620503	4.87378	ns	up
Gm3411	1246	1.34627e-05	0.022826	0.681234	1.02276	0.0324615	0.0335068	0.0259161	0.00309016	0.0706466	0.0321782	4.87087	0.620318	4.87087	ns	up
Spata6	1247	1.83119e-11	0.222089	0.619936	1.14243	0.192103	0.358246	0.7814	0.559311	0.428403	0.355363	10.7373	0.619936	4.86487	ns	up
Zfp219	1248	3.57669e-11	0.121651	0.619822	1.10888	0.149104	0.196268	0.238941	0.11729	0.238599	0.194595	10.4465	0.619822	4.86308	ns	up
Mir181a-1hg	1249	1.80244e-08	0.123829	0.61982	1.11252	0.153835	0.199781	0.224299	0.100471	0.290705	0.196789	7.74414	0.61982	4.86305	ns	up
Lsm6	1250	4.86924e-15	0.228683	0.619781	1.11881	0.16197	0.368975	1.1534	0.924718	0.369706	0.367584	14.3125	0.619781	4.86243	ns	up
Tbc1d9b	1251	5.38619e-08	0.20217	0.619456	1.14413	0.194251	0.326367	0.604865	0.402694	0.492893	0.32094	7.26872	0.619456	4.85734	ns	up
Pdia4	1252	4.2339e-15	0.24704	0.61901	1.13388	0.181262	0.399089	1.09234	0.845301	0.398324	0.39762	14.3733	0.61901	4.85035	ns	up
Ssr1	1253	3.20269e-07	0.25881	0.618969	1.14956	0.201078	0.418132	0.98932	0.730509	0.674727	0.409809	6.49448	0.618969	4.8497	ns	up
Oip5os1	1254	6.23913e-16	0.237852	0.618694	1.13046	0.176911	0.384443	1.06102	0.82317	0.370241	0.383293	15.2049	0.618694	4.84539	ns	up
Nt5dc2	1255	8.12022e-10	0.0925575	0.618609	1.08645	0.119619	0.149622	0.163229	0.0706711	0.19741	0.147953	9.09043	0.618609	4.84407	ns	up
Prps2	1256	7.02937e-12	0.185342	0.618542	1.14269	0.192437	0.299644	0.484241	0.298898	0.34935	0.297452	11.1531	0.618542	4.84302	ns	up
Gm536	1257	1.4376e-05	0.032265	1.1478	1.03218	0.0456952	0.0281102	0.0348917	0.00262668	0.100343	0.0241818	4.84236	0.6185	4.84236	ns	up
Ndufa8	1258	3.89727e-36	0.278616	0.61842	1.12839	0.174265	0.450529	1.4487	1.17009	0.245348	0.452018	35.4092	0.61842	4.84111	ns	up
Pik3c2a	1259	3.8573e-10	0.217068	0.618205	1.13664	0.184777	0.351126	0.805661	0.588593	0.453342	0.347471	9.41372	0.618205	4.83773	ns	up
Snrnp40	1260	2.68259e-13	0.21113	0.617683	1.14184	0.191362	0.34181	0.699626	0.488495	0.369851	0.339959	12.5714	0.617683	4.82957	ns	up
Tspan14	1261	2.62719e-18	0.248295	0.617379	1.16068	0.214967	0.402177	0.793602	0.545307	0.352498	0.40162	17.5805	0.617379	4.82482	ns	up
Psmb2	1262	7.13464e-19	0.259698	0.616686	1.11696	0.159576	0.421119	1.48013	1.22043	0.361254	0.420676	18.1466	0.616686	4.814	ns	up
Bsdc1	1263	3.25599e-12	0.206775	0.616559	1.14331	0.193215	0.33537	0.649642	0.442866	0.382785	0.333114	11.4873	0.616559	4.81202	ns	up
Trmo	1264	4.13171e-06	0.115221	0.61646	1.10498	0.144026	0.186907	0.212728	0.0975068	0.335816	0.182002	5.38387	0.61646	4.81047	ns	up
Mrps28	1265	1.25141e-13	0.234731	0.616057	1.13798	0.186476	0.381021	0.935915	0.701185	0.404649	0.379129	12.9026	0.616057	4.80418	ns	up
Mnat1	1266	1.08683e-11	0.211779	0.615902	1.14237	0.192034	0.343852	0.699273	0.487494	0.403338	0.34129	10.9638	0.615902	4.80176	ns	up
Rundc3a	1267	6.88935e-08	0.0399126	0.615715	1.03947	0.0558456	0.0648232	0.0511734	0.0112608	0.0981656	0.0637401	7.16182	0.615715	4.79885	ns	up
Kif17	1268	1.62734e-05	0.0526772	1.39171	1.0525	0.0738214	0.0378507	0.056037	0.00335974	0.164953	0.0293973	4.78852	0.615052	4.78852	ns	up
Stx8	1269	8.46264e-12	0.221895	0.614975	1.13904	0.187814	0.360819	0.817844	0.595949	0.42007	0.358209	11.0725	0.614975	4.78732	ns	up
Srsf11	1270	2.85876e-14	0.231977	0.614631	1.10729	0.147028	0.377424	1.3942	1.16222	0.388078	0.375823	13.5438	0.614631	4.78197	ns	up
Abcf1	1271	6.8045e-13	0.236204	0.614281	1.13153	0.178275	0.384521	1.03202	0.795814	0.422135	0.382322	12.1672	0.614281	4.77653	ns	up
Adgb	1272	1.69639e-05	0.0220713	0.642614	1.02197	0.0313564	0.0343461	0.0265667	0.00449536	0.0691463	0.0331418	4.77047	0.613892	4.77047	ns	up
Blk	1273	1.6777e-05	0.0317104	0.718679	1.03151	0.044751	0.0441232	0.038226	0.00651562	0.0993297	0.0420637	4.77529	0.614202	4.77529	ns	up
Rnf121	1274	2.00587e-12	0.195376	0.614272	1.14366	0.193659	0.318061	0.555359	0.359983	0.357682	0.316053	11.6977	0.614272	4.77638	ns	up
Pycr1	1275	1.68146e-05	0.0719333	0.898512	1.07078	0.0986655	0.0800583	0.0881911	0.0162578	0.225498	0.0736343	4.77431	0.614139	4.77431	ns	up
Sft2d3	1276	4.00754e-09	0.163949	0.613593	1.13276	0.179844	0.267196	0.398871	0.234921	0.366685	0.263846	8.39712	0.613593	4.76583	ns	up
4732496C06Rik	1277	1.74734e-05	0.0813772	0.650567	1.07812	0.108517	0.125087	0.123084	0.0417066	0.255368	0.120539	4.75762	0.613065	4.75762	ns	up
Ost4	1278	4.14575e-11	0.268062	0.613325	1.12422	0.168919	0.437063	1.42609	1.15803	0.527663	0.433461	10.3824	0.613325	4.76166	ns	up
Apol8	1279	1.73723e-05	0.0407198	0.654093	1.04026	0.0569383	0.0622538	0.0522453	0.0115255	0.127744	0.0599599	4.76014	0.613227	4.76014	ns	up
Ciapin1	1280	2.32213e-13	0.220396	0.61253	1.13209	0.178985	0.359813	0.888962	0.668566	0.384864	0.357984	12.6341	0.61253	4.74933	ns	up
Parvg	1281	1.81635e-05	0.0416687	0.836114	1.04135	0.0584613	0.0498361	0.0492651	0.00759644	0.131149	0.0464357	4.7408	0.61198	4.7408	ns	up
Brix1	1282	2.7118e-12	0.218314	0.611936	1.14625	0.196927	0.356759	0.711014	0.4927	0.402414	0.354489	11.5667	0.611936	4.74011	ns	up
Msto1	1283	2.3156e-10	0.171115	0.611858	1.13564	0.183501	0.279665	0.432691	0.261575	0.352363	0.277	9.63534	0.611858	4.73891	ns	up
Cdca7	1284	9.90143e-09	0.104066	0.611536	1.09593	0.132155	0.170171	0.188885	0.0848195	0.239509	0.167875	8.0043	0.611536	4.73392	ns	up
Cenpi	1285	6.95321e-07	0.0387746	0.611238	1.03838	0.0543375	0.0634362	0.049	0.0102254	0.104329	0.0621144	6.15781	0.611238	4.72932	ns	up
Hspb8	1286	9.89671e-12	0.159757	0.611063	1.13242	0.179412	0.261442	0.366178	0.20642	0.30355	0.259582	11.0045	0.611063	4.7266	ns	up
Trappc3	1287	3.63512e-11	0.222075	0.610867	1.1267	0.172098	0.363541	0.974898	0.752823	0.435674	0.360634	10.4395	0.610867	4.72358	ns	up
Sdhaf4	1288	9.12787e-11	0.221754	0.610825	1.13715	0.185418	0.36304	0.83867	0.616916	0.445445	0.359885	10.0396	0.610825	4.72292	ns	up
Pdia6	1289	4.95564e-11	0.297177	0.610647	1.1491	0.200507	0.486659	1.29029	0.993116	0.587607	0.482663	10.3049	0.610647	4.72018	ns	up
Nos3	1290	2.3943e-09	0.200444	0.610621	1.15108	0.202987	0.328263	0.527194	0.326749	0.441285	0.324413	8.62082	0.610621	4.71977	ns	up
Ppil3	1291	3.01845e-17	0.214052	0.610422	1.14384	0.19389	0.350662	0.702134	0.488082	0.316124	0.350051	16.5202	0.610422	4.71669	ns	up
Myo19	1292	2.47853e-11	0.0977833	0.610338	1.0903	0.124729	0.160212	0.180624	0.0828411	0.190003	0.158979	10.6058	0.610338	4.7154	ns	up
Gm43573	1293	2.89029e-08	0.157088	0.610249	1.13043	0.176866	0.257417	0.361517	0.204429	0.374693	0.253588	7.53906	0.610249	4.71403	ns	up
Ube2j1	1294	1.82762e-15	0.225694	0.610201	1.13981	0.188791	0.369868	0.840003	0.61431	0.358178	0.368761	14.7381	0.610201	4.71328	ns	up
Mindy2	1295	5.65362e-12	0.231028	0.610073	1.13906	0.187848	0.378689	0.892344	0.661316	0.433161	0.376151	11.2477	0.610073	4.7113	ns	up
Agpat4	1296	2.38692e-12	0.246858	0.609905	1.1414	0.190801	0.404748	0.992701	0.745843	0.453685	0.402247	11.6222	0.609905	4.7087	ns	up
Idh3a	1297	1.91764e-11	0.213512	0.609649	1.14926	0.2007	0.350222	0.644029	0.430516	0.41225	0.347605	10.7172	0.609649	4.70475	ns	up
Cdc6	1298	2.04118e-05	0.0521439	0.835613	1.05159	0.0725735	0.062402	0.0628646	0.0107207	0.165172	0.0580908	4.69012	0.6087	4.69012	ns	up
Capns1	1299	1.08914e-14	0.266181	0.608607	1.11436	0.156212	0.437362	1.59381	1.32763	0.436897	0.435799	13.9629	0.608607	4.68868	ns	up
Srsf6	1300	1.10902e-11	0.241702	0.608031	1.12553	0.170608	0.397515	1.16711	0.925412	0.460484	0.394727	10.9551	0.608031	4.67982	ns	up
Fxn	1301	2.29778e-07	0.142158	0.607353	1.12018	0.163735	0.234061	0.324994	0.182836	0.365751	0.229821	6.63869	0.607353	4.66939	ns	up
Pabpc4	1302	6.44092e-09	0.192559	0.607343	1.15084	0.202689	0.317051	0.46912	0.276562	0.437082	0.313046	8.19105	0.607343	4.66923	ns	up
Htra3	1303	3.76619e-12	0.114925	0.607334	1.10518	0.144284	0.189229	0.207556	0.0926309	0.213431	0.188036	11.4241	0.607334	4.6691	ns	up
Mthfd2l	1304	1.67123e-11	0.209179	0.60688	1.15452	0.207293	0.344679	0.562915	0.353736	0.402502	0.34219	10.777	0.60688	4.66212	ns	up
E2f1	1305	4.27133e-06	0.0748674	0.606643	1.07224	0.100629	0.123413	0.111221	0.0363534	0.218534	0.120306	5.36944	0.606643	4.65847	ns	up
Notch4	1306	1.78456e-15	0.274035	0.606534	1.16629	0.221928	0.451804	0.921953	0.647919	0.434667	0.450528	14.7485	0.606534	4.6568	ns	up
Uqcrc1	1307	2.43526e-17	0.25588	0.606511	1.12693	0.172394	0.421889	1.27185	1.01597	0.376513	0.421242	16.6135	0.606511	4.65644	ns	up
Mcm10	1308	2.21026e-05	0.0396471	0.742932	1.03932	0.0556376	0.0533658	0.0480094	0.00836223	0.126098	0.0505667	4.65556	0.606453	4.65556	ns	up
Hnrnpa0	1309	1.03309e-11	0.231467	0.606355	1.13842	0.18703	0.381735	0.903707	0.67224	0.440219	0.379111	10.9859	0.606355	4.65406	ns	up
Zfp825	1310	6.02643e-12	0.145503	0.606204	1.12238	0.166556	0.240023	0.33449	0.188987	0.273198	0.238456	11.2199	0.606204	4.65174	ns	up
3830406C13Rik	1311	3.32531e-12	0.217261	0.606198	1.14271	0.192463	0.3584	0.739625	0.522364	0.402313	0.356188	11.4782	0.606198	4.65164	ns	up
Ndufa11	1312	3.89185e-18	0.239527	0.605972	1.11523	0.157344	0.395277	1.31817	1.07865	0.342079	0.394861	17.4098	0.605972	4.64818	ns	up
Hoxd8	1313	1.69218e-12	0.2161	0.605791	1.14685	0.197681	0.356724	0.687637	0.471537	0.394036	0.354667	11.7716	0.605791	4.64539	ns	up
1700025G04Rik	1314	2.72547e-11	0.183619	0.605471	1.14289	0.192687	0.303266	0.468654	0.285035	0.357604	0.301	10.5646	0.605471	4.6405	ns	up
Srp9	1315	1.61859e-18	0.235622	0.605377	1.11135	0.152308	0.389215	1.35175	1.11613	0.33186	0.388893	17.7909	0.605377	4.63905	ns	up
Mpzl1	1316	2.95513e-23	0.319209	0.605075	1.15417	0.206857	0.527552	1.38969	1.07049	0.38525	0.528137	22.5294	0.605075	4.63442	ns	up
Txn1	1317	5.00624e-20	0.250339	0.605031	1.09371	0.129227	0.413762	1.92182	1.67148	0.334521	0.413724	19.3005	0.605031	4.63375	ns	up
Mgat1	1318	1.0336e-16	0.256412	0.604883	1.13608	0.184066	0.423903	1.14067	0.884254	0.386605	0.423111	15.9856	0.604883	4.63149	ns	up
Ulbp1	1319	2.39579e-09	0.107001	0.604828	1.09835	0.135335	0.176911	0.194981	0.08798	0.23555	0.17491	8.62055	0.604828	4.63065	ns	up
Gm43653	1320	2.34213e-05	0.0414956	0.658853	1.0411	0.0581139	0.0629816	0.0510292	0.00953355	0.132345	0.0605231	4.63039	0.604811	4.63039	ns	up
Sh3gl1	1321	3.12812e-11	0.206293	0.604667	1.13636	0.184417	0.341169	0.719177	0.512883	0.403143	0.338603	10.5047	0.604667	4.62818	ns	up
Larp7	1322	8.59195e-11	0.20478	0.604607	1.14177	0.191271	0.338699	0.64924	0.44446	0.410654	0.335901	10.0659	0.604607	4.62726	ns	up
Cdk2ap1	1323	2.98823e-12	0.232137	0.604281	1.13824	0.186803	0.384154	0.911387	0.67925	0.428784	0.381846	11.5246	0.604281	4.62227	ns	up
Gm14029	1324	2.45616e-05	0.0113359	0.749119	1.01133	0.0162535	0.0151324	0.0118833	0.00054739	0.0362681	0.0143115	4.60974	0.603462	4.60974	ns	up
Prpf31	1325	1.42319e-12	0.202766	0.603302	1.14356	0.193535	0.336094	0.615159	0.412393	0.368268	0.334232	11.8467	0.603302	4.6073	ns	up
Aurkb	1326	1.12379e-05	0.0492869	0.603164	1.04858	0.0684351	0.081714	0.0638656	0.0145787	0.151012	0.079426	4.94931	0.603164	4.60519	ns	up
Llph	1327	1.33602e-17	0.243191	0.602803	1.12768	0.173355	0.403434	1.14792	0.904726	0.354279	0.402935	16.8742	0.602803	4.59969	ns	up
Mkks	1328	4.80199e-11	0.151906	0.602738	1.12807	0.173857	0.252027	0.33802	0.186114	0.30008	0.250083	10.3186	0.602738	4.59869	ns	up
H2-Oa	1329	2.53476e-05	0.0555482	1.16591	1.05522	0.0775488	0.0476438	0.0614266	0.00587831	0.178202	0.0402674	4.59606	0.602565	4.59606	ns	up
Gm9833	1330	1.51511e-05	0.0226174	0.602523	1.02251	0.0321203	0.0375378	0.0272193	0.0046019	0.070404	0.0364476	4.81956	0.602523	4.59542	ns	up
Slc25a10	1331	1.81656e-10	0.136472	0.602321	1.11857	0.161655	0.226576	0.287459	0.150987	0.279142	0.224602	9.74075	0.602321	4.59233	ns	up
Morn5	1332	3.03657e-07	0.0510321	0.601827	1.04981	0.0701301	0.0847954	0.0755396	0.0245075	0.132735	0.0832577	6.51762	0.601827	4.5848	ns	up
5033406O09Rik	1333	1.35007e-10	0.182596	0.601773	1.13943	0.188314	0.303429	0.492172	0.309577	0.37053	0.300869	9.86964	0.601773	4.58398	ns	up
Lamtor3	1334	7.88599e-12	0.233721	0.601727	1.1463	0.196983	0.388417	0.831285	0.597564	0.441604	0.385914	11.1031	0.601727	4.58329	ns	up
Mrps2	1335	5.2874e-07	0.134664	0.60154	1.11791	0.160798	0.223866	0.276804	0.142139	0.358198	0.219557	6.27676	0.60154	4.58044	ns	up
Txndc17	1336	8.91188e-13	0.235822	0.601327	1.10653	0.146042	0.392168	1.44949	1.21367	0.423847	0.390133	12.05	0.601327	4.5772	ns	up
Glrx	1337	9.71507e-07	0.149689	0.600612	1.12364	0.168175	0.249228	0.36041	0.210721	0.408474	0.244114	6.01255	0.600612	4.56631	ns	up
Gm13010	1338	2.73144e-05	0.0169846	1.14709	1.01697	0.0242733	0.0148067	0.0180047	0.00102008	0.0547168	0.01258	4.56361	0.600434	4.56361	ns	up
Mybl2	1339	1.14977e-06	0.0414245	0.600165	1.04088	0.057802	0.0690218	0.0547755	0.013351	0.113865	0.0675812	5.93939	0.600165	4.55952	ns	up
Cox6c	1340	5.32094e-27	0.246224	0.599893	1.07903	0.109735	0.410446	2.36181	2.11558	0.26775	0.411366	26.274	0.599893	4.55539	ns	up
Eif1ad	1341	1.2345e-13	0.192419	0.599846	1.13421	0.181688	0.320781	0.626138	0.433719	0.3315	0.319443	12.9085	0.599846	4.55468	ns	up
Cox7a2	1342	3.75262e-18	0.215964	0.599601	1.07574	0.105331	0.36018	2.06731	1.85134	0.308196	0.359889	17.4257	0.599601	4.55095	ns	up
Reps2	1343	2.82725e-05	0.0720931	0.696186	1.07018	0.0978509	0.103554	0.0993797	0.0272866	0.232438	0.0987868	4.54864	0.599448	4.54864	ns	up
Nme1	1344	8.15741e-08	0.279323	0.599332	1.16611	0.221703	0.466058	0.960885	0.681562	0.691083	0.458809	7.08845	0.599332	4.54687	ns	up
Ndufb5	1345	4.13618e-17	0.240505	0.59907	1.11277	0.15415	0.401464	1.37329	1.13278	0.356967	0.400907	16.3834	0.59907	4.5429	ns	up
Psmc5	1346	1.38125e-13	0.230987	0.598795	1.13094	0.177529	0.385753	0.994989	0.764002	0.398866	0.384145	12.8597	0.598795	4.53872	ns	up
Tmem208	1347	1.40629e-18	0.227951	0.598753	1.11748	0.16025	0.38071	1.16829	0.940334	0.320293	0.380498	17.8519	0.598753	4.53808	ns	up
Pif1	1348	2.94003e-05	0.0400579	0.604565	1.03968	0.0561448	0.0662591	0.0494854	0.0094275	0.129364	0.0641326	4.53165	0.598328	4.53165	ns	up
Rec114	1349	2.9649e-05	0.0507823	0.61217	1.04987	0.0702135	0.0829546	0.0690339	0.0182515	0.164086	0.0801983	4.52799	0.598087	4.52799	ns	up
Rcbtb2	1350	1.68273e-11	0.198047	0.597722	1.14	0.189037	0.331336	0.612642	0.414595	0.381079	0.329116	10.774	0.597722	4.52247	ns	up
Selenof	1351	9.29093e-14	0.242444	0.597667	1.09434	0.130061	0.40565	1.81233	1.56988	0.415216	0.404051	13.0319	0.597667	4.52163	ns	up
BC035044	1352	3.07697e-05	0.0240124	0.689026	1.02392	0.0341015	0.0348497	0.0279167	0.00390431	0.0777918	0.033269	4.51188	0.597021	4.51188	ns	up
Dynlt3	1353	2.63374e-13	0.218995	0.596149	1.11309	0.154566	0.367348	1.15551	0.936516	0.383304	0.365756	12.5794	0.596149	4.49871	ns	up
Elac2	1354	2.49161e-09	0.131473	0.596084	1.11621	0.158612	0.22056	0.262783	0.13131	0.289725	0.218193	8.60352	0.596084	4.49772	ns	up
Mgst3	1355	3.76985e-09	0.223567	0.595902	1.14088	0.190151	0.375174	0.810466	0.586899	0.498948	0.370986	8.42368	0.595902	4.49497	ns	up
Atp5b	1356	4.48364e-11	0.295545	0.59574	1.10625	0.145683	0.496097	2.07703	1.78148	0.582735	0.492501	10.3484	0.59574	4.49254	ns	up
Slc30a9	1357	9.12378e-09	0.193261	0.59568	1.13569	0.183572	0.324438	0.617526	0.424264	0.443517	0.320489	8.03983	0.59568	4.49162	ns	up
Pcdh17	1358	1.92036e-20	0.277014	0.595489	1.1134	0.154971	0.465188	1.71984	1.44283	0.36496	0.465374	19.7166	0.595489	4.48874	ns	up
Smyd5	1359	1.27424e-08	0.112333	0.595431	1.10131	0.139221	0.188658	0.221137	0.108805	0.260614	0.186287	7.89475	0.595431	4.48787	ns	up
Tnfrsf8	1360	3.26648e-05	0.0655604	1.24159	1.06519	0.0911073	0.0528037	0.0712828	0.00572236	0.213397	0.0430286	4.48592	0.595302	4.48592	ns	up
Ptrh1	1361	8.612e-08	0.090299	0.594641	1.0852	0.11796	0.151855	0.150158	0.0598593	0.223841	0.149541	7.0649	0.594641	4.47597	ns	up
Kifc1	1362	3.43006e-05	0.0427785	0.711752	1.04241	0.0599232	0.0601031	0.0514599	0.00868143	0.139476	0.057104	4.4647	0.593892	4.4647	ns	up
Commd1	1363	1.24909e-12	0.230773	0.593888	1.12432	0.169055	0.38858	1.08703	0.856256	0.417829	0.386643	11.9034	0.593888	4.46464	ns	up
Fam78a	1364	1.43812e-06	0.0771326	0.593794	1.07328	0.102025	0.129898	0.129718	0.0525851	0.214094	0.127203	5.8422	0.593794	4.46322	ns	up
Ppia	1365	1.23036e-17	0.267303	0.593659	1.06032	0.0845006	0.450264	3.69868	3.43137	0.388784	0.44987	16.91	0.593659	4.4612	ns	up
Zfp410	1366	6.42535e-10	0.180315	0.593303	1.13542	0.183222	0.303917	0.51187	0.331555	0.381864	0.301115	9.1921	0.593303	4.45585	ns	up
Slc4a7	1367	2.20833e-10	0.187861	0.593069	1.13805	0.186564	0.316761	0.548682	0.360821	0.386223	0.314135	9.65594	0.593069	4.45234	ns	up
Wdr5	1368	3.52143e-10	0.163103	0.592757	1.12913	0.175206	0.27516	0.426235	0.263132	0.339634	0.272777	9.45328	0.592757	4.44765	ns	up
Lockd	1369	1.55755e-06	0.0706409	0.592715	1.06849	0.095577	0.119182	0.102005	0.0313638	0.196767	0.1167	5.80756	0.592715	4.44702	ns	up
Ppef1	1370	3.60274e-05	0.0340025	1.13264	1.03394	0.0481496	0.0300207	0.0359031	0.00190066	0.111294	0.0254864	4.44337	0.592471	4.44337	ns	up
Jade3	1371	3.08297e-10	0.0972808	0.5922	1.09078	0.125365	0.16427	0.168848	0.0715671	0.201827	0.162872	9.51103	0.5922	4.43929	ns	up
Leo1	1372	2.77501e-08	0.167878	0.592037	1.13023	0.176621	0.28356	0.456929	0.289051	0.399769	0.27978	7.55674	0.592037	4.43686	ns	up
Alg12	1373	6.61976e-06	0.0798383	0.59094	1.07561	0.105156	0.135104	0.135752	0.0559138	0.238066	0.13177	5.17916	0.59094	4.42042	ns	up
Psmc1	1374	5.49265e-12	0.225243	0.590649	1.11617	0.158562	0.381349	1.16408	0.938842	0.421865	0.379204	11.2602	0.590649	4.41608	ns	up
Accs	1375	1.74414e-07	0.106627	0.590381	1.09692	0.133456	0.180608	0.206807	0.10018	0.271377	0.17771	6.75842	0.590381	4.41207	ns	up
Cep68	1376	5.49377e-08	0.150402	0.589422	1.12554	0.170622	0.255168	0.348406	0.198004	0.366796	0.251572	7.26013	0.589422	4.39775	ns	up
Tipin	1377	1.56353e-07	0.161189	0.58915	1.12213	0.166244	0.273597	0.480977	0.319788	0.40853	0.269289	6.80589	0.58915	4.39368	ns	up
Sf3b6	1378	1.22759e-15	0.218829	0.588762	1.10721	0.14693	0.371676	1.25993	1.04111	0.344573	0.37095	14.9109	0.588762	4.3879	ns	up
Ttc1	1379	8.70862e-12	0.202631	0.588512	1.13514	0.182864	0.344311	0.702101	0.49947	0.383666	0.342321	11.0601	0.588512	4.38417	ns	up
2410018L13Rik	1380	4.13053e-05	0.0395601	0.590606	1.03911	0.055351	0.0669822	0.0510198	0.0114597	0.130295	0.0648632	4.38399	0.5885	4.38399	ns	up
Cby1	1381	1.47542e-10	0.186388	0.588458	1.13304	0.180197	0.31674	0.587394	0.401006	0.379028	0.314305	9.83108	0.588458	4.38337	ns	up
Dcun1d1	1382	1.33416e-13	0.205133	0.588424	1.13693	0.185145	0.348615	0.703204	0.49807	0.353881	0.347338	12.8748	0.588424	4.38286	ns	up
Hnrnpu	1383	5.97243e-09	0.21759	0.588047	1.09662	0.133066	0.370021	1.46957	1.25198	0.492577	0.365911	8.22385	0.588047	4.37726	ns	up
Trappc2	1384	2.88524e-12	0.199833	0.587742	1.13765	0.186056	0.340002	0.651592	0.451758	0.368692	0.338265	11.5398	0.587742	4.37271	ns	up
Rere	1385	3.42402e-11	0.190204	0.58765	1.13498	0.182672	0.323669	0.599288	0.409084	0.372423	0.321535	10.4655	0.58765	4.37134	ns	up
AI837181	1386	1.22915e-09	0.171849	0.587236	1.13421	0.181686	0.292641	0.452313	0.280464	0.370769	0.289886	8.91039	0.587236	4.36518	ns	up
Sh3bgrl2	1387	7.78382e-15	0.208207	0.587086	1.14496	0.195299	0.354644	0.644501	0.436294	0.339361	0.353759	14.1088	0.587086	4.36296	ns	up
Pmm2	1388	5.8311e-09	0.193157	0.586825	1.14005	0.189096	0.329156	0.57236	0.379204	0.436926	0.325538	8.23425	0.586825	4.35908	ns	up
Ttc14	1389	8.60975e-17	0.239829	0.586474	1.12845	0.174347	0.408933	1.10687	0.867044	0.360294	0.408485	16.065	0.586474	4.35386	ns	up
Mrps21	1390	5.64813e-15	0.240811	0.586467	1.11381	0.155503	0.410614	1.35672	1.11591	0.390102	0.409645	14.2481	0.586467	4.35376	ns	up
Sike1	1391	1.94564e-10	0.207286	0.586078	1.1333	0.180536	0.353683	0.762267	0.554981	0.424646	0.35094	9.71094	0.586078	4.34799	ns	up
Hat1	1392	2.00121e-08	0.171485	0.585794	1.12967	0.175902	0.29274	0.493956	0.322471	0.40381	0.28911	7.69871	0.585794	4.34378	ns	up
Acpp	1393	4.58526e-05	0.0386228	0.759461	1.03837	0.0543266	0.0508555	0.0450969	0.0064741	0.128124	0.0477642	4.33864	0.585447	4.33864	ns	up
Scamp2	1394	1.03212e-14	0.20396	0.585436	1.13404	0.181467	0.34839	0.72564	0.521679	0.334236	0.347511	13.9863	0.585436	4.33846	ns	up
Mxd4	1395	1.78393e-09	0.255684	0.585152	1.12632	0.171622	0.436954	1.27973	1.02404	0.557726	0.432745	8.74862	0.585152	4.33426	ns	up
Exph5	1396	2.62089e-06	0.0580216	0.584812	1.05653	0.079328	0.0992142	0.0844833	0.0264617	0.165465	0.097101	5.58155	0.584812	4.32922	ns	up
Gpr137b	1397	3.06584e-09	0.194449	0.584604	1.13562	0.183485	0.332616	0.628181	0.433732	0.431136	0.329243	8.51345	0.584604	4.32615	ns	up
Evi2a	1398	4.72855e-05	0.0201384	0.858369	1.0201	0.0287074	0.0234612	0.0221599	0.00202152	0.0669498	0.021543	4.32527	0.584545	4.32527	ns	up
Bmp2	1399	1.95277e-10	0.172348	0.584418	1.13935	0.188217	0.294906	0.409111	0.236763	0.353097	0.292648	9.70935	0.584418	4.32339	ns	up
Pclaf	1400	2.87602e-06	0.111399	0.583979	1.10739	0.147161	0.190758	0.148743	0.0373447	0.319055	0.186665	5.54121	0.583979	4.31689	ns	up
Rpgrip1l	1401	1.7816e-08	0.0830137	0.583625	1.0785	0.109024	0.142238	0.14053	0.0575165	0.194711	0.140519	7.74919	0.583625	4.31167	ns	up
Lsm7	1402	4.37972e-12	0.217141	0.583542	1.1151	0.157167	0.372108	1.10376	0.886621	0.404477	0.370204	11.3586	0.583542	4.31044	ns	up
2310033P09Rik	1403	2.33074e-15	0.210724	0.583382	1.1293	0.175428	0.361211	0.840466	0.629742	0.335705	0.360512	14.6325	0.583382	4.30808	ns	up
Depdc1a	1404	1.20706e-05	0.0441359	0.583374	1.04369	0.0616899	0.0756562	0.0543984	0.0102625	0.135713	0.073709	4.91827	0.583374	4.30796	ns	up
Gm3636	1405	4.65642e-08	0.062268	0.582529	1.06023	0.0843739	0.106892	0.0961474	0.0338794	0.150954	0.105472	7.33195	0.582529	4.29549	ns	up
Colgalt1	1406	1.38751e-08	0.2219	0.582502	1.14076	0.189994	0.380943	0.798352	0.576452	0.516155	0.376492	7.85776	0.582502	4.29509	ns	up
Ptprm	1407	3.99264e-12	0.236362	0.582368	1.14394	0.19401	0.405864	0.878463	0.642101	0.439323	0.403833	11.3987	0.582368	4.29311	ns	up
Btf3l4	1408	1.27235e-10	0.164169	0.582158	1.13248	0.179482	0.282001	0.403397	0.239228	0.332493	0.279972	9.89539	0.582158	4.29001	ns	up
Kcnip3	1409	1.84108e-05	0.0181075	0.581816	1.01807	0.0258404	0.0311223	0.0200401	0.00193262	0.0569536	0.0302801	4.73493	0.581816	4.28499	ns	up
Kctd17	1410	8.92417e-13	0.235495	0.581533	1.13384	0.181214	0.404956	0.995057	0.759562	0.423089	0.403258	12.0494	0.581533	4.28081	ns	up
Cep55	1411	5.2438e-05	0.0653772	0.741304	1.06453	0.090215	0.0881921	0.078525	0.0131478	0.21862	0.0830456	4.28035	0.581502	4.28035	ns	up
Get1	1412	1.29754e-10	0.134447	0.581501	1.11542	0.157586	0.231206	0.299298	0.164851	0.272434	0.229549	9.88688	0.581501	4.28033	ns	up
Gm14296	1413	4.99048e-08	0.117151	0.581224	1.1045	0.143398	0.20156	0.23818	0.121029	0.284697	0.198883	7.30186	0.581224	4.27626	ns	up
Atpaf1	1414	1.73793e-08	0.156869	0.581093	1.12673	0.172147	0.269955	0.394649	0.23778	0.367621	0.266754	7.75997	0.581093	4.27434	ns	up
Amz2	1415	4.45056e-10	0.185634	0.580703	1.13328	0.180504	0.319671	0.578451	0.392816	0.388993	0.317086	9.35159	0.580703	4.26861	ns	up
Gm15910	1416	5.43718e-05	0.016967	0.984744	1.01694	0.0242396	0.0172299	0.0183531	0.00138609	0.0568995	0.015251	4.26463	0.580433	4.26463	ns	up
Zmiz1os1	1417	5.38866e-05	0.0279191	0.580423	1.02774	0.03948	0.0481013	0.0342542	0.0063351	0.0934265	0.046591	4.26852	0.580423	4.26448	ns	up
Ube2j2	1418	7.19676e-12	0.208058	0.580042	1.11877	0.161914	0.358695	0.959825	0.751767	0.392085	0.356826	11.1429	0.580042	4.25889	ns	up
Foxp4	1419	1.9812e-11	0.144704	0.579884	1.12502	0.169946	0.24954	0.302187	0.157483	0.279455	0.248091	10.7031	0.579884	4.25657	ns	up
Ncaph	1420	2.6246e-05	0.10403	0.579708	1.09547	0.131551	0.179452	0.19368	0.0896505	0.333721	0.174398	4.58094	0.579708	4.25399	ns	up
St13	1421	1.09734e-14	0.22607	0.57888	1.10313	0.1416	0.39053	1.4182	1.19213	0.370844	0.389646	13.9597	0.57888	4.24184	ns	up
Dhrs4	1422	2.98851e-10	0.172136	0.578601	1.12914	0.175219	0.297504	0.50512	0.332984	0.356733	0.295234	9.52454	0.578601	4.23775	ns	up
Atp5o	1423	6.08608e-11	0.237678	0.578564	1.1099	0.150435	0.410806	1.40027	1.16259	0.472152	0.408153	10.2157	0.578564	4.23721	ns	up
Snrnp27	1424	1.10059e-18	0.223478	0.578434	1.10694	0.146583	0.386349	1.31314	1.08966	0.312622	0.386429	17.9584	0.578434	4.23531	ns	up
Nup188	1425	4.45244e-06	0.103911	0.578187	1.09447	0.13023	0.179719	0.203868	0.0999565	0.303831	0.175765	5.3514	0.578187	4.23169	ns	up
4930525G20Rik	1426	5.89194e-05	0.0269211	1.3561	1.02688	0.0382716	0.0198518	0.0283453	0.00142418	0.0907607	0.0149488	4.22974	0.578054	4.22974	ns	up
Ube2k	1427	6.63589e-11	0.219837	0.577916	1.11674	0.159288	0.380397	1.10305	0.883208	0.437681	0.377932	10.1781	0.577916	4.22773	ns	up
Abi2	1428	1.73579e-12	0.187574	0.577808	1.13581	0.183726	0.32463	0.568693	0.381119	0.342012	0.323223	11.7605	0.577808	4.22615	ns	up
Rbm8a	1429	1.20796e-12	0.231784	0.57774	1.10822	0.148249	0.401191	1.3735	1.14171	0.419194	0.399526	11.9179	0.57774	4.22515	ns	up
Tmem203	1430	1.89484e-09	0.194101	0.577717	1.13373	0.181073	0.335979	0.645571	0.45147	0.4241	0.332892	8.72243	0.577717	4.22482	ns	up
Shcbp1	1431	1.68265e-05	0.058669	0.577294	1.0573	0.0803901	0.101628	0.0824901	0.0238211	0.183621	0.0989704	4.77401	0.577294	4.21863	ns	up
Prkrip1	1432	6.02958e-10	0.196569	0.576844	1.13616	0.184169	0.340767	0.640208	0.443638	0.415414	0.338008	9.21971	0.576844	4.21205	ns	up
Rpa2	1433	4.16213e-11	0.145639	0.576811	1.12206	0.166145	0.252489	0.338849	0.19321	0.286509	0.250948	10.3807	0.576811	4.21157	ns	up
Proca1	1434	4.61123e-05	0.0163696	0.575788	1.01634	0.0233874	0.0284299	0.0179974	0.00162777	0.0542629	0.0275767	4.33618	0.575788	4.19665	ns	up
Kdelr1	1435	8.2452e-13	0.234293	0.57573	1.11649	0.158965	0.40695	1.24564	1.01134	0.420137	0.405376	12.0838	0.57573	4.1958	ns	up
Cdk17	1436	2.24268e-14	0.208343	0.575585	1.12814	0.173941	0.361967	0.834298	0.625955	0.346546	0.361108	13.6492	0.575585	4.19368	ns	up
Gpat4	1437	9.44214e-11	0.189248	0.575543	1.13564	0.183508	0.328817	0.584451	0.395203	0.380234	0.326651	10.0249	0.575543	4.19307	ns	up
Mrps15	1438	1.41852e-11	0.21561	0.575519	1.13211	0.179008	0.374636	0.847718	0.632108	0.412958	0.372627	10.8482	0.575519	4.19272	ns	up
Commd4	1439	4.14987e-15	0.210985	0.575423	1.12201	0.166081	0.366661	0.940286	0.729301	0.339696	0.366005	14.382	0.575423	4.19133	ns	up
Prpf19	1440	6.46345e-10	0.209572	0.575255	1.12746	0.173077	0.364312	0.853784	0.644212	0.443754	0.361377	9.18954	0.575255	4.18889	ns	up
Pa2g4	1441	2.92911e-11	0.226278	0.574624	1.13208	0.178975	0.393785	0.939478	0.7132	0.441206	0.391519	10.5333	0.574624	4.17969	ns	up
Tfap4	1442	4.27191e-06	0.121746	0.574618	1.10688	0.146493	0.211873	0.260885	0.139139	0.355255	0.207321	5.36938	0.574618	4.17962	ns	up
Fbxl6	1443	2.87262e-12	0.168736	0.57459	1.13066	0.177164	0.293663	0.460158	0.291422	0.311194	0.292363	11.5417	0.57459	4.17921	ns	up
Zfp637	1444	5.54099e-12	0.192787	0.574382	1.13444	0.181983	0.335642	0.626764	0.433977	0.361022	0.334042	11.2564	0.574382	4.17618	ns	up
Lman2l	1445	4.67199e-08	0.160231	0.574231	1.12776	0.173456	0.279035	0.414418	0.254188	0.388438	0.275514	7.3305	0.574231	4.17399	ns	up
Nptn	1446	7.85039e-15	0.219574	0.574148	1.1286	0.174536	0.382435	0.926979	0.707405	0.357825	0.38169	14.1051	0.574148	4.17278	ns	up
Ltb4r1	1447	6.7861e-05	0.0198463	1.75443	1.01984	0.0283403	0.0113121	0.0202562	0.000409939	0.0675069	0.00564807	4.16838	0.573845	4.16838	ns	up
Nol12	1448	2.37202e-12	0.194409	0.573667	1.1305	0.176957	0.338888	0.684169	0.48976	0.356964	0.337437	11.6249	0.573667	4.16579	ns	up
Paip2	1449	5.78847e-14	0.210716	0.57328	1.0979	0.134748	0.367562	1.36305	1.15233	0.357192	0.366597	13.2374	0.57328	4.16017	ns	up
Srm	1450	2.94602e-11	0.199664	0.572968	1.15011	0.201771	0.348473	0.529791	0.330127	0.389356	0.346499	10.5308	0.572968	4.15564	ns	up
Tmem107	1451	2.23496e-06	0.12208	0.572748	1.10841	0.148491	0.213148	0.248184	0.126104	0.345555	0.208971	5.65073	0.572748	4.15246	ns	up
Psmd14	1452	1.17383e-10	0.219081	0.572643	1.13415	0.181615	0.382578	0.852153	0.633072	0.442676	0.380064	9.93039	0.572643	4.15094	ns	up
Krtap28-13	1453	7.10626e-05	0.0268474	1.05588	1.02681	0.0381714	0.0254266	0.0281865	0.00133902	0.091542	0.0218674	4.14836	0.572466	4.14836	ns	up
Lpar4	1454	1.81758e-09	0.191983	0.572147	1.13732	0.185638	0.335548	0.590057	0.398074	0.418909	0.332604	8.74051	0.572147	4.14374	ns	up
F2rl1	1455	9.33493e-07	0.0453362	0.572086	1.04477	0.0631804	0.0792472	0.0580651	0.0127289	0.123461	0.0778565	6.02989	0.572086	4.14286	ns	up
Iqck	1456	6.21313e-06	0.0598609	0.57202	1.05818	0.0815791	0.104648	0.0888292	0.0289683	0.177899	0.102319	5.20669	0.57202	4.1419	ns	up
Psmc2	1457	4.26118e-10	0.240662	0.571582	1.12868	0.174636	0.421045	1.1109	0.870241	0.503602	0.417896	9.37047	0.571582	4.13557	ns	up
Thumpd1	1458	2.11397e-09	0.175358	0.571365	1.13055	0.177031	0.306911	0.518537	0.343179	0.384362	0.304191	8.6749	0.571365	4.13242	ns	up
Uba2	1459	9.34709e-11	0.20639	0.571362	1.12294	0.167277	0.361225	0.885223	0.678833	0.41453	0.358936	10.0293	0.571362	4.13237	ns	up
B4galnt1	1460	7.49274e-05	0.0464627	0.710365	1.0459	0.06475	0.0654068	0.0586406	0.0121779	0.158814	0.061793	4.12536	0.570876	4.12536	ns	up
Alox5ap	1461	7.49587e-05	0.0204551	0.692424	1.02041	0.029145	0.0295413	0.0228026	0.0023475	0.0699135	0.0280085	4.12518	0.570864	4.12518	ns	up
Cox7b	1462	5.92153e-19	0.25764	0.571176	1.11758	0.160372	0.45107	1.44892	1.19128	0.356894	0.45133	18.2276	0.571176	4.12969	ns	up
Gm12828	1463	7.44775e-05	0.0552705	0.957384	1.05472	0.0768553	0.0577307	0.0653943	0.0101238	0.188983	0.0512576	4.12797	0.571057	4.12797	ns	up
Zdhhc3	1464	3.57868e-10	0.194596	0.570786	1.13788	0.186345	0.340927	0.605968	0.411371	0.405228	0.338441	9.44628	0.570786	4.12406	ns	up
Rbx1	1465	4.82129e-12	0.2152	0.570649	1.08446	0.11698	0.377114	1.76308	1.54788	0.401646	0.375418	11.3168	0.570649	4.12207	ns	up
Sox18	1466	7.78088e-16	0.294429	0.570594	1.1221	0.166196	0.516004	1.70589	1.41146	0.45956	0.515444	15.109	0.570594	4.12127	ns	up
Kpna4	1467	1.33419e-11	0.201717	0.570517	1.1253	0.170307	0.35357	0.811621	0.609904	0.385731	0.351782	10.8748	0.570517	4.12016	ns	up
Ntrk3	1468	7.70189e-05	0.0261599	0.852242	1.02608	0.0371417	0.0306954	0.0292667	0.00310674	0.0896157	0.0280621	4.1134	0.570049	4.1134	ns	up
Znrd2	1469	8.71241e-12	0.200894	0.570035	1.1395	0.188396	0.352424	0.641038	0.440143	0.380227	0.350737	11.0599	0.570035	4.1132	ns	up
1810008I18Rik	1470	7.74106e-05	0.0216263	1.12938	1.02161	0.0308408	0.0191489	0.0225047	0.000878367	0.0741436	0.0159751	4.1112	0.569896	4.1112	ns	up
Ube2w	1471	5.12267e-15	0.215884	0.569591	1.1201	0.163623	0.379015	1.01347	0.797585	0.348913	0.378403	14.2905	0.569591	4.1068	ns	up
Ppp3ca	1472	5.36575e-14	0.227291	0.569334	1.11683	0.159415	0.399223	1.1727	0.945414	0.384656	0.398256	13.2704	0.569334	4.10309	ns	up
Tle6	1473	6.11256e-10	0.106461	0.569202	1.09598	0.132225	0.187036	0.215637	0.109176	0.225041	0.18561	9.21378	0.569202	4.10119	ns	up
U2af1	1474	2.4796e-10	0.217546	0.569136	1.10493	0.143954	0.382239	1.2908	1.07326	0.448457	0.379598	9.60562	0.569136	4.10024	ns	up
Eif4h	1475	7.52936e-09	0.21349	0.569111	1.10734	0.147099	0.375129	1.2024	0.988909	0.486715	0.37138	8.12324	0.569111	4.09989	ns	up
Traip	1476	8.00177e-05	0.0433726	0.606938	1.04283	0.0605048	0.0714613	0.0560266	0.012654	0.148783	0.0687797	4.09681	0.568898	4.09681	ns	up
Ufsp2	1477	2.80664e-09	0.198061	0.568742	1.13888	0.187618	0.348244	0.624176	0.426114	0.437841	0.345125	8.55181	0.568742	4.09457	ns	up
Rnf145	1478	7.3137e-11	0.182076	0.568365	1.13471	0.182328	0.32035	0.533653	0.351577	0.363341	0.318429	10.1359	0.568365	4.08914	ns	up
Ppm1f	1479	6.53589e-10	0.205312	0.568139	1.13325	0.180469	0.361377	0.746091	0.540778	0.434812	0.358626	9.1847	0.568139	4.08589	ns	up
Ppp1r7	1480	2.88784e-13	0.18589	0.568134	1.134	0.181423	0.327195	0.573109	0.387219	0.325781	0.3262	12.5394	0.568134	4.08581	ns	up
Zfp454	1481	8.24662e-05	0.0334865	1.17713	1.03342	0.0474337	0.0284476	0.0353271	0.00184058	0.115272	0.0232045	4.08372	0.567988	4.08372	ns	up
Becn1	1482	3.19202e-14	0.212126	0.567983	1.12763	0.173297	0.373473	0.874135	0.662009	0.355248	0.372662	13.4959	0.567983	4.08364	ns	up
Tomm20	1483	4.18738e-16	0.2372	0.567722	1.10796	0.14791	0.417811	1.43426	1.19706	0.366115	0.417476	15.3781	0.567722	4.0799	ns	up
Pcdhb17	1484	2.32985e-10	0.131198	0.567634	1.1121	0.153286	0.231132	0.301576	0.170378	0.269991	0.229567	9.63267	0.567634	4.07863	ns	up
Abcc3	1485	3.64315e-06	0.102475	0.567533	1.09359	0.129073	0.180562	0.197399	0.0949242	0.296727	0.1769	5.43852	0.567533	4.07718	ns	up
Fam204a	1486	7.62813e-12	0.176207	0.567213	1.1214	0.165298	0.310653	0.627691	0.451484	0.332424	0.309235	11.1176	0.567213	4.07258	ns	up
Casp12	1487	1.56043e-08	0.199181	0.567059	1.13637	0.184429	0.351252	0.659802	0.460621	0.464998	0.347505	7.80676	0.567059	4.07038	ns	up
Begain	1488	8.80516e-05	0.00850361	1.12494	1.0085	0.0122115	0.00755917	0.00889635	0.000392744	0.0293933	0.00629562	4.05526	0.566006	4.05526	ns	up
Mrpl52	1489	1.60174e-27	0.262455	0.566399	1.10846	0.148563	0.463375	1.68218	1.41972	0.281252	0.464855	26.7954	0.566399	4.0609	ns	up
Siglec15	1490	8.77048e-05	0.030389	1.93414	1.03039	0.0431858	0.0157119	0.0304672	7.81792e-05	0.105058	0.00367979	4.05698	0.566125	4.05698	ns	up
Slc38a2	1491	1.71626e-14	0.304711	0.565756	1.13111	0.177733	0.538591	1.62888	1.32417	0.504042	0.537591	13.7654	0.565756	4.05169	ns	up
Slc35c2	1492	2.2475e-08	0.15345	0.565734	1.12531	0.170322	0.271241	0.378012	0.224562	0.362645	0.268255	7.6483	0.565734	4.05136	ns	up
Tkfc	1493	3.31413e-06	0.0802585	0.565602	1.07605	0.105746	0.141899	0.135591	0.0553322	0.231353	0.139086	5.47963	0.565602	4.04948	ns	up
Lmnb1	1494	9.76129e-07	0.0762082	0.565571	1.0723	0.100707	0.134746	0.130278	0.05407	0.207913	0.132454	6.01049	0.565571	4.04904	ns	up
Rab26	1495	9.07477e-05	0.051884	0.658624	1.05107	0.0718541	0.0787764	0.0678917	0.0160076	0.179476	0.0750654	4.04216	0.565091	4.04216	ns	up
Emcn	1496	3.38023e-31	0.340508	0.564963	1.11553	0.157723	0.602708	2.28799	1.94748	0.333558	0.605013	30.4711	0.564963	4.04034	ns	up
Polr1d	1497	2.53471e-13	0.215487	0.564941	1.09743	0.134132	0.381432	1.42714	1.21166	0.376572	0.38035	12.5961	0.564941	4.04002	ns	up
Atp5h	1498	2.55545e-16	0.240209	0.564516	1.09055	0.125055	0.425513	1.89301	1.6528	0.367499	0.425281	15.5925	0.564516	4.03394	ns	up
Hibadh	1499	1.13375e-12	0.206349	0.564088	1.12705	0.172553	0.36581	0.830493	0.624144	0.372542	0.364548	11.9455	0.564088	4.02782	ns	up
Esd	1500	2.50507e-10	0.222558	0.56398	1.12009	0.163613	0.39462	1.07584	0.853281	0.458868	0.392013	9.60118	0.56398	4.02629	ns	up
Supt4a	1501	2.10034e-16	0.216152	0.563699	1.11532	0.157454	0.383453	1.09057	0.874419	0.329551	0.383275	15.6777	0.563699	4.02228	ns	up
Cox18	1502	3.3462e-11	0.175613	0.563644	1.13009	0.176442	0.311567	0.525509	0.349896	0.34348	0.309937	10.4754	0.563644	4.0215	ns	up
Hoxd3os1	1503	3.09561e-13	0.210068	0.562837	1.13817	0.186721	0.37323	0.730385	0.520318	0.368649	0.372177	12.5093	0.562837	4.00999	ns	up
Jag1	1504	2.13405e-13	0.240889	0.562794	1.17011	0.226646	0.428024	0.656955	0.416066	0.419408	0.426882	12.6708	0.562794	4.00937	ns	up
Mrps24	1505	1.14457e-11	0.211246	0.56271	1.10023	0.13781	0.375408	1.31878	1.10753	0.402383	0.373699	10.9414	0.56271	4.00818	ns	up
S1pr2	1506	1.34271e-07	0.0862213	0.562674	1.08044	0.111618	0.153235	0.158104	0.0718828	0.217188	0.151211	6.87202	0.562674	4.00767	ns	up
Mrpl55	1507	3.22554e-13	0.212168	0.56259	1.12867	0.174622	0.377128	0.861122	0.648954	0.37266	0.376061	12.4914	0.56259	4.00646	ns	up
Vac14	1508	3.1983e-11	0.141797	0.562408	1.11686	0.159453	0.252126	0.355153	0.213355	0.277018	0.250831	10.4951	0.562408	4.00387	ns	up
Eif3l	1509	9.50192e-10	0.231869	0.562276	1.13081	0.17736	0.412375	1.00439	0.772521	0.496297	0.40926	9.02219	0.562276	4.00199	ns	up
Galk1	1510	5.50216e-09	0.184833	0.562191	1.12722	0.172764	0.328773	0.637743	0.452909	0.417156	0.325756	8.25947	0.562191	4.00078	ns	up
Pfkp	1511	1.36788e-11	0.218378	0.562167	1.13848	0.187107	0.388457	0.795356	0.576978	0.417762	0.38666	10.864	0.562167	4.00044	ns	up
Med10	1512	6.66834e-14	0.207668	0.562158	1.11488	0.156889	0.369413	1.01537	0.807697	0.352935	0.368605	13.176	0.562158	4.00031	ns	up
Adgrl4	1513	1.73382e-14	0.283876	0.56191	1.12753	0.173165	0.505198	1.50984	1.22596	0.469619	0.504341	13.761	0.56191	3.99678	ns	up
Aoc3	1514	3.3241e-05	0.0949766	0.561786	1.08829	0.122067	0.169062	0.17068	0.0757031	0.308779	0.164548	4.47833	0.561786	3.99503	ns	up
Atad1	1515	3.96838e-17	0.181026	0.561755	1.12085	0.164595	0.32225	0.678951	0.497925	0.268205	0.322255	16.4014	0.561755	3.99459	ns	up
Fbxw17	1516	3.50662e-10	0.131581	0.561438	1.11354	0.155153	0.234365	0.290486	0.158905	0.273799	0.232793	9.45511	0.561438	3.99008	ns	up
Brcc3	1517	2.84979e-13	0.19409	0.561372	1.13563	0.183489	0.345742	0.625145	0.431055	0.339995	0.344802	12.5452	0.561372	3.98913	ns	up
Rer1	1518	1.76754e-10	0.22501	0.561313	1.11525	0.157365	0.400864	1.17741	0.952396	0.459536	0.39838	9.75263	0.561313	3.9883	ns	up
Ndufb7	1519	5.18269e-17	0.208975	0.561079	1.09013	0.124505	0.372451	1.52747	1.3185	0.311004	0.372443	16.2854	0.561079	3.98498	ns	up
Wee1	1520	9.28497e-08	0.105613	0.560711	1.09636	0.132716	0.188356	0.201685	0.0960718	0.262398	0.186002	7.03222	0.560711	3.97974	ns	up
Espl1	1521	0.000104796	0.0458777	0.678064	1.04534	0.0639664	0.0676598	0.0578313	0.0119536	0.160204	0.0641592	3.97966	0.560704	3.97966	ns	up
Aldoa	1522	2.86035e-13	0.236685	0.55984	1.09797	0.134834	0.422772	1.65266	1.41597	0.414626	0.421652	12.5436	0.55984	3.9674	ns	up
Nppc	1523	0.000108419	0.031976	1.12131	1.03194	0.0453548	0.0285167	0.0331974	0.00122144	0.112026	0.0236457	3.96489	0.559664	3.96489	ns	up
Nudcd2	1524	1.18239e-13	0.201532	0.559208	1.13473	0.182346	0.360389	0.697382	0.49585	0.346539	0.35957	12.9272	0.559208	3.95843	ns	up
Bnip2	1525	1.76655e-15	0.231804	0.559118	1.11306	0.154537	0.414588	1.282	1.0502	0.367141	0.414228	14.7529	0.559118	3.95716	ns	up
Gas8	1526	7.6742e-12	0.134768	0.558921	1.11296	0.1544	0.241122	0.327843	0.193074	0.254234	0.240124	11.115	0.558921	3.95437	ns	up
Tex49	1527	0.000111925	0.0170366	1.68468	1.01703	0.0243659	0.0101127	0.0172745	0.000237847	0.0598321	0.00521695	3.95107	0.558687	3.95107	ns	up
Usp31	1528	1.50994e-08	0.14222	0.558299	1.118	0.160921	0.254738	0.347468	0.205248	0.331606	0.252194	7.82104	0.558299	3.94558	ns	up
Mtfr1	1529	7.34157e-10	0.17084	0.558253	1.12845	0.174337	0.306027	0.500899	0.330059	0.362937	0.303857	9.13421	0.558253	3.94493	ns	up
Cenps	1530	2.33148e-07	0.0820387	0.557867	1.07772	0.10798	0.147058	0.137629	0.05559	0.211054	0.145048	6.63237	0.557867	3.93948	ns	up
Snapc4	1531	1.74926e-07	0.164112	0.557859	1.1293	0.175433	0.294182	0.433311	0.269199	0.417534	0.290296	6.75715	0.557859	3.93936	ns	up
G6pc3	1532	2.91775e-09	0.194115	0.557428	1.13976	0.188735	0.348234	0.582994	0.388878	0.429535	0.345366	8.53495	0.557428	3.93328	ns	up
Acsl1	1533	8.68114e-08	0.121379	0.556258	1.10589	0.145211	0.218206	0.26763	0.146251	0.300803	0.215579	7.06142	0.556258	3.91679	ns	up
Spop	1534	5.99051e-11	0.217132	0.556233	1.1116	0.152633	0.390362	1.16283	0.945697	0.430953	0.388339	10.2225	0.556233	3.91644	ns	up
Cdca5	1535	5.51168e-05	0.0268834	0.556114	1.02671	0.0380233	0.0483414	0.0335193	0.00663592	0.0900648	0.0469869	4.25872	0.556114	3.91476	ns	up
Ccdc8	1536	0.000121776	0.039225	0.711982	1.03895	0.0551255	0.0550927	0.046299	0.00707393	0.138358	0.0518077	3.91444	0.556091	3.91444	ns	up
Cnbp	1537	2.79251e-12	0.214517	0.556081	1.08947	0.123623	0.385766	1.61223	1.39772	0.39519	0.384422	11.554	0.556081	3.91429	ns	up
3110040N11Rik	1538	3.48337e-09	0.140207	0.55599	1.11597	0.158295	0.252176	0.349234	0.209026	0.311929	0.250082	8.458	0.55599	3.91302	ns	up
Gm17227	1539	3.727e-06	0.0353084	0.555767	1.03491	0.0495011	0.0635309	0.0468078	0.0114995	0.102336	0.0623196	5.42864	0.555767	3.90987	ns	up
Sae1	1540	3.08795e-11	0.18341	0.555725	1.12075	0.164459	0.330037	0.702388	0.518978	0.35794	0.328469	10.5103	0.555725	3.90928	ns	up
Nap1l4	1541	2.11231e-11	0.204163	0.555626	1.11761	0.160418	0.367447	0.940079	0.735916	0.394692	0.365784	10.6752	0.555626	3.90789	ns	up
Gpr137c	1542	0.0001239	0.0500347	0.557195	1.04873	0.0686394	0.0897975	0.0768687	0.026834	0.176525	0.0869172	3.90693	0.555558	3.90693	ns	up
Stap2	1543	1.89685e-16	0.226009	0.555541	1.12909	0.175161	0.406827	0.97679	0.750781	0.343877	0.406772	15.722	0.555541	3.9067	ns	up
Rubcnl	1544	0.000124275	0.0290213	0.733909	1.02892	0.0411363	0.0395435	0.0323885	0.00336722	0.102514	0.0369986	3.90562	0.555464	3.90562	ns	up
E130307A14Rik	1545	5.03167e-08	0.110289	0.55532	1.09858	0.135639	0.198605	0.229081	0.118791	0.26799	0.196376	7.29829	0.55532	3.90358	ns	up
Cdk6	1546	3.7444e-07	0.075756	0.555061	1.07194	0.100226	0.136482	0.128782	0.0530263	0.198575	0.134542	6.42662	0.555061	3.89995	ns	up
Hrob	1547	0.000128314	0.0255947	0.584071	1.02547	0.0362796	0.0438211	0.0306469	0.00505222	0.0905305	0.0422192	3.89172	0.554475	3.89172	ns	up
Gpat3	1548	0.000128328	0.0344241	1.0587	1.03431	0.0486628	0.0325153	0.0378708	0.00344676	0.121948	0.0275421	3.89168	0.554472	3.89168	ns	up
Psrc1	1549	0.000104652	0.0345665	0.553735	1.03429	0.0486458	0.0624242	0.0425245	0.00795799	0.120594	0.0605094	3.98025	0.553735	3.88134	ns	up
Flnb	1550	4.98588e-09	0.214425	0.553486	1.12737	0.172956	0.387407	0.897954	0.68353	0.482367	0.384121	8.30226	0.553486	3.87785	ns	up
Vcl	1551	2.68912e-09	0.189182	0.553313	1.12894	0.174962	0.341909	0.656452	0.467269	0.417546	0.339212	8.57039	0.553313	3.87542	ns	up
9130008F23Rik	1552	0.000134842	0.0726271	0.667306	1.0708	0.0986865	0.108836	0.0984604	0.0258333	0.257878	0.103213	3.87017	0.552938	3.87017	ns	up
Slc7a7	1553	7.16799e-17	0.203952	0.552696	1.12896	0.174995	0.369014	0.785462	0.58151	0.305122	0.369089	16.1446	0.552696	3.86678	ns	up
Cmas	1554	3.37984e-09	0.191903	0.55205	1.12974	0.175997	0.347619	0.670986	0.479083	0.426512	0.344833	8.4711	0.55205	3.85776	ns	up
Lhpp	1555	1.65192e-07	0.113598	0.551993	1.10177	0.139828	0.205796	0.229778	0.11618	0.288357	0.203197	6.78201	0.551993	3.85695	ns	up
Clta	1556	1.09544e-12	0.225696	0.551665	1.09068	0.125225	0.409118	1.71469	1.489	0.407026	0.407956	11.9604	0.551665	3.85237	ns	up
Gm8113	1557	0.000141745	0.018237	0.61726	1.01818	0.0259975	0.029545	0.0211823	0.00294531	0.0649549	0.0282795	3.84849	0.551387	3.84849	ns	up
Zfp866	1558	1.56246e-05	0.0983865	0.550922	1.09127	0.126006	0.178585	0.176376	0.077989	0.306611	0.174548	4.80619	0.550922	3.842	ns	up
Tprgl	1559	3.84964e-15	0.210492	0.550878	1.09983	0.137287	0.382103	1.3189	1.1084	0.338177	0.381809	14.4146	0.550878	3.84139	ns	up
Dpm2	1560	5.82693e-11	0.195838	0.550697	1.12339	0.167865	0.355617	0.78292	0.587083	0.388361	0.353889	10.2346	0.550697	3.83887	ns	up
Ncapg2	1561	4.05395e-05	0.0694886	0.549703	1.0668	0.0932894	0.126411	0.109741	0.040252	0.228528	0.123141	4.39212	0.549703	3.82501	ns	up
Ogg1	1562	2.38429e-07	0.125093	0.549547	1.10664	0.146192	0.227629	0.298078	0.172985	0.322056	0.224672	6.62264	0.549547	3.82285	ns	up
Caprin1	1563	1.77126e-09	0.207853	0.54946	1.11267	0.154031	0.378285	1.05257	0.84472	0.452987	0.375536	8.75172	0.54946	3.82164	ns	up
Cks2	1564	8.35593e-07	0.106182	0.54918	1.09752	0.134247	0.193346	0.195009	0.088827	0.287702	0.19042	6.07801	0.54918	3.81775	ns	up
Cdc26	1565	5.54419e-12	0.206955	0.549163	1.11249	0.153794	0.376856	1.0467	0.839749	0.387322	0.375545	11.2562	0.549163	3.8175	ns	up
Cdca4	1566	3.18122e-10	0.149627	0.548757	1.12119	0.165028	0.272665	0.384296	0.234669	0.310426	0.271063	9.49741	0.548757	3.81186	ns	up
Smc2	1567	1.09225e-06	0.126866	0.548116	1.10771	0.147577	0.231459	0.304741	0.177875	0.34772	0.227858	5.96168	0.548116	3.80297	ns	up
Dync1i1	1568	0.000157694	0.0182047	1.13637	1.01819	0.0260061	0.01602	0.0190401	0.000835414	0.0654015	0.0130371	3.80218	0.54806	3.80218	ns	up
Copb2	1569	8.86569e-10	0.216146	0.547777	1.13635	0.184408	0.394588	0.801365	0.585219	0.461579	0.391987	9.05229	0.547777	3.79826	ns	up
Scfd1	1570	1.33306e-09	0.209485	0.547542	1.13144	0.178154	0.382591	0.803308	0.593823	0.4527	0.379949	8.87515	0.547542	3.795	ns	up
Smarcd2	1571	2.89115e-09	0.193915	0.547506	1.1223	0.166462	0.354179	0.779449	0.585533	0.428887	0.351497	8.53893	0.547506	3.79451	ns	up
Zc4h2	1572	1.64465e-09	0.139286	0.547235	1.11631	0.158735	0.254527	0.336848	0.197562	0.302873	0.252729	8.78393	0.547235	3.79076	ns	up
Skor1	1573	0.000163356	0.0448805	0.936648	1.04466	0.0630358	0.0479161	0.0497786	0.00489817	0.161584	0.0422099	3.78687	0.546955	3.78687	ns	up
Zfp385a	1574	9.95131e-07	0.0429165	0.546696	1.04209	0.0594861	0.0785015	0.0624427	0.0195262	0.117152	0.0773053	6.00212	0.546696	3.78329	ns	up
Gsto1	1575	1.07304e-09	0.170521	0.546039	1.12924	0.175349	0.312287	0.489956	0.319435	0.366153	0.310214	8.96939	0.546039	3.7742	ns	up
Slain1	1576	0.000168349	0.0322846	0.82849	1.03212	0.0456121	0.0389681	0.0373792	0.00509452	0.11645	0.0354686	3.77379	0.546009	3.77379	ns	up
Mtpn	1577	1.82832e-12	0.20075	0.545939	1.10572	0.14498	0.367714	1.09972	0.898966	0.36617	0.366686	11.7379	0.545939	3.77282	ns	up
Atp5c1	1578	3.03811e-17	0.221518	0.545841	1.09676	0.133247	0.405828	1.51089	1.28937	0.326553	0.406087	16.5174	0.545841	3.77146	ns	up
Nek2	1579	1.67839e-05	0.0382842	0.545386	1.03792	0.0536949	0.0701966	0.0478964	0.00961214	0.119764	0.0686402	4.77511	0.545386	3.76518	ns	up
Tspan13	1580	1.26062e-15	0.23436	0.545172	1.09668	0.133137	0.429884	1.65855	1.42419	0.368732	0.429783	14.8994	0.545172	3.76222	ns	up
Atg5	1581	6.33029e-08	0.187317	0.54514	1.12614	0.171391	0.343613	0.672264	0.484947	0.458829	0.339924	7.19858	0.54514	3.76179	ns	up
Atg3	1582	4.54947e-11	0.203862	0.544945	1.12274	0.167024	0.374096	0.864779	0.660917	0.401665	0.37245	10.342	0.544945	3.7591	ns	up
Znhit1	1583	6.53523e-15	0.205681	0.544902	1.12139	0.165285	0.377465	0.900094	0.694413	0.33372	0.377205	14.1847	0.544902	3.75849	ns	up
Kctd5	1584	1.65193e-07	0.156743	0.54487	1.12073	0.164441	0.28767	0.455011	0.298269	0.39783	0.284207	6.78201	0.54487	3.75805	ns	up
Wdr77	1585	4.00329e-10	0.158952	0.544835	1.12265	0.166909	0.291743	0.454928	0.295976	0.331851	0.290048	9.39758	0.544835	3.75758	ns	up
Nelfe	1586	2.02389e-11	0.181405	0.543876	1.12482	0.169691	0.333541	0.634762	0.453357	0.350222	0.332245	10.6938	0.543876	3.74435	ns	up
Sar1b	1587	3.14454e-10	0.206125	0.543795	1.11466	0.156601	0.379049	1.00386	0.797736	0.427456	0.376934	9.50244	0.543795	3.74325	ns	up
Gm10053	1588	6.84777e-07	0.0706768	0.54374	1.06758	0.09435	0.129983	0.116435	0.0457581	0.189881	0.128129	6.16445	0.54374	3.74249	ns	up
Smim12	1589	2.74095e-10	0.205977	0.543704	1.12727	0.172837	0.378841	0.824366	0.618389	0.425538	0.376766	9.5621	0.543704	3.74199	ns	up
Hspa1b	1590	2.70847e-12	0.234914	0.543346	1.15958	0.213603	0.432346	0.706985	0.472072	0.432315	0.431114	11.5673	0.543346	3.73707	ns	up
Cpne7	1591	7.36553e-06	0.0357155	0.543346	1.03538	0.0501557	0.0657325	0.0452938	0.00957826	0.107014	0.0644509	5.1328	0.543346	3.73706	ns	up
Zdhhc20	1592	1.44566e-12	0.208131	0.543081	1.10984	0.150345	0.383241	1.10307	0.894938	0.377596	0.382261	11.8399	0.543081	3.73342	ns	up
Srsf7	1593	1.02258e-13	0.21008	0.542981	1.10145	0.139407	0.386901	1.28081	1.07073	0.359982	0.386318	12.9903	0.542981	3.73205	ns	up
Commd9	1594	2.63219e-12	0.1709	0.542941	1.126	0.171202	0.314768	0.52729	0.35639	0.3143	0.313881	11.5797	0.542941	3.73149	ns	up
Nap1l1	1595	5.00787e-08	0.213172	0.542888	1.11351	0.155114	0.392662	1.09118	0.878005	0.517781	0.388631	7.30035	0.542888	3.73077	ns	up
1110017D15Rik	1596	0.000142119	0.0377269	0.542888	1.0373	0.0528365	0.069493	0.0491078	0.0113809	0.13432	0.0673669	3.84735	0.542888	3.73077	ns	up
Actn1	1597	6.37942e-11	0.22633	0.542618	1.14718	0.198091	0.417108	0.764119	0.537789	0.449791	0.415242	10.1952	0.542618	3.72705	ns	up
Snx6	1598	2.60489e-10	0.200923	0.542576	1.12216	0.166281	0.370313	0.845651	0.644727	0.414507	0.368322	9.58421	0.542576	3.72648	ns	up
Ccar2	1599	1.36214e-09	0.162275	0.542571	1.12451	0.169291	0.299085	0.465627	0.303352	0.350864	0.297107	8.86578	0.542571	3.72641	ns	up
Tmem47	1600	5.96521e-09	0.207209	0.541903	1.11937	0.162685	0.382373	0.943083	0.735874	0.468667	0.379363	8.22437	0.541903	3.71724	ns	up
E430024I08Rik	1601	1.92953e-05	0.063237	0.541778	1.06094	0.0853475	0.116721	0.100874	0.0376375	0.199329	0.114131	4.71455	0.541778	3.71552	ns	up
Nid1	1602	7.42969e-11	0.225363	0.541413	1.12956	0.175755	0.41625	0.964879	0.739516	0.449627	0.414376	10.129	0.541413	3.71052	ns	up
Sec23a	1603	1.42683e-09	0.181175	0.541411	1.13029	0.176691	0.334635	0.571745	0.39057	0.392256	0.332433	8.84563	0.541411	3.7105	ns	up
Fam174c	1604	1.0815e-09	0.163703	0.540807	1.1254	0.170438	0.302702	0.469148	0.305445	0.351554	0.300788	8.96597	0.540807	3.70222	ns	up
Lyrm2	1605	2.58059e-14	0.203879	0.540649	1.12796	0.173718	0.377101	0.797167	0.593287	0.33972	0.376746	13.5883	0.540649	3.70005	ns	up
Nsfl1c	1606	1.25925e-13	0.201298	0.540107	1.11519	0.157293	0.3727	0.948788	0.74749	0.346395	0.372156	12.8999	0.540107	3.69264	ns	up
Dap3	1607	3.88595e-09	0.186814	0.540065	1.13055	0.177025	0.34591	0.617791	0.430977	0.416889	0.343366	8.4105	0.540065	3.69207	ns	up
Ip6k2	1608	3.67925e-08	0.175205	0.539739	1.12342	0.167893	0.324611	0.594828	0.419622	0.420945	0.321477	7.43424	0.539739	3.68761	ns	up
Actr1a	1609	1.06297e-09	0.181186	0.539662	1.11911	0.162356	0.335739	0.70231	0.521125	0.388892	0.333645	8.97348	0.539662	3.68656	ns	up
Xrcc4	1610	4.04168e-11	0.163025	0.539309	1.12317	0.167583	0.302286	0.486552	0.323527	0.320196	0.301067	10.3934	0.539309	3.68173	ns	up
Gm47289	1611	0.000208206	0.0301454	1.25865	1.03013	0.0428208	0.0239505	0.0307906	0.000645197	0.110427	0.018002	3.68151	0.539292	3.68151	ns	up
Caap1	1612	5.06964e-11	0.168975	0.539253	1.12078	0.164497	0.31335	0.568057	0.399083	0.333801	0.312047	10.295	0.539253	3.68097	ns	up
Polm	1613	7.17458e-07	0.066158	0.539056	1.06328	0.0885244	0.122729	0.111604	0.0454461	0.178077	0.121021	6.1442	0.539056	3.67829	ns	up
9030624G23Rik	1614	7.07338e-06	0.0373062	0.538704	1.03672	0.0520283	0.0692518	0.0532302	0.015924	0.111546	0.0679445	5.15037	0.538704	3.67348	ns	up
Ing4	1615	7.31709e-10	0.175089	0.53859	1.11892	0.162105	0.325088	0.647433	0.472344	0.371768	0.323174	9.13566	0.53859	3.67193	ns	up
Plppr3	1616	0.000214226	0.0444897	1.21331	1.04441	0.0626875	0.0366681	0.0462953	0.00180563	0.163296	0.0282983	3.66913	0.538385	3.66913	ns	up
Sestd1	1617	7.03698e-10	0.106673	0.538369	1.09573	0.131895	0.198142	0.220968	0.114295	0.226246	0.196984	9.15261	0.538369	3.66891	ns	up
Chst10	1618	0.00021493	0.0412751	0.592701	1.0406	0.0574101	0.0696389	0.0580026	0.0167275	0.151303	0.066759	3.6677	0.53828	3.6677	ns	up
Ccne1	1619	0.000215983	0.0402398	0.737812	1.0399	0.0564446	0.0545394	0.0487599	0.00852008	0.147664	0.0506704	3.66558	0.538124	3.66558	ns	up
Gm3558	1620	2.90931e-06	0.038816	0.538056	1.03837	0.0543145	0.0721412	0.0505557	0.0117397	0.111169	0.0709409	5.53621	0.538056	3.66465	ns	up
Sez6	1621	0.000220701	0.0263211	0.698979	1.02623	0.0373509	0.0376565	0.0298807	0.00355965	0.0967225	0.0353022	3.6562	0.537435	3.6562	ns	up
Anxa1	1622	1.34686e-11	0.294576	0.537356	1.1245	0.16928	0.548195	1.6607	1.36613	0.562966	0.546366	10.8707	0.537356	3.65512	ns	up
Sec22b	1623	9.79372e-12	0.208231	0.537352	1.12417	0.168856	0.387514	0.885259	0.677028	0.394897	0.386284	11.0091	0.537352	3.65506	ns	up
H2bc14	1624	0.000222686	0.0178705	0.602068	1.01781	0.0254749	0.0296818	0.021001	0.00313058	0.0656783	0.0283966	3.65231	0.537149	3.65231	ns	up
Prmt3	1625	1.75488e-08	0.139753	0.537187	1.1151	0.157169	0.260158	0.353975	0.214222	0.327363	0.257911	7.75575	0.537187	3.65281	ns	up
Bank1	1626	0.000222671	0.0698137	0.761181	1.06857	0.0956829	0.0917176	0.0879344	0.0181207	0.256766	0.0846766	3.65234	0.537151	3.65234	ns	up
Apoo	1627	1.45741e-07	0.167001	0.537116	1.12532	0.170339	0.310922	0.499568	0.332567	0.421798	0.307432	6.83642	0.537116	3.65186	ns	up
Zfp808	1628	4.48342e-06	0.0218222	0.537109	1.02171	0.0309847	0.0406291	0.0270266	0.00520432	0.0637964	0.039916	5.34839	0.537109	3.65175	ns	up
Isoc2a	1629	0.000199232	0.0574782	0.536883	1.05554	0.077979	0.107059	0.0924063	0.0349281	0.209475	0.103689	3.70064	0.536883	3.64869	ns	up
Rin3	1630	3.23134e-09	0.163573	0.53665	1.12635	0.171657	0.304804	0.458167	0.294593	0.362929	0.30268	8.49062	0.53665	3.64552	ns	up
Rheb	1631	2.18096e-11	0.204393	0.536648	1.09083	0.125424	0.380869	1.45472	1.25033	0.395258	0.379516	10.6614	0.536648	3.6455	ns	up
Skp1	1632	1.30788e-13	0.206093	0.536516	1.10431	0.14315	0.384132	1.18181	0.975712	0.354888	0.383626	12.8834	0.536516	3.64371	ns	up
Dctn3	1633	9.84811e-11	0.208991	0.536516	1.10264	0.140957	0.389534	1.24522	1.03623	0.419991	0.387817	10.0066	0.536516	3.6437	ns	up
Entr1	1634	6.28444e-11	0.187402	0.536368	1.11449	0.156381	0.349391	0.824276	0.636874	0.372226	0.347948	10.2017	0.536368	3.64169	ns	up
Tmed2	1635	1.60875e-14	0.227225	0.536334	1.09774	0.13454	0.423662	1.55195	1.32473	0.375054	0.423401	13.7935	0.536334	3.64124	ns	up
Tnc	1636	7.94056e-08	0.0929921	0.536329	1.08621	0.119306	0.173386	0.17163	0.0786381	0.229625	0.171593	7.10015	0.536329	3.64116	ns	up
Tradd	1637	6.48989e-10	0.177021	0.536304	1.12631	0.171599	0.330076	0.578544	0.401522	0.374565	0.328208	9.18776	0.536304	3.64083	ns	up
Klhl35	1638	0.000229858	0.0719725	0.594356	1.06931	0.0966786	0.121093	0.110404	0.0384312	0.265105	0.115992	3.63854	0.536136	3.63854	ns	up
Supv3l1	1639	1.34645e-06	0.112396	0.535865	1.10023	0.137799	0.209747	0.233827	0.121431	0.310833	0.206641	5.87081	0.535865	3.63486	ns	up
Polr3d	1640	2.16722e-09	0.172142	0.535824	1.12382	0.168415	0.321265	0.562367	0.390226	0.377324	0.319153	8.6641	0.535824	3.63431	ns	up
Nabp2	1641	1.36098e-09	0.192622	0.535466	1.12084	0.164581	0.359727	0.786638	0.594016	0.416402	0.357506	8.86615	0.535466	3.62945	ns	up
Kif23	1642	1.57074e-05	0.0614903	0.535153	1.05949	0.0833717	0.114902	0.0950917	0.0336014	0.191647	0.112518	4.8039	0.535153	3.62521	ns	up
Itsn2	1643	7.64021e-09	0.202269	0.535039	1.12097	0.164746	0.378046	0.87435	0.672081	0.461049	0.375154	8.11689	0.535039	3.62367	ns	up
4921524J17Rik	1644	1.94548e-11	0.196626	0.53479	1.11958	0.162963	0.367671	0.840877	0.64425	0.379148	0.366422	10.711	0.53479	3.62029	ns	up
Nusap1	1645	6.97339e-06	0.0644441	0.534681	1.06325	0.088481	0.120528	0.0833208	0.0188767	0.19254	0.11831	5.15656	0.534681	3.61883	ns	up
Dnajc2	1646	6.48143e-11	0.195692	0.534171	1.12974	0.175992	0.366348	0.704027	0.508334	0.388979	0.364871	10.1883	0.534171	3.61191	ns	up
1810028F09Rik	1647	0.000244632	0.0466928	0.937941	1.04643	0.0654753	0.0497822	0.0523615	0.00566866	0.172967	0.0434562	3.61149	0.534139	3.61149	ns	up
Cox5b	1648	9.48801e-16	0.212162	0.533482	1.08133	0.112803	0.397693	1.82092	1.60876	0.331947	0.397805	15.0228	0.533482	3.60261	ns	up
Ubxn7	1649	4.37934e-09	0.145363	0.533144	1.11762	0.160435	0.272652	0.38119	0.235827	0.325546	0.27074	8.35859	0.533144	3.59805	ns	up
Ndst3	1650	0.000254769	0.0306133	0.535618	1.03044	0.0432601	0.0571551	0.0363156	0.00570236	0.113554	0.0552867	3.59385	0.532833	3.59385	ns	up
Cdc25c	1651	8.17429e-05	0.0207637	0.532965	1.02067	0.0295177	0.0389588	0.0252521	0.00448842	0.0712776	0.0379265	4.08755	0.532965	3.59563	ns	up
Gm26531	1652	0.000254512	0.0299502	1.28236	1.02992	0.0425282	0.0233555	0.0310552	0.00110505	0.111305	0.0170795	3.59429	0.532866	3.59429	ns	up
Ube2s	1653	2.63502e-10	0.24926	0.532828	1.11938	0.162703	0.467805	1.33717	1.08791	0.514267	0.465546	9.57922	0.532828	3.59379	ns	up
Vps36	1654	3.05484e-08	0.205457	0.532715	1.11038	0.151051	0.385679	1.06685	0.861392	0.490384	0.382236	7.51501	0.532715	3.59226	ns	up
Uqcrfs1	1655	3.68829e-08	0.209231	0.532594	1.10581	0.145099	0.392853	1.18673	0.977494	0.50267	0.389266	7.43318	0.532594	3.59063	ns	up
Man2b2	1656	1.23979e-09	0.160778	0.532551	1.12483	0.169711	0.301901	0.44872	0.287942	0.346589	0.300113	8.90665	0.532551	3.59005	ns	up
Zcrb1	1657	4.02378e-16	0.200934	0.532466	1.09821	0.135159	0.377365	1.24682	1.04589	0.309556	0.377564	15.3954	0.532466	3.5889	ns	up
Trp53rkb	1658	8.65828e-08	0.126425	0.532259	1.10824	0.148268	0.237525	0.294454	0.168029	0.313147	0.235116	7.06257	0.532259	3.58611	ns	up
Appbp2os	1659	0.000262054	0.0329421	0.634826	1.0327	0.0464279	0.0518915	0.0401979	0.00725586	0.122528	0.0492541	3.58161	0.531925	3.58161	ns	up
Mxra8	1660	4.80161e-05	0.166461	0.53192	1.13348	0.180762	0.312944	0.413523	0.247062	0.552895	0.305379	4.31861	0.53192	3.58154	ns	up
Rhob	1661	6.26793e-23	0.359756	0.531905	1.16885	0.22509	0.676354	1.49037	1.13062	0.437269	0.678431	22.2029	0.531905	3.58133	ns	up
Stub1	1662	2.59558e-12	0.198869	0.531561	1.10391	0.142626	0.374123	1.11268	0.913806	0.365501	0.373273	11.5858	0.531561	3.5767	ns	up
Hax1	1663	1.21665e-09	0.193586	0.53136	1.12362	0.16815	0.364322	0.759607	0.566021	0.417071	0.362196	8.91483	0.53136	3.57401	ns	up
Eaf1	1664	8.76722e-12	0.162235	0.531293	1.12194	0.165995	0.305359	0.492695	0.33046	0.3068	0.304498	11.0571	0.531293	3.57311	ns	up
Orc6	1665	1.28731e-06	0.157889	0.531123	1.1218	0.165818	0.297274	0.454166	0.296277	0.435753	0.29303	5.89032	0.531123	3.57082	ns	up
Cops4	1666	6.47315e-11	0.20269	0.530854	1.12421	0.168917	0.381819	0.834471	0.63178	0.402841	0.380348	10.1889	0.530854	3.5672	ns	up
Cip2a	1667	0.000276692	0.0540465	0.565236	1.05259	0.0739459	0.0956176	0.0817094	0.0276628	0.20174	0.0919616	3.558	0.530169	3.558	ns	up
Atp5j	1668	4.33407e-15	0.217349	0.529911	1.07688	0.106861	0.410162	2.04438	1.82704	0.349731	0.410168	14.3631	0.529911	3.55454	ns	up
Gm20732	1669	0.000285585	0.0375229	0.900377	1.03736	0.0529228	0.0416747	0.0417651	0.00424217	0.140569	0.0367402	3.54426	0.529145	3.54426	ns	up
Ssb	1670	1.08795e-12	0.215464	0.529113	1.09771	0.134501	0.407216	1.42052	1.20506	0.38826	0.406486	11.9634	0.529113	3.54385	ns	up
Gm19531	1671	0.000291145	0.0234504	0.539159	1.02335	0.0332967	0.0434945	0.0278427	0.00439228	0.0878452	0.0420118	3.53589	0.528519	3.53589	ns	up
Mterf1a	1672	2.34146e-13	0.0797892	0.528762	1.07463	0.10384	0.150898	0.148924	0.0691348	0.139054	0.150718	12.6305	0.528762	3.53914	ns	up
Vav1	1673	0.00029033	0.0249019	0.603049	1.02481	0.0353531	0.0412933	0.0287016	0.00379967	0.0933065	0.0394145	3.53711	0.52861	3.53711	ns	up
Selenot	1674	6.9188e-10	0.209087	0.528434	1.11082	0.151627	0.395672	1.09578	0.886694	0.443139	0.393599	9.15997	0.528434	3.53475	ns	up
1810019N24Rik	1675	0.000292152	0.0482144	0.731909	1.04764	0.0671396	0.0658749	0.060325	0.0121106	0.180849	0.0610617	3.53439	0.528407	3.53439	ns	up
Tesk1	1676	1.41827e-05	0.118144	0.528128	1.10219	0.140371	0.223704	0.274288	0.156143	0.366174	0.219313	4.84824	0.528128	3.53067	ns	up
Ube2a	1677	2.73863e-11	0.193849	0.527886	1.10551	0.144714	0.367217	1.03108	0.837235	0.376908	0.366033	10.5625	0.527886	3.52743	ns	up
Slc20a1	1678	2.56028e-10	0.193924	0.527882	1.1376	0.185997	0.367361	0.603222	0.409299	0.399734	0.365697	9.59171	0.527882	3.52738	ns	up
Ociad1	1679	2.43704e-15	0.199738	0.527851	1.09878	0.135907	0.378398	1.22172	1.02198	0.317916	0.378492	14.6131	0.527851	3.52696	ns	up
Gfm2	1680	9.78416e-09	0.114671	0.527471	1.09969	0.137092	0.217398	0.264992	0.150321	0.263431	0.215794	8.00948	0.527471	3.52188	ns	up
Pkd1	1681	4.31206e-09	0.177091	0.5274	1.1251	0.170049	0.335781	0.592721	0.41563	0.396362	0.333556	8.36532	0.5274	3.52094	ns	up
Ttll11	1682	0.000301878	0.0224675	0.963576	1.02242	0.0319935	0.0233168	0.0244099	0.00194244	0.0845235	0.0200541	3.52017	0.527343	3.52017	ns	up
2310001H17Rik	1683	1.96879e-10	0.175588	0.526928	1.12509	0.170037	0.333229	0.579309	0.403721	0.359353	0.331793	9.7058	0.526928	3.51463	ns	up
Zmat2	1684	1.14594e-07	0.20112	0.526875	1.11348	0.155074	0.381723	0.973433	0.772313	0.503306	0.377871	6.94084	0.526875	3.51393	ns	up
Pgm2l1	1685	9.16791e-07	0.120348	0.526859	1.10297	0.141387	0.228425	0.289166	0.168818	0.327266	0.225396	6.03773	0.526859	3.51372	ns	up
Psma4	1686	2.47369e-10	0.210478	0.526557	1.10218	0.140357	0.399725	1.2704	1.05992	0.433435	0.397952	9.60666	0.526557	3.50969	ns	up
Gm44210	1687	0.000310388	0.0241911	1.13104	1.02416	0.0344421	0.0213884	0.0254516	0.00126043	0.0912145	0.0170059	3.50809	0.526438	3.50809	ns	up
D030056L22Rik	1688	3.58614e-08	0.165569	0.526006	1.11938	0.162696	0.314766	0.552512	0.386944	0.397331	0.312052	7.44537	0.526006	3.50235	ns	up
Pik3cb	1689	2.02383e-06	0.101858	0.525955	1.09217	0.127202	0.193664	0.206934	0.105075	0.286832	0.190821	5.69383	0.525955	3.50167	ns	up
Adh5	1690	4.07724e-12	0.212181	0.525923	1.12543	0.170477	0.403444	0.903798	0.691618	0.393994	0.402554	11.3896	0.525923	3.50124	ns	up
Slc25a39	1691	9.85459e-10	0.184851	0.525907	1.12733	0.172912	0.351489	0.636573	0.451722	0.395759	0.349609	9.00636	0.525907	3.50103	ns	up
Ptcra	1692	0.000316244	0.117289	0.800682	1.11463	0.156568	0.146487	0.140465	0.0231757	0.442637	0.133082	3.49998	0.525828	3.49998	ns	up
Fam110a	1693	1.7149e-07	0.0718184	0.525468	1.06827	0.0952768	0.136675	0.123789	0.0519707	0.182482	0.135237	6.76576	0.525468	3.49519	ns	up
BC037039	1694	4.8921e-09	0.103077	0.525276	1.09301	0.128312	0.196235	0.21127	0.108192	0.231606	0.19494	8.3105	0.525276	3.49263	ns	up
Psmd9	1695	1.41409e-11	0.181917	0.524732	1.11728	0.159987	0.346685	0.733082	0.551166	0.347951	0.345739	10.8495	0.524732	3.48539	ns	up
Rtf2	1696	5.22957e-11	0.19738	0.524618	1.10586	0.145174	0.376236	1.06185	0.864472	0.390073	0.374955	10.2815	0.524618	3.48389	ns	up
Tmem222	1697	3.61074e-10	0.156661	0.524501	1.1135	0.1551	0.298685	0.536941	0.38028	0.325969	0.297321	9.4424	0.524501	3.48233	ns	up
Dcp2	1698	1.35191e-10	0.169543	0.524306	1.12153	0.165471	0.323366	0.564589	0.395046	0.343474	0.322093	9.86905	0.524306	3.47975	ns	up
Dhx15	1699	1.83683e-12	0.195046	0.5241	1.1105	0.151211	0.372154	0.960147	0.765101	0.355576	0.371492	11.7359	0.5241	3.47701	ns	up
Iars	1700	4.55989e-10	0.146469	0.52387	1.11679	0.159355	0.279591	0.400614	0.254144	0.30675	0.27828	9.34105	0.52387	3.47395	ns	up
Garre1	1701	2.66957e-13	0.22282	0.523443	1.10353	0.142131	0.425681	1.37496	1.15214	0.389338	0.425251	12.5736	0.523443	3.46829	ns	up
Gm6288	1702	0.000344404	0.0157551	0.750483	1.01573	0.0225186	0.0209932	0.0172745	0.00151941	0.0598321	0.0193204	3.46293	0.523038	3.46293	ns	up
Aimp2	1703	6.62691e-09	0.174616	0.523416	1.12653	0.171883	0.333609	0.554681	0.380065	0.396111	0.331357	8.17869	0.523416	3.46794	ns	up
H2ac23	1704	0.000340816	0.0191742	0.851447	1.01914	0.0273581	0.0225195	0.0207432	0.00156907	0.0727779	0.0201106	3.46748	0.523381	3.46748	ns	up
Rab6a	1705	6.78569e-14	0.202937	0.522878	1.10476	0.14373	0.388115	1.14013	0.937196	0.344597	0.387912	13.1684	0.522878	3.46081	ns	up
Cndp2	1706	1.73661e-08	0.17588	0.522819	1.12626	0.171539	0.336408	0.568887	0.393007	0.411721	0.333842	7.7603	0.522819	3.46003	ns	up
Prkcsh	1707	1.54682e-09	0.206932	0.522684	1.12342	0.167896	0.395903	0.883598	0.676666	0.448898	0.393727	8.81056	0.522684	3.45824	ns	up
Rapgef4	1708	1.25051e-10	0.261378	0.522524	1.16008	0.214228	0.500221	0.89414	0.632762	0.528399	0.498323	9.90291	0.522524	3.45613	ns	up
1190001M18Rik	1709	0.000350861	0.0127898	1.32363	1.01279	0.0183313	0.00966265	0.0129823	0.000192504	0.0486778	0.00669079	3.45487	0.522428	3.45487	ns	up
1810021B22Rik	1710	1.51293e-06	0.0468535	0.522056	1.04585	0.0646805	0.0897482	0.0686682	0.0218147	0.130217	0.088515	5.82018	0.522056	3.44994	ns	up
Kank3	1711	1.11385e-14	0.204156	0.521541	1.09641	0.132788	0.391448	1.32172	1.11757	0.334397	0.391477	13.9532	0.521541	3.44313	ns	up
Neil3	1712	2.29338e-05	0.0490528	0.521402	1.04841	0.0682095	0.0940786	0.0622318	0.013179	0.156069	0.0921692	4.63952	0.521402	3.4413	ns	up
2410004B18Rik	1713	2.12199e-08	0.181941	0.521291	1.12201	0.166081	0.349019	0.673175	0.491234	0.428777	0.346323	7.67326	0.521291	3.43984	ns	up
Ehd1	1714	1.7061e-15	0.166058	0.521112	1.11932	0.162618	0.31866	0.5578	0.391742	0.2625	0.318848	14.768	0.521112	3.43748	ns	up
Mcat	1715	7.38972e-09	0.139196	0.52096	1.11396	0.155694	0.267191	0.360667	0.221471	0.316844	0.265404	8.13137	0.52096	3.43547	ns	up
Rbfa	1716	2.65597e-07	0.17641	0.520879	1.12269	0.166956	0.338678	0.6143	0.43789	0.455877	0.335032	6.57578	0.520879	3.4344	ns	up
Gm13012	1717	0.000377444	0.0123787	0.538113	1.01235	0.0177038	0.0230039	0.0149495	0.00257078	0.0472873	0.0221852	3.42315	0.520025	3.42315	ns	up
Vwa5b2	1718	0.000186244	0.0079398	0.520685	1.00793	0.0114005	0.0152488	0.00873177	0.000791971	0.0287945	0.0148126	3.72992	0.520685	3.43184	ns	up
Gm44622	1719	0.000377248	0.0520155	1.7727	1.052	0.0731383	0.0293426	0.0522641	0.000248528	0.199099	0.00587383	3.42337	0.520042	3.42337	ns	up
Rab5if	1720	5.43574e-11	0.219709	0.51984	1.11645	0.158925	0.422647	1.10635	0.886646	0.434572	0.421303	10.2647	0.51984	3.42071	ns	up
Eif5b	1721	7.03467e-15	0.209292	0.51964	1.09726	0.133911	0.402763	1.36108	1.15179	0.33976	0.402874	14.1528	0.51964	3.41808	ns	up
Gm16075	1722	0.000382044	0.0240051	0.852574	1.02395	0.0341416	0.0281561	0.0264177	0.00241256	0.0919099	0.0250771	3.41789	0.519625	3.41789	ns	up
Bcas2	1723	2.07618e-08	0.191061	0.519518	1.10382	0.142508	0.367766	1.03133	0.840266	0.449922	0.364978	7.68274	0.519518	3.41648	ns	up
Ift57	1724	3.87391e-08	0.128754	0.519482	1.10856	0.148687	0.247851	0.314771	0.186017	0.309776	0.245809	7.41185	0.519482	3.416	ns	up
Platr26	1725	0.000386899	0.0290119	1.58489	1.029	0.0412465	0.0183053	0.0293359	0.000324013	0.111258	0.00885386	3.4124	0.519208	3.4124	ns	up
Ubl5	1726	3.15475e-16	0.222186	0.51908	1.09164	0.126499	0.428038	1.64671	1.42452	0.340648	0.428492	15.501	0.51908	3.41072	ns	up
Slc9a1	1727	1.2572e-06	0.14964	0.518552	1.11938	0.162694	0.288574	0.403167	0.253526	0.412474	0.2848	5.90059	0.518552	3.40378	ns	up
Grpel1	1728	1.69132e-11	0.20146	0.518529	1.11237	0.153635	0.388522	0.994304	0.792844	0.386952	0.387546	10.7718	0.518529	3.40348	ns	up
Alg8	1729	4.39417e-05	0.0945706	0.51822	1.08679	0.120074	0.182491	0.184215	0.089644	0.312398	0.178462	4.35712	0.51822	3.39943	ns	up
Gm8579	1730	0.000399613	0.0238237	0.602203	1.02371	0.0338094	0.0395609	0.02855	0.00472629	0.0914498	0.037663	3.39836	0.518139	3.39836	ns	up
Myrfl	1731	0.000341955	0.0200745	0.518104	1.01997	0.0285328	0.0387461	0.0250896	0.0050151	0.0760967	0.0375226	3.46603	0.518104	3.39791	ns	up
Decr1	1732	3.83209e-08	0.175061	0.51809	1.12946	0.175635	0.337897	0.527283	0.352222	0.421015	0.335151	7.41656	0.51809	3.39772	ns	up
Reps1	1733	9.75231e-09	0.123997	0.518004	1.10464	0.143579	0.239376	0.308962	0.184965	0.284766	0.23776	8.01089	0.518004	3.39659	ns	up
Cuedc2	1734	9.94645e-12	0.199479	0.517813	1.10876	0.148944	0.385234	1.03363	0.834154	0.378225	0.384376	11.0023	0.517813	3.39408	ns	up
Sec61a1	1735	7.75851e-11	0.204476	0.517804	1.12121	0.165061	0.39489	0.891383	0.686907	0.408157	0.393599	10.1102	0.517804	3.39398	ns	up
Triap1	1736	1.07448e-11	0.172727	0.51748	1.12048	0.164118	0.333784	0.606373	0.433647	0.328108	0.333035	10.9688	0.51748	3.38972	ns	up
Alg6	1737	6.87119e-10	0.13687	0.51719	1.1115	0.15251	0.264641	0.364385	0.227515	0.289942	0.263428	9.16297	0.51719	3.38592	ns	up
Grk6	1738	2.02053e-09	0.143195	0.517001	1.11201	0.153173	0.276972	0.421575	0.27838	0.313074	0.275488	8.69454	0.517001	3.38345	ns	up
Kif1c	1739	2.48408e-10	0.172825	0.516813	1.12215	0.166264	0.334406	0.587698	0.414873	0.355845	0.333102	9.60484	0.516813	3.38099	ns	up
Mrps12	1740	2.4766e-13	0.205007	0.51662	1.12618	0.171434	0.396824	0.829762	0.624755	0.357559	0.396548	12.6061	0.51662	3.37846	ns	up
Plac1	1741	0.000419591	0.0310581	0.600708	1.03083	0.0438082	0.0517026	0.0384177	0.00735956	0.119671	0.0492156	3.37717	0.516521	3.37717	ns	up
Tars2	1742	1.51927e-10	0.150227	0.516141	1.11827	0.161265	0.291058	0.420457	0.27023	0.305224	0.29002	9.81836	0.516141	3.37221	ns	up
Vmp1	1743	8.70666e-15	0.20692	0.5161	1.12188	0.165915	0.40093	0.904697	0.697777	0.337245	0.401071	14.0601	0.5161	3.37167	ns	up
Ftl1-ps1	1744	2.27249e-07	0.180372	0.515563	1.1265	0.171849	0.349855	0.606224	0.425852	0.463229	0.346314	6.6435	0.515563	3.36466	ns	up
Mrc1	1745	0.000435589	0.019214	0.523999	1.01912	0.0273172	0.0366679	0.0243797	0.00516572	0.0742088	0.0354176	3.36092	0.515277	3.36092	ns	up
Cnih4	1746	1.04422e-10	0.199059	0.514851	1.10719	0.146907	0.386633	1.05607	0.85701	0.400415	0.385364	9.98121	0.514851	3.35537	ns	up
Leprotl1	1747	2.16648e-10	0.18175	0.514666	1.11681	0.159385	0.353142	0.737688	0.555938	0.372807	0.351836	9.66424	0.514666	3.35296	ns	up
Pimreg	1748	0.000114741	0.0497139	0.514568	1.04894	0.0689341	0.096613	0.0654995	0.0157855	0.174426	0.0941587	3.94028	0.514568	3.35168	ns	up
Nme2	1749	5.99666e-09	0.188273	0.514542	1.12856	0.174485	0.365904	0.652736	0.464463	0.425651	0.363676	8.22209	0.514542	3.35135	ns	up
Katnbl1	1750	6.49489e-10	0.169241	0.514212	1.11936	0.162677	0.329128	0.587121	0.41788	0.357914	0.327687	9.18743	0.514212	3.34705	ns	up
Creb3l1	1751	0.000453296	0.0698848	0.543692	1.06756	0.0943111	0.128537	0.104365	0.0344798	0.270801	0.123671	3.34362	0.513949	3.34362	ns	up
Slc25a5	1752	2.56001e-08	0.245326	0.513685	1.09914	0.136374	0.477581	1.7199	1.47457	0.581766	0.47405	7.59176	0.513685	3.3402	ns	up
Snf8	1753	7.04069e-11	0.192771	0.513521	1.1087	0.14887	0.375391	0.96618	0.773408	0.383776	0.374267	10.1524	0.513521	3.33806	ns	up
U2surp	1754	1.59551e-10	0.196563	0.513503	1.10759	0.147425	0.382788	1.0235	0.826942	0.399862	0.381466	9.7971	0.513503	3.33782	ns	up
Mrpl30	1755	5.3295e-09	0.21103	0.513424	1.11176	0.15285	0.411024	1.09921	0.888183	0.475312	0.408591	8.27331	0.513424	3.3368	ns	up
Fzr1	1756	6.87223e-08	0.148862	0.513391	1.11317	0.154673	0.289959	0.464258	0.315396	0.365494	0.28751	7.1629	0.513391	3.33637	ns	up
Jaml	1757	0.000462783	0.00524046	0.853234	1.00524	0.0075394	0.00614188	0.00540677	0.000166308	0.0203656	0.00544679	3.33462	0.513257	3.33462	ns	up
Mybbp1a	1758	3.99752e-09	0.160046	0.512845	1.11901	0.162219	0.312074	0.504889	0.344843	0.357246	0.310313	8.39821	0.512845	3.32928	ns	up
Cenpf	1759	2.14669e-06	0.0658659	0.512584	1.06404	0.0895503	0.128498	0.0944026	0.0285367	0.185936	0.12676	5.66823	0.512584	3.32589	ns	up
Tmem128	1760	1.27205e-11	0.193884	0.512061	1.11348	0.155074	0.378635	0.902432	0.708548	0.369745	0.377853	10.8955	0.512061	3.3191	ns	up
Ubl4a	1761	2.18198e-08	0.186609	0.512013	1.12425	0.168969	0.364462	0.688435	0.501826	0.440105	0.361867	7.66115	0.512013	3.31848	ns	up
Thg1l	1762	9.4192e-08	0.0989769	0.511551	1.08845	0.122282	0.193484	0.217931	0.118954	0.24582	0.191804	7.02599	0.511551	3.31249	ns	up
Srgap1	1763	7.60412e-08	0.125184	0.511525	1.10463	0.14356	0.244726	0.321651	0.196467	0.308477	0.242664	7.11895	0.511525	3.31216	ns	up
Vcp	1764	2.34983e-09	0.208949	0.511433	1.09754	0.134276	0.408556	1.3511	1.14215	0.458856	0.406456	8.62896	0.511433	3.31097	ns	up
Mrps9	1765	2.30383e-10	0.167659	0.511146	1.11628	0.158699	0.328005	0.609513	0.441854	0.344444	0.326842	9.63755	0.511146	3.30725	ns	up
Sh3kbp1	1766	4.82142e-07	0.104127	0.510791	1.0921	0.127106	0.203854	0.234705	0.130578	0.275554	0.201649	6.31683	0.510791	3.30266	ns	up
Ndufb3	1767	7.30584e-09	0.19149	0.510246	1.09234	0.127418	0.375289	1.26531	1.07382	0.435608	0.373042	8.13633	0.510246	3.29561	ns	up
Clspn	1768	8.24288e-06	0.056209	0.509468	1.05416	0.0760985	0.110329	0.0939766	0.0377676	0.169303	0.108548	5.08392	0.509468	3.28558	ns	up
Sorbs2os	1769	0.000532679	0.0207661	0.682094	1.02072	0.0295828	0.0304446	0.0231396	0.00237352	0.0815696	0.0283598	3.27353	0.508534	3.27353	ns	up
Rbm22	1770	1.1031e-08	0.17513	0.509349	1.10741	0.147195	0.343832	0.805549	0.630419	0.403731	0.341668	7.95738	0.509349	3.28404	ns	up
ENSMUSG00000097707	1771	0.000527676	0.0162964	1.25948	1.01629	0.0233088	0.012939	0.0168318	0.000535394	0.0640241	0.00915442	3.27763	0.508852	3.27763	ns	up
BC055324	1772	5.40857e-07	0.0477428	0.508432	1.04679	0.0659716	0.093902	0.0681135	0.0203707	0.126937	0.0928882	6.26692	0.508432	3.27223	ns	up
Kifc5b	1773	2.69679e-05	0.0351231	0.508427	1.03463	0.0491162	0.069082	0.0493365	0.0142133	0.112756	0.0677509	4.56915	0.508427	3.27216	ns	up
Alg5	1774	7.25706e-10	0.193734	0.508163	1.1112	0.152118	0.381243	0.935955	0.742222	0.410944	0.379677	9.13924	0.508163	3.26877	ns	up
Olfr374	1775	0.000539568	0.0135481	0.653596	1.01353	0.0193897	0.0207285	0.014837	0.00128891	0.0532659	0.0194446	3.26795	0.5081	3.26795	ns	up
Pdcd6	1776	3.06538e-12	0.192455	0.508098	1.10109	0.138932	0.378776	1.09627	0.903814	0.354807	0.378298	11.5135	0.508098	3.26792	ns	up
0610012G03Rik	1777	1.78188e-12	0.196323	0.508029	1.0985	0.135539	0.386441	1.18939	0.993071	0.35747	0.386037	11.7491	0.508029	3.26704	ns	up
Ighm	1778	0.00014185	0.0690957	0.507992	1.06651	0.0928916	0.136017	0.10804	0.0389444	0.245884	0.132559	3.84817	0.507992	3.26656	ns	up
Gm13499	1779	0.000544443	0.00769288	1.41013	1.00769	0.0110551	0.00545544	0.0077724	7.95156e-05	0.0303016	0.00329899	3.26405	0.507796	3.26405	ns	up
4632415L05Rik	1780	3.2821e-09	0.134851	0.507942	1.11155	0.15257	0.265484	0.343759	0.208908	0.299142	0.264108	8.48385	0.507942	3.26593	ns	up
Igkv1-135	1781	0.000544443	0.00769288	1.41013	1.00769	0.0110551	0.00545544	0.0077724	7.95156e-05	0.0303016	0.00329899	3.26405	0.507796	3.26405	ns	up
Spag7	1782	4.99593e-10	0.188355	0.507744	1.12873	0.174699	0.370965	0.651547	0.463192	0.395315	0.36954	9.30138	0.507744	3.26338	ns	up
Gm31683	1783	0.000342541	0.0390764	0.507706	1.03827	0.0541756	0.0769665	0.0602641	0.0211877	0.148132	0.0746657	3.46529	0.507706	3.26289	ns	up
Tmem88b	1784	0.000553638	0.0243459	0.513814	1.02414	0.0344133	0.0473827	0.032863	0.00851715	0.0958324	0.0457747	3.25677	0.50723	3.25677	ns	up
Cd33	1785	0.000561637	0.0208233	1.45133	1.02081	0.029719	0.0143477	0.0213026	0.000479349	0.0822283	0.0081617	3.25054	0.506745	3.25054	ns	up
Gng12	1786	4.30852e-08	0.198545	0.506683	1.11716	0.159836	0.391851	0.893182	0.694637	0.479342	0.388933	7.36567	0.506683	3.24976	ns	up
Dph3	1787	1.46786e-10	0.196025	0.506486	1.11025	0.150886	0.38703	0.974015	0.77799	0.397798	0.385855	9.83332	0.506486	3.24723	ns	up
Mrpl32	1788	1.13064e-09	0.194443	0.505824	1.11285	0.154253	0.384408	0.917534	0.723091	0.417749	0.382765	8.94667	0.505824	3.23875	ns	up
Slc31a1	1789	1.62529e-08	0.174111	0.505799	1.11844	0.161492	0.344229	0.644108	0.469997	0.40652	0.34202	7.78907	0.505799	3.23842	ns	up
Mrps23	1790	6.11973e-10	0.179468	0.505699	1.11841	0.161448	0.354892	0.695132	0.515663	0.378811	0.353522	9.21327	0.505699	3.23714	ns	up
Morn2	1791	5.95927e-08	0.126869	0.50569	1.1057	0.144959	0.250883	0.327157	0.200288	0.309846	0.248944	7.22481	0.50569	3.23702	ns	up
9230102K24Rik	1792	0.000581259	0.0249299	0.54466	1.02475	0.0352772	0.0457715	0.032049	0.00711906	0.0985451	0.0439447	3.23563	0.505581	3.23563	ns	up
Bclaf3	1793	4.55419e-08	0.12305	0.505459	1.10441	0.14327	0.243441	0.301624	0.178575	0.297651	0.241635	7.34159	0.505459	3.23407	ns	up
Scand1	1794	6.2168e-09	0.20308	0.505452	1.09012	0.12449	0.401779	1.45646	1.25338	0.459549	0.39955	8.20643	0.505452	3.23398	ns	up
ENSMUSG00000086465	1795	0.000585966	0.0333596	0.542565	1.03301	0.0468567	0.061485	0.0438948	0.0105352	0.131951	0.0590515	3.23213	0.505307	3.23213	ns	up
Ndufv2	1796	3.89705e-15	0.199746	0.505259	1.10147	0.139435	0.395334	1.1682	0.968451	0.32046	0.395714	14.4093	0.505259	3.23151	ns	up
Lmna	1797	2.52397e-16	0.312447	0.504776	1.14612	0.196754	0.618981	1.45078	1.13834	0.476864	0.619971	15.5979	0.504776	3.22533	ns	up
Zcchc10	1798	4.99158e-09	0.169296	0.50466	1.11691	0.159513	0.335465	0.617384	0.448088	0.380445	0.333681	8.30176	0.50466	3.22386	ns	up
Eif1b	1799	5.87687e-12	0.188348	0.504599	1.09533	0.131365	0.373262	1.16409	0.975746	0.352514	0.372749	11.2309	0.504599	3.22308	ns	up
Mxra7	1800	4.52894e-09	0.160329	0.504514	1.11952	0.162877	0.317789	0.501796	0.341467	0.359196	0.316127	8.344	0.504514	3.22198	ns	up
Gm10687	1801	1.7858e-05	0.0730814	0.50447	1.06913	0.0964402	0.144868	0.130207	0.0571254	0.229272	0.142317	4.74817	0.50447	3.22142	ns	up
Trim3	1802	9.40351e-11	0.14988	0.504186	1.11492	0.156945	0.297272	0.454049	0.304169	0.300566	0.296478	10.0267	0.504186	3.2178	ns	up
Gm20383	1803	0.000607016	0.0142126	1.54774	1.01421	0.0203573	0.00918286	0.0143552	0.000142566	0.0564812	0.00429216	3.2168	0.504108	3.2168	ns	up
Bbip1	1804	1.12504e-10	0.185819	0.504043	1.11348	0.155081	0.368658	0.82322	0.637401	0.374401	0.36764	9.94883	0.504043	3.21597	ns	up
Cptp	1805	1.4274e-11	0.144141	0.50391	1.11178	0.152875	0.286045	0.433616	0.289475	0.275583	0.28555	10.8455	0.50391	3.21428	ns	up
Cfap73	1806	0.000617363	0.0329109	0.585747	1.03261	0.0462923	0.0561862	0.0422094	0.00929843	0.130772	0.0534587	3.20946	0.503532	3.20946	ns	up
Rpa3	1807	3.39514e-08	0.16703	0.503192	1.11303	0.154498	0.331941	0.64472	0.47769	0.399876	0.329631	7.46914	0.503192	3.20512	ns	up
Tomm6	1808	1.11786e-08	0.176432	0.502871	1.12694	0.172416	0.35085	0.566278	0.389846	0.406845	0.348785	7.95161	0.502871	3.20104	ns	up
Tmed7	1809	3.17713e-09	0.182503	0.502657	1.09614	0.132434	0.363076	1.08078	0.898276	0.404388	0.361318	8.49797	0.502657	3.19831	ns	up
Asphd1	1810	0.000230212	0.0282359	0.502513	1.02802	0.03987	0.0561894	0.0358979	0.00766201	0.103935	0.0546758	3.63787	0.502513	3.19648	ns	up
D830036C21Rik	1811	0.00063924	0.0075149	1.72154	1.00751	0.010801	0.00436523	0.00753229	1.7394e-05	0.0299926	0.000622001	3.19434	0.502344	3.19434	ns	up
Cdca7l	1812	1.14801e-09	0.101229	0.502336	1.09041	0.124877	0.201515	0.220828	0.1196	0.217559	0.200692	8.94005	0.502336	3.19424	ns	up
Slc35a3	1813	2.39028e-05	0.162514	0.502283	1.12123	0.16508	0.32355	0.503073	0.340559	0.51813	0.317664	4.62155	0.502283	3.19356	ns	up
Rcn1	1814	3.14951e-10	0.185404	0.502222	1.11172	0.152795	0.369166	0.844923	0.65952	0.384083	0.367965	9.50176	0.502222	3.19278	ns	up
Psmc4	1815	1.44294e-08	0.209772	0.502219	1.11161	0.152647	0.41769	1.08933	0.879555	0.487804	0.415154	7.84075	0.502219	3.19274	ns	up
Rac2	1816	0.000649437	0.0658162	0.560929	1.06328	0.0885165	0.117334	0.105956	0.0401401	0.262574	0.112175	3.18746	0.501804	3.18746	ns	up
Rffl	1817	6.5444e-09	0.123087	0.501778	1.10399	0.142732	0.245303	0.30669	0.183602	0.278963	0.243988	8.18413	0.501778	3.18714	ns	up
Cxcl16	1818	4.79214e-10	0.0972236	0.501718	1.08815	0.121884	0.193781	0.200097	0.102873	0.203776	0.193106	9.31947	0.501718	3.18638	ns	up
Cc2d1b	1819	2.66689e-08	0.093278	0.501405	1.0832	0.1153	0.186033	0.2144	0.121122	0.221447	0.184806	7.57399	0.501405	3.1824	ns	up
Bad	1820	5.45915e-10	0.181613	0.501381	1.10581	0.145108	0.362225	0.897962	0.71635	0.382051	0.360941	9.26288	0.501381	3.18209	ns	up
Gm20560	1821	0.000662209	0.0222597	0.929463	1.02224	0.0317273	0.023949	0.0233583	0.00109863	0.089056	0.0204241	3.179	0.501137	3.179	ns	up
Lars	1822	2.84145e-09	0.156892	0.50102	1.11481	0.156802	0.313146	0.523395	0.366502	0.346439	0.311687	8.54646	0.50102	3.17751	ns	up
Eif3j2	1823	9.14526e-10	0.149516	0.501009	1.11123	0.152164	0.298431	0.493666	0.34415	0.319207	0.297279	9.0388	0.501009	3.17738	ns	up
Ccdc127	1824	2.19108e-09	0.169642	0.500892	1.11799	0.16091	0.33868	0.607378	0.437736	0.371647	0.33717	8.65934	0.500892	3.17589	ns	up
Rnd3	1825	4.96513e-07	0.0972332	0.500828	1.08891	0.122886	0.194145	0.190834	0.0936012	0.257572	0.192195	6.30407	0.500828	3.17509	ns	up
Cenpk	1826	2.32348e-06	0.0422308	0.500711	1.04146	0.0586115	0.0843415	0.0607484	0.0185177	0.119624	0.0832806	5.63386	0.500711	3.1736	ns	up
Noct	1827	5.92351e-09	0.231305	0.500701	1.14496	0.195303	0.461962	0.826898	0.595594	0.522553	0.459554	8.22742	0.500701	3.17347	ns	up
Eola1	1828	4.61751e-09	0.168648	0.500365	1.11557	0.15778	0.337049	0.62793	0.459282	0.378022	0.335367	8.33559	0.500365	3.16921	ns	up
Tfg	1829	4.41698e-09	0.189112	0.500183	1.12299	0.167342	0.378086	0.726767	0.537655	0.423303	0.376216	8.35487	0.500183	3.16691	ns	up
Yeats4	1830	3.90581e-09	0.17089	0.500034	1.1147	0.156652	0.341758	0.660817	0.489926	0.381053	0.340103	8.40829	0.500034	3.16502	ns	up
Prelid3b	1831	1.62137e-08	0.167442	0.499913	1.11565	0.157887	0.334943	0.615256	0.447814	0.390862	0.332923	7.79012	0.499913	3.16349	ns	up
Gm32468	1832	0.000688075	0.0166045	1.62643	1.0166	0.0237552	0.0102092	0.0167458	0.000141324	0.0666733	0.0034988	3.16236	0.499824	3.16236	ns	up
Higd1a	1833	1.51294e-09	0.193927	0.499568	1.10141	0.139352	0.388189	1.10623	0.912305	0.420156	0.386591	8.82018	0.499568	3.15913	ns	up
Pacc1	1834	3.39964e-06	0.0913255	0.499362	1.08403	0.116399	0.182884	0.178203	0.0868777	0.263319	0.180473	5.46857	0.499362	3.15651	ns	up
Etaa1os	1835	4.03702e-07	0.0681135	0.499256	1.06416	0.0897136	0.13643	0.129751	0.0616375	0.178911	0.135117	6.39394	0.499256	3.15518	ns	up
Tm2d1	1836	7.5402e-08	0.182358	0.499162	1.09718	0.133803	0.365328	1.05881	0.876456	0.449104	0.362579	7.12262	0.499162	3.15399	ns	up
Ncald	1837	0.000705531	0.0361105	0.500363	1.03556	0.0504125	0.0721687	0.0515646	0.0154541	0.14499	0.06977	3.15148	0.498964	3.15148	ns	up
Pcdhb7	1838	1.7296e-07	0.129168	0.498876	1.10756	0.147384	0.258918	0.330065	0.200897	0.328131	0.256724	6.76205	0.498876	3.15037	ns	up
Ccdc88c	1839	1.85445e-10	0.192249	0.498458	1.12671	0.172111	0.385688	0.709536	0.517287	0.392499	0.384628	9.73179	0.498458	3.1451	ns	up
Zfp418	1840	6.93836e-06	0.0361785	0.498386	1.03568	0.0505844	0.0725913	0.050025	0.0138465	0.108005	0.0715316	5.15874	0.498386	3.14419	ns	up
Gna12	1841	4.11638e-10	0.189102	0.498282	1.12154	0.165481	0.379509	0.744985	0.555883	0.394624	0.378293	9.38548	0.498282	3.14288	ns	up
Cox6b1	1842	3.16066e-14	0.209181	0.49825	1.07128	0.0993373	0.419832	2.14377	1.93459	0.34943	0.420116	13.5002	0.49825	3.14248	ns	up
Dyrk1b	1843	5.22034e-07	0.08257	0.497834	1.07607	0.105777	0.165858	0.167969	0.0853987	0.219167	0.164221	6.2823	0.497834	3.13723	ns	up
Sec16b	1844	0.000729233	0.0373271	1.70584	1.03732	0.0528675	0.0218819	0.0373927	6.56191e-05	0.150614	0.00293583	3.13713	0.497826	3.13713	ns	up
Fcf1	1845	6.39626e-10	0.194528	0.497657	1.11413	0.155921	0.390888	0.898933	0.704405	0.41102	0.389543	9.19407	0.497657	3.135	ns	up
Phf20l1	1846	3.75155e-09	0.183935	0.497216	1.09786	0.1347	0.36993	1.06343	0.879492	0.409597	0.368213	8.42579	0.497216	3.12944	ns	up
Dpy19l4	1847	3.83543e-10	0.123487	0.497137	1.10197	0.140081	0.248397	0.334535	0.211048	0.25718	0.247627	9.41619	0.497137	3.12845	ns	up
Psme3	1848	7.71394e-09	0.156811	0.49687	1.11663	0.159146	0.315597	0.501373	0.344563	0.35722	0.313959	8.11272	0.49687	3.12509	ns	up
H2ac24	1849	1.36366e-05	0.0353024	0.496391	1.03505	0.0497043	0.071118	0.0424229	0.00712055	0.109137	0.0699795	4.86529	0.496391	3.11907	ns	up
Pop7	1850	6.57431e-12	0.17966	0.496315	1.11296	0.154403	0.361988	0.770121	0.590461	0.337053	0.361611	11.1822	0.496315	3.11812	ns	up
ENSMUSG00000072680	1851	0.000771117	0.0234448	0.555525	1.02336	0.0333171	0.042203	0.0269714	0.00352656	0.0948852	0.0403291	3.11288	0.495898	3.11288	ns	up
Chaf1a	1852	4.36721e-06	0.0525739	0.49588	1.05098	0.071731	0.106021	0.0839021	0.0313281	0.153405	0.104605	5.3598	0.49588	3.11266	ns	up
Rbms2	1853	1.99087e-12	0.16682	0.495838	1.11762	0.160431	0.336441	0.585101	0.418281	0.304384	0.336254	11.701	0.495838	3.11212	ns	up
Micall2	1854	1.89112e-08	0.064478	0.495727	1.06158	0.0862103	0.130068	0.111574	0.0470965	0.151275	0.129301	7.72328	0.495727	3.11073	ns	up
Traf3ip3	1855	0.000776093	0.0293395	0.547836	1.02913	0.0414215	0.0535553	0.036625	0.00728547	0.118801	0.051257	3.11009	0.495676	3.11009	ns	up
Mns1	1856	3.3578e-05	0.0360715	0.495361	1.03544	0.0502471	0.0728186	0.053826	0.0177545	0.117248	0.0714781	4.47395	0.495361	3.10615	ns	up
Asb5	1857	0.000790063	0.0196841	0.637145	1.01964	0.0280536	0.0308942	0.0221547	0.00247062	0.0798655	0.0289613	3.10234	0.495058	3.10234	ns	up
H60c	1858	0.000790721	0.0145362	0.9721	1.01453	0.0208098	0.0149534	0.0150458	0.000509626	0.059031	0.0124273	3.10198	0.495029	3.10198	ns	up
Gpx7	1859	1.33768e-06	0.166257	0.494745	1.11983	0.163276	0.336046	0.553727	0.38747	0.459332	0.332325	5.87365	0.494745	3.09842	ns	up
Hnrnpk	1860	5.05292e-09	0.201848	0.494575	1.07261	0.101124	0.408124	1.98178	1.77993	0.45365	0.406201	8.29646	0.494575	3.09629	ns	up
Ube2f	1861	1.49443e-09	0.170151	0.494405	1.11171	0.152784	0.344153	0.693259	0.523109	0.368454	0.34284	8.82552	0.494405	3.09416	ns	up
Sec61b	1862	1.97245e-13	0.274826	0.494341	1.12665	0.172043	0.555944	1.44474	1.16991	0.476629	0.556107	12.705	0.494341	3.09336	ns	up
Tyms	1863	1.87648e-06	0.175306	0.49388	1.12487	0.169757	0.354957	0.579228	0.403922	0.4917	0.350848	5.72666	0.49388	3.08759	ns	up
Gm49754	1864	0.000837164	0.0349394	0.885507	1.03484	0.0494013	0.039457	0.0379255	0.0029861	0.142563	0.0340402	3.07719	0.493047	3.07719	ns	up
Ino80b	1865	4.26411e-11	0.188394	0.493287	1.11043	0.151118	0.381917	0.894408	0.706014	0.370023	0.381256	10.3702	0.493287	3.08018	ns	up
Gm14009	1866	0.000833306	0.0308055	1.5746	1.0308	0.0437613	0.0195641	0.0310563	0.000250762	0.125708	0.00752425	3.0792	0.493208	3.0792	ns	up
Ckap2l	1867	0.000169268	0.0451384	0.493026	1.0443	0.0625356	0.0915538	0.064074	0.0189356	0.162561	0.089348	3.77142	0.493026	3.07692	ns	up
Rab24	1868	1.67137e-10	0.187166	0.492729	1.11288	0.154303	0.379856	0.84521	0.658044	0.380983	0.378946	9.77693	0.492729	3.07322	ns	up
Cenpq	1869	4.00453e-06	0.0797037	0.492568	1.07474	0.103983	0.161813	0.146164	0.0664603	0.231584	0.15973	5.39745	0.492568	3.07122	ns	up
Ube2ql1	1870	0.000857152	0.0218913	0.537572	1.02182	0.0311386	0.0407225	0.025238	0.00334675	0.0893916	0.0390228	3.06694	0.492225	3.06694	ns	up
Gpihbp1	1871	5.20168e-34	0.538906	0.491796	1.19381	0.255571	1.09579	2.31952	1.78061	0.494168	1.10193	33.2839	0.491796	3.06159	ns	up
Gm31834	1872	0.00087149	0.0388605	0.577184	1.03836	0.0543046	0.0673277	0.0519474	0.0130869	0.158953	0.0639556	3.05974	0.491647	3.05974	ns	up
ENSMUSG00000097176	1873	3.24868e-05	0.0434155	0.491554	1.04267	0.0602872	0.088323	0.0608078	0.0173923	0.140841	0.086745	4.48829	0.491554	3.05858	ns	up
Sting1	1874	4.39932e-12	0.205011	0.491504	1.13804	0.186546	0.41711	0.690211	0.485201	0.38092	0.416832	11.3566	0.491504	3.05795	ns	up
Fam102b	1875	1.21969e-09	0.0919175	0.491416	1.08353	0.115739	0.187046	0.192333	0.100416	0.197837	0.18639	8.91375	0.491416	3.05686	ns	up
Ccn2	1876	4.34701e-09	0.118928	0.491292	1.10555	0.14477	0.242072	0.245629	0.1267	0.266008	0.241007	8.36181	0.491292	3.05533	ns	up
Stil	1877	0.000913878	0.0225565	0.523975	1.02246	0.0320478	0.0430489	0.0267453	0.0041888	0.0926113	0.0413437	3.03911	0.489987	3.03911	ns	up
Ppp4c	1878	7.30035e-09	0.186907	0.489931	1.09514	0.13112	0.381496	1.15137	0.964461	0.424949	0.379695	8.13666	0.489931	3.03842	ns	up
Sla	1879	0.000915449	0.0281715	1.02318	1.02811	0.0399973	0.0275333	0.0302896	0.00211811	0.115859	0.0221354	3.03837	0.489927	3.03837	ns	up
Cldn22	1880	0.000918287	0.019901	1.36865	1.01989	0.0284178	0.0145406	0.0203031	0.00040213	0.0818868	0.00861125	3.03702	0.489819	3.03702	ns	up
Zfp457	1881	0.000349655	0.0243206	0.489735	1.02417	0.0344556	0.0496608	0.0305427	0.00622206	0.0923217	0.0483118	3.45636	0.489735	3.03599	ns	up
Lypla2	1882	4.51695e-08	0.172232	0.489677	1.11409	0.155872	0.351725	0.681781	0.509549	0.416342	0.349501	7.34515	0.489677	3.03527	ns	up
Tfdp1	1883	1.76993e-06	0.128714	0.489488	1.10307	0.141523	0.262957	0.377531	0.248817	0.360037	0.260041	5.75205	0.489488	3.03293	ns	up
Oxtr	1884	0.000930733	0.0232505	0.589075	1.02319	0.0330715	0.0394695	0.0259396	0.00268907	0.0956542	0.0373627	3.03117	0.489347	3.03117	ns	up
Mettl6	1885	4.28838e-10	0.147805	0.489171	1.11133	0.152293	0.302155	0.475389	0.327584	0.308712	0.301327	9.36771	0.489171	3.029	ns	up
Gpbp1l1	1886	2.36687e-08	0.172105	0.489145	1.11144	0.152432	0.351849	0.716459	0.544354	0.406797	0.349853	7.62583	0.489145	3.02867	ns	up
Babam1	1887	3.69518e-10	0.18922	0.488839	1.10782	0.147718	0.387081	0.944256	0.755036	0.393568	0.38606	9.43236	0.488839	3.02489	ns	up
Gskip	1888	4.06611e-11	0.167263	0.488789	1.10687	0.146488	0.342198	0.732341	0.565078	0.328071	0.341688	10.3908	0.488789	3.02427	ns	up
Hps1	1889	0.000947359	0.0864372	0.520421	1.08014	0.111213	0.166091	0.165069	0.078632	0.355996	0.159577	3.02349	0.488726	3.02349	ns	up
Pik3cg	1890	2.05041e-06	0.0657976	0.488462	1.06281	0.0878811	0.134704	0.113395	0.0475977	0.185274	0.133188	5.68816	0.488462	3.02022	ns	up
Cep89	1891	3.88544e-06	0.0791076	0.488298	1.07288	0.101495	0.162007	0.164492	0.0853846	0.229502	0.159997	5.41056	0.488298	3.0182	ns	up
Fkbp7	1892	8.85781e-10	0.194649	0.488218	1.11893	0.162123	0.398693	0.831285	0.636636	0.415022	0.397446	9.05267	0.488218	3.01721	ns	up
Dnaja2	1893	9.1221e-13	0.186797	0.488147	1.09954	0.136906	0.382666	1.06332	0.876522	0.334807	0.382685	12.0399	0.488147	3.01633	ns	up
Trappc8	1894	4.88988e-08	0.140933	0.487998	1.108	0.147957	0.288799	0.445884	0.304951	0.341629	0.286983	7.3107	0.487998	3.01448	ns	up
Rwdd4a	1895	1.81075e-08	0.169351	0.487729	1.11732	0.160047	0.347225	0.612812	0.443461	0.39666	0.34537	7.74214	0.487729	3.01116	ns	up
Tmcc1	1896	1.01295e-08	0.171198	0.487719	1.11866	0.161771	0.351018	0.613966	0.442768	0.39335	0.349316	7.99441	0.487719	3.01104	ns	up
Brms1	1897	6.7453e-08	0.164895	0.487453	1.11083	0.151637	0.338279	0.652725	0.48783	0.404346	0.336053	7.171	0.487453	3.00776	ns	up
Ddx39a	1898	4.3777e-07	0.172213	0.486969	1.11246	0.153749	0.353642	0.703585	0.531372	0.453717	0.350544	6.35875	0.486969	3.00179	ns	up
Eps15	1899	1.07206e-07	0.174406	0.486963	1.11296	0.154404	0.35815	0.718342	0.543936	0.435	0.355628	6.96978	0.486963	3.00172	ns	up
Rnaseh1	1900	4.67319e-09	0.143995	0.486938	1.11082	0.151622	0.295715	0.443382	0.299387	0.322765	0.294475	8.33039	0.486938	3.00141	ns	up
Sumo1	1901	4.85662e-10	0.188094	0.486621	1.08055	0.111769	0.38653	1.52315	1.33506	0.394202	0.385495	9.31367	0.486621	2.9975	ns	up
Mrpl13	1902	2.2706e-09	0.167446	0.486398	1.1107	0.151468	0.344257	0.680066	0.51262	0.36708	0.343002	8.64386	0.486398	2.99476	ns	up
Adgrg3	1903	9.76612e-07	0.08048	0.485426	1.07474	0.10399	0.165792	0.157256	0.0767762	0.219279	0.16417	6.01028	0.485426	2.9828	ns	up
Mief1	1904	1.24734e-08	0.0945493	0.485323	1.08447	0.116992	0.194817	0.213852	0.119302	0.218712	0.193868	7.90402	0.485323	2.98153	ns	up
AV099323	1905	1.06068e-05	0.0672343	0.485194	1.06386	0.0893053	0.138572	0.12011	0.0528756	0.205081	0.1366	4.97442	0.485194	2.97994	ns	up
Reep5	1906	4.03237e-15	0.203091	0.485128	1.09842	0.135427	0.418634	1.26665	1.06356	0.325749	0.419334	14.3944	0.485128	2.97913	ns	up
Gm29394	1907	1.75364e-06	0.0331063	0.484962	1.03265	0.0463472	0.0682659	0.047175	0.0140687	0.0925578	0.0675371	5.75606	0.484962	2.97709	ns	up
Tcim	1908	1.29418e-17	0.28788	0.484834	1.12547	0.17053	0.59377	1.58225	1.29437	0.417316	0.595423	16.888	0.484834	2.97553	ns	up
H1f0	1909	4.29415e-09	0.217481	0.484672	1.11411	0.155887	0.448719	1.12343	0.905947	0.486166	0.446925	8.36712	0.484672	2.97353	ns	up
Copa	1910	8.20495e-07	0.198398	0.484592	1.1137	0.155356	0.409412	0.943384	0.744986	0.536535	0.405542	6.08592	0.484592	2.97256	ns	up
Usp12	1911	1.89851e-09	0.150396	0.484511	1.11146	0.152458	0.310407	0.499705	0.349309	0.327911	0.309347	8.72159	0.484511	2.97156	ns	up
Zfp553	1912	2.94717e-10	0.118434	0.484458	1.10019	0.137749	0.244466	0.300561	0.182127	0.244762	0.243909	9.53059	0.484458	2.97091	ns	up
Tmed10	1913	1.66999e-13	0.196481	0.484441	1.07962	0.110527	0.405583	1.66414	1.46766	0.339424	0.405881	12.7773	0.484441	2.9707	ns	up
Bloc1s6os	1914	0.000336718	0.0675132	0.484405	1.0641	0.0896359	0.139374	0.120735	0.0532217	0.255534	0.13573	3.47273	0.484405	2.97026	ns	up
Hps5	1915	4.73619e-06	0.108019	0.484373	1.09393	0.129514	0.223007	0.25807	0.150052	0.316364	0.220236	5.32457	0.484373	2.96987	ns	up
Atp5d	1916	7.25629e-12	0.18543	0.484239	1.07672	0.106647	0.38293	1.60231	1.41688	0.348541	0.382723	11.1393	0.484239	2.96823	ns	up
H2ac8	1917	3.05033e-05	0.0530781	0.484004	1.05216	0.0733508	0.109665	0.070726	0.017648	0.171541	0.10782	4.51565	0.484004	2.96535	ns	up
Inf2	1918	3.59917e-07	0.10944	0.483853	1.09304	0.12834	0.226184	0.285759	0.176319	0.286036	0.224316	6.4438	0.483853	2.9635	ns	up
Wdr19	1919	0.000103728	0.049513	0.483825	1.04802	0.0676667	0.102337	0.0805984	0.0310854	0.172504	0.100205	3.98411	0.483825	2.96315	ns	up
Ache	1920	0.00010406	0.0240249	0.483757	1.02386	0.0340251	0.049663	0.030737	0.00671211	0.0837205	0.0486285	3.98271	0.483757	2.96233	ns	up
Rps27l	1921	1.19615e-11	0.209163	0.483631	1.08608	0.119125	0.432485	1.63915	1.42999	0.397898	0.432176	10.9222	0.483631	2.96078	ns	up
Pcdhb18	1922	0.000129984	0.0547579	0.483467	1.05291	0.0743855	0.113261	0.0896349	0.034877	0.193656	0.110808	3.88611	0.483467	2.95877	ns	up
1700018L02Rik	1923	0.000218604	0.0307417	0.483211	1.0304	0.043205	0.0636196	0.0419714	0.0112296	0.112713	0.062102	3.66034	0.483211	2.95564	ns	up
Vbp1	1924	6.44223e-10	0.183699	0.483146	1.09909	0.136313	0.380215	1.03751	0.853812	0.388046	0.379204	9.19096	0.483146	2.95484	ns	up
Pask	1925	0.00110992	0.0264872	0.49399	1.02622	0.0373424	0.0536188	0.0366115	0.0101243	0.110606	0.0517189	2.95471	0.483135	2.95471	ns	up
Impa2	1926	3.218e-08	0.0898516	0.482813	1.08187	0.113523	0.1861	0.187384	0.0975323	0.214599	0.185069	7.49241	0.482813	2.95078	ns	up
Map2k2	1927	6.87166e-10	0.179891	0.482461	1.09131	0.126067	0.37286	1.1499	0.970006	0.380694	0.371868	9.16294	0.482461	2.94647	ns	up
Vars	1928	2.08306e-09	0.158729	0.482363	1.1121	0.153291	0.329065	0.574643	0.415914	0.347023	0.32796	8.6813	0.482363	2.94527	ns	up
Rnf39	1929	0.00113727	0.0146492	0.637886	1.01463	0.0209502	0.0229653	0.0161323	0.00148308	0.061362	0.0214165	2.94413	0.48227	2.94413	ns	up
Rtl5	1930	5.50179e-05	0.030508	0.482143	1.03014	0.0428465	0.0632758	0.0425703	0.0120624	0.102106	0.0621118	4.2595	0.482143	2.94258	ns	up
Il10ra	1931	3.01249e-05	0.0182886	0.481987	1.01823	0.0260591	0.0379442	0.0216729	0.0033843	0.0590621	0.037316	4.52107	0.481987	2.94068	ns	up
Gm10642	1932	0.00115083	0.0304634	0.4957	1.03009	0.0427679	0.0614553	0.0429328	0.0124694	0.127628	0.05924	2.93899	0.481848	2.93899	ns	up
Kif4	1933	0.000156927	0.0471007	0.481698	1.0462	0.0651592	0.0977806	0.066588	0.0194873	0.168719	0.0956107	3.8043	0.481698	2.93716	ns	up
Smad5	1934	5.20194e-10	0.187168	0.481622	1.11483	0.156823	0.388619	0.817132	0.629965	0.392959	0.387665	9.28383	0.481622	2.93623	ns	up
Ppie	1935	8.12102e-11	0.169063	0.481584	1.10904	0.149315	0.351056	0.719485	0.550423	0.337482	0.350539	10.0904	0.481584	2.93576	ns	up
Gm34552	1936	6.73767e-06	0.0565793	0.481392	1.05423	0.0761944	0.117533	0.0998328	0.0432535	0.16861	0.116021	5.17149	0.481392	2.93342	ns	up
Atg10	1937	1.87717e-08	0.112109	0.48119	1.09713	0.133732	0.232983	0.266345	0.154236	0.262857	0.231828	7.7265	0.48119	2.93096	ns	up
Birc5	1938	4.14701e-05	0.0809955	0.480739	1.07857	0.109116	0.168481	0.111907	0.0309118	0.266497	0.165559	4.38226	0.480739	2.92548	ns	up
Nfyc	1939	7.25769e-09	0.148319	0.480714	1.10738	0.14715	0.308538	0.529575	0.381256	0.337064	0.307256	8.1392	0.480714	2.92517	ns	up
Gramd3	1940	6.09562e-08	0.0800344	0.480082	1.07389	0.102844	0.16671	0.16322	0.0831859	0.195503	0.165714	7.21498	0.480082	2.91748	ns	up
Shroom2	1941	1.06558e-08	0.121525	0.479844	1.10066	0.138363	0.25326	0.328861	0.207336	0.279621	0.252144	7.97241	0.479844	2.91459	ns	up
Rnf14	1942	2.63292e-09	0.164742	0.479698	1.1114	0.152384	0.343429	0.643519	0.478777	0.362705	0.342273	8.57956	0.479698	2.91282	ns	up
Rsl1	1943	0.000134167	0.0750235	0.479651	1.07051	0.0982987	0.156413	0.139031	0.0640078	0.26588	0.153085	3.87235	0.479651	2.91225	ns	up
Cd200r4	1944	0.00123018	0.0266093	1.2472	1.02659	0.0378604	0.0213353	0.0273271	0.000717801	0.112365	0.0140925	2.91003	0.479469	2.91003	ns	up
Akirin1	1945	2.68768e-08	0.169443	0.479244	1.10356	0.142166	0.353563	0.805613	0.63617	0.402145	0.351744	7.57062	0.479244	2.9073	ns	up
Wdr75	1946	4.647e-07	0.122866	0.479007	1.10057	0.138246	0.256502	0.344615	0.221749	0.32444	0.254394	6.33283	0.479007	2.90444	ns	up
Yif1b	1947	6.3348e-09	0.177242	0.478963	1.10205	0.140194	0.370055	0.914013	0.73677	0.40103	0.368593	8.19827	0.478963	2.9039	ns	up
Cyth1	1948	5.07913e-07	0.13454	0.478632	1.09932	0.136611	0.281094	0.489161	0.354621	0.356563	0.278759	6.29421	0.478632	2.89989	ns	up
Ube2c	1949	2.653e-06	0.0867963	0.478622	1.0845	0.11703	0.181346	0.113976	0.0271792	0.247269	0.179383	5.57626	0.478622	2.89976	ns	up
Map1s	1950	7.06035e-11	0.157504	0.478609	1.11275	0.15413	0.329086	0.554431	0.396927	0.31323	0.328671	10.1512	0.478609	2.89961	ns	up
Sanbr	1951	5.7145e-06	0.120513	0.478578	1.10041	0.138046	0.251815	0.320676	0.200163	0.356185	0.248729	5.24302	0.478578	2.89923	ns	up
Esf1	1952	1.89945e-11	0.183346	0.478505	1.10665	0.1462	0.383165	0.902473	0.719127	0.35269	0.382906	10.7214	0.478505	2.89834	ns	up
Tnks2	1953	6.96152e-11	0.179492	0.478487	1.10516	0.14426	0.375124	0.886282	0.706791	0.356825	0.374655	10.1573	0.478487	2.89812	ns	up
Snd1	1954	5.87547e-08	0.158626	0.477861	1.1178	0.160659	0.33195	0.50522	0.346594	0.386946	0.330029	7.23096	0.477861	2.89055	ns	up
Ndufa13	1955	3.85776e-13	0.187598	0.477793	1.08109	0.112484	0.392634	1.50111	1.31351	0.329821	0.392926	12.4137	0.477793	2.88973	ns	up
Blzf1	1956	0.000140211	0.128809	0.477745	1.10534	0.144494	0.269618	0.351566	0.222757	0.457845	0.263903	3.85322	0.477745	2.88915	ns	up
Pusl1	1957	0.000104395	0.105309	0.47738	1.09501	0.130943	0.220598	0.213721	0.108412	0.36702	0.216182	3.98132	0.47738	2.88474	ns	up
Pik3c2b	1958	1.02028e-06	0.153855	0.477357	1.1163	0.15873	0.322306	0.476729	0.322874	0.41992	0.319346	5.99128	0.477357	2.88446	ns	up
Plxna4os1	1959	6.77827e-09	0.128834	0.476934	1.10795	0.147898	0.27013	0.322252	0.193418	0.292112	0.269082	8.16888	0.476934	2.87935	ns	up
Crat	1960	6.11747e-07	0.119529	0.476735	1.09952	0.136874	0.250724	0.320579	0.20105	0.319216	0.248615	6.21343	0.476735	2.87695	ns	up
Gm26724	1961	1.17228e-07	0.102916	0.476409	1.09157	0.126411	0.216024	0.226763	0.123847	0.257481	0.214643	6.93097	0.476409	2.87301	ns	up
Me2	1962	3.83228e-07	0.122862	0.476372	1.10221	0.140406	0.257912	0.324859	0.201997	0.321875	0.255909	6.41654	0.476372	2.87257	ns	up
Nit1	1963	1.1371e-07	0.145178	0.476189	1.11105	0.151929	0.304874	0.452447	0.30727	0.362798	0.302939	6.9442	0.476189	2.87036	ns	up
Zswim4	1964	1.92577e-06	0.0946904	0.476064	1.08429	0.116745	0.198903	0.218134	0.123443	0.265806	0.196901	5.7154	0.476064	2.86885	ns	up
Mapk6	1965	1.54591e-10	0.158351	0.475679	1.11735	0.160084	0.332894	0.507717	0.349366	0.321467	0.332395	9.81082	0.475679	2.86422	ns	up
Slc44a1	1966	4.29537e-09	0.167866	0.475198	1.10868	0.148848	0.353254	0.712403	0.544537	0.375149	0.352037	8.367	0.475198	2.85842	ns	up
Rrp9	1967	5.33079e-08	0.14382	0.475158	1.11034	0.150998	0.302679	0.447279	0.303459	0.349583	0.30101	7.27321	0.475158	2.85794	ns	up
Rpp30	1968	3.28027e-08	0.154946	0.474961	1.11214	0.153339	0.326229	0.536656	0.38171	0.370235	0.324582	7.48409	0.474961	2.85557	ns	up
Tada1	1969	1.76443e-09	0.151478	0.474948	1.1101	0.150694	0.318935	0.527258	0.37578	0.329447	0.31803	8.7534	0.474948	2.85541	ns	up
Cachd1	1970	2.86351e-09	0.0777748	0.474923	1.07211	0.100457	0.163763	0.156286	0.0785111	0.171647	0.163247	8.5431	0.474923	2.85512	ns	up
Dnaaf9	1971	9.30843e-08	0.169576	0.474894	1.11346	0.155043	0.357083	0.664234	0.494657	0.420617	0.354924	7.03112	0.474894	2.85477	ns	up
Dynll1	1972	2.97504e-08	0.177796	0.474677	1.05119	0.0720177	0.374563	2.65134	2.47355	0.423396	0.372711	7.52651	0.474677	2.85216	ns	up
Gm20075	1973	4.24373e-08	0.105491	0.474669	1.09102	0.125674	0.222242	0.264518	0.159027	0.254346	0.221072	7.37225	0.474669	2.85206	ns	up
N6amt1	1974	3.23775e-09	0.147179	0.474435	1.11056	0.151294	0.310219	0.478335	0.331156	0.326041	0.309224	8.48976	0.474435	2.84925	ns	up
Vapb	1975	3.51582e-12	0.177214	0.474332	1.09576	0.131927	0.373607	1.0279	0.850682	0.327334	0.373667	11.454	0.474332	2.84802	ns	up
Sec24d	1976	1.4976e-10	0.15063	0.47425	1.11281	0.154208	0.317616	0.485877	0.335247	0.305516	0.317167	9.8246	0.47425	2.84704	ns	up
Sri	1977	4.02679e-08	0.193444	0.47374	1.08781	0.12143	0.408333	1.39636	1.20292	0.465533	0.406228	7.39504	0.47374	2.84091	ns	up
Usp14	1978	4.15548e-06	0.178484	0.473637	1.10934	0.149701	0.376837	0.810867	0.632383	0.519333	0.372624	5.38138	0.473637	2.83967	ns	up
Scyl2	1979	1.37557e-06	0.140641	0.473432	1.10966	0.150113	0.297067	0.423202	0.282561	0.388869	0.294301	5.86152	0.473432	2.83721	ns	up
Dll4	1980	1.72044e-14	0.238299	0.473124	1.12789	0.17363	0.503671	1.10157	0.86327	0.392851	0.504555	13.7644	0.473124	2.83353	ns	up
Scn1b	1981	1.46772e-08	0.166716	0.473105	1.10673	0.146305	0.352386	0.72873	0.562014	0.387595	0.350889	7.83336	0.473105	2.8333	ns	up
Rnaseh2b	1982	5.83932e-07	0.104503	0.473077	1.09018	0.124572	0.220901	0.263275	0.158772	0.278524	0.21912	6.23364	0.473077	2.83296	ns	up
Zpr1	1983	4.9755e-07	0.161611	0.473042	1.10942	0.1498	0.341641	0.638648	0.477037	0.427886	0.33896	6.30316	0.473042	2.83255	ns	up
ENSMUSG00000097625	1984	0.00147165	0.0137284	1.20415	1.01372	0.0196648	0.0114009	0.0140599	0.000331458	0.0589372	0.00772054	2.83219	0.473013	2.83219	ns	up
ENSMUSG00000097757	1985	5.57454e-06	0.0363734	0.472992	1.03586	0.0508221	0.0769006	0.0508302	0.0144568	0.107361	0.0760025	5.25379	0.472992	2.83195	ns	up
Trbc2	1986	0.000536184	0.063343	0.472785	1.06113	0.0856018	0.133978	0.0995401	0.0361971	0.248587	0.130379	3.27069	0.472785	2.82947	ns	up
Gna13	1987	8.37116e-11	0.164121	0.472698	1.1059	0.145227	0.347201	0.713828	0.549707	0.327771	0.346833	10.0772	0.472698	2.82842	ns	up
Ap3s1	1988	2.02715e-09	0.177497	0.472401	1.09478	0.130645	0.375734	1.05016	0.872667	0.387615	0.374688	8.69311	0.472401	2.82487	ns	up
Jkamp	1989	6.08851e-09	0.17118	0.47234	1.10871	0.148886	0.362408	0.745787	0.574607	0.386747	0.361128	8.21549	0.47234	2.82414	ns	up
Etf1	1990	1.07295e-12	0.178671	0.472118	1.10984	0.150358	0.378447	0.805253	0.626582	0.321188	0.378693	11.9694	0.472118	2.82149	ns	up
Ndufc1	1991	7.83849e-16	0.199927	0.471942	1.09467	0.130496	0.423626	1.31176	1.11183	0.310888	0.424669	15.1058	0.471942	2.81938	ns	up
Dctn1	1992	3.00611e-08	0.166677	0.471617	1.106	0.145351	0.353416	0.739101	0.572424	0.397025	0.351734	7.52199	0.471617	2.8155	ns	up
H2ac22	1993	0.00153264	0.0277482	1.02971	1.0277	0.0394171	0.0269475	0.0295417	0.00179347	0.119564	0.0209877	2.81456	0.471538	2.81456	ns	up
Uqcrb	1994	2.5546e-12	0.206203	0.471325	1.07524	0.104655	0.437496	1.9469	1.7407	0.378028	0.437669	11.5927	0.471325	2.81203	ns	up
Mfsd10	1995	7.81977e-07	0.167092	0.471104	1.10877	0.148957	0.354681	0.703318	0.536227	0.450814	0.351736	6.10681	0.471104	2.80939	ns	up
Pign	1996	2.30146e-07	0.109684	0.47096	1.09418	0.12985	0.232895	0.274304	0.164619	0.28155	0.231322	6.638	0.47096	2.80767	ns	up
Mrps5	1997	5.03378e-14	0.170189	0.470944	1.10096	0.138766	0.361378	0.855848	0.68566	0.286628	0.361945	13.2981	0.470944	2.80748	ns	up
ENSMUSG00000096976	1998	0.000875129	0.0501358	0.470772	1.04864	0.0685146	0.106497	0.0809635	0.0308277	0.20497	0.103352	3.05793	0.470772	2.80542	ns	up
Comt	1999	1.52573e-10	0.186876	0.470472	1.1038	0.142476	0.39721	0.987267	0.800391	0.37917	0.396718	9.81652	0.470472	2.80185	ns	up

### Sheet: CRP
id	rank	pvalue	meandif	cohensD	absFC	log2FC	overall_sd	mean_CRP_704	mean_other_9066	sd_CRP_704	sd_other_9066	-log10(pval)	x_cutoff	y_cutoff	top_500	top_2000
Cldn5	1	1.21487e-223	1.4211	2.00829	1.87337	0.905634	0.707618	2.04825	0.627153	0.798408	0.587058	222.915	1.75946	222.915	up	up
Vim	2	5.57886e-218	1.617	1.79408	1.54865	0.631009	0.901294	3.56424	1.94724	0.933127	0.78706	217.253	1.73697	217.253	up	up
Trp53i11	3	6.86402e-210	0.897331	1.81003	1.5869	0.666209	0.495756	1.42627	0.52894	0.534805	0.429713	209.163	1.70432	209.163	up	up
Sox4	4	5.2661e-209	1.05977	2.08147	1.61101	0.687965	0.509145	1.79422	0.734456	0.631307	0.409286	208.279	1.70071	208.279	up	up
N4bp3	5	1.93417e-205	0.824783	1.93429	1.53334	0.61668	0.426401	1.37122	0.54644	0.499717	0.357139	204.714	1.68609	204.714	up	up
Fscn1	6	2.88819e-203	1.1887	2.19355	1.80143	0.849139	0.541904	1.67192	0.483226	0.724592	0.417039	202.539	1.67712	202.539	up	up
Dpysl2	7	3.88275e-202	0.842786	1.72831	1.40807	0.493724	0.487636	1.90806	1.06528	0.51933	0.42913	201.411	1.67244	201.411	up	up
Tmsb10	8	6.19021e-266	1.51416	1.60935	1.46839	0.554236	0.940853	3.74685	2.23269	0.739047	0.863926	265.208	1.60935	186.503	up	up
Rhoc	9	2.59931e-181	1.03895	1.71794	1.49279	0.57801	0.604766	2.14726	1.10831	0.700675	0.527526	180.585	1.58361	180.585	up	up
Nudt4	10	9.46986e-191	0.689427	1.50958	1.39131	0.476441	0.456702	1.45129	0.761858	0.447196	0.418345	190.024	1.50958	164.095	up	up
Lxn	11	6.29202e-158	0.869391	1.81736	1.50229	0.587163	0.47838	1.60025	0.730857	0.65455	0.398654	157.201	1.47753	157.201	up	up
Cavin3	12	6.53919e-173	0.801042	1.49607	1.30373	0.382647	0.535432	2.43838	1.63733	0.562277	0.488049	172.184	1.49607	161.171	up	up
Gnb4	13	1.0703e-159	0.768639	1.91822	1.51985	0.603928	0.400705	1.24722	0.478583	0.573465	0.323966	158.97	1.48582	158.97	up	up
Serpinh1	14	3.07211e-168	0.909395	1.47099	1.38149	0.466226	0.618221	2.29319	1.38379	0.652385	0.565044	167.513	1.47099	155.812	up	up
Mcam	15	1.07146e-155	0.75142	1.69737	1.51364	0.598025	0.442697	1.21434	0.462923	0.572244	0.380941	154.97	1.46701	154.97	up	up
Tagln2	16	2.39054e-148	0.795756	1.43958	1.30039	0.378944	0.552771	2.44483	1.64908	0.629162	0.502945	147.622	1.4318	147.622	up	up
Cd93	17	1.62474e-143	0.759052	1.4827	1.31348	0.393398	0.511938	2.1804	1.42135	0.615391	0.459938	142.789	1.40817	142.789	up	up
Apln	18	2.00631e-143	0.725768	2.11662	1.66459	0.735166	0.342891	0.817824	0.0920559	0.588685	0.248737	142.698	1.40772	142.698	up	up
Fkbp1a	19	9.02798e-210	0.785889	1.40405	1.27588	0.351497	0.559731	2.63451	1.84862	0.472666	0.525162	209.044	1.40405	141.954	up	up
Cyba	20	3.0807e-189	0.696825	1.4035	1.3068	0.386038	0.496491	1.9681	1.27127	0.455608	0.463202	188.511	1.4035	141.844	up	up
Smad1	21	3.01193e-161	0.694336	1.3959	1.4096	0.495287	0.497412	1.38949	0.695152	0.51503	0.459696	160.521	1.3959	140.31	up	up
Slc14a1	22	6.92548e-140	0.559186	1.56143	1.45115	0.537195	0.358125	0.798659	0.239473	0.462227	0.314818	139.16	1.39016	139.16	up	up
Raph1	23	5.99235e-137	0.708123	1.84825	1.50201	0.586894	0.383133	1.1187	0.410578	0.594917	0.307582	136.222	1.37541	136.222	up	up
Arhgap18	24	9.34476e-137	0.690573	1.64089	1.45579	0.541806	0.420854	1.20567	0.515098	0.580669	0.36105	136.029	1.37444	136.029	up	up
Bcl6b	25	1.50423e-128	0.589336	1.45815	1.40859	0.494247	0.404166	1.03172	0.442381	0.518503	0.360773	127.823	1.33233	127.823	up	up
C1qtnf9	26	3.86473e-131	0.550393	1.37847	1.3792	0.46383	0.399277	1.00186	0.451463	0.477024	0.363766	130.413	1.34576	130.413	up	up
Ptp4a3	27	5.12006e-130	0.791314	1.58383	1.48915	0.574488	0.499621	1.40905	0.617736	0.69074	0.432297	129.291	1.33996	129.291	up	up
Tpm4	28	1.49499e-160	0.795334	1.3307	1.37174	0.45601	0.59768	1.93481	1.13948	0.592024	0.558747	159.825	1.3307	127.51	up	up
Sdcbp	29	3.8404e-172	0.600365	1.32747	1.24917	0.32097	0.452264	2.00982	1.40946	0.423416	0.424911	171.416	1.32747	126.891	up	up
Esm1	30	4.55523e-122	0.777861	1.40726	1.52498	0.608789	0.552748	1.25956	0.4817	0.710391	0.496505	121.341	1.29811	121.341	up	up
Pald1	31	1.48208e-125	0.511607	1.35897	1.36653	0.450516	0.376466	0.907422	0.395815	0.457659	0.342969	124.829	1.31664	124.829	up	up
Nos2	32	9.80111e-123	0.542285	1.90848	1.48506	0.570525	0.284146	0.660251	0.117966	0.494188	0.216511	122.009	1.30168	122.009	up	up
Tubb6	33	4.98701e-126	0.710082	1.75818	1.5125	0.596936	0.403873	1.09561	0.385523	0.634483	0.328976	125.302	1.31913	125.302	up	up
4930523C07Rik	34	1.93866e-120	0.640475	1.34708	1.3533	0.436479	0.475455	1.45332	0.812848	0.590352	0.432462	119.712	1.28937	119.712	up	up
Cxcr4	35	6.9394e-126	0.668893	1.61249	1.51782	0.602	0.41482	0.960643	0.29175	0.597939	0.354216	125.159	1.31837	125.159	up	up
Kit	36	7.93544e-129	0.598222	1.32025	1.35362	0.436824	0.453112	1.28992	0.6917	0.525083	0.417234	128.1	1.32025	125.515	up	up
Lcp2	37	5.86995e-123	0.472281	1.99183	1.4348	0.520848	0.23711	0.55849	0.0862089	0.429887	0.173728	122.231	1.30287	122.231	up	up
F2r	38	4.8211e-152	0.632335	1.26804	1.29715	0.37534	0.49867	1.76036	1.12803	0.490644	0.469574	151.317	1.26804	115.785	up	up
Lama4	39	1.90079e-116	0.593029	1.40268	1.40899	0.494656	0.422781	1.04303	0.450001	0.560198	0.37808	115.721	1.26769	115.721	up	up
Jcad	40	2.35462e-115	0.517338	1.33961	1.33934	0.421525	0.386187	1.04187	0.524532	0.491739	0.350261	114.628	1.26169	114.628	up	up
Ywhaq	41	1.85262e-137	0.566035	1.26563	1.23075	0.29954	0.447235	2.01904	1.453	0.473565	0.418415	136.732	1.26563	115.345	up	up
Ercc1	42	1.09773e-115	0.541461	1.79485	1.46424	0.550155	0.301674	0.707792	0.166331	0.514854	0.237466	114.96	1.26352	114.96	up	up
Mtch1	43	2.86579e-139	0.492478	1.25339	1.23158	0.30051	0.392919	1.61908	1.1266	0.408027	0.368762	138.543	1.25339	113.123	up	up
Ift122	44	1.6789e-113	0.455836	1.47558	1.37438	0.458781	0.30892	0.673409	0.217574	0.438741	0.270075	112.775	1.25145	112.775	up	up
Adam19	45	1.0894e-110	0.453405	1.91076	1.42078	0.506687	0.23729	0.53093	0.0775248	0.445059	0.174652	109.963	1.23575	109.963	up	up
Pfn1	46	1.15172e-183	0.754039	1.22044	1.24127	0.311821	0.61784	2.87928	2.12524	0.506027	0.592064	182.939	1.22044	107.255	up	up
Nid2	47	1.50016e-106	0.461506	1.26495	1.35215	0.435254	0.364843	0.77205	0.310544	0.463503	0.333823	105.824	1.21227	105.824	up	up
Prag1	48	3.25387e-105	0.392016	1.47145	1.33279	0.414448	0.266414	0.569989	0.177973	0.39796	0.230504	104.488	1.20459	104.488	up	up
Sox7	49	9.80103e-109	0.501211	1.21191	1.31828	0.398656	0.413569	1.07597	0.574754	0.495961	0.383593	108.009	1.21191	105.762	up	up
Lamb1	50	2.79906e-105	0.517002	1.24634	1.35604	0.439399	0.414817	0.969095	0.452093	0.52347	0.380688	104.553	1.20497	104.553	up	up
Adm	51	1.43374e-105	0.557513	1.9402	1.50824	0.592865	0.287348	0.654464	0.096951	0.565862	0.204328	104.844	1.20664	104.844	up	up
Galnt1	52	4.79454e-102	0.482328	1.33807	1.32438	0.405321	0.360465	0.969234	0.486906	0.499555	0.322347	101.319	1.18619	101.319	up	up
Dapk2	53	1.07497e-103	0.498228	1.69341	1.43518	0.521236	0.294216	0.643097	0.144869	0.511588	0.234733	102.969	1.19581	102.969	up	up
Creb5	54	5.59406e-103	0.436396	1.60353	1.38747	0.472452	0.272147	0.56268	0.126284	0.450055	0.224463	102.252	1.19164	102.252	up	up
Pxdn	55	1.77786e-102	0.492502	1.27179	1.33152	0.41307	0.387252	0.978108	0.485606	0.508232	0.352276	101.75	1.18871	101.75	up	up
Strn4	56	5.89163e-144	0.529199	1.2012	1.27704	0.352806	0.440559	1.43938	0.910177	0.427675	0.41809	143.23	1.2012	103.899	up	up
Sh3bp5	57	3.45866e-102	0.544943	1.45858	1.34392	0.426447	0.373612	1.12945	0.584507	0.564472	0.32298	101.461	1.18702	101.461	up	up
Arl4c	58	2.30819e-102	0.412295	1.78076	1.38348	0.468301	0.231528	0.487438	0.0751432	0.42733	0.177077	101.637	1.18805	101.637	up	up
Cd2bp2	59	1.40379e-99	0.420739	1.26615	1.3138	0.393742	0.332297	0.761542	0.340803	0.442803	0.301718	98.8527	1.17166	98.8527	up	up
Hmgb1	60	3.32947e-116	0.497202	1.18616	1.15557	0.208602	0.419171	2.69325	2.19605	0.469347	0.393002	115.478	1.18616	101.314	up	up
Adamts7	61	3.18863e-101	0.397521	1.49493	1.34179	0.42416	0.265913	0.560572	0.163051	0.414586	0.2269	100.496	1.18136	100.496	up	up
Anxa6	62	9.05886e-99	0.516798	1.37261	1.38466	0.469534	0.376507	0.860309	0.343511	0.5476	0.332062	98.0429	1.16685	98.0429	up	up
Afap1l1	63	2.89368e-98	0.497684	1.17041	1.32377	0.40465	0.42522	1.03485	0.537165	0.527838	0.394206	97.5385	1.16385	97.5385	up	up
Fam3c	64	5.43313e-96	0.452661	1.178	1.27562	0.351197	0.384262	1.095	0.642342	0.487874	0.354823	95.265	1.1502	95.265	up	up
Ets2	65	1.30645e-106	0.558195	1.15746	1.29548	0.373487	0.482257	1.44731	0.889111	0.559541	0.451553	105.884	1.15746	96.4714	up	up
Pde4b	66	4.77245e-96	0.463972	1.16259	1.28051	0.356716	0.399085	1.11801	0.654042	0.499737	0.369807	95.3213	1.15054	95.3213	up	up
Tnfrsf11b	67	1.32587e-96	0.393739	1.56148	1.3527	0.435838	0.252157	0.510108	0.116368	0.424218	0.20831	95.8775	1.1539	95.8775	up	up
Tgif1	68	2.19545e-102	0.440728	1.14216	1.27723	0.353022	0.385873	1.03047	0.589739	0.454216	0.361198	101.658	1.14216	93.937	up	up
Litaf	69	4.03852e-135	0.503796	1.14216	1.27817	0.354081	0.441092	1.3149	0.811099	0.426384	0.421049	134.394	1.14216	93.9366	up	up
Lamc1	70	4.80096e-101	0.469959	1.13728	1.27705	0.35281	0.41323	1.16629	0.696326	0.488711	0.386758	100.319	1.13728	93.1365	up	up
Sipa1	71	1.62857e-100	0.456524	1.13434	1.29972	0.378202	0.402459	0.979691	0.523166	0.476434	0.376736	99.7882	1.13434	92.6548	up	up
Prdm1	72	3.18796e-93	0.469072	1.20993	1.34115	0.423472	0.387686	0.844039	0.374967	0.515957	0.354219	92.4965	1.13337	92.4965	up	up
Col4a1	73	3.89564e-265	0.916697	1.13323	1.32711	0.408288	0.808922	2.71911	1.80241	0.461042	0.792546	264.409	1.13323	92.4745	up	up
Gas1	74	1.90624e-92	0.452495	1.76453	1.40972	0.495406	0.25644	0.556902	0.104407	0.502874	0.191054	91.7198	1.1286	91.7198	up	up
Tmem255a	75	7.99931e-92	0.355102	1.70669	1.33011	0.411544	0.208065	0.430815	0.0757128	0.396337	0.159323	91.0969	1.12476	91.0969	up	up
Tnfaip8l1	76	2.31711e-92	0.469993	1.13981	1.28559	0.362429	0.412344	1.1157	0.645702	0.519616	0.382589	91.6351	1.12808	91.6351	up	up
Plxnd1	77	8.86557e-131	0.517267	1.1294	1.29644	0.374555	0.458001	1.2622	0.744936	0.448253	0.437254	130.052	1.1294	91.8505	up	up
Rab11fip5	78	2.88951e-91	0.432264	1.27253	1.31619	0.396371	0.339689	0.799354	0.36709	0.482748	0.304649	90.5392	1.12131	90.5392	up	up
Myzap	79	2.10211e-92	0.42725	1.22115	1.29905	0.377454	0.349876	0.855956	0.428706	0.472845	0.318474	91.6773	1.12834	91.6773	up	up
Kcna5	80	1.83759e-92	0.395017	1.77127	1.37166	0.455925	0.223014	0.457854	0.0628373	0.438958	0.165559	91.7358	1.1287	91.7358	up	up
Marcks	81	1.18804e-149	0.53382	1.11562	1.26388	0.33786	0.478496	1.55678	1.02296	0.418871	0.461083	148.925	1.11562	89.6223	up	up
Gask1b	82	2.34803e-89	0.470088	1.13986	1.32465	0.405606	0.412409	0.918092	0.448004	0.531417	0.381398	88.6293	1.10942	88.6293	up	up
Chst7	83	3.71448e-89	0.39072	1.10577	1.29111	0.36861	0.353346	0.7329	0.34218	0.442063	0.329231	88.4301	1.10577	88.047	up	up
Hes1	84	2.16752e-109	0.738874	1.10013	1.31441	0.394411	0.671627	2.08893	1.35006	0.726739	0.637034	108.664	1.10013	87.1502	up	up
Vasp	85	6.20005e-98	0.452329	1.09651	1.24293	0.313749	0.412517	1.31428	0.861947	0.480183	0.388278	97.2076	1.09651	86.5783	up	up
Plekha1	86	2.70627e-86	0.466576	1.17066	1.30625	0.385427	0.398559	0.990109	0.523533	0.540171	0.364513	85.5676	1.09009	85.5676	up	up
Dpysl3	87	5.1723e-133	0.488781	1.09498	1.29073	0.368188	0.446382	1.17	0.681217	0.418184	0.428897	132.286	1.09498	86.3374	up	up
Gprc5b	88	7.33524e-87	0.427123	1.23411	1.31395	0.393913	0.3461	0.787595	0.360472	0.492827	0.311617	86.1346	1.0937	86.1346	up	up
Pkm	89	6.78321e-131	0.533881	1.08823	1.24516	0.316336	0.490594	1.71153	1.17765	0.462073	0.471461	130.169	1.08823	85.276	up	up
Mmp14	90	6.1427e-86	0.361519	1.15691	1.27576	0.351353	0.312486	0.672528	0.311009	0.419597	0.286634	85.2116	1.08782	85.2116	up	up
Csrp1	91	4.99165e-127	0.537936	1.08741	1.23723	0.307111	0.494697	1.80553	1.2676	0.475769	0.474681	126.302	1.08741	85.1467	up	up
Casp3	92	4.59573e-85	0.366415	1.12659	1.28044	0.356645	0.325243	0.672966	0.306551	0.427941	0.300201	84.3376	1.08223	84.3376	up	up
Akap13	93	3.49134e-100	0.447484	1.07691	1.25146	0.323613	0.415527	1.22702	0.779537	0.46752	0.393308	99.457	1.07691	83.5102	up	up
Angpt2	94	1.0862e-83	0.384188	1.31222	1.332	0.413597	0.292777	0.541373	0.157185	0.45483	0.256312	82.9641	1.07338	82.9641	up	up
Ppic	95	2.23958e-103	0.478181	1.06982	1.23329	0.302508	0.446975	1.52794	1.04975	0.488849	0.424608	102.65	1.06982	82.4141	up	up
Knop1	96	8.43606e-130	0.45723	1.06877	1.231	0.299835	0.42781	1.43655	0.979318	0.398013	0.412169	129.074	1.06877	82.253	up	up
Mycl	97	2.03933e-81	0.291097	1.22987	1.25812	0.331267	0.236689	0.418862	0.127765	0.350569	0.211506	80.6905	1.05857	80.6905	up	up
Gng2	98	9.10113e-81	0.360099	1.28654	1.30056	0.379138	0.279897	0.558177	0.198078	0.43629	0.245602	80.0409	1.0543	80.0409	up	up
Plscr3	99	3.3162e-81	0.397144	1.05547	1.24401	0.314993	0.376271	1.02474	0.627601	0.477567	0.351457	80.4794	1.05547	80.219	up	up
Gm19590	100	6.06891e-80	0.271177	1.58622	1.25706	0.330059	0.170958	0.326075	0.0548983	0.331663	0.132915	79.2169	1.04886	79.2169	up	up
Ackr3	101	3.09605e-80	0.48287	1.17526	1.37387	0.458247	0.410861	0.774412	0.291541	0.586644	0.372055	79.5092	1.05079	79.5092	up	up
Adamts4	102	4.34157e-80	0.378892	1.09227	1.29035	0.367761	0.346885	0.68385	0.304957	0.460163	0.320791	79.3624	1.04982	79.3624	up	up
F2rl3	103	1.58343e-80	0.303614	1.60719	1.28711	0.364139	0.188909	0.361084	0.0574702	0.369616	0.145672	79.8004	1.05271	79.8004	up	up
Itgb1	104	1.45505e-82	0.446658	1.04866	1.20742	0.271933	0.425933	1.60001	1.15335	0.531179	0.399062	81.8371	1.04866	79.1863	up	up
Gm38414	105	7.65102e-80	0.256021	1.68397	1.24909	0.320878	0.152035	0.283846	0.0278245	0.313565	0.112076	79.1163	1.04819	79.1163	up	up
Ctnnbip1	106	1.75607e-107	0.434387	1.04636	1.24262	0.31339	0.41514	1.22476	0.790369	0.432027	0.397054	106.755	1.04636	78.8406	up	up
Myo1e	107	2.58382e-77	0.412123	1.19969	1.30324	0.382108	0.343524	0.771166	0.359044	0.51319	0.307424	76.5877	1.03131	76.5877	up	up
Rcsd1	108	9.93345e-78	0.318875	1.09657	1.25542	0.328168	0.290794	0.567317	0.248442	0.394967	0.267774	77.0029	1.0341	77.0029	up	up
Sparc	109	8.91528e-198	0.866199	1.04301	1.22306	0.2905	0.830482	3.74938	2.88318	0.549933	0.815928	197.05	1.04301	78.3356	up	up
Rassf2	110	2.69198e-77	0.299054	1.17987	1.25538	0.328125	0.253463	0.470069	0.171015	0.372333	0.228116	76.5699	1.03119	76.5699	up	up
Prr5	111	6.61286e-78	0.350601	1.43579	1.31631	0.396495	0.244187	0.459026	0.108425	0.43561	0.201703	77.1796	1.03528	77.1796	up	up
Gm9844	112	1.52339e-76	0.282465	1.11503	1.24403	0.315017	0.253325	0.439985	0.15752	0.353523	0.231765	75.8172	1.02611	75.8172	up	up
Zfand5	113	1.65228e-115	0.458964	1.02792	1.19547	0.257573	0.446496	1.80701	1.34804	0.433834	0.430191	114.782	1.02792	76.0862	up	up
Ubtd1	114	2.43175e-75	0.375117	1.12087	1.28318	0.359726	0.334666	0.699768	0.324651	0.474397	0.305132	74.6141	1.01793	74.6141	up	up
Rftn2	115	5.62539e-76	0.354845	1.08974	1.27989	0.356016	0.325624	0.622662	0.267817	0.44604	0.299604	75.2498	1.02226	75.2498	up	up
Stard5	116	1.39112e-75	0.310761	1.0311	1.24274	0.313529	0.301389	0.590966	0.280205	0.391428	0.281155	74.8566	1.01958	74.8566	up	up
Rgs16	117	2.7157e-76	0.449051	1.16375	1.33309	0.414776	0.385866	0.797183	0.348132	0.563714	0.348253	75.5661	1.02441	75.5661	up	up
Tax1bp3	118	1.67276e-104	0.420373	1.01757	1.23871	0.308843	0.413116	1.18136	0.76099	0.426008	0.396371	103.777	1.01757	74.5606	up	up
Myo1b	119	4.75677e-86	0.406154	1.00607	1.23429	0.30368	0.403702	1.13971	0.733558	0.469428	0.382956	85.3227	1.00607	72.8856	up	up
Kcne3	120	7.81669e-78	0.411891	1.00551	1.31239	0.392196	0.409636	0.730408	0.318516	0.50864	0.385413	77.107	1.00551	72.8036	up	up
B4galt3	121	1.59875e-73	0.354887	1.05956	1.26858	0.343211	0.334939	0.676247	0.32136	0.455399	0.309414	72.7962	1.00545	72.7962	up	up
Ywhah	122	1.11514e-85	0.466959	1.00235	1.20127	0.264566	0.465865	1.78697	1.32001	0.541201	0.442105	84.9527	1.00235	72.3472	up	up
Cbx1	123	3.15557e-89	0.408884	1.00184	1.20899	0.273808	0.408134	1.36532	0.956433	0.461215	0.388542	88.5009	1.00184	72.2734	up	up
Cd276	124	8.6638e-73	0.228622	1.52262	1.22314	0.290594	0.15015	0.253175	0.0245523	0.297047	0.116989	72.0623	1.00037	72.0623	up	up
Il4i1	125	2.39377e-85	0.424723	0.999499	1.31222	0.392007	0.424935	0.785064	0.360342	0.493481	0.403371	84.6209	0.999499	71.9364	up	up
Prss23	126	4.80367e-136	0.639471	0.999201	1.27598	0.351601	0.639982	1.9566	1.31713	0.537287	0.624123	135.318	0.999201	71.8935	up	up
Lpar6	127	1.09755e-90	0.500564	0.99834	1.25453	0.327145	0.501396	1.4672	0.966636	0.558459	0.478204	89.9596	0.99834	71.7696	up	up
Actr3	128	1.89883e-81	0.420365	0.997032	1.20881	0.273592	0.421617	1.43347	1.01311	0.503742	0.398939	80.7215	0.997032	71.5817	up	up
Adam12	129	1.61009e-71	0.225454	1.1839	1.21013	0.275157	0.190433	0.298406	0.0729512	0.295196	0.169293	70.7932	0.991525	70.7932	up	up
Glud1	130	1.12053e-81	0.378107	0.991369	1.20592	0.270131	0.381399	1.21431	0.836208	0.452191	0.361389	80.9506	0.991369	70.7708	up	up
Col4a2	131	1.15815e-164	0.712029	0.990458	1.28804	0.36518	0.718888	2.18399	1.47196	0.519558	0.706729	163.936	0.990458	70.6409	up	up
Vwa1	132	1.75551e-109	0.539224	0.988777	1.25441	0.327011	0.545344	1.65871	1.11949	0.528661	0.527133	108.756	0.988777	70.4013	up	up
Mtmr11	133	1.21897e-80	0.364261	0.984703	1.24641	0.317777	0.36992	0.842543	0.478282	0.439229	0.350635	79.914	0.984703	69.8223	up	up
Cav1	134	3.08744e-98	0.432474	0.971862	1.166	0.221564	0.444995	2.03778	1.60531	0.45668	0.428657	97.5104	0.971862	68.0132	up	up
Lurap1l	135	1.02359e-68	0.366303	1.1427	1.28614	0.363045	0.320558	0.646465	0.280162	0.491733	0.286908	67.9899	0.971696	67.9899	up	up
Itm2c	136	7.70363e-78	0.46324	0.971398	1.19517	0.25721	0.476879	1.83682	1.37358	0.571461	0.451979	77.1133	0.971398	67.9482	up	up
Ext1	137	1.68715e-68	0.296607	0.976587	1.23449	0.303916	0.303718	0.561504	0.264897	0.39752	0.284277	67.7728	0.970144	67.7728	up	up
Tubb5	138	1.24044e-68	0.577476	0.96736	1.21763	0.284078	0.596961	2.23093	1.65345	0.772778	0.560083	67.9064	0.96736	67.3845	up	up
Cd82	139	2.05522e-106	0.453759	0.967027	1.2889	0.366142	0.469231	1.02439	0.570636	0.453449	0.454415	105.687	0.967027	67.3381	up	up
Gm46565	140	8.62784e-93	0.435432	0.963873	1.24433	0.315369	0.451752	1.21758	0.78215	0.477839	0.434233	92.0641	0.963873	66.8995	up	up
Adgrl2	141	2.97212e-98	0.39974	0.961613	1.23126	0.300135	0.415697	1.12827	0.728531	0.421927	0.401127	97.5269	0.961613	66.5863	up	up
Acot7	142	3.25212e-67	0.317061	1.00753	1.24632	0.31767	0.314692	0.604273	0.287212	0.430464	0.291732	66.4878	0.960902	66.4878	up	up
Rnf144a	143	5.50696e-67	0.390541	1.03077	1.26822	0.342803	0.378884	0.846599	0.456058	0.531679	0.348981	66.2591	0.959248	66.2591	up	up
Mtss1	144	7.39336e-78	0.374163	0.958513	1.21996	0.28684	0.390357	1.07517	0.701012	0.461321	0.370971	77.1312	0.958513	66.1576	up	up
Grk5	145	9.60579e-67	0.337486	1.11636	1.26546	0.339666	0.302309	0.608797	0.27131	0.461325	0.271616	66.0175	0.957497	66.0175	up	up
Sez6l2	146	2.63712e-77	0.365376	0.954641	1.2712	0.346188	0.382737	0.712648	0.347272	0.452534	0.363816	76.5789	0.954641	65.6242	up	up
Cnn2	147	3.21824e-66	0.401406	0.946637	1.24686	0.318304	0.424033	1.02743	0.626022	0.549256	0.398448	65.4924	0.946637	64.5283	up	up
Rala	148	1.09364e-69	0.397678	0.946182	1.22481	0.292553	0.420297	1.16666	0.768981	0.526653	0.396815	68.9611	0.946182	64.4663	up	up
Bcl2	149	2.73725e-66	0.338672	0.945992	1.24594	0.317231	0.358008	0.715741	0.377069	0.463094	0.336491	65.5627	0.945992	64.4404	up	up
Bik	150	1.79007e-94	0.367839	0.942883	1.21803	0.284555	0.390121	1.0549	0.687064	0.398502	0.37676	93.7471	0.942883	64.0176	up	up
Gpc4	151	1.00637e-64	0.215721	1.29714	1.20724	0.271715	0.166305	0.256636	0.040914	0.301463	0.139298	63.9972	0.942733	63.9972	up	up
Gnai2	152	2.3541e-148	0.410569	0.942649	1.1215	0.165435	0.435548	2.78963	2.37906	0.32338	0.429159	147.628	0.942649	63.9858	up	up
Rnase1	153	1.54243e-64	0.373513	1.12538	1.3214	0.402063	0.331899	0.535672	0.162159	0.521657	0.295896	63.8118	0.941366	63.8118	up	up
Spata13	154	6.49868e-76	0.347117	0.939787	1.24746	0.318995	0.369358	0.749831	0.402714	0.434837	0.351672	75.1872	0.939787	63.5978	up	up
Arhgef26	155	7.65899e-64	0.249107	1.0294	1.21919	0.285923	0.241992	0.385598	0.136491	0.34963	0.221712	63.1158	0.936219	63.1158	up	up
Trim16	156	5.79191e-65	0.319292	0.938632	1.24093	0.311423	0.340167	0.644531	0.32524	0.442143	0.319676	64.2372	0.938632	63.4417	up	up
Septin1	157	6.29567e-64	0.305535	1.11856	1.25391	0.326434	0.27315	0.508851	0.203317	0.429239	0.243699	63.201	0.93685	63.201	up	up
Grap	158	4.46779e-104	0.370061	0.933996	1.20836	0.27305	0.396213	1.14613	0.776066	0.375112	0.385221	103.35	0.933996	62.8164	up	up
Tbc1d10b	159	3.3001e-63	0.296168	0.986781	1.23387	0.303194	0.300135	0.56253	0.266362	0.41788	0.277873	62.4815	0.931502	62.4815	up	up
Plp2	160	4.53011e-71	0.356483	0.931591	1.21717	0.283536	0.38266	0.997944	0.641461	0.465945	0.363051	70.3439	0.931591	62.4934	up	up
Snn	161	3.27143e-63	0.304349	0.99405	1.22772	0.295978	0.306171	0.640873	0.336523	0.429488	0.282914	62.4853	0.93153	62.4853	up	up
Nrep	162	8.47235e-62	0.298724	0.969637	1.22847	0.296867	0.308079	0.606202	0.307477	0.427336	0.285816	61.072	0.920935	61.072	up	up
Sncaip	163	5.03381e-63	0.288925	0.923271	1.22725	0.295425	0.312936	0.560343	0.271418	0.407661	0.294331	62.2981	0.923271	61.3821	up	up
Tnni1	164	4.00111e-61	0.227642	1.23576	1.21287	0.278421	0.184213	0.297051	0.0694094	0.329538	0.156248	60.3978	0.915838	60.3978	up	up
Pgf	165	2.99678e-61	0.300061	1.44675	1.29199	0.369591	0.207405	0.327715	0.0276538	0.434732	0.158784	60.5233	0.916789	60.5233	up	up
Rgs3	166	2.66165e-71	0.394223	0.912658	1.22974	0.298359	0.43195	1.11014	0.715915	0.51386	0.411575	70.5748	0.912658	59.979	up	up
Trib1	167	2.08556e-60	0.371463	0.926811	1.2337	0.302991	0.400797	0.960953	0.58949	0.538398	0.375087	59.6808	0.910386	59.6808	up	up
Clca2	168	1.72269e-59	0.206783	1.23691	1.1966	0.258946	0.167177	0.258558	0.051775	0.304462	0.140884	58.7638	0.903365	58.7638	up	up
Zeb1	169	5.33853e-71	0.355899	0.901364	1.19834	0.261031	0.394846	1.15033	0.794435	0.464989	0.376981	70.2726	0.901364	58.5037	up	up
Ranbp1	170	3.50321e-59	0.411874	0.936095	1.20054	0.263681	0.439992	1.46572	1.05384	0.604872	0.409913	58.4555	0.900992	58.4555	up	up
Znrf1	171	3.56122e-87	0.364881	0.901254	1.19636	0.258651	0.404859	1.22311	0.858231	0.416622	0.391899	86.4484	0.901254	58.4895	up	up
H2az1	172	1.76634e-56	0.590559	1.02168	1.23641	0.30616	0.578027	2.08857	1.49801	0.89491	0.522323	55.7529	0.879918	55.7529	up	up
Cxcl2	173	1.06777e-56	0.650404	1.06198	1.44338	0.529455	0.612442	1.11731	0.466909	0.984048	0.546473	55.9715	0.881641	55.9715	up	up
Clic1	174	2.65783e-118	0.370869	0.877021	1.12318	0.167589	0.422873	2.38166	2.01079	0.343	0.416741	117.575	0.877021	55.3864	up	up
Hnrnpab	175	1.03245e-73	0.346384	0.876556	1.1905	0.251567	0.395165	1.16468	0.818297	0.44127	0.380178	72.9861	0.876556	55.3278	up	up
Fam111a	176	9.13856e-64	0.333026	0.876218	1.21221	0.277637	0.380072	0.902363	0.569337	0.465648	0.361754	63.0391	0.876218	55.2851	up	up
Arf5	177	8.31286e-80	0.321289	0.873437	1.13141	0.178125	0.367844	1.76618	1.44489	0.388526	0.35591	79.0802	0.873437	54.9348	up	up
Gadd45a	178	4.13496e-55	0.266282	0.967181	1.22212	0.289382	0.275318	0.465118	0.198836	0.409185	0.252175	54.3835	0.869044	54.3835	up	up
Anxa2	179	1.48649e-83	0.51624	0.866688	1.21151	0.27681	0.595647	1.95694	1.4407	0.60544	0.578547	82.8278	0.866688	54.0891	up	up
S100a11	180	1.37801e-94	0.484567	0.866344	1.23057	0.299332	0.559324	1.58614	1.10157	0.522909	0.546821	93.8607	0.866344	54.0462	up	up
Pkig	181	1.34936e-81	0.400681	0.86501	1.23035	0.299063	0.46321	1.14016	0.739482	0.477317	0.449432	80.8699	0.86501	53.8798	up	up
Map1b	182	1.3269e-69	0.340255	0.85874	1.20309	0.266741	0.396226	1.01567	0.675417	0.449511	0.381017	68.8772	0.85874	53.1016	up	up
Plau	183	2.24857e-53	0.251187	0.962029	1.21923	0.285965	0.261101	0.39698	0.145793	0.393661	0.238544	52.6481	0.855066	52.6481	up	up
Mest	184	3.6061e-53	0.25771	1.26182	1.23936	0.309596	0.204237	0.33437	0.0766603	0.406883	0.16531	52.443	0.853398	52.443	up	up
Myl12a	185	1.68197e-70	0.434871	0.852583	1.14675	0.197552	0.510063	2.3982	1.96333	0.569632	0.491505	69.7742	0.852583	52.3428	up	up
Nes	186	4.60709e-53	0.32701	0.851251	1.24283	0.313634	0.384152	0.673649	0.346639	0.512611	0.361869	52.3366	0.851251	52.1794	up	up
Il16	187	1.02765e-52	0.194842	1.13665	1.18276	0.242157	0.171418	0.260955	0.0661129	0.308758	0.146755	51.9882	0.84969	51.9882	up	up
Ppm1j	188	1.14161e-52	0.187482	0.906267	1.1711	0.227863	0.206872	0.283233	0.0957516	0.295792	0.191837	51.9425	0.849316	51.9425	up	up
Msmp	189	1.89106e-52	0.293288	1.16623	1.26684	0.341234	0.251485	0.392404	0.0991159	0.466398	0.212339	51.7233	0.847522	51.7233	up	up
Trp53	190	8.55154e-64	0.344967	0.845951	1.18735	0.247741	0.407786	1.1863	0.841332	0.481617	0.390691	63.068	0.845951	51.5316	up	up
Myadm	191	1.23836e-78	0.387399	0.844562	1.24776	0.319343	0.458698	0.950988	0.56359	0.472434	0.445668	77.9072	0.844562	51.3625	up	up
Ninj1	192	7.99971e-74	0.318427	0.843013	1.1902	0.2512	0.377724	0.992623	0.674196	0.40466	0.365719	73.0969	0.843013	51.1743	up	up
Fyttd1	193	4.72532e-75	0.301989	0.841629	1.18416	0.243862	0.358815	0.941823	0.639834	0.379641	0.347847	74.3256	0.841629	51.0064	up	up
Anxa1	194	4.12247e-79	0.460623	0.840255	1.19695	0.259369	0.548195	1.79935	1.33873	0.559381	0.533197	78.3848	0.840255	50.84	up	up
Lims1	195	4.82767e-66	0.363454	0.83854	1.19372	0.255459	0.433437	1.23968	0.876225	0.496181	0.416947	65.3163	0.83854	50.6328	up	up
Cyfip2	196	9.5374e-51	0.185797	0.914226	1.16647	0.222149	0.203229	0.301899	0.116102	0.3	0.187196	50.0206	0.833456	50.0206	up	up
Gprin3	197	2.09114e-50	0.20536	1.30108	1.19651	0.258833	0.157838	0.250396	0.0450355	0.33513	0.122876	49.6796	0.83061	49.6796	up	up
Rnf122	198	1.37617e-68	0.296534	0.830273	1.21566	0.281736	0.357152	0.671563	0.375029	0.394971	0.345006	67.8613	0.830273	49.6393	up	up
Arpc4	199	3.1886e-63	0.3138	0.82883	1.15544	0.208447	0.378606	1.33254	1.01874	0.440287	0.363793	62.4964	0.82883	49.4669	up	up
Rell1	200	7.19635e-76	0.312757	0.826546	1.19591	0.258111	0.378391	0.909179	0.596422	0.390116	0.368032	75.1429	0.826546	49.1946	up	up
Slc38a2	201	4.99992e-67	0.44435	0.825022	1.19335	0.255019	0.538591	1.74249	1.29814	0.600519	0.520012	66.301	0.825022	49.0134	up	up
Steap4	202	1.16221e-49	0.185175	1.13772	1.17683	0.234911	0.16276	0.232345	0.0471694	0.304362	0.137452	48.9347	0.82436	48.9347	up	up
Tmem51	203	1.22958e-49	0.181287	1.0446	1.16817	0.224244	0.173547	0.259318	0.0780303	0.297608	0.152383	48.9102	0.824153	48.9102	up	up
Fhl3	204	1.83154e-49	0.202917	1.23541	1.19474	0.256696	0.164251	0.244911	0.0419933	0.334747	0.13197	48.7372	0.822694	48.7372	up	up
Pim1	205	3.49209e-58	0.299822	0.820302	1.198	0.260633	0.365502	0.814042	0.51422	0.443179	0.349652	57.4569	0.820302	48.4542	up	up
Plk2	206	9.87361e-67	0.58436	0.819005	1.25766	0.330736	0.7135	1.85236	1.268	0.791749	0.689489	66.0055	0.819005	48.3011	up	up
Ccl2	207	5.20452e-49	0.298712	1.37909	1.28291	0.359416	0.216601	0.35458	0.0558678	0.49621	0.158222	48.2836	0.818857	48.2836	up	up
Ptma	208	1.6844e-95	0.294834	0.817664	1.06227	0.0871471	0.360581	4.0298	3.73497	0.315295	0.355165	94.7736	0.817664	48.1431	up	up
Sacs	209	8.70232e-49	0.193277	0.985475	1.17507	0.232746	0.196126	0.297278	0.104001	0.320274	0.175516	48.0604	0.816962	48.0604	up	up
Tuba1a	210	3.1141e-78	0.582122	0.816249	1.23668	0.306467	0.713168	2.0417	1.45958	0.711262	0.696027	77.5067	0.816249	47.9765	up	up
Arhgap25	211	3.30562e-48	0.245953	0.843525	1.19206	0.25346	0.291577	0.526537	0.280584	0.408928	0.272566	47.4807	0.81202	47.4807	up	up
Akr1b8	212	2.2855e-48	0.165893	0.955609	1.15368	0.206245	0.1736	0.245354	0.0794606	0.27616	0.156779	47.641	0.81339	47.641	up	up
Cfl1	213	7.8794e-78	0.364936	0.81419	1.11521	0.157321	0.44822	2.5324	2.16746	0.447362	0.437476	77.1035	0.81419	47.7349	up	up
Epor	214	3.05845e-48	0.195943	1.4658	1.191	0.25217	0.133677	0.22184	0.025897	0.328835	0.090026	47.5145	0.812309	47.5145	up	up
Ube2i	215	9.42987e-71	0.308775	0.811897	1.15888	0.212734	0.380314	1.2522	0.94342	0.402746	0.369353	70.0255	0.811897	47.4663	up	up
Nox4	216	4.16515e-48	0.123269	1.11137	1.12081	0.164541	0.110916	0.143626	0.0203565	0.206492	0.0941066	47.3804	0.811162	47.3804	up	up
Smyd2	217	3.92444e-65	0.285851	0.8092	1.19355	0.255264	0.353251	0.762704	0.476853	0.393169	0.341469	64.4062	0.8092	47.1515	up	up
Dock1	218	2.27964e-63	0.291609	0.808428	1.18773	0.248203	0.360711	0.844982	0.553373	0.40816	0.348095	62.6421	0.808428	47.0616	up	up
Pdgfb	219	1.68848e-70	0.346715	0.807913	1.21464	0.280525	0.429149	0.962075	0.61536	0.453187	0.416991	69.7725	0.807913	47.0016	up	up
Ptpre	220	2.86151e-60	0.301925	0.807109	1.19879	0.261575	0.374083	0.820768	0.518842	0.436224	0.359832	59.5434	0.807109	46.9081	up	up
Col15a1	221	4.73581e-92	0.425346	0.806137	1.21242	0.277887	0.527635	1.42775	1.0024	0.466033	0.519748	91.3246	0.806137	46.7952	up	up
Gfod1	222	1.62852e-47	0.224304	1.06469	1.20798	0.272595	0.210675	0.302802	0.0784974	0.378297	0.181953	46.7882	0.806077	46.7882	up	up
Kcnj2	223	1.61457e-46	0.15108	1.05858	1.14533	0.195763	0.142721	0.190652	0.0395716	0.258075	0.123049	45.7919	0.797449	45.7919	up	up
Ppp1ca	224	1.44051e-73	0.316805	0.80486	1.13781	0.186256	0.393615	1.61571	1.2989	0.40273	0.383607	72.8415	0.80486	46.6471	up	up
Chrnb1	225	9.83991e-47	0.206072	1.21128	1.1963	0.258583	0.170129	0.255841	0.0497687	0.351775	0.136142	46.007	0.799319	46.007	up	up
Tank	226	3.88373e-67	0.328526	0.794803	1.19443	0.25632	0.413343	1.01823	0.689705	0.442844	0.401415	66.4108	0.794803	45.4886	up	up
Gm16104	227	4.02383e-46	0.169582	0.820823	1.15303	0.205429	0.2066	0.277749	0.108167	0.289446	0.193465	45.3954	0.793988	45.3954	up	up
Nectin2	228	2.07542e-100	0.346491	0.791677	1.19413	0.255962	0.437668	1.13132	0.784827	0.357491	0.433435	99.6829	0.791677	45.1315	up	up
Myo10	229	2.9566e-58	0.318165	0.789576	1.19568	0.257825	0.402957	0.944153	0.625988	0.469247	0.38809	57.5292	0.789576	44.8922	up	up
Cerk	230	8.52478e-46	0.238905	0.789463	1.18775	0.24823	0.302617	0.511373	0.272468	0.409035	0.285659	45.0693	0.789463	44.8794	up	up
Hmgn2	231	1.66318e-45	0.39695	1.06434	1.29396	0.371789	0.372956	0.747323	0.350373	0.687235	0.319243	44.7791	0.78858	44.7791	up	up
Mast4	232	3.06995e-84	0.413614	0.786851	1.19607	0.258301	0.525657	1.52314	1.10953	0.480399	0.517251	83.5129	0.786851	44.5829	up	up
Arpp19	233	8.21638e-79	0.310988	0.785903	1.12884	0.174841	0.395709	1.72475	1.41376	0.377482	0.388234	78.0853	0.785903	44.4755	up	up
S100a10	234	6.10599e-68	0.456222	0.784498	1.21227	0.277711	0.581547	1.60547	1.14925	0.609939	0.566225	67.2142	0.784498	44.3167	up	up
Dstn	235	1.17585e-85	0.318229	0.784222	1.13869	0.187378	0.405789	1.61273	1.2945	0.36546	0.399747	84.9296	0.784222	44.2855	up	up
Fam102b	236	5.20667e-45	0.167938	0.89784	1.15405	0.206711	0.187046	0.258059	0.0901211	0.291646	0.170513	44.2834	0.784204	44.2834	up	up
Rbp2	237	8.60241e-45	0.143056	1.03708	1.13652	0.184626	0.137941	0.190912	0.0478563	0.249933	0.119106	44.0654	0.78227	44.0654	up	up
Abhd17b	238	7.29171e-59	0.323685	0.777642	1.17332	0.230594	0.416239	1.19126	0.867578	0.473983	0.402165	58.1372	0.777642	43.5455	up	up
Ywhae	239	4.65126e-63	0.31573	0.777142	1.13128	0.177956	0.406271	1.72074	1.40501	0.442577	0.394335	62.3324	0.777142	43.4895	up	up
Cmtm3	240	2.10892e-70	0.317494	0.776868	1.17626	0.234207	0.408685	1.11878	0.801283	0.414639	0.399246	69.6759	0.776868	43.4588	up	up
Gsap	241	4.19008e-44	0.180567	0.87297	1.16408	0.219185	0.206842	0.281078	0.100511	0.317244	0.189609	43.3778	0.776143	43.3778	up	up
Slc12a2	242	9.8561e-62	0.27999	0.775377	1.19119	0.252405	0.361102	0.744443	0.464453	0.397783	0.350144	61.0063	0.775377	43.2922	up	up
Mpp1	243	1.91523e-46	0.261651	0.774237	1.18299	0.24244	0.337947	0.691499	0.429848	0.44385	0.320727	45.7178	0.774237	43.165	up	up
Stx6	244	4.67156e-59	0.297876	0.77319	1.17104	0.227795	0.385256	1.0394	0.741522	0.435185	0.372649	58.3305	0.77319	43.0484	up	up
Asap2	245	6.54751e-59	0.314092	0.76897	1.18672	0.246974	0.408458	0.99629	0.682198	0.459491	0.395363	58.1839	0.76897	42.5797	up	up
Ssu72	246	1.90548e-54	0.302098	0.768897	1.13897	0.187736	0.392899	1.47586	1.17376	0.464361	0.378231	53.72	0.768897	42.5716	up	up
Tmsb4x	247	8.75201e-97	0.379099	0.768253	1.06543	0.0914371	0.493456	5.17298	4.79388	0.400453	0.489506	96.0579	0.768253	42.5003	up	up
Cap1	248	1.3099e-55	0.289745	0.767561	1.16163	0.216156	0.377489	1.08235	0.792602	0.439494	0.364053	54.8828	0.767561	42.4238	up	up
Mrps11	249	5.24976e-53	0.276205	0.767359	1.18256	0.241912	0.359942	0.789167	0.512962	0.431682	0.345934	52.2799	0.767359	42.4014	up	up
Myo1d	250	8.71917e-43	0.176066	0.802155	1.15733	0.210795	0.219491	0.295183	0.119117	0.314338	0.20499	42.0595	0.764259	42.0595	up	up
Ralgds	251	2.74945e-63	0.306877	0.763471	1.19655	0.258879	0.401949	0.868206	0.561329	0.428841	0.391231	62.5608	0.763471	41.9729	up	up
Ttyh3	252	3.76518e-42	0.224007	0.810757	1.18256	0.241909	0.276293	0.451063	0.227056	0.403697	0.256928	41.4242	0.758465	41.4242	up	up
Slc20a1	253	4.24065e-52	0.280126	0.762535	1.20111	0.264364	0.367361	0.673051	0.392925	0.442428	0.352987	51.3726	0.762535	41.87	up	up
Rasgef1b	254	2.35581e-42	0.111875	0.895365	1.10786	0.147775	0.12495	0.149106	0.0372301	0.201555	0.113015	41.6279	0.760327	41.6279	up	up
Tcf3	255	5.23545e-70	0.300863	0.75522	1.1625	0.217227	0.398377	1.15236	0.851495	0.39382	0.390485	69.281	0.75522	41.0706	up	up
Gramd1b	256	1.3887e-41	0.148421	0.805552	1.13582	0.183737	0.184247	0.241174	0.0927533	0.269627	0.171342	40.8574	0.753257	40.8574	up	up
Gins2	257	4.06244e-41	0.142634	1.15284	1.13863	0.187297	0.123724	0.17153	0.0288959	0.262788	0.0983605	40.3912	0.748948	40.3912	up	up
Calu	258	1.44434e-47	0.293599	0.743349	1.16527	0.220667	0.394968	1.07006	0.776457	0.490067	0.378521	46.8403	0.743349	39.7896	up	up
Vsir	259	4.49684e-59	0.304338	0.742794	1.20698	0.271399	0.409721	0.774731	0.470392	0.44377	0.3987	58.3471	0.742794	39.7302	up	up
Hells	260	2.85503e-40	0.2087	0.805292	1.17449	0.232034	0.25916	0.404758	0.196058	0.386543	0.240112	39.5444	0.741055	39.5444	up	up
Mb21d2	261	9.14861e-57	0.241058	0.740739	1.17881	0.237328	0.325429	0.589198	0.34814	0.360405	0.316018	56.0386	0.740739	39.5107	up	up
Oaf	262	3.93017e-40	0.192372	0.739188	1.16237	0.217069	0.260248	0.377155	0.184782	0.356102	0.245943	39.4056	0.739188	39.3454	up	up
Morf4l1	263	5.76728e-67	0.276875	0.736056	1.09496	0.130878	0.376161	2.19259	1.91572	0.372498	0.369054	66.239	0.736056	39.0127	up	up
Ppil1	264	1.31605e-40	0.220404	0.735258	1.16637	0.222022	0.299764	0.545203	0.3248	0.405022	0.283927	39.8807	0.735258	38.9281	up	up
Slc25a10	265	1.5178e-39	0.186148	0.821567	1.16325	0.218162	0.226576	0.326403	0.140256	0.348759	0.208312	38.8188	0.734225	38.8188	up	up
Hmgb3	266	3.13157e-42	0.230401	0.733057	1.1734	0.230693	0.314301	0.559134	0.328734	0.413396	0.298962	41.5042	0.733057	38.6954	up	up
Snrpd2	267	1.43867e-60	0.298733	0.732945	1.13966	0.188609	0.407578	1.43766	1.13893	0.428481	0.397935	59.842	0.732945	38.6836	up	up
Slc30a4	268	2.54157e-47	0.252993	0.732321	1.17435	0.231858	0.345467	0.704083	0.451091	0.423388	0.331816	46.5949	0.732321	38.6177	up	up
Frmd4a	269	5.90754e-42	0.262892	0.731875	1.18596	0.24605	0.359203	0.676624	0.413733	0.473547	0.341578	41.2286	0.731875	38.5707	up	up
Ralb	270	6.04493e-67	0.297431	0.731574	1.14069	0.189907	0.406563	1.41152	1.11409	0.400106	0.399174	66.2186	0.731574	38.539	up	up
Pck2	271	1.24087e-46	0.267166	0.729797	1.17002	0.226534	0.366082	0.838535	0.571369	0.451094	0.351425	45.9063	0.729797	38.352	up	up
Ap2s1	272	2.39102e-64	0.29518	0.729092	1.15356	0.206095	0.404859	1.2174	0.922223	0.407237	0.396863	63.6214	0.729092	38.2779	up	up
Actg1	273	3.68863e-67	0.419062	0.727616	1.10164	0.139655	0.575938	3.54201	3.12295	0.562404	0.565933	66.4331	0.727616	38.1231	up	up
Myl6	274	6.28502e-59	0.289871	0.727567	1.07772	0.107984	0.398412	3.01949	2.72962	0.422926	0.388758	58.2017	0.727567	38.118	up	up
Cavin1	275	7.88202e-55	0.26968	0.727561	1.15054	0.202308	0.370663	1.06112	0.791441	0.411747	0.3601	54.1034	0.727561	38.1173	up	up
Sem1	276	7.29477e-77	0.251516	0.726159	1.07931	0.110111	0.346365	2.42277	2.17125	0.309084	0.342517	76.137	0.726159	37.9706	up	up
Phldb2	277	5.64469e-51	0.298507	0.724424	1.1876	0.248053	0.412061	0.889666	0.59116	0.476887	0.398651	50.2484	0.724424	37.7893	up	up
Lgals1	278	1.98741e-38	0.247375	0.776208	1.19276	0.254306	0.318697	0.530696	0.283321	0.470776	0.296408	37.7017	0.723584	37.7017	up	up
Cdh13	279	3.98556e-92	0.38755	0.718657	1.21149	0.276779	0.539269	1.22005	0.832498	0.421657	0.537386	91.3995	0.718657	37.1901	up	up
Nav3	280	4.74753e-39	0.184866	0.717151	1.15472	0.207547	0.257778	0.379684	0.194818	0.347545	0.244499	38.3235	0.717151	37.0344	up	up
Hnrnpa1	281	1.22495e-52	0.31536	0.716393	1.14757	0.198577	0.440205	1.45244	1.13708	0.493593	0.427515	51.9119	0.716393	36.9561	up	up
Fbxl7	282	7.21436e-67	0.318481	0.714819	1.15918	0.213103	0.445541	1.31926	1.00078	0.428215	0.438626	66.1418	0.714819	36.7939	up	up
ENSMUSG00000097235	283	3.31297e-37	0.113097	0.782255	1.10788	0.147807	0.144578	0.161414	0.0483169	0.219496	0.133671	36.4798	0.711761	36.4798	up	up
Pdap1	284	6.03571e-56	0.278843	0.711115	1.14234	0.191991	0.392121	1.23785	0.959008	0.419935	0.38265	55.2193	0.711115	36.4136	up	up
Tspan6	285	2.57089e-72	0.291452	0.710583	1.18276	0.242163	0.410159	0.88614	0.594688	0.372315	0.405493	71.5899	0.710583	36.3591	up	up
St8sia4	286	3.67978e-66	0.335477	0.71049	1.17498	0.232642	0.472176	1.25266	0.91718	0.454022	0.464939	65.4342	0.71049	36.3496	up	up
Trf	287	3.41418e-46	0.230149	0.708456	1.18932	0.250142	0.32486	0.445785	0.215636	0.390394	0.313199	45.4667	0.708456	36.1418	up	up
Cav2	288	2.8122e-70	0.310331	0.708323	1.1431	0.192951	0.43812	1.47897	1.16864	0.403819	0.432747	69.551	0.708323	36.1282	up	up
Lsm3	289	2.38184e-39	0.236739	0.707399	1.15801	0.211651	0.334662	0.734972	0.498232	0.442799	0.318515	38.6231	0.707399	36.034	up	up
Ripk3	290	1.1361e-44	0.254034	0.706763	1.18382	0.243444	0.359432	0.636039	0.382005	0.43982	0.345793	43.9446	0.706763	35.9693	up	up
Prnp	291	8.42762e-52	0.324126	0.706452	1.17408	0.231525	0.458808	1.18612	0.86199	0.512089	0.446033	51.0743	0.706452	35.9376	up	up
Icam2	292	2.17819e-57	0.347257	0.705606	1.15335	0.205825	0.49214	1.6118	1.26454	0.514439	0.481454	56.6619	0.705606	35.8516	up	up
Svil	293	3.89212e-63	0.300777	0.704673	1.17012	0.226658	0.426832	1.0688	0.768019	0.419298	0.419739	62.4098	0.704673	35.7568	up	up
Cttnbp2nl	294	3.38548e-42	0.249988	0.70147	1.17174	0.228656	0.356377	0.705587	0.455598	0.448018	0.341758	41.4704	0.70147	35.4325	up	up
BC037039	295	3.71447e-36	0.138623	0.706417	1.126	0.171201	0.196235	0.238853	0.100229	0.272839	0.185313	35.4301	0.701446	35.4301	up	up
Itih5	296	4.54627e-93	0.458191	0.700087	1.22186	0.289079	0.654477	1.52342	1.06523	0.494205	0.653862	92.3423	0.700087	35.2929	up	up
Col6a4	297	1.16619e-35	0.115913	0.755325	1.10989	0.150412	0.153462	0.170761	0.054848	0.230523	0.142443	34.9332	0.69651	34.9332	up	up
Srsf3	298	4.25573e-41	0.266925	0.695711	1.11083	0.151639	0.383672	1.67533	1.4084	0.485963	0.367678	40.371	0.695711	34.8531	up	up
Noct	299	8.56584e-61	0.321193	0.695281	1.20367	0.267445	0.461962	0.898188	0.576995	0.458379	0.454151	60.0672	0.695281	34.81	up	up
Zfp422	300	8.89696e-50	0.21452	0.694546	1.15676	0.210085	0.308864	0.583011	0.368491	0.347158	0.300238	49.0508	0.694546	34.7365	up	up
Rad51ap1	301	4.6377e-49	0.217486	0.692473	1.16705	0.222861	0.314071	0.519436	0.30195	0.355092	0.305146	48.3337	0.692473	34.5294	up	up
Snrpe	302	2.69668e-52	0.277138	0.692336	1.12803	0.173809	0.400293	1.44173	1.16459	0.434845	0.390486	51.5692	0.692336	34.5158	up	up
Ppp3ca	303	1.88048e-51	0.274595	0.687824	1.14227	0.191904	0.399223	1.20469	0.930094	0.435115	0.38941	50.7257	0.687824	34.0673	up	up
Gsdme	304	9.06874e-35	0.120194	0.789481	1.11346	0.155046	0.152245	0.179571	0.0593769	0.242968	0.139138	34.0425	0.687573	34.0425	up	up
Arpc5	305	4.12758e-52	0.259819	0.68713	1.11725	0.159948	0.378121	1.47581	1.21599	0.408424	0.369159	51.3843	0.68713	33.9987	up	up
Fbp1	306	1.04759e-34	0.126173	1.28179	1.12466	0.169486	0.0984344	0.138323	0.0121503	0.257356	0.0644841	33.9798	0.68694	33.9798	up	up
Rbm3	307	2.729e-40	0.312636	0.686901	1.12898	0.175023	0.45514	1.73651	1.42387	0.575798	0.436446	39.564	0.686901	33.976	up	up
Snrpa1	308	5.18664e-37	0.242728	0.686889	1.15717	0.210596	0.353373	0.78713	0.544403	0.470601	0.336377	36.2851	0.686889	33.9748	up	up
Raly	309	1.86174e-47	0.257016	0.68562	1.11957	0.162944	0.374867	1.40654	1.14952	0.428163	0.363953	46.7301	0.68562	33.8494	up	up
Mob4	310	3.0573e-64	0.258172	0.684182	1.13288	0.179994	0.377344	1.20108	0.942904	0.35533	0.372628	63.5147	0.684182	33.7075	up	up
Ap1s1	311	3.46706e-57	0.262913	0.68383	1.15587	0.208976	0.384471	0.949684	0.686771	0.389725	0.377542	56.46	0.68383	33.6729	up	up
Tnfrsf12a	312	1.35314e-46	0.261181	0.683784	1.1735	0.23082	0.381965	0.766532	0.505351	0.439997	0.370538	45.8687	0.683784	33.6683	up	up
Uck2	313	4.71584e-39	0.212271	0.681382	1.16378	0.218821	0.31153	0.508325	0.296055	0.398293	0.298393	38.3264	0.681382	33.4322	up	up
Utp11	314	9.61023e-50	0.242569	0.680635	1.13938	0.188244	0.356386	0.98296	0.740391	0.392339	0.347415	49.0173	0.680635	33.359	up	up
Pcdh17	315	5.74267e-57	0.31559	0.678414	1.13011	0.176465	0.465188	1.74112	1.42553	0.468746	0.457152	56.2409	0.678414	33.1416	up	up
Ppp1r14b	316	4.20396e-60	0.274256	0.678382	1.2019	0.26532	0.40428	0.632616	0.35836	0.393721	0.398363	59.3763	0.678382	33.1384	up	up
Piezo2	317	9.18608e-51	0.254552	0.677191	1.18184	0.241039	0.375894	0.65439	0.399839	0.40645	0.367135	50.0369	0.677191	33.0222	up	up
Cd44	318	9.7969e-34	0.119959	0.787642	1.11384	0.155536	0.152302	0.173752	0.0537926	0.246873	0.138686	33.0089	0.677055	33.0089	up	up
Actb	319	1.65176e-57	0.570258	0.67441	1.11291	0.15433	0.845567	4.62104	4.05078	0.841675	0.831947	56.7821	0.67441	32.7515	up	up
Ddah2	320	1.08289e-77	0.345492	0.673652	1.16522	0.220605	0.512865	1.43657	1.09107	0.419585	0.51108	76.9654	0.673652	32.678	up	up
Snrpb2	321	9.52104e-49	0.255956	0.670381	1.12921	0.175314	0.381806	1.23689	0.98093	0.418917	0.372514	48.0213	0.670381	32.3614	up	up
Ran	322	4.98873e-33	0.332231	0.709554	1.15538	0.20837	0.468225	1.47038	1.13815	0.690381	0.437428	32.302	0.669766	32.302	up	up
Cdr2	323	1.27828e-42	0.179414	0.669072	1.14592	0.196505	0.268154	0.408965	0.22955	0.318958	0.259387	41.8934	0.669072	32.2351	up	up
ENSMUSG00000097461	324	7.23157e-33	0.114593	0.780187	1.10936	0.149731	0.146879	0.162418	0.047825	0.239453	0.133626	32.1408	0.668092	32.1408	up	up
Snrpd1	325	1.76422e-41	0.262433	0.66794	1.14075	0.189986	0.3929	1.12694	0.864503	0.474304	0.379407	40.7534	0.66794	32.1261	up	up
Vash1	326	7.7069e-33	0.160119	0.759964	1.14342	0.193353	0.210693	0.276564	0.116445	0.334524	0.193165	32.1131	0.667805	32.1131	up	up
Cnn3	327	2.54102e-61	0.298305	0.666738	1.12953	0.175716	0.44741	1.60138	1.30307	0.422363	0.442125	60.595	0.666738	32.0106	up	up
Hmgn1	328	5.67902e-45	0.276791	0.666535	1.14071	0.189932	0.415269	1.2439	0.967108	0.476034	0.403418	44.2457	0.666535	31.9911	up	up
Nhp2	329	1.9106e-58	0.282357	0.665265	1.17216	0.229164	0.424427	0.922485	0.640129	0.412172	0.418579	57.7188	0.665265	31.8693	up	up
Mgat1	330	2.33593e-51	0.281989	0.665221	1.15088	0.202736	0.423903	1.15096	0.868973	0.446591	0.415273	50.6315	0.665221	31.8651	up	up
Stmn1	331	1.47665e-32	0.460877	0.995507	1.34239	0.424806	0.462957	0.806929	0.346052	0.973121	0.377133	31.8307	0.664862	31.8307	up	up
Snrpf	332	1.85942e-39	0.265346	0.66416	1.1318	0.178621	0.399521	1.27857	1.01322	0.494269	0.384699	38.7306	0.66416	31.7635	up	up
Rbbp8	333	3.73657e-32	0.188567	0.664088	1.14996	0.201578	0.283949	0.446054	0.257486	0.397313	0.268485	31.4275	0.660638	31.4275	up	up
Cbx3	334	3.56921e-41	0.288753	0.660187	1.15161	0.203658	0.437381	1.19327	0.904518	0.52397	0.422917	40.4474	0.660187	31.3846	up	up
Ino80c	335	7.95028e-38	0.187449	0.658771	1.14836	0.199577	0.284543	0.450908	0.26346	0.3581	0.273451	37.0996	0.658771	31.2502	up	up
Tcim	336	2.94408e-70	0.391118	0.658704	1.17216	0.229168	0.59377	1.66297	1.27185	0.506732	0.590767	69.531	0.658704	31.2438	up	up
Ddx39b	337	1.96081e-37	0.252958	0.657802	1.13572	0.183602	0.38455	1.11683	0.863872	0.486274	0.369343	36.7076	0.657802	31.1583	up	up
Sec13	338	1.24366e-48	0.264771	0.657579	1.1504	0.202132	0.402645	1.02525	0.760483	0.433568	0.393807	47.9053	0.657579	31.1372	up	up
Tnip1	339	7.59747e-59	0.265164	0.656632	1.1749	0.232532	0.403824	0.781292	0.516128	0.385099	0.398962	58.1193	0.656632	31.0476	up	up
Cd109	340	5.854e-36	0.134801	0.655753	1.12258	0.166824	0.205567	0.234462	0.0996607	0.265469	0.196887	35.2325	0.655753	30.9645	up	up
Elmo1	341	3.0109e-46	0.241032	0.654924	1.14987	0.201473	0.36803	0.849288	0.608256	0.407102	0.359063	45.5213	0.654924	30.8863	up	up
Cd34	342	1.89915e-77	0.335201	0.653915	1.10932	0.149678	0.512606	2.40139	2.06619	0.407069	0.512078	76.7214	0.653915	30.7912	up	up
Eif4a1	343	1.97664e-46	0.329742	0.652928	1.12053	0.164185	0.50502	2.06544	1.73569	0.555492	0.493039	45.7041	0.652928	30.6983	up	up
Tbc1d16	344	2.20866e-31	0.139582	0.967088	1.13361	0.180929	0.144332	0.184246	0.0446646	0.301031	0.118397	30.6559	0.652477	30.6559	up	up
Map4	345	1.11926e-41	0.249569	0.652406	1.15268	0.20499	0.382537	0.884182	0.634612	0.449279	0.370886	40.9511	0.652406	30.6493	up	up
Gar1	346	8.99755e-38	0.244358	0.651758	1.15012	0.20178	0.374922	0.872148	0.62779	0.467015	0.360923	37.0459	0.651758	30.5884	up	up
Ccn1	347	7.76736e-59	0.474596	0.651129	1.20698	0.271401	0.728883	1.76756	1.29297	0.688981	0.720752	58.1097	0.651129	30.5293	up	up
Gm19705	348	2.9776e-31	0.0826617	0.812741	1.08045	0.111633	0.101707	0.110147	0.0274857	0.178133	0.0905236	30.5261	0.651095	30.5261	up	up
Prxl2c	349	8.57226e-36	0.22414	0.650966	1.15006	0.201709	0.34432	0.71781	0.49367	0.442511	0.330086	35.0669	0.650966	30.5141	up	up
Myh10	350	3.28229e-31	0.0925122	0.873946	1.09033	0.124766	0.105856	0.116659	0.024147	0.199817	0.091447	30.4838	0.650643	30.4838	up	up
Csnk1e	351	2.60525e-44	0.2263	0.64976	1.159	0.212879	0.348283	0.64958	0.42328	0.392289	0.339258	43.5842	0.64976	30.4011	up	up
Eif2b2	352	4.92571e-39	0.223174	0.644635	1.15587	0.208981	0.346203	0.654963	0.431788	0.417913	0.33471	38.3075	0.644635	29.9234	up	up
Spag9	353	5.77977e-50	0.250055	0.640527	1.13219	0.179122	0.390389	1.14161	0.891559	0.402065	0.383662	49.2381	0.640527	29.5433	up	up
Serpine1	354	6.11253e-34	0.226052	0.639433	1.18087	0.239855	0.35352	0.475827	0.249775	0.460472	0.338461	33.2138	0.639433	29.4424	up	up
Gpihbp1	355	1.24607e-100	0.700202	0.638991	1.25548	0.328237	1.09579	2.44095	1.74075	0.710487	1.10433	99.9045	0.638991	29.4018	up	up
Smtn	356	5.46876e-47	0.248282	0.637117	1.16248	0.217202	0.389697	0.776395	0.528113	0.414655	0.381944	46.2621	0.637117	29.2295	up	up
Sh2d3c	357	3.26988e-42	0.246298	0.636859	1.15089	0.202746	0.386739	0.87864	0.632342	0.439448	0.37661	41.4855	0.636859	29.2059	up	up
Col18a1	358	8.787e-45	0.212103	0.636641	1.16831	0.224425	0.33316	0.472288	0.260184	0.364916	0.325648	44.0562	0.636641	29.1859	up	up
Sdc4	359	9.02541e-34	0.160192	0.636324	1.13322	0.180425	0.251746	0.362678	0.202486	0.327233	0.241131	33.0445	0.636324	29.1569	up	up
Ube2n	360	4.70057e-43	0.252279	0.636252	1.1314	0.178115	0.396508	1.17215	0.919871	0.444672	0.386662	42.3278	0.636252	29.1503	up	up
Arf1	361	4.66375e-52	0.261337	0.635265	1.107	0.146654	0.411382	1.70376	1.44243	0.409345	0.405539	51.3313	0.635265	29.0599	up	up
Bzw2	362	4.68381e-32	0.191318	0.632147	1.14722	0.198145	0.302648	0.490838	0.29952	0.403125	0.28891	31.3294	0.632147	28.7753	up	up
Morrbid	363	1.90815e-29	0.117574	0.651069	1.10769	0.147554	0.180586	0.209361	0.0917863	0.260891	0.16991	28.7194	0.631533	28.7194	up	up
Mrpl33	364	3.37157e-54	0.25212	0.630532	1.10588	0.145194	0.399853	1.63331	1.38119	0.384831	0.395263	53.4722	0.630532	28.6284	up	up
Ehd1	365	1.18896e-41	0.200644	0.629648	1.14534	0.195771	0.31866	0.581192	0.380548	0.360737	0.310544	40.9248	0.629648	28.5483	up	up
Pik3r1	366	5.8e-41	0.223538	0.623686	1.13647	0.184554	0.358415	0.861592	0.638054	0.405831	0.349376	40.2366	0.623686	28.0102	up	up
Tspan13	367	1.30431e-43	0.267849	0.623074	1.11116	0.152072	0.429884	1.67734	1.40949	0.467899	0.420718	42.8846	0.623074	27.9552	up	up
Tmed9	368	8.30758e-54	0.251783	0.622373	1.11471	0.156669	0.404554	1.44673	1.19495	0.385771	0.40033	53.0805	0.622373	27.8924	up	up
Snrpa	369	5.42049e-38	0.231047	0.621885	1.14208	0.19167	0.371526	0.857162	0.626115	0.439114	0.360487	37.266	0.621885	27.8486	up	up
Niban1	370	5.50059e-33	0.198449	0.621224	1.14689	0.197723	0.319448	0.549483	0.351035	0.410755	0.306675	32.2596	0.621224	27.7895	up	up
Ttc9	371	2.34011e-28	0.0953783	0.641397	1.09049	0.124981	0.148704	0.149357	0.053979	0.216324	0.139805	27.6308	0.619448	27.6308	up	up
Abracl	372	7.78171e-38	0.233061	0.620046	1.12893	0.174959	0.375878	1.04069	0.80763	0.443998	0.364766	37.1089	0.620046	27.6841	up	up
Abcb1b	373	2.28152e-28	0.112109	0.69864	1.10389	0.142592	0.160468	0.191256	0.0791471	0.254868	0.14767	27.6418	0.619571	27.6418	up	up
Tmem120b	374	4.08826e-42	0.220946	0.619299	1.15652	0.209795	0.356767	0.632524	0.411578	0.394221	0.348709	41.3885	0.619299	27.6175	up	up
Ilk	375	1.41323e-41	0.241384	0.6184	1.13169	0.178474	0.390337	1.07441	0.83303	0.434073	0.381293	40.8498	0.6184	27.5374	up	up
Sparcl1	376	1.0494e-115	0.531699	0.618356	1.18213	0.241395	0.859859	2.45096	1.91926	0.487441	0.870619	114.979	0.618356	27.5335	up	up
Map4k5	377	5.11931e-36	0.210428	0.61533	1.14615	0.196793	0.341976	0.650259	0.43983	0.412893	0.331087	35.2908	0.61533	27.2647	up	up
Fbl	378	2.30452e-39	0.239548	0.613703	1.13788	0.186342	0.390332	0.976979	0.73743	0.44526	0.38037	38.6374	0.613703	27.1207	up	up
Nqo2	379	6.62301e-39	0.215431	0.613474	1.15035	0.202078	0.351166	0.648261	0.43283	0.403298	0.34196	38.1789	0.613474	27.1004	up	up
F2rl2	380	1.37152e-27	0.0840142	1.06952	1.08329	0.115426	0.078553	0.092653	0.00863883	0.195647	0.0563262	26.8628	0.610779	26.8628	up	up
Emp1	381	1.23562e-87	0.403045	0.613469	1.17759	0.235833	0.656994	1.67262	1.26957	0.448016	0.661733	86.9081	0.613469	27.1	up	up
Slc24a1	382	1.04265e-27	0.0921598	1.12206	1.09118	0.125894	0.0821348	0.102867	0.0107068	0.214188	0.0556793	26.9819	0.612131	26.9819	up	up
Sec14l2	383	2.78468e-28	0.119512	0.610361	1.10868	0.148844	0.195806	0.21918	0.0996675	0.271026	0.185989	27.5552	0.610361	26.8261	up	up
Mcm7	384	1.53623e-27	0.163425	0.846819	1.14558	0.196074	0.192986	0.286026	0.122601	0.379699	0.164411	26.8135	0.610218	26.8135	up	up
Rhob	385	2.3028e-58	0.412635	0.610088	1.19575	0.257918	0.676354	1.52059	1.10795	0.599554	0.672929	57.6377	0.610088	26.8021	up	up
Gtpbp4	386	1.40352e-34	0.23005	0.609843	1.12799	0.173748	0.377227	1.02752	0.797474	0.462465	0.364626	33.8528	0.609843	26.7806	up	up
Chic2	387	3.90953e-46	0.229346	0.609423	1.11634	0.158779	0.376334	1.20066	0.971315	0.386465	0.370477	45.4079	0.609423	26.7437	up	up
Tle6	388	4.59303e-28	0.113689	0.607843	1.10307	0.141518	0.187036	0.216764	0.103076	0.258967	0.177671	27.3379	0.607843	26.6052	up	up
Arpc3	389	1.08589e-62	0.270839	0.606865	1.09046	0.124932	0.446292	2.26498	1.99415	0.375675	0.445436	61.9642	0.606865	26.5197	up	up
Rasgrp2	390	2.49687e-31	0.179408	0.6067	1.14527	0.195683	0.295712	0.414439	0.23503	0.382641	0.283835	30.6026	0.6067	26.5052	up	up
Lmna	391	1.37097e-51	0.37491	0.60569	1.17706	0.235183	0.618981	1.49237	1.11746	0.588864	0.613083	50.863	0.60569	26.4171	up	up
Klf5	392	3.83013e-27	0.100364	0.941908	1.09758	0.134323	0.106554	0.128922	0.0285572	0.235578	0.0848873	26.4168	0.605687	26.4168	up	up
Disp1	393	4.35994e-36	0.169254	0.605648	1.13736	0.185695	0.279459	0.401406	0.232152	0.331471	0.271251	35.3605	0.605648	26.4134	up	up
Paqr7	394	8.71488e-30	0.142779	0.605091	1.12523	0.17022	0.235963	0.282916	0.140137	0.31383	0.225601	29.0597	0.605091	26.3649	up	up
ENSMUSG00000097554	395	3.64954e-43	0.27068	0.604723	1.16994	0.226433	0.44761	0.863491	0.592811	0.475093	0.439466	42.4378	0.604723	26.3328	up	up
Hat1	396	3.54284e-27	0.176771	0.603848	1.13462	0.18221	0.29274	0.489874	0.313103	0.410332	0.277566	26.4506	0.603848	26.2567	up	up
Mex3a	397	6.22013e-27	0.128547	0.6201	1.11497	0.156999	0.207301	0.246689	0.118141	0.300274	0.195264	26.2062	0.603268	26.2062	up	up
Pea15a	398	1.66658e-35	0.230366	0.603183	1.11505	0.157107	0.381916	1.23269	1.00232	0.455537	0.3705	34.7782	0.603183	26.1989	up	up
Mpzl1	399	1.64893e-77	0.318099	0.602972	1.15488	0.207744	0.527552	1.37194	1.05384	0.383531	0.530307	76.7828	0.602972	26.1805	up	up
Mnat1	400	2.92792e-33	0.206791	0.601396	1.14003	0.189073	0.343852	0.683547	0.476755	0.425315	0.332124	32.5334	0.601396	26.0438	up	up
Traf4	401	2.19418e-26	0.142523	0.606541	1.12221	0.166337	0.234977	0.308781	0.166258	0.33675	0.22191	25.6587	0.596933	25.6587	up	up
Dars	402	1.29575e-37	0.225066	0.600849	1.14444	0.19464	0.37458	0.783281	0.558215	0.429653	0.365021	36.8875	0.600849	25.9965	up	up
Nup210	403	1.01746e-26	0.0824895	1.01986	1.08178	0.113412	0.0808832	0.091119	0.00862951	0.195614	0.0599359	25.9925	0.600803	25.9925	up	up
Alkbh1	404	1.66369e-39	0.218769	0.595657	1.15397	0.206607	0.367273	0.639616	0.420847	0.405129	0.359427	38.7789	0.595657	25.5491	up	up
Spop	405	5.49074e-42	0.232308	0.59511	1.12017	0.163713	0.390362	1.16553	0.933224	0.414387	0.38342	41.2604	0.59511	25.5023	up	up
Ebna1bp2	406	1.22922e-32	0.218729	0.595067	1.12613	0.171377	0.367571	0.952849	0.73412	0.454809	0.355122	31.9104	0.595067	25.4985	up	up
AA467197	407	3.55607e-26	0.11309	1.00172	1.11123	0.152153	0.112896	0.129838	0.016748	0.271352	0.0842812	25.449	0.594489	25.449	up	up
Atp5md	408	1.16701e-54	0.250156	0.593879	1.10634	0.145801	0.421224	1.60247	1.35231	0.37829	0.419048	53.9329	0.593879	25.3968	up	up
Dctpp1	409	4.48123e-26	0.20487	0.638097	1.14942	0.200907	0.321063	0.575958	0.371089	0.488267	0.299289	25.3486	0.593315	25.3486	up	up
Ube2s	410	4.67445e-26	0.277534	0.59327	1.13389	0.181284	0.467805	1.35034	1.07281	0.660135	0.443273	25.3303	0.5931	25.3303	up	up
Pcdhb9	411	5.65758e-27	0.155799	0.591887	1.13002	0.176342	0.263224	0.354107	0.198308	0.363004	0.250398	26.2474	0.591887	25.2267	up	up
Stard13	412	8.50512e-26	0.116818	0.609304	1.1063	0.145744	0.191723	0.215748	0.0989304	0.279774	0.180441	25.0703	0.590049	25.0703	up	up
Lrrfip1	413	1.90518e-50	0.241579	0.589518	1.10842	0.148508	0.40979	1.4697	1.22812	0.384152	0.406595	49.7201	0.589518	25.0252	up	up
Nudt21	414	6.41993e-39	0.213046	0.588164	1.12777	0.173477	0.362222	0.880415	0.667369	0.397891	0.354747	38.1925	0.588164	24.9104	up	up
Ephb1	415	1.65992e-27	0.154234	0.58669	1.12937	0.175517	0.262889	0.346437	0.192203	0.355081	0.250969	26.7799	0.58669	24.7857	up	up
Hcls1	416	7.02607e-37	0.188936	0.586507	1.13481	0.182456	0.322138	0.590389	0.401453	0.364592	0.314564	36.1533	0.586507	24.7702	up	up
Rundc3a	417	1.97457e-25	0.0612969	0.945601	1.06083	0.0851973	0.0648232	0.0689251	0.00762828	0.149464	0.0502511	24.7045	0.585729	24.7045	up	up
Mrpl57	418	2.6582e-41	0.221104	0.58482	1.11738	0.160122	0.378071	1.10473	0.883631	0.398023	0.371792	40.5754	0.58482	24.628	up	up
Idh2	419	6.97135e-35	0.205815	0.583807	1.13664	0.184779	0.352539	0.712042	0.506227	0.410726	0.343221	34.1567	0.583807	24.5427	up	up
Alyref	420	5.53443e-30	0.215226	0.583337	1.13072	0.177237	0.368956	0.861737	0.646511	0.470504	0.355239	29.2569	0.583337	24.5032	up	up
Map4k4	421	1.13972e-35	0.233748	0.58078	1.13529	0.183065	0.402473	0.961459	0.727711	0.460083	0.392697	34.9432	0.58078	24.2889	up	up
Kcnj8	422	5.65514e-25	0.106651	0.829816	1.10325	0.141759	0.128523	0.139591	0.0329399	0.262302	0.107915	24.2476	0.580286	24.2476	up	up
Rrp15	423	6.71608e-33	0.193458	0.578682	1.13901	0.187786	0.334307	0.585091	0.391634	0.399814	0.324572	32.1729	0.578682	24.1137	up	up
Col28a1	424	7.7186e-25	0.0575915	0.846125	1.05714	0.0801724	0.068065	0.0654159	0.0078244	0.142139	0.0564517	24.1125	0.578667	24.1125	up	up
Sh3bgrl3	425	1.29976e-44	0.248891	0.577951	1.0885	0.12234	0.430644	2.06125	1.81236	0.426868	0.425748	43.8861	0.577951	24.0528	up	up
Lipt2	426	2.04568e-33	0.157527	0.577024	1.12999	0.176311	0.273	0.369361	0.211834	0.322466	0.265451	32.6892	0.577024	23.9757	up	up
Slc16a6	427	1.09316e-24	0.103143	0.588914	1.09476	0.130614	0.175141	0.191614	0.0884711	0.253251	0.165275	23.9613	0.576851	23.9613	up	up
Adora2a	428	1.09455e-24	0.0865139	0.635837	1.0829	0.114895	0.136063	0.130157	0.0436432	0.212941	0.126076	23.9608	0.576844	23.9608	up	up
Frmd4b	429	1.06753e-38	0.219848	0.576671	1.1449	0.195224	0.381237	0.737066	0.517218	0.411586	0.374177	37.9716	0.576671	23.9464	up	up
Abcc3	430	1.18146e-24	0.106697	0.590915	1.09795	0.134818	0.180562	0.195946	0.0892498	0.26222	0.17024	23.9276	0.576445	23.9276	up	up
Hmgb2	431	1.18718e-24	0.582185	0.878028	1.31645	0.396655	0.66306	1.42191	0.839723	1.44406	0.536328	23.9255	0.576419	23.9255	up	up
Fer	432	1.39917e-26	0.138683	0.575931	1.11694	0.159557	0.240798	0.32457	0.185887	0.325626	0.229951	25.8541	0.575931	23.8849	up	up
1110059E24Rik	433	1.51679e-43	0.225794	0.575431	1.12956	0.17576	0.392391	0.968579	0.742785	0.393013	0.387654	42.8191	0.575431	23.8435	up	up
Ltb	434	5.15863e-28	0.175153	0.574934	1.14755	0.198563	0.304649	0.362189	0.187036	0.398545	0.292386	27.2875	0.574934	23.8023	up	up
Ammecr1	435	3.88908e-30	0.152478	0.574263	1.12296	0.167307	0.26552	0.392541	0.240063	0.332089	0.256413	29.4102	0.574263	23.7469	up	up
Mcm6	436	1.79916e-24	0.146271	0.578737	1.12732	0.172893	0.252741	0.295144	0.148873	0.360807	0.239168	23.7449	0.57424	23.7449	up	up
Mrps27	437	1.88396e-24	0.119004	0.60274	1.1055	0.144703	0.197438	0.246971	0.127967	0.294092	0.185151	23.7249	0.573998	23.7249	up	up
Pold3	438	1.03996e-30	0.181479	0.573813	1.13729	0.185596	0.316269	0.503376	0.321897	0.390793	0.305904	29.983	0.573813	23.7096	up	up
Cdk6	439	3.26795e-24	0.0880534	0.645164	1.08401	0.116374	0.136482	0.136224	0.0481702	0.21932	0.125638	23.4857	0.571097	23.4857	up	up
Jpt1	440	3.86688e-24	0.239964	0.618867	1.14772	0.198772	0.387747	0.864403	0.624439	0.598038	0.360747	23.4126	0.570208	23.4126	up	up
Csgalnact1	441	1.34637e-35	0.18972	0.573727	1.13594	0.183883	0.33068	0.585363	0.395643	0.37365	0.323141	34.8708	0.573727	23.7025	up	up
Mcm5	442	2.50235e-24	0.142879	0.853479	1.13333	0.180573	0.167408	0.214471	0.0715919	0.356991	0.137286	23.6017	0.572505	23.6017	up	up
Exoc5	443	1.92024e-45	0.213316	0.56916	1.11929	0.162588	0.374791	1.00148	0.788163	0.361317	0.371448	44.7166	0.56916	23.3266	up	up
Rrs1	444	5.92355e-32	0.195127	0.569157	1.13022	0.176603	0.342835	0.693573	0.498446	0.4101	0.332983	31.2274	0.569157	23.3264	up	up
Ankrd37	445	1.60821e-27	0.148438	0.568743	1.12446	0.169235	0.260994	0.341078	0.19264	0.341214	0.250581	26.7937	0.568743	23.2925	up	up
Hebp1	446	2.78647e-32	0.21557	0.568231	1.14666	0.197436	0.37937	0.685443	0.469873	0.45025	0.36882	31.5549	0.568231	23.2506	up	up
Etv4	447	7.31302e-24	0.0757565	0.715143	1.0744	0.103525	0.105932	0.0940477	0.0182912	0.190801	0.0941075	23.1359	0.566828	23.1359	up	up
Cdk4	448	2.53805e-30	0.219885	0.566135	1.12043	0.164047	0.388397	1.04578	0.825896	0.476832	0.376099	29.5955	0.566135	23.0793	up	up
Erh	449	1.25715e-38	0.218984	0.566011	1.14637	0.197074	0.386889	0.715069	0.496085	0.409997	0.380547	37.9006	0.566011	23.0693	up	up
C77080	450	1.11993e-23	0.0912926	0.571384	1.08557	0.118456	0.159774	0.158137	0.0668441	0.229539	0.151075	22.9508	0.564556	22.9508	up	up
Dgkd	451	1.71835e-36	0.168598	0.564485	1.13317	0.180365	0.298675	0.434625	0.266027	0.326788	0.292924	35.7649	0.564485	22.945	up	up
Ptpn12	452	8.32407e-38	0.214421	0.564293	1.12169	0.165679	0.379982	0.976387	0.761966	0.406704	0.373442	37.0797	0.564293	22.9294	up	up
Dll4	453	6.52787e-54	0.284205	0.564266	1.15383	0.206436	0.503671	1.13168	0.847474	0.431914	0.503088	53.1852	0.564266	22.9273	up	up
Kif5b	454	5.34234e-32	0.226565	0.564148	1.10862	0.148759	0.401605	1.3125	1.08594	0.475568	0.390607	31.2723	0.564148	22.9176	up	up
Plaur	455	1.61328e-29	0.212232	0.564092	1.1501	0.201761	0.376237	0.626156	0.413924	0.467641	0.363788	28.7923	0.564092	22.9131	up	up
Cxcl9	456	2.16833e-33	0.268675	0.562894	1.19375	0.255501	0.477311	0.655386	0.38671	0.549569	0.465719	32.6639	0.562894	22.8159	up	up
Btg1	457	1.48344e-43	0.299374	0.562568	1.09589	0.132099	0.532157	2.42154	2.12216	0.520264	0.527005	42.8287	0.562568	22.7894	up	up
Asap1	458	2.48511e-43	0.23467	0.562198	1.13008	0.176419	0.417416	1.03878	0.804114	0.409111	0.413302	42.6047	0.562198	22.7595	up	up
Cnot8	459	3.45235e-31	0.190072	0.56203	1.12923	0.175344	0.338189	0.660837	0.470764	0.405115	0.328516	30.4619	0.56203	22.7459	up	up
Zyx	460	2.15556e-43	0.222933	0.560947	1.14148	0.190905	0.397423	0.798664	0.575731	0.388249	0.393624	42.6664	0.560947	22.6583	up	up
Sin3b	461	2.45346e-40	0.220583	0.559562	1.12101	0.164797	0.394206	1.04345	0.822872	0.401861	0.389149	39.6102	0.559562	22.5466	up	up
Tpd52l2	462	1.06401e-47	0.226762	0.55948	1.12519	0.170173	0.405308	1.03805	0.811289	0.372167	0.403219	46.9731	0.55948	22.54	up	up
Coro1b	463	1.85403e-39	0.216117	0.558423	1.12182	0.165847	0.387013	0.990124	0.774007	0.399053	0.381701	38.7319	0.558423	22.4549	up	up
Sumo2	464	6.13166e-33	0.222104	0.55634	1.07783	0.108123	0.399223	2.07598	1.85388	0.457795	0.389806	32.2124	0.55634	22.2876	up	up
Eva1a	465	1.20035e-27	0.138042	0.555204	1.11584	0.158127	0.248634	0.329731	0.191689	0.316123	0.239784	26.9207	0.555204	22.1967	up	up
Slc41a1	466	1.26891e-29	0.146971	0.554784	1.12132	0.165197	0.264916	0.358413	0.211442	0.322912	0.256881	28.8966	0.554784	22.1631	up	up
1110004F10Rik	467	9.19502e-40	0.214754	0.55471	1.11013	0.150725	0.387146	1.16481	0.950051	0.394501	0.382268	39.0364	0.55471	22.1573	up	up
Nudt1	468	3.35848e-26	0.127656	0.554598	1.11086	0.151679	0.230178	0.279147	0.151491	0.301867	0.221033	25.4739	0.554598	22.1483	up	up
Errfi1	469	2.15335e-31	0.225861	0.554085	1.14984	0.201435	0.407629	0.733192	0.507331	0.479164	0.396968	30.6669	0.554085	22.1073	up	up
Gm21057	470	8.65623e-23	0.0503306	0.720628	1.04973	0.0700117	0.0698427	0.062505	0.0121744	0.130252	0.0613072	22.0627	0.553525	22.0627	up	up
Dhfr	471	1.0855e-22	0.113481	0.671741	1.10605	0.145415	0.168935	0.183557	0.0700763	0.293964	0.152072	21.9644	0.55229	21.9644	up	up
Eif4ebp1	472	1.01536e-38	0.228245	0.552898	1.1344	0.181924	0.412816	0.92655	0.698305	0.426116	0.407205	37.9934	0.552898	22.0127	up	up
H2ac20	473	1.08281e-22	0.123564	0.707274	1.11568	0.157923	0.174705	0.19172	0.068156	0.320451	0.154364	21.9654	0.552304	21.9654	up	up
E2f3	474	7.51232e-27	0.120689	0.551474	1.10528	0.144408	0.218849	0.267086	0.146396	0.281177	0.210792	26.1242	0.551474	21.8995	up	up
0610010K14Rik	475	1.42592e-40	0.225155	0.551072	1.14528	0.195699	0.408577	0.774971	0.549815	0.408327	0.404124	39.8459	0.551072	21.8676	up	up
Micall2	476	1.45665e-22	0.0870003	0.668885	1.08349	0.115681	0.130068	0.129095	0.0420946	0.226094	0.11714	21.8366	0.550682	21.8366	up	up
Lsm2	477	3.63198e-29	0.207408	0.550619	1.12048	0.164121	0.376681	0.928873	0.721465	0.45981	0.365256	28.4399	0.550619	21.8316	up	up
F11r	478	2.55415e-32	0.238324	0.549881	1.11997	0.163459	0.433409	1.22486	0.986538	0.496609	0.423336	31.5928	0.549881	21.7732	up	up
Prelid1	479	9.27384e-40	0.221305	0.549248	1.1092	0.149524	0.402923	1.24783	1.02653	0.406306	0.398275	39.0327	0.549248	21.723	up	up
Dck	480	3.78555e-22	0.112608	0.638792	1.10272	0.141065	0.176283	0.208882	0.096274	0.295513	0.160632	21.4219	0.545427	21.4219	up	up
Ptchd4	481	2.6163e-24	0.0790864	0.547901	1.07574	0.105334	0.144344	0.12322	0.0441338	0.195459	0.137985	23.5823	0.547901	21.6166	up	up
Lmnb2	482	3.69102e-22	0.108855	0.550212	1.09801	0.134894	0.197843	0.219487	0.110632	0.284289	0.187243	21.4329	0.545567	21.4329	up	up
Lipc	483	2.98852e-22	0.0499911	0.830956	1.0496	0.0698461	0.060161	0.0577812	0.00779013	0.131528	0.0487723	21.5245	0.546733	21.5245	up	up
Pofut2	484	2.10219e-33	0.201835	0.545336	1.11585	0.158137	0.37011	0.944114	0.74228	0.412061	0.362652	32.6773	0.545336	21.4147	up	up
Fam214a	485	7.41556e-25	0.157521	0.545198	1.12524	0.170236	0.288924	0.415248	0.257727	0.384101	0.277003	24.1299	0.545198	21.4039	up	up
Ciapin1	486	4.8086e-32	0.195943	0.54457	1.11813	0.161082	0.359813	0.854721	0.658778	0.410207	0.351715	31.318	0.54457	21.3546	up	up
Wwtr1	487	1.15997e-41	0.217079	0.543255	1.11262	0.153957	0.39959	1.14467	0.927592	0.386907	0.396317	40.9356	0.543255	21.2516	up	up
Psmd2	488	5.17916e-30	0.215215	0.542864	1.12027	0.163851	0.396445	1.0046	0.789387	0.468663	0.386009	29.2857	0.542864	21.221	up	up
Itga6	489	3.71059e-38	0.243213	0.542612	1.12272	0.167004	0.448227	1.225	0.981783	0.457637	0.442725	37.4306	0.542612	21.2013	up	up
Ccnb2	490	6.4115e-22	0.121829	0.87531	1.11924	0.162513	0.139183	0.143579	0.0217503	0.323591	0.108104	21.193	0.542506	21.193	up	up
H2az2	491	1.00647e-21	0.238099	0.571306	1.11744	0.160203	0.416762	1.26543	1.02733	0.629979	0.390278	20.9972	0.539994	20.9972	up	up
Dtymk	492	6.36372e-48	0.23069	0.541006	1.13697	0.185198	0.426409	0.91489	0.6842	0.376555	0.425575	47.1963	0.541006	21.076	up	up
E2f1	493	9.41105e-22	0.0835907	0.677326	1.08101	0.112386	0.123413	0.115392	0.0318014	0.222014	0.109943	21.0264	0.540369	21.0264	up	up
Fam126a	494	4.56321e-26	0.161883	0.539858	1.12705	0.172549	0.299862	0.43607	0.274187	0.383531	0.289144	25.3407	0.539858	20.9866	up	up
Morf4l2	495	9.34317e-35	0.226804	0.539003	1.11509	0.157162	0.420785	1.19745	0.970641	0.451693	0.413861	34.0295	0.539003	20.9202	up	up
Mtpap	496	3.14084e-32	0.170269	0.538399	1.12401	0.168661	0.316251	0.543245	0.372976	0.355003	0.309709	31.503	0.538399	20.8733	up	up
Actn4	497	7.93087e-43	0.217283	0.538261	1.0958	0.13198	0.403676	1.48545	1.26817	0.380439	0.401227	42.1007	0.538261	20.8626	up	up
Snrpd3	498	2.78944e-30	0.200691	0.538208	1.10907	0.149348	0.372887	1.04074	0.840046	0.434504	0.36373	29.5545	0.538208	20.8585	up	up
Prdx2	499	6.65194e-43	0.216448	0.536613	1.09878	0.135904	0.403359	1.40764	1.19119	0.378474	0.40106	42.1771	0.536613	20.7351	up	up
Cip2a	500	2.04193e-21	0.0663098	0.693489	1.06476	0.090527	0.0956176	0.0902567	0.0239469	0.177826	0.084164	20.69	0.536029	20.69	ns	up
Xrcc1	501	2.29062e-27	0.164295	0.533301	1.12124	0.165093	0.308071	0.519434	0.355139	0.377863	0.298765	26.64	0.533301	20.48	ns	up
Tomm7	502	2.14662e-55	0.198455	0.532686	1.07477	0.104032	0.372556	1.85257	1.65411	0.294941	0.374156	54.6682	0.532686	20.4327	ns	up
Rpa2	503	4.32612e-21	0.138559	0.548773	1.11682	0.159397	0.252489	0.324648	0.186088	0.372594	0.237807	20.3639	0.531788	20.3639	ns	up
Fgfr1	504	9.09312e-34	0.165072	0.531043	1.13022	0.176601	0.310844	0.432726	0.267654	0.334293	0.305774	33.0413	0.531043	20.3069	ns	up
Slc25a25	505	7.46868e-33	0.181431	0.530625	1.13488	0.182539	0.341919	0.526565	0.345135	0.373597	0.335844	32.1268	0.530625	20.275	ns	up
Kcng2	506	5.53058e-21	0.0381317	0.696735	1.03789	0.053658	0.0547291	0.0444243	0.00629262	0.1035	0.0478786	20.2572	0.530393	20.2572	ns	up
Yipf5	507	2.47805e-37	0.207712	0.529405	1.12338	0.167842	0.392349	0.891263	0.683551	0.395505	0.38814	36.6059	0.529405	20.1818	ns	up
Dok4	508	3.56067e-41	0.217726	0.529042	1.14037	0.189508	0.411548	0.768763	0.551037	0.390187	0.409026	40.4485	0.529042	20.1541	ns	up
Acat1	509	4.04681e-29	0.195898	0.528539	1.1168	0.159368	0.37064	0.873136	0.677238	0.43385	0.361497	28.3929	0.528539	20.1158	ns	up
Wscd1	510	2.13367e-31	0.177632	0.528497	1.12915	0.175235	0.336108	0.553047	0.375415	0.375892	0.329409	30.6709	0.528497	20.1126	ns	up
Htra3	511	2.8349e-23	0.0999974	0.528446	1.09194	0.126888	0.189229	0.187681	0.0876838	0.253261	0.181366	22.5475	0.528446	20.1087	ns	up
Acyp1	512	1.66582e-28	0.148301	0.52748	1.11765	0.160474	0.281151	0.408781	0.260479	0.332652	0.273894	27.7784	0.52748	20.0353	ns	up
Gtf2e2	513	1.56748e-32	0.186991	0.526808	1.12359	0.168118	0.354952	0.699967	0.512976	0.3872	0.348753	31.8048	0.526808	19.9843	ns	up
Fam43a	514	7.91693e-34	0.236505	0.526572	1.12169	0.165673	0.449141	1.18003	0.943523	0.478198	0.4423	33.1014	0.526572	19.9664	ns	up
Tspan15	515	4.90082e-41	0.226152	0.525248	1.11521	0.157313	0.430563	1.18914	0.962992	0.40593	0.428155	40.3097	0.525248	19.8661	ns	up
Sf3b3	516	2.23053e-34	0.206072	0.524562	1.11837	0.161394	0.392847	0.947034	0.740962	0.412487	0.387374	33.6516	0.524562	19.8142	ns	up
Sfpq	517	2.46761e-31	0.198286	0.524452	1.09223	0.127271	0.378082	1.3483	1.15001	0.419933	0.370862	30.6077	0.524452	19.8059	ns	up
Vrk1	518	5.06539e-27	0.147028	0.524104	1.11516	0.157246	0.280532	0.423798	0.27677	0.340452	0.272513	26.2954	0.524104	19.7797	ns	up
Dtl	519	1.85217e-20	0.0865556	0.814507	1.08477	0.117392	0.106267	0.107596	0.0210405	0.239088	0.0848341	19.7323	0.523477	19.7323	ns	up
Atp8b1	520	9.39886e-30	0.183166	0.523289	1.11893	0.162122	0.350029	0.723259	0.540092	0.400209	0.34234	29.0269	0.523289	19.7182	ns	up
Cycs	521	1.09711e-39	0.229116	0.522972	1.10619	0.145603	0.438103	1.38666	1.15754	0.41975	0.435193	38.9598	0.522972	19.6943	ns	up
Adprh	522	3.37186e-31	0.204319	0.522938	1.12243	0.16662	0.390713	0.873236	0.668918	0.433779	0.38329	30.4721	0.522938	19.6918	ns	up
Cdca7	523	2.07008e-20	0.0934304	0.549037	1.0865	0.119687	0.170171	0.173563	0.0801323	0.256168	0.159653	19.684	0.522835	19.684	ns	up
Hypk	524	2.95194e-36	0.206404	0.522108	1.10855	0.148677	0.395328	1.10782	0.901416	0.399786	0.391096	35.5299	0.522108	19.6293	ns	up
Pdcl3	525	4.32659e-31	0.206322	0.521575	1.12088	0.164635	0.395575	0.913121	0.706799	0.438893	0.388106	30.3639	0.521575	19.5892	ns	up
Mthfd2	526	3.12676e-20	0.112866	0.652565	1.10459	0.143507	0.172957	0.192022	0.0791558	0.312539	0.154091	19.5049	0.520451	19.5049	ns	up
Mrpl15	527	1.71103e-29	0.199957	0.520268	1.12064	0.16432	0.384335	0.857453	0.657496	0.439084	0.375968	28.7667	0.520268	19.4912	ns	up
Med9	528	1.1291e-29	0.176006	0.519316	1.1246	0.169415	0.338918	0.588544	0.412538	0.38503	0.331748	28.9473	0.519316	19.4199	ns	up
Pinx1	529	1.30833e-27	0.150413	0.51878	1.11885	0.162012	0.289936	0.416022	0.265609	0.343643	0.282494	26.8833	0.51878	19.3798	ns	up
Hspb8	530	1.97437e-26	0.135543	0.518446	1.11297	0.154418	0.261442	0.335337	0.199793	0.317885	0.253967	25.7046	0.518446	19.3549	ns	up
Mecom	531	4.1969e-32	0.23083	0.517863	1.14266	0.192393	0.445735	0.848897	0.618067	0.481361	0.438521	31.3771	0.517863	19.3114	ns	up
Lmnb1	532	5.51389e-20	0.107039	0.794377	1.10215	0.140321	0.134746	0.154893	0.0478547	0.299625	0.108529	19.2585	0.517154	19.2585	ns	up
Cd3eap	533	3.92548e-26	0.152971	0.516815	1.1185	0.16157	0.295987	0.443825	0.290854	0.361155	0.287421	25.4061	0.516815	19.2333	ns	up
Hmgn5	534	1.05435e-27	0.188698	0.516488	1.1216	0.16556	0.365349	0.740471	0.551773	0.430137	0.356274	26.977	0.516488	19.209	ns	up
Rtn4	535	3.02075e-29	0.207687	0.516247	1.10349	0.142075	0.402301	1.21449	1.0068	0.458189	0.393733	28.5199	0.516247	19.191	ns	up
Robo4	536	4.09627e-30	0.210474	0.51614	1.10908	0.14936	0.407785	1.14006	0.929589	0.456196	0.399838	29.3876	0.51614	19.1831	ns	up
Rnf183	537	7.06313e-20	0.0520995	0.598546	1.05109	0.0718908	0.0870434	0.0717916	0.0196922	0.145467	0.0795508	19.151	0.515708	19.151	ns	up
Rnf11	538	1.85213e-31	0.199593	0.515233	1.11332	0.154863	0.387384	0.960974	0.761381	0.421261	0.380903	30.7323	0.515233	19.1157	ns	up
Sh3gl1	539	6.24013e-24	0.175693	0.514973	1.1168	0.159365	0.341169	0.67997	0.504277	0.437163	0.329227	23.2048	0.514973	19.0964	ns	up
Cenph	540	8.20251e-20	0.0759826	0.804391	1.07478	0.104044	0.0944598	0.0920429	0.0160603	0.21381	0.0751953	19.0861	0.514833	19.0861	ns	up
Camkk2	541	1.1858e-28	0.167222	0.514722	1.12561	0.170702	0.324877	0.498537	0.331315	0.373456	0.317665	27.926	0.514722	19.0779	ns	up
Gng5	542	1.30725e-45	0.195806	0.514466	1.06239	0.0873164	0.3806	2.33411	2.1383	0.328417	0.38076	44.8836	0.514466	19.0589	ns	up
Cks2	543	9.58966e-20	0.160496	0.830099	1.1487	0.199999	0.193346	0.239845	0.0793488	0.452728	0.150115	19.0182	0.513917	19.0182	ns	up
Srsf11	544	7.71117e-33	0.193774	0.513412	1.09001	0.124341	0.377424	1.34659	1.15282	0.398343	0.372156	32.1129	0.513412	18.9808	ns	up
Ifnar1	545	6.86616e-29	0.199277	0.513311	1.12084	0.164585	0.388219	0.84833	0.649053	0.442771	0.379938	28.1633	0.513311	18.9734	ns	up
Plcb4	546	2.05971e-29	0.195185	0.510702	1.13044	0.176885	0.38219	0.691539	0.496354	0.428884	0.374703	28.6862	0.510702	18.781	ns	up
H3f3a	547	1.06569e-33	0.200423	0.509746	1.06479	0.0905713	0.393182	2.29377	2.09335	0.405382	0.388535	32.9724	0.509746	18.7108	ns	up
Srgap3	548	2.20792e-19	0.0692489	0.51184	1.0657	0.0917999	0.135294	0.123283	0.0540345	0.195309	0.128149	18.656	0.509	18.656	ns	up
Sae1	549	5.3792e-28	0.167984	0.508987	1.11121	0.152135	0.330037	0.678463	0.510478	0.380219	0.322705	27.2693	0.508987	18.6551	ns	up
9530068E07Rik	550	2.82431e-35	0.187489	0.508663	1.11838	0.161409	0.368592	0.771299	0.58381	0.368688	0.365153	34.5491	0.508663	18.6313	ns	up
Flna	551	7.27345e-37	0.197568	0.508618	1.1295	0.175688	0.388442	0.72316	0.525592	0.378107	0.385623	36.1383	0.508618	18.6281	ns	up
Kpna2	552	2.37474e-19	0.12894	0.589423	1.11444	0.15632	0.218756	0.255637	0.126697	0.365607	0.200016	18.6244	0.508568	18.6244	ns	up
Mob3a	553	1.07704e-19	0.121823	0.508548	1.10365	0.142283	0.239551	0.297157	0.175334	0.340266	0.22758	18.9678	0.508548	18.6229	ns	up
ENSMUSG00000097252	554	2.41995e-19	0.0491748	0.684553	1.04871	0.0686131	0.0718349	0.0587581	0.00958327	0.139948	0.0621922	18.6162	0.508456	18.6162	ns	up
Slc4a7	555	8.49311e-32	0.161032	0.508371	1.11903	0.162244	0.316761	0.513941	0.352909	0.337401	0.312142	31.0709	0.508371	18.6099	ns	up
Sinhcaf	556	4.15061e-28	0.163205	0.508093	1.1187	0.161823	0.321211	0.538141	0.374936	0.368473	0.31423	27.3819	0.508093	18.5896	ns	up
Zfp207	557	6.38584e-28	0.184473	0.507119	1.09785	0.134682	0.363768	1.06972	0.885249	0.41813	0.355799	27.1948	0.507119	18.5184	ns	up
Nradd	558	9.48329e-29	0.153579	0.506468	1.11716	0.15983	0.303236	0.46448	0.310901	0.341992	0.297192	28.023	0.506468	18.4709	ns	up
Rsu1	559	4.39809e-32	0.207797	0.506257	1.10188	0.139966	0.410458	1.24744	1.03965	0.43291	0.404864	31.3567	0.506257	18.4555	ns	up
Cfl2	560	5.63603e-33	0.199161	0.506181	1.11009	0.150683	0.393458	1.00816	0.808998	0.408026	0.388667	32.249	0.506181	18.45	ns	up
Rnf152	561	5.75553e-33	0.169538	0.506077	1.13352	0.180804	0.335004	0.439337	0.269799	0.347391	0.330928	32.2399	0.506077	18.4424	ns	up
Zc3h12c	562	2.57901e-20	0.105442	0.505982	1.095	0.130928	0.208392	0.215387	0.109944	0.28907	0.198792	19.5885	0.505982	18.4355	ns	up
Lig1	563	3.8048e-19	0.149362	0.670324	1.12968	0.175908	0.222821	0.301178	0.151816	0.427448	0.194236	18.4197	0.505765	18.4197	ns	up
Smc2	564	4.03417e-19	0.155787	0.673065	1.13325	0.180464	0.231459	0.324929	0.169142	0.446218	0.201354	18.3942	0.505416	18.3942	ns	up
Nin	565	6.85773e-24	0.166974	0.50529	1.12428	0.169003	0.330452	0.51049	0.343516	0.415542	0.319811	23.1638	0.50529	18.3851	ns	up
Ptges3	566	1.17823e-30	0.192469	0.504845	1.09179	0.126695	0.381244	1.28932	1.09685	0.41217	0.375221	29.9288	0.504845	18.3527	ns	up
Ssr2	567	3.31885e-37	0.211568	0.504705	1.10862	0.148761	0.419191	1.1594	0.947836	0.402386	0.416636	36.479	0.504705	18.3425	ns	up
Bbln	568	1.94402e-32	0.189801	0.504621	1.11652	0.159004	0.376126	0.818776	0.628974	0.392698	0.371352	31.7113	0.504621	18.3364	ns	up
Ncor2	569	1.60023e-26	0.141904	0.502993	1.11151	0.152523	0.282119	0.414455	0.272551	0.331615	0.275305	25.7958	0.502993	18.2183	ns	up
Klf6	570	1.33841e-33	0.283652	0.502942	1.13094	0.177522	0.563986	1.44993	1.16627	0.574259	0.558041	32.8734	0.502942	18.2146	ns	up
Atp5g2	571	1.12503e-49	0.227959	0.502471	1.0913	0.126051	0.453677	1.72472	1.49676	0.361384	0.455998	48.9488	0.502471	18.1805	ns	up
Serbp1	572	2.67764e-42	0.196957	0.501978	1.0784	0.108896	0.392361	1.70909	1.51213	0.345692	0.392224	41.5722	0.501978	18.1449	ns	up
Ifi202b	573	2.42525e-32	0.148101	0.501383	1.12059	0.164264	0.295384	0.376193	0.228092	0.306851	0.291797	31.6152	0.501383	18.1019	ns	up
Magi1	574	4.33046e-30	0.183712	0.501345	1.1192	0.162463	0.366439	0.724965	0.541253	0.397725	0.360563	29.3635	0.501345	18.0991	ns	up
Odc1	575	5.61622e-53	0.264301	0.50086	1.17645	0.23444	0.527694	0.762178	0.497877	0.401872	0.531534	52.2506	0.50086	18.0641	ns	up
Ccdc88c	576	6.4391e-27	0.192922	0.500203	1.128	0.173772	0.385688	0.700086	0.507164	0.446712	0.377028	26.1912	0.500203	18.0168	ns	up
Mcrip1	577	2.26047e-26	0.184514	0.500147	1.10112	0.138976	0.368919	1.00916	0.824646	0.432538	0.360151	25.6458	0.500147	18.0127	ns	up
Gas2l3	578	1.07203e-18	0.058401	0.772371	1.05786	0.0811525	0.0756126	0.0677024	0.00930143	0.169893	0.0606391	17.9698	0.499551	17.9698	ns	up
Csnk2b	579	1.92371e-32	0.189655	0.499338	1.10001	0.137515	0.379813	1.08605	0.896391	0.392102	0.375428	31.7159	0.499338	17.9545	ns	up
Cct8	580	4.40632e-30	0.202626	0.49892	1.10953	0.14995	0.40613	1.05257	0.849946	0.438614	0.399841	29.3559	0.49892	17.9245	ns	up
Ube2j1	581	1.48322e-29	0.18452	0.49888	1.11493	0.156957	0.369868	0.789968	0.605449	0.403726	0.363775	28.8288	0.49888	17.9216	ns	up
Nav1	582	1.4208e-30	0.206046	0.4987	1.11858	0.161673	0.413166	0.943607	0.737561	0.441633	0.407158	29.8475	0.4987	17.9086	ns	up
Hspg2	583	7.67749e-41	0.276559	0.498364	1.1208	0.164524	0.554933	1.56602	1.28947	0.495895	0.554332	40.1148	0.498364	17.8845	ns	up
Timp3	584	3.07259e-57	0.334509	0.497893	1.13451	0.182064	0.67185	1.82145	1.48694	0.483345	0.678422	56.5125	0.497893	17.8507	ns	up
Cdc7	585	1.48704e-18	0.0835874	0.543585	1.07895	0.109622	0.153771	0.142387	0.0587994	0.242414	0.142902	17.8277	0.497572	17.8277	ns	up
Mmd	586	1.20534e-35	0.200135	0.496992	1.12187	0.165911	0.402693	0.842279	0.642145	0.390413	0.40006	34.9189	0.496992	17.7861	ns	up
Crlf2	587	3.69593e-30	0.190435	0.496281	1.11143	0.152414	0.383724	0.89948	0.709045	0.411459	0.378069	29.4323	0.496281	17.7353	ns	up
Prim2	588	1.87351e-18	0.0810635	0.577891	1.07635	0.106145	0.140275	0.142822	0.0617585	0.236256	0.128074	17.7273	0.496169	17.7273	ns	up
Marcksl1	589	1.2467e-44	0.338621	0.49615	1.15583	0.208934	0.682497	1.51158	1.17296	0.574007	0.684224	43.9042	0.49615	17.7259	ns	up
Tpm3-rs7	590	7.82987e-37	0.240115	0.496103	1.11654	0.159032	0.484001	1.30052	1.06041	0.45896	0.481621	36.1062	0.496103	17.7226	ns	up
Slc4a1ap	591	1.99532e-19	0.150192	0.496043	1.11827	0.161264	0.30278	0.420141	0.269949	0.422539	0.288659	18.7	0.496043	17.7183	ns	up
Atp1b3	592	1.73476e-43	0.226082	0.495949	1.10803	0.147998	0.455858	1.31884	1.09275	0.389559	0.45661	42.7608	0.495949	17.7116	ns	up
Pmf1	593	1.98741e-18	0.120283	0.585764	1.10638	0.14584	0.205344	0.251027	0.130744	0.350971	0.186669	17.7017	0.495811	17.7017	ns	up
A630072M18Rik	594	1.11112e-23	0.172349	0.495778	1.1231	0.16749	0.347635	0.572396	0.400047	0.430807	0.337196	22.9542	0.495778	17.6994	ns	up
Apbb2	595	1.12294e-39	0.223286	0.495688	1.10616	0.145566	0.450456	1.32649	1.1032	0.4075	0.449665	38.9496	0.495688	17.6929	ns	up
Ncaph	596	2.57002e-18	0.0912572	0.508533	1.0841	0.116496	0.179452	0.176376	0.0851191	0.266118	0.16915	17.5901	0.494244	17.5901	ns	up
Bend5	597	5.99867e-28	0.154982	0.493386	1.11638	0.158828	0.314118	0.486667	0.331686	0.35055	0.308338	27.2219	0.493386	17.529	ns	up
Ccdc85b	598	4.69587e-30	0.184786	0.49238	1.13201	0.178892	0.375291	0.584529	0.399743	0.399902	0.370025	29.3283	0.49238	17.4576	ns	up
Lgr4	599	7.7361e-23	0.100897	0.492324	1.09148	0.126284	0.20494	0.203848	0.102951	0.257651	0.198445	22.1115	0.492324	17.4536	ns	up
Bin2	600	4.04349e-18	0.0444972	0.758397	1.04415	0.0623223	0.0586726	0.052471	0.00797386	0.1318	0.0471166	17.3932	0.491472	17.3932	ns	up
Snrpg	601	1.6189e-29	0.203228	0.491137	1.07617	0.105908	0.413791	1.87126	1.66803	0.444594	0.407695	28.7908	0.491137	17.3695	ns	up
Mmgt2	602	4.43002e-18	0.070857	0.524465	1.06752	0.0942625	0.135103	0.120286	0.0494291	0.208439	0.126251	17.3536	0.490911	17.3536	ns	up
Bcl10	603	4.17198e-30	0.20214	0.490844	1.09891	0.136075	0.411822	1.24579	1.04365	0.436922	0.406226	29.3797	0.490844	17.3488	ns	up
Ube2l3	604	5.01193e-33	0.188457	0.49063	1.09822	0.135162	0.384113	1.10726	0.918802	0.384948	0.380723	32.3	0.49063	17.3337	ns	up
Dock4	605	3.25825e-28	0.211069	0.48955	1.11541	0.157579	0.431148	1.03987	0.828805	0.474481	0.423857	27.487	0.48955	17.2575	ns	up
Iqcg	606	5.73169e-18	0.071523	0.510108	1.06782	0.0946748	0.140211	0.12605	0.0545266	0.210985	0.131777	17.2417	0.489326	17.2417	ns	up
Acads	607	2.94249e-29	0.155726	0.488981	1.11639	0.158846	0.318471	0.493649	0.337923	0.342417	0.313783	28.5313	0.488981	17.2174	ns	up
Xxylt1	608	4.06651e-21	0.156995	0.488559	1.11884	0.162006	0.321343	0.478038	0.321044	0.419977	0.309557	20.3908	0.488559	17.1877	ns	up
Tyms	609	8.1937e-18	0.180535	0.508612	1.12948	0.175653	0.354957	0.574893	0.394358	0.535258	0.333484	17.0865	0.487119	17.0865	ns	up
Cd28	610	6.91615e-18	0.0363596	0.588809	1.03595	0.0509505	0.0617511	0.0478317	0.011472	0.10799	0.0557646	17.1601	0.488167	17.1601	ns	up
Ezh2	611	7.2524e-18	0.0990467	0.59975	1.09135	0.126113	0.165147	0.183305	0.0842586	0.294503	0.148183	17.1395	0.487874	17.1395	ns	up
Arap2	612	1.30907e-26	0.154784	0.488224	1.12303	0.167391	0.317036	0.412927	0.258143	0.36043	0.310671	25.883	0.488224	17.1641	ns	up
Uhrf1	613	7.30829e-18	0.0713413	0.637905	1.06966	0.0971562	0.111837	0.0954349	0.0240936	0.212439	0.0980415	17.1362	0.487826	17.1362	ns	up
Camk2n1	614	2.1204e-24	0.0974287	0.486664	1.08782	0.121438	0.200197	0.206861	0.109433	0.238985	0.195136	23.6736	0.486664	17.0546	ns	up
Noxo1	615	3.8486e-34	0.180529	0.486536	1.12556	0.170643	0.37105	0.61832	0.43779	0.361101	0.368659	33.4147	0.486536	17.0457	ns	up
C1qbp	616	3.72954e-27	0.198461	0.486324	1.11532	0.157452	0.408085	0.91949	0.721029	0.45641	0.400591	26.4283	0.486324	17.0308	ns	up
Celf4	617	9.56152e-18	0.0551697	0.595272	1.05402	0.0759071	0.0926797	0.0763854	0.0212157	0.164664	0.0832738	17.0195	0.486162	17.0195	ns	up
4930555A03Rik	618	9.8398e-20	0.109969	0.486117	1.09645	0.132839	0.226219	0.250138	0.140169	0.306256	0.216804	19.007	0.486117	17.0163	ns	up
Lalba	619	9.95973e-18	0.0688848	0.555751	1.06639	0.0927344	0.123949	0.106472	0.0375875	0.205359	0.113772	17.0018	0.485909	17.0018	ns	up
Syncrip	620	6.00088e-27	0.187491	0.486087	1.10446	0.143337	0.385716	0.982405	0.794913	0.433164	0.378479	26.2218	0.486087	17.0142	ns	up
Kif20b	621	9.90028e-18	0.0855238	0.63066	1.08209	0.113814	0.13561	0.127413	0.0418892	0.255722	0.119247	17.0044	0.485946	17.0044	ns	up
Smndc1	622	4.64851e-29	0.182128	0.485279	1.11086	0.151683	0.375305	0.824917	0.64279	0.401945	0.369964	28.3327	0.485279	16.9577	ns	up
Slc24a5	623	8.76545e-29	0.170831	0.48475	1.12451	0.1693	0.352409	0.54282	0.37199	0.379174	0.347253	28.0572	0.48475	16.9207	ns	up
Chaf1a	624	1.32786e-17	0.067962	0.641021	1.06615	0.0924041	0.106021	0.0954261	0.0274642	0.204143	0.0924594	16.8768	0.484121	16.8768	ns	up
Calm3	625	1.88067e-29	0.189988	0.483168	1.10033	0.137936	0.393212	1.08362	0.893628	0.41577	0.388093	28.7257	0.483168	16.8105	ns	up
Snapc4	626	3.80356e-21	0.141924	0.482435	1.11244	0.15373	0.294182	0.404121	0.262197	0.37914	0.284016	20.4198	0.482435	16.7595	ns	up
Pclaf	627	1.74544e-17	0.15585	0.817006	1.15156	0.20359	0.190758	0.184154	0.0283038	0.471825	0.142126	16.7581	0.482415	16.7581	ns	up
Ddx54	628	2.18268e-33	0.185432	0.482379	1.10843	0.148523	0.38441	0.895516	0.710085	0.375806	0.38186	32.661	0.482379	16.7556	ns	up
Mob3c	629	3.24806e-23	0.181545	0.481861	1.1162	0.158591	0.376758	0.74394	0.562395	0.458602	0.36645	22.4884	0.481861	16.7197	ns	up
Tfdp1	630	2.63431e-20	0.126655	0.481659	1.10196	0.14007	0.262957	0.368876	0.24222	0.346627	0.253066	19.5793	0.481659	16.7056	ns	up
Tns3	631	6.96713e-29	0.166947	0.481611	1.11552	0.15772	0.346641	0.612089	0.445143	0.36963	0.341889	28.1569	0.481611	16.7023	ns	up
Prf1	632	2.00396e-17	0.0607318	0.896245	1.06044	0.0846669	0.0677625	0.0655121	0.00478029	0.184421	0.0452213	16.6981	0.48155	16.6981	ns	up
Tgfb1i1	633	1.12911e-23	0.177433	0.481438	1.1175	0.160275	0.368548	0.687494	0.510061	0.44296	0.359014	22.9473	0.481438	16.6903	ns	up
Chaf1b	634	2.21882e-17	0.0903193	0.641706	1.08564	0.118548	0.140749	0.144939	0.0546199	0.273346	0.122337	16.6539	0.480912	16.6539	ns	up
Dnah2os	635	2.61444e-19	0.0854499	0.480776	1.07896	0.109637	0.177733	0.167692	0.0822423	0.240971	0.170332	18.5826	0.480776	16.6444	ns	up
H2ac8	636	2.28788e-17	0.0986507	0.899568	1.09752	0.134249	0.109665	0.110233	0.0115826	0.300156	0.0726092	16.6406	0.48072	16.6406	ns	up
Sft2d2	637	5.13263e-25	0.169404	0.480183	1.11571	0.157962	0.352792	0.63345	0.464046	0.409066	0.345084	24.2897	0.480183	16.6034	ns	up
Wdr1	638	1.75612e-26	0.188623	0.479785	1.10183	0.139897	0.393141	1.04102	0.852397	0.440075	0.38598	25.7554	0.479785	16.5759	ns	up
Rhobtb1	639	1.65068e-20	0.138019	0.479531	1.11034	0.151005	0.28782	0.388839	0.25082	0.375415	0.277437	19.7823	0.479531	16.5584	ns	up
Cenpw	640	2.93516e-17	0.0796319	0.644575	1.07729	0.107406	0.123542	0.10994	0.0303086	0.242019	0.106998	16.5324	0.479155	16.5324	ns	up
Pfdn1	641	3.21605e-27	0.183492	0.479027	1.09044	0.124912	0.383051	1.21235	1.02885	0.421015	0.376764	26.4927	0.479027	16.5236	ns	up
Slfn9	642	3.34667e-17	0.0722127	0.544733	1.06991	0.0974854	0.132565	0.105195	0.0329821	0.219032	0.121828	16.4754	0.478328	16.4754	ns	up
Lsm8	643	5.1685e-25	0.177522	0.478001	1.10489	0.143897	0.371385	0.870059	0.692537	0.428595	0.363485	24.2866	0.478001	16.4529	ns	up
Tpst2	644	6.45695e-42	0.193883	0.476657	1.09105	0.125712	0.406756	1.32339	1.1295	0.340716	0.408152	41.19	0.476657	16.3605	ns	up
Smox	645	1.31369e-28	0.151118	0.476557	1.11209	0.153273	0.317103	0.49931	0.348192	0.336318	0.312963	27.8815	0.476557	16.3536	ns	up
Map4k3	646	8.70601e-27	0.171683	0.476498	1.1212	0.165037	0.360301	0.588264	0.416581	0.397633	0.354278	26.0602	0.476498	16.3496	ns	up
Sntg2	647	4.64612e-17	0.0312062	0.656084	1.03107	0.0441444	0.0475644	0.0355419	0.00433567	0.095525	0.040746	16.3329	0.476255	16.3329	ns	up
Ptk7	648	7.35253e-26	0.146295	0.475885	1.11002	0.150585	0.307418	0.476019	0.329724	0.346096	0.301684	25.1336	0.475885	16.3075	ns	up
Zfp428	649	5.79135e-18	0.0997651	0.475154	1.08836	0.122157	0.209964	0.228834	0.129069	0.293593	0.200266	17.2372	0.475154	16.2575	ns	up
Cdca8	650	6.30179e-17	0.0836244	0.727415	1.08173	0.113344	0.114961	0.106774	0.0231496	0.257601	0.0926947	16.2005	0.474322	16.2005	ns	up
Trmt10a	651	3.77459e-28	0.13642	0.475092	1.10881	0.149016	0.287144	0.39013	0.25371	0.306543	0.283243	27.4231	0.475092	16.2532	ns	up
E2f8	652	5.72381e-17	0.0418998	1.00096	1.04181	0.0590871	0.0418598	0.0441364	0.00223654	0.129342	0.0215506	16.2423	0.474933	16.2423	ns	up
Lpin3	653	1.0059e-19	0.076894	0.474146	1.07144	0.0995448	0.162173	0.153307	0.0764133	0.213984	0.156095	18.9974	0.474146	16.1886	ns	up
Pcdh1	654	3.68702e-29	0.206411	0.474118	1.11884	0.161999	0.435358	0.943345	0.736934	0.453919	0.430357	28.4333	0.474118	16.1866	ns	up
Mdfi	655	1.78599e-23	0.132016	0.473927	1.10736	0.147119	0.278558	0.361723	0.229707	0.330989	0.271787	22.7481	0.473927	16.1736	ns	up
Eif2s2	656	5.1627e-35	0.195464	0.473628	1.0834	0.11557	0.412696	1.53908	1.34362	0.384165	0.411518	34.2871	0.473628	16.1532	ns	up
Sh2d5	657	7.13367e-17	0.0578437	0.662524	1.05676	0.0796508	0.0873082	0.0768967	0.019053	0.178242	0.0742278	16.1467	0.473533	16.1467	ns	up
Tk1	658	7.33207e-17	0.116978	0.739865	1.11341	0.154989	0.158108	0.148417	0.0314384	0.36126	0.125827	16.1348	0.473358	16.1348	ns	up
Abca3	659	6.35924e-27	0.183951	0.473272	1.12667	0.172061	0.38868	0.636198	0.452246	0.42457	0.382605	26.1966	0.473272	16.1289	ns	up
Ola1	660	6.92796e-24	0.179274	0.472642	1.11851	0.161579	0.379302	0.691999	0.512725	0.444742	0.370658	23.1594	0.472642	16.086	ns	up
Aplf	661	3.05638e-19	0.0812051	0.472548	1.07513	0.104516	0.171845	0.162015	0.0808099	0.229319	0.165139	18.5148	0.472548	16.0796	ns	up
Mki67	662	8.57797e-17	0.084812	0.762823	1.08339	0.115557	0.111182	0.101822	0.0170099	0.262655	0.0863304	16.0666	0.472357	16.0666	ns	up
Lhpp	663	4.2609e-20	0.097131	0.471978	1.08739	0.120875	0.205796	0.208544	0.111413	0.267237	0.198551	19.3705	0.471978	16.0409	ns	up
Rrm2	664	1.2702e-16	0.109732	0.8611	1.10821	0.148231	0.127432	0.123795	0.0140635	0.342359	0.0868487	15.8961	0.469844	15.8961	ns	up
Kif20a	665	1.27196e-16	0.0538404	0.626924	1.05319	0.0747597	0.0858802	0.0661511	0.0123108	0.167199	0.0746412	15.8955	0.469835	15.8955	ns	up
Dync1i2	666	5.96501e-37	0.200713	0.470825	1.09055	0.125058	0.4263	1.41728	1.21656	0.381324	0.426223	36.2244	0.470825	15.9625	ns	up
Nusap1	667	1.23113e-16	0.106213	0.881231	1.1049	0.14392	0.120528	0.118703	0.0124898	0.331301	0.0795625	15.9097	0.470045	15.9097	ns	up
Polr2k	668	6.51213e-31	0.17507	0.469459	1.08395	0.116304	0.372919	1.26038	1.08531	0.371268	0.370095	30.1863	0.469459	15.8701	ns	up
Spsb1	669	1.36508e-16	0.0637333	0.61296	1.06193	0.0866876	0.103976	0.0928655	0.0291322	0.198046	0.0911934	15.8648	0.469382	15.8648	ns	up
H1f10	670	1.44055e-16	0.0829539	0.572724	1.07909	0.109816	0.144841	0.131797	0.0488427	0.257594	0.130255	15.8415	0.469036	15.8415	ns	up
Prc1	671	1.50101e-16	0.0983989	0.839108	1.09708	0.133667	0.117266	0.112	0.0136014	0.307699	0.0823352	15.8236	0.468771	15.8236	ns	up
Mir181a-1hg	672	9.65643e-21	0.0935401	0.468212	1.08533	0.118139	0.199781	0.189704	0.0961641	0.252449	0.193493	20.0152	0.468212	15.7859	ns	up
Ptrh1	673	1.66266e-16	0.0727935	0.479363	1.06891	0.0961376	0.151855	0.129182	0.0563886	0.225386	0.143281	15.7792	0.468113	15.7792	ns	up
Zdhhc20	674	4.85328e-25	0.179223	0.467651	1.09502	0.13096	0.383241	1.06534	0.886114	0.431894	0.376164	24.314	0.467651	15.7481	ns	up
Snrpb	675	1.12451e-25	0.180715	0.467081	1.07185	0.1001	0.386903	1.69596	1.51524	0.428919	0.380393	24.949	0.467081	15.7097	ns	up
Mrto4	676	1.71043e-24	0.154748	0.466928	1.10967	0.150134	0.331417	0.565753	0.411005	0.377885	0.324912	23.7669	0.466928	15.6994	ns	up
Nsmce1	677	9.14247e-23	0.165435	0.466688	1.10756	0.147391	0.354487	0.703439	0.538005	0.422161	0.345871	22.0389	0.466688	15.6833	ns	up
Cenpe	678	2.08249e-16	0.0744568	0.683874	1.07303	0.101686	0.108875	0.0940381	0.0195813	0.233361	0.0902863	15.6814	0.46666	15.6814	ns	up
Bax	679	4.38156e-30	0.176613	0.466639	1.08107	0.112456	0.378479	1.35522	1.17861	0.380655	0.375348	29.3584	0.466639	15.68	ns	up
Birc5	680	2.67818e-16	0.125384	0.744201	1.12251	0.166727	0.168481	0.148853	0.0234687	0.395024	0.131743	15.5722	0.465032	15.5722	ns	up
Ccdc34	681	2.45291e-16	0.146237	0.476623	1.10912	0.14942	0.306819	0.486346	0.340109	0.455481	0.289515	15.6103	0.465601	15.6103	ns	up
Polr1d	682	4.00908e-34	0.177854	0.466279	1.08073	0.112006	0.381432	1.38093	1.20307	0.354736	0.380461	33.397	0.466279	15.6558	ns	up
Fignl1	683	2.46377e-16	0.0628631	0.776987	1.06204	0.0868342	0.0809062	0.0761764	0.0133134	0.197906	0.0610897	15.6084	0.465573	15.6084	ns	up
Knl1	684	2.45756e-16	0.0662444	0.797483	1.06564	0.091715	0.0830669	0.0755115	0.00926707	0.208611	0.0611951	15.6095	0.465589	15.6095	ns	up
Rnf19a	685	1.23278e-29	0.174764	0.464911	1.10508	0.144145	0.375908	0.837989	0.663225	0.380055	0.372664	28.9091	0.464911	15.5641	ns	up
Mxd3	686	2.80062e-16	0.069728	0.755919	1.06913	0.0964394	0.0922426	0.0783547	0.00862674	0.219879	0.0712023	15.5527	0.464742	15.5527	ns	up
Rhbdf1	687	6.53847e-28	0.127681	0.464443	1.10436	0.143216	0.274912	0.351094	0.223414	0.287983	0.271734	27.1845	0.464443	15.5327	ns	up
Arpc2	688	2.5539e-30	0.199057	0.464311	1.07994	0.110948	0.428716	1.68922	1.49016	0.42685	0.425541	29.5928	0.464311	15.5239	ns	up
Gm8281	689	3.05663e-16	0.051622	0.676913	1.05098	0.071738	0.076261	0.0641761	0.0125541	0.162738	0.0634154	15.5148	0.464174	15.5148	ns	up
Cenpf	690	3.07081e-16	0.101298	0.788327	1.09907	0.136278	0.128498	0.12383	0.0225318	0.320065	0.0954468	15.5127	0.464144	15.5127	ns	up
Gpc1	691	6.27287e-20	0.100413	0.464123	1.08932	0.123433	0.21635	0.224555	0.124142	0.27745	0.209156	19.2025	0.464123	15.5113	ns	up
Atpif1	692	1.51923e-33	0.192423	0.463385	1.08185	0.113502	0.415254	1.5433	1.35088	0.387686	0.41413	32.8184	0.463385	15.4621	ns	up
Cenps	693	4.00736e-16	0.0749712	0.509808	1.07128	0.0993342	0.147058	0.126771	0.0518	0.235852	0.136333	15.3971	0.462411	15.3971	ns	up
Ifngr1	694	1.13285e-27	0.212746	0.461486	1.09014	0.124516	0.461001	1.57286	1.36011	0.482162	0.455781	26.9458	0.461486	15.3356	ns	up
Mapk15	695	4.7541e-16	0.0440557	0.546419	1.04322	0.0610405	0.0806263	0.0634423	0.0193866	0.13924	0.0732258	15.3229	0.461295	15.3229	ns	up
Lsm5	696	9.84353e-27	0.172133	0.460999	1.09222	0.127259	0.373392	1.03875	0.866618	0.398363	0.36852	26.0068	0.460999	15.3033	ns	up
Ablim3	697	1.25004e-24	0.137957	0.460813	1.10347	0.142053	0.299379	0.471214	0.333257	0.335508	0.294087	23.9031	0.460813	15.2909	ns	up
Cdca4	698	3.03002e-19	0.125543	0.46043	1.10219	0.140369	0.272665	0.354106	0.228563	0.354089	0.263175	18.5186	0.46043	15.2655	ns	up
Lpar4	699	1.14893e-27	0.154066	0.459146	1.11078	0.151572	0.335548	0.544811	0.390745	0.349103	0.331926	26.9397	0.459146	15.1805	ns	up
Rps6ka2	700	2.54178e-19	0.130175	0.458725	1.10356	0.142161	0.283776	0.38722	0.257045	0.366225	0.274154	18.5949	0.458725	15.1527	ns	up
Fam110a	701	7.06311e-16	0.0700738	0.512704	1.06684	0.093348	0.136675	0.118407	0.0483327	0.222507	0.126244	15.151	0.4587	15.151	ns	up
Pfkp	702	1.2781e-23	0.178138	0.458577	1.11358	0.155201	0.388457	0.746571	0.568434	0.444187	0.380828	22.8934	0.458577	15.1429	ns	up
Tspan18	703	6.66255e-30	0.183083	0.458536	1.1115	0.152508	0.399277	0.825078	0.641995	0.395586	0.39655	29.1764	0.458536	15.1402	ns	up
Pals2	704	4.51428e-17	0.0822174	0.458474	1.07586	0.105491	0.179328	0.166018	0.0838004	0.249079	0.171341	16.3454	0.458474	15.136	ns	up
Ppp1r7	705	4.5644e-27	0.149973	0.458362	1.10867	0.148832	0.327195	0.530039	0.380066	0.344348	0.323348	26.3406	0.458362	15.1287	ns	up
Cbfb	706	1.42827e-21	0.162042	0.457823	1.09941	0.13673	0.353941	0.792076	0.630033	0.426689	0.344952	20.8452	0.457823	15.0931	ns	up
Pfdn4	707	2.65437e-25	0.164979	0.457632	1.1004	0.138033	0.360506	0.808135	0.643156	0.394576	0.354997	24.576	0.457632	15.0805	ns	up
Dlgap5	708	1.02076e-15	0.0637612	0.735126	1.06259	0.0875876	0.0867351	0.0824428	0.0186815	0.205167	0.0674525	14.9911	0.456273	14.9911	ns	up
Cenpq	709	1.03992e-15	0.096245	0.594793	1.0907	0.125259	0.161813	0.157337	0.0610915	0.308669	0.141987	14.983	0.45615	14.983	ns	up
Usp31	710	1.73616e-20	0.116521	0.457416	1.09713	0.133734	0.254738	0.316168	0.199647	0.316461	0.247358	19.7604	0.457416	15.0663	ns	up
Tpx2	711	9.5999e-16	0.0823544	0.79917	1.08102	0.112396	0.10305	0.0987976	0.0164432	0.26501	0.0742212	15.0177	0.456678	15.0177	ns	up
Golga7	712	3.1958e-27	0.185034	0.455892	1.10491	0.143923	0.405873	0.948854	0.76382	0.423231	0.401457	26.4954	0.455892	14.966	ns	up
Fyb	713	1.09123e-15	0.0636441	0.475981	1.06041	0.0846176	0.133711	0.11724	0.0535956	0.203069	0.125608	14.9621	0.455831	14.9621	ns	up
Schip1	714	2.31059e-23	0.139072	0.455672	1.10597	0.145312	0.305202	0.451452	0.31238	0.348951	0.299242	22.6363	0.455672	14.9516	ns	up
Nr5a2	715	1.49194e-24	0.15413	0.454588	1.10829	0.14833	0.339056	0.577502	0.423371	0.375253	0.333548	23.8262	0.454588	14.8806	ns	up
Tcp11l1	716	1.49016e-15	0.0650455	0.46079	1.06111	0.0855794	0.141161	0.12938	0.0643341	0.208386	0.133421	14.8268	0.453765	14.8268	ns	up
Scap	717	3.42083e-21	0.13361	0.454478	1.1043	0.143137	0.293985	0.414577	0.280968	0.355458	0.286451	20.4659	0.454478	14.8734	ns	up
Creb3l3	718	1.37103e-15	0.0275713	0.619996	1.02746	0.0390858	0.0444701	0.0315324	0.0039611	0.0888995	0.0382556	14.863	0.454319	14.863	ns	up
Eif6	719	4.69214e-28	0.185847	0.453719	1.09606	0.132326	0.409608	1.12055	0.934707	0.417218	0.40598	27.3286	0.453719	14.8237	ns	up
Gngt2	720	2.70438e-48	0.214688	0.453591	1.09616	0.132459	0.473308	1.44729	1.2326	0.34283	0.47852	47.5679	0.453591	14.8153	ns	up
Psmb6	721	5.87315e-30	0.169965	0.453454	1.07372	0.102613	0.374823	1.47563	1.30567	0.366537	0.372696	29.2311	0.453454	14.8064	ns	up
Cdk1	722	1.90092e-15	0.124622	0.646791	1.11629	0.158706	0.192677	0.196313	0.071691	0.404308	0.1619	14.721	0.452145	14.721	ns	up
Pik3cg	723	1.73697e-15	0.07912	0.587364	1.07584	0.105469	0.134704	0.12231	0.0431896	0.25583	0.118438	14.7602	0.452746	14.7602	ns	up
Spc24	724	1.82493e-15	0.0934339	0.763798	1.09124	0.125967	0.122328	0.117488	0.0240541	0.303665	0.0913565	14.7388	0.452417	14.7388	ns	up
Fasl	725	1.94364e-15	0.0362383	1.05262	1.03621	0.0513229	0.0344268	0.036892	0.000653728	0.118243	0.00991616	14.7114	0.451996	14.7114	ns	up
Pisd	726	6.24147e-22	0.160107	0.451529	1.09969	0.137099	0.354589	0.766129	0.606022	0.417124	0.346637	21.2047	0.451529	14.681	ns	up
Rbm17	727	2.65347e-26	0.162551	0.451263	1.0958	0.13199	0.360213	0.859247	0.696697	0.379403	0.356038	25.5762	0.451263	14.6637	ns	up
Pik3cb	728	1.70621e-15	0.0873797	0.451193	1.07938	0.110203	0.193664	0.188161	0.100781	0.280363	0.183773	14.768	0.451193	14.6591	ns	up
Cdca2	729	2.2459e-15	0.0511489	0.74037	1.05067	0.0713042	0.0690856	0.060678	0.00952911	0.166741	0.0529039	14.6486	0.451031	14.6486	ns	up
Nxt1	730	9.04373e-20	0.148007	0.450843	1.1013	0.139214	0.328288	0.609006	0.460999	0.410368	0.318598	19.0437	0.450843	14.6364	ns	up
Snrnp40	731	1.43049e-25	0.154094	0.450817	1.10401	0.142752	0.34181	0.635635	0.481541	0.365857	0.337367	24.8445	0.450817	14.6347	ns	up
Bora	732	2.31899e-15	0.110765	0.50528	1.09683	0.133338	0.219215	0.254692	0.143927	0.358547	0.20232	14.6347	0.450817	14.6347	ns	up
Gab1	733	3.80178e-24	0.141389	0.4506	1.10712	0.146807	0.313779	0.461342	0.319954	0.347542	0.3087	23.42	0.4506	14.6206	ns	up
Top2a	734	2.52285e-15	0.126522	0.782816	1.12336	0.167819	0.161624	0.152165	0.0256435	0.413533	0.117198	14.5981	0.450253	14.5981	ns	up
Irf8	735	2.07549e-25	0.165313	0.450098	1.11686	0.159453	0.367283	0.5799	0.414587	0.393968	0.362446	24.6829	0.450098	14.5881	ns	up
Mapre1	736	3.59286e-31	0.168754	0.449547	1.08116	0.112581	0.375386	1.248	1.07925	0.354917	0.374215	30.4446	0.449547	14.5524	ns	up
Rnf121	737	8.15921e-24	0.142867	0.449181	1.10555	0.144766	0.318061	0.496395	0.353528	0.354059	0.312773	23.0884	0.449181	14.5287	ns	up
Dnajb6	738	1.05291e-30	0.168206	0.449111	1.07871	0.109303	0.37453	1.30533	1.13712	0.357042	0.373151	29.9776	0.449111	14.5242	ns	up
Ckap2	739	3.06347e-15	0.0882452	0.694722	1.08561	0.118505	0.127022	0.119031	0.0307854	0.288908	0.101752	14.5138	0.448951	14.5138	ns	up
Nip7	740	8.80161e-19	0.16375	0.448916	1.11183	0.152937	0.364768	0.62802	0.464269	0.468107	0.352794	18.0554	0.448916	14.5115	ns	up
Ect2	741	3.15361e-15	0.0615823	0.733024	1.06081	0.0851615	0.0840113	0.0743415	0.0127592	0.201866	0.0645953	14.5012	0.448756	14.5012	ns	up
Gmfg	742	1.13575e-22	0.169209	0.448527	1.11833	0.161343	0.377255	0.599209	0.43	0.431953	0.36992	21.9447	0.448527	14.4864	ns	up
Srgap2	743	1.74985e-24	0.164005	0.448437	1.105	0.144053	0.365727	0.725888	0.561883	0.399653	0.360303	23.757	0.448437	14.4806	ns	up
Srsf6	744	5.49361e-26	0.178228	0.448354	1.09296	0.128236	0.397515	1.09555	0.91732	0.418887	0.39293	25.2601	0.448354	14.4752	ns	up
Tpm3	745	1.90713e-28	0.179534	0.448015	1.07563	0.105185	0.400731	1.55331	1.37377	0.399301	0.397955	27.7196	0.448015	14.4534	ns	up
Capza1	746	1.413e-25	0.162632	0.447837	1.09933	0.136619	0.363151	0.799996	0.637364	0.385918	0.358698	24.8499	0.447837	14.4419	ns	up
Gm10282	747	3.62521e-15	0.0486326	0.509711	1.0473	0.0666714	0.0954122	0.0768598	0.0282272	0.158658	0.0876806	14.4407	0.447818	14.4407	ns	up
Casp8	748	2.69013e-25	0.178114	0.447357	1.09808	0.13498	0.398149	0.994177	0.816062	0.425458	0.393077	24.5702	0.447357	14.4109	ns	up
Garre1	749	9.69073e-32	0.190303	0.447056	1.08881	0.122753	0.425681	1.33311	1.14281	0.395625	0.424887	31.0136	0.447056	14.3916	ns	up
Mtf2	750	1.76271e-22	0.150286	0.446814	1.10418	0.142979	0.336351	0.592812	0.442525	0.385527	0.329793	21.7538	0.446814	14.376	ns	up
Gm26724	751	3.56634e-21	0.0965138	0.446774	1.08626	0.119365	0.216024	0.215429	0.118915	0.256674	0.210974	20.4478	0.446774	14.3734	ns	up
Cenpm	752	4.42399e-15	0.0718837	0.658683	1.07046	0.0982345	0.109132	0.0920503	0.0201666	0.236609	0.0901158	14.3542	0.446475	14.3542	ns	up
Paics	753	1.53375e-24	0.159926	0.446478	1.10128	0.139187	0.358194	0.738903	0.578977	0.389057	0.353108	23.8142	0.446478	14.3544	ns	up
Lrr1	754	4.72682e-15	0.0370715	0.667053	1.03682	0.0521723	0.0555749	0.0437661	0.0066946	0.122185	0.0455152	14.3254	0.446028	14.3254	ns	up
Ube2c	755	4.53621e-15	0.136824	0.754489	1.13427	0.181763	0.181346	0.15585	0.0190258	0.451426	0.135232	14.3433	0.446306	14.3433	ns	up
Tsen2	756	4.55141e-16	0.0968347	0.44589	1.08464	0.117214	0.217172	0.240931	0.144096	0.303866	0.20734	15.3419	0.44589	14.3166	ns	up
Bcl7c	757	9.70591e-27	0.165455	0.445698	1.10262	0.140929	0.371227	0.777845	0.61239	0.38202	0.367725	26.013	0.445698	14.3043	ns	up
Rbm22	758	5.7763e-24	0.153228	0.445649	1.09442	0.130168	0.343832	0.776048	0.62282	0.37812	0.338558	23.2383	0.445649	14.3011	ns	up
Plxnb1	759	5.0564e-15	0.055277	0.447294	1.05316	0.0747184	0.123581	0.0951881	0.0399111	0.18062	0.117082	14.2962	0.445572	14.2962	ns	up
Mcts2	760	4.43687e-20	0.134929	0.444939	1.10297	0.141394	0.303252	0.445289	0.310361	0.3704	0.295215	19.3529	0.444939	14.2556	ns	up
Gm10053	761	1.78749e-15	0.0578332	0.44493	1.05545	0.0778582	0.129983	0.100813	0.0429797	0.18561	0.123672	14.7478	0.44493	14.255	ns	up
Serf2	762	4.66561e-48	0.212113	0.444635	1.0643	0.0899024	0.47705	2.51102	2.2989	0.338985	0.482801	47.3311	0.444635	14.2361	ns	up
Necap2	763	8.5361e-29	0.165159	0.444462	1.09412	0.12977	0.371594	0.919949	0.75479	0.36439	0.369517	28.0687	0.444462	14.225	ns	up
Nus1	764	4.42957e-27	0.168646	0.444434	1.09542	0.13149	0.379462	0.93597	0.767324	0.386318	0.376232	26.3536	0.444434	14.2232	ns	up
Tgfb1	765	1.51343e-30	0.18616	0.444394	1.08932	0.123424	0.418908	1.27042	1.08426	0.396085	0.41767	29.82	0.444394	14.2206	ns	up
Duox2	766	6.17214e-15	0.0384742	0.817302	1.03834	0.0542761	0.0470746	0.0420273	0.00355311	0.12772	0.031881	14.2096	0.44422	14.2096	ns	up
Pin1	767	1.55834e-23	0.172093	0.444081	1.09871	0.135816	0.387527	0.915446	0.743353	0.429273	0.381334	22.8073	0.444081	14.2006	ns	up
Tiprl	768	7.91679e-21	0.156362	0.443946	1.09999	0.137497	0.352209	0.72006	0.563698	0.419845	0.34388	20.1015	0.443946	14.192	ns	up
Fermt2	769	1.16667e-30	0.182767	0.44345	1.08913	0.123181	0.412148	1.23324	1.05047	0.387917	0.411073	29.9331	0.44345	14.1603	ns	up
Ccl5	770	7.26732e-15	0.234718	0.647001	1.21554	0.281598	0.362778	0.323691	0.0889737	0.778939	0.301338	14.1386	0.44311	14.1386	ns	up
Cep55	771	7.44888e-15	0.0667106	0.756424	1.06607	0.0923084	0.0881921	0.0763362	0.00962558	0.221975	0.0651153	14.1279	0.442942	14.1279	ns	up
Lockd	772	7.13029e-15	0.0882626	0.74057	1.08599	0.119015	0.119182	0.114655	0.0263921	0.293391	0.0898365	14.1469	0.44324	14.1469	ns	up
Nr0b2	773	7.46825e-15	0.0396554	0.782752	1.03941	0.0557586	0.0506615	0.0459972	0.00634176	0.13201	0.0360713	14.1268	0.442925	14.1268	ns	up
Scand1	774	2.92804e-32	0.177668	0.442203	1.07915	0.109901	0.401779	1.42224	1.24457	0.365339	0.401668	31.5334	0.442203	14.0808	ns	up
Acly	775	9.96477e-25	0.165905	0.442159	1.08551	0.118376	0.375216	1.10605	0.940141	0.401505	0.370453	24.0015	0.442159	14.078	ns	up
Esco2	776	8.64446e-15	0.0620158	0.7584	1.06156	0.0861917	0.0817718	0.0693489	0.00733311	0.206889	0.0600777	14.0633	0.441928	14.0633	ns	up
Hoxd10	777	7.61717e-16	0.0694064	0.441797	1.06533	0.091302	0.1571	0.131783	0.062377	0.219555	0.150039	15.1182	0.441797	14.0549	ns	up
Hsd17b12	778	2.81736e-18	0.165998	0.441465	1.10303	0.141468	0.376016	0.777203	0.611205	0.481991	0.363822	17.5502	0.441465	14.0339	ns	up
Ap1s2	779	2.39487e-32	0.173296	0.441453	1.10547	0.144656	0.392559	0.816431	0.643135	0.355703	0.392548	31.6207	0.441453	14.0331	ns	up
Wasl	780	5.28336e-25	0.158407	0.441404	1.09308	0.128402	0.35887	0.860199	0.701792	0.380746	0.354597	24.2771	0.441404	14.03	ns	up
Limch1	781	1.01414e-23	0.172461	0.44111	1.11667	0.159209	0.39097	0.650599	0.478138	0.427966	0.385203	22.9939	0.44111	14.0113	ns	up
Dynlt1f	782	1.12307e-18	0.131388	0.44096	1.10355	0.142151	0.297959	0.400236	0.268848	0.376558	0.288849	17.9496	0.44096	14.0017	ns	up
Kif15	783	1.05266e-14	0.0457441	0.760765	1.04546	0.0641341	0.0601291	0.0520527	0.00630863	0.153132	0.0438971	13.9777	0.440581	13.9777	ns	up
Ier3ip1	784	1.08425e-31	0.163035	0.440478	1.07522	0.104632	0.370133	1.33049	1.16745	0.338852	0.369889	30.9649	0.440478	13.9712	ns	up
Rap2a	785	7.27756e-24	0.126702	0.440174	1.09786	0.134695	0.287846	0.421425	0.294723	0.313224	0.283769	23.138	0.440174	13.9519	ns	up
Cachd1	786	3.11443e-16	0.0720696	0.440085	1.06705	0.0936293	0.163763	0.146916	0.0748464	0.224658	0.156884	15.5066	0.440085	13.9462	ns	up
Plekho2	787	9.57913e-32	0.167575	0.439924	1.11255	0.153871	0.380918	0.656455	0.48888	0.347886	0.380733	31.0187	0.439924	13.936	ns	up
Slc31a2	788	4.95971e-25	0.166516	0.43985	1.10774	0.147618	0.378574	0.712059	0.545543	0.39988	0.374232	24.3045	0.43985	13.9313	ns	up
Aif1l	789	2.42285e-23	0.0934194	0.439327	1.08616	0.119241	0.212642	0.177637	0.0842173	0.234032	0.209408	22.6157	0.439327	13.8983	ns	up
Prmt1	790	9.45036e-22	0.17315	0.439296	1.09827	0.135238	0.394154	0.935063	0.761912	0.452677	0.386485	21.0246	0.439296	13.8963	ns	up
Sgo1	791	1.27617e-14	0.0525994	0.771358	1.05222	0.0734408	0.0681906	0.0598028	0.00720345	0.176701	0.0488908	13.8941	0.439262	13.8941	ns	up
Timm8a1	792	3.15273e-22	0.139387	0.439096	1.10436	0.143209	0.317441	0.475037	0.33565	0.35966	0.31171	21.5013	0.439096	13.8836	ns	up
C130013H08Rik	793	1.21962e-19	0.106986	0.439072	1.09317	0.128512	0.243664	0.25533	0.148344	0.297425	0.237271	18.9138	0.439072	13.8821	ns	up
Vsig10	794	6.609e-20	0.142976	0.438982	1.10664	0.146191	0.325699	0.483666	0.34069	0.394271	0.317474	19.1799	0.438982	13.8764	ns	up
Psma2	795	3.00806e-29	0.182977	0.438951	1.0832	0.115294	0.41685	1.38234	1.19936	0.399479	0.415295	28.5217	0.438951	13.8744	ns	up
Ppp1cc	796	2.25152e-22	0.166161	0.438699	1.08522	0.117988	0.378758	1.11594	0.949775	0.427027	0.372112	21.6475	0.438699	13.8585	ns	up
Bcat2	797	1.81841e-23	0.119562	0.438101	1.09478	0.130636	0.272908	0.381074	0.261513	0.298509	0.268929	22.7403	0.438101	13.8208	ns	up
Ska1	798	1.59167e-14	0.0580963	0.733713	1.05761	0.0808027	0.0791812	0.0666023	0.00850598	0.195806	0.0594982	13.7981	0.437742	13.7981	ns	up
Spc25	799	1.64522e-14	0.0679294	0.722036	1.06692	0.09345	0.0940803	0.0830355	0.0151061	0.229034	0.0716792	13.7838	0.437514	13.7838	ns	up
Ociad1	800	1.40999e-27	0.165595	0.437622	1.08222	0.113998	0.378398	1.17957	1.01397	0.37473	0.376084	26.8508	0.437622	13.7905	ns	up
Dhrs7c	801	1.62913e-14	0.0424359	0.86495	1.04232	0.0597933	0.0490617	0.0452612	0.00282528	0.143335	0.0295114	13.788	0.437582	13.788	ns	up
Mrps17	802	1.4999e-24	0.161904	0.437112	1.09558	0.131689	0.370396	0.855898	0.693994	0.393254	0.366013	23.8239	0.437112	13.7584	ns	up
Fubp1	803	1.86628e-25	0.171827	0.436755	1.08623	0.119328	0.393418	1.16452	0.992692	0.408247	0.389545	24.729	0.436755	13.7359	ns	up
Nsl1	804	1.83753e-14	0.0507465	0.513075	1.04957	0.0697998	0.0989066	0.0744601	0.0237136	0.170342	0.0900356	13.7358	0.436752	13.7358	ns	up
Prrg3	805	6.84209e-18	0.130318	0.436522	1.10284	0.141221	0.298537	0.397538	0.26722	0.383065	0.288864	17.1648	0.436522	13.7213	ns	up
Nop56	806	2.0808e-17	0.165636	0.436469	1.09815	0.135077	0.379491	0.853196	0.68756	0.494945	0.366364	16.6818	0.436469	13.718	ns	up
Pdss1	807	1.92758e-14	0.0707152	0.440543	1.06644	0.0928024	0.160518	0.135068	0.0643524	0.236473	0.151889	13.715	0.436421	13.715	ns	up
Efemp1	808	1.98043e-14	0.0540656	0.583091	1.05326	0.0748635	0.0927224	0.0691651	0.0150994	0.182257	0.0804886	13.7032	0.436234	13.7032	ns	up
Rfc2	809	2.29405e-17	0.14382	0.436196	1.09854	0.135588	0.329714	0.603326	0.459506	0.430372	0.318275	16.6394	0.436196	13.7009	ns	up
Nlrp5	810	2.12312e-14	0.0314844	0.47882	1.03111	0.0441969	0.0657541	0.0435521	0.0120677	0.105755	0.0609968	13.673	0.435753	13.673	ns	up
Scamp5	811	2.27395e-14	0.053524	0.451505	1.0519	0.0729971	0.118546	0.084822	0.031298	0.179674	0.11151	13.6432	0.435278	13.6432	ns	up
Clmp	812	1.71409e-14	0.0930751	0.435898	1.08217	0.113925	0.213525	0.225808	0.132733	0.310468	0.202569	13.766	0.435898	13.6821	ns	up
Asf1b	813	2.0887e-14	0.0511346	0.699688	1.05055	0.0711444	0.073082	0.0627055	0.011571	0.173064	0.0569613	13.6801	0.435866	13.6801	ns	up
S1pr2	814	1.44444e-16	0.0666583	0.435008	1.06237	0.0872849	0.153235	0.135432	0.068774	0.205169	0.147376	15.8403	0.435008	13.6263	ns	up
Nudt5	815	1.50955e-20	0.156105	0.435001	1.10621	0.145624	0.358861	0.625895	0.469791	0.422135	0.351008	19.8212	0.435001	13.6259	ns	up
Smim19	816	4.3585e-24	0.156497	0.434846	1.09217	0.1272	0.359891	0.854381	0.697884	0.384415	0.355465	23.3607	0.434846	13.6161	ns	up
Dcun1d5	817	6.55035e-25	0.165574	0.434593	1.08212	0.113855	0.380986	1.18191	1.01634	0.398476	0.377006	24.1837	0.434593	13.6003	ns	up
Spn	818	2.82047e-14	0.0338551	0.467419	1.03335	0.0473289	0.0724299	0.0490018	0.0151468	0.114221	0.0675214	13.5497	0.433783	13.5497	ns	up
Tdg	819	7.28791e-19	0.122431	0.434372	1.0952	0.131189	0.281858	0.40853	0.286098	0.348534	0.274068	18.1374	0.434372	13.5865	ns	up
Ifng	820	2.78754e-14	0.0342119	0.92517	1.03416	0.048454	0.0369791	0.0358453	0.00163339	0.116726	0.0182394	13.5548	0.433865	13.5548	ns	up
Khdrbs3	821	2.93376e-14	0.0468557	0.536098	1.04594	0.064805	0.0874014	0.0667085	0.0198528	0.158783	0.0782229	13.5326	0.433509	13.5326	ns	up
Exoc3l	822	9.83509e-26	0.162176	0.43361	1.10721	0.146927	0.374013	0.674885	0.512709	0.382586	0.370813	25.0072	0.43361	13.5389	ns	up
Exo1	823	3.2401e-14	0.0381542	0.631915	1.03779	0.053514	0.0603788	0.0478031	0.00964889	0.129951	0.0501416	13.4894	0.432818	13.4894	ns	up
Dusp10	824	3.14436e-14	0.0412073	0.434651	1.04009	0.0567074	0.0948056	0.0690949	0.0278876	0.138965	0.0898118	13.5025	0.433027	13.5025	ns	up
Mis18bp1	825	3.04796e-14	0.057662	0.705582	1.05703	0.08001	0.0817226	0.0688254	0.0111634	0.196501	0.062954	13.516	0.433244	13.516	ns	up
Srsf7	826	6.81478e-24	0.167399	0.432667	1.08115	0.112569	0.386901	1.23019	1.06279	0.413088	0.382184	23.1665	0.432667	13.4801	ns	up
Il12a	827	3.4481e-14	0.0217302	0.628287	1.02166	0.0309219	0.0345864	0.024751	0.00302079	0.0740881	0.0287995	13.4624	0.432384	13.4624	ns	up
1110032F04Rik	828	3.71156e-14	0.0294187	0.815025	1.02938	0.041771	0.0360955	0.0308491	0.00143042	0.100777	0.0235393	13.4304	0.43187	13.4304	ns	up
Rpa3	829	4.54585e-16	0.143272	0.43162	1.09742	0.134117	0.331941	0.613921	0.470649	0.448989	0.318793	15.3424	0.43162	13.4149	ns	up
Rad51	830	4.0409e-14	0.0554563	0.610567	1.05447	0.0765234	0.0908276	0.0734912	0.0180349	0.189527	0.0767008	13.3935	0.431276	13.3935	ns	up
Mapk6	831	1.75974e-25	0.143507	0.431088	1.10692	0.146556	0.332894	0.485644	0.342137	0.340452	0.330079	24.7546	0.431088	13.3819	ns	up
Ten1	832	1.15232e-24	0.149959	0.431016	1.10517	0.144269	0.347921	0.57583	0.42587	0.362879	0.344408	23.9384	0.431016	13.3773	ns	up
Kif22	833	4.22268e-14	0.0845815	0.631733	1.08135	0.112832	0.133888	0.124321	0.03974	0.289466	0.110926	13.3744	0.430968	13.3744	ns	up
Cmpk1	834	4.22089e-24	0.165241	0.430243	1.08845	0.12228	0.384064	1.03335	0.86811	0.405473	0.379793	23.3746	0.430243	13.3294	ns	up
Knstrn	835	4.74763e-14	0.0782806	0.631983	1.07585	0.105482	0.123865	0.110272	0.0319914	0.268477	0.102482	13.3235	0.430148	13.3235	ns	up
Sh3glb1	836	4.78867e-23	0.156616	0.429851	1.06461	0.0903275	0.36435	1.58057	1.42395	0.394869	0.359445	22.3198	0.429851	13.3052	ns	up
Ccl3	837	5.00961e-14	0.0886527	0.851845	1.08805	0.121748	0.104071	0.0954682	0.00681548	0.305469	0.0622029	13.3002	0.429771	13.3002	ns	up
St13	838	3.11245e-25	0.167797	0.429665	1.07681	0.106768	0.39053	1.35228	1.18448	0.400364	0.387167	24.5069	0.429665	13.2937	ns	up
Capzb	839	1.83376e-24	0.172866	0.429639	1.07735	0.107486	0.402352	1.40773	1.23487	0.420317	0.398253	23.7367	0.429639	13.292	ns	up
Shisa4	840	4.5124e-14	0.0514087	0.429567	1.04965	0.069914	0.119676	0.086745	0.0353364	0.174453	0.113507	13.3456	0.429567	13.2875	ns	up
Ftl1	841	2.58439e-34	0.23049	0.42882	1.05499	0.0772307	0.537497	3.4219	3.19141	0.454835	0.539877	33.5876	0.42882	13.2414	ns	up
Rybp	842	1.26067e-22	0.13028	0.428516	1.09853	0.135572	0.304026	0.452542	0.322262	0.332092	0.299724	21.8994	0.428516	13.2227	ns	up
Oaz3	843	6.04594e-14	0.0249586	0.942569	1.02493	0.0355316	0.0264794	0.0259307	0.000972038	0.0863655	0.0115007	13.2185	0.42845	13.2185	ns	up
Rrp9	844	4.17625e-21	0.12968	0.428441	1.09999	0.137489	0.302679	0.42662	0.296941	0.344764	0.297152	20.3792	0.428441	13.218	ns	up
Rfc5	845	6.07073e-14	0.0864158	0.477051	1.07911	0.109839	0.181146	0.178792	0.0923758	0.29588	0.167436	13.2168	0.428421	13.2168	ns	up
Gm26576	846	6.16359e-14	0.035367	0.794798	1.0353	0.0500423	0.044498	0.0373973	0.00203033	0.122244	0.0297458	13.2102	0.428314	13.2102	ns	up
Cmtm6	847	8.45119e-22	0.161698	0.428122	1.0983	0.135277	0.377691	0.806582	0.644884	0.421543	0.37157	21.0731	0.428122	13.1983	ns	up
Fam133b	848	1.49094e-18	0.163775	0.427791	1.09581	0.132003	0.382838	0.873068	0.709293	0.470558	0.372616	17.8265	0.427791	13.1779	ns	up
Rnd3	849	2.96976e-15	0.08296	0.42731	1.07614	0.105869	0.194145	0.172494	0.0895341	0.268135	0.18587	14.5273	0.42731	13.1483	ns	up
Pgpep1l	850	7.10936e-14	0.0447656	0.517189	1.04403	0.0621575	0.0865556	0.0615668	0.0168011	0.154057	0.0780303	13.1482	0.427308	13.1482	ns	up
Ube2t	851	7.16029e-14	0.0594132	0.582459	1.05799	0.0813211	0.102004	0.0840185	0.0246053	0.20502	0.0877428	13.1451	0.427257	13.1451	ns	up
Mettl6	852	1.9481e-21	0.129074	0.427177	1.0977	0.134477	0.302155	0.450261	0.321188	0.33988	0.297033	20.7104	0.427177	13.1401	ns	up
Cotl1	853	7.96446e-42	0.218227	0.427159	1.13456	0.182127	0.510879	0.840064	0.621838	0.379681	0.516387	41.0988	0.427159	13.139	ns	up
Aspm	854	7.87481e-14	0.0529735	0.669496	1.05248	0.0737877	0.0791245	0.0624496	0.00947603	0.183546	0.062706	13.1038	0.426586	13.1038	ns	up
Tmem128	855	9.74313e-27	0.161508	0.426554	1.09496	0.130884	0.378635	0.862229	0.700721	0.371769	0.376696	26.0113	0.426554	13.1018	ns	up
Kctd5	856	1.27539e-20	0.12267	0.426426	1.09491	0.13081	0.28767	0.41518	0.29251	0.330649	0.282166	19.8944	0.426426	13.094	ns	up
Leng1	857	1.30635e-23	0.128091	0.426319	1.09587	0.132075	0.300458	0.464205	0.336114	0.318078	0.297082	22.8839	0.426319	13.0874	ns	up
Ewsr1	858	1.09198e-22	0.163525	0.426046	1.08243	0.114271	0.38382	1.14738	0.983856	0.415991	0.378697	21.9618	0.426046	13.0706	ns	up
Nt5dc2	859	8.65091e-14	0.0829718	0.554543	1.0778	0.108086	0.149622	0.149483	0.0665113	0.287043	0.131299	13.0629	0.425921	13.0629	ns	up
Gm7694	860	8.59449e-18	0.0869648	0.425914	1.07764	0.107877	0.204184	0.207051	0.120086	0.256188	0.198227	17.0658	0.425914	13.0626	ns	up
Fbxo5	861	8.91791e-14	0.0733038	0.662693	1.07157	0.0997299	0.110615	0.0974891	0.0241853	0.254538	0.0881712	13.0497	0.425705	13.0497	ns	up
Thg1l	862	1.36041e-15	0.0823889	0.425817	1.07389	0.102851	0.193484	0.197352	0.114963	0.262753	0.185742	14.8663	0.425817	13.0566	ns	up
Brca1	863	8.81781e-14	0.0483554	0.70522	1.0479	0.0674976	0.0685678	0.0579155	0.00956008	0.168016	0.0520476	13.0546	0.425785	13.0546	ns	up
Slc16a13	864	1.98645e-18	0.102007	0.425676	1.08825	0.122006	0.239635	0.257931	0.155924	0.294205	0.233286	17.7019	0.425676	13.0479	ns	up
Incenp	865	9.45866e-14	0.0751649	0.581085	1.07153	0.0996787	0.129353	0.125911	0.0507463	0.260714	0.111145	13.0242	0.425288	13.0242	ns	up
Gramd3	866	5.73241e-15	0.0708913	0.425237	1.06566	0.091749	0.16671	0.150542	0.0796505	0.231702	0.159452	14.2417	0.425237	13.021	ns	up
Cenpu	867	9.88566e-14	0.0514988	0.580276	1.05063	0.0712574	0.0887487	0.0686183	0.0171195	0.17877	0.0762789	13.005	0.424975	13.005	ns	up
Grpel1	868	1.95256e-25	0.164891	0.424405	1.09238	0.127475	0.388522	0.949812	0.784921	0.391179	0.385806	24.7094	0.424405	12.9701	ns	up
Calm2	869	8.97304e-19	0.177335	0.424388	1.06133	0.0858743	0.41786	2.06878	1.89145	0.505702	0.407514	18.0471	0.424388	12.9691	ns	up
Ncapg	870	1.10774e-13	0.0526759	0.672541	1.05225	0.0734837	0.0783236	0.0607392	0.00806335	0.183692	0.0615975	12.9556	0.424166	12.9556	ns	up
4933407L21Rik	871	1.13657e-13	0.0421071	0.625803	1.04168	0.0589071	0.067285	0.0524429	0.0103358	0.146748	0.0555071	12.9444	0.423984	12.9444	ns	up
Cox17	872	7.16334e-22	0.155897	0.42432	1.06692	0.093448	0.367406	1.48561	1.32971	0.405398	0.361902	21.1449	0.42432	12.9649	ns	up
Pkmyt1	873	1.131e-13	0.0846291	0.595093	1.08128	0.112742	0.142212	0.125819	0.0411896	0.294659	0.120604	12.9465	0.424019	12.9465	ns	up
Pbk	874	1.09403e-13	0.0878995	0.78654	1.08703	0.120393	0.111755	0.0978831	0.00998355	0.307033	0.0747767	12.961	0.424255	12.961	ns	up
Hopx	875	7.14358e-20	0.117223	0.422853	1.09931	0.136594	0.27722	0.297641	0.180417	0.322948	0.271553	19.1461	0.422853	12.8754	ns	up
Depdc1a	876	1.49987e-13	0.0584546	0.772635	1.05805	0.0814119	0.0756562	0.0653724	0.00691782	0.205358	0.0514944	12.8239	0.422006	12.8239	ns	up
Hoxd8	877	5.27802e-24	0.15067	0.422372	1.10285	0.141239	0.356724	0.615597	0.464927	0.370175	0.353372	23.2775	0.422372	12.8462	ns	up
Kif2c	878	1.45851e-13	0.0437797	0.695177	1.04346	0.0613798	0.0629763	0.0510604	0.0072807	0.153532	0.0480402	12.8361	0.422206	12.8361	ns	up
Kcnk2	879	1.45129e-13	0.025536	0.802195	1.02548	0.0362969	0.0318327	0.0278038	0.00226781	0.0896894	0.0205229	12.8382	0.422242	12.8382	ns	up
Mtss2	880	1.30553e-19	0.0938479	0.421822	1.08314	0.115216	0.222482	0.222678	0.12883	0.260592	0.21781	18.8842	0.421822	12.8128	ns	up
Slc22a23	881	5.79137e-15	0.0479335	0.421704	1.0462	0.0651535	0.113666	0.0855384	0.0376049	0.156642	0.108881	14.2372	0.421704	12.8055	ns	up
4933404O12Rik	882	1.0933e-14	0.0567826	0.421622	1.05393	0.0757813	0.134676	0.109644	0.0528613	0.187651	0.128776	13.9613	0.421622	12.8006	ns	up
Commd1	883	1.35602e-23	0.163774	0.421469	1.08857	0.122441	0.38858	1.01276	0.84899	0.406551	0.384669	22.8677	0.421469	12.7913	ns	up
Paip2	884	6.41883e-27	0.15475	0.421017	1.07213	0.100485	0.367562	1.30007	1.14532	0.354391	0.366236	26.1925	0.421017	12.7639	ns	up
Zfand4	885	1.07018e-14	0.0441357	0.420855	1.0429	0.0605945	0.104872	0.0730514	0.0289157	0.14579	0.100317	13.9705	0.420855	12.7541	ns	up
Cdt1	886	1.8116e-13	0.0760558	0.565504	1.07306	0.101724	0.134492	0.11713	0.0410743	0.266935	0.116405	12.7419	0.420655	12.7419	ns	up
5033406O09Rik	887	1.20629e-20	0.127421	0.419936	1.09772	0.134506	0.303429	0.431404	0.303983	0.342912	0.298212	19.9185	0.419936	12.6984	ns	up
ENSMUSG00000097757	888	2.12891e-13	0.0351184	0.456673	1.03468	0.0491847	0.0769006	0.0477595	0.0126411	0.122991	0.0714911	12.6718	0.419496	12.6718	ns	up
Pimreg	889	2.13641e-13	0.0644545	0.667141	1.06368	0.089068	0.096613	0.0765726	0.0121181	0.22756	0.0757873	12.6703	0.419471	12.6703	ns	up
Bcl11b	890	2.01749e-13	0.0273427	0.517118	1.02714	0.038633	0.0528751	0.034807	0.00746428	0.0959788	0.0473775	12.6952	0.419882	12.6952	ns	up
Tipin	891	2.15437e-13	0.118239	0.432164	1.08995	0.124267	0.273597	0.432674	0.314435	0.413455	0.25769	12.6667	0.419411	12.6667	ns	up
Gm5796	892	2.17693e-13	0.031329	0.714612	1.03124	0.0443812	0.0438405	0.0341528	0.00282388	0.110748	0.0323937	12.6622	0.419336	12.6622	ns	up
Ncln	893	8.9483e-21	0.134264	0.419009	1.09674	0.133224	0.320433	0.522125	0.387861	0.359915	0.315129	20.0483	0.419009	12.6424	ns	up
Arpc5l	894	2.07518e-22	0.158108	0.418771	1.08906	0.123079	0.377554	0.933484	0.775376	0.404802	0.372972	21.6829	0.418771	12.628	ns	up
Ict1os	895	2.6517e-13	0.0407254	0.699415	1.04049	0.0572624	0.0582278	0.0465509	0.00582548	0.144473	0.0437673	12.5765	0.417915	12.5765	ns	up
Gm3468	896	2.15371e-13	0.0352274	0.417704	1.03469	0.0492029	0.0843358	0.0506283	0.0154009	0.123034	0.0800096	12.6668	0.417704	12.5638	ns	up
Cdk17	897	1.32016e-25	0.151189	0.417686	1.09338	0.128788	0.361967	0.770344	0.619155	0.356803	0.360105	24.8794	0.417686	12.5627	ns	up
Fli1	898	7.67002e-29	0.161098	0.417457	1.07701	0.107026	0.385903	1.25311	1.09202	0.353337	0.38592	28.1152	0.417457	12.5489	ns	up
Cdkn2b	899	2.06177e-14	0.0344147	0.417199	1.03374	0.0478688	0.0824898	0.0545104	0.0200957	0.114988	0.0788813	13.6858	0.417199	12.5334	ns	up
Gm12976	900	2.26809e-13	0.0418006	0.417009	1.04059	0.0574038	0.100239	0.0715896	0.029789	0.146131	0.0951119	12.6443	0.417009	12.522	ns	up
Dhcr7	901	3.01338e-13	0.0753786	0.418237	1.06895	0.096196	0.18023	0.168596	0.0932171	0.265025	0.17073	12.5209	0.416991	12.5209	ns	up
Cdkl1	902	3.06812e-13	0.0342689	0.454802	1.03369	0.0478076	0.0753491	0.0513662	0.0170973	0.120863	0.0700065	12.5131	0.416861	12.5131	ns	up
Sgo2a	903	3.15922e-13	0.0939463	0.661055	1.08988	0.124168	0.142116	0.139202	0.0452558	0.334155	0.111669	12.5004	0.416649	12.5004	ns	up
Vars	904	3.00316e-22	0.137062	0.416519	1.09727	0.133912	0.329065	0.546219	0.409157	0.352331	0.325134	21.5224	0.416519	12.4926	ns	up
Psmc3ip	905	3.38143e-13	0.0664973	0.447691	1.06203	0.086828	0.148534	0.13847	0.0719728	0.234868	0.138489	12.4709	0.416157	12.4709	ns	up
Ubxn10	906	3.47811e-13	0.0275394	0.63504	1.02747	0.0390932	0.0433664	0.0301446	0.00260524	0.0980804	0.0350145	12.4587	0.415953	12.4587	ns	up
Ccna2	907	3.56653e-13	0.0698357	0.666185	1.06902	0.0962914	0.104829	0.081627	0.0117913	0.249012	0.0817463	12.4478	0.41577	12.4478	ns	up
Cox11	908	1.43919e-21	0.10646	0.415519	1.08823	0.121988	0.256209	0.313031	0.206571	0.278832	0.252774	20.8419	0.415519	12.4327	ns	up
Inka1	909	1.01556e-26	0.154019	0.415467	1.10184	0.139917	0.370712	0.666347	0.512329	0.353966	0.369695	25.9933	0.415467	12.4296	ns	up
Ttk	910	3.77083e-13	0.0345045	0.582748	1.0343	0.0486542	0.05921	0.0404768	0.00597233	0.122906	0.0502077	12.4236	0.415366	12.4236	ns	up
Gm14091	911	3.77433e-13	0.0670881	0.688756	1.06617	0.0924319	0.0974047	0.0810267	0.0139386	0.239585	0.0738149	12.4232	0.41536	12.4232	ns	up
Cib1	912	7.82865e-35	0.183276	0.415107	1.1007	0.138424	0.441514	1.00326	0.819985	0.357118	0.444705	34.1063	0.415107	12.4081	ns	up
Fen1	913	3.91439e-13	0.0925249	0.45723	1.08118	0.112601	0.202359	0.232332	0.139807	0.327957	0.187541	12.4073	0.415095	12.4073	ns	up
Oip5	914	4.06617e-13	0.0499775	0.608119	1.0494	0.0695611	0.0821837	0.0617209	0.0117434	0.178416	0.0680445	12.3908	0.414818	12.3908	ns	up
Tcf7l2	915	1.86124e-22	0.161984	0.414696	1.10193	0.140035	0.390609	0.75113	0.589146	0.413933	0.386324	21.7302	0.414696	12.3835	ns	up
Fxn	916	1.78276e-15	0.0970472	0.414623	1.08234	0.114152	0.234061	0.275684	0.178637	0.310561	0.225568	14.7489	0.414623	12.3792	ns	up
Cfap45	917	4.1911e-13	0.068955	0.47207	1.06524	0.0911786	0.146069	0.125898	0.0569434	0.244969	0.134152	12.3777	0.414598	12.3777	ns	up
Cyria	918	3.54301e-17	0.0883524	0.414367	1.07767	0.107921	0.213223	0.225823	0.137471	0.265497	0.207282	16.4506	0.414367	12.3638	ns	up
Mtdh	919	1.15395e-20	0.154032	0.414214	1.07157	0.0997306	0.371865	1.30611	1.15208	0.413957	0.366092	19.9378	0.414214	12.3547	ns	up
Nsd2	920	2.14635e-17	0.110533	0.414191	1.09238	0.127479	0.266865	0.306993	0.19646	0.32963	0.259693	16.6683	0.414191	12.3534	ns	up
Eif4g3	921	1.96206e-24	0.152853	0.414124	1.09434	0.130057	0.3691	0.773146	0.620292	0.370988	0.366685	23.7073	0.414124	12.3494	ns	up
Tacc3	922	4.53447e-13	0.0797881	0.625831	1.07702	0.10704	0.127492	0.11578	0.0359916	0.285582	0.103599	12.3435	0.414025	12.3435	ns	up
Ogg1	923	2.94334e-16	0.0942127	0.413887	1.08062	0.111854	0.227629	0.262868	0.168655	0.292638	0.220359	15.5312	0.413887	12.3353	ns	up
Rnf24	924	2.59775e-19	0.0705919	0.413765	1.06578	0.0919127	0.170609	0.143707	0.0731149	0.197632	0.167272	18.5854	0.413765	12.3279	ns	up
Phlda3	925	5.35862e-25	0.130364	0.413649	1.10494	0.14397	0.315157	0.372625	0.242261	0.311997	0.31347	24.2709	0.413649	12.321	ns	up
Gm3411	926	4.81229e-13	0.0272412	0.813006	1.0272	0.0387148	0.0335068	0.028817	0.00157581	0.0979247	0.0203165	12.3176	0.413592	12.3176	ns	up
H3f3b	927	5.68605e-35	0.215797	0.413522	1.05549	0.0779092	0.521852	3.10492	2.88912	0.419265	0.525824	34.2452	0.413522	12.3135	ns	up
Vta1	928	5.03032e-22	0.14578	0.413357	1.09547	0.131553	0.352673	0.672716	0.526936	0.376868	0.348557	21.2984	0.413357	12.3037	ns	up
Med1	929	4.5414e-21	0.145842	0.412927	1.09163	0.126485	0.353192	0.737467	0.591625	0.387292	0.348234	20.3428	0.412927	12.2781	ns	up
Rhbdf2	930	2.91464e-19	0.109256	0.412905	1.08986	0.124147	0.264604	0.325062	0.215806	0.306323	0.259453	18.5354	0.412905	12.2768	ns	up
Zwint	931	8.01394e-20	0.146984	0.412553	1.09763	0.134393	0.356279	0.652486	0.505502	0.404991	0.350023	19.0962	0.412553	12.2558	ns	up
Klrc2	932	5.74084e-13	0.0535863	0.920875	1.05351	0.0751979	0.0581906	0.0550947	0.00150846	0.193492	0.023211	12.241	0.412304	12.241	ns	up
Rsl24d1	933	3.04881e-23	0.149193	0.412168	1.09157	0.126401	0.361972	0.778524	0.629331	0.373197	0.358879	22.5159	0.412168	12.233	ns	up
Hnrnpm	934	1.5876e-22	0.159947	0.412101	1.07782	0.108112	0.388126	1.21538	1.05543	0.407797	0.384189	21.7993	0.412101	12.229	ns	up
Eef1e1	935	6.43997e-20	0.13815	0.412023	1.09732	0.133979	0.335297	0.557759	0.419609	0.379523	0.32956	19.1911	0.412023	12.2244	ns	up
Pcdhgc4	936	1.99153e-21	0.127184	0.411947	1.09931	0.136593	0.308738	0.407912	0.280728	0.334258	0.304781	20.7008	0.411947	12.2199	ns	up
Frmd8	937	8.89377e-17	0.116413	0.411889	1.09066	0.125195	0.282632	0.400543	0.28413	0.354717	0.274499	16.0509	0.411889	12.2164	ns	up
Rec114	938	6.15781e-13	0.0427682	0.515562	1.04209	0.0594767	0.0829546	0.0589359	0.0161678	0.15345	0.0738782	12.2106	0.41179	12.2106	ns	up
Rbbp4	939	2.44861e-17	0.149836	0.411885	1.08351	0.115712	0.363782	0.94407	0.794234	0.447604	0.354203	16.6111	0.411885	12.2162	ns	up
Cdc45	940	6.11864e-13	0.0644179	0.622375	1.06293	0.0880506	0.103503	0.0880129	0.0235951	0.231922	0.0841105	12.2133	0.411837	12.2133	ns	up
Exoc3l4	941	4.74535e-24	0.141923	0.411589	1.09597	0.132206	0.344817	0.620773	0.47885	0.347652	0.342502	23.3237	0.411589	12.1986	ns	up
Ckap2l	942	6.41707e-13	0.0538846	0.588556	1.05304	0.074559	0.0915538	0.0698244	0.0159399	0.194006	0.0768435	12.1927	0.411488	12.1927	ns	up
Myef2	943	1.23117e-21	0.147095	0.411313	1.10256	0.140855	0.357622	0.581351	0.434256	0.38428	0.353291	20.9097	0.411313	12.1823	ns	up
Ulbp1	944	1.77432e-15	0.0727597	0.411279	1.06707	0.0936541	0.176911	0.1576	0.0848399	0.232737	0.170722	14.751	0.411279	12.1802	ns	up
Cdca3	945	6.66237e-13	0.0573945	0.654161	1.05678	0.0796802	0.0877375	0.0681497	0.0107553	0.207139	0.0687812	12.1764	0.411213	12.1764	ns	up
Psmg3	946	4.62817e-19	0.13257	0.411154	1.09581	0.132004	0.322433	0.516176	0.383606	0.373961	0.31611	18.3346	0.411154	12.1728	ns	up
Bzw1	947	3.0992e-23	0.151348	0.410928	1.0741	0.103129	0.368309	1.19383	1.04248	0.378581	0.365268	22.5088	0.410928	12.1595	ns	up
Plekhg5	948	1.22991e-20	0.129554	0.410826	1.09358	0.129059	0.315351	0.513969	0.384415	0.348285	0.310729	19.9101	0.410826	12.1534	ns	up
Prmt6	949	3.19663e-19	0.107988	0.410307	1.08902	0.123029	0.263188	0.321077	0.213089	0.303041	0.258235	18.4953	0.410307	12.1227	ns	up
Rarres1	950	7.69425e-13	0.0689182	0.513943	1.06656	0.0929621	0.134097	0.104383	0.0354646	0.24837	0.119383	12.1138	0.410156	12.1138	ns	up
Wipi1	951	1.56203e-15	0.114701	0.410046	1.09041	0.12487	0.279726	0.383384	0.268683	0.366055	0.270155	14.8063	0.410046	12.1073	ns	up
Aunip	952	8.7844e-13	0.0360372	0.61114	1.0358	0.0507487	0.0589672	0.0425982	0.00656095	0.130652	0.0482679	12.0563	0.409181	12.0563	ns	up
Hnrnpk	953	1.99514e-24	0.167324	0.409984	1.06037	0.084562	0.408124	1.93916	1.77184	0.405888	0.405841	23.7	0.409984	12.1037	ns	up
H2ac11	954	8.13813e-13	0.0282583	0.776563	1.02819	0.0401119	0.0363889	0.0305547	0.00229638	0.102601	0.0235174	12.0895	0.409743	12.0895	ns	up
Pnpt1	955	2.35007e-17	0.113235	0.409176	1.09257	0.127722	0.276738	0.336504	0.223269	0.337942	0.269723	16.6289	0.409176	12.056	ns	up
Pole4	956	3.91282e-20	0.156661	0.409147	1.09031	0.124741	0.382897	0.891322	0.734661	0.427392	0.37691	19.4075	0.409147	12.0543	ns	up
Bub1	957	9.09891e-13	0.0544629	0.71134	1.05397	0.0758342	0.0765638	0.0635905	0.00912756	0.198004	0.0553452	12.041	0.408921	12.041	ns	up
Cdk2ap2	958	5.38855e-30	0.173087	0.408855	1.09978	0.137212	0.423345	0.907808	0.734721	0.369837	0.424704	29.2685	0.408855	12.0371	ns	up
Brip1	959	9.94584e-13	0.0244295	0.504071	1.02425	0.0345667	0.0484644	0.0318668	0.00743728	0.088461	0.0433743	12.0024	0.408264	12.0024	ns	up
Pomp	960	2.17011e-22	0.163736	0.408163	1.06661	0.0930378	0.401155	1.62173	1.45799	0.418727	0.397358	21.6635	0.408163	11.9964	ns	up
Neil3	961	1.02547e-12	0.0688734	0.732084	1.06825	0.0952451	0.0940786	0.0780536	0.00918013	0.251081	0.0656306	11.9891	0.408038	11.9891	ns	up
Slc37a3	962	1.2851e-16	0.0992024	0.407675	1.08433	0.11681	0.243337	0.275502	0.1763	0.303875	0.236519	15.8911	0.407675	11.9677	ns	up
Psmd7	963	1.40004e-19	0.162601	0.40764	1.08002	0.111054	0.398885	1.1947	1.0321	0.451056	0.392151	18.8539	0.40764	11.9657	ns	up
Dab1	964	7.06763e-18	0.0940601	0.407349	1.08384	0.116153	0.230908	0.215944	0.121884	0.275675	0.225672	17.1507	0.407349	11.9486	ns	up
Tada1	965	2.48325e-20	0.129851	0.407138	1.09482	0.130698	0.318935	0.499251	0.3694	0.352056	0.314312	19.605	0.407138	11.9362	ns	up
Smarcb1	966	2.88844e-16	0.145919	0.40669	1.09021	0.124608	0.358797	0.763446	0.617526	0.452734	0.348286	15.5393	0.40669	11.91	ns	up
Hras	967	2.73199e-22	0.149161	0.406618	1.08565	0.118563	0.366832	0.890622	0.741462	0.382396	0.363419	21.5635	0.406618	11.9058	ns	up
Exph5	968	1.28663e-12	0.0437937	0.441406	1.04275	0.0603915	0.0992142	0.0682401	0.0244463	0.158858	0.0922639	11.8905	0.406358	11.8905	ns	up
Serinc3	969	3.39512e-26	0.222688	0.405419	1.08668	0.119922	0.549279	1.7919	1.56921	0.517051	0.548482	25.4691	0.405419	11.8356	ns	up
Vma21	970	6.48612e-23	0.154484	0.405328	1.0964	0.132776	0.381132	0.756989	0.602506	0.389341	0.378242	22.188	0.405328	11.8304	ns	up
Bmp2	971	4.52786e-15	0.119524	0.405295	1.09705	0.133633	0.294906	0.351061	0.231538	0.388266	0.284611	14.3441	0.405295	11.8284	ns	up
Actl6a	972	1.80682e-17	0.152983	0.40508	1.09252	0.127665	0.377661	0.806423	0.65344	0.454528	0.368777	16.7431	0.40508	11.8158	ns	up
Thoc7	973	3.15946e-23	0.154152	0.405048	1.07948	0.110333	0.380577	1.09373	0.939578	0.385288	0.377972	22.5004	0.405048	11.814	ns	up
4930426L09Rik	974	1.56103e-12	0.0186821	0.42518	1.01856	0.0265378	0.0439392	0.0249972	0.00631507	0.0679611	0.0411978	11.8066	0.404921	11.8066	ns	up
Gm47423	975	1.61677e-12	0.0343699	0.950367	1.03436	0.0487352	0.0361649	0.0347251	0.000355239	0.126742	0.00886543	11.7914	0.40466	11.7914	ns	up
Scamp2	976	1.29113e-22	0.140959	0.404602	1.09301	0.128307	0.34839	0.65649	0.51553	0.35807	0.345582	21.889	0.404602	11.788	ns	up
Exosc3	977	1.12795e-19	0.132719	0.404549	1.09471	0.130549	0.328066	0.534035	0.401316	0.366933	0.322917	18.9477	0.404549	11.7849	ns	up
Capza2	978	1.56782e-25	0.15479	0.404257	1.06795	0.0948461	0.3829	1.43274	1.27795	0.365044	0.382018	24.8047	0.404257	11.7679	ns	up
Samd4	979	1.76496e-12	0.0417938	0.407548	1.04069	0.0575428	0.102549	0.068877	0.0270832	0.152209	0.0970079	11.7533	0.404006	11.7533	ns	up
Traip	980	1.78449e-12	0.0416862	0.58334	1.04125	0.0583206	0.0714613	0.0521888	0.0105025	0.153225	0.0596435	11.7485	0.403923	11.7485	ns	up
Dhx30	981	4.5679e-28	0.159091	0.403848	1.09415	0.129817	0.393939	0.848772	0.689681	0.353861	0.394595	27.3403	0.403848	11.7441	ns	up
Anapc11	982	7.24733e-28	0.156262	0.403496	1.07319	0.101905	0.38727	1.29128	1.13502	0.349087	0.387834	27.1398	0.403496	11.7236	ns	up
S1pr5	983	1.91869e-12	0.027488	0.610183	1.02739	0.0389785	0.0450488	0.0312074	0.00371937	0.101263	0.0365694	11.717	0.403382	11.717	ns	up
Lamtor5	984	4.06866e-23	0.147589	0.403218	1.07211	0.10045	0.366028	1.19437	1.04678	0.369835	0.363599	22.3905	0.403218	11.7075	ns	up
Cdca5	985	1.98854e-12	0.0299913	0.620406	1.02984	0.042423	0.0483414	0.0349945	0.00500313	0.110595	0.0387945	11.7015	0.403114	11.7015	ns	up
Phldb1	986	2.72391e-25	0.133099	0.403034	1.10096	0.138758	0.330242	0.451467	0.318368	0.31564	0.329433	24.5648	0.403034	11.6968	ns	up
Rassf4	987	7.41322e-14	0.0447018	0.402838	1.04326	0.0610919	0.110967	0.0781482	0.0334464	0.152734	0.106381	13.13	0.402838	11.6854	ns	up
Vcl	988	1.71467e-20	0.137713	0.402777	1.09426	0.129949	0.341909	0.598777	0.461064	0.371343	0.33752	19.7658	0.402777	11.6819	ns	up
Entpd7	989	3.40498e-16	0.0814133	0.402234	1.0721	0.100443	0.202403	0.210542	0.129129	0.253133	0.196727	15.4679	0.402234	11.6504	ns	up
Jag1	990	4.86182e-29	0.172159	0.402218	1.12224	0.166378	0.428024	0.580553	0.408394	0.374774	0.429423	28.3132	0.402218	11.6495	ns	up
Rbis	991	2.32755e-21	0.154248	0.402058	1.08695	0.120291	0.383647	0.928152	0.773904	0.405533	0.379667	20.6331	0.402058	11.6402	ns	up
Pcgf3	992	1.62838e-15	0.116496	0.401941	1.09094	0.125578	0.289834	0.397453	0.280956	0.371708	0.280775	14.7882	0.401941	11.6334	ns	up
Tnfsf18	993	2.414e-12	0.0379866	0.508277	1.03753	0.0531551	0.074736	0.0501136	0.012127	0.140135	0.0662746	11.6173	0.401661	11.6173	ns	up
Hmg20b	994	1.79549e-22	0.144136	0.401581	1.0699	0.0974722	0.358922	1.20626	1.06212	0.36737	0.356183	21.7458	0.401581	11.6126	ns	up
Hmmr	995	2.4742e-12	0.0694914	0.686732	1.06887	0.0960852	0.101191	0.0785273	0.00903585	0.257777	0.0743892	11.6066	0.401476	11.6066	ns	up
Rgcc	996	1.2527e-61	0.415059	0.401426	1.16075	0.215057	1.03396	1.99707	1.58202	0.551928	1.05644	60.9022	0.401426	11.6037	ns	up
Zbed3	997	4.05302e-17	0.126834	0.400976	1.09281	0.128044	0.316313	0.493412	0.366578	0.381284	0.308854	16.3922	0.400976	11.5776	ns	up
Ppp1r35	998	3.8324e-19	0.134295	0.400953	1.09096	0.125597	0.334938	0.610717	0.476422	0.3773	0.329479	18.4165	0.400953	11.5764	ns	up
Qtrt1	999	2.73936e-20	0.109484	0.400924	1.08755	0.121083	0.273079	0.360002	0.250518	0.296932	0.269559	19.5624	0.400924	11.5746	ns	up
H2ax	1000	2.71528e-12	0.162386	0.562552	1.12783	0.173544	0.28866	0.432761	0.270375	0.601766	0.244566	11.5662	0.400777	11.5662	ns	up
Polr3k	1001	7.60617e-18	0.140431	0.400763	1.09503	0.130969	0.350408	0.618205	0.477774	0.411664	0.343159	17.1188	0.400763	11.5654	ns	up
Psmc4	1002	5.95726e-22	0.167366	0.400695	1.08942	0.123565	0.41769	1.03898	0.871618	0.432657	0.4141	21.225	0.400695	11.5614	ns	up
4930579G24Rik	1003	2.76677e-12	0.0713532	0.515043	1.0682	0.0951814	0.138538	0.117592	0.0462384	0.264064	0.122102	11.558	0.400636	11.558	ns	up
Psmd8	1004	7.27219e-24	0.153604	0.400561	1.08008	0.11114	0.383473	1.07171	0.918105	0.377301	0.381748	23.1383	0.400561	11.5537	ns	up
Mgat4b	1005	3.02091e-21	0.150228	0.400557	1.09629	0.132636	0.375048	0.710312	0.560084	0.396145	0.371198	20.5199	0.400557	11.5535	ns	up
Eif1ad	1006	9.80888e-21	0.128475	0.400506	1.08995	0.124266	0.320781	0.556717	0.428242	0.34384	0.317071	20.0084	0.400506	11.5505	ns	up
Pdcd5	1007	1.75672e-26	0.146003	0.40033	1.06774	0.0945538	0.364707	1.30151	1.1555	0.336386	0.364732	25.7553	0.40033	11.5404	ns	up
Pik3c2a	1008	5.94052e-20	0.140544	0.400267	1.0888	0.122737	0.351126	0.723276	0.582732	0.385018	0.34633	19.2262	0.400267	11.5367	ns	up
Pcdh12	1009	1.33608e-18	0.148776	0.400114	1.09717	0.133792	0.371834	0.679811	0.531035	0.425278	0.365208	17.8742	0.400114	11.5279	ns	up
Gm3248	1010	3.06689e-12	0.0435189	0.435012	1.04245	0.0599816	0.100041	0.0686401	0.0251212	0.16071	0.0929835	11.5133	0.39986	11.5133	ns	up
Ube2d3	1011	2.7696e-22	0.147665	0.399476	1.05415	0.0760759	0.369647	1.87479	1.72712	0.378162	0.366863	21.5576	0.399476	11.4912	ns	up
Ndufa12	1012	1.04683e-25	0.167972	0.399437	1.07856	0.109106	0.420521	1.30612	1.13815	0.394084	0.420113	24.9801	0.399437	11.4889	ns	up
Rapgef4	1013	2.08495e-28	0.199788	0.3994	1.12306	0.167435	0.500221	0.823291	0.623502	0.440631	0.501717	27.6809	0.3994	11.4868	ns	up
E130309D02Rik	1014	2.0144e-21	0.116345	0.399287	1.0886	0.12248	0.291381	0.429427	0.313083	0.305194	0.288613	20.6959	0.399287	11.4803	ns	up
Bub1b	1015	3.41922e-12	0.0425804	0.614625	1.04213	0.0595292	0.0692787	0.0533761	0.0107957	0.158796	0.0555525	11.4661	0.399039	11.4661	ns	up
Dock2	1016	3.90357e-12	0.0252186	0.491624	1.02501	0.0356333	0.0512964	0.0336919	0.00847335	0.0939193	0.0458887	11.4085	0.398037	11.4085	ns	up
Hspa8	1017	2.65653e-28	0.205449	0.39868	1.05211	0.0732822	0.515323	3.14824	2.94279	0.454087	0.516864	27.5757	0.39868	11.4455	ns	up
Racgap1	1018	3.64863e-12	0.0625697	0.567763	1.0611	0.0855552	0.110204	0.0866918	0.024122	0.233366	0.0926422	11.4379	0.398548	11.4379	ns	up
Zfp560	1019	5.42813e-21	0.149657	0.397994	1.09515	0.131131	0.376029	0.72248	0.572823	0.397377	0.372181	20.2653	0.397994	11.4061	ns	up
Khdrbs1	1020	1.11546e-20	0.153467	0.397883	1.08719	0.120599	0.385709	0.913687	0.76022	0.411226	0.381462	19.9525	0.397883	11.3997	ns	up
Tomm22	1021	7.70786e-22	0.147992	0.397813	1.07824	0.108674	0.372014	1.03959	0.891594	0.383576	0.36899	21.1131	0.397813	11.3957	ns	up
Rac2	1022	4.02971e-12	0.0493587	0.420667	1.04756	0.0670292	0.117334	0.0872355	0.0378768	0.183161	0.109815	11.3947	0.397796	11.3947	ns	up
Gm2237	1023	4.07212e-12	0.0339736	0.44623	1.0334	0.0473923	0.0761348	0.0512878	0.0173142	0.126324	0.0701852	11.3902	0.397716	11.3902	ns	up
Wbp4	1024	2.13865e-25	0.154201	0.397676	1.08214	0.113883	0.387757	1.03158	0.877378	0.364362	0.387328	24.6699	0.397676	11.3878	ns	up
Tmem45a2	1025	4.18942e-12	0.0388589	0.404838	1.03791	0.0536814	0.0959862	0.0638865	0.0250276	0.144135	0.0906032	11.3778	0.397501	11.3778	ns	up
Cisd2	1026	7.45878e-22	0.150561	0.397471	1.08242	0.114256	0.378799	0.977394	0.826833	0.390057	0.375765	21.1273	0.397471	11.3761	ns	up
Nol12	1027	1.28432e-20	0.134687	0.397437	1.09077	0.125343	0.338888	0.618562	0.483875	0.361528	0.335143	19.8913	0.397437	11.3742	ns	up
Cenpp	1028	4.28553e-12	0.0412897	0.574974	1.04083	0.0577283	0.0718114	0.0526585	0.0113688	0.154563	0.0598485	11.368	0.397329	11.368	ns	up
Mybl2	1029	4.44231e-12	0.0403152	0.584094	1.03987	0.0563981	0.0690218	0.0515753	0.0112601	0.151071	0.0569821	11.3524	0.397056	11.3524	ns	up
Ccnj	1030	6.66081e-14	0.063175	0.397214	1.0591	0.0828348	0.159045	0.132179	0.0690041	0.215289	0.152898	13.1765	0.397214	11.3614	ns	up
H1f5	1031	4.53366e-12	0.0328557	0.636506	1.03268	0.046399	0.0516189	0.0381062	0.00525051	0.123331	0.0401753	11.3436	0.396901	11.3436	ns	up
H2ac24	1032	4.48112e-12	0.0585247	0.822923	1.05831	0.081769	0.071118	0.0621219	0.00359718	0.220234	0.0379772	11.3486	0.39699	11.3486	ns	up
Nup107	1033	4.67278e-13	0.0713719	0.396887	1.06573	0.0918371	0.179829	0.157266	0.0858939	0.252648	0.171851	12.3304	0.396887	11.3427	ns	up
Mad2l1	1034	4.60208e-12	0.0748331	0.508003	1.07104	0.0990152	0.147308	0.128196	0.0533626	0.279892	0.130023	11.337	0.396788	11.337	ns	up
Cenpa	1035	4.6558e-12	0.0981519	0.535479	1.08987	0.124159	0.183297	0.190278	0.0921263	0.3676	0.15822	11.332	0.396699	11.332	ns	up
Aar2	1036	1.51026e-15	0.122262	0.396559	1.09261	0.127784	0.308309	0.442387	0.320124	0.389362	0.299336	14.8209	0.396559	11.324	ns	up
Fam124b	1037	4.78365e-12	0.0539647	0.459434	1.05242	0.0737043	0.117459	0.0835223	0.0295576	0.201521	0.107279	11.3202	0.396493	11.3202	ns	up
Kntc1	1038	4.84204e-12	0.0246645	0.544992	1.02456	0.035004	0.0452566	0.0289334	0.00426888	0.0924832	0.0387309	11.315	0.396401	11.315	ns	up
Dscc1	1039	4.87104e-12	0.0459091	0.553774	1.04508	0.0636142	0.0829023	0.0642888	0.0183796	0.172216	0.070389	11.3124	0.396356	11.3124	ns	up
Rock2	1040	2.70822e-25	0.145424	0.395918	1.08354	0.115754	0.367307	0.886168	0.740744	0.344354	0.366977	24.5673	0.395918	11.2874	ns	up
Gm38336	1041	5.30447e-12	0.0346781	0.47452	1.03431	0.0486661	0.0730805	0.0454614	0.0107832	0.129899	0.0660326	11.2754	0.395707	11.2754	ns	up
Timm17a	1042	2.66726e-21	0.149829	0.395795	1.08272	0.114661	0.378551	0.961094	0.811265	0.394164	0.375185	20.5739	0.395795	11.2804	ns	up
Shcbp1	1043	5.27107e-12	0.0655062	0.644571	1.06421	0.0897771	0.101628	0.0857601	0.0202539	0.246732	0.0781025	11.2781	0.395755	11.2781	ns	up
Dhx32	1044	4.32832e-18	0.102596	0.395684	1.08448	0.117008	0.259288	0.316986	0.21439	0.298069	0.254564	17.3637	0.395684	11.2741	ns	up
Usp14	1045	1.42103e-16	0.14897	0.395316	1.09166	0.12653	0.376837	0.774126	0.625156	0.456339	0.367812	15.8474	0.395316	11.2531	ns	up
Hspd1	1046	2.17522e-14	0.151384	0.395072	1.08898	0.122984	0.383181	0.852612	0.701228	0.505146	0.369851	13.6625	0.395072	11.2392	ns	up
Trbc2	1047	5.88072e-12	0.0549393	0.410061	1.05316	0.0747238	0.133978	0.0884224	0.0334831	0.205392	0.125917	11.2306	0.39492	11.2306	ns	up
Kif23	1048	6.18984e-12	0.0636986	0.554372	1.06183	0.086553	0.114902	0.0939185	0.0302198	0.240199	0.0972681	11.2083	0.394529	11.2083	ns	up
Trps1	1049	1.52876e-23	0.153145	0.394382	1.09156	0.126393	0.388316	0.825743	0.672598	0.378878	0.386882	22.8157	0.394382	11.2	ns	up
Nuf2	1050	6.46382e-12	0.044432	0.654467	1.04413	0.0623069	0.0678904	0.0511841	0.00675205	0.168129	0.051309	11.1895	0.394197	11.1895	ns	up
Ptpa	1051	1.90402e-19	0.13735	0.394166	1.08786	0.12149	0.348456	0.700665	0.563315	0.381818	0.343782	18.7203	0.394166	11.1878	ns	up
Hnrnpd	1052	6.51657e-17	0.141646	0.393515	1.08935	0.123466	0.35995	0.726963	0.585317	0.42852	0.352051	16.186	0.393515	11.1508	ns	up
Emc6	1053	1.0749e-25	0.146207	0.393452	1.08184	0.113489	0.371602	0.932676	0.786469	0.342686	0.371705	24.9686	0.393452	11.1472	ns	up
Dnal4	1054	2.4807e-18	0.107141	0.39315	1.08401	0.116383	0.27252	0.382417	0.275276	0.308663	0.267991	17.6054	0.39315	11.1301	ns	up
Sh3tc1	1055	2.673e-19	0.144816	0.392893	1.0944	0.130142	0.368589	0.678856	0.53404	0.404356	0.363617	18.573	0.392893	11.1156	ns	up
Morn5	1056	7.97703e-13	0.0333064	0.392785	1.03255	0.0462173	0.0847954	0.0564168	0.0231104	0.119143	0.0810424	12.0982	0.392785	11.1095	ns	up
Prcc	1057	2.58593e-16	0.112487	0.392575	1.08939	0.123522	0.286536	0.370855	0.258368	0.347771	0.279621	15.5874	0.392575	11.0976	ns	up
Aurkb	1058	8.01016e-12	0.0516921	0.632598	1.05109	0.0718836	0.081714	0.0635146	0.0118225	0.196431	0.0633312	11.0964	0.392553	11.0964	ns	up
Mta2	1059	1.98096e-18	0.137405	0.392483	1.08673	0.119998	0.350092	0.721637	0.584231	0.394536	0.344457	17.7031	0.392483	11.0924	ns	up
Trmt1	1060	5.80245e-23	0.14152	0.392388	1.09248	0.127606	0.360664	0.67181	0.53029	0.355371	0.359086	22.2364	0.392388	11.087	ns	up
Kctd17	1061	6.44101e-25	0.158884	0.392347	1.09065	0.125186	0.404956	0.911625	0.752741	0.379434	0.404649	24.191	0.392347	11.0847	ns	up
Cfdp1	1062	4.34541e-23	0.145567	0.392296	1.06987	0.0974324	0.371063	1.22903	1.08346	0.364306	0.369542	22.362	0.392296	11.0818	ns	up
Lbr	1063	2.43218e-16	0.146227	0.39197	1.08595	0.118955	0.373058	0.847569	0.701342	0.451602	0.364175	15.614	0.39197	11.0634	ns	up
Ip6k3	1064	1.1721e-17	0.0610046	0.391927	1.0572	0.0802494	0.155653	0.127504	0.0664996	0.179757	0.152759	16.931	0.391927	11.061	ns	up
Tomm40	1065	2.96279e-17	0.144481	0.391701	1.08984	0.124114	0.368856	0.752716	0.608235	0.431714	0.361473	16.5283	0.391701	11.0483	ns	up
Srsf2	1066	1.44673e-25	0.183952	0.391405	1.07303	0.101693	0.469978	1.70275	1.51879	0.432304	0.470214	24.8396	0.391405	11.0316	ns	up
Nol7	1067	2.02532e-28	0.155161	0.391097	1.07344	0.10224	0.396734	1.26796	1.1128	0.341442	0.398554	27.6935	0.391097	11.0142	ns	up
Nphs1	1068	1.01581e-11	0.0280908	0.520531	1.02788	0.0396722	0.0539657	0.0356422	0.00755138	0.106961	0.046844	10.9932	0.390724	10.9932	ns	up
Gja1	1069	3.91405e-25	0.20474	0.39068	1.08328	0.115404	0.524062	1.66324	1.4585	0.486174	0.52404	24.4074	0.39068	10.9907	ns	up
Zmynd15	1070	3.03159e-12	0.0319477	0.390571	1.03145	0.0446791	0.0817976	0.047654	0.0157062	0.117518	0.0778838	11.5183	0.390571	10.9846	ns	up
Spdl1	1071	1.04529e-11	0.0391866	0.41581	1.0382	0.0540783	0.0942416	0.0651312	0.0259447	0.148458	0.0880418	10.9808	0.390503	10.9808	ns	up
Gzma	1072	1.08811e-11	0.143403	0.660644	1.13985	0.188838	0.217065	0.168839	0.0254368	0.548935	0.161016	10.9633	0.390193	10.9633	ns	up
Fastkd1	1073	5.69449e-15	0.0591433	0.39003	1.05603	0.0786477	0.151638	0.11475	0.0556066	0.192555	0.147147	14.2445	0.39003	10.9542	ns	up
Tbca	1074	3.01157e-25	0.155297	0.389502	1.06555	0.0916051	0.398706	1.52425	1.36895	0.367645	0.398863	24.5212	0.389502	10.9245	ns	up
Abhd17a	1075	2.18102e-24	0.153834	0.3895	1.07743	0.107591	0.394951	1.14065	0.986813	0.372048	0.394539	23.6613	0.3895	10.9244	ns	up
Pkd1	1076	3.47633e-19	0.130776	0.389468	1.09277	0.127989	0.335781	0.540462	0.409687	0.366272	0.331465	18.4589	0.389468	10.9226	ns	up
Tcf19	1077	1.21596e-11	0.0713666	0.525468	1.06775	0.0945688	0.135815	0.124806	0.0534398	0.272888	0.117201	10.9151	0.389333	10.9151	ns	up
Ccdc18	1078	1.33578e-11	0.0317495	0.503424	1.03139	0.0445839	0.0630671	0.0433423	0.0115928	0.121553	0.0553885	10.8743	0.388605	10.8743	ns	up
Diaph3	1079	1.25388e-11	0.0568751	0.618977	1.05622	0.0789171	0.0918857	0.0684392	0.0115641	0.218216	0.0719216	10.9017	0.389095	10.9017	ns	up
Crtc3	1080	3.03159e-17	0.13391	0.389306	1.09546	0.131541	0.343972	0.53666	0.402749	0.400132	0.337338	16.5183	0.389306	10.9135	ns	up
Cd3d	1081	1.33415e-11	0.0451558	0.46815	1.04419	0.0623854	0.0964559	0.0669923	0.0218365	0.172588	0.087002	10.8748	0.388614	10.8748	ns	up
Bard1	1082	1.32002e-11	0.0568463	0.637523	1.05597	0.078569	0.0891674	0.0724994	0.0156532	0.218443	0.0680801	10.8794	0.388697	10.8794	ns	up
Disc1	1083	9.90884e-13	0.0587518	0.388563	1.056	0.0786102	0.151203	0.107887	0.049135	0.21102	0.144692	12.004	0.388563	10.8719	ns	up
Ssb	1084	3.49579e-19	0.158194	0.388476	1.07198	0.100271	0.407216	1.35609	1.19789	0.443025	0.402093	18.4565	0.388476	10.8671	ns	up
Iars	1085	1.02116e-13	0.108576	0.388341	1.08692	0.120242	0.279591	0.357776	0.249199	0.372673	0.269484	12.9909	0.388341	10.8595	ns	up
Ptpn22	1086	1.51856e-11	0.0484291	0.606704	1.04767	0.067183	0.0798232	0.064373	0.015944	0.186557	0.0632337	10.8186	0.387608	10.8186	ns	up
Gm10825	1087	1.5189e-11	0.0247054	0.646556	1.02463	0.0350967	0.0382108	0.0279506	0.00324516	0.0952519	0.0287377	10.8185	0.387607	10.8185	ns	up
Fam210a	1088	1.03311e-15	0.0972726	0.387506	1.08144	0.112948	0.251022	0.291745	0.194472	0.307453	0.244731	14.9859	0.387506	10.8128	ns	up
Zfp706	1089	3.1807e-24	0.145989	0.387338	1.07281	0.101395	0.376904	1.15106	1.00507	0.354384	0.376581	23.4975	0.387338	10.8035	ns	up
Arhgdia	1090	1.72629e-20	0.146399	0.387171	1.06201	0.0867912	0.378126	1.50747	1.36107	0.393777	0.374852	19.7629	0.387171	10.7942	ns	up
Gm12052	1091	1.61011e-11	0.0279246	0.513837	1.02772	0.0394421	0.0543453	0.0354408	0.00751613	0.107408	0.0472432	10.7931	0.387153	10.7931	ns	up
Gm34643	1092	7.42895e-13	0.0502732	0.387139	1.04816	0.0678566	0.129858	0.0941892	0.043916	0.17947	0.12447	12.1291	0.387139	10.7924	ns	up
Timm13	1093	7.55562e-23	0.154624	0.386924	1.07891	0.109572	0.399624	1.11418	0.959553	0.389054	0.398297	22.1217	0.386924	10.7804	ns	up
Nrm	1094	1.80663e-11	0.0915992	0.468991	1.08244	0.114292	0.195311	0.202653	0.111054	0.352536	0.175687	10.7431	0.386255	10.7431	ns	up
Sap30	1095	3.00254e-18	0.125556	0.385926	1.08826	0.122023	0.325337	0.54813	0.422574	0.362309	0.320543	17.5225	0.385926	10.7249	ns	up
Pola1	1096	1.57919e-13	0.0737997	0.385726	1.06654	0.0929385	0.191327	0.182898	0.109098	0.255379	0.184387	12.8016	0.385726	10.7138	ns	up
Gm49700	1097	4.68221e-12	0.0503958	0.385636	1.04822	0.067936	0.130682	0.0956057	0.0452099	0.187051	0.12453	11.3295	0.385636	10.7087	ns	up
Sub1	1098	6.01586e-25	0.151427	0.385606	1.05779	0.0810479	0.392697	1.77189	1.62047	0.360835	0.392986	24.2207	0.385606	10.7071	ns	up
Tjap1	1099	1.73258e-16	0.122785	0.385519	1.08834	0.122127	0.318493	0.512732	0.389947	0.376814	0.311797	15.7613	0.385519	10.7023	ns	up
Inf2	1100	2.32163e-14	0.0871741	0.385413	1.07437	0.103489	0.226184	0.259362	0.172188	0.290906	0.219138	13.6342	0.385413	10.6964	ns	up
Cryba1	1101	2.08124e-11	0.0239962	0.788639	1.02396	0.0341645	0.0304274	0.0253553	0.00135902	0.0933699	0.0167376	10.6817	0.385148	10.6817	ns	up
Mrpl54	1102	4.42578e-35	0.164759	0.384958	1.09327	0.128649	0.427993	0.931246	0.766487	0.316869	0.433198	34.354	0.384958	10.6711	ns	up
Kif18a	1103	2.16732e-11	0.0495229	0.412885	1.0478	0.0673668	0.119944	0.0855138	0.0359909	0.19073	0.11183	10.6641	0.384831	10.6641	ns	up
Acp1	1104	2.54828e-17	0.14615	0.384796	1.09336	0.128762	0.379811	0.711672	0.565522	0.435259	0.373133	16.5938	0.384796	10.6621	ns	up
Klhdc4	1105	4.84843e-17	0.107894	0.384782	1.08463	0.117209	0.280402	0.38271	0.274816	0.324514	0.275183	16.3144	0.384782	10.6614	ns	up
Tmc3	1106	2.28518e-11	0.0283372	0.634997	1.02822	0.0401494	0.0446257	0.0324787	0.00414148	0.110246	0.0338479	10.6411	0.384416	10.6411	ns	up
Snap23	1107	4.18063e-23	0.158538	0.384414	1.08989	0.124187	0.412416	0.922162	0.763624	0.395968	0.411492	22.3788	0.384414	10.641	ns	up
Pam16	1108	3.21998e-20	0.145427	0.38357	1.0836	0.115828	0.379141	0.885061	0.739633	0.394098	0.375956	19.4921	0.38357	10.5943	ns	up
Lypla1	1109	3.81311e-20	0.142958	0.383456	1.08367	0.115928	0.372816	0.851515	0.708557	0.388261	0.369625	19.4187	0.383456	10.588	ns	up
Cdc6	1110	2.65835e-11	0.0374228	0.599705	1.03709	0.0525372	0.062402	0.0464716	0.00904882	0.145986	0.0494241	10.5754	0.383227	10.5754	ns	up
Gipc1	1111	5.03538e-22	0.131273	0.383421	1.08778	0.12139	0.342374	0.626706	0.495433	0.337591	0.340945	21.298	0.383421	10.5861	ns	up
Ust	1112	2.60488e-11	0.0203323	0.797758	1.02031	0.0290119	0.0254869	0.0212817	0.000949327	0.0795269	0.0134076	10.5842	0.383387	10.5842	ns	up
Nsg1	1113	8.80081e-13	0.104321	0.383097	1.08584	0.118817	0.272311	0.319559	0.215238	0.373557	0.261354	12.0555	0.383097	10.5682	ns	up
Tle5	1114	3.36005e-18	0.153516	0.383019	1.08314	0.115225	0.400806	0.999911	0.846395	0.44351	0.395182	17.4737	0.383019	10.5639	ns	up
Cdc42ep3	1115	4.74886e-30	0.181221	0.382806	1.09627	0.132608	0.473402	1.06358	0.882362	0.384266	0.477175	29.3234	0.382806	10.5522	ns	up
H2aj	1116	5.7238e-28	0.156122	0.38276	1.07415	0.103196	0.407884	1.2616	1.10548	0.34628	0.410164	27.2423	0.38276	10.5496	ns	up
Anxa5	1117	7.02962e-18	0.20423	0.382709	1.07984	0.110811	0.533643	1.76237	1.55814	0.596405	0.525643	17.1531	0.382709	10.5468	ns	up
Cd69	1118	5.23773e-12	0.0388066	0.382266	1.0376	0.0532489	0.101517	0.0709244	0.0321179	0.144343	0.0968597	11.2809	0.382266	10.5224	ns	up
Adam10	1119	1.29079e-16	0.144547	0.382057	1.07245	0.100912	0.378338	1.13963	0.995088	0.441302	0.371009	15.8891	0.382057	10.5109	ns	up
Dpp9	1120	1.31541e-15	0.103821	0.38161	1.08338	0.115542	0.272061	0.348955	0.245134	0.329227	0.265675	14.8809	0.38161	10.4863	ns	up
Hnrnpf	1121	2.94804e-17	0.157517	0.381601	1.0601	0.0841948	0.412778	1.7786	1.62108	0.469928	0.405837	16.5305	0.381601	10.4859	ns	up
Crem	1122	2.02138e-27	0.150696	0.381414	1.09253	0.127672	0.3951	0.779329	0.628632	0.338285	0.397134	26.6944	0.381414	10.4755	ns	up
Tbcb	1123	4.25998e-19	0.152581	0.381397	1.08024	0.111351	0.400059	1.05416	0.90158	0.427969	0.395721	18.3706	0.381397	10.4746	ns	up
Fam53b	1124	2.05061e-15	0.134239	0.381256	1.0887	0.122608	0.352097	0.647627	0.513388	0.428888	0.343564	14.6881	0.381256	10.4669	ns	up
Anp32b	1125	2.35772e-13	0.161264	0.381194	1.08354	0.115751	0.423049	1.09166	0.9304	0.562159	0.408029	12.6275	0.381194	10.4635	ns	up
Mmp11	1126	3.67213e-11	0.0452487	0.481303	1.04432	0.0625671	0.0940129	0.0661486	0.0208999	0.177145	0.0833289	10.4351	0.380677	10.4351	ns	up
D930048N14Rik	1127	3.85043e-11	0.0586498	0.403323	1.05581	0.0783546	0.145416	0.109473	0.050823	0.228782	0.135945	10.4145	0.380301	10.4145	ns	up
Rcbtb2	1128	2.04277e-19	0.126138	0.380694	1.0895	0.123663	0.331336	0.535536	0.409398	0.350197	0.328104	18.6898	0.380694	10.4361	ns	up
Gm12320	1129	3.66641e-11	0.0309349	0.895614	1.03092	0.0439359	0.0345404	0.0313342	0.000399349	0.122055	0.00783728	10.4358	0.380689	10.4358	ns	up
Rcc1	1130	1.13809e-12	0.0736756	0.380143	1.06644	0.0928087	0.19381	0.182507	0.108831	0.265148	0.186108	11.9438	0.380143	10.4059	ns	up
H4c9	1131	4.00116e-11	0.0723613	0.386338	1.0663	0.0926153	0.1873	0.16376	0.0913984	0.282122	0.176794	10.3978	0.379996	10.3978	ns	up
Nap1l1	1132	5.44541e-13	0.149105	0.379728	1.07967	0.110595	0.392662	1.02055	0.87145	0.528488	0.378015	12.264	0.379728	10.3831	ns	up
Nedd1	1133	3.21212e-17	0.104103	0.379464	1.08388	0.116204	0.274343	0.345206	0.241103	0.310882	0.269876	16.4932	0.379464	10.3687	ns	up
Olfr157	1134	4.30387e-11	0.0160775	0.911829	1.01608	0.0230093	0.0176321	0.0161247	4.72535e-05	0.0636784	0.00139386	10.3661	0.379417	10.3661	ns	up
Rasa4	1135	2.11807e-20	0.150748	0.378879	1.09514	0.13111	0.397878	0.7353	0.584552	0.405934	0.395202	19.6741	0.378879	10.3368	ns	up
Unc5b	1136	2.78997e-21	0.168865	0.378545	1.11874	0.161869	0.446089	0.591058	0.422193	0.443077	0.444039	20.5544	0.378545	10.3185	ns	up
Wee1	1137	3.18801e-11	0.0712653	0.378355	1.0652	0.0911254	0.188356	0.164277	0.0930121	0.276145	0.178755	10.4965	0.378355	10.3082	ns	up
Gys1	1138	1.16438e-12	0.0609999	0.378331	1.05665	0.0795039	0.161234	0.137699	0.0766987	0.21959	0.154945	11.9339	0.378331	10.3069	ns	up
Selenop	1139	8.67108e-28	0.251635	0.378288	1.09357	0.12904	0.665195	1.94104	1.6894	0.559737	0.669319	27.0619	0.378288	10.3045	ns	up
Prpf19	1140	1.55442e-17	0.137805	0.37826	1.08411	0.11651	0.364312	0.776205	0.6384	0.406931	0.358915	16.8084	0.37826	10.303	ns	up
Cct2	1141	1.6505e-18	0.149407	0.377796	1.07903	0.109741	0.39547	1.03981	0.890402	0.42687	0.3909	17.7824	0.377796	10.2778	ns	up
Gria2	1142	5.3328e-11	0.0249439	0.737038	1.0249	0.0354798	0.0338435	0.0268048	0.0018609	0.0991361	0.0206718	10.273	0.377709	10.273	ns	up
Cstf2	1143	1.05323e-14	0.10343	0.377466	1.08258	0.114476	0.274011	0.355885	0.252455	0.339894	0.266801	13.9775	0.377466	10.2598	ns	up
Cenpn	1144	5.51298e-11	0.0293176	0.386319	1.02887	0.0410588	0.0758896	0.0448687	0.0155512	0.115188	0.0715234	10.2586	0.377444	10.2586	ns	up
Wdr70	1145	1.92102e-20	0.123117	0.377406	1.08773	0.121321	0.326218	0.526469	0.403352	0.331015	0.324181	19.7165	0.377406	10.2565	ns	up
Gm26826	1146	2.6526e-13	0.0421195	0.377239	1.04059	0.0574016	0.111652	0.079804	0.0376845	0.147102	0.107835	12.5763	0.377239	10.2475	ns	up
Psma5	1147	1.50014e-22	0.153492	0.37718	1.07664	0.106542	0.406945	1.15613	1.00264	0.388549	0.406276	21.8239	0.37718	10.2443	ns	up
Rrm1	1148	5.93537e-11	0.0870834	0.412845	1.07609	0.105803	0.210935	0.231517	0.144433	0.343489	0.195583	10.2266	0.376854	10.2266	ns	up
Wdr76	1149	2.484e-12	0.0684088	0.376846	1.06245	0.0873975	0.18153	0.163792	0.0953831	0.250207	0.174126	11.6048	0.376846	10.2261	ns	up
Mrpl34	1150	3.80289e-22	0.14681	0.376788	1.08558	0.118469	0.389634	0.862235	0.715426	0.375759	0.388718	21.4199	0.376788	10.223	ns	up
Eme1	1151	6.05197e-11	0.0258142	0.631659	1.02574	0.0366663	0.0408673	0.0286638	0.00284959	0.102733	0.0305507	10.2181	0.376698	10.2181	ns	up
Slc38a3	1152	6.27363e-11	0.0329089	0.640441	1.03273	0.0464631	0.0513847	0.0383753	0.00546639	0.131102	0.0378744	10.2025	0.37641	10.2025	ns	up
Gdpd5	1153	6.41158e-15	0.112604	0.375925	1.08696	0.120304	0.29954	0.407443	0.294838	0.366708	0.292147	14.193	0.375925	10.1762	ns	up
Ccnb1	1154	6.68593e-11	0.0580407	0.693698	1.05739	0.0805104	0.0836685	0.0693416	0.011301	0.23178	0.0559921	10.1748	0.3759	10.1748	ns	up
Ppp2r5b	1155	9.9749e-17	0.101735	0.375677	1.08134	0.112821	0.270804	0.352458	0.250723	0.309034	0.266229	16.0011	0.375677	10.1628	ns	up
Sec61g	1156	5.8803e-44	0.205383	0.375296	1.07935	0.110159	0.547256	1.7938	1.58842	0.339616	0.557461	43.2306	0.375296	10.1422	ns	up
Higd1a	1157	6.14355e-20	0.14563	0.375153	1.07642	0.106243	0.388189	1.05125	0.905622	0.397414	0.385509	19.2116	0.375153	10.1345	ns	up
Psrc1	1158	7.39849e-11	0.0420132	0.673028	1.04178	0.0590491	0.0624242	0.0476232	0.00560993	0.16813	0.0433593	10.1309	0.375086	10.1309	ns	up
Pmm2	1159	3.95301e-15	0.123441	0.375024	1.08983	0.124108	0.329156	0.497546	0.374105	0.398546	0.321467	14.4031	0.375024	10.1275	ns	up
Gorasp2	1160	1.79601e-20	0.140381	0.374894	1.0903	0.124721	0.374456	0.695048	0.554666	0.376921	0.372383	19.7457	0.374894	10.1205	ns	up
Spsb4	1161	7.59805e-11	0.019721	0.655962	1.01969	0.0281277	0.0300642	0.0213973	0.00167633	0.0789478	0.0215097	10.1193	0.374872	10.1193	ns	up
Zbtb49	1162	8.58507e-14	0.0505355	0.373682	1.04824	0.0679698	0.135237	0.0981089	0.0475735	0.172576	0.131208	13.0663	0.373682	10.0551	ns	up
Apoo	1163	1.49916e-15	0.116178	0.373658	1.08752	0.12104	0.310922	0.443656	0.327477	0.368814	0.304399	14.8242	0.373658	10.0538	ns	up
Dcst1	1164	1.76293e-15	0.0971415	0.373591	1.0819	0.113574	0.260021	0.283171	0.18603	0.30923	0.254492	14.7538	0.373591	10.0502	ns	up
Clspn	1165	9.8047e-11	0.0478951	0.434112	1.04626	0.0652367	0.110329	0.0833161	0.035421	0.191514	0.100539	10.0086	0.372816	10.0086	ns	up
Med10	1166	1.22885e-20	0.138009	0.37359	1.07659	0.106474	0.369413	0.939843	0.801834	0.368639	0.367631	19.9105	0.37359	10.0502	ns	up
Melk	1167	9.1305e-11	0.0425036	0.601204	1.04218	0.0596094	0.0706975	0.0500905	0.00758685	0.170724	0.0547336	10.0395	0.373391	10.0395	ns	up
Reep4	1168	2.62941e-13	0.0779121	0.372537	1.06954	0.0969897	0.209139	0.198313	0.120401	0.271905	0.202398	12.5801	0.372537	9.9936	ns	up
Emcn	1169	4.6562e-42	0.224494	0.372476	1.07641	0.106229	0.602708	2.16249	1.938	0.381808	0.613621	41.332	0.372476	9.99035	ns	up
Kdm4d	1170	1.06482e-10	0.0344243	0.380541	1.03363	0.0477254	0.0904614	0.0579219	0.0234976	0.137386	0.0852621	9.97272	0.372147	9.97272	ns	up
Plod1	1171	8.09113e-18	0.142195	0.372132	1.08481	0.117437	0.382109	0.818902	0.676708	0.415388	0.377502	17.092	0.372132	9.97188	ns	up
Rwdd1	1172	3.59064e-24	0.145774	0.372047	1.07418	0.103234	0.391816	1.11096	0.965184	0.353116	0.392735	23.4448	0.372047	9.96736	ns	up
Prkacb	1173	6.93096e-19	0.135984	0.371612	1.08468	0.117269	0.365929	0.741847	0.605864	0.383346	0.362732	18.1592	0.371612	9.94402	ns	up
Cd52	1174	3.29041e-13	0.0822533	0.371535	1.07525	0.104671	0.221388	0.175334	0.093081	0.288308	0.214208	12.4827	0.371535	9.93991	ns	up
Calm1	1175	2.33754e-35	0.22764	0.370904	1.05698	0.0799458	0.613743	3.22284	2.9952	0.433481	0.622597	34.6312	0.370904	9.90621	ns	up
Cnot2	1176	2.59583e-18	0.130287	0.370856	1.08401	0.11638	0.351314	0.681103	0.550817	0.374221	0.347739	17.5857	0.370856	9.90363	ns	up
Dazap1	1177	1.24804e-17	0.131797	0.370431	1.07199	0.100285	0.355793	0.962687	0.83089	0.387401	0.351467	16.9038	0.370431	9.88093	ns	up
Gm11491	1178	1.32833e-10	0.0391604	0.521394	1.03864	0.0546913	0.0751071	0.0527099	0.0135496	0.158397	0.0634267	9.8767	0.370351	9.8767	ns	up
Ccnd1	1179	1.02446e-29	0.216379	0.370334	1.10527	0.144396	0.58428	1.27189	1.05551	0.460381	0.589987	28.9895	0.370334	9.87576	ns	up
Cenpk	1180	1.3602e-10	0.0345211	0.409302	1.03395	0.0481647	0.0843415	0.0513813	0.0168601	0.138939	0.0779937	9.8664	0.370158	9.8664	ns	up
Ttyh1	1181	1.43499e-10	0.0313696	0.583839	1.0312	0.0443238	0.0537299	0.0368148	0.00544512	0.127356	0.0422178	9.84315	0.369722	9.84315	ns	up
Ptp4a1	1182	2.47128e-17	0.140512	0.369536	1.07584	0.105469	0.380238	0.993143	0.852631	0.417252	0.375346	16.6071	0.369536	9.83324	ns	up
Nkg7	1183	1.59595e-10	0.0793212	0.487715	1.07694	0.106943	0.162638	0.110221	0.0309	0.321903	0.141478	9.79698	0.368854	9.79698	ns	up
Smim7	1184	1.678e-19	0.140799	0.369407	1.08217	0.113922	0.381149	0.85439	0.71359	0.389041	0.37867	18.7752	0.369407	9.8264	ns	up
Kif11	1185	1.59324e-10	0.037092	0.568443	1.03681	0.0521484	0.0652518	0.0448131	0.00772111	0.150922	0.0521815	9.79772	0.368868	9.79772	ns	up
Ddx27	1186	2.37588e-16	0.122628	0.368577	1.08584	0.118808	0.332706	0.551238	0.42861	0.37728	0.327364	15.6242	0.368577	9.78228	ns	up
Mars1	1187	6.48245e-20	0.10835	0.368562	1.08594	0.118951	0.29398	0.369046	0.260696	0.295511	0.292434	19.1883	0.368562	9.78151	ns	up
Rfxap	1188	2.39747e-16	0.0962129	0.36835	1.07568	0.105254	0.261199	0.36746	0.271247	0.296045	0.257021	15.6202	0.36835	9.77025	ns	up
Sarnp	1189	1.43242e-20	0.139974	0.368322	1.06912	0.0964278	0.380033	1.16498	1.02501	0.374229	0.37864	19.8439	0.368322	9.76876	ns	up
1700016K19Rik	1190	1.82751e-10	0.0200679	0.788676	1.02005	0.0286455	0.0254451	0.0207634	0.000695422	0.0822229	0.0120175	9.73814	0.367744	9.73814	ns	up
Ube2v1	1191	9.11144e-13	0.0826797	0.367447	1.07194	0.10022	0.225012	0.232021	0.149342	0.29574	0.217455	12.0404	0.367447	9.72237	ns	up
E2f2	1192	1.92999e-10	0.0262371	0.531542	1.02609	0.0371509	0.0493603	0.032049	0.00581192	0.107156	0.0410558	9.71445	0.367297	9.71445	ns	up
Tacc1	1193	7.49367e-20	0.145502	0.367163	1.07519	0.104591	0.396288	1.08064	0.935134	0.397498	0.394286	19.1253	0.367163	9.70735	ns	up
Cep89	1194	8.52311e-13	0.0594788	0.367138	1.05494	0.0771582	0.162007	0.142132	0.0826533	0.212449	0.156619	12.0694	0.367138	9.70602	ns	up
Ccne2	1195	2.00017e-10	0.0666305	0.510279	1.06421	0.08978	0.130577	0.104362	0.0377313	0.272178	0.110948	9.69893	0.367003	9.69893	ns	up
Mthfd1	1196	5.63741e-12	0.0803175	0.366671	1.0701	0.0977419	0.219045	0.226118	0.145801	0.298727	0.210527	11.2489	0.366671	9.68139	ns	up
Six4	1197	2.1699e-10	0.0296887	0.425798	1.02926	0.0416062	0.0697247	0.0443693	0.0146807	0.121043	0.0635558	9.66356	0.366334	9.66356	ns	up
Gm10687	1198	1.47468e-13	0.0530691	0.366328	1.05031	0.070822	0.144868	0.107807	0.0547376	0.18296	0.140775	12.8313	0.366328	9.66326	ns	up
Ncf4	1199	2.18669e-10	0.035464	0.425466	1.03493	0.0495306	0.0833533	0.0508053	0.0153413	0.144615	0.0759924	9.66021	0.36627	9.66021	ns	up
Sapcd2	1200	2.20823e-10	0.0325986	0.55992	1.03242	0.0460289	0.05822	0.0381307	0.00553213	0.133701	0.0467967	9.65596	0.366189	9.65596	ns	up
Cnih1	1201	3.35708e-23	0.14572	0.366075	1.08266	0.114584	0.398061	0.908546	0.762826	0.361543	0.398862	22.474	0.366075	9.6499	ns	up
Elob	1202	1.29901e-27	0.139048	0.365829	1.0491	0.0691465	0.380089	1.97121	1.83217	0.30945	0.383233	26.8864	0.365829	9.63695	ns	up
Slamf1	1203	2.31947e-10	0.0646758	0.367842	1.05976	0.0837402	0.175825	0.1469	0.0822242	0.262958	0.166287	9.63461	0.365784	9.63461	ns	up
Taf1d	1204	8.79868e-20	0.13761	0.365748	1.07116	0.099172	0.376243	1.07147	0.933856	0.376642	0.374415	19.0556	0.365748	9.63271	ns	up
Depdc1b	1205	2.34418e-10	0.0284051	0.513084	1.02821	0.0401347	0.0553615	0.0353273	0.00692215	0.116511	0.0468192	9.63001	0.365697	9.63001	ns	up
Ncapd3	1206	1.51841e-12	0.0768403	0.365511	1.068	0.0949127	0.210227	0.206831	0.129991	0.277746	0.203026	11.8186	0.365511	9.62023	ns	up
Naa20	1207	5.7348e-18	0.145854	0.365496	1.08096	0.112317	0.399058	0.947353	0.801499	0.423409	0.395194	17.2415	0.365496	9.61943	ns	up
H2ac22	1208	2.47647e-10	0.015747	0.584361	1.01573	0.0225143	0.0269475	0.0169511	0.00120409	0.0648132	0.0209504	9.60617	0.365244	9.60617	ns	up
Cxxc5	1209	5.36101e-19	0.116987	0.365493	1.08495	0.117627	0.320081	0.494145	0.377158	0.328227	0.317911	18.2708	0.365493	9.61928	ns	up
Klrb1a	1210	2.46153e-10	0.021061	0.864847	1.02106	0.0300659	0.0243523	0.0211705	0.000109409	0.0869938	0.00449744	9.60879	0.365294	9.60879	ns	up
Dr1	1211	6.59025e-20	0.123826	0.364978	1.0862	0.119291	0.339269	0.560306	0.43648	0.337547	0.337789	19.1811	0.364978	9.59218	ns	up
Coq4	1212	1.2527e-16	0.0999982	0.364428	1.07986	0.110844	0.274398	0.352169	0.252171	0.304301	0.270629	15.9022	0.364428	9.56326	ns	up
Brk1	1213	2.22589e-17	0.140738	0.364226	1.06313	0.0883226	0.386403	1.36996	1.22922	0.41687	0.382098	16.6525	0.364226	9.5527	ns	up
Nt5c	1214	1.5138e-18	0.148154	0.364177	1.08006	0.111111	0.406818	0.998689	0.850535	0.421721	0.403707	17.8199	0.364177	9.55012	ns	up
Ankrd50	1215	7.43249e-14	0.108566	0.36388	1.08271	0.114648	0.298357	0.421161	0.312595	0.369242	0.290701	13.1289	0.36388	9.53452	ns	up
Cox8a	1216	4.54321e-28	0.161647	0.363512	1.0541	0.0760128	0.444682	2.14954	1.98789	0.355802	0.448775	27.3426	0.363512	9.51526	ns	up
Prep	1217	3.87212e-15	0.0774107	0.363405	1.06735	0.0940349	0.213015	0.22677	0.149359	0.249414	0.20891	14.4121	0.363405	9.50965	ns	up
Bin1	1218	6.02694e-22	0.131789	0.363363	1.08888	0.122848	0.362692	0.614523	0.482734	0.338197	0.362822	21.2199	0.363363	9.50748	ns	up
Palmd	1219	8.35693e-19	0.145738	0.363349	1.07796	0.108303	0.401096	1.01514	0.869402	0.411282	0.398401	18.078	0.363349	9.50673	ns	up
ENSMUSG00000097173	1220	3.17305e-10	0.0222698	0.502918	1.02217	0.0316324	0.0442812	0.0268589	0.00458915	0.0920239	0.0376912	9.49852	0.363192	9.49852	ns	up
Cd1d1	1221	4.59844e-15	0.123667	0.362985	1.08429	0.116747	0.340693	0.590864	0.467198	0.399626	0.334064	14.3374	0.362985	9.48773	ns	up
Elof1	1222	3.47656e-17	0.127729	0.36297	1.07986	0.110848	0.351899	0.727083	0.599354	0.38085	0.347888	16.4588	0.36297	9.48689	ns	up
Dnaaf9	1223	2.92045e-16	0.129598	0.362936	1.08706	0.120428	0.357083	0.61825	0.488651	0.399695	0.351868	15.5346	0.362936	9.48516	ns	up
Smarca5	1224	1.80076e-17	0.134039	0.362724	1.07492	0.104234	0.369534	0.923045	0.789006	0.395639	0.365687	16.7445	0.362724	9.47405	ns	up
Zcchc9	1225	9.18281e-16	0.134129	0.362706	1.08247	0.114329	0.3698	0.760493	0.626364	0.421572	0.363722	15.037	0.362706	9.4731	ns	up
Aurka	1226	3.41768e-10	0.0511803	0.557283	1.05033	0.0708407	0.091839	0.0681047	0.0169244	0.212255	0.0735311	9.46627	0.362575	9.46627	ns	up
Tspan14	1227	1.88512e-24	0.145757	0.36242	1.09467	0.130492	0.402177	0.68544	0.539683	0.349705	0.404094	23.7247	0.36242	9.4582	ns	up
Slc7a7	1228	1.80272e-19	0.133683	0.362271	1.08483	0.11747	0.369014	0.709568	0.575885	0.369212	0.36727	18.7441	0.362271	9.4504	ns	up
Epn2	1229	3.98265e-15	0.132024	0.361844	1.08919	0.123253	0.364864	0.612306	0.480282	0.425481	0.358007	14.3998	0.361844	9.42816	ns	up
Dynll1	1230	3.80281e-23	0.135489	0.361726	1.03908	0.055302	0.374563	2.60277	2.46728	0.336286	0.375633	22.4199	0.361726	9.42203	ns	up
AW112010	1231	2.53862e-36	0.279387	0.361604	1.08841	0.122218	0.772631	2.43962	2.16023	0.5209	0.785272	35.5954	0.361604	9.41566	ns	up
Arrdc3	1232	5.98337e-17	0.119646	0.361515	1.08826	0.12202	0.330957	0.475287	0.355642	0.359681	0.327069	16.2231	0.361515	9.411	ns	up
Chek1	1233	3.94026e-10	0.0247335	0.383922	1.02438	0.0347551	0.0644234	0.0391135	0.01438	0.102109	0.0601668	9.40447	0.361389	9.40447	ns	up
Cops5	1234	2.03852e-17	0.139633	0.361155	1.08648	0.119661	0.386629	0.754272	0.614639	0.412812	0.382714	16.6907	0.361155	9.3923	ns	up
Wdr77	1235	1.27704e-13	0.105364	0.361153	1.08158	0.113143	0.291743	0.396871	0.291508	0.361977	0.284188	12.8938	0.361153	9.39216	ns	up
Cyp4b1	1236	4.09992e-10	0.0808731	0.402008	1.07478	0.104044	0.201173	0.162327	0.0814536	0.334689	0.185621	9.38722	0.361058	9.38722	ns	up
Serf1	1237	7.25844e-16	0.101771	0.360553	1.08216	0.113911	0.282263	0.340496	0.238725	0.318499	0.277933	15.1392	0.360553	9.36102	ns	up
Prkd2	1238	9.01488e-18	0.137452	0.36028	1.07523	0.104645	0.381514	0.964549	0.827097	0.401319	0.37816	17.045	0.36028	9.34681	ns	up
Cks1b	1239	4.5612e-10	0.0853056	0.44581	1.07819	0.108607	0.19135	0.176358	0.0910523	0.354972	0.170769	9.34092	0.360166	9.34092	ns	up
Thyn1	1240	2.89685e-17	0.111836	0.360132	1.08626	0.119375	0.310541	0.408266	0.29643	0.332353	0.307339	16.5381	0.360132	9.33913	ns	up
Umps	1241	1.3082e-12	0.0866925	0.35999	1.07402	0.103026	0.240819	0.257832	0.17114	0.312155	0.233237	11.8833	0.35999	9.33176	ns	up
Pcdhgc5	1242	1.20096e-15	0.073779	0.359733	1.06626	0.0925535	0.205094	0.187328	0.113549	0.23283	0.201826	14.9205	0.359733	9.31845	ns	up
Tmem131l	1243	2.48466e-11	0.0800762	0.359611	1.06947	0.0968943	0.222675	0.23277	0.152694	0.307854	0.213595	10.6047	0.359611	9.31212	ns	up
Prpf18	1244	1.76197e-17	0.113629	0.359584	1.08356	0.115781	0.316002	0.473454	0.359825	0.33509	0.313008	16.754	0.359584	9.31073	ns	up
Kif9	1245	9.06518e-11	0.0312798	0.359159	1.03063	0.0435264	0.0870919	0.0524976	0.0212177	0.124074	0.0831245	10.0426	0.359159	9.28875	ns	up
Mcm10	1246	5.1813e-10	0.0234951	0.440265	1.02332	0.0332593	0.0533658	0.0309435	0.00744838	0.0980692	0.0477854	9.28556	0.359097	9.28556	ns	up
Anln	1247	5.48648e-10	0.0337218	0.526025	1.03344	0.0474487	0.0641069	0.0422774	0.00855558	0.141465	0.0528672	9.26071	0.358616	9.26071	ns	up
Hnrnpl	1248	5.50913e-17	0.132208	0.357721	1.06743	0.0941445	0.369584	1.09281	0.960606	0.396659	0.365704	16.2589	0.357721	9.21453	ns	up
Igf2bp2	1249	6.11882e-10	0.0322272	0.4041	1.0318	0.045165	0.0797507	0.0456247	0.0133975	0.13482	0.073278	9.21333	0.357698	9.21333	ns	up
Med19	1250	2.35721e-16	0.132914	0.357509	1.08463	0.117199	0.371778	0.703501	0.570587	0.40811	0.367101	15.6276	0.357509	9.20357	ns	up
Psma7	1251	9.52833e-20	0.14546	0.357433	1.05204	0.073189	0.406958	1.94064	1.79518	0.397855	0.405803	19.021	0.357433	9.19966	ns	up
Pitpna	1252	4.67822e-17	0.140467	0.357342	1.07165	0.0998339	0.393089	1.10093	0.960461	0.420335	0.389096	16.3299	0.357342	9.19499	ns	up
Copz1	1253	1.58237e-19	0.140486	0.35714	1.08056	0.111774	0.393363	0.884433	0.743947	0.386887	0.392073	18.8007	0.35714	9.18461	ns	up
Sec11a	1254	6.63032e-17	0.140046	0.356845	1.07139	0.0994795	0.392457	1.10184	0.961795	0.421331	0.388335	16.1785	0.356845	9.16943	ns	up
Kifc1	1255	6.90614e-10	0.0336493	0.55986	1.03341	0.0474158	0.0601031	0.0407467	0.00709743	0.142161	0.0473712	9.16076	0.356676	9.16076	ns	up
Gm21988	1256	6.50053e-13	0.0801836	0.3564	1.07024	0.0979295	0.224982	0.221807	0.141624	0.284407	0.218659	12.1871	0.3564	9.14657	ns	up
Tmem176b	1257	1.5111e-22	0.20233	0.356225	1.06254	0.0875234	0.567985	2.43731	2.23498	0.509717	0.569704	21.8207	0.356225	9.1376	ns	up
Spryd3	1258	5.01016e-16	0.107618	0.356183	1.08049	0.111687	0.302143	0.444645	0.337026	0.334476	0.29811	15.3001	0.356183	9.13547	ns	up
Stx8	1259	6.08454e-14	0.128489	0.356104	1.08076	0.112043	0.360819	0.71954	0.591051	0.434847	0.352771	13.2158	0.356104	9.13139	ns	up
Cd3g	1260	7.49389e-10	0.0444736	0.471033	1.04358	0.0615455	0.0944172	0.064906	0.0204324	0.187752	0.0820406	9.12529	0.355985	9.12529	ns	up
Cdc25c	1261	7.8767e-10	0.0239522	0.614809	1.02388	0.0340417	0.0389588	0.0271227	0.00317054	0.101672	0.028154	9.10366	0.355563	9.10366	ns	up
Tma7	1262	2.22582e-22	0.154405	0.355499	1.06488	0.0906941	0.434334	1.53418	1.37977	0.390722	0.435591	21.6525	0.355499	9.10038	ns	up
Psmg1	1263	8.7139e-16	0.114344	0.354898	1.08395	0.116293	0.322187	0.476454	0.362111	0.358598	0.317728	15.0598	0.354898	9.06967	ns	up
Ulk4	1264	8.51897e-10	0.0262066	0.385442	1.02584	0.036809	0.067991	0.0402996	0.014093	0.11047	0.0631339	9.06961	0.354897	9.06961	ns	up
Gm34552	1265	2.07953e-10	0.0417072	0.354856	1.04005	0.0566538	0.117533	0.0830673	0.0413601	0.168871	0.112026	9.68204	0.354856	9.06751	ns	up
Runx3	1266	8.58301e-10	0.03787	0.492579	1.03746	0.0530529	0.0768812	0.0488714	0.0110014	0.160599	0.0653162	9.06636	0.354834	9.06636	ns	up
Rad9a	1267	5.17447e-15	0.0790226	0.35473	1.0693	0.096666	0.222769	0.219329	0.140307	0.255555	0.219009	14.2861	0.35473	9.06106	ns	up
Dnmt1	1268	8.87157e-10	0.0869083	0.361731	1.07259	0.1011	0.240257	0.28414	0.197232	0.366009	0.226435	9.052	0.354552	9.052	ns	up
Cpne7	1269	9.01225e-10	0.0297303	0.452293	1.02949	0.0419303	0.0657325	0.0378682	0.00813786	0.126033	0.0579722	9.04517	0.354419	9.04517	ns	up
Hnrnpu	1270	1.30511e-16	0.131096	0.354293	1.05835	0.0818137	0.370021	1.3779	1.2468	0.398476	0.366055	15.8844	0.354293	9.03876	ns	up
Brd8	1271	1.92064e-12	0.126032	0.354221	1.07989	0.110883	0.355801	0.70362	0.577588	0.457176	0.345068	11.7166	0.354221	9.0351	ns	up
Ube2w	1272	2.42965e-18	0.134238	0.354177	1.0749	0.104207	0.379015	0.926393	0.792155	0.383962	0.376931	17.6145	0.354177	9.03282	ns	up
Cd3e	1273	9.59114e-10	0.0318347	0.417106	1.03129	0.0444551	0.0763228	0.0491276	0.0172928	0.134926	0.0692293	9.01813	0.353888	9.01813	ns	up
Srsf1	1274	1.56438e-14	0.133779	0.353762	1.07785	0.108158	0.378163	0.852172	0.718393	0.441261	0.371111	13.8057	0.353762	9.01167	ns	up
Gm5602	1275	9.79469e-10	0.0326043	0.529852	1.0324	0.045996	0.0615346	0.0390442	0.0064399	0.138935	0.05007	9.00901	0.353709	9.00901	ns	up
Smarcd1	1276	1.1693e-15	0.113696	0.353416	1.08089	0.112217	0.321708	0.5193	0.405604	0.358253	0.317251	14.9321	0.353416	8.99405	ns	up
Lrrc75a	1277	1.1082e-09	0.0187022	0.364046	1.01859	0.0265672	0.0513731	0.024977	0.00627481	0.0792666	0.0482876	8.95538	0.352655	8.95538	ns	up
Ube2e3	1278	7.08421e-20	0.133364	0.352938	1.07694	0.106941	0.377869	0.866675	0.73331	0.362948	0.377327	19.1497	0.352938	8.96976	ns	up
Fam169b	1279	1.12176e-09	0.0283831	0.431086	1.02809	0.039968	0.0658409	0.038781	0.0103979	0.120914	0.0589899	8.9501	0.352551	8.9501	ns	up
Ppef1	1280	1.12029e-09	0.0204479	0.681127	1.02043	0.0291708	0.0300207	0.0215433	0.00109546	0.0877207	0.0185567	8.95067	0.352562	8.95067	ns	up
Tm2d1	1281	4.49032e-18	0.128795	0.352546	1.06885	0.0960544	0.365328	0.999554	0.870759	0.371597	0.363215	17.3477	0.352546	8.94984	ns	up
Creb3l2	1282	8.67935e-18	0.134078	0.352266	1.08405	0.116434	0.380615	0.729251	0.595173	0.390628	0.378139	17.0615	0.352266	8.93564	ns	up
Lsm12	1283	4.29897e-17	0.119641	0.352155	1.08141	0.11291	0.33974	0.589303	0.469662	0.357189	0.33684	16.3666	0.352155	8.93	ns	up
Mrnip	1284	2.97806e-11	0.0548859	0.352148	1.05096	0.07171	0.15586	0.131891	0.0770053	0.211729	0.149951	10.5261	0.352148	8.92964	ns	up
Bmp1	1285	2.15083e-16	0.119873	0.351718	1.08636	0.119498	0.340821	0.507991	0.388118	0.367134	0.337182	15.6674	0.351718	8.90785	ns	up
Myh9	1286	5.47872e-20	0.161301	0.351629	1.08139	0.112885	0.458726	1.14318	0.981875	0.43733	0.458328	19.2613	0.351629	8.90334	ns	up
Exo5	1287	1.47299e-12	0.0520642	0.351573	1.04898	0.0689855	0.148089	0.115058	0.0629941	0.187728	0.143893	11.8318	0.351573	8.90049	ns	up
Sytl3	1288	1.28923e-09	0.0201937	0.708426	1.02017	0.0288153	0.0285051	0.0211705	0.000976726	0.0869938	0.0161045	8.88967	0.351359	8.88967	ns	up
Kank3	1289	2.79034e-22	0.137328	0.350821	1.06503	0.0908973	0.391448	1.24901	1.11168	0.348033	0.392911	21.5543	0.350821	8.86245	ns	up
Spred2	1290	1.39679e-15	0.116726	0.350727	1.08417	0.116589	0.332812	0.503542	0.386816	0.36874	0.32839	14.8549	0.350727	8.85775	ns	up
Ajuba	1291	1.46351e-09	0.0357614	0.351472	1.03482	0.0493814	0.101747	0.0627628	0.0270014	0.152571	0.0962243	8.83461	0.350269	8.83461	ns	up
Micos10	1292	2.79081e-30	0.155583	0.35026	1.06702	0.0935867	0.444193	1.47704	1.32146	0.324859	0.450224	29.5543	0.35026	8.83416	ns	up
Cisd1	1293	1.29046e-19	0.129102	0.350252	1.07941	0.110249	0.368598	0.754779	0.625677	0.354	0.368099	18.8893	0.350252	8.83372	ns	up
Rhoh	1294	1.4832e-09	0.0352682	0.350551	1.0343	0.0486509	0.100608	0.0635767	0.0283085	0.15051	0.0951926	8.8288	0.350154	8.8288	ns	up
Siah1b	1295	6.42905e-11	0.0709917	0.350063	1.06375	0.0891571	0.202797	0.184612	0.113621	0.278926	0.194741	10.1919	0.350063	8.82421	ns	up
Cabp4	1296	1.50547e-09	0.0278099	0.450626	1.0275	0.0391447	0.061714	0.0389139	0.011104	0.119563	0.0542222	8.82233	0.350026	8.82233	ns	up
Clrn1	1297	1.37385e-09	0.0492053	0.349952	1.04689	0.066115	0.140606	0.0984996	0.0492943	0.209521	0.133141	8.86206	0.349952	8.8186	ns	up
Nutf2	1298	3.43068e-13	0.0885884	0.349893	1.07384	0.102775	0.253187	0.288369	0.19978	0.309863	0.247124	12.4646	0.349893	8.81565	ns	up
Gm39459	1299	1.61027e-09	0.0511878	0.372793	1.04899	0.0690072	0.137309	0.0959517	0.0447639	0.219407	0.128046	8.7931	0.349445	8.7931	ns	up
B230217O12Rik	1300	2.73398e-10	0.039595	0.349719	1.03831	0.0542326	0.113219	0.073227	0.033632	0.16137	0.108082	9.5632	0.349719	8.80688	ns	up
Chtf18	1301	1.58952e-09	0.0360821	0.357866	1.03515	0.0498369	0.100826	0.0626631	0.0265809	0.154397	0.0949358	8.79873	0.349557	8.79873	ns	up
Laptm5	1302	1.57398e-09	0.0438335	0.43893	1.04267	0.0602821	0.0998644	0.0711097	0.0272762	0.188579	0.0886063	8.803	0.349642	8.803	ns	up
Rab11b	1303	3.00037e-20	0.129548	0.349412	1.06312	0.088299	0.370761	1.18209	1.05254	0.348246	0.370844	19.5228	0.349412	8.79141	ns	up
Sla2	1304	1.65609e-09	0.0215119	0.562566	1.02144	0.0306087	0.038239	0.0247276	0.00321561	0.0930835	0.029504	8.78092	0.349203	8.78092	ns	up
Trir	1305	2.11754e-17	0.12915	0.348977	1.05976	0.0837412	0.370082	1.2902	1.16105	0.381138	0.3676	16.6742	0.348977	8.76956	ns	up
Primpol	1306	2.26703e-10	0.0528506	0.348927	1.04942	0.069598	0.151466	0.122177	0.0693266	0.214327	0.144776	9.64454	0.348927	8.76703	ns	up
Mknk1	1307	1.05649e-13	0.0942388	0.348922	1.07612	0.105834	0.270085	0.33233	0.238091	0.321982	0.264445	12.9761	0.348922	8.7668	ns	up
Eif5a	1308	4.74582e-22	0.162669	0.34876	1.06725	0.0939034	0.46642	1.5814	1.41873	0.414704	0.468187	21.3237	0.34876	8.75864	ns	up
Tmem106c	1309	6.70756e-13	0.0865345	0.34862	1.0726	0.101112	0.24822	0.278469	0.191934	0.306793	0.24199	12.1734	0.34862	8.75162	ns	up
Arhgef39	1310	1.84072e-09	0.0191596	0.611103	1.01911	0.0273087	0.0313526	0.0217959	0.00263623	0.0832349	0.0222619	8.73501	0.348289	8.73501	ns	up
Becn1	1311	4.78138e-18	0.129991	0.348061	1.07846	0.108971	0.373473	0.786802	0.656811	0.375042	0.371737	17.3204	0.348061	8.72357	ns	up
Zcwpw1	1312	2.30741e-13	0.0422809	0.348045	1.04074	0.0576109	0.121481	0.0800814	0.0378005	0.146677	0.118771	12.6369	0.348045	8.72276	ns	up
Nrros	1313	1.18156e-28	0.166779	0.347952	1.0861	0.119153	0.479316	1.10389	0.937107	0.360453	0.485289	27.9275	0.347952	8.71809	ns	up
Ruvbl2	1314	3.65167e-12	0.116679	0.347371	1.08151	0.113051	0.33589	0.548092	0.431414	0.42878	0.326106	11.4375	0.347371	8.68903	ns	up
Pank2	1315	1.27685e-15	0.117142	0.347282	1.08012	0.111188	0.337311	0.579274	0.462132	0.369255	0.333244	14.8939	0.347282	8.68457	ns	up
Nap1l4	1316	1.75505e-17	0.127602	0.347267	1.07373	0.102628	0.367447	0.858336	0.730734	0.375357	0.365244	16.7557	0.347267	8.68381	ns	up
Adgrl4	1317	1.18016e-25	0.175416	0.347222	1.07906	0.109769	0.505198	1.39432	1.2189	0.406568	0.509911	24.9281	0.347222	8.68158	ns	up
Clcf1	1318	7.85763e-15	0.0569146	0.347159	1.05338	0.0750246	0.163944	0.12315	0.0662353	0.185196	0.161467	14.1047	0.347159	8.67843	ns	up
Nek2	1319	2.14095e-09	0.0378859	0.539712	1.0376	0.0532488	0.0701966	0.0455205	0.00763455	0.165025	0.0556312	8.66939	0.346978	8.66939	ns	up
Pdlim1	1320	1.85658e-27	0.215915	0.346909	1.08124	0.112684	0.622395	1.87373	1.65781	0.479318	0.62951	26.7313	0.346909	8.66595	ns	up
Sema4a	1321	2.16576e-09	0.035692	0.433585	1.03514	0.0498223	0.0823183	0.0514743	0.0157823	0.154902	0.0731434	8.66439	0.346878	8.66439	ns	up
Gm49085	1322	6.87059e-12	0.0552134	0.346865	1.05122	0.0720667	0.159178	0.133147	0.0779338	0.205756	0.154281	11.163	0.346865	8.66373	ns	up
Srxn1	1323	3.65301e-12	0.055377	0.346802	1.05183	0.0729033	0.159679	0.123786	0.0684092	0.203489	0.155065	11.4373	0.346802	8.66059	ns	up
Stk17b	1324	8.65573e-15	0.068257	0.34665	1.06018	0.0843138	0.196904	0.202408	0.134151	0.222471	0.193929	14.0627	0.34665	8.65301	ns	up
Tex30	1325	2.66999e-14	0.101704	0.346633	1.07682	0.106778	0.293406	0.425623	0.323918	0.338392	0.288352	13.5735	0.346633	8.65215	ns	up
Fam118a	1326	8.99959e-15	0.0893644	0.346277	1.07344	0.102247	0.258072	0.30613	0.216766	0.291452	0.254186	14.0458	0.346277	8.63438	ns	up
Ppie	1327	4.21368e-17	0.12151	0.346126	1.07865	0.109223	0.351056	0.666499	0.54499	0.362215	0.348672	16.3753	0.346126	8.62686	ns	up
Ddx1	1328	2.05946e-16	0.117975	0.346071	1.08162	0.113188	0.340898	0.563463	0.445489	0.360673	0.337853	15.6862	0.346071	8.62409	ns	up
Tmem107	1329	9.77689e-13	0.0737541	0.346022	1.06566	0.0917539	0.213148	0.196942	0.123188	0.263438	0.207814	12.0098	0.346022	8.62168	ns	up
Ube2h	1330	1.84991e-12	0.115675	0.346007	1.08257	0.114463	0.334315	0.516583	0.400907	0.418791	0.325393	11.7328	0.346007	8.62093	ns	up
D030007L05Rik	1331	2.43058e-09	0.0218854	0.356969	1.02168	0.0309424	0.061309	0.0313926	0.0095072	0.0947866	0.0576145	8.61429	0.345874	8.61429	ns	up
Ccnf	1332	2.47878e-09	0.0288029	0.464566	1.0285	0.0405363	0.0619996	0.0395676	0.0107647	0.125667	0.0534601	8.60576	0.345703	8.60576	ns	up
Yeats4	1333	3.02605e-14	0.118143	0.345694	1.07957	0.110457	0.341758	0.602915	0.484771	0.393946	0.335898	13.5191	0.345694	8.60531	ns	up
H2ac23	1334	2.50483e-09	0.0121389	0.53904	1.01213	0.0173888	0.0225195	0.0132101	0.00107119	0.0531102	0.0178086	8.60122	0.345612	8.60122	ns	up
Btf3	1335	4.4893e-21	0.134239	0.345566	1.04835	0.0681144	0.388462	1.9109	1.77666	0.351693	0.389527	20.3478	0.345566	8.59895	ns	up
Iqgap3	1336	2.55231e-09	0.0376706	0.476361	1.03726	0.0527782	0.07908	0.0486791	0.0110085	0.164573	0.0673545	8.59307	0.345448	8.59307	ns	up
Nmt1	1337	3.05428e-22	0.144219	0.345369	1.06975	0.0972673	0.41758	1.21202	1.0678	0.365356	0.4196	21.5151	0.345369	8.58916	ns	up
Usp40	1338	1.34807e-13	0.0950316	0.345262	1.07618	0.105924	0.275245	0.342441	0.24741	0.326049	0.269719	12.8703	0.345262	8.58382	ns	up
Ilf2	1339	8.97279e-14	0.131919	0.345132	1.07656	0.106435	0.382227	0.85489	0.722971	0.449024	0.374904	13.0471	0.345132	8.57736	ns	up
Gm10366	1340	1.14489e-10	0.0299487	0.344761	1.02938	0.0417795	0.0868679	0.0492089	0.0192603	0.119292	0.0834496	9.94124	0.344761	8.55895	ns	up
H2ac4	1341	2.80238e-09	0.0179109	0.518171	1.01787	0.0255601	0.0345656	0.0199293	0.00201837	0.0785695	0.0280306	8.55247	0.344631	8.55247	ns	up
Susd6	1342	3.65019e-14	0.128845	0.344623	1.08316	0.11525	0.373873	0.678161	0.549315	0.431067	0.367464	13.4377	0.344623	8.55211	ns	up
BC055324	1343	2.49195e-10	0.0323577	0.34459	1.03176	0.0451006	0.093902	0.0513351	0.0189774	0.131479	0.089924	9.60346	0.34459	8.55047	ns	up
Eif4e2	1344	2.72659e-19	0.130776	0.344487	1.07458	0.103768	0.379627	0.884375	0.753599	0.361817	0.379373	18.5644	0.344487	8.54534	ns	up
Gm10561	1345	4.64594e-11	0.0357213	0.344471	1.03483	0.0493909	0.103699	0.0613726	0.0256513	0.139145	0.0999756	10.3329	0.344471	8.54457	ns	up
1700029J07Rik	1346	8.46223e-12	0.0409334	0.344318	1.03946	0.0558314	0.118883	0.0783259	0.0373924	0.153207	0.115281	11.0725	0.344318	8.53695	ns	up
Ccsap	1347	2.90582e-09	0.0439756	0.480672	1.04313	0.0609252	0.0914876	0.0634744	0.0194989	0.192866	0.0774335	8.53673	0.344313	8.53673	ns	up
Ampd3	1348	6.89959e-12	0.0510723	0.344106	1.04813	0.0678131	0.14842	0.112279	0.0612069	0.19027	0.144027	11.1612	0.344106	8.52645	ns	up
Cdc42se1	1349	4.56273e-15	0.124683	0.344075	1.07904	0.109754	0.362372	0.702063	0.57738	0.401579	0.35761	14.3408	0.344075	8.52492	ns	up
Spg21	1350	1.89318e-13	0.117657	0.343895	1.07692	0.106913	0.34213	0.647233	0.529576	0.406298	0.335178	12.7228	0.343895	8.51602	ns	up
Ccn3	1351	2.48563e-19	0.0950053	0.343832	1.08137	0.112859	0.276314	0.262588	0.167583	0.26247	0.276198	18.6046	0.343832	8.51285	ns	up
Set	1352	2.09568e-20	0.147472	0.34353	1.06982	0.0973683	0.429285	1.25965	1.11217	0.393971	0.430109	19.6787	0.34353	8.49793	ns	up
Galnt18	1353	4.51813e-19	0.131876	0.343498	1.08283	0.114805	0.38392	0.72403	0.592155	0.367359	0.383566	18.345	0.343498	8.49633	ns	up
Eef1akmt4	1354	8.25163e-17	0.108389	0.343304	1.08413	0.116536	0.315722	0.396754	0.288366	0.326349	0.313553	16.0835	0.343304	8.48674	ns	up
Ccser1	1355	1.10855e-11	0.0507658	0.343242	1.04793	0.0675406	0.147901	0.109959	0.0591929	0.191152	0.143367	10.9552	0.343242	8.4837	ns	up
Dek	1356	3.35074e-09	0.153956	0.363019	1.07832	0.108788	0.424099	1.11964	0.965686	0.673433	0.396169	8.47486	0.343063	8.47486	ns	up
ENSMUSG00000096976	1357	2.58103e-09	0.0365186	0.342907	1.03548	0.0503041	0.106497	0.0657001	0.0291816	0.158218	0.100921	8.58821	0.342907	8.46712	ns	up
Gm12758	1358	2.17699e-12	0.0560147	0.342771	1.05245	0.0737507	0.163417	0.123993	0.0679782	0.20341	0.159199	11.6621	0.342771	8.46042	ns	up
Cd244a	1359	3.47673e-09	0.0167322	0.422982	1.01668	0.0238698	0.0395577	0.0196882	0.00295601	0.073574	0.0353039	8.45883	0.342739	8.45883	ns	up
Cdkn3	1360	3.54345e-09	0.037636	0.50944	1.03728	0.0528049	0.0738771	0.0471933	0.00955735	0.166175	0.0603166	8.45057	0.342572	8.45057	ns	up
Commd4	1361	7.07328e-17	0.125602	0.342557	1.07284	0.101433	0.366661	0.849999	0.724396	0.377197	0.364295	16.1504	0.342557	8.44986	ns	up
Gm13881	1362	3.74539e-09	0.0227749	0.447861	1.02267	0.0323339	0.0508525	0.0276125	0.00483764	0.100488	0.0443434	8.4265	0.342083	8.4265	ns	up
Cenpi	1363	3.8438e-09	0.0299933	0.472811	1.02973	0.0422674	0.0634362	0.0388195	0.00882614	0.132576	0.0539329	8.41524	0.341855	8.41524	ns	up
Rheb	1364	3.25679e-17	0.130046	0.341445	1.05793	0.0812409	0.380869	1.37502	1.24497	0.385727	0.378906	16.4872	0.341445	8.3951	ns	up
Gpcpd1	1365	4.11024e-12	0.0933872	0.3414	1.07537	0.104839	0.273542	0.332366	0.238979	0.34379	0.266161	11.3861	0.3414	8.39289	ns	up
Gramd1a	1366	2.4607e-16	0.118723	0.341223	1.07945	0.110302	0.347934	0.612953	0.49423	0.363661	0.345236	15.6089	0.341223	8.38417	ns	up
Hnrnpdl	1367	7.03037e-15	0.1263	0.341002	1.06275	0.0877986	0.37038	1.13914	1.01284	0.4097	0.365607	14.153	0.341002	8.37331	ns	up
Cacna2d4	1368	4.23603e-09	0.0233197	0.66061	1.02327	0.0331865	0.0353003	0.0254679	0.00214819	0.10383	0.0216252	8.37304	0.340996	8.37304	ns	up
Ahsa1	1369	7.57187e-15	0.130068	0.340698	1.08036	0.111513	0.381769	0.748625	0.618557	0.422461	0.376838	14.1208	0.340698	8.3584	ns	up
Hpf1	1370	1.82985e-11	0.117153	0.34053	1.0769	0.10688	0.34403	0.640662	0.52351	0.446102	0.333356	10.7376	0.34053	8.35017	ns	up
Ash2l	1371	2.66035e-16	0.113102	0.340167	1.08089	0.112215	0.332489	0.511374	0.398272	0.34681	0.329977	15.5751	0.340167	8.33235	ns	up
Cenpl	1372	2.15632e-09	0.0609348	0.34014	1.05536	0.07774	0.179146	0.161567	0.100632	0.262552	0.170213	8.66629	0.34014	8.33105	ns	up
Ncapg2	1373	4.74439e-09	0.0521239	0.412336	1.05022	0.0706949	0.126411	0.0899857	0.0378617	0.231168	0.113494	8.32382	0.339993	8.32382	ns	up
Tma16	1374	1.1393e-14	0.0973274	0.339802	1.0764	0.106218	0.286424	0.371204	0.273877	0.31841	0.282604	13.9434	0.339802	8.31447	ns	up
Prim1	1375	1.06795e-09	0.0597283	0.339749	1.05431	0.0763032	0.175801	0.159436	0.0997072	0.252261	0.167673	8.97145	0.339749	8.31189	ns	up
Nfyb	1376	9.73572e-15	0.114676	0.339276	1.07573	0.105313	0.338001	0.628991	0.514315	0.374061	0.333644	14.0116	0.339276	8.28878	ns	up
Fancd2	1377	5.16593e-09	0.0221607	0.447263	1.02203	0.0314356	0.0495473	0.0281571	0.00599639	0.0987076	0.0430652	8.28685	0.339237	8.28685	ns	up
Mrps23	1378	1.56667e-16	0.120375	0.339188	1.07969	0.110619	0.354892	0.630891	0.510516	0.365868	0.352568	15.805	0.339188	8.28448	ns	up
Rfc4	1379	5.64658e-09	0.066597	0.344118	1.06031	0.0844922	0.19353	0.17076	0.104163	0.295359	0.182421	8.24821	0.338445	8.24821	ns	up
Papss2	1380	4.57927e-14	0.130582	0.338917	1.09215	0.127173	0.385293	0.547618	0.417036	0.438321	0.379277	13.3392	0.338917	8.27124	ns	up
Plk1	1381	5.61211e-09	0.0414092	0.478895	1.0409	0.057835	0.0864681	0.0537955	0.0123863	0.185137	0.0726341	8.25087	0.3385	8.25087	ns	up
Ldlrap1	1382	6.43256e-17	0.110228	0.338324	1.08071	0.111976	0.325806	0.476008	0.36578	0.330229	0.324131	16.1916	0.338324	8.24233	ns	up
Arhgap9	1383	5.98145e-09	0.023758	0.448157	1.02361	0.0336596	0.0530127	0.0302247	0.00646672	0.106291	0.045954	8.22319	0.337931	8.22319	ns	up
Gm31600	1384	6.01053e-09	0.0208516	0.577057	1.02079	0.0296885	0.0361344	0.0237308	0.00287923	0.0936692	0.0263692	8.22109	0.337888	8.22109	ns	up
St7	1385	1.06271e-14	0.0873917	0.337724	1.07304	0.101706	0.258766	0.283861	0.196469	0.285434	0.255522	13.9736	0.337724	8.21312	ns	up
Wsb2	1386	1.13501e-14	0.122498	0.337698	1.07717	0.107252	0.362743	0.709785	0.587287	0.400572	0.358157	13.945	0.337698	8.21185	ns	up
U2af1	1387	9.92899e-14	0.129062	0.337647	1.0624	0.0873296	0.382239	1.1973	1.06823	0.439608	0.375854	13.0031	0.337647	8.20934	ns	up
Mrps28	1388	2.78719e-15	0.128491	0.337227	1.07574	0.105325	0.381021	0.825029	0.696539	0.409737	0.37715	14.5548	0.337227	8.18896	ns	up
Atpaf2	1389	5.66254e-12	0.0855835	0.337047	1.07132	0.0993922	0.253921	0.285543	0.199959	0.317109	0.2473	11.247	0.337047	8.18024	ns	up
Ube2b	1390	3.19725e-17	0.12138	0.336704	1.05599	0.0785957	0.360495	1.28928	1.1679	0.35954	0.359113	16.4952	0.336704	8.16355	ns	up
Adpgk	1391	1.35575e-14	0.105308	0.336658	1.07816	0.108577	0.312804	0.452576	0.347268	0.345413	0.308858	13.8678	0.336658	8.16136	ns	up
Gm3558	1392	7.05972e-09	0.027246	0.377675	1.02696	0.0383825	0.0721412	0.0377852	0.0105393	0.122012	0.0663365	8.15121	0.336449	8.15121	ns	up
Pa2g4	1393	2.71281e-13	0.132475	0.336415	1.07756	0.107764	0.393785	0.840576	0.708101	0.460196	0.38655	12.5666	0.336415	8.14956	ns	up
Cklf	1394	1.27172e-14	0.119645	0.336324	1.07763	0.107868	0.355742	0.660773	0.541129	0.391953	0.351333	13.8956	0.336324	8.14515	ns	up
Rtf2	1395	7.34377e-15	0.126314	0.335731	1.06794	0.0948281	0.376236	0.985563	0.859249	0.409656	0.371998	14.1341	0.335731	8.11644	ns	up
Vgll4	1396	7.67574e-19	0.163898	0.335693	1.08145	0.112969	0.488237	1.1761	1.01221	0.459122	0.488473	18.1149	0.335693	8.11462	ns	up
Rubcn	1397	1.40593e-12	0.101498	0.335249	1.07853	0.109063	0.302754	0.394017	0.292519	0.364719	0.296176	11.852	0.335249	8.09316	ns	up
Ppp1r13l	1398	8.09733e-09	0.0287876	0.423307	1.02841	0.0404142	0.0680065	0.0421136	0.013326	0.129825	0.0601436	8.09166	0.335218	8.09166	ns	up
Gm44296	1399	8.27731e-09	0.0243476	0.748746	1.02433	0.0346806	0.0325178	0.0250699	0.000722314	0.110692	0.0121075	8.08211	0.33502	8.08211	ns	up
Zfp3	1400	8.82811e-09	0.0384469	0.33539	1.03702	0.0524457	0.114633	0.0769511	0.0385042	0.172714	0.108358	8.05413	0.334439	8.05413	ns	up
Gpr55	1401	9.51166e-09	0.0221937	0.772438	1.02218	0.0316531	0.028732	0.0226876	0.000493966	0.101346	0.00758999	8.02174	0.333766	8.02174	ns	up
Alg6	1402	1.5912e-13	0.0883112	0.333702	1.07216	0.100519	0.264641	0.312153	0.223841	0.30339	0.260334	12.7983	0.333702	8.01863	ns	up
Rps2	1403	5.30832e-27	0.206352	0.333555	1.05329	0.0748966	0.618645	3.07893	2.87258	0.46074	0.626828	26.275	0.333555	8.01159	ns	up
Brd7	1404	3.68269e-15	0.113511	0.333286	1.07348	0.102299	0.340582	0.658243	0.544731	0.36346	0.337389	14.4338	0.333286	7.99866	ns	up
Olfr328	1405	1.0061e-08	0.0361738	0.367515	1.03514	0.0498309	0.0984282	0.0654876	0.0293139	0.163644	0.0909364	7.99736	0.333259	7.99736	ns	up
Rffl	1406	1.44718e-13	0.0816827	0.332988	1.06921	0.0965516	0.245303	0.261818	0.180135	0.280057	0.241419	12.8395	0.332988	7.98435	ns	up
Utp15	1407	2.17247e-13	0.0798999	0.332822	1.06778	0.0946127	0.240068	0.258735	0.178835	0.276154	0.236081	12.663	0.332822	7.9764	ns	up
Cyth2	1408	2.26093e-14	0.120804	0.332559	1.06842	0.0954769	0.363255	0.886464	0.76566	0.399685	0.358834	13.6457	0.332559	7.96382	ns	up
Orai2	1409	2.37333e-11	0.0524534	0.332542	1.04863	0.0685007	0.157735	0.131157	0.0787038	0.200733	0.153263	10.6246	0.332542	7.96298	ns	up
Ache	1410	1.10286e-08	0.0285048	0.573964	1.02836	0.0403445	0.049663	0.0336351	0.00513027	0.130416	0.0357825	7.95748	0.332427	7.95748	ns	up
Ppp5c	1411	6.73509e-13	0.113396	0.332403	1.07719	0.107277	0.341141	0.582394	0.468998	0.401032	0.334689	12.1717	0.332403	7.95634	ns	up
Ifngr2	1412	3.81314e-16	0.144458	0.3324	1.08665	0.119888	0.434592	0.8116	0.667142	0.444861	0.432073	15.4187	0.3324	7.95619	ns	up
Tcf4	1413	3.17917e-25	0.168151	0.332324	1.05049	0.0710611	0.505983	2.49859	2.33044	0.391919	0.511813	24.4977	0.332324	7.95258	ns	up
Tmpo	1414	1.11726e-08	0.139648	0.352963	1.08253	0.114409	0.395645	0.831706	0.692058	0.633043	0.369064	7.95185	0.332309	7.95185	ns	up
Snhg16	1415	2.11682e-11	0.0813051	0.332107	1.06933	0.0967067	0.244816	0.254036	0.172731	0.310286	0.238005	10.6743	0.332107	7.94219	ns	up
Igf1r	1416	3.75244e-16	0.126589	0.332101	1.07868	0.109265	0.381177	0.73553	0.608941	0.389703	0.379008	15.4257	0.332101	7.94188	ns	up
Traf1	1417	1.67007e-19	0.131873	0.331891	1.08585	0.118819	0.397338	0.668034	0.536161	0.361207	0.398456	18.7773	0.331891	7.93184	ns	up
Ccne1	1418	1.19129e-08	0.0262025	0.480433	1.02601	0.037044	0.0545394	0.0336253	0.00742279	0.119871	0.0451856	7.92398	0.331726	7.92398	ns	up
Gal	1419	1.20282e-08	0.0385329	0.653451	1.03848	0.0544792	0.0589683	0.0397983	0.00126544	0.177003	0.0347939	7.9198	0.331639	7.9198	ns	up
Nudc	1420	2.04553e-18	0.128519	0.331597	1.06717	0.093793	0.387578	1.0418	0.913283	0.364773	0.38778	17.6892	0.331597	7.91779	ns	up
Pdlim5	1421	1.20643e-18	0.129558	0.331482	1.06949	0.0969269	0.390844	0.993888	0.86433	0.364896	0.391263	17.9185	0.331482	7.91231	ns	up
Sdc3	1422	1.12349e-14	0.124856	0.331287	1.0863	0.119416	0.376882	0.571704	0.446847	0.407703	0.372904	13.9494	0.331287	7.90302	ns	up
Atxn7l1	1423	5.02384e-12	0.113617	0.330634	1.08188	0.113543	0.343632	0.501177	0.387561	0.419439	0.335678	11.299	0.330634	7.87189	ns	up
Gm19426	1424	2.018e-09	0.0244818	0.330562	1.02412	0.0343905	0.0740611	0.0393084	0.0148266	0.105168	0.070782	8.69508	0.330562	7.86843	ns	up
Sf3b5	1425	1.34788e-15	0.121823	0.330498	1.06417	0.0897296	0.368605	1.02025	0.898425	0.383083	0.366021	14.8703	0.330498	7.86542	ns	up
Dbf4	1426	7.55035e-09	0.0732809	0.330447	1.06369	0.0890766	0.221763	0.223883	0.150602	0.327431	0.210468	8.12203	0.330447	7.86299	ns	up
Elavl1	1427	4.54224e-16	0.11972	0.330397	1.06254	0.0875114	0.362353	1.03415	0.91443	0.369592	0.360375	15.3427	0.330397	7.86061	ns	up
Lyar	1428	7.36045e-15	0.120746	0.330381	1.07413	0.103173	0.365474	0.74951	0.628764	0.391198	0.361975	14.1331	0.330381	7.85986	ns	up
ENSMUSG00000097136	1429	9.89315e-09	0.0290933	0.330178	1.02876	0.0409085	0.088114	0.0406321	0.0115388	0.131087	0.0835071	8.00467	0.330178	7.85018	ns	up
Gm16118	1430	1.415e-08	0.0232518	0.343208	1.02302	0.0328358	0.0677485	0.033277	0.0100251	0.106099	0.0635165	7.84924	0.330158	7.84924	ns	up
ENSMUSG00000097312	1431	2.60337e-10	0.0835987	0.330118	1.07417	0.10322	0.253239	0.210749	0.12715	0.339457	0.244275	9.58446	0.330118	7.84735	ns	up
Mns1	1432	1.42528e-08	0.0277275	0.380775	1.02728	0.0388271	0.0728186	0.0441929	0.0164654	0.126939	0.0664029	7.8461	0.330092	7.8461	ns	up
Thumpd1	1433	1.95093e-13	0.101274	0.329978	1.07562	0.105162	0.306911	0.440602	0.339328	0.349099	0.302191	12.7098	0.329978	7.84069	ns	up
Stk36	1434	1.49328e-08	0.0148296	0.444688	1.01477	0.021156	0.0333484	0.0187136	0.00388401	0.06823	0.0286637	7.82586	0.329666	7.82586	ns	up
Aptx	1435	1.76225e-11	0.0670365	0.329453	1.05889	0.0825491	0.203478	0.205421	0.138384	0.254632	0.198158	10.7539	0.329453	7.81575	ns	up
Spata6l	1436	1.53309e-08	0.0513537	0.348211	1.04875	0.0686744	0.147479	0.104707	0.0533528	0.235039	0.137713	7.81443	0.329425	7.81443	ns	up
Dach1	1437	1.86312e-12	0.0845974	0.328987	1.07079	0.0986813	0.257145	0.279572	0.194975	0.305511	0.252001	11.7298	0.328987	7.79366	ns	up
Ltv1	1438	3.43531e-14	0.0912088	0.32873	1.0725	0.100983	0.277458	0.349198	0.257989	0.303918	0.274225	13.464	0.32873	7.78146	ns	up
Ndufs4	1439	8.26206e-16	0.126841	0.328433	1.06765	0.0944323	0.386199	1.00193	0.875086	0.395362	0.383994	15.0829	0.328433	7.76744	ns	up
Raet1e	1440	1.87423e-11	0.0564606	0.328214	1.05254	0.0738683	0.172024	0.131183	0.0747225	0.214729	0.167585	10.7272	0.328214	7.75707	ns	up
8430423G03Rik	1441	1.77543e-08	0.0220141	0.344621	1.02173	0.0310203	0.0638793	0.0348811	0.012867	0.101198	0.0597355	7.7507	0.328079	7.7507	ns	up
Tyw5	1442	8.97091e-12	0.0863732	0.327892	1.07093	0.0988607	0.263419	0.304143	0.21777	0.322922	0.257205	11.0472	0.327892	7.74188	ns	up
Mms22l	1443	1.83732e-08	0.0440843	0.329704	1.04199	0.0593423	0.133709	0.0939449	0.0498606	0.202578	0.126269	7.73581	0.327764	7.73581	ns	up
Fundc2	1444	7.05319e-25	0.143951	0.327721	1.07619	0.105931	0.43925	1.03336	0.889406	0.337901	0.444496	24.1516	0.327721	7.73379	ns	up
Ndc80	1445	1.87822e-08	0.0498035	0.413824	1.04802	0.0676725	0.12035	0.0868469	0.0370434	0.23048	0.106351	7.72625	0.327561	7.72625	ns	up
Yaf2	1446	1.93325e-17	0.122778	0.327522	1.07304	0.1017	0.37487	0.803817	0.681039	0.360066	0.374567	16.7137	0.327522	7.72441	ns	up
Cenpt	1447	1.14234e-14	0.0960072	0.32752	1.07448	0.103642	0.293134	0.384992	0.288985	0.313355	0.290382	13.9422	0.32752	7.7243	ns	up
Pdcd10	1448	6.70931e-19	0.125012	0.326481	1.06282	0.0878962	0.382907	1.11504	0.990029	0.348664	0.383993	18.1733	0.326481	7.67539	ns	up
G2e3	1449	7.33222e-14	0.1092	0.326444	1.07735	0.107492	0.334515	0.520904	0.411704	0.369012	0.330411	13.1348	0.326444	7.67361	ns	up
2610020C07Rik	1450	2.13855e-08	0.0325332	0.329783	1.03169	0.0450118	0.0986503	0.0590893	0.0265561	0.15024	0.093064	7.66988	0.326364	7.66988	ns	up
Itga2	1451	1.56085e-15	0.118152	0.326332	1.08289	0.114882	0.36206	0.543618	0.425466	0.372137	0.359891	14.8066	0.326332	7.66836	ns	up
Blm	1452	2.28565e-08	0.0392039	0.366939	1.03813	0.0539828	0.10684	0.067452	0.0282481	0.182042	0.0980847	7.64099	0.325749	7.64099	ns	up
Psmd11	1453	6.14935e-15	0.123973	0.326032	1.06506	0.0909329	0.380246	1.02952	0.905551	0.399991	0.377228	14.2112	0.326032	7.65429	ns	up
H2ac15	1454	2.23415e-08	0.018333	0.605929	1.01831	0.0261801	0.030256	0.0194639	0.00113092	0.0858085	0.0197809	7.65089	0.32596	7.65089	ns	up
Abcc9	1455	5.65416e-09	0.0331467	0.32568	1.0322	0.0457277	0.101777	0.0624291	0.0292824	0.146718	0.0970282	8.24763	0.32568	7.63774	ns	up
Nopchap1	1456	2.07724e-14	0.0846286	0.325457	1.0688	0.095998	0.260031	0.314616	0.229987	0.279161	0.257502	13.6825	0.325457	7.62728	ns	up
Abhd2	1457	1.43207e-15	0.16416	0.325254	1.10304	0.141488	0.504712	0.757285	0.593125	0.516154	0.501911	14.844	0.325254	7.61779	ns	up
Cdc20	1458	2.44533e-08	0.0851218	0.520014	1.08127	0.112728	0.163691	0.132503	0.047381	0.398864	0.126554	7.61166	0.325123	7.61166	ns	up
Sorbs2os	1459	2.48341e-08	0.018087	0.594097	1.01806	0.0258231	0.0304446	0.0195653	0.00147831	0.0849284	0.020394	7.60495	0.32498	7.60495	ns	up
Glrx3	1460	1.90568e-18	0.130087	0.324862	1.07064	0.0984779	0.400437	0.971551	0.841464	0.368179	0.401337	17.7199	0.324862	7.59946	ns	up
Vash2	1461	2.55226e-08	0.0243073	0.484681	1.02413	0.0344027	0.050151	0.0315401	0.00723279	0.11394	0.0407563	7.59308	0.324726	7.59308	ns	up
4632415L05Rik	1462	5.50254e-12	0.0862051	0.324709	1.07152	0.0996573	0.265484	0.291552	0.205346	0.318583	0.259902	11.2594	0.324709	7.59227	ns	up
Gm49083	1463	2.56419e-08	0.0153803	0.766345	1.01538	0.0220173	0.0200697	0.0155121	0.000131789	0.0724418	0.00317039	7.59105	0.324683	7.59105	ns	up
Sh3bp4	1464	1.95717e-14	0.107371	0.324665	1.0788	0.109425	0.330714	0.469978	0.362607	0.353731	0.327614	13.7084	0.324665	7.59021	ns	up
Mcm3	1465	2.04628e-10	0.0986805	0.324609	1.07653	0.106392	0.303998	0.388068	0.289387	0.397886	0.2943	9.68903	0.324609	7.58761	ns	up
Slc25a5	1466	1.53226e-14	0.154881	0.324302	1.06275	0.0878018	0.477581	1.62311	1.46823	0.507903	0.473353	13.8147	0.324302	7.57328	ns	up
H3c3	1467	2.67681e-08	0.017675	0.628522	1.01765	0.0252417	0.0281215	0.0190794	0.00140443	0.0832405	0.0170988	7.57238	0.324283	7.57238	ns	up
Uqcrc1	1468	6.49888e-15	0.136793	0.32424	1.06802	0.0949357	0.421889	1.14793	1.01114	0.441624	0.418736	14.1872	0.32424	7.57035	ns	up
Zfp553	1469	1.4764e-10	0.0792348	0.324113	1.06722	0.093857	0.244466	0.25798	0.178745	0.31678	0.237003	9.8308	0.324113	7.56445	ns	up
Gm807	1470	2.74284e-08	0.01586	0.37484	1.01576	0.0225575	0.0423114	0.0222977	0.00643772	0.0741291	0.0385358	7.5618	0.324056	7.5618	ns	up
Kif14	1471	2.89855e-08	0.0185295	0.499666	1.01847	0.0264101	0.0370837	0.0214964	0.00296696	0.0872576	0.0294413	7.53782	0.323542	7.53782	ns	up
Cog2	1472	1.29659e-12	0.0825802	0.323452	1.06829	0.0953071	0.255309	0.291788	0.209208	0.295634	0.250949	11.8872	0.323452	7.53359	ns	up
Lrrc55	1473	1.39622e-09	0.048447	0.323447	1.04566	0.0644196	0.149783	0.109388	0.0609408	0.205753	0.143962	8.85505	0.323447	7.53338	ns	up
Bhlhb9	1474	2.30653e-13	0.0773892	0.323303	1.06616	0.0924269	0.239371	0.247079	0.16969	0.267326	0.236166	12.637	0.323303	7.52666	ns	up
Rfc3	1475	2.69093e-09	0.0826786	0.323236	1.0662	0.0924777	0.255784	0.331605	0.248927	0.35783	0.245121	8.5701	0.323236	7.52354	ns	up
Psmb4	1476	1.84944e-16	0.126403	0.323084	1.06002	0.0840979	0.391238	1.23225	1.10584	0.383813	0.390357	15.733	0.323084	7.51648	ns	up
Bud31	1477	2.93733e-17	0.121229	0.322921	1.06261	0.0876132	0.375414	1.05747	0.936239	0.35742	0.375387	16.532	0.322921	7.50891	ns	up
Psmc1	1478	3.70158e-14	0.123143	0.322914	1.06366	0.0890365	0.381349	1.05754	0.934395	0.410423	0.377578	13.4316	0.322914	7.50856	ns	up
Gm3488	1479	3.11569e-08	0.0264982	0.480977	1.02633	0.0374986	0.0550924	0.0327777	0.00627953	0.125007	0.0448154	7.50645	0.322868	7.50645	ns	up
Hnrnpa3	1480	8.69342e-12	0.122412	0.322696	1.05605	0.0786815	0.379341	1.3063	1.18388	0.456942	0.371218	11.0608	0.322696	7.49846	ns	up
Cmc4	1481	3.17974e-11	0.0896011	0.322222	1.07212	0.100462	0.278072	0.332042	0.242441	0.344749	0.271171	10.4976	0.322222	7.47643	ns	up
Rangap1	1482	7.53571e-11	0.0979829	0.322128	1.07309	0.101769	0.304174	0.438588	0.340605	0.385029	0.295836	10.1229	0.322128	7.47204	ns	up
Gm16499	1483	3.38086e-08	0.0248981	0.334376	1.02457	0.0350221	0.0744615	0.0381474	0.0132493	0.116792	0.069804	7.47097	0.322104	7.47097	ns	up
Notch4	1484	2.08321e-19	0.145503	0.32205	1.08857	0.122433	0.451804	0.788323	0.642819	0.398644	0.454015	18.6813	0.32205	7.46844	ns	up
Bnip2	1485	4.42521e-16	0.133458	0.321906	1.06526	0.0912008	0.414588	1.1786	1.04514	0.41101	0.413337	15.3541	0.321906	7.46176	ns	up
H2bc14	1486	3.46669e-08	0.0154125	0.519257	1.01538	0.0220141	0.0296818	0.0177837	0.00237119	0.073046	0.0227711	7.46009	0.32187	7.46009	ns	up
Mybbp1a	1487	8.57634e-13	0.100336	0.321514	1.07484	0.104116	0.312074	0.441095	0.340759	0.355947	0.30725	12.0667	0.321514	7.44361	ns	up
Ceacam16	1488	3.66002e-08	0.0300406	0.380546	1.02951	0.0419587	0.0789409	0.0480004	0.0179598	0.141814	0.0713508	7.43652	0.321361	7.43652	ns	up
Eif3j1	1489	4.41925e-18	0.127951	0.321109	1.0712	0.0992338	0.398467	0.92491	0.796958	0.366291	0.399402	17.3547	0.321109	7.42487	ns	up
Rflnb	1490	6.90344e-19	0.188724	0.321063	1.092	0.126974	0.587812	1.24005	1.05133	0.52576	0.590215	18.1609	0.321063	7.42272	ns	up
Cops6	1491	5.67603e-16	0.125878	0.321035	1.07022	0.0979046	0.392101	0.918554	0.792676	0.389208	0.390888	15.246	0.321035	7.42143	ns	up
Sh3bgrl2	1492	2.40218e-16	0.113839	0.320995	1.07949	0.110345	0.354644	0.546022	0.432183	0.346972	0.353935	15.6194	0.320995	7.41961	ns	up
Plk4	1493	4.07581e-09	0.0670239	0.320949	1.06021	0.084356	0.20883	0.180111	0.113087	0.293582	0.199973	8.38979	0.320949	7.41746	ns	up
ENSMUSG00000096980	1494	1.47934e-08	0.0439149	0.32073	1.04164	0.0588505	0.136922	0.0986609	0.0547461	0.200194	0.130217	7.82993	0.32073	7.40735	ns	up
Gm8206	1495	4.06829e-08	0.024701	0.494753	1.02457	0.0350138	0.0499259	0.0301686	0.00546765	0.117612	0.0396166	7.39059	0.320367	7.39059	ns	up
Pdcl	1496	6.60076e-15	0.110503	0.320595	1.07395	0.102932	0.34468	0.604713	0.49421	0.356561	0.342479	14.1804	0.320595	7.40113	ns	up
Dok7	1497	4.04784e-08	0.0237486	0.516745	1.02365	0.0337219	0.045958	0.0279376	0.00418905	0.113127	0.0352571	7.39278	0.320414	7.39278	ns	up
Phf5a	1498	3.29309e-13	0.119718	0.320231	1.06829	0.0953093	0.37385	0.872691	0.752973	0.416282	0.36898	12.4824	0.320231	7.3843	ns	up
Taf12	1499	2.08745e-15	0.117785	0.320221	1.0743	0.1034	0.367824	0.702989	0.585204	0.37234	0.366129	14.6804	0.320221	7.38386	ns	up
Myl12b	1500	1.07224e-20	0.13491	0.31992	1.05253	0.0738586	0.4217	1.70326	1.56835	0.354784	0.424933	19.9697	0.31992	7.36999	ns	up
Tnfrsf8	1501	4.44965e-08	0.0251825	0.476908	1.02505	0.0356976	0.0528037	0.0303787	0.00519617	0.120199	0.0428794	7.35167	0.319522	7.35167	ns	up
Tbpl1	1502	5.82104e-16	0.112614	0.319168	1.07497	0.104294	0.352836	0.614764	0.50215	0.348185	0.351917	15.235	0.319168	7.33538	ns	up
Ankrd61	1503	8.03308e-11	0.0473491	0.318916	1.04469	0.0630746	0.148469	0.106855	0.059506	0.186264	0.144578	10.0951	0.318916	7.32378	ns	up
Emp2	1504	9.33088e-16	0.123966	0.318912	1.08669	0.119942	0.388716	0.553946	0.42998	0.386345	0.387495	15.0301	0.318912	7.32361	ns	up
Faim2	1505	4.77454e-08	0.0182565	0.551911	1.01821	0.0260401	0.0330786	0.0206145	0.00235802	0.0875175	0.0236889	7.32107	0.318857	7.32107	ns	up
Cyrib	1506	1.29395e-13	0.10427	0.318848	1.07122	0.0992506	0.32702	0.568385	0.464116	0.35574	0.323497	12.8881	0.318848	7.32066	ns	up
Clec1a	1507	1.55972e-16	0.144322	0.318722	1.06999	0.0975925	0.452815	1.20647	1.06214	0.436525	0.452423	15.807	0.318722	7.3149	ns	up
Trpm4	1508	4.69958e-13	0.0873494	0.318551	1.07041	0.0981648	0.274209	0.327915	0.240566	0.305849	0.270602	12.3279	0.318551	7.30705	ns	up
Edem3	1509	1.68696e-11	0.0767255	0.318457	1.06471	0.0904553	0.240929	0.262478	0.185753	0.290621	0.235755	10.7729	0.318457	7.30273	ns	up
Pon2	1510	3.90111e-16	0.129575	0.31842	1.06873	0.0959033	0.406932	1.01474	0.885162	0.397869	0.406162	15.4088	0.31842	7.30105	ns	up
Mpzl2	1511	5.16535e-08	0.0161652	0.362466	1.01607	0.0230063	0.044598	0.0218058	0.00564058	0.0771098	0.040786	7.2869	0.318112	7.2869	ns	up
Anapc15	1512	3.67792e-12	0.0971969	0.31833	1.07383	0.102762	0.305334	0.413737	0.31654	0.355598	0.29997	11.4344	0.31833	7.2969	ns	up
Hoxd1	1513	5.09678e-08	0.0082038	0.51672	1.0082	0.0117765	0.0158767	0.00912429	0.000920494	0.0393819	0.0121045	7.2927	0.318238	7.2927	ns	up
Etv1	1514	8.75013e-12	0.080631	0.318108	1.06923	0.0965734	0.25347	0.245299	0.164668	0.300788	0.248499	11.058	0.318108	7.28675	ns	up
Lmo4	1515	3.68761e-13	0.116691	0.318092	1.07412	0.10316	0.366846	0.690967	0.574276	0.406519	0.362257	12.4333	0.318092	7.28599	ns	up
Cttn	1516	2.64665e-14	0.114994	0.31805	1.07285	0.101442	0.361558	0.693595	0.578601	0.380447	0.358746	13.5773	0.31805	7.28407	ns	up
Dcbld1	1517	6.8033e-21	0.143377	0.317979	1.08683	0.120132	0.450902	0.794543	0.651166	0.37456	0.454688	20.1673	0.317979	7.28081	ns	up
Mapk11	1518	2.69413e-14	0.0894562	0.317961	1.07092	0.0988444	0.281343	0.350907	0.261451	0.296052	0.279154	13.5696	0.317961	7.28002	ns	up
Fjx1	1519	5.43479e-08	0.0322584	0.333804	1.03156	0.0448226	0.0966388	0.0545063	0.0222478	0.153773	0.0903082	7.26482	0.317629	7.26482	ns	up
Oser1	1520	1.49653e-18	0.16691	0.317458	1.08046	0.111649	0.525769	1.24129	1.07438	0.469729	0.527998	17.8249	0.317458	7.257	ns	up
Ankle1	1521	5.53905e-08	0.0216714	0.434489	1.02157	0.0307843	0.0498778	0.026495	0.00482367	0.104044	0.0425164	7.25656	0.317449	7.25656	ns	up
Fam160b1	1522	4.11228e-12	0.103646	0.317436	1.07529	0.10472	0.326511	0.480347	0.376701	0.380071	0.320799	11.3859	0.317436	7.25597	ns	up
Hcst	1523	2.18488e-09	0.0391323	0.317021	1.03749	0.0531016	0.123438	0.0828547	0.0437224	0.1682	0.11881	8.66057	0.317021	7.237	ns	up
Gm49754	1524	5.7961e-08	0.0159903	0.405259	1.01595	0.0228295	0.039457	0.0185108	0.00252052	0.0767823	0.0346718	7.23686	0.317018	7.23686	ns	up
Pmepa1	1525	6.37632e-13	0.0830443	0.316903	1.06939	0.0967814	0.26205	0.279906	0.196862	0.292523	0.258593	12.1954	0.316903	7.23162	ns	up
Olfml2b	1526	1.20157e-08	0.0358689	0.316894	1.03496	0.0495785	0.113189	0.0617939	0.025925	0.162358	0.108027	7.92025	0.316894	7.23122	ns	up
Erich3	1527	6.3191e-08	0.0163653	0.428034	1.01628	0.0232993	0.0382337	0.021547	0.00518172	0.0789032	0.0327602	7.19935	0.316195	7.19935	ns	up
Jpx	1528	2.49706e-09	0.0430444	0.315721	1.04075	0.0576217	0.136337	0.0993824	0.056338	0.185704	0.131238	8.60257	0.315721	7.17778	ns	up
Smad3	1529	1.05618e-12	0.0858694	0.315433	1.06857	0.095678	0.272227	0.338204	0.252335	0.30561	0.268493	11.9763	0.315433	7.16471	ns	up
Rab5a	1530	4.41957e-15	0.123744	0.315431	1.06747	0.0941927	0.392301	0.957858	0.834115	0.395945	0.390629	14.3546	0.315431	7.16461	ns	up
Rcc2	1531	1.08775e-13	0.101835	0.314567	1.07675	0.106685	0.32373	0.428652	0.326817	0.345934	0.3208	12.9635	0.314567	7.12543	ns	up
Timm10b	1532	7.95906e-17	0.124484	0.31443	1.06364	0.0890145	0.395902	1.08044	0.955957	0.372014	0.39631	16.0991	0.31443	7.11922	ns	up
Actr1a	1533	6.87007e-15	0.105324	0.313709	1.06942	0.0968351	0.335739	0.62242	0.517096	0.339551	0.334266	14.163	0.313709	7.08658	ns	up
Shq1	1534	1.37499e-08	0.055576	0.313679	1.05065	0.071283	0.177175	0.15282	0.0972437	0.252544	0.169293	7.8617	0.313679	7.08524	ns	up
Pcdhb16	1535	1.72228e-09	0.0595629	0.313568	1.05368	0.0754363	0.189952	0.169162	0.109599	0.25414	0.183356	8.7639	0.313568	7.08025	ns	up
Gm27003	1536	4.42423e-08	0.0323576	0.313494	1.03149	0.0447257	0.103216	0.0600061	0.0276485	0.152831	0.0979496	7.35416	0.313494	7.07687	ns	up
Creb3	1537	2.71577e-14	0.116932	0.313484	1.06851	0.0955956	0.37301	0.823816	0.706884	0.386652	0.370624	13.5661	0.313484	7.07643	ns	up
Rabl2	1538	7.58162e-11	0.0627122	0.313476	1.05548	0.077893	0.200054	0.193161	0.130449	0.246127	0.195316	10.1202	0.313476	7.07607	ns	up
ENSMUSG00000095041	1539	8.35417e-15	0.119192	0.313392	1.0796	0.110502	0.380329	0.616511	0.497319	0.385597	0.378589	14.0781	0.313392	7.07227	ns	up
Smarcc1	1540	2.42296e-11	0.0945092	0.313302	1.07179	0.100023	0.301655	0.410961	0.316451	0.360737	0.295512	10.6157	0.313302	7.06822	ns	up
Traf6	1541	3.69334e-10	0.0749935	0.313281	1.06289	0.0879876	0.239381	0.267513	0.19252	0.306601	0.232503	9.43258	0.313281	7.06729	ns	up
Parg	1542	3.07585e-11	0.0850462	0.313124	1.06799	0.0948982	0.271606	0.335909	0.250863	0.326466	0.265918	10.512	0.313124	7.06017	ns	up
Gab3	1543	1.95822e-10	0.0681065	0.312777	1.05905	0.0827641	0.217748	0.22157	0.153464	0.273805	0.21201	9.70814	0.312777	7.04455	ns	up
Serpinb1b	1544	1.0343e-09	0.037919	0.312613	1.03636	0.0515211	0.121297	0.0808807	0.0429617	0.159444	0.11739	8.98535	0.312613	7.03716	ns	up
Irak1bp1	1545	7.45313e-09	0.0381395	0.312486	1.03669	0.0519796	0.122052	0.0777473	0.0396078	0.169974	0.117082	8.12766	0.312486	7.03147	ns	up
Clba1	1546	2.29843e-09	0.0320942	0.311978	1.03113	0.0442291	0.102873	0.0629984	0.0309043	0.138055	0.0992597	8.63857	0.311978	7.00861	ns	up
Kdm1a	1547	2.84017e-12	0.110061	0.311976	1.07338	0.102167	0.352788	0.609847	0.499785	0.399894	0.347636	11.5467	0.311976	7.00851	ns	up
Adamts8	1548	1.00102e-07	0.0199804	0.415217	1.01989	0.0284069	0.0481203	0.0247619	0.00478157	0.0978362	0.0415248	6.99956	0.311777	6.99956	ns	up
Srp19	1549	3.46602e-16	0.12261	0.311668	1.06541	0.0914071	0.393399	0.997124	0.874514	0.375075	0.393432	15.4602	0.311668	6.99468	ns	up
Esf1	1550	2.92959e-13	0.119406	0.31163	1.06966	0.0971521	0.383165	0.833532	0.714126	0.413477	0.379382	12.5332	0.31163	6.993	ns	up
Prr11	1551	3.63297e-08	0.0253252	0.311526	1.02492	0.0355174	0.0812941	0.0414088	0.0160836	0.118788	0.0773399	7.43974	0.311526	6.98831	ns	up
Gm15063	1552	1.03016e-07	0.0107403	0.326072	1.01071	0.0153648	0.0329384	0.0138507	0.00311042	0.0523249	0.0307986	6.9871	0.311499	6.9871	ns	up
Fanca	1553	1.04426e-07	0.0184935	0.516766	1.01843	0.0263497	0.035787	0.0218278	0.00333433	0.0910039	0.0267071	6.98119	0.311367	6.98119	ns	up
Mrps5	1554	4.34781e-15	0.112421	0.311091	1.06688	0.0933998	0.361378	0.793325	0.680903	0.359227	0.360302	14.3617	0.311091	6.96879	ns	up
Cep192	1555	2.79701e-11	0.103487	0.310882	1.07519	0.104589	0.33288	0.479859	0.376372	0.39619	0.326298	10.5533	0.310882	6.95946	ns	up
Cacng1	1556	4.96733e-13	0.0513763	0.31078	1.04753	0.0669924	0.165314	0.132286	0.0809096	0.179811	0.163565	12.3039	0.31078	6.9549	ns	up
Zfp993	1557	1.11528e-07	0.0173792	0.313059	1.0172	0.0246092	0.055514	0.0275528	0.0101737	0.0847963	0.0523618	6.95262	0.310729	6.95262	ns	up
Tmem256	1558	2.7273e-18	0.119985	0.310618	1.0515	0.0724435	0.386279	1.44997	1.32999	0.339961	0.388328	17.5643	0.310618	6.94764	ns	up
Dnajc2	1559	4.88662e-15	0.113766	0.310541	1.07564	0.1052	0.366348	0.617749	0.503982	0.364237	0.365257	14.311	0.310541	6.94421	ns	up
Tcf12	1560	1.50042e-15	0.117394	0.31044	1.06891	0.0961368	0.378153	0.82104	0.703646	0.36808	0.377631	14.8238	0.31044	6.93966	ns	up
Ube2cbp	1561	1.15348e-07	0.0371612	0.346392	1.03606	0.0511134	0.107281	0.0675798	0.0304186	0.182112	0.0986485	6.93799	0.310402	6.93799	ns	up
Gpat4	1562	4.68997e-15	0.101955	0.310066	1.07327	0.102008	0.328817	0.493531	0.391575	0.326142	0.327901	14.3288	0.310066	6.92298	ns	up
Ska3	1563	1.19833e-07	0.0234433	0.365899	1.0232	0.0330813	0.0640705	0.0341426	0.0106993	0.115211	0.057921	6.92142	0.310032	6.92142	ns	up
Bcl2l11	1564	2.2543e-14	0.0925706	0.309978	1.07211	0.100448	0.298636	0.376374	0.283803	0.304774	0.297134	13.647	0.309978	6.91902	ns	up
1110038F14Rik	1565	8.98611e-14	0.11157	0.30975	1.06313	0.0883224	0.360193	0.878782	0.767212	0.377179	0.35761	13.0464	0.30975	6.90888	ns	up
Pxdc1	1566	1.42472e-08	0.06415	0.309695	1.05857	0.0821216	0.20714	0.159353	0.0952027	0.291688	0.198354	7.84627	0.309695	6.90639	ns	up
Mitf	1567	2.88779e-11	0.0341981	0.309692	1.03314	0.0470341	0.110426	0.0661649	0.0319668	0.130997	0.108286	10.5394	0.309692	6.90629	ns	up
Ddias	1568	1.24335e-07	0.0283508	0.337289	1.02779	0.0395427	0.0840551	0.0486051	0.0202543	0.139207	0.0778024	6.90541	0.309673	6.90541	ns	up
Txn1	1569	2.92289e-15	0.128085	0.309562	1.04802	0.0676701	0.413762	1.79526	1.66717	0.406237	0.412934	14.5342	0.309562	6.90049	ns	up
Nedd8	1570	2.94998e-19	0.122566	0.309351	1.0502	0.0706681	0.396204	1.56398	1.44142	0.336089	0.399157	18.5302	0.309351	6.89109	ns	up
Gm45326	1571	1.28671e-07	0.0194859	0.640735	1.01946	0.0278111	0.0304118	0.020602	0.00111608	0.0968093	0.0155734	6.89052	0.309339	6.89052	ns	up
Ncl	1572	6.99933e-13	0.127597	0.309299	1.05803	0.0813858	0.412538	1.32627	1.19867	0.449635	0.408109	12.1549	0.309299	6.88875	ns	up
Gm2682	1573	1.3125e-07	0.011453	0.327075	1.0114	0.0163499	0.0350164	0.0163338	0.00488084	0.0562941	0.032652	6.8819	0.309145	6.8819	ns	up
Siva1	1574	1.26995e-08	0.105149	0.309086	1.06978	0.0973144	0.340193	0.612008	0.506859	0.476314	0.32608	7.89621	0.309086	6.87926	ns	up
Tafa3	1575	1.33878e-07	0.0176142	0.324187	1.01744	0.0249503	0.0543336	0.0273369	0.0097227	0.0866167	0.0507663	6.87329	0.308952	6.87329	ns	up
Sephs2	1576	1.402e-13	0.100306	0.308951	1.0709	0.0988219	0.324666	0.515082	0.414776	0.342027	0.322175	12.8533	0.308951	6.87326	ns	up
Tead1	1577	1.56305e-13	0.0922359	0.308921	1.07029	0.0979952	0.298575	0.404546	0.31231	0.31519	0.296231	12.806	0.308921	6.87191	ns	up
Mtfr2	1578	1.35225e-07	0.0401564	0.494233	1.03975	0.0562377	0.0812499	0.0503621	0.0102056	0.199318	0.0625869	6.86894	0.308854	6.86894	ns	up
Gm12359	1579	1.44305e-07	0.0234845	0.368255	1.02323	0.0331315	0.0637724	0.0344104	0.0109259	0.116212	0.0574079	6.84072	0.308219	6.84072	ns	up
Cep57l1	1580	5.11353e-09	0.0570118	0.308831	1.05148	0.0724179	0.184605	0.164522	0.10751	0.251036	0.177776	8.29128	0.308831	6.86791	ns	up
Gm8113	1581	1.37429e-07	0.0127207	0.430554	1.01269	0.0181932	0.029545	0.0151078	0.00238708	0.0630418	0.0249165	6.86192	0.308696	6.86192	ns	up
Ptbp1	1582	2.23542e-12	0.114631	0.307799	1.06865	0.0957902	0.372421	0.784403	0.669772	0.413969	0.367739	11.6506	0.307799	6.82209	ns	up
Prdx4	1583	1.72375e-09	0.138935	0.307454	1.06797	0.0948665	0.45189	1.1831	1.04417	0.592285	0.437569	8.76353	0.307454	6.80681	ns	up
Pcna	1584	2.91131e-08	0.116	0.307252	1.07238	0.100813	0.37754	0.718712	0.602712	0.539773	0.360613	7.53591	0.307252	6.79788	ns	up
Tjp2	1585	3.91545e-12	0.0980453	0.307249	1.07186	0.100113	0.319107	0.462484	0.364438	0.358437	0.314772	11.4072	0.307249	6.79774	ns	up
Odf2l	1586	9.81337e-11	0.074657	0.307072	1.0627	0.0877377	0.243125	0.265311	0.190654	0.294589	0.237842	10.0082	0.307072	6.78991	ns	up
Tbc1d31	1587	4.04523e-11	0.0486851	0.30705	1.04552	0.0642257	0.158558	0.118132	0.0694469	0.187926	0.15551	10.3931	0.30705	6.78893	ns	up
Kifc5b	1588	1.67033e-07	0.0261072	0.377916	1.02577	0.0367095	0.069082	0.0391295	0.0130224	0.129964	0.0615137	6.7772	0.306784	6.7772	ns	up
Psmd6	1589	5.32685e-13	0.121765	0.307003	1.06853	0.0956317	0.396623	0.898491	0.776726	0.426431	0.392882	12.2735	0.307003	6.78688	ns	up
Arhgap22	1590	1.66529e-07	0.0290778	0.686501	1.02905	0.0413066	0.0423565	0.0301929	0.00111511	0.145883	0.0149012	6.77851	0.306814	6.77851	ns	up
Wasf2	1591	1.43066e-17	0.121835	0.306677	1.05558	0.0780362	0.397275	1.3139	1.19206	0.353564	0.39915	16.8445	0.306677	6.77246	ns	up
Gm15082	1592	1.7054e-07	0.0139762	0.724139	1.01398	0.0200221	0.0193004	0.0140614	8.51533e-05	0.0702032	0.00226948	6.76817	0.30658	6.76817	ns	up
Tyrobp	1593	1.57096e-08	0.0323637	0.306524	1.03166	0.04497	0.105583	0.0545341	0.0221704	0.147558	0.10124	7.80384	0.306524	6.76569	ns	up
Map1s	1594	1.04298e-13	0.100827	0.306385	1.07239	0.100835	0.329086	0.493584	0.392757	0.341594	0.326996	12.9817	0.306385	6.75955	ns	up
Cdc42	1595	3.25426e-13	0.128416	0.306047	1.04717	0.0664918	0.419596	1.85099	1.72258	0.445084	0.416152	12.4875	0.306047	6.74468	ns	up
Zrsr2	1596	5.12413e-15	0.109534	0.305898	1.06499	0.0908394	0.358072	0.794936	0.685402	0.350566	0.35746	14.2904	0.305898	6.73811	ns	up
Sfr1	1597	3.85215e-16	0.118687	0.305843	1.05439	0.0764064	0.388065	1.3009	1.18222	0.363129	0.38865	15.4143	0.305843	6.73568	ns	up
Platr5	1598	1.8866e-07	0.0166331	0.701631	1.01663	0.0237919	0.0237064	0.0169384	0.000305239	0.0838399	0.00637043	6.72432	0.305585	6.72432	ns	up
Oas1c	1599	1.10434e-09	0.0533854	0.305539	1.04935	0.0694962	0.174725	0.135154	0.0817685	0.224649	0.169649	8.9569	0.305539	6.7223	ns	up
H3c4	1600	2.12553e-07	0.0169357	0.391295	1.01686	0.0241198	0.0432813	0.021483	0.00454721	0.0851289	0.0378955	6.67253	0.304406	6.67253	ns	up
Gm11261	1601	1.95836e-07	0.0165733	0.472215	1.01652	0.0236449	0.0350969	0.0195308	0.00295751	0.0833266	0.0277345	6.70811	0.305217	6.70811	ns	up
Fbn2	1602	2.0151e-07	0.0264847	0.414933	1.02622	0.0373425	0.063829	0.0365149	0.0100302	0.133018	0.0544778	6.6957	0.304934	6.6957	ns	up
Hsp90aa1	1603	1.22179e-12	0.151917	0.305482	1.06551	0.0915494	0.497301	1.47076	1.31884	0.541239	0.492071	11.913	0.305482	6.71979	ns	up
Gm28515	1604	2.02864e-07	0.0170167	0.705059	1.01701	0.0243385	0.0241351	0.0172166	0.000199945	0.0860043	0.00576615	6.69279	0.304868	6.69279	ns	up
Nudcd3	1605	1.23869e-13	0.115728	0.304196	1.06126	0.0857816	0.380438	1.00477	0.889043	0.393207	0.378177	12.907	0.304196	6.66331	ns	up
Sap130	1606	9.95136e-10	0.0542163	0.304182	1.04942	0.0695882	0.178236	0.151332	0.0971159	0.227429	0.17324	9.00212	0.304182	6.66273	ns	up
Ppih	1607	2.114e-11	0.0954425	0.30409	1.06821	0.0951951	0.313862	0.494691	0.399249	0.362499	0.308728	10.6749	0.30409	6.6587	ns	up
Tnfrsf25	1608	7.27167e-09	0.0437086	0.304048	1.04151	0.0586801	0.143756	0.0966134	0.0529047	0.194419	0.13857	8.13837	0.304048	6.65682	ns	up
Nid1	1609	6.65119e-15	0.126558	0.304043	1.07295	0.101585	0.41625	0.861383	0.734825	0.40677	0.415613	14.1771	0.304043	6.65662	ns	up
Akirin2	1610	5.15705e-14	0.109964	0.303917	1.06189	0.0866373	0.361822	0.886664	0.776701	0.367245	0.36021	13.2876	0.303917	6.6511	ns	up
Tcp1	1611	4.15993e-13	0.122423	0.303803	1.06662	0.0930488	0.402969	0.960005	0.837582	0.42624	0.399782	12.3809	0.303803	6.64611	ns	up
Emd	1612	7.40982e-13	0.11391	0.303664	1.06682	0.0933106	0.375118	0.818752	0.704842	0.401386	0.371768	12.1302	0.303664	6.64004	ns	up
Wsb1	1613	2.57736e-16	0.139635	0.303478	1.07558	0.105116	0.460117	0.987136	0.847501	0.424065	0.4613	15.5888	0.303478	6.63191	ns	up
Dapk3	1614	1.84196e-15	0.121002	0.303087	1.07655	0.106422	0.399232	0.701592	0.58059	0.379997	0.399388	14.7347	0.303087	6.61482	ns	up
Cyth1	1615	5.48335e-11	0.0851413	0.302893	1.06301	0.0881618	0.281094	0.436271	0.35113	0.330856	0.275932	10.261	0.302893	6.60637	ns	up
Klrd1	1616	2.50275e-07	0.0194173	0.425945	1.01931	0.0275934	0.0455863	0.0249516	0.0055343	0.098361	0.0382366	6.60158	0.302783	6.60158	ns	up
Gm15441	1617	1.97159e-08	0.0430578	0.302665	1.04084	0.0577518	0.142262	0.0972967	0.0542389	0.197669	0.136552	7.70518	0.302665	6.59641	ns	up
Gm29590	1618	2.56499e-07	0.0214777	0.323032	1.02122	0.0302875	0.0664878	0.0338307	0.012353	0.108199	0.0618288	6.59091	0.302539	6.59091	ns	up
Rab26os	1619	4.42189e-11	0.0937674	0.302423	1.07203	0.100346	0.310053	0.39554	0.301772	0.36242	0.304597	10.3544	0.302423	6.58589	ns	up
Gm20707	1620	8.68635e-08	0.0297257	0.302052	1.02876	0.0409118	0.0984124	0.0631662	0.0334405	0.143552	0.0936768	7.06116	0.302052	6.56973	ns	up
Ddx39a	1621	1.15376e-09	0.106649	0.301574	1.06984	0.0973936	0.353642	0.633721	0.527072	0.449053	0.343973	8.93788	0.301574	6.54893	ns	up
Dnajc9	1622	2.85787e-07	0.073237	0.327735	1.06187	0.0866077	0.223464	0.256953	0.183716	0.37064	0.206819	6.54396	0.301459	6.54396	ns	up
Lsm6	1623	5.89867e-14	0.111204	0.301387	1.05788	0.0811796	0.368975	1.0324	0.921199	0.372118	0.36754	13.2292	0.301387	6.54082	ns	up
Sun2	1624	5.30553e-10	0.0763251	0.301278	1.06523	0.091168	0.253338	0.246377	0.170052	0.314497	0.247132	9.27527	0.301278	6.5361	ns	up
2510046G10Rik	1625	5.93506e-11	0.0666461	0.30107	1.05657	0.0793942	0.221364	0.244674	0.178028	0.259402	0.217415	10.2266	0.30107	6.52708	ns	up
Pkd2	1626	5.88303e-13	0.108894	0.301018	1.06774	0.0945608	0.361754	0.716423	0.607529	0.38163	0.358998	12.2304	0.301018	6.52484	ns	up
Arhgap11a	1627	3.01391e-07	0.0368669	0.356362	1.03604	0.0510756	0.103453	0.0598956	0.0230287	0.187382	0.0933429	6.52087	0.300927	6.52087	ns	up
Cep85	1628	1.24472e-10	0.0576742	0.300974	1.05185	0.0729331	0.191625	0.169938	0.112264	0.228705	0.187819	9.90493	0.300974	6.52291	ns	up
Carmil2	1629	3.00613e-07	0.0151208	0.457005	1.01508	0.0215968	0.0330868	0.017672	0.00255118	0.077217	0.0264742	6.52199	0.300953	6.52199	ns	up
Bicd2	1630	1.43301e-11	0.106067	0.300911	1.07085	0.0987503	0.352488	0.603233	0.497166	0.398919	0.347484	10.8438	0.300911	6.52017	ns	up
Spindoc	1631	1.64072e-12	0.0866274	0.300885	1.06802	0.0949357	0.287909	0.360227	0.273599	0.310281	0.28517	11.785	0.300885	6.51904	ns	up
Aars	1632	3.12927e-11	0.0843859	0.300792	1.066	0.0922021	0.280546	0.363036	0.27865	0.323324	0.27604	10.5046	0.300792	6.51504	ns	up
Alg13	1633	1.53612e-12	0.0608682	0.300737	1.05402	0.0759007	0.202397	0.187664	0.126795	0.217699	0.200508	11.8136	0.300737	6.51266	ns	up
Kdelr2	1634	2.54673e-13	0.130454	0.300638	1.06895	0.0961988	0.433924	1.02237	0.89192	0.449322	0.431312	12.594	0.300638	6.50837	ns	up
Sri	1635	5.35775e-15	0.122751	0.300615	1.05585	0.0784047	0.408333	1.32063	1.19787	0.392623	0.408221	14.271	0.300615	6.50735	ns	up
Tubb2b	1636	3.17199e-07	0.0225979	0.333668	1.02237	0.0319208	0.0677257	0.0326753	0.0100774	0.114884	0.0623109	6.49867	0.300414	6.49867	ns	up
H1f4	1637	2.40079e-08	0.062333	0.300401	1.05632	0.079042	0.207499	0.169168	0.106835	0.287929	0.199224	7.61965	0.300401	6.49811	ns	up
Exosc8	1638	1.33342e-11	0.107231	0.300337	1.07268	0.101218	0.357035	0.582632	0.475402	0.402566	0.352104	10.875	0.300337	6.49531	ns	up
Cox18	1639	2.99809e-13	0.093571	0.300324	1.06949	0.0969184	0.311567	0.440176	0.346605	0.323335	0.309636	12.5232	0.300324	6.49475	ns	up
Ptcra	1640	3.20864e-07	0.059925	0.409081	1.05868	0.0822709	0.146487	0.0810876	0.0211626	0.306215	0.124877	6.49368	0.300299	6.49368	ns	up
Mkrn1	1641	3.74841e-13	0.105418	0.300158	1.06904	0.0963153	0.351208	0.632341	0.526923	0.365933	0.348914	12.4262	0.300158	6.48761	ns	up
Syk	1642	2.77213e-09	0.0683496	0.300098	1.05916	0.0829174	0.227758	0.22373	0.155381	0.295104	0.220934	8.55719	0.300098	6.48498	ns	up
Thumpd3	1643	2.02441e-12	0.101919	0.299922	1.0704	0.0981491	0.339817	0.549639	0.44772	0.366643	0.336556	11.6937	0.299922	6.4774	ns	up
Trim24	1644	1.68094e-11	0.0948035	0.299917	1.06868	0.0958274	0.316099	0.475207	0.380403	0.357824	0.311611	10.7744	0.299917	6.47717	ns	up
Unc13d	1645	8.59419e-11	0.051033	0.29982	1.04711	0.0664123	0.170212	0.134319	0.0832863	0.200432	0.16709	10.0658	0.29982	6.47297	ns	up
Fry	1646	2.42819e-14	0.125857	0.299444	1.06753	0.0942811	0.420302	0.98948	0.863623	0.413838	0.419463	13.6147	0.299444	6.45675	ns	up
Abcf1	1647	1.165e-13	0.115112	0.299365	1.06423	0.0898113	0.384521	0.907273	0.792161	0.390176	0.382855	12.9337	0.299365	6.45337	ns	up
2610008E11Rik	1648	6.15127e-08	0.0650258	0.299257	1.05803	0.0813863	0.217291	0.185499	0.120473	0.310102	0.207653	7.21103	0.299257	6.44872	ns	up
Slc20a2	1649	3.53295e-11	0.0648624	0.299186	1.05667	0.0795312	0.216797	0.209333	0.144471	0.249172	0.213384	10.4519	0.299186	6.44562	ns	up
Efna1	1650	9.36899e-16	0.14698	0.299174	1.07504	0.104393	0.491285	1.10562	0.95864	0.455661	0.492389	15.0283	0.299174	6.44511	ns	up
Kpna3	1651	1.03815e-12	0.0963643	0.299162	1.06644	0.0928056	0.322114	0.546716	0.450352	0.341643	0.319522	11.9837	0.299162	6.44461	ns	up
Ppp1r18	1652	5.7306e-14	0.111148	0.299118	1.06996	0.0975582	0.371585	0.699857	0.588709	0.371504	0.370412	13.2418	0.299118	6.44271	ns	up
Ube2d2a	1653	1.30067e-13	0.108649	0.298909	1.05058	0.0711922	0.363486	1.25652	1.14788	0.369034	0.361899	12.8858	0.298909	6.43369	ns	up
Mrpl36	1654	6.11515e-12	0.112295	0.298561	1.06436	0.0899904	0.376121	0.857008	0.744713	0.413915	0.371831	11.2136	0.298561	6.41875	ns	up
Camta1	1655	4.62373e-12	0.104218	0.298424	1.06907	0.0963591	0.349229	0.613054	0.508836	0.381713	0.345471	11.335	0.298424	6.41287	ns	up
Pcmt1	1656	1.81113e-12	0.11063	0.298324	1.06136	0.085917	0.370838	0.913536	0.802906	0.396874	0.367565	11.742	0.298324	6.40857	ns	up
Msra	1657	8.00275e-11	0.0700931	0.29828	1.05946	0.0833343	0.234991	0.248844	0.178751	0.274715	0.230873	10.0968	0.29828	6.40666	ns	up
Nop16	1658	4.74668e-11	0.102508	0.297853	1.07207	0.100396	0.344157	0.524894	0.422386	0.396539	0.338661	10.3236	0.297853	6.38833	ns	up
Rad18	1659	1.47409e-10	0.0523034	0.297818	1.04818	0.0678816	0.175622	0.137966	0.0856629	0.208188	0.172279	9.83148	0.297818	6.38681	ns	up
Tmem212	1660	4.1153e-07	0.0210977	0.4211	1.02099	0.0299617	0.0501014	0.0264679	0.00537016	0.108907	0.0418714	6.3856	0.297789	6.3856	ns	up
Bid	1661	1.35397e-08	0.0589799	0.297122	1.05325	0.0748527	0.198504	0.166511	0.107531	0.267271	0.191503	7.86839	0.297122	6.35702	ns	up
Txnl4a	1662	2.10589e-14	0.11209	0.29711	1.06412	0.0896602	0.377267	0.860233	0.748142	0.367348	0.376847	13.6766	0.29711	6.35652	ns	up
Troap	1663	4.43646e-07	0.0159134	0.392584	1.01585	0.0226933	0.0405352	0.0196517	0.00373826	0.0822809	0.0350346	6.35296	0.297027	6.35296	ns	up
2810004N23Rik	1664	1.27485e-13	0.11414	0.296777	1.07126	0.0993081	0.384598	0.715885	0.601746	0.387317	0.383184	12.8945	0.296777	6.34225	ns	up
Rbm3os	1665	6.80942e-08	0.0224208	0.296766	1.02212	0.0315674	0.0755504	0.0359277	0.0135069	0.10727	0.0722672	7.16689	0.296766	6.34178	ns	up
Zfp664	1666	1.13985e-13	0.107012	0.29669	1.06711	0.0937082	0.360687	0.701605	0.594592	0.362315	0.359435	12.9432	0.29669	6.33853	ns	up
Coq7	1667	1.3318e-11	0.0769647	0.296676	1.06268	0.0877037	0.259424	0.304915	0.22795	0.288711	0.256196	10.8756	0.296676	6.33794	ns	up
Gm17634	1668	3.88316e-11	0.0470845	0.296657	1.04462	0.0629772	0.158717	0.102336	0.055251	0.181202	0.156337	10.4108	0.296657	6.33715	ns	up
Sdhaf1	1669	1.14858e-13	0.103674	0.296535	1.06849	0.0955785	0.34962	0.617305	0.513631	0.351053	0.348418	12.9398	0.296535	6.33191	ns	up
Mtus2	1670	1.0957e-08	0.0312189	0.296398	1.03035	0.0431299	0.105328	0.0599599	0.0287411	0.140502	0.101756	7.96031	0.296398	6.32608	ns	up
Gm20732	1671	4.74641e-07	0.0133321	0.319909	1.01328	0.0190311	0.0416747	0.017351	0.00401889	0.0687744	0.0386269	6.32363	0.296341	6.32363	ns	up
Megf8	1672	2.70226e-11	0.0756763	0.296226	1.06295	0.0880681	0.255468	0.277921	0.202244	0.28866	0.251908	10.5683	0.296226	6.31874	ns	up
Lrrc59	1673	2.8022e-11	0.114842	0.296178	1.07025	0.097954	0.387745	0.749492	0.634651	0.438432	0.382315	10.5525	0.296178	6.31669	ns	up
Mycbp	1674	3.5859e-13	0.103059	0.295816	1.07095	0.0988963	0.348389	0.555539	0.45248	0.357036	0.346626	12.4454	0.295816	6.30127	ns	up
Qprt	1675	5.07293e-07	0.0121195	0.533085	1.0121	0.0173572	0.0227346	0.0134185	0.00129897	0.0632763	0.0153595	6.29474	0.295663	6.29474	ns	up
Smim15	1676	2.09886e-12	0.107541	0.295391	1.0624	0.0873281	0.364065	0.830941	0.723399	0.386773	0.361113	11.678	0.295391	6.28316	ns	up
Rad23b	1677	3.16167e-12	0.105859	0.295314	1.05973	0.0836906	0.358463	0.878287	0.772428	0.384171	0.355277	11.5001	0.295314	6.2799	ns	up
Pdzd11	1678	6.04967e-13	0.0991514	0.295224	1.06884	0.0960413	0.335852	0.539539	0.440388	0.347203	0.333915	12.2183	0.295224	6.27604	ns	up
Ppm1d	1679	2.2293e-12	0.0857059	0.295156	1.0678	0.0946405	0.290375	0.349818	0.264112	0.308632	0.28801	11.6518	0.295156	6.27315	ns	up
Ptprm	1680	1.87645e-12	0.119779	0.29512	1.07312	0.101811	0.405864	0.757894	0.638115	0.429704	0.402698	11.7267	0.29512	6.27166	ns	up
Gm16093	1681	5.45475e-07	0.0192437	0.600208	1.01922	0.0274685	0.0320617	0.0203638	0.0011201	0.10087	0.0170889	6.26322	0.294922	6.26322	ns	up
Zfp330	1682	5.65835e-12	0.111431	0.294745	1.06827	0.0952716	0.37806	0.743727	0.632295	0.409659	0.374326	11.2473	0.294745	6.2557	ns	up
Cep170	1683	2.327e-12	0.0870036	0.294569	1.06574	0.0918568	0.295359	0.410435	0.323431	0.313557	0.292987	11.6332	0.294569	6.24826	ns	up
Sgpl1	1684	9.94042e-09	0.0649204	0.294498	1.05687	0.0797975	0.220444	0.206486	0.141566	0.291192	0.213284	8.0026	0.294498	6.24523	ns	up
Aplnr	1685	1.0573e-19	0.215398	0.294214	1.10124	0.139135	0.732114	1.34291	1.12751	0.578875	0.740463	18.9758	0.294214	6.2332	ns	up
Ttc23	1686	3.56721e-12	0.0794388	0.294177	1.06379	0.0892101	0.270037	0.324804	0.245365	0.288989	0.267678	11.4477	0.294177	6.23163	ns	up
Msc	1687	1.3478e-10	0.0505908	0.293852	1.04654	0.0656214	0.172164	0.137731	0.0871405	0.200752	0.169211	9.87038	0.293852	6.21787	ns	up
Kcnq4	1688	1.73842e-08	0.0111924	0.293663	1.01113	0.015971	0.038113	0.0166393	0.00544697	0.0511043	0.0367946	7.75984	0.293663	6.20988	ns	up
Gnl3	1689	7.24134e-13	0.112698	0.293642	1.07275	0.10132	0.383793	0.661714	0.549016	0.39598	0.381656	12.1402	0.293642	6.209	ns	up
Get1	1690	2.9584e-11	0.0678809	0.293595	1.05839	0.0818673	0.231206	0.230483	0.162602	0.259348	0.228166	10.5289	0.293595	6.20697	ns	up
Uqcr10	1691	5.71309e-16	0.11347	0.293421	1.04498	0.0634783	0.386712	1.63602	1.52255	0.348174	0.38837	15.2431	0.293421	6.19965	ns	up
Thop1	1692	5.64963e-11	0.0646028	0.293254	1.05594	0.078524	0.220296	0.21952	0.154917	0.25075	0.217077	10.248	0.293254	6.19258	ns	up
Gm17669	1693	3.8495e-14	0.0993662	0.2931	1.07672	0.106649	0.339018	0.394473	0.295107	0.329045	0.338749	13.4146	0.2931	6.1861	ns	up
Dctn5	1694	8.04147e-13	0.10083	0.293069	1.0711	0.099087	0.344051	0.519073	0.418242	0.355018	0.342136	12.0947	0.293069	6.18475	ns	up
Amdhd1	1695	6.80439e-07	0.0152265	0.460543	1.01519	0.021744	0.0330621	0.0178997	0.00267319	0.080291	0.0257166	6.16721	0.292653	6.16721	ns	up
Ip6k2	1696	7.57729e-12	0.0949945	0.292641	1.06708	0.093663	0.324611	0.511215	0.41622	0.351399	0.321449	11.1205	0.292641	6.16671	ns	up
Gm12184	1697	1.90735e-10	0.0414692	0.29252	1.03952	0.0559165	0.141766	0.0908115	0.0493423	0.166001	0.139274	9.71957	0.29252	6.1616	ns	up
Magoh	1698	1.59275e-10	0.115401	0.292128	1.06124	0.0857529	0.395035	0.999757	0.884356	0.459749	0.388356	9.79785	0.292128	6.1451	ns	up
Atpsckmt	1699	1.96685e-12	0.087355	0.291969	1.06739	0.0940906	0.299193	0.383571	0.296216	0.313468	0.29715	11.7062	0.291969	6.13842	ns	up
Uaca	1700	3.04458e-15	0.122479	0.291904	1.06501	0.0908687	0.419587	1.00645	0.883966	0.386796	0.420764	14.5165	0.291904	6.13569	ns	up
Rmi2	1701	4.36734e-08	0.0282519	0.291732	1.02756	0.0392216	0.0968422	0.0533859	0.025134	0.133	0.0931528	7.35978	0.291732	6.12845	ns	up
Vmn1r6	1702	7.52172e-07	0.00883473	0.430773	1.00882	0.0126756	0.020509	0.00996506	0.00113032	0.0467299	0.0166828	6.12368	0.291618	6.12368	ns	up
Hrct1	1703	1.26711e-08	0.0466665	0.291453	1.04275	0.0603962	0.160117	0.138227	0.0915609	0.210839	0.154997	7.89718	0.291453	6.11675	ns	up
Bloc1s1	1704	9.18437e-15	0.117365	0.291269	1.06682	0.093312	0.402944	0.873893	0.756528	0.378087	0.403602	14.037	0.291269	6.10902	ns	up
Smarce1	1705	1.21365e-13	0.11151	0.291036	1.06628	0.0925891	0.383146	0.793858	0.682348	0.377441	0.382437	12.9159	0.291036	6.09927	ns	up
Cdc34	1706	3.35138e-11	0.0936787	0.290984	1.06793	0.0948202	0.321938	0.472681	0.379002	0.358794	0.317927	10.4748	0.290984	6.09708	ns	up
Fam171a2	1707	2.60819e-11	0.0689563	0.290653	1.05956	0.0834613	0.237246	0.226776	0.157819	0.262488	0.234459	10.5837	0.290653	6.08322	ns	up
Gm16094	1708	8.53673e-07	0.0034394	0.309716	1.00344	0.004952	0.011105	0.00374091	0.000301511	0.0181537	0.0103193	6.06871	0.290306	6.06871	ns	up
Ift57	1709	2.31646e-11	0.0719242	0.290191	1.06078	0.0851247	0.247851	0.255288	0.183364	0.272977	0.24505	10.6352	0.290191	6.06388	ns	up
Trappc1	1710	1.67454e-12	0.109392	0.290163	1.06591	0.0920871	0.377002	0.769081	0.659689	0.390995	0.374767	11.7761	0.290163	6.06271	ns	up
Nmral1	1711	8.68082e-07	0.0414579	0.305378	1.03931	0.0556278	0.13576	0.0960646	0.0546067	0.218879	0.126581	6.06144	0.290132	6.06144	ns	up
Txndc16	1712	4.39446e-11	0.0648454	0.290092	1.05638	0.0791242	0.223534	0.215065	0.150219	0.249965	0.22068	10.3571	0.290092	6.05974	ns	up
Ptges2	1713	6.28531e-11	0.0780905	0.289974	1.06376	0.0891742	0.269301	0.302826	0.224735	0.303696	0.265638	10.2017	0.289974	6.05485	ns	up
Ing4	1714	4.17551e-11	0.0942165	0.289819	1.06414	0.0896834	0.325088	0.563213	0.468996	0.362706	0.32101	10.3793	0.289819	6.04835	ns	up
Alkbh3	1715	1.10679e-13	0.0953119	0.289795	1.06696	0.0935066	0.328894	0.518719	0.423407	0.321912	0.328452	12.9559	0.289795	6.04736	ns	up
Eefsec	1716	1.62183e-11	0.0700522	0.289634	1.05978	0.0837714	0.241864	0.241789	0.171737	0.26359	0.239373	10.79	0.289634	6.04066	ns	up
H2ac10	1717	9.25327e-07	0.019452	0.59574	1.01942	0.0277515	0.0326517	0.0209903	0.00153839	0.104145	0.0167492	6.0337	0.289468	6.0337	ns	up
Faim	1718	4.79623e-12	0.0936861	0.289453	1.06719	0.0938117	0.323666	0.488114	0.394428	0.342709	0.321177	11.3191	0.289453	6.03309	ns	up
A4galt	1719	5.66911e-13	0.112433	0.289401	1.07014	0.097802	0.388504	0.715379	0.602946	0.392591	0.387032	12.2465	0.289401	6.03092	ns	up
Septin7	1720	2.83e-12	0.115018	0.2894	1.05024	0.0707221	0.397436	1.40429	1.28927	0.415794	0.394793	11.5482	0.2894	6.03088	ns	up
Gm6710	1721	9.63292e-10	0.0486524	0.289395	1.04472	0.0631196	0.168117	0.136528	0.0878759	0.203378	0.164561	9.01624	0.289395	6.03067	ns	up
Atp5k	1722	1.47252e-15	0.118341	0.289306	1.04914	0.0692037	0.409053	1.52671	1.40837	0.368638	0.410817	14.8319	0.289306	6.02695	ns	up
Mtmr14	1723	8.35789e-12	0.0853102	0.289229	1.06632	0.0926446	0.294958	0.371594	0.286284	0.316037	0.292381	11.0779	0.289229	6.02374	ns	up
Spin2c	1724	8.94792e-08	0.0266237	0.289222	1.02594	0.0369501	0.0920527	0.0528749	0.0262512	0.128488	0.0883199	7.04828	0.289222	6.02347	ns	up
Frg1	1725	1.38812e-12	0.107095	0.289121	1.06014	0.0842546	0.370414	0.887854	0.780759	0.381127	0.368471	11.8576	0.289121	6.01926	ns	up
Alg8	1726	1.50319e-08	0.0527523	0.289067	1.0485	0.0683253	0.182491	0.140454	0.0877013	0.239558	0.176744	7.82299	0.289067	6.01703	ns	up
Mff	1727	2.82796e-13	0.107323	0.289067	1.06172	0.0863974	0.371273	0.84631	0.738987	0.369342	0.370324	12.5485	0.289067	6.01701	ns	up
Trac	1728	9.85241e-07	0.0222854	0.328357	1.02199	0.0313868	0.0678694	0.0355304	0.013245	0.118529	0.061957	6.00646	0.288813	6.00646	ns	up
4732465J04Rik	1729	1.04198e-06	0.0196866	0.328709	1.01952	0.0278899	0.0598908	0.0282287	0.00854207	0.104957	0.0546191	5.98214	0.288228	5.98214	ns	up
Nup37	1730	2.00364e-10	0.0801002	0.288581	1.06362	0.0889861	0.277566	0.339092	0.258992	0.320799	0.273098	9.69818	0.288581	5.9968	ns	up
Fbp2	1731	1.0276e-06	0.0141558	0.319571	1.01408	0.020175	0.0442961	0.0193601	0.00520432	0.0753676	0.0407379	5.98818	0.288374	5.98818	ns	up
Gm10097	1732	1.01174e-06	0.0129694	0.524372	1.01295	0.018566	0.0247333	0.0143074	0.00133795	0.0696128	0.0164716	5.99493	0.288536	5.99493	ns	up
Bst2	1733	4.45463e-17	0.184695	0.288029	1.0646	0.0903056	0.641237	2.04393	1.85924	0.542222	0.64642	16.3512	0.288029	5.97386	ns	up
Gm10277	1734	7.25394e-07	0.0157104	0.288006	1.0156	0.0223325	0.0545488	0.0227777	0.0070673	0.0821668	0.0516266	6.13943	0.288006	5.97293	ns	up
Rnaseh2b	1735	1.32731e-09	0.063618	0.287994	1.05502	0.0772722	0.220901	0.21986	0.156242	0.268297	0.216131	8.87703	0.287994	5.97242	ns	up
Eva1b	1736	2.98242e-14	0.119014	0.287931	1.0523	0.0735438	0.413341	1.39468	1.27567	0.391591	0.413772	13.5254	0.287931	5.96979	ns	up
Plac1	1737	1.08066e-06	0.0212455	0.410917	1.02111	0.0301377	0.0517026	0.0276845	0.00643902	0.113979	0.0429039	5.96631	0.287847	5.96631	ns	up
Xpnpep1	1738	7.0716e-14	0.10719	0.28781	1.06602	0.0922355	0.372431	0.730763	0.623574	0.35863	0.37239	13.1505	0.28781	5.96481	ns	up
Cdca7l	1739	9.85276e-11	0.057997	0.287804	1.0519	0.0730017	0.201515	0.175407	0.11741	0.228017	0.198715	10.0064	0.287804	5.96455	ns	up
Nckap5l	1740	3.74077e-09	0.0576088	0.287773	1.05175	0.0727916	0.200188	0.170824	0.113215	0.250443	0.195152	8.42704	0.287773	5.96324	ns	up
Strap	1741	2.22349e-10	0.105285	0.287568	1.06002	0.0840908	0.366123	0.859467	0.754182	0.422732	0.360276	9.65296	0.287568	5.95475	ns	up
Stip1	1742	1.51015e-12	0.103616	0.287447	1.06615	0.0924053	0.36047	0.670085	0.566469	0.369262	0.358723	11.821	0.287447	5.94975	ns	up
Gm34557	1743	8.8457e-09	0.024869	0.287446	1.02426	0.0345798	0.086517	0.0500369	0.025168	0.111009	0.0840611	8.05327	0.287446	5.94971	ns	up
Hdac2	1744	4.35102e-12	0.10635	0.287403	1.06338	0.0886509	0.37004	0.784456	0.678105	0.387985	0.367525	11.3614	0.287403	5.94794	ns	up
Dhrs1	1745	2.92309e-11	0.0958218	0.287365	1.06573	0.0918431	0.33345	0.553614	0.457792	0.365489	0.329853	10.5342	0.287365	5.94636	ns	up
Rbm15	1746	1.42283e-11	0.096785	0.286896	1.0693	0.0966612	0.337352	0.493476	0.396691	0.362823	0.334306	10.8468	0.286896	5.92699	ns	up
Galnt14	1747	1.18411e-06	0.0136461	0.649402	1.01364	0.0195512	0.0210133	0.0137932	0.000147077	0.0738555	0.00627853	5.92661	0.286887	5.92661	ns	up
Gm43573	1748	2.63147e-09	0.073846	0.286873	1.06143	0.0860038	0.257417	0.276041	0.202195	0.317628	0.251381	8.5798	0.286873	5.92603	ns	up
Phb2	1749	1.39469e-12	0.109126	0.286706	1.05498	0.0772197	0.380619	1.09385	0.984724	0.388153	0.378919	11.8555	0.286706	5.91913	ns	up
Ddx21	1750	4.27687e-12	0.113922	0.286677	1.06649	0.0928677	0.397388	0.827342	0.71342	0.41537	0.394798	11.3689	0.286677	5.91791	ns	up
Zgpat	1751	8.88403e-11	0.0708265	0.286665	1.05889	0.0825489	0.247071	0.273576	0.202749	0.277656	0.243813	10.0514	0.286665	5.91742	ns	up
Cdipt	1752	5.53078e-15	0.11105	0.286549	1.05307	0.0746064	0.387543	1.20342	1.09237	0.353905	0.388911	14.2572	0.286549	5.91262	ns	up
Cndp1	1753	1.09791e-10	0.0828996	0.286518	1.06884	0.0960428	0.289335	0.287175	0.204276	0.326733	0.28538	9.95943	0.286518	5.91135	ns	up
Slain1	1754	1.23934e-06	0.012709	0.326138	1.01265	0.0181329	0.0389681	0.0175222	0.0048132	0.0682419	0.0355478	5.90681	0.286408	5.90681	ns	up
Dync1li2	1755	5.77911e-12	0.0971582	0.286405	1.06803	0.0949556	0.339234	0.525272	0.428114	0.356651	0.336856	11.2381	0.286405	5.90671	ns	up
Srm	1756	5.48285e-11	0.0998041	0.286404	1.07522	0.10463	0.348473	0.426663	0.326859	0.386518	0.344327	10.261	0.286404	5.90664	ns	up
Ncapd2	1757	2.38888e-07	0.0538847	0.28635	1.04964	0.0698932	0.188178	0.139417	0.0855325	0.269587	0.179765	6.6218	0.28635	5.90445	ns	up
Ndufa8	1758	6.72649e-23	0.12892	0.286153	1.05951	0.0834007	0.450529	1.29519	1.16627	0.313303	0.458181	22.1722	0.286153	5.89632	ns	up
Pdgfa	1759	8.47889e-12	0.0496445	0.286039	1.04627	0.0652608	0.173559	0.12248	0.0728356	0.183831	0.172231	11.0717	0.286039	5.89159	ns	up
N4bp1	1760	3.13889e-11	0.106214	0.285878	1.06437	0.0900048	0.371535	0.756166	0.649952	0.405688	0.367671	10.5032	0.285878	5.88498	ns	up
Slc25a40	1761	4.1765e-10	0.0616001	0.285831	1.05424	0.0762065	0.215512	0.197248	0.135648	0.251447	0.211839	9.37919	0.285831	5.88306	ns	up
Senp1	1762	2.0528e-10	0.082955	0.285635	1.06499	0.0908455	0.290423	0.359301	0.276346	0.33224	0.286077	9.68765	0.285635	5.87498	ns	up
BC031181	1763	1.06707e-12	0.106766	0.285355	1.05304	0.0745607	0.374153	1.11969	1.01293	0.377436	0.372818	11.9718	0.285355	5.86346	ns	up
Apex1	1764	3.76905e-11	0.0919509	0.285302	1.07101	0.0989776	0.322294	0.386775	0.294824	0.352736	0.318876	10.4238	0.285302	5.86128	ns	up
Rnf145	1765	1.14468e-13	0.0913846	0.285265	1.06776	0.0945928	0.32035	0.439955	0.348571	0.308452	0.320334	12.9413	0.285265	5.85977	ns	up
Ppl	1766	7.1282e-07	0.0187056	0.285237	1.01846	0.0263909	0.0655793	0.0319489	0.0132432	0.0977272	0.0621994	6.14702	0.285237	5.85861	ns	up
Taf5	1767	1.77068e-09	0.0493829	0.284954	1.04518	0.0637469	0.173301	0.142489	0.0931058	0.209879	0.169629	8.75186	0.284954	5.847	ns	up
Stub1	1768	1.40321e-11	0.106542	0.284777	1.05578	0.0783092	0.374123	1.01658	0.910037	0.399065	0.371039	10.8529	0.284777	5.83975	ns	up
Gemin7	1769	9.68198e-13	0.104575	0.28475	1.06039	0.0845934	0.367251	0.83627	0.731695	0.368858	0.366072	12.014	0.28475	5.83865	ns	up
Peak1	1770	3.61362e-13	0.117803	0.284412	1.06432	0.0899366	0.414198	0.949217	0.831414	0.406935	0.413571	12.4421	0.284412	5.82478	ns	up
Tfrc	1771	3.90268e-08	0.0425695	0.284392	1.04003	0.0566307	0.149686	0.105903	0.0633339	0.199406	0.144678	7.40864	0.284392	5.82398	ns	up
Rab24	1772	5.83502e-12	0.108023	0.284378	1.06531	0.0912766	0.379856	0.761962	0.653939	0.396417	0.37745	11.234	0.284378	5.82339	ns	up
1700048O20Rik	1773	1.50227e-06	0.0252099	0.338938	1.02482	0.0353727	0.0743793	0.0408585	0.0156486	0.136623	0.0668474	5.82325	0.284375	5.82325	ns	up
Arhgef28	1774	7.65796e-14	0.0923636	0.284364	1.07072	0.0985872	0.324808	0.398328	0.305965	0.309195	0.325061	13.1159	0.284364	5.82282	ns	up
Olfr1423	1775	1.51576e-06	0.0265902	0.430516	1.02635	0.0375165	0.0617635	0.0358773	0.00928708	0.144817	0.0493318	5.81937	0.28428	5.81937	ns	up
Enkd1	1776	4.62561e-09	0.0354238	0.284243	1.03376	0.0478952	0.124625	0.0848428	0.049419	0.154893	0.1216	8.33483	0.284243	5.81788	ns	up
Atad3a	1777	2.05606e-10	0.0846464	0.284051	1.06436	0.0899874	0.297998	0.399831	0.315185	0.338913	0.293726	9.68696	0.284051	5.80999	ns	up
Gm37640	1778	1.56322e-06	0.0164966	0.612567	1.01649	0.0235926	0.0269303	0.0170437	0.000547121	0.090299	0.0113846	5.80598	0.283953	5.80598	ns	up
Nup153	1779	7.79461e-11	0.0797462	0.283898	1.06258	0.08757	0.280898	0.354075	0.274329	0.311398	0.277584	10.1082	0.283898	5.80373	ns	up
Snapc5	1780	5.37546e-12	0.106617	0.283801	1.05774	0.08098	0.375675	0.953236	0.846619	0.39047	0.373429	11.2696	0.283801	5.79977	ns	up
Brwd3	1781	6.97964e-09	0.0561401	0.283773	1.05013	0.0705675	0.197835	0.176037	0.119897	0.248585	0.192766	8.15617	0.283773	5.79862	ns	up
Lcp1	1782	1.15727e-13	0.11007	0.283663	1.06511	0.0910018	0.38803	0.8006	0.69053	0.371425	0.388186	12.9366	0.283663	5.79414	ns	up
Gm33699	1783	1.68379e-06	0.00745315	0.334441	1.00745	0.0107013	0.0222854	0.00853168	0.00107852	0.040579	0.0200875	5.77371	0.283162	5.77371	ns	up
ENSMUSG00000041035	1784	2.66977e-12	0.0943275	0.283655	1.06637	0.0927074	0.332543	0.515575	0.421247	0.340055	0.331004	11.5735	0.283655	5.79382	ns	up
Trip13	1785	1.6132e-06	0.0260418	0.327475	1.02561	0.0364804	0.079523	0.0429545	0.0169127	0.141447	0.0722121	5.79231	0.283618	5.79231	ns	up
Prg2	1786	1.61067e-06	0.0110796	0.385718	1.01106	0.0158664	0.0287246	0.0129915	0.00191188	0.0603906	0.0244439	5.79299	0.283635	5.79299	ns	up
Dkc1	1787	1.24521e-09	0.0922435	0.28316	1.06683	0.0933328	0.325765	0.472476	0.380233	0.387948	0.319499	8.90476	0.28316	5.7736	ns	up
Spag5	1788	1.69393e-06	0.0168435	0.341171	1.01676	0.0239839	0.0493697	0.0216287	0.00478515	0.0917734	0.0441934	5.7711	0.283099	5.7711	ns	up
Evi2a	1789	1.69486e-06	0.0117991	0.502921	1.01178	0.0168966	0.0234612	0.0133662	0.00156706	0.0646971	0.016079	5.77087	0.283093	5.77087	ns	up
5930430L01Rik	1790	1.09051e-08	0.0605933	0.283024	1.05301	0.0745249	0.214093	0.203557	0.142963	0.272066	0.208304	7.96237	0.283024	5.76806	ns	up
Fam122b	1791	3.47335e-09	0.0432343	0.282601	1.04047	0.057237	0.152987	0.111509	0.0682744	0.187356	0.149552	8.45925	0.282601	5.75084	ns	up
Ppp2r2a	1792	3.54569e-12	0.10737	0.2826	1.06053	0.084785	0.379937	0.881215	0.773845	0.389425	0.378115	11.4503	0.2826	5.75081	ns	up
Anp32e	1793	1.81973e-06	0.0914418	0.290501	1.06521	0.0911346	0.314773	0.49376	0.402318	0.497568	0.294915	5.73999	0.282334	5.73999	ns	up
Cgnl1	1794	4.1613e-11	0.0835146	0.282493	1.06729	0.0939572	0.295634	0.324561	0.241047	0.320942	0.292739	10.3808	0.282493	5.74645	ns	up
Dzip1	1795	1.8001e-06	0.0196499	0.440399	1.01957	0.0279627	0.0446184	0.0236668	0.00401684	0.10785	0.0348645	5.7447	0.28245	5.7447	ns	up
4921524J17Rik	1796	1.0788e-11	0.10379	0.282292	1.06326	0.0884975	0.367671	0.744426	0.640635	0.386127	0.365159	10.9671	0.282292	5.73826	ns	up
Tnfrsf13c	1797	1.82837e-06	0.0275693	0.352304	1.02724	0.0387709	0.0782541	0.03972	0.0121508	0.150826	0.0691401	5.73794	0.282284	5.73794	ns	up
Zfp41	1798	8.32108e-08	0.0453516	0.282217	1.04209	0.059483	0.160697	0.122784	0.0774325	0.218072	0.154897	7.07982	0.282217	5.73523	ns	up
Spag1	1799	4.06357e-09	0.0380705	0.281928	1.03631	0.0514558	0.135036	0.0865517	0.0484812	0.165741	0.13197	8.39109	0.281928	5.7235	ns	up
Psmd12	1800	9.47141e-13	0.108968	0.281918	1.06255	0.0875358	0.386525	0.850965	0.741996	0.383872	0.385643	12.0236	0.281918	5.72308	ns	up
Espl1	1801	2.28134e-07	0.019073	0.281896	1.01886	0.0269509	0.0676598	0.0305538	0.0114808	0.0951951	0.0648412	6.64181	0.281896	5.72218	ns	up
A630001G21Rik	1802	1.10177e-08	0.046299	0.281802	1.04305	0.0608074	0.164297	0.121786	0.0754868	0.207907	0.159947	7.95791	0.281802	5.71835	ns	up
Acot10	1803	1.34638e-07	0.0233286	0.281798	1.02287	0.0326163	0.0827846	0.0435831	0.0202545	0.114149	0.0795978	6.87083	0.281798	5.71822	ns	up
Ildr2	1804	1.92392e-06	0.0144633	0.359678	1.0144	0.0206273	0.0402119	0.0188291	0.0043658	0.0793379	0.0352044	5.71581	0.281739	5.71581	ns	up
Kbtbd11	1805	1.92411e-06	0.0212111	0.41271	1.02106	0.0300627	0.0513947	0.0285538	0.00734274	0.116645	0.04194	5.71577	0.281738	5.71577	ns	up
Pno1	1806	2.33467e-11	0.0842335	0.281698	1.06429	0.0898934	0.29902	0.394413	0.310179	0.319118	0.29656	10.6318	0.281698	5.71416	ns	up
Kdm8	1807	2.00408e-06	0.0213858	0.287596	1.02103	0.0300317	0.0743604	0.0380822	0.0166965	0.116829	0.0697671	5.69808	0.281302	5.69808	ns	up
Sipa1l3	1808	2.56221e-11	0.0730412	0.281549	1.06	0.0840618	0.259426	0.290431	0.21739	0.277327	0.257254	10.5914	0.281549	5.7081	ns	up
1700034P13Rik	1809	1.98482e-06	0.00605766	0.656872	1.00606	0.00871243	0.00922198	0.00612202	6.43614e-05	0.0335165	0.00137395	5.70228	0.281405	5.70228	ns	up
Mdm1	1810	7.20975e-09	0.0405254	0.281114	1.0383	0.0542276	0.14416	0.0985449	0.0580195	0.179539	0.140634	8.14208	0.281114	5.69047	ns	up
Nrxn3	1811	2.06569e-06	0.0135112	0.647458	1.01351	0.0193567	0.020868	0.0137861	0.000274906	0.0748794	0.00461689	5.68493	0.280977	5.68493	ns	up
Gm28875	1812	1.20537e-14	0.10574	0.280964	1.07108	0.0990701	0.376346	0.593295	0.487555	0.341242	0.377889	13.9189	0.280964	5.6844	ns	up
Aspscr1	1813	2.47468e-13	0.0954859	0.280913	1.06445	0.0901088	0.339912	0.577025	0.481539	0.326943	0.339951	12.6065	0.280913	5.68236	ns	up
Flacc1	1814	2.11259e-06	0.00659905	0.656287	1.0066	0.00948869	0.0100551	0.0066473	4.82462e-05	0.0366111	0.00136823	5.67518	0.280736	5.67518	ns	up
Gm17146	1815	2.16118e-06	0.0201172	0.295856	1.0199	0.0284344	0.0679966	0.0307923	0.0106751	0.11037	0.0633148	5.66531	0.280492	5.66531	ns	up
Pxn	1816	6.29603e-12	0.104478	0.280585	1.06198	0.0867608	0.372358	0.790071	0.685593	0.3837	0.370425	11.2009	0.280585	5.66909	ns	up
Gm17484	1817	2.1472e-06	0.0126319	0.378025	1.01259	0.0180563	0.0334156	0.0156162	0.00298426	0.0696967	0.0285501	5.66813	0.280561	5.66813	ns	up
Samd15	1818	2.03937e-08	0.0523253	0.280491	1.04749	0.066942	0.186549	0.154048	0.101722	0.239657	0.18125	7.6905	0.280491	5.66528	ns	up
Braf	1819	7.96454e-10	0.0801344	0.280412	1.06161	0.0862524	0.285774	0.38083	0.300695	0.332601	0.281012	9.09884	0.280412	5.66207	ns	up
Cyb5r4	1820	2.89087e-12	0.093527	0.280364	1.06545	0.0914584	0.333591	0.522583	0.429056	0.337467	0.33236	11.539	0.280364	5.66016	ns	up
Maff	1821	2.0179e-11	0.114079	0.28024	1.07487	0.10416	0.407075	0.637798	0.52372	0.430518	0.404064	10.6951	0.28024	5.65514	ns	up
Yae1d1	1822	2.38972e-09	0.119811	0.280043	1.07335	0.102121	0.42783	0.753212	0.633401	0.513198	0.419278	8.62165	0.280043	5.64721	ns	up
Triobp	1823	2.69491e-11	0.109763	0.279816	1.05954	0.0834384	0.392269	0.953277	0.843514	0.417087	0.389187	10.5695	0.279816	5.63805	ns	up
Aip	1824	1.62719e-09	0.102753	0.279802	1.06057	0.0848341	0.367236	0.799313	0.696559	0.435194	0.360399	8.78856	0.279802	5.63748	ns	up
B9d2	1825	8.68223e-09	0.0791632	0.2797	1.06094	0.0853394	0.283029	0.378256	0.299093	0.352674	0.276096	8.06137	0.2797	5.63338	ns	up
Mcpt8	1826	2.39348e-06	0.012688	0.481717	1.01267	0.018161	0.0263392	0.0142855	0.00159747	0.0705948	0.0186961	5.62097	0.279392	5.62097	ns	up
Ccl27b	1827	2.39775e-06	0.00732175	0.638121	1.00732	0.0105232	0.0114739	0.00745043	0.000128679	0.0408397	0.00294375	5.6202	0.279373	5.6202	ns	up
Cxcl1	1828	8.89528e-13	0.278851	0.279339	1.11825	0.161245	0.998252	1.63697	1.35812	0.980286	0.99688	12.0508	0.279339	5.61885	ns	up
Nolc1	1829	1.34686e-08	0.100877	0.279269	1.0679	0.0947747	0.361219	0.586578	0.485701	0.455715	0.351814	7.87068	0.279269	5.61601	ns	up
Abca4	1830	2.17054e-07	0.0179679	0.279092	1.0178	0.0254513	0.0643799	0.0275122	0.00954433	0.0894719	0.061827	6.66343	0.279092	5.60889	ns	up
Bcl2a1d	1831	2.49969e-06	0.023133	0.294398	1.02276	0.0324697	0.0785775	0.0394571	0.0163241	0.127731	0.0731444	5.60211	0.278923	5.60211	ns	up
D030056L22Rik	1832	3.29323e-11	0.0877415	0.278752	1.0634	0.0886882	0.314766	0.471617	0.383875	0.334949	0.312277	10.4824	0.278752	5.59525	ns	up
Tmem258	1833	4.60913e-16	0.113862	0.278719	1.05536	0.0777352	0.408518	1.17061	1.05675	0.346294	0.411842	15.3364	0.278719	5.59392	ns	up
Rfx3	1834	2.62133e-09	0.0521918	0.278635	1.04734	0.0667254	0.187312	0.154756	0.102564	0.224108	0.183629	8.58148	0.278635	5.59056	ns	up
Katna1	1835	9.41845e-12	0.0904248	0.278499	1.06453	0.0902186	0.324687	0.491675	0.401251	0.33501	0.322979	11.026	0.278499	5.58508	ns	up
Tmem167	1836	7.64447e-18	0.11616	0.278253	1.06025	0.084408	0.417461	1.04404	0.927881	0.330329	0.422343	17.1167	0.278253	5.57524	ns	up
Bola1	1837	1.55582e-13	0.0960736	0.278237	1.06467	0.0904058	0.345294	0.581679	0.485606	0.325589	0.345834	12.808	0.278237	5.5746	ns	up
Brix1	1838	6.42481e-10	0.0992279	0.278137	1.0666	0.0930234	0.356759	0.589069	0.489841	0.409191	0.351379	9.19214	0.278137	5.57059	ns	up
Rad21	1839	1.38369e-08	0.104235	0.278023	1.06287	0.087963	0.374915	0.762222	0.657987	0.471189	0.365345	7.85896	0.278023	5.56602	ns	up
Dcakd	1840	2.16099e-10	0.0667153	0.277697	1.05595	0.0785353	0.240245	0.259223	0.192508	0.26709	0.237376	9.66535	0.277697	5.55297	ns	up
ENSMUSG00000061654	1841	2.83746e-06	0.00877739	0.647592	1.00878	0.012607	0.0135539	0.00884645	6.90602e-05	0.0493312	0.00192288	5.54707	0.277549	5.54707	ns	up
Ralgps1	1842	9.2741e-10	0.0355053	0.27733	1.03404	0.0482966	0.128025	0.0784504	0.0429452	0.147901	0.126	9.03273	0.27733	5.53833	ns	up
Lat	1843	2.39292e-07	0.0278611	0.277181	1.02714	0.0386319	0.100516	0.0544561	0.026595	0.139214	0.0965877	6.62107	0.277181	5.53236	ns	up
Abhd4	1844	3.19266e-11	0.086448	0.27704	1.06262	0.08762	0.312042	0.467058	0.38061	0.329618	0.309787	10.4958	0.27704	5.52672	ns	up
Stoml2	1845	3.51788e-11	0.106517	0.276767	1.06205	0.0868566	0.38486	0.82304	0.716524	0.407076	0.382036	10.4537	0.276767	5.51585	ns	up
Tmem181a	1846	3.44183e-13	0.143493	0.27656	1.08137	0.112856	0.51885	0.907018	0.763525	0.49402	0.519328	12.4632	0.27656	5.50759	ns	up
Thoc6	1847	5.01806e-09	0.0759265	0.27651	1.06067	0.0849699	0.274588	0.327483	0.251557	0.332333	0.268838	8.29946	0.27651	5.50561	ns	up
Gm35082	1848	1.02426e-10	0.0870051	0.276477	1.06804	0.09496	0.314692	0.365819	0.278813	0.341515	0.311659	9.98959	0.276477	5.50429	ns	up
Dennd4a	1849	1.60407e-14	0.0720643	0.276421	1.06034	0.0845257	0.260705	0.266387	0.194322	0.233456	0.262001	13.7948	0.276421	5.50208	ns	up
Myo1g	1850	3.17536e-06	0.0154931	0.329715	1.01539	0.0220318	0.0469894	0.0222918	0.00679864	0.0867519	0.0421727	5.49821	0.276324	5.49821	ns	up
Zfp267	1851	1.95627e-09	0.0610876	0.276245	1.05324	0.0748375	0.221136	0.208437	0.147349	0.259927	0.217233	8.70857	0.276245	5.49506	ns	up
Gm3636	1852	1.63879e-08	0.0295251	0.276213	1.02858	0.0406576	0.106892	0.0625007	0.0329756	0.134158	0.104186	7.78548	0.276213	5.4938	ns	up
Sez6	1853	3.22471e-06	0.0119095	0.316268	1.01187	0.0170258	0.0376565	0.0151283	0.00321874	0.066664	0.034253	5.49151	0.276156	5.49151	ns	up
Rtf1	1854	9.82313e-13	0.101111	0.276107	1.05026	0.0707405	0.366204	1.11306	1.01194	0.35587	0.366009	12.0077	0.276107	5.48956	ns	up
Azin2	1855	3.25022e-06	0.0258849	0.295344	1.02533	0.0360816	0.087643	0.0479827	0.0220978	0.144668	0.0812804	5.48809	0.27607	5.48809	ns	up
Cdiptos	1856	7.40847e-12	0.0921999	0.276037	1.06727	0.0939209	0.334013	0.46286	0.37066	0.339461	0.332686	11.1303	0.276037	5.48679	ns	up
Snrnp27	1857	3.93309e-14	0.10662	0.275969	1.0511	0.0719046	0.386349	1.19299	1.08637	0.351343	0.387899	13.4053	0.275969	5.48409	ns	up
Gm12981	1858	3.32001e-06	0.0112323	0.404006	1.01121	0.0160858	0.0278023	0.0130223	0.00179003	0.0632729	0.022659	5.47886	0.275837	5.47886	ns	up
Dnaja2	1859	2.20524e-11	0.105533	0.275783	1.05636	0.079097	0.382666	0.978122	0.872589	0.398659	0.380366	10.6565	0.275783	5.47669	ns	up
Tbc1d2b	1860	3.53119e-10	0.0841133	0.275772	1.06464	0.0903641	0.30501	0.385394	0.301281	0.34104	0.301208	9.45208	0.275772	5.47627	ns	up
Ankrd49	1861	1.48738e-09	0.08277	0.275755	1.06369	0.0890721	0.300158	0.382432	0.299662	0.349353	0.295183	8.82758	0.275755	5.47559	ns	up
Tdrkh	1862	3.46811e-06	0.0104497	0.322511	1.01043	0.0149657	0.0324011	0.0125854	0.00213567	0.0587186	0.0292593	5.45991	0.27536	5.45991	ns	up
Bok	1863	1.53394e-13	0.118595	0.275706	1.07786	0.108174	0.430151	0.641726	0.52313	0.401473	0.431146	12.8142	0.275706	5.47363	ns	up
Adgrf3	1864	3.4417e-06	0.0129683	0.342597	1.01292	0.0185159	0.037853	0.0169486	0.00398023	0.0729485	0.0334563	5.46323	0.275444	5.46323	ns	up
Stap2	1865	3.01736e-13	0.112021	0.275354	1.06412	0.0896562	0.406827	0.859172	0.747151	0.38447	0.407423	12.5204	0.275354	5.45967	ns	up
1810009A15Rik	1866	1.53004e-09	0.0346917	0.275332	1.03321	0.0471378	0.125999	0.0792101	0.0445184	0.146532	0.123923	8.8153	0.275332	5.45882	ns	up
Lrp10	1867	3.06554e-11	0.102724	0.275328	1.05282	0.0742593	0.373096	1.0475	0.944777	0.391115	0.370659	10.5135	0.275328	5.45864	ns	up
Sgf29	1868	6.84912e-12	0.0948795	0.275217	1.06399	0.0894858	0.344745	0.577583	0.482703	0.348614	0.343519	11.1644	0.275217	5.45423	ns	up
Srsf9	1869	4.51901e-12	0.103248	0.27492	1.06086	0.0852369	0.375556	0.799674	0.696426	0.375735	0.374539	11.345	0.27492	5.44247	ns	up
Thy1	1870	1.32578e-07	0.0291315	0.274716	1.02817	0.0400853	0.106042	0.0630953	0.0339638	0.142304	0.102405	6.87753	0.274716	5.43439	ns	up
Zcchc10	1871	5.3977e-12	0.0921511	0.274697	1.06378	0.0892029	0.335465	0.536926	0.444775	0.336692	0.334474	11.2678	0.274697	5.43364	ns	up
Hrob	1872	3.73536e-06	0.0126071	0.287694	1.01255	0.0179914	0.0438211	0.0172538	0.00464678	0.0708605	0.0408481	5.42767	0.274546	5.42767	ns	up
Znrd2	1873	1.30343e-10	0.0966828	0.274336	1.06728	0.0939322	0.352424	0.533808	0.437125	0.381667	0.34911	9.88491	0.274336	5.41939	ns	up
Skp1	1874	1.88818e-11	0.105372	0.274313	1.05343	0.075094	0.384132	1.07754	0.972169	0.396415	0.382139	10.724	0.274313	5.41847	ns	up
Gm14305	1875	1.88729e-09	0.0719007	0.27427	1.05886	0.0825141	0.262153	0.29342	0.221519	0.305487	0.257782	8.72416	0.27427	5.41677	ns	up
2900026A02Rik	1876	5.50591e-10	0.113879	0.274231	1.06311	0.0882959	0.415268	0.918231	0.804352	0.467199	0.409851	9.25917	0.274231	5.41522	ns	up
Gm44702	1877	3.88315e-06	0.0176396	0.292111	1.01743	0.0249243	0.0603866	0.0298767	0.0122371	0.0993739	0.056049	5.41082	0.274119	5.41082	ns	up
Il21r	1878	8.17411e-07	0.0081151	0.274075	1.00809	0.0116217	0.029609	0.011455	0.00333987	0.0425746	0.0282748	6.08756	0.274075	5.40907	ns	up
Hoxb3os	1879	9.97475e-10	0.0753237	0.273801	1.06169	0.0863604	0.275104	0.296359	0.221035	0.314173	0.271102	9.0011	0.273801	5.39826	ns	up
Upk1a	1880	4.01367e-06	0.0161903	0.363029	1.01611	0.0230597	0.0445978	0.0210389	0.00484861	0.0918334	0.0383474	5.39646	0.273755	5.39646	ns	up
Pard3bos1	1881	4.01588e-06	0.00849869	0.392613	1.00849	0.0121937	0.0216465	0.00977784	0.00127915	0.048274	0.0178614	5.39622	0.273749	5.39622	ns	up
Myb	1882	4.01859e-06	0.00866782	0.484363	1.00866	0.012441	0.0178953	0.00949006	0.000822237	0.0493744	0.0122736	5.39593	0.273742	5.39593	ns	up
B230307C23Rik	1883	5.01578e-10	0.0655852	0.273721	1.0557	0.078199	0.239606	0.243071	0.177486	0.268347	0.236591	9.29966	0.273721	5.39509	ns	up
Maged1	1884	1.72633e-13	0.114081	0.273579	1.07312	0.101811	0.416993	0.674275	0.560194	0.386848	0.418144	12.7629	0.273579	5.38951	ns	up
Eif4a3	1885	1.00347e-09	0.109833	0.273528	1.05986	0.0838752	0.401542	0.944628	0.834795	0.45816	0.395739	8.99849	0.273528	5.38749	ns	up
Maz	1886	8.22101e-09	0.0848962	0.273255	1.06326	0.0884925	0.310684	0.426948	0.342051	0.377098	0.304095	8.08507	0.273255	5.37677	ns	up
Tcof1	1887	8.3056e-11	0.093583	0.273223	1.06591	0.0920911	0.342515	0.513356	0.419773	0.365077	0.339795	10.0806	0.273223	5.37549	ns	up
Haus4	1888	2.00559e-06	0.0627723	0.273135	1.05325	0.0748432	0.229821	0.24167	0.178898	0.342317	0.218055	5.69776	0.273135	5.37204	ns	up
Rtkn	1889	8.87598e-08	0.0265712	0.272987	1.02588	0.0368644	0.097335	0.0532121	0.0266409	0.127871	0.0942918	7.05178	0.272987	5.36622	ns	up
ENSMUSG00000097460	1890	1.90421e-06	0.0166752	0.272963	1.01652	0.023639	0.0610894	0.0260484	0.00937327	0.0907224	0.057995	5.72029	0.272963	5.36528	ns	up
3010003L21Rik	1891	5.13534e-10	0.0613704	0.272962	1.05312	0.074668	0.224831	0.216717	0.155347	0.25122	0.222056	9.28943	0.272962	5.36524	ns	up
Psma6	1892	9.41416e-12	0.113693	0.272884	1.05637	0.0791179	0.416635	1.13053	1.01684	0.420561	0.415232	11.0262	0.272884	5.36215	ns	up
Psd3	1893	4.0813e-07	0.0317147	0.272533	1.03069	0.0436167	0.11637	0.0649537	0.033239	0.161698	0.111774	6.3892	0.272533	5.34839	ns	up
Slc27a4	1894	1.44376e-08	0.0471535	0.272498	1.04323	0.0610607	0.173042	0.137849	0.0906958	0.213227	0.169064	7.8405	0.272498	5.34699	ns	up
4930553M12Rik	1895	4.53953e-06	0.00960067	0.3493	1.00958	0.0137595	0.0274854	0.0114426	0.00184195	0.0547295	0.023983	5.34299	0.272396	5.34299	ns	up
Cramp1	1896	1.7675e-11	0.0989108	0.272351	1.06309	0.0882658	0.363175	0.666646	0.567735	0.371318	0.361582	10.7526	0.272351	5.34122	ns	up
H2bc22	1897	4.5748e-06	0.00539624	0.333134	1.00539	0.00775663	0.0161984	0.00637344	0.000977201	0.0307415	0.0144006	5.33963	0.27231	5.33963	ns	up
Kansl1l	1898	9.17901e-10	0.08387	0.272291	1.0638	0.0892305	0.308016	0.398392	0.314522	0.348878	0.303802	9.0372	0.272291	5.3389	ns	up
Itgav	1899	1.01713e-09	0.0786789	0.272211	1.06272	0.0877599	0.289036	0.333149	0.254471	0.328232	0.285007	8.99262	0.272211	5.33575	ns	up
Unc119	1900	4.64718e-07	0.0218248	0.272201	1.02143	0.0305925	0.080179	0.0401746	0.0183498	0.111848	0.0769639	6.33281	0.272201	5.33534	ns	up
S100a16	1901	6.12561e-13	0.130925	0.272077	1.06106	0.0855123	0.481203	1.27496	1.14404	0.455597	0.481879	12.2129	0.272077	5.33051	ns	up
Iglv3	1902	4.44867e-06	0.00324653	0.271905	1.00324	0.00467365	0.0119399	0.0037848	0.000538275	0.0183651	0.0112569	5.35177	0.271905	5.32375	ns	up
AI839979	1903	3.6818e-10	0.0608719	0.271854	1.05334	0.0749766	0.223914	0.201993	0.141121	0.246858	0.221446	9.43394	0.271854	5.32175	ns	up
Tsc1	1904	9.88836e-09	0.0817307	0.271794	1.06371	0.0891089	0.300708	0.364526	0.282795	0.365061	0.294332	8.00488	0.271794	5.31941	ns	up
Gm47646	1905	4.79483e-06	0.0121274	0.507445	1.01211	0.0173688	0.0238989	0.0134097	0.00128226	0.0696846	0.0151107	5.31923	0.271789	5.31923	ns	up
A430088P11Rik	1906	4.80839e-06	0.0101412	0.638518	1.01014	0.0145569	0.0158824	0.0101445	3.25392e-06	0.0583824	0.000309823	5.318	0.271758	5.318	ns	up
Ttc27	1907	5.31532e-10	0.0520658	0.271659	1.04693	0.0661647	0.191658	0.161505	0.109439	0.213269	0.189375	9.27447	0.271659	5.31414	ns	up
Ensa	1908	1.54869e-11	0.0961233	0.271576	1.06522	0.0911454	0.353946	0.570055	0.473932	0.359638	0.352577	10.81	0.271576	5.31089	ns	up
Cks1brt	1909	5.12527e-06	0.00824422	0.431605	1.00823	0.0118303	0.0191013	0.00950611	0.00126189	0.0474337	0.0146222	5.29028	0.271049	5.29028	ns	up
Chd8	1910	1.09796e-11	0.0894631	0.271316	1.06233	0.0872257	0.329738	0.524885	0.435422	0.33198	0.328705	10.9594	0.271316	5.30072	ns	up
Gmnn	1911	5.10049e-06	0.0680772	0.309194	1.05827	0.0817113	0.220176	0.236331	0.168254	0.389132	0.200413	5.29239	0.271103	5.29239	ns	up
4933416I08Rik	1912	5.03886e-06	0.014254	0.444544	1.01422	0.0203698	0.0320643	0.016682	0.00242799	0.0819765	0.02392	5.29767	0.271238	5.29767	ns	up
Lsm4	1913	2.27183e-10	0.109522	0.270998	1.06049	0.0847359	0.404143	0.919991	0.81047	0.438338	0.400314	9.64362	0.270998	5.28829	ns	up
Cd5	1914	5.21089e-06	0.0109878	0.319719	1.01093	0.0156857	0.034367	0.0161078	0.00512004	0.062924	0.0309363	5.28309	0.270864	5.28309	ns	up
Selenoh	1915	5.24668e-06	0.152866	0.328779	1.08008	0.111135	0.46495	1.06183	0.908965	0.876288	0.414407	5.28012	0.270788	5.28012	ns	up
Slbp	1916	4.27583e-08	0.117467	0.270661	1.06319	0.088406	0.434002	0.976281	0.858813	0.550675	0.422463	7.36898	0.270661	5.27514	ns	up
Fyn	1917	7.29808e-13	0.101469	0.270635	1.06182	0.0865346	0.374928	0.742916	0.641447	0.354251	0.375518	12.1368	0.270635	5.27415	ns	up
Cdk2	1918	2.44733e-09	0.0818778	0.27056	1.06074	0.0850709	0.302623	0.429885	0.348007	0.350267	0.297818	8.61131	0.27056	5.27122	ns	up
Timm10	1919	2.35261e-12	0.0946702	0.270487	1.067	0.0935547	0.349998	0.507744	0.413073	0.33905	0.349931	11.6284	0.270487	5.26839	ns	up
Timm23	1920	4.9419e-09	0.057052	0.270365	1.05047	0.0710299	0.211019	0.18755	0.130498	0.249287	0.207203	8.30611	0.270365	5.2636	ns	up
Gm30382	1921	5.4829e-06	0.0133563	0.403661	1.01333	0.019101	0.0330878	0.0154906	0.00213436	0.0770202	0.0265882	5.26099	0.270297	5.26099	ns	up
H1f1	1922	5.49509e-06	0.00941375	0.513509	1.0094	0.0135036	0.0183322	0.0104628	0.00104903	0.054447	0.0112198	5.26002	0.270273	5.26002	ns	up
Gm20560	1923	5.63683e-06	0.0124985	0.521879	1.01249	0.0179084	0.023949	0.0131339	0.000635473	0.0723864	0.0141594	5.24897	0.269988	5.24897	ns	up
Phb	1924	3.86225e-12	0.0977257	0.269964	1.06344	0.088741	0.361995	0.638127	0.540401	0.353855	0.361689	11.4132	0.269964	5.24802	ns	up
Kdm2b	1925	1.98757e-08	0.0695709	0.269907	1.05796	0.0812839	0.257759	0.269916	0.200345	0.317752	0.251834	7.70168	0.269907	5.24582	ns	up
Eif2s1	1926	1.25869e-09	0.100716	0.269885	1.06049	0.0847292	0.373183	0.765762	0.665046	0.422509	0.368112	8.90008	0.269885	5.24494	ns	up
C230037L18Rik	1927	1.24175e-10	0.0843071	0.269684	1.06338	0.0886611	0.312614	0.414433	0.330126	0.332002	0.310253	9.90596	0.269684	5.23716	ns	up
Dcp2	1928	1.0777e-10	0.0871709	0.269574	1.06262	0.0876236	0.323366	0.479268	0.392097	0.342015	0.321041	9.9675	0.269574	5.23285	ns	up
Rnf216	1929	4.02422e-09	0.0909026	0.269543	1.06482	0.0906109	0.337247	0.493267	0.402364	0.39464	0.331504	8.39532	0.269543	5.23167	ns	up
Gm10131	1930	4.93155e-07	0.0310315	0.26945	1.02987	0.0424657	0.115166	0.0698314	0.0387998	0.159345	0.110702	6.30702	0.26945	5.22804	ns	up
Gm32624	1931	8.3145e-08	0.0238835	0.269316	1.02339	0.0333508	0.088682	0.0451425	0.021259	0.114592	0.086115	7.08016	0.269316	5.22285	ns	up
Xylt1	1932	7.23695e-10	0.0651855	0.26921	1.05594	0.0785211	0.242136	0.230564	0.165379	0.269152	0.239288	9.14044	0.26921	5.21876	ns	up
Mterf2	1933	2.20841e-08	0.0585519	0.269145	1.05104	0.0718143	0.217548	0.205782	0.14723	0.268322	0.212537	7.65592	0.269145	5.21622	ns	up
Sult2b1	1934	6.1393e-06	0.00841705	0.520068	1.00841	0.0120871	0.0161845	0.0088554	0.000438352	0.0489459	0.0095596	5.21188	0.269033	5.21188	ns	up
Cym	1935	6.25022e-06	0.00904161	0.364802	1.00903	0.0129687	0.024785	0.0103574	0.00131577	0.0523804	0.0210555	5.2041	0.268832	5.2041	ns	up
Gm26854	1936	6.30053e-06	0.0136749	0.60369	1.01367	0.0195881	0.0226522	0.0140314	0.000356475	0.0797111	0.00683728	5.20062	0.268742	5.20062	ns	up
Psma4	1937	3.36886e-11	0.1074	0.268684	1.05223	0.0734488	0.399725	1.16372	1.05632	0.409127	0.397966	10.4725	0.268684	5.19837	ns	up
Atad5	1938	6.35047e-06	0.0343261	0.309004	1.03329	0.0472438	0.111086	0.0654818	0.0311557	0.198297	0.100818	5.19719	0.268654	5.19719	ns	up
Gm42688	1939	6.40358e-06	0.0076567	0.498429	1.00765	0.0109986	0.0153617	0.00816648	0.000509773	0.044597	0.00978992	5.19358	0.26856	5.19358	ns	up
Lmo7	1940	2.78561e-10	0.0655871	0.268503	1.05789	0.0811877	0.244269	0.198574	0.132987	0.263766	0.242066	9.55508	0.268503	5.19139	ns	up
B3gnt9	1941	6.45197e-06	0.0254881	0.272714	1.02488	0.0354535	0.0934607	0.0499703	0.0244823	0.146819	0.0877198	5.19031	0.268476	5.19031	ns	up
Gm1720	1942	6.53081e-06	0.0114408	0.558667	1.01144	0.0164053	0.0204788	0.0118467	0.00040589	0.0667668	0.00983929	5.18503	0.268339	5.18503	ns	up
Hikeshi	1943	1.6723e-09	0.0971326	0.268309	1.06136	0.0859179	0.362018	0.680057	0.582924	0.41069	0.357037	8.77669	0.268309	5.18386	ns	up
Nrxn1	1944	1.38487e-06	0.0160462	0.268225	1.01588	0.0227274	0.0598239	0.0266301	0.0105839	0.0860269	0.0571345	5.85859	0.268225	5.18062	ns	up
Akirin1	1945	2.07614e-08	0.0948102	0.268156	1.05807	0.081436	0.353563	0.727478	0.632668	0.433504	0.345679	7.68274	0.268156	5.17796	ns	up
Dusp16	1946	1.66417e-09	0.0658197	0.268114	1.05617	0.0788454	0.245491	0.237564	0.171744	0.278242	0.242137	8.7788	0.268114	5.17635	ns	up
Chd7	1947	4.95499e-12	0.0936246	0.268009	1.06428	0.0898768	0.349333	0.550152	0.456528	0.34073	0.349107	11.305	0.268009	5.1723	ns	up
Lef1	1948	6.85916e-06	0.0208813	0.277815	1.02044	0.0291907	0.0751625	0.0424922	0.0216109	0.120718	0.0701895	5.16373	0.267787	5.16373	ns	up
Cdh17	1949	6.9916e-06	0.00659254	0.294927	1.00659	0.00947023	0.0223532	0.00760724	0.0010147	0.0382166	0.0205444	5.15542	0.267572	5.15542	ns	up
Uxs1	1950	6.02559e-11	0.088314	0.267493	1.06257	0.0875611	0.330155	0.499704	0.41139	0.341213	0.328445	10.22	0.267493	5.15238	ns	up
Mtbp	1951	2.46934e-08	0.0417016	0.267425	1.03897	0.0551551	0.155937	0.111775	0.0700737	0.191753	0.152408	7.60742	0.267425	5.14978	ns	up
Gm28809	1952	1.92132e-06	0.0344415	0.267393	1.03302	0.0468749	0.128805	0.0773385	0.042897	0.18731	0.122771	5.7164	0.267393	5.14852	ns	up
Sec22b	1953	6.28546e-12	0.103606	0.26736	1.0619	0.0866531	0.387514	0.77726	0.673655	0.379046	0.387187	11.2017	0.26736	5.14725	ns	up
Hbegf	1954	1.72817e-14	0.170389	0.267252	1.09844	0.135452	0.63756	0.901331	0.730942	0.550898	0.642201	13.7624	0.267252	5.14311	ns	up
Cybc1	1955	1.31691e-09	0.0754031	0.267181	1.05859	0.0821485	0.282217	0.362291	0.286888	0.31653	0.278662	8.88044	0.267181	5.14037	ns	up
Larp7	1956	7.20451e-10	0.0904901	0.267169	1.06275	0.0878087	0.338699	0.532454	0.441963	0.373403	0.334997	9.1424	0.267169	5.13992	ns	up
Kif4	1957	7.53541e-06	0.0304539	0.311452	1.02991	0.0425169	0.0977806	0.0486724	0.0182185	0.17745	0.088288	5.12289	0.266726	5.12289	ns	up
Stil	1958	7.39967e-06	0.0134644	0.31277	1.01342	0.0192255	0.0430489	0.0171263	0.00366187	0.0783923	0.0388263	5.13079	0.266932	5.13079	ns	up
Gm11627	1959	7.4222e-06	0.0109748	0.572069	1.01097	0.0157416	0.0191844	0.0113178	0.000342974	0.064456	0.00810864	5.12947	0.266897	5.12947	ns	up
Olfr1124	1960	2.15481e-07	0.0326993	0.26702	1.03151	0.0447519	0.12246	0.0705814	0.0378821	0.162467	0.118478	6.66659	0.26702	5.13419	ns	up
Chodl	1961	7.45082e-06	0.00655861	0.584689	1.00656	0.00943017	0.0112173	0.00666662	0.000108008	0.0385326	0.00416588	5.1278	0.266854	5.1278	ns	up
Gins4	1962	2.08018e-09	0.086756	0.266694	1.06169	0.086357	0.325302	0.493171	0.406415	0.369032	0.320836	8.6819	0.266694	5.12165	ns	up
Cox7a2	1963	4.48129e-13	0.0960193	0.266587	1.03371	0.047827	0.36018	1.94469	1.84867	0.33132	0.361424	12.3486	0.266587	5.11754	ns	up
Trub2	1964	2.88316e-08	0.0584835	0.266209	1.05072	0.0713735	0.219691	0.211629	0.153145	0.270262	0.214712	7.54013	0.266209	5.10303	ns	up
Smad2	1965	1.56427e-10	0.0850534	0.266123	1.06029	0.0844586	0.319601	0.495797	0.410744	0.336645	0.317439	9.80569	0.266123	5.09976	ns	up
Grk6	1966	8.4309e-09	0.0737	0.266092	1.05776	0.0810177	0.276972	0.349584	0.275884	0.32714	0.271993	8.07413	0.266092	5.09857	ns	up
Cd8a	1967	8.02765e-06	0.0117703	0.421825	1.01174	0.0168433	0.0279032	0.0140635	0.00229323	0.0691837	0.0213982	5.09541	0.26601	5.09541	ns	up
Ciao2b	1968	6.17614e-12	0.0994558	0.265958	1.05101	0.0717715	0.373953	1.04932	0.949868	0.363558	0.373815	11.2093	0.265958	5.09343	ns	up
6030458C11Rik	1969	3.34879e-09	0.0915311	0.265864	1.0599	0.0839258	0.344278	0.61964	0.528109	0.394838	0.339173	8.47511	0.265864	5.08982	ns	up
Pif1	1970	4.50996e-06	0.0176062	0.265718	1.01745	0.024958	0.0662591	0.0265523	0.00894606	0.09958	0.0627684	5.34583	0.265718	5.08423	ns	up
Trmt13	1971	1.85365e-08	0.0662096	0.265602	1.05464	0.0767536	0.249281	0.277905	0.211695	0.301442	0.24414	7.73197	0.265602	5.0798	ns	up
Tomm5	1972	2.33048e-10	0.100086	0.265513	1.05534	0.0777059	0.376952	0.908689	0.808604	0.400277	0.37414	9.63256	0.265513	5.07638	ns	up
Arhgap45	1973	8.59728e-08	0.0226537	0.26551	1.02217	0.0316399	0.0853215	0.0443186	0.0216649	0.108747	0.0830122	7.06564	0.26551	5.07628	ns	up
Lhfpl3	1974	8.55984e-06	0.00621976	0.544834	1.00622	0.00894355	0.0114159	0.00643011	0.000210357	0.0367717	0.00572662	5.06753	0.265281	5.06753	ns	up
Ccl4	1975	8.62993e-06	0.0491747	0.422106	1.04861	0.0684833	0.116498	0.0607139	0.0115393	0.290079	0.0890283	5.06399	0.265188	5.06399	ns	up
Sestd1	1976	2.95169e-10	0.0526068	0.2655	1.04728	0.0666509	0.198142	0.165207	0.1126	0.21173	0.196553	9.52993	0.2655	5.07591	ns	up
Xlr4a	1977	8.55984e-06	0.00621976	0.544834	1.00622	0.00894355	0.0114159	0.00643011	0.000210357	0.0367717	0.00572662	5.06753	0.265281	5.06753	ns	up
Dnajc11	1978	8.04871e-12	0.0817504	0.265148	1.06056	0.0848255	0.30832	0.43167	0.349919	0.300604	0.308146	11.0943	0.265148	5.06246	ns	up
Ramp1	1979	8.88812e-06	0.015343	0.283359	1.0152	0.0217668	0.0541468	0.0246216	0.00927858	0.0899112	0.0501566	5.05119	0.264853	5.05119	ns	up
Tmem222	1980	1.07583e-09	0.0790691	0.264724	1.05739	0.0805126	0.298685	0.45673	0.377661	0.329801	0.295391	8.96826	0.264724	5.04626	ns	up
Pira2	1981	5.13379e-06	0.00326499	0.264599	1.00326	0.00470006	0.0123394	0.00382841	0.000563424	0.0185793	0.0116853	5.28956	0.264599	5.04149	ns	up
Gm49179	1982	9.19274e-06	0.00482736	0.612415	1.00483	0.00694735	0.00788249	0.00487074	4.33819e-05	0.028664	0.00124981	5.03656	0.264469	5.03656	ns	up
Arhgef40	1983	4.36878e-10	0.066657	0.264404	1.05664	0.0794784	0.252103	0.243595	0.176938	0.271078	0.249946	9.35964	0.264404	5.03407	ns	up
Dhrs4	1984	8.24509e-11	0.0786462	0.264353	1.0591	0.0828407	0.297504	0.409345	0.330699	0.306018	0.296099	10.0838	0.264353	5.03213	ns	up
Ruvbl1	1985	8.95509e-10	0.0918082	0.264346	1.06132	0.0858539	0.347303	0.58911	0.497302	0.380906	0.343697	9.04793	0.264346	5.03186	ns	up
Chchd4	1986	1.30032e-09	0.0826388	0.263905	1.06238	0.0873064	0.313138	0.407302	0.324663	0.346502	0.309625	8.88595	0.263905	5.0151	ns	up
D830030K20Rik	1987	2.89342e-08	0.0238112	0.263857	1.02337	0.0333328	0.0902425	0.0425362	0.0187251	0.109996	0.0883007	7.53859	0.263857	5.01329	ns	up
Abhd6	1988	6.78285e-09	0.0723199	0.263837	1.05731	0.0804028	0.274108	0.334156	0.261836	0.318664	0.269663	8.16859	0.263837	5.01252	ns	up
Hdac1-ps	1989	2.23571e-09	0.0976156	0.263461	1.06513	0.0910291	0.370513	0.596404	0.498788	0.415792	0.365851	8.65058	0.263461	4.99822	ns	up
Elf2	1990	5.37106e-12	0.095425	0.263266	1.05137	0.072269	0.362466	0.953066	0.857641	0.347403	0.362725	11.2699	0.263266	4.99084	ns	up
Amz2	1991	9.58462e-10	0.084098	0.263076	1.06048	0.0847236	0.319671	0.474502	0.390404	0.349479	0.316456	9.01843	0.263076	4.98364	ns	up
Psmb3	1992	1.34258e-11	0.104164	0.263045	1.04362	0.0616028	0.395994	1.4919	1.38774	0.387414	0.395687	10.8721	0.263045	4.98244	ns	up
Lrrc58	1993	1.01146e-11	0.0965005	0.262958	1.04984	0.0701673	0.366981	1.03277	0.936268	0.356502	0.366887	10.9951	0.262958	4.97917	ns	up
Usp39	1994	3.42399e-10	0.0761212	0.262848	1.05939	0.0832294	0.289602	0.357909	0.281787	0.307387	0.287468	9.46547	0.262848	4.97498	ns	up
Mcm4	1995	3.02257e-06	0.0607499	0.262774	1.0523	0.0735467	0.231187	0.222306	0.161556	0.337045	0.220278	5.51962	0.262774	4.9722	ns	up
Gm47283	1996	7.53247e-10	0.103094	0.262613	1.06388	0.089333	0.392569	0.717002	0.613908	0.425455	0.388941	9.12306	0.262613	4.96609	ns	up
Atp6v0e2	1997	5.47419e-09	0.055911	0.2626	1.04894	0.0689359	0.212913	0.198289	0.142378	0.244653	0.209727	8.26168	0.2626	4.96562	ns	up
Sgms2	1998	1.08469e-05	0.0121891	0.340807	1.01215	0.0174255	0.0357653	0.0152661	0.00307698	0.0724806	0.0309901	4.96469	0.262576	4.96469	ns	up
Supt7l	1999	4.0367e-08	0.0604683	0.26251	1.05277	0.0741947	0.230347	0.206282	0.145814	0.282458	0.225232	7.39397	0.26251	4.96222	ns	up

### Sheet: TrEC
id	rank	pvalue	meandif	cohensD	absFC	log2FC	overall_sd	mean_TrEC_680	mean_other_9090	sd_TrEC_680	sd_other_9090	-log10(pval)	x_cutoff	y_cutoff	top_500	top_2000
Enpp2	1	1.37517e-258	1.0948	1.17695	1.32718	0.408367	0.930201	3.44095	2.34615	0.544469	0.907983	257.862	1.17695	213.533	up	up
Nrros	2	2.25992e-163	0.544706	1.13642	1.28501	0.361775	0.479316	1.45592	0.911212	0.389865	0.463599	162.646	1.02718	162.646	up	up
Meox1	3	4.05125e-161	0.602686	1.12353	1.25493	0.327612	0.536423	1.96677	1.36408	0.435967	0.519418	160.392	1.02004	160.392	up	up
Gpx1	4	1.04232e-151	0.549883	0.988395	1.20216	0.26563	0.55634	2.26991	1.72003	0.415863	0.546537	150.982	0.988395	150.595	up	up
Ccnd1	5	1.55342e-136	0.604625	1.03482	1.29799	0.376278	0.58428	1.63364	1.02902	0.494661	0.568504	135.809	0.938618	135.809	up	up
Syngr2	6	4.03639e-142	0.6177	1.27294	1.32709	0.408264	0.485253	1.50618	0.888483	0.491475	0.456599	141.394	0.957725	141.394	up	up
Dpysl3	7	7.78368e-139	0.489234	1.096	1.2908	0.368263	0.446382	1.17162	0.682386	0.395675	0.431054	138.109	0.946533	138.109	up	up
Pdlim1	8	1.7565e-143	0.643912	1.03457	1.24497	0.316109	0.622395	2.27247	1.62855	0.507876	0.606817	142.755	0.962324	142.755	up	up
Car2	9	7.91407e-139	0.592381	1.28884	1.35029	0.433269	0.459623	1.2835	0.691118	0.479711	0.430628	138.102	0.946509	138.102	up	up
Icam1	10	3.44009e-135	0.724068	0.972603	1.31668	0.396906	0.744464	2.01049	1.28642	0.595993	0.729836	134.463	0.933958	134.463	up	up
Tfpi	11	8.96185e-159	0.473722	0.933879	1.23552	0.305115	0.507263	1.48514	1.01141	0.346013	0.501998	158.048	0.933879	134.441	up	up
Gm32688	12	3.07349e-134	0.458342	0.985426	1.24602	0.317333	0.465121	1.32134	0.862993	0.379323	0.455138	133.512	0.930649	133.512	up	up
Rps2	13	6.6746e-181	0.571256	0.923397	1.14847	0.19971	0.618645	3.41894	2.84769	0.378232	0.614779	180.176	0.923397	131.44	up	up
Gng11	14	2.40668e-154	0.464187	0.912922	1.1318	0.178619	0.508463	2.98608	2.5219	0.346105	0.503914	153.619	0.912922	128.474	up	up
Lbh	15	2.71608e-126	0.423504	0.919451	1.21588	0.282002	0.460605	1.38525	0.961746	0.365686	0.453381	125.566	0.90253	125.566	up	up
Cotl1	16	2.48818e-126	0.498776	0.976309	1.31118	0.390867	0.510879	1.10162	0.602847	0.431278	0.499311	125.604	0.902666	125.604	up	up
Serpinb1a	17	1.82529e-121	0.870497	1.21387	1.47444	0.560164	0.717129	1.7053	0.834803	0.777283	0.674439	120.739	0.885011	120.739	up	up
Rdh10	18	6.24892e-125	0.503275	1.05057	1.35957	0.443154	0.479051	0.902922	0.399647	0.439367	0.463256	124.204	0.897622	124.204	up	up
Metap2	19	4.11359e-120	0.361904	0.907994	1.15786	0.211455	0.398575	1.65454	1.29264	0.323797	0.392171	119.386	0.880038	119.386	up	up
Dram1	20	2.20121e-119	0.41509	0.917215	1.23789	0.307884	0.452555	1.15997	0.744877	0.373115	0.444674	118.657	0.877349	118.657	up	up
Dsg2	21	4.45675e-108	0.405579	0.875551	1.28896	0.366213	0.463228	0.809138	0.403559	0.390444	0.455845	107.351	0.834504	107.351	up	up
Gapdh	22	2.02801e-110	0.381716	0.842634	1.13697	0.185192	0.453003	2.16861	1.78689	0.361447	0.447953	109.693	0.842634	109.453	up	up
Ly96	23	5.16021e-109	0.452051	0.920975	1.26843	0.343045	0.490839	1.1361	0.684047	0.433328	0.480308	108.287	0.838135	108.287	up	up
St3gal6	24	3.45883e-106	0.46742	0.963442	1.20435	0.268253	0.485157	1.75479	1.28737	0.456997	0.471357	105.461	0.827125	105.461	up	up
Clec14a	25	5.27416e-110	0.504252	0.905824	1.21386	0.279599	0.556678	1.86214	1.35789	0.480048	0.54604	109.278	0.84196	109.278	up	up
Svil	26	1.76899e-106	0.429857	1.00709	1.24427	0.315298	0.426832	1.18963	0.759774	0.419976	0.412041	105.752	0.828267	105.752	up	up
Rpl39	27	4.55655e-176	0.537723	0.823144	1.11889	0.162071	0.653255	4.06052	3.52279	0.362486	0.654772	175.341	0.823144	104.448	up	up
Lysmd2	28	4.13843e-104	0.373564	0.909454	1.17627	0.234214	0.410756	1.49288	1.11932	0.36962	0.401775	103.383	0.818936	103.383	up	up
Vrk2	29	2.81509e-97	0.360176	1.07728	1.26378	0.33775	0.334338	0.725595	0.365418	0.375241	0.317169	96.5505	0.791412	96.5505	up	up
Anxa1	30	1.63055e-94	0.490737	0.895188	1.20992	0.274909	0.548195	1.8285	1.33776	0.51869	0.53492	93.7877	0.780006	93.7877	up	up
Asap2	31	1.56025e-101	0.361124	0.884115	1.21499	0.280949	0.408458	1.04082	0.679696	0.363205	0.400484	100.807	0.808668	100.807	up	up
Rbp1	32	3.92122e-165	0.73478	0.818241	1.31195	0.391714	0.897999	2.09021	1.35543	0.519444	0.899442	164.407	0.818241	103.208	up	up
H2-Ab1	33	2.88049e-97	0.533193	0.921987	1.29384	0.371658	0.578308	1.34777	0.814576	0.553165	0.562862	96.5405	0.791371	96.5405	up	up
Serpina11	34	3.77388e-102	0.576785	1.63442	1.49975	0.58472	0.352898	0.730935	0.15415	0.584299	0.291877	101.423	0.811137	101.423	up	up
Rpl6	35	5.91998e-172	0.404161	0.779601	1.09443	0.130185	0.51842	3.68398	3.27982	0.276673	0.521323	171.228	0.779601	93.6902	up	up
Rplp0	36	3.75496e-145	0.495639	0.776804	1.12235	0.166518	0.638049	3.54676	3.05113	0.384377	0.639865	144.425	0.776804	93.019	up	up
Pim3	37	1.09161e-93	0.422018	0.823692	1.1934	0.255077	0.512349	1.60413	1.18211	0.447248	0.504777	92.9619	0.776565	92.9619	up	up
Rps26	38	7.98488e-147	0.447961	0.776023	1.1312	0.177859	0.577252	2.86218	2.41422	0.344488	0.579064	146.098	0.776023	92.8322	up	up
Snrpg	39	5.25568e-90	0.330976	0.799863	1.12444	0.169212	0.413791	1.99062	1.65964	0.359971	0.408323	89.2794	0.761028	89.2794	up	up
Vamp5	40	3.59274e-99	0.382379	0.775207	1.15077	0.202601	0.493261	1.91854	1.53616	0.388611	0.489949	98.4446	0.775207	92.6371	up	up
Rpl27-ps3	41	1.06343e-90	0.411101	0.790949	1.21045	0.275547	0.519757	1.36452	0.953415	0.444554	0.513644	89.9733	0.76398	89.9733	up	up
Abhd17c	42	6.44709e-91	0.348002	0.803297	1.19883	0.261631	0.433217	1.09822	0.750217	0.375987	0.427466	90.1906	0.764902	90.1906	up	up
Rpl41	43	1.44244e-148	0.486023	0.760828	1.09005	0.124393	0.638808	4.88335	4.39733	0.370146	0.641816	147.841	0.760828	89.2324	up	up
Marcksl1	44	2.18016e-88	0.518058	0.759063	1.2397	0.309988	0.682497	1.67936	1.1613	0.568903	0.676603	87.6615	0.754101	87.6615	up	up
Rasal1	45	2.06818e-87	0.297244	0.997566	1.24316	0.314016	0.297969	0.519646	0.222403	0.332377	0.284648	86.6844	0.749887	86.6844	up	up
Atp1b1	46	5.62445e-89	0.415771	0.782578	1.23461	0.304057	0.531284	1.18794	0.772171	0.455248	0.525229	88.2499	0.756628	88.2499	up	up
Rps18	47	8.00048e-117	0.453404	0.746644	1.10975	0.150237	0.607256	3.58459	3.13119	0.410104	0.607844	116.097	0.746644	85.9363	up	up
Rpl15	48	1.19449e-124	0.361605	0.746512	1.08917	0.12323	0.484393	3.41682	3.05521	0.312328	0.485595	123.923	0.746512	85.9058	up	up
Slc14a1	49	1.48119e-85	0.355918	0.993839	1.2836	0.360197	0.358125	0.610912	0.254994	0.403714	0.34184	84.8294	0.74182	84.8294	up	up
Rpl24	50	4.75757e-117	0.339947	0.735604	1.08949	0.123652	0.462133	3.1387	2.79875	0.306778	0.463109	116.323	0.735604	83.4137	up	up
Gngt2	51	2.57027e-83	0.367512	0.776476	1.16536	0.220776	0.473308	1.59001	1.22249	0.420438	0.46709	82.59	0.731963	82.59	up	up
Cd74	52	3.3726e-83	0.667457	0.835995	1.38434	0.469199	0.798398	1.40408	0.736628	0.766853	0.781145	82.472	0.73144	82.472	up	up
Rpl37a	53	4.7198e-133	0.369401	0.729353	1.07596	0.10563	0.506477	4.23223	3.86283	0.304005	0.509223	132.326	0.729353	82.002	up	up
Rps28	54	3.27436e-129	0.490808	0.721074	1.11566	0.157893	0.680663	3.73447	3.24366	0.41221	0.684472	128.485	0.721074	80.151	up	up
Birc2	55	3.41568e-80	0.336122	0.758749	1.19665	0.258997	0.442995	1.04539	0.709267	0.394	0.437568	79.4665	0.717988	79.4665	up	up
Col15a1	56	6.38727e-94	0.378679	0.717692	1.18871	0.249394	0.527635	1.38537	1.00669	0.397716	0.526715	93.1947	0.717692	79.401	up	up
Tslp	57	8.19471e-80	0.321238	0.99419	1.26164	0.335301	0.323115	0.54902	0.227782	0.381623	0.306841	79.0865	0.716269	79.0865	up	up
Rpl10	58	3.30473e-125	0.585552	0.714813	1.14335	0.193267	0.819168	3.67031	3.08476	0.502702	0.823708	124.481	0.714813	78.7651	up	up
Eif3e	59	1.67152e-82	0.333481	0.712957	1.13609	0.184083	0.467744	1.78384	1.45036	0.38223	0.465292	81.7769	0.712957	78.3567	up	up
Upp1	60	3.95609e-78	0.362168	0.740888	1.15756	0.211093	0.48883	1.66071	1.29854	0.431411	0.483527	77.4027	0.708604	77.4027	up	up
Rps15a	61	1.90705e-124	0.382394	0.710848	1.09111	0.125792	0.53794	3.57961	3.19722	0.329593	0.541051	123.72	0.710848	77.8939	up	up
Lipg	62	3.19738e-78	0.312278	0.987392	1.2611	0.334677	0.316266	0.508309	0.196031	0.375873	0.300275	77.4952	0.709027	77.4952	up	up
Rps27	63	1.30236e-99	0.35133	0.702647	1.06515	0.0910549	0.500008	4.74406	4.39273	0.35386	0.500766	98.8853	0.702647	76.107	up	up
Serpinb9	64	1.86243e-76	0.445317	0.721694	1.21951	0.286305	0.617043	1.47398	1.02866	0.537343	0.611436	75.7299	0.700905	75.7299	up	up
Gm13889	65	9.64624e-83	0.413101	0.70255	1.18913	0.249911	0.588003	1.59728	1.18418	0.472143	0.585732	82.0156	0.70255	76.0859	up	up
Pde1c	66	1.50664e-76	0.306002	0.803517	1.20972	0.274678	0.380829	0.765075	0.459073	0.370923	0.372941	75.822	0.701331	75.822	up	up
2200002D01Rik	67	6.48658e-76	0.374528	0.694483	1.24838	0.320062	0.53929	0.882388	0.50786	0.453032	0.536187	75.188	0.694483	74.3486	up	up
Rps9	68	1.69487e-115	0.352149	0.690282	1.08721	0.120628	0.510152	3.39017	3.03802	0.319377	0.513297	114.771	0.690282	73.4518	up	up
Gda	69	5.20346e-74	0.329755	0.769756	1.17966	0.238376	0.428388	1.16515	0.835398	0.407881	0.421009	73.2837	0.689492	73.2837	up	up
Rplp2	70	1.88214e-118	0.311637	0.682349	1.07222	0.100603	0.456712	3.62664	3.315	0.27736	0.460092	117.725	0.682349	71.7733	up	up
Proser2	71	3.38349e-72	0.337353	0.758041	1.19367	0.25541	0.445033	1.07921	0.741856	0.423806	0.437643	71.4706	0.680909	71.4706	up	up
Shroom3	72	1.13664e-71	0.270873	1.0479	1.22845	0.296842	0.258492	0.456556	0.185684	0.345735	0.240375	70.9444	0.678398	70.9444	up	up
Cstb	73	1.33736e-71	0.28754	0.677691	1.14713	0.198028	0.424294	1.24188	0.954341	0.360951	0.421907	70.8738	0.677691	70.7967	up	up
Serpinb6a	74	8.6596e-71	0.336291	0.774077	1.14657	0.197326	0.434441	1.63068	1.29439	0.428364	0.425769	70.0625	0.674168	70.0625	up	up
Serpinb6b	75	3.35342e-70	0.337879	0.749615	1.19696	0.259375	0.450737	1.05335	0.71547	0.432075	0.44325	69.4745	0.671333	69.4745	up	up
Rpl27	76	1.91709e-109	0.36581	0.674827	1.10002	0.137525	0.542079	3.0233	2.65749	0.343995	0.5456	108.717	0.674827	70.1995	up	up
Il15	77	6.78559e-71	0.337648	0.837902	1.2183	0.284866	0.402969	0.884383	0.546735	0.431103	0.390785	70.1684	0.674677	70.1684	up	up
Ier3	78	2.12931e-90	0.632575	0.67119	1.221	0.288061	0.942469	2.49493	1.86235	0.678827	0.944682	89.6718	0.67119	69.4448	up	up
Rpl22	79	1.3914e-104	0.34167	0.668236	1.10722	0.14694	0.511301	2.52833	2.18666	0.331427	0.514447	103.857	0.668236	68.8349	up	up
Gm2000	80	1.33347e-72	0.393889	0.668177	1.1837	0.243308	0.589498	1.53804	1.14415	0.489507	0.587203	71.875	0.668177	68.8229	up	up
Rps18-ps5	81	2.69159e-83	0.352202	0.667488	1.16833	0.224449	0.527653	1.44451	1.09231	0.399358	0.527919	82.57	0.667488	68.6809	up	up
Rps18-ps6	82	3.81663e-69	0.369264	0.706007	1.21321	0.278834	0.523032	1.10116	0.731896	0.475406	0.517352	68.4183	0.666211	68.4183	up	up
Atpif1	83	4.37008e-69	0.292072	0.703358	1.12458	0.169389	0.415254	1.63649	1.34442	0.376155	0.410888	68.3595	0.665924	68.3595	up	up
Fam110d	84	4.574e-69	0.391652	0.761656	1.16934	0.225699	0.514211	1.70442	1.31276	0.506567	0.504329	68.3397	0.665828	68.3397	up	up
Tox2	85	3.57086e-70	0.288177	0.660227	1.15504	0.207947	0.436482	1.14686	0.858685	0.365948	0.434724	69.4472	0.660227	67.1948	up	up
Rpl37	86	9.46544e-109	0.338506	0.659388	1.07374	0.10264	0.513364	3.92924	3.59074	0.319127	0.517373	108.024	0.659388	67.0242	up	up
Rnd1	87	1.80092e-67	0.443478	0.719835	1.23751	0.307443	0.616083	1.31066	0.867178	0.58074	0.607512	66.7445	0.658011	66.7445	up	up
Rps29	88	3.94453e-101	0.402138	0.656541	1.07801	0.108371	0.61251	4.55708	4.15494	0.398736	0.616524	100.404	0.656541	66.4467	up	up
Tmsb10	89	1.11702e-110	0.616557	0.655317	1.1869	0.247197	0.940853	2.91544	2.29888	0.573794	0.94888	109.952	0.655317	66.1991	up	up
Rpl10a	90	4.38243e-93	0.358951	0.654711	1.1114	0.152384	0.548258	2.581	2.22205	0.376822	0.550907	92.3583	0.654711	66.0768	up	up
Slc1a5	91	1.45017e-66	0.258149	0.654329	1.17803	0.236374	0.394525	0.708196	0.450047	0.339134	0.39251	65.8386	0.65353	65.8386	up	up
Fxyd5	92	2.88189e-66	0.347607	0.657317	1.12503	0.169958	0.528827	2.12788	1.78028	0.458128	0.525824	65.5403	0.652048	65.5403	up	up
Apoe	93	4.15124e-66	0.957521	0.71069	1.32561	0.406657	1.34731	2.89822	1.9407	1.26972	1.32921	65.3818	0.651259	65.3818	up	up
Cfdp1	94	4.73542e-66	0.243801	0.657033	1.11738	0.160123	0.371063	1.32078	1.07698	0.321991	0.368926	65.3246	0.650974	65.3246	up	up
H2-Eb1	95	1.47063e-65	0.403689	0.904851	1.29265	0.370329	0.446138	0.783126	0.379437	0.543557	0.42487	64.8325	0.648517	64.8325	up	up
Vwa1	96	1.79565e-71	0.353446	0.648115	1.16565	0.22113	0.545344	1.48719	1.13374	0.442892	0.544335	70.7458	0.648115	64.7521	up	up
Rpl31	97	3.45067e-103	0.328198	0.647246	1.08281	0.114774	0.507069	3.29168	2.96349	0.320487	0.511062	102.462	0.647246	64.5786	up	up
Rpl22l1	98	7.10219e-101	0.324716	0.646884	1.0976	0.134356	0.501969	2.65162	2.32691	0.322126	0.505701	100.149	0.646884	64.5063	up	up
Mrpl52	99	1.44045e-85	0.299219	0.645738	1.12446	0.169238	0.463375	1.70328	1.40406	0.332331	0.465078	84.8415	0.645738	64.278	up	up
Ifitm2	100	1.08342e-81	0.349165	0.644425	1.10046	0.138101	0.541824	2.82498	2.47582	0.400084	0.543224	80.9652	0.644425	64.0168	up	up
Rpl28	101	1.04591e-106	0.368614	0.643305	1.1014	0.139345	0.573	3.0037	2.63508	0.351401	0.578109	105.981	0.643305	63.7946	up	up
Tgfbi	102	8.9357e-95	0.509676	0.642942	1.315	0.395065	0.792724	1.12768	0.618007	0.527665	0.797837	94.0489	0.642942	63.7225	up	up
Socs3	103	1.34144e-66	0.405252	0.642917	1.18478	0.244617	0.630334	1.59844	1.19318	0.531588	0.628096	65.8724	0.642917	63.7176	up	up
Ifitm3	104	2.52445e-82	0.310339	0.640726	1.06216	0.0869993	0.484354	4.30302	3.99268	0.353592	0.485908	81.5978	0.640726	63.2841	up	up
Serpina1b	105	2.87286e-121	0.713791	0.640567	1.28457	0.361284	1.11431	2.22212	1.50833	0.621137	1.12708	120.542	0.640567	63.2526	up	up
Samsn1	106	1.44726e-61	0.243551	0.704202	1.17901	0.237577	0.345854	0.604089	0.360538	0.337956	0.340445	60.8395	0.628229	60.8395	up	up
Gm36756	107	1.03865e-60	0.266953	0.657187	1.20349	0.267225	0.406206	0.578821	0.311868	0.372331	0.40253	59.9835	0.623794	59.9835	up	up
Mrpl33	108	1.17521e-62	0.257172	0.643166	1.10799	0.147944	0.399853	1.63863	1.38146	0.350994	0.397538	61.9299	0.633834	61.9299	up	up
Rps4x	109	7.34934e-96	0.336074	0.636263	1.07937	0.110195	0.5282	3.57012	3.23405	0.344896	0.53209	95.1338	0.636263	62.4055	up	up
Oser1	110	1.00395e-61	0.395022	0.751322	1.19186	0.253214	0.525769	1.45394	1.05891	0.548953	0.513557	60.9983	0.629048	60.9983	up	up
Flywch1	111	7.41036e-62	0.290896	0.752051	1.17022	0.226781	0.386803	0.999822	0.708927	0.403717	0.377815	61.1302	0.629728	61.1302	up	up
Rpl32	112	1.72655e-102	0.34697	0.623512	1.07856	0.109112	0.556477	3.76335	3.41638	0.339244	0.562012	101.763	0.623512	59.9292	up	up
H2-Aa	113	1.1899e-60	0.386447	0.813529	1.26155	0.335196	0.475025	0.863981	0.477534	0.544849	0.458212	59.9245	0.623487	59.9245	up	up
Rpl4	114	1.10134e-83	0.373183	0.621391	1.10789	0.147808	0.600561	2.83226	2.45908	0.419442	0.604003	82.9581	0.621391	59.5223	up	up
Fundc2	115	4.41327e-60	0.27648	0.629437	1.14702	0.197893	0.43925	1.15702	0.880535	0.387156	0.436872	59.3552	0.620519	59.3552	up	up
C1qtnf9	116	6.6508e-60	0.257381	0.644618	1.17471	0.232302	0.399277	0.73059	0.473209	0.361651	0.396191	59.1771	0.619587	59.1771	up	up
Myc	117	8.31111e-60	0.25696	0.916902	1.2117	0.277027	0.280248	0.470778	0.213818	0.366947	0.26412	59.0803	0.61908	59.0803	up	up
Rps3a1	118	5.3382e-85	0.293324	0.618537	1.07284	0.101441	0.474222	3.32002	3.0267	0.32608	0.477262	84.2726	0.618537	58.9768	up	up
Rpl36	119	7.60365e-94	0.314975	0.617707	1.07871	0.109312	0.509909	3.3165	3.00152	0.327131	0.514354	93.119	0.617707	58.8186	up	up
Rpl17	120	8.87105e-95	0.335263	0.617015	1.08052	0.111727	0.543362	3.49893	3.16367	0.34579	0.548247	94.052	0.617015	58.6869	up	up
Noxo1	121	3.20211e-58	0.245664	0.662078	1.17135	0.228172	0.37105	0.679365	0.4337	0.352105	0.366764	57.4946	0.610715	57.4946	up	up
Rps3	122	5.35809e-103	0.453683	0.61377	1.10694	0.146576	0.739174	3.69613	3.24245	0.441343	0.747246	102.271	0.61377	58.0713	up	up
Abhd17b	123	1.51871e-58	0.264691	0.635911	1.14136	0.190752	0.416239	1.13717	0.872479	0.377116	0.413178	57.8185	0.612433	57.8185	up	up
Thsd7a	124	8.74667e-59	0.232608	0.7008	1.18416	0.243869	0.331918	0.495656	0.263048	0.332367	0.32618	58.0582	0.613701	58.0582	up	up
Tmem176a	125	3.00747e-73	0.313618	0.609795	1.10267	0.141	0.5143	2.36825	2.05463	0.384861	0.516122	72.5218	0.609795	57.3215	up	up
Rplp1	126	1.78829e-107	0.312276	0.609555	1.06819	0.095174	0.512302	3.89149	3.57922	0.294596	0.518476	106.748	0.609555	57.2764	up	up
Ftl1	127	2.08141e-76	0.325952	0.606427	1.07788	0.108196	0.537497	3.51128	3.18533	0.388697	0.540217	75.6816	0.606427	56.6899	up	up
Rpl9	128	8.068e-71	0.291171	0.604772	1.07117	0.0991853	0.481456	3.38247	3.0913	0.365152	0.482991	70.0932	0.604772	56.381	up	up
Rpsa	129	6.27357e-87	0.37384	0.6035	1.11761	0.160411	0.619453	2.5526	2.17876	0.408342	0.624696	86.2025	0.6035	56.1441	up	up
Agpat4	130	1.37528e-56	0.269971	0.66701	1.15588	0.208993	0.404748	1.00187	0.731904	0.394185	0.399245	55.8616	0.60198	55.8616	up	up
Rab13	131	1.45492e-56	0.263376	0.655958	1.14937	0.200844	0.401513	1.02661	0.763231	0.3843	0.396752	55.8372	0.601848	55.8372	up	up
Abca2	132	2.41284e-56	0.220416	0.691806	1.18006	0.238857	0.318609	0.444557	0.224141	0.323336	0.312912	55.6175	0.600663	55.6175	up	up
Rps24	133	1.01125e-96	0.326707	0.599229	1.07452	0.103691	0.545213	3.71092	3.38421	0.331268	0.551243	95.9951	0.599229	55.3522	up	up
Gm11808	134	1.57336e-68	0.353697	0.59681	1.13973	0.188697	0.592647	1.88492	1.53122	0.452811	0.594544	67.8032	0.59681	54.9062	up	up
Gem	135	7.80985e-56	0.31022	0.596058	1.18957	0.250444	0.520453	0.946637	0.636417	0.453652	0.518713	55.1074	0.596058	54.768	up	up
Rpl36a	136	6.45041e-101	0.351007	0.595763	1.09765	0.134418	0.589172	2.94555	2.59454	0.345277	0.596332	100.19	0.595763	54.7137	up	up
Xist	137	9.69936e-66	0.593272	0.595189	1.16762	0.223576	0.99678	3.13256	2.53929	0.780392	0.998953	65.0133	0.595189	54.6083	up	up
Rps6	138	5.30388e-82	0.296941	0.595139	1.07281	0.101393	0.498944	3.37531	3.07837	0.337051	0.502937	81.2754	0.595139	54.5992	up	up
Rps13	139	3.67317e-86	0.314418	0.593669	1.08362	0.115858	0.529618	3.07453	2.76011	0.34497	0.534517	85.435	0.593669	54.3299	up	up
Sema5a	140	1.3435e-54	0.198682	0.70622	1.17041	0.227014	0.281331	0.364584	0.165902	0.29761	0.275144	53.8718	0.591161	53.8718	up	up
Rpl35a	141	1.02732e-76	0.248234	0.590634	1.05606	0.0786982	0.420284	3.67587	3.42764	0.294528	0.423183	75.9883	0.590634	53.7758	up	up
Rpl11	142	6.118e-84	0.292051	0.590603	1.07625	0.106007	0.494496	3.12244	2.83039	0.32603	0.498941	83.2134	0.590603	53.7701	up	up
Nuak2	143	6.17206e-54	0.226808	0.713239	1.17519	0.23289	0.317998	0.521476	0.294668	0.34252	0.310391	53.2096	0.587517	53.2096	up	up
Hmgb1	144	1.38368e-53	0.249545	0.59533	1.07763	0.107863	0.419171	2.46405	2.21451	0.374594	0.417171	52.859	0.585578	52.859	up	up
Gm28875	145	9.15843e-54	0.240886	0.640065	1.16294	0.217772	0.376346	0.719295	0.478409	0.36248	0.371992	53.0382	0.58657	53.0382	up	up
Rpl35	146	6.49218e-88	0.547598	0.586678	1.15703	0.210424	0.933387	3.03486	2.48726	0.591847	0.943054	87.1876	0.586678	53.0578	up	up
Cmtm3	147	1.33292e-53	0.24271	0.59388	1.1343	0.181798	0.408685	1.04998	0.807268	0.364203	0.406829	52.8752	0.585668	52.8752	up	up
Cemip2	148	1.0908e-53	0.297936	0.746129	1.19031	0.251341	0.399309	0.863445	0.565509	0.452122	0.387205	52.9623	0.58615	52.9623	up	up
Ackr1	149	3.12202e-66	0.451376	0.585262	1.31791	0.398247	0.771238	0.871219	0.419843	0.590021	0.774028	65.5056	0.585262	52.802	up	up
Cd82	150	4.72254e-58	0.274438	0.584867	1.17323	0.230487	0.469231	0.858669	0.584231	0.390862	0.469036	57.3258	0.584867	52.7307	up	up
Rps17	151	1.48037e-86	0.294152	0.584344	1.07197	0.100268	0.503388	3.38113	3.08698	0.321204	0.508554	85.8296	0.584344	52.6364	up	up
Rps16	152	9.1625e-94	0.32091	0.583923	1.07411	0.103143	0.549577	3.65105	3.33014	0.331563	0.556103	93.038	0.583923	52.5606	up	up
Rps27a	153	3.53874e-79	0.283047	0.583663	1.06604	0.0922612	0.48495	3.56906	3.28601	0.328382	0.489018	78.4512	0.583663	52.5138	up	up
Csf2rb	154	1.21607e-52	0.326285	0.633673	1.17166	0.22855	0.51491	1.22708	0.900799	0.497295	0.509002	51.915	0.580326	51.915	up	up
Snhg12	155	4.6774e-52	0.238817	0.610388	1.13742	0.185763	0.391254	0.976701	0.737884	0.365736	0.388033	51.33	0.577047	51.33	up	up
Atp5g2	156	3.9017e-53	0.262681	0.579004	1.10529	0.144421	0.453677	1.75758	1.4949	0.395666	0.452463	52.4087	0.579004	51.6788	up	up
Thbs1	157	2.59804e-52	0.300982	0.639215	1.19388	0.255657	0.470861	0.853397	0.552416	0.460785	0.464898	51.5854	0.57848	51.5854	up	up
Zfp36l1	158	1.16857e-58	0.261978	0.577022	1.09052	0.12501	0.454018	2.15628	1.8943	0.370233	0.454463	57.9323	0.577022	51.3255	up	up
Ppia	159	2.50438e-66	0.25937	0.57604	1.0587	0.0822937	0.450264	3.67794	3.41857	0.338253	0.45241	65.6013	0.57604	51.151	up	up
Aprt	160	7.28058e-52	0.274054	0.617298	1.15527	0.208224	0.443957	1.03912	0.765069	0.420976	0.439746	51.1378	0.575965	51.1378	up	up
Slco2a1	161	4.65572e-60	0.264545	0.575538	1.18252	0.241868	0.459649	0.713926	0.449381	0.368117	0.460531	59.332	0.575538	51.062	up	up
Rps7	162	1.48321e-95	0.368041	0.574834	1.09024	0.12464	0.640256	3.44672	3.07868	0.374599	0.648602	94.8288	0.574834	50.9371	up	up
Eef1g	163	1.14039e-59	0.309014	0.572016	1.11284	0.15425	0.540219	2.04745	1.73843	0.431597	0.541394	58.9429	0.572016	50.439	up	up
Ecscr	164	4.75351e-51	0.23938	0.580334	1.08245	0.114295	0.412486	2.14287	1.90349	0.369927	0.410686	50.323	0.571358	50.323	up	up
Rpl14	165	6.10735e-68	0.271605	0.571307	1.0696	0.0970728	0.475409	3.17391	2.90231	0.348376	0.478248	67.2141	0.571307	50.314	up	up
Npdc1	166	1.70733e-49	0.25115	0.57178	1.12116	0.164996	0.439243	1.32398	1.07283	0.395387	0.437377	48.7677	0.56246	48.7677	up	up
Serbp1	167	6.38124e-51	0.222926	0.568165	1.08879	0.122721	0.392361	1.73373	1.51081	0.344531	0.391329	50.1951	0.568165	49.7621	up	up
Gypc	168	2.37006e-50	0.250168	0.702483	1.17941	0.238068	0.356119	0.644542	0.394374	0.394157	0.34691	49.6252	0.567383	49.6252	up	up
Irf8	169	3.61864e-49	0.225435	0.613791	1.15979	0.213865	0.367283	0.636243	0.410808	0.358014	0.363148	48.4415	0.560575	48.4415	up	up
Rpl21	170	3.44677e-59	0.257533	0.56241	1.0671	0.0936965	0.45791	3.09553	2.838	0.361077	0.459361	58.4626	0.56241	48.7591	up	up
Btg3	171	1.9768e-49	0.270546	0.705172	1.18207	0.241318	0.383659	0.756474	0.485928	0.431271	0.373118	48.704	0.562092	48.704	up	up
Sh3bgrl3	172	4.08941e-50	0.241388	0.560528	1.0858	0.118754	0.430644	2.05488	1.8135	0.376493	0.429749	49.3883	0.560528	48.4332	up	up
Hif1a	173	3.74758e-49	0.255137	0.631364	1.14024	0.189335	0.404105	1.07445	0.819314	0.405919	0.398344	48.4262	0.560487	48.4262	up	up
Rps5	174	9.87384e-75	0.30073	0.559632	1.0736	0.10246	0.537372	3.3866	3.08587	0.361235	0.542521	74.0055	0.559632	48.2786	up	up
Tgm2	175	5.41983e-49	0.24661	0.560845	1.11506	0.157122	0.439712	1.38993	1.14332	0.390216	0.43841	48.266	0.559559	48.266	up	up
Ltbp2	176	8.45539e-49	0.225327	0.589874	1.17955	0.238235	0.381992	0.480294	0.254966	0.35866	0.379066	48.0729	0.558438	48.0729	up	up
Aqp1	177	2.28611e-106	0.700196	0.559309	1.1857	0.24574	1.2519	3.47076	2.77056	0.658344	1.272	105.641	0.559309	48.2228	up	up
Fabp5	178	1.03188e-48	0.38417	0.625157	1.22048	0.287446	0.614517	1.12661	0.74244	0.614319	0.60615	47.9864	0.557936	47.9864	up	up
Capg	179	1.54177e-48	0.288895	0.632115	1.14868	0.199978	0.457029	1.23195	0.943053	0.463289	0.450176	47.812	0.556921	47.812	up	up
Nfkbid	180	1.0805e-48	0.313602	0.710162	1.21799	0.284502	0.441592	0.752209	0.438607	0.504755	0.428619	47.9664	0.55782	47.9664	up	up
Rpl13	181	9.21578e-68	0.277996	0.556738	1.05814	0.081528	0.49933	4.05964	3.78164	0.356327	0.503109	67.0355	0.556738	47.7806	up	up
Phlda1	182	3.88348e-52	0.302054	0.556536	1.17497	0.232628	0.54274	1.02834	0.726288	0.459149	0.542683	51.4108	0.556536	47.7459	up	up
Dab1	183	1.92971e-48	0.176048	0.762415	1.15769	0.21125	0.230908	0.292456	0.116409	0.285065	0.221539	47.7145	0.556353	47.7145	up	up
Lrrc8b	184	7.81871e-48	0.207743	0.640555	1.1571	0.210519	0.324318	0.530074	0.32233	0.336449	0.318733	47.1069	0.552799	47.1069	up	up
A4galt	185	2.15693e-48	0.232145	0.597535	1.14556	0.196047	0.388504	0.827035	0.59489	0.371764	0.384905	47.6662	0.556071	47.6662	up	up
Rps19	186	5.07194e-70	0.266984	0.556212	1.0569	0.0798382	0.480004	3.95919	3.69221	0.334795	0.484052	69.2948	0.556212	47.6903	up	up
1110059E24Rik	187	1.41712e-46	0.259001	0.660058	1.14876	0.200081	0.392391	1.00003	0.741029	0.427121	0.383656	45.8486	0.545366	45.8486	up	up
Ppp1r14a	188	3.58914e-47	0.184755	0.67661	1.15716	0.210594	0.273059	0.360303	0.175548	0.302638	0.266311	46.445	0.548902	46.445	up	up
Ostf1	189	1.18348e-46	0.228447	0.5745	1.08828	0.122055	0.397645	1.81609	1.58764	0.37341	0.394844	45.9268	0.545831	45.9268	up	up
Polr1d	190	1.31669e-46	0.213075	0.558618	1.09681	0.133308	0.381432	1.41413	1.20106	0.347841	0.379705	45.8805	0.545556	45.8805	up	up
Hopx	191	2.63236e-47	0.204108	0.736267	1.17376	0.231137	0.27722	0.378766	0.174658	0.334942	0.267058	46.5797	0.549697	46.5797	up	up
Atox1	192	3.01768e-70	0.210539	0.545234	1.05333	0.0749624	0.386145	3.15814	2.9476	0.262908	0.38989	69.5203	0.545234	45.8264	up	up
Gmfg	193	2.00541e-46	0.247954	0.657259	1.17401	0.231446	0.377255	0.67289	0.424935	0.409644	0.36899	45.6978	0.544469	45.6978	up	up
Adk	194	6.05884e-45	0.194915	0.667827	1.16156	0.216067	0.291865	0.401352	0.206437	0.328789	0.28432	44.2176	0.535578	44.2176	up	up
H2-DMa	195	1.14418e-45	0.207952	0.71164	1.17269	0.229824	0.292215	0.412129	0.204177	0.348285	0.282322	44.9415	0.539944	44.9415	up	up
Rps15	196	2.94026e-80	0.272002	0.544086	1.06453	0.0902107	0.499924	3.48741	3.2154	0.310305	0.50624	79.5316	0.544086	45.6336	up	up
Tfpi2	197	5.80843e-45	0.208945	0.650976	1.16195	0.216549	0.320972	0.499122	0.290177	0.351945	0.313749	44.2359	0.535689	44.2359	up	up
Ctss	198	1.40399e-45	0.211909	0.735621	1.17349	0.230802	0.288068	0.433373	0.221465	0.355796	0.276783	44.8526	0.53941	44.8526	up	up
Rpl26	199	6.56783e-60	0.294126	0.534101	1.07821	0.108642	0.550694	3.0547	2.76058	0.407237	0.554564	59.1826	0.534101	43.974	up	up
Ankrd37	200	1.15079e-44	0.187025	0.71659	1.15712	0.210541	0.260994	0.377344	0.190319	0.317633	0.25148	43.939	0.533888	43.939	up	up
Hnrnpa1	201	2.67976e-44	0.241626	0.548893	1.11275	0.154132	0.440205	1.38461	1.14299	0.406735	0.438014	43.5719	0.531653	43.5719	up	up
Mcts1	202	6.63663e-46	0.206552	0.532443	1.11169	0.152751	0.387933	1.05593	0.849373	0.339244	0.387536	45.1781	0.532443	43.7014	up	up
Ripk3	203	2.04556e-44	0.213149	0.593015	1.15385	0.20645	0.359432	0.598623	0.385475	0.359973	0.354985	43.6892	0.532368	43.6892	up	up
Ptprk	204	1.96819e-45	0.217466	0.530828	1.12246	0.16666	0.409674	0.993329	0.775863	0.359423	0.409202	44.7059	0.530828	43.4367	up	up
Tpm1	205	6.51276e-44	0.22719	0.543993	1.12323	0.167657	0.417634	1.07078	0.843587	0.384296	0.415743	43.1862	0.529295	43.1862	up	up
Rpl38	206	4.31527e-72	0.278751	0.530217	1.07045	0.0982113	0.52573	3.23573	2.95698	0.34102	0.531953	71.365	0.530217	43.3368	up	up
Sumo1	207	4.62407e-44	0.213508	0.552371	1.09188	0.126808	0.38653	1.5374	1.32389	0.360768	0.3843	43.335	0.530206	43.335	up	up
Fau	208	3.19991e-76	0.234096	0.529201	1.05118	0.0720126	0.442357	3.80788	3.57379	0.275712	0.448136	75.4949	0.529201	43.1709	up	up
Micos10	209	5.55201e-52	0.235002	0.529055	1.10146	0.139411	0.444193	1.55131	1.31631	0.35642	0.445796	51.2555	0.529055	43.147	up	up
Cox8a	210	5.07485e-62	0.23523	0.528983	1.07885	0.109497	0.444682	2.2184	1.98317	0.31806	0.448473	61.2946	0.528983	43.1353	up	up
Hspe1	211	9.54103e-47	0.244503	0.528624	1.11533	0.157472	0.462527	1.36452	1.12001	0.396764	0.462617	46.0204	0.528624	43.0768	up	up
Rpl7	212	9.32966e-63	0.279148	0.528255	1.07249	0.100959	0.528434	3.13019	2.85104	0.374466	0.533136	62.0301	0.528255	43.0166	up	up
Rps25	213	1.11666e-69	0.262192	0.527551	1.06681	0.0933019	0.496999	3.18669	2.9245	0.328006	0.502658	68.9521	0.527551	42.9021	up	up
Gm20478	214	1.71383e-43	0.230291	0.80056	1.19003	0.251003	0.287663	0.442132	0.211841	0.39905	0.270837	42.766	0.526714	42.766	up	up
Csf2rb2	215	2.54541e-43	0.265399	0.528591	1.15055	0.20233	0.502087	1.0282	0.762805	0.451828	0.500797	42.5942	0.525655	42.5942	up	up
Actn1	216	2.34335e-43	0.235376	0.564305	1.15426	0.206966	0.417108	0.761231	0.525854	0.402308	0.413579	42.6302	0.525877	42.6302	up	up
Eef1b2	217	4.14194e-74	0.309182	0.526053	1.1213	0.165172	0.58774	1.8581	1.54892	0.370901	0.595274	73.3828	0.526053	42.6588	up	up
Mtarc2	218	2.4331e-43	0.307821	0.600915	1.11532	0.157458	0.512253	1.97709	1.66927	0.528228	0.504574	42.6138	0.525776	42.6138	up	up
Csrp2	219	2.16496e-43	0.245235	0.524681	1.15051	0.202273	0.467398	0.874597	0.629362	0.416846	0.466517	42.6645	0.524681	42.4366	up	up
Trp53	220	3.95845e-43	0.232501	0.570155	1.12568	0.170792	0.407786	1.08251	0.850007	0.398959	0.403828	42.4025	0.52447	42.4025	up	up
Eif6	221	4.63637e-43	0.2198	0.536611	1.11372	0.155388	0.409608	1.1526	0.932801	0.376023	0.407928	42.3338	0.524046	42.3338	up	up
Tank	222	7.20578e-43	0.221193	0.535133	1.13027	0.176665	0.413343	0.919176	0.697982	0.379389	0.411675	42.1423	0.522859	42.1423	up	up
Ptafr	223	7.49173e-43	0.118706	0.742887	1.11196	0.153109	0.15979	0.178923	0.0602177	0.207063	0.152509	42.1254	0.522754	42.1254	up	up
Dtymk	224	9.82788e-47	0.222901	0.522741	1.13226	0.179207	0.426409	0.90821	0.685309	0.361449	0.42686	46.0075	0.522741	42.1233	up	up
Tnfaip3	225	9.12001e-43	0.263571	0.600146	1.1652	0.22058	0.439179	0.859018	0.595447	0.456011	0.432363	42.04	0.522224	42.04	up	up
Gde1	226	1.33268e-42	0.191355	0.564483	1.1249	0.169799	0.338992	0.723404	0.532048	0.33067	0.335851	41.8753	0.5212	41.8753	up	up
Dll1	227	1.48416e-42	0.238129	0.615318	1.16626	0.221885	0.387002	0.670426	0.432297	0.413808	0.379784	41.8285	0.520909	41.8285	up	up
Gimap4	228	2.50988e-42	0.244885	0.52225	1.10156	0.139554	0.468904	1.65601	1.41113	0.422636	0.467763	41.6003	0.519486	41.6003	up	up
Naca	229	1.29718e-52	0.243043	0.520041	1.08234	0.114159	0.467354	2.19459	1.95155	0.365202	0.469772	51.887	0.520041	41.6892	up	up
Cyb5a	230	2.05535e-42	0.244195	0.561968	1.09639	0.132767	0.434536	1.77749	1.53329	0.423023	0.430614	41.6871	0.520027	41.6871	up	up
Tlnrd1	231	9.21283e-42	0.228076	0.57191	1.12237	0.166544	0.398797	1.09194	0.863869	0.399344	0.394212	41.0356	0.515948	41.0356	up	up
Rpl23	232	1.32393e-81	0.306107	0.518808	1.06943	0.0968361	0.590019	3.71524	3.40913	0.343141	0.59904	80.8781	0.518808	41.4918	up	up
Snrpb2	233	5.20095e-42	0.201815	0.528579	1.10165	0.13967	0.381806	1.18714	0.985327	0.350249	0.380372	41.2839	0.517506	41.2839	up	up
Rgs2	234	1.15565e-41	0.214123	0.580582	1.15001	0.201649	0.368808	0.641492	0.427369	0.375794	0.363942	40.9372	0.515329	40.9372	up	up
Lepr	235	1.19227e-41	0.186092	0.607962	1.14893	0.200292	0.306091	0.43561	0.249518	0.327492	0.300464	40.9236	0.515243	40.9236	up	up
Pigo	236	9.70418e-42	0.156464	0.719382	1.13852	0.187158	0.217497	0.286009	0.129546	0.277025	0.208343	41.013	0.515806	41.013	up	up
Lrrfip1	237	3.11844e-46	0.210948	0.51477	1.09456	0.13035	0.40979	1.4418	1.23085	0.343979	0.410555	45.5061	0.51477	40.8485	up	up
Slc25a3	238	1.30281e-55	0.212162	0.51279	1.07831	0.108766	0.41374	1.92158	1.70942	0.307147	0.416902	54.8851	0.51279	40.5349	up	up
Nap1l1	239	5.29976e-41	0.214471	0.546198	1.11486	0.15686	0.392662	1.08174	0.867267	0.378736	0.389616	40.2757	0.511148	40.2757	up	up
Odc1	240	3.21587e-53	0.269505	0.510721	1.17989	0.238652	0.527694	0.767669	0.498164	0.401298	0.531233	52.4927	0.510721	40.2084	up	up
Rpl18a	241	8.88725e-68	0.294235	0.510359	1.06342	0.0887166	0.576525	3.93342	3.63919	0.373537	0.583779	67.0512	0.510359	40.1514	up	up
Pabpc1l	242	8.641e-41	0.182007	0.624882	1.14486	0.195167	0.291266	0.438467	0.25646	0.324889	0.28459	40.0634	0.509799	40.0634	up	up
Tmem176b	243	1.32442e-40	0.293188	0.516189	1.09079	0.125379	0.567985	2.52234	2.22915	0.518868	0.566257	39.878	0.508618	39.878	up	up
Nucb1	244	9.08041e-41	0.233264	0.549186	1.12105	0.164853	0.424745	1.16024	0.92698	0.413534	0.421121	40.0419	0.509662	40.0419	up	up
Hmgn5	245	3.86743e-40	0.205604	0.562762	1.13256	0.179584	0.365349	0.756664	0.55106	0.368582	0.361074	39.4126	0.505641	39.4126	up	up
St3gal4	246	2.79203e-40	0.206927	0.519487	1.10925	0.149589	0.398329	1.10093	0.894	0.36821	0.396771	39.5541	0.506548	39.5541	up	up
Eif3m	247	1.0069e-40	0.214853	0.518	1.10738	0.147146	0.414773	1.21577	1.00092	0.379637	0.413434	39.997	0.509377	39.997	up	up
Slco3a1	248	1.06156e-40	0.22221	0.55836	1.14601	0.196616	0.39797	0.744126	0.521916	0.394754	0.393891	39.9741	0.50923	39.9741	up	up
Mfng	249	2.75794e-40	0.223001	0.542397	1.11403	0.155782	0.411139	1.17871	0.955712	0.39795	0.407909	39.5594	0.506583	39.5594	up	up
Gpc1	250	4.17437e-40	0.174286	0.805572	1.15572	0.208788	0.21635	0.293533	0.119247	0.317296	0.201678	39.3794	0.505429	39.3794	up	up
Noct	251	1.00102e-39	0.238273	0.515785	1.15047	0.20222	0.461962	0.821828	0.583555	0.427446	0.460189	38.9996	0.502985	38.9996	up	up
AW112010	252	8.15161e-65	0.390489	0.505401	1.12384	0.168436	0.772631	2.54368	2.15319	0.510206	0.782023	64.0888	0.505401	39.3751	up	up
Mall	253	6.55765e-40	0.20205	0.555595	1.13557	0.183416	0.363664	0.692429	0.490379	0.363214	0.35979	39.1833	0.504168	39.1833	up	up
Morf4l2	254	4.8701e-44	0.211548	0.502746	1.10726	0.146996	0.420785	1.18381	0.97226	0.355038	0.421634	43.3125	0.502746	38.9624	up	up
Eif3k	255	5.55021e-46	0.213662	0.502578	1.08824	0.121991	0.425131	1.63514	1.42148	0.348894	0.426599	45.2557	0.502578	38.9365	up	up
Mrpl17	256	2.46903e-39	0.211907	0.534007	1.10333	0.141863	0.396824	1.26271	1.0508	0.38341	0.393882	38.6075	0.50045	38.6075	up	up
Rpl12	257	4.90874e-70	0.321433	0.501822	1.10777	0.147656	0.640533	2.30406	1.98262	0.398298	0.649565	69.309	0.501822	38.8194	up	up
Eif4e	258	1.56382e-39	0.212088	0.557028	1.12077	0.164486	0.380749	0.968273	0.756185	0.383564	0.376423	38.8058	0.501734	38.8058	up	up
Ndufa8	259	1.04384e-40	0.225036	0.499493	1.10419	0.142986	0.450529	1.38494	1.1599	0.396632	0.450428	39.9814	0.499493	38.4599	up	up
Rpl19	260	7.39839e-58	0.229819	0.498588	1.05686	0.0797868	0.46094	3.27152	3.0417	0.323247	0.465703	57.1309	0.498588	38.3206	up	up
Adcy4	261	6.02551e-39	0.23359	0.548897	1.12316	0.16756	0.425562	1.13027	0.896681	0.425981	0.421068	38.22	0.497933	38.22	up	up
Npm1	262	1.31392e-46	0.26188	0.497702	1.11103	0.1519	0.526179	1.62048	1.3586	0.4236	0.528582	45.8814	0.497702	38.1846	up	up
Coro1c	263	8.0967e-39	0.210394	0.527006	1.11273	0.154098	0.399225	1.07682	0.866425	0.383463	0.396533	38.0917	0.497096	38.0917	up	up
Adrb2	264	1.93906e-38	0.259077	0.532863	1.15167	0.20373	0.486199	0.967214	0.708137	0.475417	0.482201	37.7124	0.494615	37.7124	up	up
Imp3	265	2.29978e-38	0.221333	0.495021	1.11496	0.156994	0.447119	1.14662	0.925285	0.404546	0.446359	37.6383	0.494129	37.6383	up	up
Pfn1	266	3.17782e-66	0.305275	0.494101	1.09666	0.133113	0.61784	2.4636	2.15833	0.392058	0.626351	65.4979	0.494101	37.6341	up	up
Bok	267	2.62575e-38	0.215489	0.50096	1.14208	0.191663	0.430151	0.732167	0.516678	0.394584	0.428963	37.5807	0.493751	37.5807	up	up
Smap2	268	2.44457e-42	0.197555	0.493577	1.1153	0.157432	0.400252	0.910958	0.713403	0.339376	0.401082	41.6118	0.493577	37.5542	up	up
Aebp1	269	2.94599e-38	0.17738	0.497315	1.13813	0.186662	0.356675	0.461554	0.284175	0.32489	0.355892	37.5308	0.493423	37.5308	up	up
Pigx	270	1.8241e-37	0.213661	0.553296	1.13297	0.18011	0.386161	0.820495	0.606834	0.399246	0.38104	36.739	0.48819	36.739	up	up
Eloc	271	4.7387e-38	0.202764	0.496794	1.09747	0.134176	0.408144	1.28311	1.08035	0.372607	0.407199	37.3243	0.492064	37.3243	up	up
Pkn3	272	1.067e-37	0.205861	0.543236	1.13049	0.176951	0.378952	0.783432	0.577571	0.382788	0.37477	36.9718	0.489735	36.9718	up	up
Cisd2	273	1.75922e-37	0.186464	0.492251	1.10219	0.140371	0.378799	1.01117	0.824704	0.345646	0.377992	36.7547	0.488294	36.7547	up	up
Vldlr	274	8.46224e-38	0.120145	0.576588	1.10969	0.150163	0.208372	0.215411	0.0952662	0.223798	0.204746	37.0725	0.490401	37.0725	up	up
Ube2d1	275	1.90731e-37	0.191188	0.522949	1.11276	0.154142	0.365595	0.886715	0.695527	0.356121	0.362824	36.7196	0.488061	36.7196	up	up
Serf2	276	5.94156e-62	0.232591	0.487561	1.07052	0.0983184	0.47705	2.53059	2.298	0.311837	0.483294	61.2261	0.487561	36.6444	up	up
Itga3	277	2.52254e-37	0.14938	0.530622	1.12158	0.165537	0.281518	0.377997	0.228617	0.279067	0.278945	36.5982	0.487253	36.5982	up	up
Cited2	278	4.57575e-40	0.230852	0.485902	1.13249	0.1795	0.475101	0.973248	0.742395	0.410045	0.47575	39.3395	0.485902	36.3955	up	up
Traf1	279	1.75826e-37	0.192905	0.485494	1.1259	0.171076	0.397338	0.725142	0.532237	0.357208	0.396947	36.7549	0.485494	36.3343	up	up
Rtl8a	280	5.94771e-37	0.297046	0.499452	1.11812	0.161069	0.594745	1.81193	1.51488	0.556107	0.592402	36.2257	0.484767	36.2257	up	up
D16Ertd472e	281	6.9189e-37	0.18155	0.534893	1.12882	0.174815	0.339414	0.590881	0.409331	0.341815	0.335854	36.16	0.484328	36.16	up	up
Sirpa	282	2.48669e-36	0.15243	0.537465	1.12708	0.172587	0.283609	0.351933	0.199503	0.289764	0.280289	35.6044	0.480592	35.6044	up	up
Pecam1	283	2.56847e-53	0.20946	0.483448	1.05792	0.0812271	0.433263	2.82598	2.61652	0.309759	0.437652	52.5903	0.483448	36.0287	up	up
Gabra2	284	1.6233e-36	0.134266	0.827313	1.12656	0.171929	0.162292	0.195123	0.060857	0.258806	0.148494	35.7896	0.481841	35.7896	up	up
Cox6c	285	5.53457e-54	0.196948	0.479839	1.06339	0.0886766	0.410446	2.30366	2.10671	0.288657	0.414904	53.2569	0.479839	35.4928	up	up
Cit	286	6.85528e-36	0.208868	0.528525	1.13238	0.179363	0.395191	0.786621	0.577753	0.39963	0.391015	35.164	0.477611	35.164	up	up
Rab20	287	1.1405e-35	0.186283	0.518232	1.12778	0.17349	0.359458	0.644088	0.457805	0.357332	0.356262	34.9429	0.476107	34.9429	up	up
Syt1	288	1.24312e-35	0.123668	0.744297	1.11635	0.158786	0.166154	0.186582	0.0629143	0.241222	0.155759	34.9055	0.475852	34.9055	up	up
Cav1	289	3.6805e-54	0.211497	0.47528	1.08067	0.111926	0.444995	1.83325	1.62175	0.308977	0.4501	53.4341	0.47528	34.8216	up	up
Rps10	290	9.26298e-53	0.251073	0.472521	1.06983	0.0973819	0.531348	2.84655	2.59548	0.372893	0.537288	52.0332	0.472521	34.4185	up	up
Rpl34	291	3.15414e-51	0.23145	0.471617	1.05693	0.0798797	0.490758	3.29698	3.06553	0.350349	0.495947	50.5011	0.471617	34.287	up	up
Hexa	292	5.31432e-35	0.194261	0.479049	1.10276	0.141123	0.405514	1.08464	0.890374	0.374969	0.404492	34.2746	0.471532	34.2746	up	up
Ctsl	293	1.3991e-46	0.446333	0.471147	1.16574	0.221242	0.947333	2.13937	1.69303	0.718417	0.955069	45.8542	0.471147	34.2187	up	up
Arl6ip5	294	6.57565e-35	0.182209	0.480965	1.08052	0.11172	0.378841	1.44523	1.26302	0.352386	0.377717	34.1821	0.470895	34.1821	up	up
Gm17669	295	8.79167e-35	0.178552	0.526675	1.13843	0.187045	0.339018	0.468392	0.28984	0.34819	0.335046	34.0559	0.470026	34.0559	up	up
Edf1	296	6.80204e-41	0.217587	0.469859	1.08378	0.11607	0.46309	1.81475	1.59717	0.380427	0.465177	40.1674	0.469859	34.0318	up	up
Psmd10	297	1.06545e-34	0.196953	0.526303	1.12296	0.167308	0.374219	0.798703	0.60175	0.384622	0.369818	33.9725	0.469449	33.9725	up	up
Rps12	298	3.88869e-64	0.315982	0.469305	1.08317	0.115257	0.673297	3.11531	2.79933	0.411794	0.683833	63.4102	0.469305	33.9516	up	up
Mb21d2	299	1.29973e-34	0.176461	0.542241	1.1304	0.176833	0.325429	0.529689	0.353228	0.34573	0.320515	33.8861	0.468853	33.8861	up	up
Lix1l	300	1.67071e-34	0.189155	0.498377	1.11595	0.158267	0.379542	0.820569	0.631414	0.369391	0.377022	33.7771	0.468098	33.7771	up	up
C1d	301	5.10364e-37	0.190566	0.468722	1.09927	0.136549	0.406566	1.1102	0.919629	0.354622	0.407111	36.2921	0.468722	33.8673	up	up
Il6	302	1.43647e-34	0.235131	0.558741	1.18222	0.241497	0.420823	0.525507	0.290376	0.461787	0.412991	33.8427	0.468552	33.8427	up	up
Kcne3	303	2.33057e-34	0.206414	0.503895	1.15475	0.207584	0.409636	0.540243	0.33383	0.404434	0.406412	33.6325	0.467095	33.6325	up	up
Rpl27a	304	2.70947e-50	0.205311	0.467745	1.04877	0.0686974	0.438939	3.41516	3.20985	0.314236	0.443589	49.5671	0.467745	33.7262	up	up
Ret	305	2.14554e-34	0.130733	0.656038	1.1218	0.165813	0.199277	0.204095	0.0733622	0.259389	0.190961	33.6685	0.467344	33.6685	up	up
Rpl3	306	1.92743e-45	0.228221	0.46676	1.06145	0.0860358	0.488946	2.94217	2.71395	0.372872	0.492892	44.715	0.46676	33.5844	up	up
Pigt	307	2.69438e-34	0.187063	0.502884	1.11946	0.162805	0.371981	0.752952	0.565889	0.366885	0.369094	33.5695	0.466657	33.5695	up	up
Ces2e	308	8.34645e-42	0.213491	0.466607	1.12354	0.168048	0.457539	0.941646	0.728155	0.367856	0.460133	41.0785	0.466607	33.5623	up	up
Nectin2	309	3.19918e-34	0.203897	0.465872	1.11355	0.155171	0.437668	0.9995	0.795603	0.398256	0.437197	33.495	0.465872	33.4566	up	up
Atp5l	310	2.90652e-43	0.189313	0.465547	1.06309	0.088264	0.406645	2.18998	2.00067	0.31909	0.409427	42.5366	0.465547	33.4101	up	up
Tmem252	311	1.5163e-34	0.262661	0.464833	1.11335	0.154904	0.565066	1.57998	1.31732	0.509952	0.564764	33.8192	0.464833	33.3076	up	up
Sting1	312	5.79083e-34	0.197341	0.473114	1.13375	0.181097	0.41711	0.672835	0.475494	0.387713	0.416	33.2373	0.464342	33.2373	up	up
Abca1	313	8.57079e-38	0.233012	0.463302	1.11367	0.155325	0.502937	1.28287	1.04986	0.427598	0.504412	37.067	0.463302	33.0885	up	up
Tbc1d8	314	1.21642e-33	0.217142	0.578382	1.15141	0.203399	0.375431	0.651295	0.434152	0.434321	0.366223	32.9149	0.462085	32.9149	up	up
Sh2b2	315	2.65169e-34	0.168701	0.461929	1.12136	0.165246	0.365209	0.558822	0.390122	0.328804	0.365101	33.5765	0.461929	32.8928	up	up
Ankrd2	316	1.29607e-33	0.113891	0.626115	1.10584	0.145147	0.1819	0.189921	0.0760308	0.228707	0.175365	32.8874	0.461891	32.8874	up	up
Rpl7a	317	1.14416e-42	0.240817	0.4616	1.08106	0.112448	0.521701	2.21162	1.9708	0.409157	0.525349	41.9415	0.4616	32.8459	up	up
Gm10269	318	1.76345e-33	0.216884	0.539223	1.15045	0.202198	0.402217	0.658461	0.441576	0.43351	0.395687	32.7536	0.460951	32.7536	up	up
Gng5	319	4.57735e-40	0.175357	0.460738	1.05584	0.0783945	0.3806	2.31556	2.14021	0.310021	0.382587	39.3394	0.460738	32.7233	up	up
Cox4i1	320	1.85063e-44	0.173723	0.46061	1.0508	0.0714836	0.377158	2.59369	2.41996	0.287444	0.380286	43.7327	0.46061	32.7052	up	up
Ndufa4	321	1.91007e-35	0.176135	0.460263	1.05909	0.0828213	0.382683	2.15707	1.98093	0.336266	0.38314	34.719	0.460263	32.6559	up	up
Trim47	322	2.46917e-33	0.197518	0.484656	1.08763	0.121186	0.407543	1.45155	1.25403	0.393252	0.405276	32.6074	0.459921	32.6074	up	up
Nsa2	323	7.27634e-36	0.193427	0.459059	1.09522	0.131217	0.421356	1.22487	1.03144	0.366501	0.42212	35.1381	0.459059	32.4853	up	up
Ralb	324	3.28798e-33	0.188149	0.462781	1.08865	0.122538	0.406563	1.31057	1.12242	0.374204	0.405875	32.4831	0.459043	32.4831	up	up
Plvap	325	1.49879e-65	0.340997	0.459017	1.07922	0.109986	0.742885	3.64556	3.30456	0.436426	0.755543	64.8243	0.459017	32.4793	up	up
Btf3	326	2.44984e-34	0.178276	0.458929	1.06427	0.0898624	0.388462	1.9522	1.77392	0.34707	0.388563	33.6109	0.458929	32.4668	up	up
Rps12-ps3	327	3.69816e-33	0.180075	0.493804	1.1229	0.167235	0.36467	0.645243	0.465168	0.360145	0.36192	32.432	0.458683	32.432	up	up
Tmem123	328	1.15543e-35	0.184949	0.458378	1.0934	0.128815	0.403486	1.16522	0.980275	0.351623	0.404182	34.9373	0.458378	32.3889	up	up
Cxxc5	329	6.80573e-33	0.159972	0.499787	1.11639	0.158841	0.320081	0.534426	0.374453	0.321771	0.317176	32.1671	0.456806	32.1671	up	up
Snrpf	330	5.26759e-33	0.19164	0.479675	1.09492	0.130823	0.399521	1.21064	1.019	0.383611	0.397504	32.2784	0.457595	32.2784	up	up
Gm3550	331	5.99309e-33	0.188287	0.504798	1.13852	0.187163	0.372995	0.547543	0.359256	0.378574	0.369269	32.2223	0.457198	32.2223	up	up
Hmgn2	332	7.1787e-33	0.231101	0.619647	1.16957	0.225974	0.372956	0.593992	0.362891	0.470181	0.359541	32.144	0.456641	32.144	up	up
Mylk	333	6.42368e-47	0.196211	0.455351	1.12876	0.174741	0.430901	0.72004	0.523829	0.313203	0.435384	46.1922	0.455351	31.9626	up	up
Dad1	334	2.58803e-42	0.204575	0.454672	1.08017	0.111256	0.44994	1.7564	1.55183	0.348905	0.453414	41.587	0.454672	31.8673	up	up
Csrp1	335	9.88178e-38	0.22457	0.453955	1.09803	0.134923	0.494697	1.5153	1.29073	0.411785	0.496846	37.0052	0.453955	31.767	up	up
Tomm7	336	6.56561e-35	0.168908	0.453375	1.06358	0.0889273	0.372556	1.82556	1.65666	0.32514	0.373228	34.1827	0.453375	31.6858	up	up
Nol7	337	2.13061e-36	0.179819	0.453249	1.08516	0.117912	0.396734	1.29128	1.11146	0.337214	0.39803	35.6715	0.453249	31.6681	up	up
Lsm4	338	2.47173e-32	0.187947	0.465051	1.10411	0.142883	0.404143	0.993227	0.80528	0.380167	0.402859	31.607	0.452811	31.607	up	up
Eng	339	6.60548e-42	0.224981	0.451547	1.07635	0.106141	0.498245	2.17186	1.94688	0.385809	0.502173	41.1801	0.451547	31.4308	up	up
Pum3	340	4.26732e-32	0.176235	0.508769	1.12457	0.16937	0.346396	0.591017	0.414782	0.360241	0.342214	31.3698	0.451109	31.3698	up	up
Iigp1	341	2.89375e-36	0.288917	0.450664	1.1208	0.164531	0.641091	1.68057	1.39166	0.542775	0.643372	35.5385	0.450664	31.308	up	up
Entpd2	342	5.66097e-32	0.137199	0.528661	1.11976	0.163188	0.259521	0.282829	0.14563	0.281724	0.255246	31.2471	0.450226	31.2471	up	up
Srsf11	343	7.07063e-35	0.169665	0.449535	1.07873	0.109336	0.377424	1.32464	1.15497	0.32655	0.378333	34.1505	0.449535	31.1513	up	up
Nck1	344	9.31063e-32	0.22627	0.478816	1.09426	0.129957	0.472562	1.62674	1.40047	0.463732	0.469461	31.031	0.448666	31.031	up	up
Sde2	345	1.17256e-31	0.177981	0.483831	1.1125	0.153808	0.367857	0.760008	0.582027	0.365727	0.365028	30.9309	0.447942	30.9309	up	up
Stra6	346	1.26124e-31	0.114107	0.551173	1.10489	0.143903	0.207025	0.201973	0.0878662	0.236383	0.202448	30.8992	0.447712	30.8992	up	up
H2-T22	347	3.02005e-34	0.205808	0.447702	1.09197	0.12693	0.459699	1.44365	1.23784	0.400509	0.460653	33.52	0.447702	30.8978	up	up
Bcl3	348	1.10098e-31	0.181781	0.446238	1.11651	0.158993	0.407362	0.742031	0.56025	0.371158	0.407146	30.9582	0.446238	30.6961	up	up
Snap23	349	3.2927e-31	0.190558	0.462053	1.10816	0.148169	0.412416	0.952342	0.761785	0.393764	0.410732	30.4824	0.444683	30.4824	up	up
Rps20	350	2.67964e-60	0.279022	0.444602	1.07097	0.098919	0.627578	3.21054	2.93152	0.376113	0.638227	59.5719	0.444602	30.4714	up	up
Dynlt2b	351	4.0709e-31	0.168347	0.477168	1.11711	0.159769	0.352804	0.605876	0.437529	0.34928	0.35028	30.3903	0.44401	30.3903	up	up
Kirrel3	352	4.36865e-31	0.108605	0.622496	1.10102	0.138841	0.174467	0.183689	0.0750836	0.228539	0.167311	30.3597	0.443786	30.3597	up	up
Ier5	353	4.41133e-34	0.218995	0.44324	1.08989	0.124188	0.494078	1.65515	1.43616	0.427088	0.495391	33.3554	0.44324	30.2849	up	up
Impdh2	354	6.66673e-31	0.198189	0.489595	1.10797	0.147921	0.404803	1.03376	0.835566	0.413628	0.400761	30.1761	0.442442	30.1761	up	up
Il2rg	355	5.1898e-37	0.22073	0.440559	1.11107	0.15195	0.501023	1.20803	0.9873	0.408546	0.503928	36.2848	0.440559	29.9197	up	up
Pole4	356	9.23723e-32	0.168362	0.439706	1.09708	0.133671	0.382897	0.902594	0.734232	0.342842	0.383177	31.0345	0.439706	29.804	up	up
Ipo11	357	1.80868e-30	0.1834	0.439619	1.09936	0.136659	0.41718	1.02929	0.845892	0.383186	0.416833	29.7426	0.439253	29.7426	up	up
Atp5c1	358	2.11313e-30	0.178216	0.439143	1.07812	0.108518	0.405828	1.45953	1.28132	0.372834	0.405491	29.6751	0.438754	29.6751	up	up
Trmt112	359	1.66921e-31	0.166269	0.437574	1.08541	0.118243	0.379978	1.11293	0.946665	0.340154	0.380286	30.7775	0.437574	29.5157	up	up
Rpl13a	360	1.61536e-40	0.278584	0.436092	1.10507	0.144135	0.638818	1.93005	1.65147	0.486341	0.64463	39.7917	0.436092	29.3161	up	up
Sumo2	361	7.51875e-30	0.174118	0.436142	1.06093	0.0853268	0.399223	2.03188	1.85777	0.368203	0.398829	29.1239	0.43466	29.1239	up	up
Trip10	362	7.41939e-30	0.18026	0.452213	1.10343	0.141994	0.398617	0.923093	0.742833	0.382183	0.397001	29.1296	0.434703	29.1296	up	up
Rps27rt	363	2.08694e-30	0.22522	0.435545	1.07932	0.110117	0.5171	2.06476	1.83954	0.470809	0.517018	29.6805	0.435545	29.2425	up	up
Sap18	364	7.82526e-30	0.177734	0.442567	1.09238	0.127472	0.401598	1.10173	0.923991	0.376408	0.400704	29.1065	0.434531	29.1065	up	up
Vav2	365	7.56376e-30	0.128093	0.519985	1.10974	0.150226	0.246339	0.295294	0.167201	0.273998	0.241811	29.1213	0.434641	29.1213	up	up
Rasa4	366	1.58623e-32	0.17271	0.434077	1.10908	0.149358	0.397878	0.756104	0.583394	0.346153	0.398902	31.7996	0.434077	29.0458	up	up
Adgrl4	367	7.34484e-36	0.219118	0.433727	1.09887	0.136017	0.505198	1.43541	1.21629	0.413099	0.508163	35.134	0.433727	28.999	up	up
Rpl30	368	7.21343e-42	0.239932	0.433724	1.07016	0.0978297	0.55319	2.6596	2.41967	0.409918	0.558887	41.1419	0.433724	28.9986	up	up
2310009B15Rik	369	1.09709e-29	0.150408	0.476446	1.10887	0.149086	0.315688	0.531992	0.381584	0.321148	0.312786	28.9598	0.433434	28.9598	up	up
Lmo1	370	1.41645e-29	0.14242	0.506757	1.10953	0.149948	0.281043	0.442713	0.300293	0.305914	0.276571	28.8488	0.432603	28.8488	up	up
Eif3f	371	1.19424e-31	0.202567	0.432488	1.076	0.105683	0.468375	1.86779	1.66522	0.412828	0.469255	30.9229	0.432488	28.8336	up	up
Rpl18	372	3.07571e-39	0.220321	0.432079	1.06203	0.0868249	0.509909	2.77215	2.55183	0.392197	0.514383	38.5121	0.432079	28.779	up	up
Lrg1	373	1.95194e-71	0.533897	0.431856	1.24603	0.317334	1.23628	1.70398	1.17008	0.636915	1.26198	70.7095	0.431856	28.7494	up	up
Cdh4	374	1.91497e-29	0.138646	0.608851	1.12073	0.164442	0.227717	0.287019	0.148373	0.301141	0.218224	28.7178	0.43162	28.7178	up	up
Ptpn18	375	6.80386e-42	0.183711	0.430652	1.10681	0.146406	0.426589	0.903714	0.720002	0.313492	0.431163	41.1672	0.430652	28.5892	up	up
Gm8186	376	2.98106e-29	0.208631	0.47723	1.13693	0.185147	0.43717	0.732227	0.523596	0.449534	0.43277	28.5256	0.430173	28.5256	up	up
Knop1	377	4.89776e-35	0.183624	0.42922	1.09184	0.126756	0.42781	1.18311	0.999484	0.350935	0.43031	34.31	0.42922	28.3994	up	up
Rnaset2a	378	9.95068e-32	0.191642	0.428106	1.08831	0.122086	0.447651	1.36182	1.17018	0.389617	0.448873	31.0021	0.428106	28.2522	up	up
Ace	379	8.77975e-29	0.189765	0.448087	1.11986	0.163314	0.423501	0.77304	0.583274	0.411213	0.421464	28.0565	0.426621	28.0565	up	up
Psen2	380	8.88671e-29	0.180993	0.450319	1.11972	0.163137	0.401922	0.692805	0.511812	0.392386	0.399806	28.0513	0.426581	28.0513	up	up
Kcnj15	381	1.41287e-28	0.120598	0.4984	1.10334	0.141882	0.24197	0.287561	0.166963	0.26425	0.23812	27.8499	0.425047	27.8499	up	up
Plekhg1	382	1.29834e-28	0.17811	0.424886	1.10122	0.139099	0.419195	0.937799	0.759689	0.385824	0.418978	27.8866	0.424886	27.8288	up	up
Klhl36	383	2.51831e-28	0.159831	0.433695	1.12238	0.166565	0.368534	0.465827	0.305995	0.348943	0.367566	27.5989	0.423127	27.5989	up	up
Errfi1	384	2.5871e-28	0.179414	0.440141	1.11873	0.161861	0.407629	0.690533	0.511119	0.392221	0.406029	27.5872	0.423038	27.5872	up	up
Ttll8	385	5.53071e-28	0.140516	0.620222	1.12726	0.172826	0.226558	0.244646	0.10413	0.314829	0.215382	27.2572	0.4205	27.2572	up	up
Cox6b1	386	1.87295e-39	0.177392	0.422531	1.06062	0.0849062	0.419832	2.10374	1.92635	0.313912	0.424139	38.7275	0.422531	27.5212	up	up
Nfkb2	387	3.60396e-28	0.201683	0.498621	1.11751	0.160287	0.404481	0.917995	0.716312	0.445787	0.397703	27.4432	0.421932	27.4432	up	up
Emp3	388	4.11477e-28	0.198102	0.427351	1.12233	0.166498	0.463557	0.817495	0.619394	0.434025	0.462772	27.3857	0.42149	27.3857	up	up
Ecm1	389	5.10812e-28	0.144281	0.445923	1.10977	0.150258	0.323555	0.458698	0.314417	0.317746	0.321759	27.2917	0.420766	27.2917	up	up
Htr2a	390	3.51303e-28	0.0680074	0.682117	1.06637	0.0927045	0.0997005	0.0927194	0.024712	0.152191	0.0929064	27.4543	0.422018	27.4543	up	up
Eif3h	391	1.24183e-32	0.183725	0.420144	1.07532	0.104763	0.43729	1.62304	1.43932	0.366407	0.439488	31.9059	0.420144	27.2111	up	up
Jak1	392	1.22299e-27	0.195084	0.428822	1.09911	0.13633	0.45493	1.16353	0.968448	0.432013	0.453711	26.9126	0.417833	26.9126	up	up
Cdh2	393	6.49091e-28	0.127492	0.490937	1.11078	0.151571	0.259691	0.278365	0.150873	0.283115	0.255667	27.1877	0.419963	27.1877	up	up
Ndufb3	394	9.22905e-34	0.15764	0.42005	1.07628	0.106053	0.375289	1.22425	1.06661	0.307742	0.37759	33.0348	0.42005	27.1989	up	up
Tlr1	395	7.41757e-28	0.100222	0.600924	1.0933	0.128689	0.166779	0.174407	0.0741852	0.224908	0.159431	27.1297	0.419516	27.1297	up	up
Bola3	396	8.22048e-35	0.174043	0.417247	1.09386	0.129427	0.417123	1.02835	0.854309	0.333048	0.420255	34.0851	0.417247	26.8371	up	up
Eif3j2	397	2.70148e-27	0.14108	0.472741	1.1055	0.144698	0.298431	0.478349	0.337269	0.316889	0.294681	26.5684	0.415153	26.5684	up	up
Uqcrh	398	1.24292e-34	0.189832	0.415567	1.06888	0.0960965	0.456802	1.94591	1.75608	0.3643	0.460279	33.9056	0.415567	26.6214	up	up
Mcub	399	2.43669e-27	0.148434	0.48488	1.11539	0.157548	0.306125	0.434806	0.286372	0.333567	0.30146	26.6132	0.415503	26.6132	up	up
Gimap5	400	8.35652e-33	0.188501	0.41512	1.08494	0.117622	0.454088	1.4076	1.2191	0.374268	0.45682	32.078	0.41512	26.5642	up	up
Calm2	401	3.12491e-27	0.180917	0.432961	1.06257	0.0875519	0.41786	2.07255	1.89164	0.404597	0.416128	26.5052	0.414658	26.5052	up	up
Ica1	402	4.43641e-28	0.160153	0.414642	1.10077	0.138509	0.386244	0.749493	0.58934	0.350294	0.386515	27.353	0.414642	26.5031	up	up
Gm10076	403	4.27004e-27	0.166833	0.436256	1.11232	0.153577	0.38242	0.652112	0.48528	0.374446	0.380492	26.3696	0.413596	26.3696	up	up
Adcy5	404	4.2791e-27	0.146814	0.419367	1.10297	0.141397	0.350084	0.57257	0.425757	0.328562	0.349518	26.3686	0.413589	26.3686	up	up
ENSMUSG00000095562	405	5.59948e-27	0.125304	0.551879	1.10922	0.149547	0.22705	0.272558	0.147254	0.28567	0.219588	26.2519	0.412672	26.2519	up	up
Rps8	406	5.41982e-42	0.236092	0.412497	1.05251	0.0738354	0.572349	3.73214	3.49605	0.400187	0.579869	41.266	0.412497	26.2295	up	up
Rps23	407	4.56505e-38	0.191312	0.41222	1.04082	0.0577275	0.464101	3.87745	3.68614	0.345419	0.469087	37.3406	0.41222	26.1943	up	up
Dnajb5	408	6.53502e-27	0.134448	0.501409	1.11042	0.1511	0.26814	0.352094	0.217646	0.305592	0.262761	26.1848	0.412145	26.1848	up	up
Rtl8b	409	7.33318e-27	0.203646	0.430247	1.09961	0.136992	0.473323	1.24807	1.04442	0.459061	0.471345	26.1347	0.41175	26.1347	up	up
Bace2	410	7.26645e-36	0.210236	0.411963	1.13222	0.17916	0.510328	0.800227	0.589991	0.394257	0.515006	35.1387	0.411963	26.1617	up	up
Cdipt	411	7.25179e-27	0.160037	0.412952	1.0766	0.106483	0.387543	1.24927	1.08924	0.359601	0.387277	26.1396	0.411789	26.1396	up	up
Fcer1g	412	7.68347e-27	0.206145	0.45155	1.12552	0.170589	0.456528	0.848504	0.642359	0.46645	0.452546	26.1144	0.411591	26.1144	up	up
Tmem120b	413	1.27614e-26	0.17038	0.477566	1.12036	0.163956	0.356767	0.58602	0.41564	0.388783	0.351416	25.8941	0.409851	25.8941	up	up
Dusp23	414	1.37551e-26	0.188542	0.499893	1.12757	0.173217	0.377164	0.666486	0.477944	0.431614	0.369465	25.8615	0.409593	25.8615	up	up
Lpin1	415	9.2778e-27	0.143615	0.574529	1.12032	0.163915	0.24997	0.337189	0.193574	0.329555	0.240022	26.0326	0.410945	26.0326	up	up
Pus1	416	2.20315e-26	0.147678	0.432475	1.10569	0.144941	0.341473	0.54502	0.397342	0.336701	0.339617	25.657	0.40797	25.657	up	up
Ddt	417	1.94786e-26	0.155361	0.411722	1.09186	0.12679	0.377344	0.846608	0.691247	0.352493	0.376934	25.7104	0.408395	25.7104	up	up
Nedd8	418	9.29573e-30	0.161935	0.408716	1.06639	0.0927413	0.396204	1.60091	1.43898	0.341231	0.397741	29.0317	0.408716	25.7509	up	up
Smagp	419	2.51647e-26	0.165814	0.414828	1.07324	0.101976	0.399718	1.42974	1.26392	0.377407	0.398966	25.5992	0.40751	25.5992	up	up
Gm9493	420	1.87267e-26	0.201754	0.439333	1.11708	0.159731	0.459229	0.924988	0.723233	0.459741	0.45612	25.7275	0.40853	25.7275	up	up
Mrpl54	421	5.12289e-30	0.174323	0.407303	1.0987	0.135795	0.427993	0.940548	0.766226	0.365243	0.429885	29.2905	0.407303	25.5732	up	up
Aamp	422	1.65902e-26	0.15098	0.40714	1.07873	0.109328	0.37083	1.06877	0.917791	0.341694	0.370803	25.7801	0.40714	25.5527	up	up
Hcls1	423	3.17715e-26	0.13869	0.430529	1.09868	0.135774	0.322138	0.544104	0.405415	0.31728	0.320433	25.498	0.406704	25.498	up	up
Tifa	424	3.6511e-26	0.14339	0.414728	1.10356	0.142171	0.345746	0.527939	0.384548	0.327601	0.345014	25.4376	0.406222	25.4376	up	up
Lrrc8d	425	3.78399e-26	0.141461	0.455873	1.10715	0.146853	0.310308	0.461651	0.320191	0.325418	0.306906	25.4221	0.406098	25.4221	up	up
Igfbp7	426	2.09959e-74	0.287689	0.405687	1.04298	0.0607057	0.70914	5.9819	5.69421	0.328707	0.725721	73.6779	0.405687	25.3707	up	up
N4bp2l1	427	4.8965e-26	0.110842	0.49248	1.09781	0.134631	0.225068	0.244056	0.133214	0.256771	0.220601	25.3101	0.405203	25.3101	up	up
Relb	428	8.86739e-29	0.165003	0.40435	1.09301	0.128305	0.408069	0.939062	0.774059	0.354675	0.409494	28.0522	0.40435	25.2037	up	up
Rtraf	429	1.31239e-30	0.171907	0.403944	1.07502	0.104361	0.425571	1.46345	1.29154	0.355541	0.427972	29.8819	0.403944	25.1531	up	up
Rpl10-ps3	430	9.61438e-26	0.229856	0.42229	1.11758	0.16038	0.544309	1.18473	0.954872	0.531105	0.54193	25.0171	0.40285	25.0171	up	up
Pfdn1	431	8.46897e-27	0.15412	0.402347	1.07587	0.105504	0.383051	1.18547	1.03135	0.34611	0.383541	26.0722	0.402347	24.9546	up	up
Tnfrsf12a	432	1.12899e-25	0.160072	0.419074	1.1058	0.145084	0.381965	0.673101	0.51303	0.370271	0.380509	24.9473	0.402288	24.9473	up	up
Rpl36a-ps1	433	1.19643e-25	0.184825	0.419683	1.10604	0.145399	0.440393	0.927865	0.74304	0.427834	0.438639	24.9221	0.402085	24.9221	up	up
Fzr1	434	2.40349e-25	0.12116	0.417854	1.0925	0.127629	0.289959	0.431049	0.309889	0.282423	0.288766	24.6192	0.399633	24.6192	up	up
Rab5c	435	2.07952e-25	0.162926	0.415039	1.07953	0.110404	0.392556	1.21153	1.0486	0.379014	0.391216	24.682	0.400144	24.682	up	up
Sec61g	436	2.66574e-47	0.219497	0.401086	1.08482	0.117449	0.547256	1.80744	1.58794	0.342736	0.556566	46.5742	0.401086	24.7985	up	up
Hmgn3	437	2.38814e-25	0.17797	0.418638	1.10992	0.150452	0.425117	0.7971	0.61913	0.414873	0.4233	24.6219	0.399656	24.6219	up	up
Mrps18a	438	2.27431e-25	0.173086	0.457206	1.09964	0.137034	0.378574	0.910165	0.737079	0.405621	0.373716	24.6432	0.399828	24.6432	up	up
Rps11	439	1.83597e-46	0.209558	0.399552	1.04871	0.0686206	0.524483	3.51141	3.30185	0.330933	0.533315	45.7361	0.399552	24.6091	up	up
Stap2	440	2.8727e-25	0.18578	0.456657	1.10663	0.146173	0.406827	0.928072	0.742292	0.436398	0.401573	24.5417	0.399004	24.5417	up	up
Smox	441	4.38033e-25	0.131179	0.413681	1.09717	0.133792	0.317103	0.48113	0.349951	0.307496	0.315937	24.3585	0.397512	24.3585	up	up
Nop58	442	2.96021e-25	0.156878	0.400175	1.09836	0.135356	0.392022	0.751751	0.594874	0.365285	0.391788	24.5287	0.398898	24.5287	up	up
Pigf	443	3.84818e-25	0.154816	0.453846	1.1071	0.146785	0.341121	0.600354	0.445538	0.364642	0.33685	24.4147	0.397971	24.4147	up	up
Hmgb2	444	4.54113e-25	0.360055	0.54302	1.19393	0.255719	0.66306	1.21667	0.856614	0.857127	0.639244	24.3428	0.397384	24.3428	up	up
Nqo2	445	9.46839e-25	0.141542	0.403063	1.0984	0.135398	0.351166	0.580044	0.438502	0.333886	0.350458	24.0237	0.394771	24.0237	up	up
Gpr182	446	4.61028e-30	0.175858	0.396576	1.13381	0.181176	0.443442	0.490121	0.314263	0.367183	0.446238	29.3363	0.396576	24.2439	up	up
Gsdmd	447	9.4307e-25	0.170006	0.443531	1.10107	0.138909	0.383301	0.852035	0.68203	0.403665	0.379113	24.0255	0.394785	24.0255	up	up
Csnk2b	448	8.78262e-26	0.149807	0.394423	1.07886	0.109509	0.379813	1.04944	0.89963	0.343991	0.380327	25.0564	0.394423	23.9814	up	up
Gdi2	449	2.01458e-29	0.157606	0.393867	1.06734	0.094017	0.40015	1.49813	1.34052	0.333319	0.40258	28.6958	0.393867	23.9139	up	up
Nmrk1	450	1.37286e-24	0.149197	0.447685	1.11092	0.151758	0.333263	0.494251	0.345054	0.355884	0.329185	23.8624	0.393443	23.8624	up	up
Rap1a	451	5.36694e-29	0.167552	0.393353	1.06526	0.0912007	0.425958	1.73515	1.5676	0.357554	0.428381	28.2703	0.393353	23.8515	up	up
Cmah	452	1.59252e-24	0.128829	0.43905	1.11021	0.150829	0.293426	0.297794	0.168966	0.30742	0.290387	23.7979	0.392911	23.7979	up	up
Pfkp	453	1.62653e-24	0.169844	0.437228	1.10822	0.148243	0.388457	0.739293	0.569448	0.40528	0.38459	23.7887	0.392836	23.7887	up	up
Tmem256	454	4.59038e-29	0.15189	0.393215	1.06524	0.091183	0.386279	1.47995	1.32806	0.323648	0.388514	28.3382	0.393215	23.8346	up	up
Scfd2	455	1.51055e-24	0.0937089	0.62978	1.08822	0.12197	0.148796	0.155928	0.0622192	0.227054	0.139047	23.8209	0.393101	23.8209	up	up
Tdp2	456	2.07493e-24	0.138171	0.485157	1.10243	0.140691	0.284796	0.487062	0.348891	0.332518	0.278546	23.683	0.391962	23.683	up	up
Frg1	457	2.05558e-24	0.148976	0.402187	1.08378	0.116076	0.370414	0.927083	0.778108	0.354332	0.369524	23.6871	0.391995	23.6871	up	up
Sh3bgrl	458	5.20653e-25	0.170909	0.39237	1.07796	0.10831	0.435581	1.36305	1.19214	0.399724	0.435839	24.2835	0.39237	23.7324	up	up
Ccdc163	459	2.51141e-24	0.145651	0.467992	1.10978	0.150269	0.311226	0.472452	0.326801	0.350578	0.305695	23.6001	0.391275	23.6001	up	up
Ppm1n	460	2.04394e-24	0.126095	0.528484	1.11203	0.15319	0.238597	0.251684	0.12559	0.304607	0.230541	23.6895	0.392016	23.6895	up	up
Glmp	461	2.77381e-24	0.160247	0.39102	1.07912	0.109853	0.409817	1.18565	1.02541	0.381558	0.409698	23.5569	0.390917	23.5569	up	up
Rbpms	462	2.79848e-24	0.165075	0.393885	1.06728	0.0939438	0.419096	1.6185	1.45342	0.393322	0.418722	23.5531	0.390885	23.5531	up	up
Mbnl2	463	5.66005e-24	0.146827	0.394512	1.0692	0.0965384	0.372175	1.26846	1.12163	0.352627	0.371601	23.2472	0.388338	23.2472	up	up
Prdx1	464	2.67066e-25	0.184626	0.389537	1.0552	0.0775134	0.473962	2.52943	2.3448	0.428481	0.474719	24.5734	0.389537	23.3909	up	up
Nsmce3	465	5.1587e-24	0.172192	0.412462	1.10539	0.14456	0.417475	0.806001	0.633809	0.414477	0.415243	23.2875	0.388675	23.2875	up	up
Sdcbp	466	2.09926e-37	0.175521	0.388094	1.07192	0.100197	0.452264	1.61602	1.4405	0.318164	0.458409	36.6779	0.388094	23.218	up	up
Eva1b	467	1.94257e-32	0.160313	0.387847	1.07053	0.0983208	0.413341	1.4334	1.27309	0.318318	0.417462	31.7116	0.387847	23.1884	up	up
Dclk1	468	1.29913e-37	0.249814	0.387686	1.18273	0.242127	0.644371	0.616895	0.367082	0.451147	0.653245	36.8863	0.387686	23.1692	up	up
Gm13056	469	8.0425e-24	0.116354	0.438681	1.0954	0.131452	0.265235	0.33605	0.219696	0.282589	0.262116	23.0946	0.387062	23.0946	up	up
Lst1	470	1.97359e-27	0.156354	0.386792	1.10591	0.145229	0.404232	0.632699	0.476345	0.344874	0.406253	26.7047	0.386792	23.0624	up	up
Oaz1	471	9.63328e-24	0.144366	0.393947	1.04508	0.063614	0.366459	2.34676	2.2024	0.348746	0.365791	23.0162	0.386405	23.0162	up	up
Ndufa12	472	6.29623e-24	0.162599	0.38666	1.07602	0.105703	0.420521	1.30153	1.13893	0.390349	0.42053	23.2009	0.38666	23.0467	up	up
Gatm	473	1.17804e-23	0.0636558	0.442228	1.06023	0.0843722	0.143943	0.120601	0.056945	0.155333	0.142075	22.9288	0.38567	22.9288	up	up
Smim3	474	9.99163e-24	0.0745658	0.546898	1.0711	0.0990918	0.136343	0.123326	0.0487603	0.183485	0.130683	23.0004	0.386271	23.0004	up	up
Rpl23a	475	1.67069e-29	0.185913	0.385445	1.04542	0.0640764	0.482334	3.27952	3.09361	0.391665	0.485989	28.7771	0.385445	22.902	up	up
Lcorl	476	1.45801e-23	0.138727	0.395199	1.09272	0.127928	0.35103	0.634865	0.496139	0.336776	0.350183	22.8362	0.384891	22.8362	up	up
Ndufs6	477	9.45525e-28	0.149314	0.384471	1.07057	0.0983744	0.388362	1.26525	1.11593	0.326788	0.390614	27.0243	0.384471	22.7864	up	up
Uqcrb	478	2.79603e-24	0.16807	0.384164	1.0615	0.0860982	0.437496	1.90112	1.73305	0.399645	0.437978	23.5535	0.384164	22.7501	up	up
Nfkbia	479	7.7971e-29	0.321583	0.382807	1.08719	0.120606	0.840065	3.00982	2.68824	0.686835	0.846207	28.1081	0.382807	22.5896	up	up
Eif5a	480	2.57391e-23	0.179244	0.384298	1.07413	0.103169	0.46642	1.59722	1.41797	0.437017	0.466176	22.5894	0.382805	22.5894	up	up
Mrpl2	481	9.18292e-26	0.144263	0.38247	1.08938	0.123507	0.377189	0.758318	0.614055	0.330534	0.378557	25.037	0.38247	22.5499	up	up
Cdc42ep4	482	3.48407e-23	0.151876	0.414973	1.09997	0.137463	0.365991	0.671111	0.519235	0.373664	0.363227	22.4579	0.381689	22.4579	up	up
Eno1	483	6.97194e-27	0.160504	0.380815	1.09587	0.132075	0.421475	0.834715	0.674211	0.357989	0.42375	26.1566	0.380815	22.3552	up	up
Nfkbib	484	5.00853e-23	0.157925	0.436122	1.09387	0.129437	0.362111	0.840366	0.682441	0.391387	0.357428	22.3003	0.380347	22.3003	up	up
Nmd3	485	5.13898e-23	0.150136	0.418775	1.10272	0.141061	0.358513	0.611803	0.461667	0.371256	0.355362	22.2891	0.380252	22.2891	up	up
Uap1	486	5.37429e-23	0.167403	0.416204	1.09892	0.13609	0.402214	0.859664	0.692261	0.413999	0.398904	22.2697	0.380086	22.2697	up	up
Hoxd3os1	487	5.4166e-23	0.144273	0.386553	1.09527	0.131283	0.37323	0.658678	0.514404	0.354951	0.372641	22.2663	0.380057	22.2663	up	up
Ccdc58	488	5.4392e-23	0.136583	0.390094	1.09393	0.129517	0.350128	0.590709	0.454127	0.336281	0.349306	22.2645	0.380042	22.2645	up	up
Kank1	489	5.61439e-23	0.129354	0.476899	1.10741	0.14719	0.271239	0.333649	0.204296	0.322556	0.264835	22.2507	0.379924	22.2507	up	up
Adrm1	490	6.53599e-25	0.15174	0.379616	1.08683	0.120125	0.399719	0.899307	0.747568	0.354765	0.400904	24.1847	0.379616	22.2146	up	up
Gm15987	491	6.73999e-23	0.105889	0.421271	1.09258	0.127742	0.251356	0.24962	0.143731	0.262761	0.248934	22.1713	0.379246	22.1713	up	up
Rfk	492	9.8962e-32	0.192183	0.37895	1.13011	0.176462	0.507146	0.669276	0.477093	0.385966	0.512582	31.0045	0.37895	22.1367	up	up
Uqcr10	493	1.09011e-26	0.146383	0.378532	1.05808	0.0814434	0.386712	1.66692	1.52054	0.327787	0.388866	25.9625	0.378532	22.0879	up	up
Snrpd3	494	8.84405e-23	0.141651	0.379877	1.07679	0.106737	0.372887	0.986299	0.844648	0.350023	0.37269	22.0533	0.378236	22.0533	up	up
Tsix	495	1.04392e-22	0.121611	0.397915	1.0957	0.131852	0.305622	0.392371	0.27076	0.302146	0.304209	21.9813	0.377618	21.9813	up	up
Mcm2	496	1.2846e-22	0.0980887	0.463495	1.08538	0.1182	0.211628	0.246944	0.148855	0.246572	0.207185	21.8912	0.376843	21.8912	up	up
Sh3bgrl2	497	1.77904e-22	0.139174	0.392434	1.09728	0.133928	0.354644	0.569873	0.430699	0.34761	0.353281	21.7498	0.375624	21.7498	up	up
Prcp	498	1.61855e-22	0.176046	0.45135	1.13001	0.176339	0.390043	0.530115	0.354069	0.443105	0.383002	21.7909	0.375978	21.7909	up	up
Tnip1	499	1.21512e-22	0.158037	0.39135	1.10368	0.142325	0.403824	0.682272	0.524236	0.392869	0.402499	21.9154	0.377051	21.9154	up	up
Sdf2l1	500	2.93511e-26	0.151256	0.377136	1.09669	0.133153	0.401066	0.715626	0.564369	0.342031	0.403182	25.5324	0.377136	21.9252	ns	up
H2-DMb2	501	1.44159e-22	0.0782534	0.514404	1.07391	0.102868	0.152124	0.137078	0.0588246	0.19792	0.146699	21.8412	0.376412	21.8412	ns	up
Shisa5	502	1.72165e-22	0.211947	0.38248	1.09279	0.128013	0.554137	1.49615	1.28421	0.528145	0.553242	21.7641	0.375747	21.7641	ns	up
ENSMUSG00000097235	503	1.2582e-22	0.0862289	0.596419	1.08209	0.113816	0.144578	0.136694	0.0504647	0.218896	0.135534	21.9003	0.376921	21.9003	ns	up
C1qbp	504	2.04918e-22	0.15756	0.386097	1.09137	0.126144	0.408085	0.881923	0.724363	0.393717	0.407043	21.6884	0.375093	21.6884	ns	up
Tpm3-rs7	505	5.11334e-27	0.181717	0.375447	1.088	0.121673	0.484001	1.24678	1.06506	0.403487	0.487158	26.2913	0.375447	21.7294	ns	up
Mcts2	506	1.89957e-22	0.11829	0.390071	1.09017	0.124553	0.303252	0.43014	0.31185	0.295546	0.302229	21.7213	0.375378	21.7213	ns	up
Borcs8	507	2.48177e-22	0.140484	0.381055	1.09231	0.127377	0.368671	0.66243	0.521946	0.351497	0.368081	21.6052	0.374373	21.6052	ns	up
Plxna4os1	508	3.46496e-22	0.102496	0.379431	1.08622	0.119312	0.27013	0.291312	0.188816	0.257392	0.26972	21.4603	0.373115	21.4603	ns	up
Ube2b	509	5.78825e-25	0.135217	0.375087	1.06239	0.0873154	0.360495	1.30245	1.16723	0.315383	0.361906	24.2375	0.375087	21.6877	ns	up
Nudt21	510	2.5099e-22	0.13598	0.375406	1.08127	0.112722	0.362222	0.809236	0.673256	0.339874	0.362083	21.6003	0.374331	21.6003	ns	up
Mir155hg	511	2.26775e-22	0.0815212	0.482817	1.0761	0.105814	0.168845	0.152743	0.0712216	0.206694	0.164278	21.6444	0.374712	21.6444	ns	up
Actr3	512	3.7185e-25	0.157295	0.373075	1.07739	0.107543	0.421617	1.18975	1.03245	0.364953	0.423542	24.4296	0.373075	21.4556	ns	up
Fnbp1l	513	3.27464e-26	0.167894	0.372437	1.10576	0.145043	0.450798	0.755336	0.587443	0.379627	0.453535	25.4848	0.372437	21.3823	ns	up
Gm43579	514	4.21124e-22	0.0594716	0.554968	1.05763	0.0808385	0.107162	0.0913813	0.0319097	0.152731	0.101755	21.3756	0.372378	21.3756	ns	up
1110059G10Rik	515	5.2893e-22	0.134491	0.372587	1.08526	0.118038	0.360966	0.711962	0.577471	0.33899	0.360834	21.2766	0.371515	21.2766	ns	up
Pkm	516	7.67284e-28	0.182524	0.372047	1.08284	0.114816	0.490594	1.38594	1.20341	0.397352	0.494546	27.115	0.372047	21.3375	ns	up
Pcdhb7	517	5.00606e-22	0.120954	0.467153	1.10122	0.139097	0.258918	0.315971	0.195017	0.309053	0.252785	21.3005	0.371724	21.3005	ns	up
Uqcr11	518	2.66019e-29	0.150532	0.371374	1.05894	0.0826212	0.405339	1.70452	1.55398	0.317254	0.409262	28.5751	0.371374	21.2605	ns	up
Hspa5	519	1.17575e-27	0.19569	0.370688	1.07702	0.107046	0.527911	1.73644	1.54075	0.427645	0.532177	26.9297	0.370688	21.182	ns	up
Serhl	520	9.53518e-22	0.144529	0.410399	1.0978	0.134614	0.352166	0.62234	0.477811	0.369456	0.348782	21.0207	0.369274	21.0207	ns	up
Lamtor5	521	7.89464e-22	0.136539	0.373028	1.06667	0.0931168	0.366028	1.18445	1.04791	0.34587	0.36574	21.1027	0.369993	21.1027	ns	up
Prss23	522	8.62053e-30	0.237053	0.370406	1.10102	0.138834	0.639982	1.58376	1.34671	0.494247	0.646575	29.0645	0.370406	21.1497	ns	up
Lrmda	523	8.80951e-22	0.121861	0.414026	1.09393	0.129519	0.294333	0.419242	0.297381	0.311386	0.291266	21.055	0.369576	21.055	ns	up
Eef1akmt1	524	7.96858e-22	0.144657	0.433615	1.10165	0.13967	0.333607	0.5677	0.423043	0.370211	0.328519	21.0986	0.369958	21.0986	ns	up
Vkorc1	525	1.30132e-24	0.143766	0.369247	1.0794	0.110231	0.389348	0.954383	0.810617	0.337811	0.391113	23.8856	0.369247	21.0176	ns	up
Tnfrsf1a	526	9.66116e-22	0.156204	0.373052	1.07086	0.0987738	0.418718	1.36051	1.20431	0.396668	0.418317	21.015	0.369224	21.015	ns	up
Nfu1	527	6.38106e-22	0.13812	0.368462	1.0868	0.120088	0.374856	0.729349	0.591229	0.34862	0.374996	21.1951	0.368462	20.9283	ns	up
Eid1	528	1.51718e-21	0.152144	0.377316	1.08894	0.122927	0.403228	0.862749	0.710605	0.388859	0.402305	20.819	0.367498	20.819	ns	up
Fkbp7	529	1.55926e-21	0.163526	0.410155	1.10038	0.138001	0.398693	0.792605	0.629079	0.420521	0.394686	20.8071	0.367393	20.8071	ns	up
Stoml2	530	2.8822e-21	0.142308	0.369766	1.08301	0.11505	0.38486	0.856602	0.714294	0.366074	0.384418	20.5403	0.36503	20.5403	ns	up
Stk32c	531	1.90205e-21	0.139583	0.414549	1.10142	0.139363	0.33671	0.515881	0.376299	0.360065	0.332887	20.7208	0.36663	20.7208	ns	up
Fut7	532	1.17113e-35	0.263939	0.367031	1.19229	0.253741	0.719119	0.636512	0.372573	0.4898	0.730103	34.9314	0.367031	20.7661	ns	up
Eif2a	533	2.16162e-21	0.15617	0.431838	1.09857	0.135631	0.36164	0.74047	0.584301	0.40446	0.355878	20.6652	0.366138	20.6652	ns	up
Eif3l	534	9.87809e-23	0.150447	0.364829	1.08516	0.11791	0.412375	0.917054	0.766607	0.370995	0.413423	22.0053	0.364829	20.5177	ns	up
Reep5	535	4.18543e-22	0.152271	0.363733	1.07403	0.103031	0.418634	1.20922	1.05695	0.381956	0.419349	21.3783	0.363733	20.3946	ns	up
Dstn	536	2.52115e-24	0.147322	0.363051	1.06385	0.0893	0.405789	1.4545	1.30718	0.348159	0.407944	23.5984	0.363051	20.3181	ns	up
Car13	537	5.06097e-21	0.0902274	0.46974	1.08131	0.112782	0.192079	0.199876	0.109648	0.23716	0.186779	20.2958	0.362851	20.2958	ns	up
Atp5g1	538	2.60144e-26	0.160173	0.36276	1.07626	0.10603	0.441538	1.26046	1.10029	0.360358	0.445034	25.5848	0.36276	20.2857	ns	up
Rab11a	539	5.53442e-21	0.155651	0.376703	1.06837	0.0954076	0.413193	1.43234	1.27669	0.404284	0.411831	20.2569	0.362503	20.2569	ns	up
Rpl8	540	1.44908e-26	0.151969	0.362724	1.03895	0.0551305	0.418965	3.05329	2.90133	0.339839	0.422409	25.8389	0.362724	20.2816	ns	up
Tmc4	541	5.32331e-21	0.124805	0.380215	1.0933	0.128684	0.328249	0.462541	0.337736	0.324227	0.326911	20.2738	0.362654	20.2738	ns	up
Atp5md	542	1.85294e-25	0.152597	0.362271	1.06467	0.090403	0.421224	1.51231	1.35972	0.350432	0.424157	24.7321	0.362271	20.231	ns	up
Gm17056	543	7.53076e-21	0.164015	0.365671	1.10692	0.146549	0.448532	0.69803	0.534015	0.42672	0.448059	20.1232	0.361305	20.1232	ns	up
Zc4h2	544	9.42188e-21	0.109862	0.431631	1.09212	0.127125	0.254527	0.302515	0.192653	0.289788	0.250035	20.0259	0.36043	20.0259	ns	up
Rack1	545	6.6085e-28	0.201158	0.360386	1.07334	0.102114	0.558175	1.9438	1.74264	0.435781	0.563795	27.1799	0.360386	20.0209	ns	up
Btg1	546	3.15138e-30	0.191511	0.359876	1.06118	0.0856661	0.532157	2.32192	2.13041	0.394273	0.538713	29.5015	0.359876	19.9644	ns	up
Pcbp1	547	3.37646e-22	0.146344	0.359661	1.06348	0.0887968	0.406893	1.45159	1.30525	0.365778	0.407999	21.4715	0.359661	19.9405	ns	up
Pfn2	548	1.89658e-20	0.13171	0.379029	1.08939	0.123527	0.347494	0.605069	0.473359	0.347717	0.345754	19.722	0.357685	19.722	ns	up
Ttc9	549	1.64242e-20	0.0745822	0.501548	1.07065	0.0984867	0.148704	0.130243	0.0556607	0.199503	0.142852	19.7845	0.358251	19.7845	ns	up
Copz1	550	1.48027e-20	0.156089	0.396806	1.08954	0.123721	0.393363	0.899295	0.743206	0.412036	0.389785	19.8297	0.35866	19.8297	ns	up
Prkacb	551	1.40285e-20	0.13156	0.359523	1.08189	0.113557	0.365929	0.738066	0.606506	0.344581	0.365851	19.853	0.358871	19.853	ns	up
C1qtnf6	552	1.31882e-20	0.119942	0.413797	1.0973	0.13396	0.289858	0.352624	0.232682	0.316971	0.286	19.8798	0.359113	19.8798	ns	up
Degs1	553	4.69238e-21	0.154479	0.357484	1.07029	0.0980034	0.432127	1.35218	1.1977	0.398753	0.432626	20.3286	0.357484	19.6999	ns	up
Xkr6	554	2.02462e-20	0.108841	0.390563	1.08835	0.122141	0.278678	0.340794	0.231953	0.288179	0.276483	19.6937	0.357428	19.6937	ns	up
Tspan4	555	4.28874e-20	0.148663	0.367794	1.07495	0.104264	0.404202	1.13228	0.983614	0.395837	0.402937	19.3677	0.354457	19.3677	ns	up
Slc4a7	556	3.6414e-20	0.12202	0.385213	1.08998	0.124307	0.316761	0.47804	0.35602	0.325261	0.314491	19.4387	0.355107	19.4387	ns	up
Klhl3	557	3.64668e-20	0.114969	0.380266	1.08983	0.124097	0.302337	0.394883	0.279914	0.306198	0.300537	19.4381	0.355101	19.4381	ns	up
Eif3i	558	2.55232e-20	0.151214	0.374931	1.07618	0.105913	0.403312	1.13631	0.985091	0.400447	0.401571	19.5931	0.356514	19.5931	ns	up
2810004N23Rik	559	2.55579e-20	0.15397	0.40034	1.09628	0.132611	0.384598	0.753224	0.599254	0.409556	0.380527	19.5925	0.356509	19.5925	ns	up
Zfp560	560	1.94125e-24	0.134378	0.35736	1.08536	0.118173	0.376029	0.708632	0.574254	0.316165	0.378487	23.7119	0.35736	19.6862	ns	up
Rpl13a-ps1	561	5.12006e-20	0.133124	0.370468	1.09895	0.136127	0.359339	0.478481	0.345357	0.355487	0.357926	19.2907	0.353753	19.2907	ns	up
Msc	562	4.56924e-20	0.0775503	0.450444	1.07145	0.0995637	0.172164	0.162939	0.0853883	0.2092	0.167839	19.3402	0.354205	19.3402	ns	up
Asb4	563	7.46915e-20	0.113799	0.368125	1.0848	0.117431	0.309131	0.455749	0.34195	0.30528	0.307974	19.1267	0.352246	19.1267	ns	up
Tmem126b	564	5.24747e-20	0.1228	0.389769	1.09065	0.125191	0.315058	0.477431	0.354631	0.329177	0.312319	19.2801	0.353655	19.2801	ns	up
Cib1	565	1.51163e-28	0.156159	0.35369	1.08569	0.118615	0.441514	0.978482	0.822323	0.332738	0.44671	27.8206	0.35369	19.2839	ns	up
Plgrkt	566	6.34706e-20	0.141579	0.362128	1.08045	0.111629	0.390964	0.901471	0.759892	0.37851	0.390116	19.1974	0.352896	19.1974	ns	up
Slc25a11	567	7.10998e-20	0.134941	0.357562	1.08038	0.111533	0.377391	0.813821	0.678881	0.360959	0.376933	19.1481	0.352443	19.1481	ns	up
Gm10320	568	5.45736e-20	0.0613372	0.479246	1.05847	0.0819774	0.127987	0.110414	0.0490766	0.166309	0.123604	19.263	0.353498	19.263	ns	up
Tgif1	569	3.69219e-21	0.135542	0.351261	1.08408	0.116471	0.385873	0.747605	0.612063	0.348283	0.386907	20.4327	0.351261	19.0199	ns	up
Lsm2	570	1.14309e-19	0.140828	0.373865	1.08156	0.113118	0.376681	0.867437	0.726609	0.380383	0.374586	18.9419	0.35054	18.9419	ns	up
Grap	571	7.65043e-21	0.138744	0.350175	1.07738	0.107524	0.396213	0.931818	0.793075	0.35976	0.39714	20.1163	0.350175	18.9025	ns	up
Prdx3	572	1.3217e-19	0.124365	0.374989	1.08529	0.118086	0.33165	0.582434	0.458069	0.336648	0.329663	18.8789	0.349956	18.8789	ns	up
Mettl1	573	1.30378e-20	0.117129	0.349155	1.0901	0.124458	0.335465	0.417143	0.300014	0.305748	0.336181	19.8848	0.349155	18.7925	ns	up
Bach1	574	1.90103e-19	0.120903	0.361417	1.08501	0.117706	0.334524	0.543156	0.422253	0.328032	0.333501	18.721	0.34849	18.721	ns	up
Snrnp25	575	1.18874e-19	0.112611	0.348487	1.08002	0.111059	0.323142	0.519886	0.407275	0.302713	0.323272	18.9249	0.348487	18.7207	ns	up
Inpp4b	576	1.94258e-19	0.0756303	0.390359	1.06833	0.0953611	0.193746	0.182424	0.106794	0.206348	0.191746	18.7116	0.348402	18.7116	ns	up
Ten1	577	2.30637e-19	0.122259	0.351399	1.08561	0.1185	0.347921	0.550425	0.428167	0.33188	0.347615	18.6371	0.347708	18.6371	ns	up
Hs3st3b1	578	2.14631e-19	0.135802	0.510099	1.11462	0.156548	0.266227	0.320636	0.184834	0.375817	0.253662	18.6683	0.347999	18.6683	ns	up
Cdiptos	579	2.13897e-19	0.129787	0.388569	1.09485	0.130739	0.334013	0.498057	0.36827	0.354469	0.330684	18.6698	0.348013	18.6698	ns	up
Cox7c	580	4.75925e-25	0.14787	0.348435	1.05051	0.0710853	0.424383	2.0756	1.92773	0.341676	0.428172	24.3225	0.348435	18.7152	ns	up
D030025P21Rik	581	2.03813e-19	0.0720774	0.559811	1.06909	0.0963881	0.128753	0.115262	0.0431847	0.199933	0.12029	18.6908	0.348208	18.6908	ns	up
Fkbp5	582	2.41607e-19	0.138457	0.361477	1.09017	0.124552	0.383032	0.673985	0.535528	0.376907	0.381763	18.6169	0.347519	18.6169	ns	up
Mrto4	583	3.36968e-19	0.116663	0.352013	1.0825	0.114372	0.331417	0.530699	0.414036	0.318407	0.330959	18.4724	0.346168	18.4724	ns	up
Cyb5r1	584	3.02306e-19	0.101545	0.36957	1.07999	0.111021	0.274764	0.370979	0.269435	0.277724	0.273246	18.5196	0.34661	18.5196	ns	up
Eif1a	585	2.90821e-19	0.13581	0.355109	1.07973	0.110676	0.382446	0.839107	0.703297	0.370155	0.381692	18.5364	0.346767	18.5364	ns	up
Gm11730	586	7.11697e-22	0.156433	0.347548	1.09518	0.131167	0.450106	0.8	0.643566	0.393371	0.452205	21.1477	0.347548	18.62	ns	up
Mrps10	587	2.60552e-19	0.135364	0.387973	1.08955	0.123729	0.348901	0.647008	0.511643	0.370665	0.345398	18.5841	0.347213	18.5841	ns	up
Mea1	588	1.90491e-21	0.129253	0.345916	1.0754	0.104872	0.373655	0.843514	0.714261	0.328901	0.375259	20.7201	0.345916	18.4455	ns	up
Fuca1	589	6.60869e-20	0.147549	0.345751	1.08763	0.121188	0.426749	0.831313	0.683764	0.393223	0.427403	19.1799	0.345751	18.4279	ns	up
Pprc1	590	4.2262e-19	0.0993773	0.393319	1.08282	0.1148	0.252663	0.299224	0.199847	0.274173	0.249623	18.374	0.345245	18.374	ns	up
Kit	591	1.52922e-28	0.156339	0.345034	1.09069	0.125238	0.453112	0.880265	0.723925	0.332146	0.459052	27.8155	0.345034	18.3516	ns	up
Ergic3	592	6.12243e-21	0.136453	0.344838	1.06648	0.0928551	0.395703	1.18904	1.05259	0.352329	0.397147	20.2131	0.344838	18.3307	ns	up
Eif4ebp1	593	2.95086e-24	0.142287	0.344674	1.08346	0.115646	0.412816	0.847135	0.704848	0.335108	0.416375	23.5301	0.344674	18.3133	ns	up
Tgif2	594	5.05533e-19	0.10686	0.380443	1.08775	0.121348	0.280882	0.324629	0.217769	0.294932	0.278396	18.2963	0.344514	18.2963	ns	up
Cyria	595	5.33712e-19	0.0940794	0.441226	1.08272	0.114664	0.213223	0.231369	0.137289	0.26201	0.207655	18.2727	0.344292	18.2727	ns	up
Spock1	596	5.52643e-19	0.0505961	0.780494	1.05021	0.0706828	0.0648257	0.0582138	0.00761771	0.143225	0.0529729	18.2576	0.344149	18.2576	ns	up
Pycard	597	7.52595e-21	0.144017	0.343605	1.09158	0.126423	0.419136	0.71654	0.572523	0.372733	0.420709	20.1234	0.343605	18.1999	ns	up
2010320M18Rik	598	6.76766e-19	0.104275	0.357668	1.08067	0.11192	0.291541	0.396955	0.29268	0.287744	0.29054	18.1696	0.343319	18.1696	ns	up
Il1r1	599	1.68499e-19	0.132067	0.342569	1.08452	0.117055	0.38552	0.694647	0.56258	0.356213	0.386072	18.7734	0.342569	18.0902	ns	up
Rnf19a	600	8.75495e-19	0.133789	0.355908	1.08028	0.111407	0.375908	0.800295	0.666506	0.370401	0.374678	18.0577	0.342261	18.0577	ns	up
Ints13	601	1.00292e-18	0.11636	0.343521	1.08007	0.11113	0.338727	0.569511	0.453151	0.321895	0.338581	17.9987	0.341701	17.9987	ns	up
Xpnpep1	602	1.09095e-18	0.139781	0.37532	1.0862	0.119291	0.372431	0.76135	0.621569	0.389645	0.369297	17.9622	0.341354	17.9622	ns	up
Bnip1	603	9.69864e-19	0.133411	0.402238	1.09663	0.133081	0.331672	0.514004	0.380593	0.372848	0.326516	18.0133	0.341839	18.0133	ns	up
Gar1	604	8.73369e-19	0.133111	0.355036	1.08136	0.112843	0.374922	0.769244	0.636133	0.368444	0.373775	18.0588	0.342271	18.0588	ns	up
Pnrc2	605	9.82863e-19	0.14029	0.345994	1.07441	0.103541	0.405469	1.02572	0.88543	0.388202	0.405064	18.0075	0.341784	18.0075	ns	up
Efna2	606	1.2962e-18	0.079103	0.537122	1.07483	0.104104	0.147272	0.136252	0.0571486	0.224706	0.138217	17.8873	0.340642	17.8873	ns	up
Emc1	607	1.49829e-18	0.1057	0.34442	1.07836	0.108834	0.306894	0.454677	0.348976	0.294163	0.306575	17.8244	0.340042	17.8244	ns	up
Pnp	608	4.09808e-22	0.133339	0.340598	1.07333	0.102097	0.391484	0.95161	0.818271	0.332384	0.393999	21.3874	0.340598	17.8827	ns	up
Mttp	609	1.34176e-18	0.108777	0.361707	1.08551	0.118368	0.300733	0.380933	0.272156	0.303352	0.299179	17.8723	0.340499	17.8723	ns	up
Kat2a	610	1.73784e-18	0.117114	0.354742	1.08393	0.116273	0.33014	0.512476	0.395362	0.32736	0.328917	17.76	0.339427	17.76	ns	up
Serpina3f	611	1.5916e-18	0.1273	0.386575	1.10058	0.138266	0.329302	0.392943	0.265643	0.357436	0.325393	17.7982	0.339792	17.7982	ns	up
Tuba1c	612	1.62109e-18	0.138237	0.384301	1.10447	0.143357	0.359711	0.461436	0.323199	0.388107	0.355653	17.7902	0.339716	17.7902	ns	up
Atp5e	613	5.84165e-27	0.173225	0.340041	1.06539	0.0913863	0.509426	1.8222	1.64897	0.38098	0.51575	26.2335	0.340041	17.8242	ns	up
Setbp1	614	1.66544e-18	0.0893222	0.415326	1.07945	0.110297	0.215065	0.213571	0.124248	0.251984	0.210748	17.7785	0.339604	17.7785	ns	up
Rnf167	615	1.9085e-18	0.130392	0.347738	1.07443	0.103566	0.374972	0.882366	0.751975	0.364424	0.37419	17.7193	0.339038	17.7193	ns	up
Mapk6	616	2.10207e-18	0.114945	0.34529	1.08549	0.118352	0.332894	0.459422	0.344477	0.321529	0.332365	17.6774	0.338637	17.6774	ns	up
Abi3	617	2.72991e-20	0.134357	0.339339	1.07926	0.110043	0.395937	0.829483	0.695126	0.353268	0.397385	19.5639	0.339339	17.7508	ns	up
Snhg6	618	1.79601e-18	0.125924	0.354704	1.08338	0.11554	0.35501	0.636155	0.510231	0.352149	0.353686	17.7457	0.339291	17.7457	ns	up
Psma5	619	2.43377e-18	0.145731	0.358109	1.07274	0.101295	0.406945	1.14929	1.00356	0.409623	0.404946	17.6137	0.338027	17.6137	ns	up
Cdk4	620	2.56789e-18	0.134251	0.345654	1.07327	0.102007	0.388397	0.966647	0.832396	0.376662	0.387666	17.5904	0.337803	17.5904	ns	up
Fkbp1a	621	2.02192e-25	0.189491	0.33854	1.06552	0.0915592	0.559731	2.08156	1.89206	0.4324	0.565925	24.6942	0.33854	17.6672	ns	up
Gcsh	622	2.16515e-18	0.116666	0.379732	1.0871	0.120481	0.307233	0.456165	0.339499	0.328662	0.304035	17.6645	0.338514	17.6645	ns	up
Gm12216	623	1.06488e-20	0.204552	0.337803	1.10838	0.148457	0.605536	1.09185	0.887295	0.530974	0.608385	19.9727	0.337803	17.5904	ns	up
Cish	624	2.59145e-18	0.114861	0.374769	1.08945	0.123596	0.306485	0.398986	0.284125	0.324146	0.303633	17.5865	0.337765	17.5865	ns	up
Hoga1	625	3.15421e-18	0.0568415	0.506227	1.05472	0.0768566	0.112285	0.0956606	0.0388191	0.163179	0.106475	17.5011	0.336944	17.5011	ns	up
Hspa8	626	8.80676e-26	0.173576	0.336829	1.04399	0.0621123	0.515323	3.11909	2.94551	0.392318	0.521373	25.0552	0.336829	17.4891	ns	up
Ddx41	627	3.25985e-18	0.119197	0.353864	1.07969	0.110618	0.336844	0.614944	0.495747	0.336186	0.335441	17.4868	0.336807	17.4868	ns	up
Cdk2ap2	628	5.87197e-24	0.142547	0.336715	1.08205	0.11377	0.423345	0.879818	0.737272	0.3375	0.427441	23.2312	0.336715	17.4773	ns	up
Ptrh2	629	4.57284e-18	0.124282	0.350567	1.08871	0.122619	0.354517	0.525285	0.401003	0.352039	0.353202	17.3398	0.335388	17.3398	ns	up
Glo1	630	1.82004e-19	0.129757	0.336582	1.07255	0.101044	0.385516	0.918301	0.788544	0.349829	0.386558	18.7399	0.336582	17.4634	ns	up
ENSMUSG00000097234	631	4.28661e-18	0.113397	0.349698	1.08679	0.120072	0.32427	0.419977	0.30658	0.320839	0.32316	17.3679	0.335659	17.3679	ns	up
Sntb2	632	4.29978e-18	0.140868	0.340579	1.07092	0.0988559	0.413614	1.12706	0.986187	0.397784	0.413127	17.3666	0.335646	17.3666	ns	up
Dnajc24	633	4.00357e-18	0.123013	0.386543	1.08844	0.122268	0.318239	0.513856	0.390843	0.350023	0.314081	17.3976	0.335946	17.3976	ns	up
Gtf2h5	634	9.4531e-21	0.133991	0.335308	1.06967	0.0971591	0.399607	1.05736	0.923366	0.347032	0.401729	20.0244	0.335308	17.3315	ns	up
Ubb	635	5.19732e-23	0.196843	0.334748	1.04467	0.0630504	0.588034	3.60322	3.40638	0.477751	0.593216	22.2842	0.334748	17.2737	ns	up
Ubl5	636	8.65827e-26	0.143281	0.334739	1.05923	0.0830207	0.428038	1.5622	1.41892	0.323545	0.433214	25.0626	0.334739	17.2728	ns	up
Rab24	637	6.04292e-18	0.137524	0.362042	1.08324	0.115352	0.379856	0.789675	0.652151	0.39205	0.377209	17.2188	0.334215	17.2188	ns	up
Ubxn8	638	7.43379e-18	0.112467	0.349037	1.08013	0.111201	0.32222	0.516069	0.403602	0.32078	0.320976	17.1288	0.333341	17.1288	ns	up
Lgmn	639	1.04028e-19	0.131898	0.334663	1.07965	0.110563	0.394122	0.787881	0.655983	0.35269	0.395537	18.9828	0.334663	17.2649	ns	up
Rpl29	640	7.27602e-18	0.23881	0.340265	1.09319	0.128541	0.701833	1.80148	1.56267	0.679618	0.700676	17.1381	0.333432	17.1381	ns	up
Cetn3	641	5.46427e-18	0.14213	0.366676	1.06684	0.0933409	0.387618	1.26863	1.1265	0.404924	0.384492	17.2625	0.334639	17.2625	ns	up
Set	642	1.30716e-22	0.142909	0.332899	1.06764	0.0944223	0.429285	1.25576	1.11285	0.350498	0.432983	21.8837	0.332899	17.0834	ns	up
Polr1c	643	9.05874e-18	0.13163	0.35333	1.08238	0.114201	0.37254	0.729553	0.597923	0.376883	0.37061	17.0429	0.332504	17.0429	ns	up
Gimap3	644	9.98614e-18	0.0425477	0.546222	1.04186	0.059161	0.0778946	0.0589841	0.0164364	0.124475	0.0723741	17.0006	0.332091	17.0006	ns	up
Trnau1ap	645	8.92302e-19	0.129365	0.331126	1.07039	0.0981363	0.390684	0.967209	0.837843	0.356182	0.391677	18.0495	0.331126	16.9019	ns	up
Uap1l1	646	1.30025e-17	0.120421	0.380581	1.09027	0.124691	0.316414	0.454372	0.333951	0.348349	0.312304	16.886	0.33097	16.886	ns	up
Nfkbiz	647	1.45213e-20	0.219189	0.330671	1.10596	0.145295	0.662862	1.28785	1.06867	0.570142	0.666806	19.838	0.330671	16.8555	ns	up
Mrps21	648	1.67019e-20	0.135703	0.330488	1.06428	0.0898747	0.410614	1.2469	1.1112	0.353618	0.413031	19.7772	0.330488	16.8369	ns	up
Ppp1r11	649	1.48255e-17	0.124899	0.333564	1.05587	0.078436	0.374438	1.36032	1.23542	0.358744	0.374156	16.829	0.330411	16.829	ns	up
Diablo	650	1.81811e-17	0.126812	0.384101	1.08267	0.114593	0.330153	0.660782	0.53397	0.368894	0.325377	16.7404	0.32954	16.7404	ns	up
Stx5a	651	1.81279e-17	0.128047	0.334127	1.0698	0.0973381	0.383228	0.962592	0.834544	0.368972	0.382805	16.7417	0.329552	16.7417	ns	up
Trmt10a	652	1.99624e-17	0.103807	0.361515	1.08263	0.114538	0.287144	0.360122	0.256315	0.301269	0.284763	16.6998	0.32914	16.6998	ns	up
Zfp503	653	2.18852e-17	0.123071	0.332158	1.08389	0.116219	0.370519	0.590112	0.467041	0.355499	0.370216	16.6599	0.328746	16.6599	ns	up
Ublcp1	654	1.77189e-17	0.113681	0.36443	1.08449	0.11702	0.311943	0.459144	0.345463	0.329501	0.309157	16.7516	0.32965	16.7516	ns	up
Rab26os	655	1.65469e-17	0.108061	0.348525	1.08306	0.115113	0.310053	0.409069	0.301008	0.311933	0.308615	16.7813	0.329942	16.7813	ns	up
Selenoh	656	1.48257e-17	0.197419	0.424602	1.10356	0.142171	0.46495	1.10366	0.90624	0.57555	0.45265	16.829	0.330411	16.829	ns	up
Rps21	657	2.61701e-30	0.16125	0.330474	1.03875	0.0548546	0.487936	3.32206	3.16081	0.327596	0.496051	29.5822	0.330474	16.8354	ns	up
Radil	658	1.9439e-17	0.0573483	0.505539	1.05527	0.0776128	0.11344	0.0949416	0.0375934	0.169024	0.107089	16.7113	0.329254	16.7113	ns	up
Pxmp2	659	1.00665e-20	0.110965	0.328703	1.09214	0.127162	0.337584	0.31523	0.204265	0.287079	0.339817	19.9971	0.328703	16.6555	ns	up
Hyal3	660	2.27393e-17	0.0557756	0.41114	1.05291	0.0743822	0.135661	0.109934	0.054158	0.163398	0.132551	16.6432	0.328582	16.6432	ns	up
Ogfrl1	661	2.95307e-21	0.143254	0.32785	1.10328	0.141799	0.43695	0.530296	0.387042	0.364669	0.44028	20.5297	0.32785	16.5691	ns	up
Rnps1	662	2.88096e-17	0.118144	0.330367	1.06756	0.0943111	0.357614	0.866982	0.748838	0.342579	0.357374	16.5405	0.327566	16.5405	ns	up
Snrpe	663	4.73265e-18	0.130934	0.327096	1.06019	0.0843192	0.400293	1.30638	1.17545	0.369041	0.401068	17.3249	0.327096	16.493	ns	up
Hamp	664	3.42671e-17	0.257842	0.360386	1.19468	0.256621	0.715461	0.582302	0.32446	0.754395	0.709251	16.4651	0.326819	16.4651	ns	up
H2-Q7	665	3.51964e-17	0.186994	0.33605	1.07526	0.104688	0.556445	1.67157	1.48457	0.544639	0.55516	16.4535	0.326704	16.4535	ns	up
Oaf	666	3.62565e-17	0.100802	0.387331	1.08459	0.117152	0.260248	0.29243	0.191628	0.296475	0.255974	16.4406	0.326576	16.4406	ns	up
Sumo3	667	1.86401e-22	0.125143	0.326446	1.06497	0.0908078	0.383352	1.05142	0.926281	0.307603	0.387033	21.7296	0.326446	16.4275	ns	up
Arhgef7	668	3.77801e-17	0.137754	0.335135	1.07167	0.0998561	0.411041	1.05991	0.922156	0.401586	0.410154	16.4227	0.326398	16.4227	ns	up
Psmb3	669	3.24011e-17	0.129117	0.326057	1.05411	0.0760233	0.395994	1.51538	1.38626	0.374689	0.396099	16.4894	0.326057	16.3884	ns	up
Atp1a1	670	4.3435e-17	0.127441	0.335316	1.06307	0.0882388	0.380063	1.14802	1.02058	0.372349	0.379166	16.3622	0.325796	16.3622	ns	up
Nasp	671	5.31713e-17	0.127833	0.347337	1.08283	0.114807	0.368039	0.671151	0.543318	0.375647	0.365933	16.2743	0.32492	16.2743	ns	up
Glrx	672	5.38578e-17	0.0902273	0.362027	1.07473	0.103974	0.249228	0.29761	0.207383	0.265928	0.246804	16.2688	0.324865	16.2688	ns	up
ENSMUSG00000097734	673	5.44398e-17	0.046034	0.463883	1.04469	0.0630696	0.0992361	0.0761954	0.0301615	0.137382	0.095011	16.2641	0.324818	16.2641	ns	up
Cox20	674	1.62233e-17	0.12292	0.324789	1.06898	0.0962339	0.378462	0.90491	0.781989	0.352782	0.378947	16.7899	0.324789	16.2612	ns	up
Pdap1	675	7.26939e-19	0.127256	0.324533	1.06459	0.0902967	0.392121	1.0975	0.970244	0.34872	0.393765	18.1385	0.324533	16.2356	ns	up
Cd27	676	6.04133e-17	0.124339	0.34976	1.09323	0.128603	0.355498	0.457955	0.333616	0.366289	0.353178	16.2189	0.324366	16.2189	ns	up
Trim27	677	6.56148e-17	0.12619	0.333442	1.07777	0.108051	0.378447	0.748765	0.622575	0.370945	0.377557	16.183	0.324007	16.183	ns	up
B4galt6	678	8.94172e-20	0.112776	0.324239	1.08858	0.122445	0.347817	0.385948	0.273173	0.300048	0.349881	19.0486	0.324239	16.2061	ns	up
Nit2	679	6.27224e-17	0.134816	0.403174	1.09734	0.134014	0.334386	0.519776	0.38496	0.40074	0.326982	16.2026	0.324203	16.2026	ns	up
Ppie	680	7.94756e-17	0.117231	0.333937	1.07585	0.105475	0.351056	0.662816	0.545586	0.3457	0.350108	16.0998	0.323173	16.0998	ns	up
Ebpl	681	6.78722e-17	0.115886	0.333525	1.07627	0.106038	0.347459	0.635343	0.519456	0.340846	0.346621	16.1683	0.32386	16.1683	ns	up
Fkbp9	682	1.45483e-17	0.123008	0.324001	1.07	0.0976105	0.379652	0.880266	0.757258	0.35237	0.380251	16.8372	0.324001	16.1824	ns	up
Rnpep	683	7.85269e-17	0.135024	0.343089	1.07803	0.108398	0.393555	0.865424	0.730399	0.398883	0.391558	16.105	0.323225	16.105	ns	up
Gm3336	684	7.21896e-17	0.105405	0.343252	1.08675	0.120026	0.307078	0.320386	0.21498	0.310979	0.305539	16.1415	0.323592	16.1415	ns	up
Orai2	685	9.23497e-17	0.0667772	0.423351	1.06195	0.0867225	0.157735	0.144613	0.0778357	0.200162	0.153096	16.0346	0.322518	16.0346	ns	up
Grn	686	7.43003e-17	0.132905	0.323096	1.05989	0.083908	0.411349	1.35224	1.21933	0.390493	0.411395	16.129	0.323096	16.0921	ns	up
Aasdh	687	9.14281e-17	0.0529882	0.489705	1.05115	0.0719637	0.108204	0.0889962	0.036008	0.159708	0.102387	16.0389	0.322562	16.0389	ns	up
Sec22b	688	9.1882e-19	0.124967	0.322485	1.07472	0.103964	0.387514	0.79739	0.672422	0.343406	0.389236	18.0368	0.322485	16.0313	ns	up
Arpc1b	689	6.65714e-19	0.139673	0.32213	1.04962	0.0698633	0.43359	1.95468	1.815	0.382	0.435668	18.1767	0.32213	15.9961	ns	up
Sec11a	690	8.88834e-20	0.126343	0.321929	1.06436	0.0899852	0.392457	1.08944	0.963093	0.335885	0.394977	19.0512	0.321929	15.976	ns	up
Psmd14	691	1.22746e-16	0.12472	0.325998	1.07658	0.106451	0.382578	0.753417	0.628697	0.369678	0.382131	15.911	0.321273	15.911	ns	up
Ddx1	692	1.42805e-16	0.112763	0.330782	1.07798	0.108324	0.340898	0.558904	0.446141	0.335433	0.340022	15.8453	0.320608	15.8453	ns	up
Rpl9-ps6	693	1.28735e-16	0.153992	0.333163	1.08747	0.120976	0.462212	0.914489	0.760497	0.457554	0.460796	15.8903	0.321064	15.8903	ns	up
Pnrc1	694	1.67666e-24	0.186064	0.32131	1.07013	0.0977858	0.579079	1.8392	1.65314	0.431911	0.586579	23.7756	0.32131	15.9147	ns	up
Sdhaf3	695	1.35023e-16	0.102261	0.379425	1.08196	0.113642	0.269515	0.350018	0.247757	0.306661	0.265179	15.8696	0.320855	15.8696	ns	up
Zfp652os	696	1.37468e-16	0.0585941	0.42566	1.05573	0.0782366	0.137655	0.110046	0.0514523	0.176776	0.13339	15.8618	0.320776	15.8618	ns	up
Neurl1b	697	9.64401e-18	0.115894	0.320078	1.0837	0.115972	0.362079	0.500444	0.384551	0.329561	0.363127	17.0157	0.320078	15.7929	ns	up
Rbm3	698	7.73654e-17	0.145539	0.319767	1.05974	0.0837083	0.45514	1.58181	1.43627	0.427527	0.455545	16.1115	0.319767	15.7622	ns	up
Fam162a	699	2.35468e-20	0.119504	0.319544	1.06804	0.0949676	0.373984	0.875852	0.756347	0.311788	0.376924	19.6281	0.319544	15.7402	ns	up
Cox6a1	700	3.50837e-17	0.115422	0.319497	1.03888	0.055032	0.36126	2.08392	1.9685	0.334799	0.3619	16.4549	0.319497	15.7356	ns	up
Phpt1	701	3.31411e-18	0.12737	0.318832	1.07434	0.103452	0.399491	0.840691	0.713321	0.356288	0.401149	17.4796	0.318832	15.6701	ns	up
Snrnp27	702	2.61093e-16	0.134197	0.347347	1.06437	0.0900026	0.386349	1.21891	1.08471	0.404537	0.383346	15.5832	0.317946	15.5832	ns	up
Pter	703	2.57969e-16	0.0751219	0.336745	1.06561	0.0916767	0.223083	0.220135	0.145013	0.225926	0.221998	15.5884	0.318	15.5884	ns	up
Rbbp4	704	2.39672e-16	0.126833	0.34865	1.07061	0.0984351	0.363782	0.923035	0.796203	0.381897	0.360864	15.6204	0.318325	15.6204	ns	up
Mad2l2	705	2.28528e-16	0.121792	0.339066	1.08023	0.111343	0.359198	0.639756	0.517964	0.365736	0.357283	15.6411	0.318536	15.6411	ns	up
Pno1	706	2.72198e-16	0.108458	0.362711	1.08287	0.114866	0.29902	0.417158	0.3087	0.328072	0.295369	15.5651	0.317762	15.5651	ns	up
Sap30	707	2.98189e-16	0.10766	0.330918	1.0756	0.105138	0.325337	0.531788	0.424128	0.324144	0.324201	15.5255	0.317357	15.5255	ns	up
Cox5b	708	6.60822e-19	0.126361	0.317734	1.04852	0.0683587	0.397693	1.73049	1.60413	0.345107	0.39998	18.1799	0.317734	15.5624	ns	up
Serpinb1b	709	2.91315e-16	0.0623407	0.513951	1.05986	0.0838805	0.121297	0.103696	0.041355	0.191627	0.113137	15.5356	0.317461	15.5356	ns	up
Sf3b6	710	2.57188e-16	0.117949	0.317344	1.0579	0.0812002	0.371676	1.15515	1.0372	0.353109	0.371746	15.5897	0.317344	15.5242	ns	up
Strn4	711	3.74555e-24	0.139807	0.31734	1.07212	0.100464	0.440559	1.07839	0.938579	0.327011	0.44639	23.4265	0.31734	15.5239	ns	up
Susd2	712	8.65325e-20	0.125688	0.317256	1.09528	0.131302	0.396173	0.44481	0.319122	0.333534	0.399106	19.0628	0.317256	15.5156	ns	up
Rbp2	713	3.07119e-16	0.0528927	0.383446	1.05016	0.070609	0.137941	0.107376	0.0544831	0.160819	0.135367	15.5127	0.317226	15.5127	ns	up
Zcchc9	714	2.83645e-17	0.117257	0.317081	1.07203	0.100346	0.3698	0.745124	0.627868	0.338767	0.370747	16.5472	0.317081	15.4985	ns	up
Bcr	715	2.59233e-16	0.119816	0.316971	1.08596	0.118965	0.378002	0.513747	0.393931	0.358709	0.378105	15.5863	0.316971	15.4877	ns	up
Dynlt1f	716	4.01233e-16	0.0999575	0.335475	1.07862	0.10919	0.297959	0.371316	0.271358	0.302738	0.296444	15.3966	0.316037	15.3966	ns	up
Rap2a	717	4.21929e-16	0.0999233	0.347141	1.07705	0.107082	0.287846	0.396821	0.296898	0.303596	0.285436	15.3748	0.315813	15.3748	ns	up
B3galnt1	718	4.14365e-16	0.0702972	0.42626	1.06531	0.0912788	0.164916	0.146593	0.0762959	0.215873	0.159395	15.3826	0.315893	15.3826	ns	up
Aurkaip1	719	1.68818e-18	0.120998	0.316366	1.0619	0.0866492	0.38246	1.07569	0.954696	0.334859	0.384478	17.7726	0.316366	15.4287	ns	up
Pus7l	720	3.8193e-16	0.064422	0.392746	1.06004	0.0841253	0.16403	0.137321	0.0728987	0.196816	0.160424	15.418	0.316257	15.418	ns	up
Dnah12	721	4.18157e-16	0.0427603	0.510142	1.04195	0.0592844	0.0838205	0.0621066	0.0193463	0.132172	0.0782252	15.3787	0.315853	15.3787	ns	up
Gnai2	722	5.40135e-21	0.137548	0.315804	1.04047	0.0572301	0.435548	2.53662	2.39907	0.351497	0.439714	20.2675	0.315804	15.3739	ns	up
Mboat1	723	4.30286e-16	0.0745311	0.355693	1.06597	0.0921664	0.209538	0.204309	0.129778	0.226874	0.207266	15.3662	0.315725	15.3662	ns	up
Vsir	724	4.35812e-19	0.129391	0.315802	1.08723	0.120658	0.409721	0.612707	0.483316	0.351073	0.412381	18.3607	0.315802	15.3737	ns	up
Ttc21a	725	4.25855e-16	0.0851528	0.47099	1.07973	0.110676	0.180795	0.153109	0.067956	0.262614	0.171685	15.3707	0.315771	15.3707	ns	up
Tnfaip8	726	1.08749e-16	0.102159	0.315338	1.07834	0.108818	0.323967	0.406132	0.303973	0.301398	0.324491	15.9636	0.315338	15.3286	ns	up
Gnptab	727	5.40559e-16	0.103711	0.324032	1.08047	0.111664	0.320065	0.392465	0.288754	0.314872	0.319297	15.2672	0.314706	15.2672	ns	up
Cd14	728	5.12495e-16	0.0773731	0.35107	1.06913	0.0964434	0.220392	0.196541	0.119167	0.236014	0.21824	15.2903	0.314944	15.2903	ns	up
Ncoa7	729	9.84851e-22	0.153866	0.314947	1.07234	0.100761	0.488548	1.28088	1.12701	0.384566	0.493801	21.0066	0.314947	15.2906	ns	up
Brd8dc	730	5.30434e-16	0.0694876	0.443371	1.06521	0.0911386	0.156726	0.135076	0.065588	0.214589	0.150414	15.2754	0.31479	15.2754	ns	up
Ndufb9	731	3.57019e-21	0.117605	0.314142	1.05095	0.0716951	0.37437	1.42582	1.30822	0.298744	0.378164	20.4473	0.314142	15.2126	ns	up
Fdx1	732	6.15514e-16	0.116404	0.332508	1.07369	0.102583	0.350079	0.69597	0.579566	0.354856	0.348388	15.2108	0.314124	15.2108	ns	up
Xxylt1	733	6.67281e-16	0.123405	0.384029	1.09322	0.128587	0.321343	0.447172	0.323767	0.380051	0.314859	15.1757	0.313761	15.1757	ns	up
Park7	734	8.23531e-18	0.127484	0.313502	1.05795	0.0812741	0.406644	1.3273	1.19982	0.360972	0.408491	17.0843	0.313502	15.1506	ns	up
Fastkd2	735	7.60204e-16	0.0862814	0.36564	1.07333	0.10209	0.235974	0.262941	0.176659	0.265581	0.232513	15.1191	0.313176	15.1191	ns	up
Tspan7	736	4.57638e-18	0.143056	0.31296	1.1032	0.141695	0.457106	0.529248	0.386192	0.401411	0.459474	17.3395	0.31296	15.0983	ns	up
C1rb	737	4.878e-16	0.0713342	0.312854	1.06363	0.0889944	0.228011	0.192438	0.121104	0.215601	0.228149	15.3118	0.312854	15.088	ns	up
Zmat2	738	8.34545e-16	0.121425	0.318097	1.06869	0.0958385	0.381723	0.889239	0.767814	0.370847	0.3812	15.0786	0.312756	15.0786	ns	up
Tial1	739	8.87056e-16	0.122712	0.342246	1.07297	0.10161	0.35855	0.804396	0.681683	0.37715	0.355671	15.052	0.312481	15.052	ns	up
Cerk	740	1.03639e-15	0.10069	0.332729	1.0785	0.109026	0.302617	0.383365	0.282675	0.309686	0.300929	14.9845	0.311778	14.9845	ns	up
Ubd	741	9.6227e-34	0.431408	0.312041	1.22082	0.287849	1.38254	1.38508	0.953674	0.808263	1.41161	33.0167	0.312041	15.0097	ns	up
Parp8	742	1.03343e-15	0.0875535	0.359532	1.07502	0.104368	0.243521	0.254565	0.167012	0.270624	0.24028	14.9857	0.311791	14.9857	ns	up
Prpf19	743	1.15321e-15	0.113878	0.312585	1.06942	0.0968298	0.364312	0.754282	0.640404	0.349252	0.364195	14.9381	0.311296	14.9381	ns	up
Foxf1	744	1.53051e-16	0.118725	0.311761	1.07374	0.10265	0.38082	0.728684	0.60996	0.351884	0.381632	15.8152	0.311761	14.9828	ns	up
Ppm1k	745	1.05339e-15	0.0976537	0.319993	1.07379	0.102709	0.305175	0.421091	0.323438	0.299575	0.304518	14.9774	0.311705	14.9774	ns	up
Gm47283	746	7.33672e-17	0.122205	0.311295	1.07577	0.10537	0.392569	0.735036	0.612831	0.357855	0.393744	16.1345	0.311295	14.938	ns	up
Chrac1	747	5.76679e-16	0.114839	0.311242	1.06308	0.08825	0.36897	0.93537	0.820531	0.347926	0.369274	15.2391	0.311242	14.9329	ns	up
Milr1	748	8.91048e-18	0.127508	0.311035	1.0906	0.125127	0.409947	0.53482	0.407312	0.36121	0.412009	17.0501	0.311035	14.9131	ns	up
G2e3	749	1.64066e-15	0.105385	0.315039	1.07462	0.10383	0.334515	0.517623	0.412238	0.325386	0.33405	14.785	0.309696	14.785	ns	up
Rbx1	750	1.33577e-15	0.120321	0.319057	1.0473	0.0666759	0.377114	1.66406	1.54374	0.370541	0.376285	14.8743	0.31063	14.8743	ns	up
Gm14698	751	1.57217e-15	0.0552839	0.351076	1.05143	0.0723588	0.15747	0.130126	0.0748422	0.171857	0.155669	14.8035	0.30989	14.8035	ns	up
Eif4g2	752	8.33889e-19	0.109584	0.310933	1.04345	0.0613663	0.352435	1.63145	1.52187	0.29966	0.354908	18.0789	0.310933	14.9034	ns	up
Ndufa9	753	1.7134e-15	0.126647	0.317258	1.07457	0.103758	0.399192	0.825032	0.698385	0.391541	0.398381	14.7661	0.309499	14.7661	ns	up
Ttc8	754	1.6851e-15	0.072335	0.420801	1.06656	0.0929638	0.171899	0.159115	0.0867804	0.227226	0.165947	14.7734	0.309574	14.7734	ns	up
Ncl	755	1.17327e-17	0.127656	0.30944	1.05805	0.0814109	0.412538	1.32664	1.19898	0.362986	0.41466	16.9306	0.30944	14.7606	ns	up
Macir	756	1.7555e-15	0.119716	0.343061	1.08173	0.11334	0.348964	0.584487	0.464771	0.372314	0.345736	14.7556	0.309388	14.7556	ns	up
1700037C18Rik	757	1.98359e-15	0.0790729	0.345304	1.06779	0.0946251	0.228995	0.245548	0.166475	0.246537	0.226685	14.7025	0.308831	14.7025	ns	up
U2surp	758	2.04271e-15	0.120319	0.314324	1.06602	0.0922363	0.382788	0.94275	0.822431	0.372855	0.382225	14.6898	0.308698	14.6898	ns	up
1600014C10Rik	759	2.08843e-15	0.111325	0.376948	1.08732	0.120779	0.295332	0.386197	0.274873	0.349168	0.28944	14.6802	0.308596	14.6802	ns	up
Cox7a2l	760	1.11968e-18	0.160859	0.308355	1.06202	0.086812	0.521669	1.75449	1.59363	0.441396	0.525493	17.9509	0.308355	14.6572	ns	up
Pfdn4	761	3.25754e-17	0.111094	0.308161	1.06744	0.0941544	0.360506	0.758406	0.647312	0.320843	0.362131	16.4871	0.308161	14.6388	ns	up
Timm8a1	762	2.32298e-15	0.102537	0.323012	1.0766	0.106486	0.317441	0.441094	0.338557	0.319122	0.316177	14.634	0.30811	14.634	ns	up
Tspan15	763	1.70286e-17	0.132585	0.307935	1.0673	0.0939659	0.430563	1.10265	0.97006	0.37901	0.432781	16.7688	0.307935	14.6173	ns	up
Rab5if	764	3.00726e-15	0.130687	0.309211	1.06945	0.0968628	0.422647	1.01255	0.881867	0.407228	0.422394	14.5218	0.306928	14.5218	ns	up
Fam114a1	765	2.48937e-15	0.108279	0.326508	1.07917	0.109921	0.331628	0.47597	0.367691	0.337662	0.329957	14.6039	0.307794	14.6039	ns	up
Bend5	766	3.06331e-15	0.102765	0.327155	1.07694	0.106935	0.314118	0.438466	0.335701	0.321683	0.312389	14.5138	0.306843	14.5138	ns	up
Mrpl20	767	2.57727e-20	0.12345	0.307829	1.06129	0.0858132	0.401035	1.13779	1.01434	0.321187	0.405085	19.5888	0.307829	14.6073	ns	up
Mpp2	768	2.86853e-15	0.0831526	0.345965	1.07085	0.0987606	0.24035	0.256744	0.173591	0.260956	0.237742	14.5423	0.307144	14.5423	ns	up
Shmt2	769	2.774e-15	0.0940047	0.33254	1.07401	0.103003	0.282687	0.364229	0.270224	0.294079	0.280739	14.5569	0.307298	14.5569	ns	up
Ubald1	770	2.54234e-15	0.113839	0.323936	1.07302	0.101678	0.351424	0.67283	0.558991	0.354929	0.349893	14.5948	0.307697	14.5948	ns	up
ENSMUSG00000097728	771	3.0502e-15	0.056174	0.541479	1.05463	0.0767307	0.103742	0.0845234	0.0283494	0.179699	0.094528	14.5157	0.306863	14.5157	ns	up
Micos13	772	3.16977e-15	0.132095	0.315264	1.06614	0.0923985	0.419	1.12927	0.997174	0.412624	0.418045	14.499	0.306686	14.499	ns	up
Fxyd4	773	5.42691e-16	0.10377	0.306837	1.0818	0.113432	0.338191	0.372368	0.268598	0.31369	0.338865	15.2654	0.306837	14.5133	ns	up
Mtx2	774	3.50528e-15	0.125581	0.332028	1.07129	0.0993429	0.378222	0.88724	0.76166	0.394438	0.375545	14.4553	0.306223	14.4553	ns	up
Amot	775	3.39326e-15	0.0660682	0.420587	1.06216	0.0870061	0.157085	0.128878	0.0628098	0.210028	0.151403	14.4694	0.306373	14.4694	ns	up
H2-T23	776	4.5808e-16	0.163543	0.305836	1.07176	0.0999824	0.534742	1.44256	1.27902	0.492827	0.536038	15.3391	0.305836	14.4187	ns	up
Ppp1r12a	777	4.59172e-15	0.121626	0.318634	1.06602	0.0922408	0.381711	0.963752	0.842126	0.382738	0.380303	14.338	0.304979	14.338	ns	up
Tnfrsf23	778	4.11513e-15	0.10562	0.32067	1.07799	0.108343	0.329371	0.459897	0.354278	0.331875	0.32802	14.3856	0.305485	14.3856	ns	up
Vcl	779	3.983e-15	0.108026	0.315951	1.07382	0.102746	0.341909	0.571495	0.463468	0.338868	0.340965	14.3998	0.305635	14.3998	ns	up
Pex12	780	4.14335e-15	0.0761655	0.336367	1.06603	0.09225	0.226435	0.229638	0.153472	0.240146	0.224493	14.3826	0.305453	14.3826	ns	up
D030040B21Rik	781	4.61062e-15	0.0730794	0.448475	1.06863	0.0957672	0.162951	0.137856	0.0647767	0.234125	0.155154	14.3362	0.30496	14.3362	ns	up
Pvt1	782	5.05236e-15	0.0597449	0.376437	1.05551	0.0779351	0.158712	0.136107	0.0763625	0.190274	0.155309	14.2965	0.304537	14.2965	ns	up
Mthfsl	783	3.86681e-17	0.107464	0.304792	1.07112	0.0991252	0.352581	0.618407	0.510943	0.310885	0.354387	16.4126	0.304792	14.3205	ns	up
Pmaip1	784	4.91821e-15	0.091679	0.410328	1.08117	0.112588	0.223428	0.221207	0.129528	0.293022	0.215999	14.3082	0.304662	14.3082	ns	up
Chchd5	785	3.31179e-15	0.105498	0.304265	1.0726	0.101112	0.346731	0.558643	0.453145	0.328874	0.346933	14.4799	0.304265	14.2709	ns	up
Ifngr2	786	5.88859e-15	0.134386	0.309224	1.08056	0.111776	0.434592	0.802584	0.668198	0.423828	0.433964	14.23	0.303828	14.23	ns	up
Btbd19	787	5.40567e-15	0.0846781	0.378206	1.07415	0.103189	0.223894	0.226737	0.142059	0.270066	0.218932	14.2672	0.304224	14.2672	ns	up
Dcxr	788	5.69154e-15	0.0869446	0.335696	1.07054	0.0983388	0.258998	0.3195	0.232556	0.275648	0.256702	14.2448	0.303986	14.2448	ns	up
Cdkn2c	789	5.84361e-15	0.123942	0.365889	1.09324	0.128612	0.338741	0.453194	0.329252	0.395148	0.33256	14.2333	0.303863	14.2333	ns	up
Eif2s2	790	1.01089e-16	0.125553	0.304225	1.05345	0.0751222	0.412696	1.47451	1.34896	0.368808	0.41449	15.9953	0.304225	14.2672	ns	up
Septin11	791	6.536e-15	0.121602	0.313766	1.08045	0.11163	0.387558	0.633162	0.511559	0.384663	0.386465	14.1847	0.303344	14.1847	ns	up
B230112J18Rik	792	6.46029e-15	0.0488019	0.402196	1.04673	0.065887	0.121339	0.0931791	0.0443772	0.15659	0.117588	14.1897	0.303398	14.1897	ns	up
Ramp2	793	8.5726e-18	0.136372	0.303289	1.03976	0.0562547	0.449643	2.56599	2.42962	0.385155	0.45269	17.0669	0.303289	14.1796	ns	up
Bola2	794	5.59202e-20	0.139288	0.303249	1.07308	0.101756	0.459319	1.04529	0.906002	0.365631	0.464134	19.2524	0.303249	14.1758	ns	up
Shq1	795	7.02215e-15	0.0681159	0.384456	1.06212	0.0869479	0.177175	0.164623	0.0965074	0.218428	0.172778	14.1535	0.30301	14.1535	ns	up
Gmpr	796	5.02547e-25	0.111432	0.302885	1.0799	0.1109	0.3679	0.506039	0.394608	0.253124	0.373933	24.2988	0.302885	14.1419	ns	up
Txnl1	797	4.25568e-17	0.116235	0.302809	1.05994	0.0839798	0.383855	1.05548	0.939249	0.336564	0.38596	16.371	0.302809	14.1347	ns	up
Tufm	798	7.65463e-15	0.117314	0.330937	1.08013	0.111199	0.354489	0.581437	0.464123	0.373563	0.351683	14.1161	0.302609	14.1161	ns	up
Atp5h	799	1.67684e-19	0.128751	0.302579	1.04861	0.0684807	0.425513	1.77731	1.64856	0.343102	0.42972	18.7755	0.302579	14.1133	ns	up
Rep15	800	7.81487e-15	0.0777512	0.385276	1.06912	0.0964189	0.201807	0.202682	0.124931	0.249825	0.196696	14.1071	0.302513	14.1071	ns	up
Rara	801	7.91491e-15	0.123577	0.329263	1.07855	0.109089	0.375314	0.696859	0.573282	0.393612	0.372508	14.1016	0.302454	14.1016	ns	up
Samm50	802	7.92214e-15	0.119898	0.323089	1.07551	0.105018	0.371098	0.707783	0.587885	0.381403	0.368984	14.1012	0.302449	14.1012	ns	up
Slc29a1	803	8.24043e-15	0.133928	0.322645	1.07276	0.101323	0.415093	0.974677	0.84075	0.426297	0.412757	14.0841	0.302266	14.0841	ns	up
Lpxn	804	8.57603e-15	0.026555	0.680309	1.02644	0.0376489	0.0390337	0.0309141	0.00435916	0.0868454	0.0320171	14.0667	0.30208	14.0667	ns	up
Ak2	805	3.1401e-15	0.115528	0.302042	1.07461	0.103811	0.382491	0.663986	0.548458	0.359581	0.382957	14.5031	0.302042	14.0632	ns	up
Smim8	806	8.66909e-15	0.101024	0.305829	1.07397	0.102955	0.330328	0.466747	0.365724	0.320583	0.329988	14.062	0.302029	14.062	ns	up
Tor1aip2	807	8.68321e-15	0.123906	0.32819	1.07522	0.104627	0.377544	0.771237	0.647331	0.395235	0.374786	14.0613	0.302022	14.0613	ns	up
Cxcl1	808	1.00433e-16	0.301354	0.301882	1.12784	0.173565	0.998252	1.65859	1.35724	0.884495	1.00314	15.9981	0.301882	14.0483	ns	up
Nipa2	809	1.05416e-14	0.113334	0.318923	1.0771	0.107147	0.355366	0.583372	0.470037	0.362073	0.353617	13.9771	0.301116	13.9771	ns	up
Cyren	810	1.06642e-14	0.0933519	0.323066	1.07169	0.099884	0.288957	0.395562	0.302211	0.298569	0.287187	13.9721	0.301062	13.9721	ns	up
Rhno1	811	1.10756e-14	0.10645	0.342615	1.07933	0.110139	0.310698	0.448275	0.341825	0.342001	0.306967	13.9556	0.300885	13.9556	ns	up
Coq7	812	1.14109e-14	0.0954365	0.367879	1.07779	0.108076	0.259424	0.32229	0.226854	0.308022	0.254193	13.9427	0.300745	13.9427	ns	up
Npr1	813	4.59925e-20	0.122798	0.300385	1.0659	0.0920673	0.408803	0.986299	0.863501	0.321127	0.413364	19.3373	0.300385	13.9093	ns	up
BC028528	814	1.78987e-24	0.180602	0.300351	1.06843	0.0954863	0.601304	1.82	1.6394	0.415719	0.611094	23.7472	0.300351	13.9062	ns	up
Fgd6	815	1.45262e-14	0.0983538	0.320515	1.07551	0.105026	0.306862	0.400819	0.302465	0.316184	0.305069	13.8378	0.299612	13.8378	ns	up
Cd300lg	816	7.98816e-31	0.186235	0.300245	1.07214	0.100497	0.620278	1.76771	1.58147	0.368092	0.633241	30.0976	0.300245	13.8964	ns	up
Peli1	817	1.40494e-14	0.128899	0.31557	1.07622	0.105972	0.408463	0.820047	0.691149	0.413665	0.406675	13.8523	0.299769	13.8523	ns	up
Spata1	818	1.34692e-14	0.0680342	0.414286	1.06317	0.0883767	0.16422	0.144981	0.0769466	0.221451	0.158114	13.8707	0.299967	13.8707	ns	up
Coa3	819	3.22418e-16	0.116647	0.299558	1.06048	0.0847152	0.389396	1.04538	0.928734	0.348788	0.391073	15.4916	0.299558	13.8328	ns	up
Cnih1	820	1.48102e-14	0.123624	0.310565	1.07005	0.0976819	0.398061	0.888345	0.764722	0.396658	0.396849	13.8294	0.299521	13.8294	ns	up
Cdk2	821	1.51586e-14	0.0952374	0.314706	1.07069	0.0985391	0.302623	0.442516	0.347279	0.306008	0.30134	13.8193	0.299412	13.8193	ns	up
Gchfr	822	4.0813e-25	0.132521	0.299257	1.08493	0.117601	0.442834	0.692893	0.560372	0.299782	0.450374	24.3892	0.299257	13.805	ns	up
Srek1ip1	823	1.22911e-14	0.103017	0.299192	1.06867	0.0958098	0.344318	0.603297	0.50028	0.328441	0.344423	13.9104	0.299192	13.799	ns	up
Fam111a	824	1.6656e-14	0.118535	0.311874	1.07478	0.104043	0.380072	0.703618	0.585084	0.38128	0.378714	13.7784	0.298968	13.7784	ns	up
Ddx18	825	1.40235e-15	0.114433	0.29872	1.06064	0.0849405	0.383077	1.00139	0.886959	0.350807	0.384216	14.8531	0.29872	13.7555	ns	up
Rasa3	826	1.89124e-14	0.0943161	0.318562	1.07345	0.102257	0.296068	0.378372	0.284056	0.304561	0.294391	13.7233	0.298369	13.7233	ns	up
Il27ra	827	1.77515e-15	0.0843657	0.298081	1.06994	0.0975319	0.28303	0.290598	0.206233	0.259655	0.283843	14.7508	0.298081	13.6967	ns	up
Ndufa3	828	2.82626e-19	0.133396	0.298015	1.05786	0.0811488	0.447617	1.4389	1.3055	0.357517	0.452287	18.5488	0.298015	13.6907	ns	up
Tnks	829	2.22275e-14	0.0927403	0.322113	1.07115	0.0991609	0.287912	0.396182	0.303442	0.300607	0.285912	13.6531	0.297606	13.6531	ns	up
Itgb4	830	2.55127e-15	0.10116	0.297374	1.07455	0.103728	0.340178	0.458165	0.357005	0.313282	0.341079	14.5932	0.297374	13.6318	ns	up
Snhg9	831	1.04427e-16	0.122372	0.297054	1.08587	0.118847	0.411953	0.547522	0.425149	0.358851	0.414415	15.9812	0.297054	13.6026	ns	up
Baiap2	832	4.85476e-15	0.105467	0.296671	1.06723	0.0938667	0.355504	0.6743	0.568833	0.330344	0.356246	14.3138	0.296671	13.5675	ns	up
Nat9	833	2.86129e-14	0.102696	0.306364	1.06848	0.0955608	0.335208	0.602329	0.499633	0.333265	0.334275	13.5434	0.296408	13.5434	ns	up
Ube2j1	834	1.79872e-14	0.109592	0.2963	1.06802	0.0949418	0.369868	0.720709	0.611117	0.351617	0.370088	13.745	0.2963	13.5336	ns	up
Gadd45b	835	2.37765e-18	0.143729	0.29624	1.08857	0.122434	0.485178	0.766498	0.622769	0.397144	0.489682	17.6239	0.29624	13.5281	ns	up
Uqcrc2	836	6.36665e-15	0.120126	0.295788	1.06319	0.0884027	0.406123	1.02108	0.900958	0.37802	0.406934	14.1961	0.295788	13.4868	ns	up
Nudc	837	3.55682e-14	0.12091	0.311964	1.06317	0.0883686	0.387578	1.03504	0.914128	0.394524	0.385758	13.4489	0.295372	13.4489	ns	up
Rela	838	3.77024e-14	0.105686	0.296979	1.06559	0.0916529	0.355871	0.716998	0.611311	0.343951	0.355674	13.4236	0.295094	13.4236	ns	up
Rhbdl2	839	8.5597e-15	0.0787909	0.295641	1.0656	0.0916646	0.266509	0.27989	0.201099	0.249281	0.266958	14.0675	0.295641	13.4734	ns	up
Ttc30b	840	3.55405e-14	0.0729219	0.356052	1.06463	0.0903496	0.204807	0.201253	0.128331	0.239909	0.201033	13.4493	0.295376	13.4493	ns	up
Nostrin	841	2.943e-20	0.149516	0.294568	1.0776	0.107818	0.507578	1.07633	0.926817	0.387698	0.513931	19.5312	0.294568	13.3758	ns	up
Wdcp	842	4.29366e-14	0.106209	0.345937	1.07993	0.110942	0.307018	0.434926	0.328717	0.350107	0.302275	13.3672	0.294473	13.3672	ns	up
Pex3	843	5.22431e-14	0.0894258	0.299796	1.0668	0.0932839	0.298289	0.428222	0.338796	0.293085	0.297757	13.282	0.293533	13.282	ns	up
Mpdu1	844	4.71404e-14	0.103856	0.298579	1.06445	0.0901099	0.347835	0.71525	0.611394	0.339597	0.347383	13.3266	0.294026	13.3266	ns	up
Psmc3	845	5.60607e-14	0.1173	0.295569	1.05702	0.079998	0.396863	1.1746	1.0573	0.384541	0.396584	13.2513	0.293194	13.2513	ns	up
Atad3a	846	5.41832e-14	0.0986622	0.331084	1.07506	0.104419	0.297998	0.41308	0.314417	0.325819	0.294683	13.2661	0.293358	13.2661	ns	up
Cd68	847	4.49471e-14	0.0734867	0.305706	1.06353	0.0888661	0.240384	0.230139	0.156653	0.240503	0.239605	13.3473	0.294254	13.3473	ns	up
Pianp	848	5.19465e-14	0.0983553	0.300475	1.07413	0.10317	0.327333	0.425129	0.326774	0.322372	0.326689	13.2844	0.29356	13.2844	ns	up
Ttc39b	849	5.62537e-14	0.0790028	0.329585	1.06657	0.0929748	0.239704	0.265815	0.186813	0.26101	0.237135	13.2498	0.293178	13.2498	ns	up
Mxra8	850	5.59014e-14	0.0932211	0.297884	1.07495	0.104264	0.312944	0.337066	0.243845	0.305774	0.312524	13.2526	0.293208	13.2526	ns	up
Rasgef1a	851	6.01197e-16	0.101303	0.294354	1.07949	0.110347	0.344153	0.375755	0.274452	0.305632	0.345847	15.221	0.294354	13.3564	ns	up
Arpc4	852	5.68475e-14	0.112242	0.296461	1.0552	0.07751	0.378606	1.14579	1.03354	0.368146	0.37824	13.2453	0.293127	13.2453	ns	up
1700084E18Rik	853	5.23549e-14	0.0549542	0.380355	1.05189	0.0729773	0.144481	0.114103	0.0591487	0.182722	0.140471	13.281	0.293522	13.281	ns	up
Glrx5	854	7.43787e-15	0.120085	0.293059	1.06804	0.0949686	0.409764	0.884947	0.764862	0.378665	0.410796	14.1286	0.293059	13.2391	ns	up
Hspb8	855	5.77035e-14	0.0805653	0.308158	1.06692	0.0934484	0.261442	0.284518	0.203952	0.265099	0.260314	13.2388	0.293055	13.2388	ns	up
Nhp2	856	1.22672e-14	0.124379	0.293051	1.0753	0.104737	0.424427	0.776197	0.651818	0.395848	0.425244	13.9113	0.293051	13.2384	ns	up
Serpina1d	857	2.62318e-17	0.0843479	0.29299	1.07164	0.0998158	0.287886	0.261788	0.17744	0.24157	0.290214	16.5812	0.29299	13.2329	ns	up
Sar1b	858	6.01357e-14	0.112043	0.29559	1.06245	0.0874013	0.379049	0.906031	0.793988	0.36781	0.378744	13.2209	0.292857	13.2209	ns	up
Psmb1	859	4.91821e-15	0.118669	0.292872	1.04794	0.0675537	0.40519	1.59412	1.47545	0.371365	0.406422	14.3082	0.292872	13.2223	ns	up
Grwd1	860	6.25886e-14	0.0853153	0.308464	1.06989	0.097469	0.276581	0.305938	0.220623	0.281191	0.275331	13.2035	0.292664	13.2035	ns	up
Srbd1	861	6.24476e-14	0.0709217	0.328162	1.06191	0.0866673	0.216118	0.216404	0.145483	0.234719	0.213859	13.2045	0.292675	13.2045	ns	up
Erh	862	7.70528e-15	0.113199	0.292588	1.07527	0.104693	0.386889	0.617185	0.503986	0.357132	0.387894	14.1132	0.292588	13.1966	ns	up
Fam83e	863	6.5562e-14	0.0485257	0.437855	1.04716	0.0664787	0.110826	0.0775346	0.0290089	0.162948	0.105137	13.1833	0.292441	13.1833	ns	up
Smim27	864	7.55497e-16	0.112801	0.292422	1.06569	0.0917867	0.385746	0.829991	0.71719	0.341449	0.387734	15.1218	0.292422	13.1817	ns	up
Ethe1	865	6.77061e-14	0.103636	0.310201	1.0716	0.0997641	0.334093	0.551098	0.447463	0.342233	0.332372	13.1694	0.292286	13.1694	ns	up
Sapcd1	866	6.8186e-14	0.0446816	0.367018	1.04309	0.0608577	0.121742	0.0817219	0.0370403	0.149057	0.118875	13.1663	0.292252	13.1663	ns	up
Cd34	867	5.3903e-23	0.149699	0.292035	1.0486	0.0684709	0.512606	2.22962	2.07993	0.357342	0.520888	22.2684	0.292035	13.1468	ns	up
Ctps	868	4.31788e-14	0.10279	0.291962	1.07175	0.0999653	0.352065	0.535445	0.432656	0.334937	0.352289	13.3647	0.291962	13.1402	ns	up
Psmb4	869	7.40198e-14	0.12156	0.310706	1.05771	0.0809404	0.391238	1.22805	1.10649	0.402166	0.389111	13.1307	0.291856	13.1307	ns	up
Tmem19	870	7.64695e-14	0.0844516	0.319751	1.06791	0.0947902	0.264116	0.32803	0.243578	0.280123	0.26195	13.1165	0.291699	13.1165	ns	up
U2af1	871	4.4766e-16	0.111451	0.291575	1.05385	0.0756654	0.382239	1.18123	1.06978	0.33426	0.384482	15.3491	0.291575	13.1054	ns	up
Ewsr1	872	8.06365e-14	0.124464	0.324277	1.06264	0.0876527	0.38382	1.11144	0.986976	0.413647	0.380104	13.0935	0.291442	13.0935	ns	up
Rad51ap1	873	8.34764e-14	0.0928375	0.295594	1.07081	0.0986966	0.314071	0.403997	0.31116	0.306728	0.313675	13.0784	0.291275	13.0784	ns	up
Asxl3	874	8.35971e-14	0.0586617	0.362293	1.05448	0.0765358	0.161918	0.135358	0.0766967	0.196332	0.158302	13.0778	0.291268	13.0778	ns	up
Msn	875	9.42616e-14	0.113873	0.292162	1.04244	0.059969	0.389761	1.79682	1.68294	0.376784	0.389577	13.0257	0.290687	13.0257	ns	up
Rpl5	876	1.0317e-15	0.154234	0.291153	1.05744	0.0805727	0.529736	1.83948	1.68524	0.469204	0.532459	14.9864	0.291153	13.0675	ns	up
Plb1	877	9.25962e-14	0.0406208	0.488046	1.03982	0.0563388	0.0832315	0.0606388	0.020018	0.13775	0.0768985	13.0334	0.290773	13.0334	ns	up
Pde4b	878	1.85222e-14	0.115885	0.290377	1.069	0.0962666	0.399085	0.795294	0.679409	0.371383	0.399933	13.7323	0.290377	12.9979	ns	up
Gpatch11	879	1.05957e-13	0.108226	0.3155	1.07405	0.103062	0.34303	0.569744	0.461519	0.360955	0.340477	12.9749	0.290119	12.9749	ns	up
Pole	880	1.08887e-13	0.058169	0.339281	1.05391	0.0757516	0.171448	0.137172	0.0790032	0.19499	0.168872	12.963	0.289987	12.963	ns	up
Uevld	881	1.10738e-13	0.0565465	0.350956	1.05256	0.0739074	0.161121	0.132319	0.0757722	0.18997	0.158062	12.9557	0.289905	12.9557	ns	up
Rps14	882	4.41516e-15	0.151257	0.289887	1.03576	0.0506919	0.521778	3.38085	3.2296	0.47199	0.523819	14.3551	0.289887	12.9541	ns	up
Prdx6	883	1.44471e-13	0.112583	0.289724	1.06288	0.0879828	0.388587	0.902935	0.790352	0.375449	0.388438	12.8402	0.28861	12.8402	ns	up
Sirt5	884	1.30571e-13	0.0912585	0.341199	1.07376	0.102674	0.267464	0.328468	0.237209	0.307098	0.263181	12.8842	0.289103	12.8842	ns	up
Prkra	885	1.40196e-13	0.105267	0.313576	1.07257	0.101077	0.335697	0.555743	0.450477	0.352888	0.33324	12.8533	0.288757	12.8533	ns	up
Psma6	886	1.4314e-13	0.121046	0.290531	1.06002	0.0840975	0.416635	1.13765	1.0166	0.403686	0.416386	12.8442	0.288655	12.8442	ns	up
Glrx3	887	2.0407e-15	0.115897	0.289425	1.06289	0.0879958	0.400437	0.958668	0.842771	0.356628	0.402381	14.6902	0.289425	12.9128	ns	up
Zmynd19	888	1.44076e-13	0.066637	0.381822	1.06098	0.0853925	0.174524	0.159471	0.0928339	0.225947	0.169158	12.8414	0.288623	12.8414	ns	up
Ctla2a	889	7.32407e-23	0.269075	0.28852	1.06888	0.0961004	0.932604	3.17549	2.90642	0.643583	0.948071	22.1352	0.28852	12.8322	ns	up
Fam216a	890	1.56961e-13	0.0945605	0.331598	1.07317	0.101883	0.285166	0.386846	0.292285	0.318837	0.281402	12.8042	0.288205	12.8042	ns	up
B3galt6	891	1.99068e-13	0.0805043	0.320629	1.0674	0.0940986	0.251082	0.274961	0.194456	0.272166	0.248544	12.701	0.287041	12.701	ns	up
Gm43573	892	1.63462e-13	0.0832645	0.323462	1.06929	0.0966501	0.257417	0.284985	0.201721	0.280549	0.254673	12.7866	0.288007	12.7866	ns	up
Dapk3	893	2.1326e-16	0.114993	0.288035	1.07272	0.101274	0.399232	0.696298	0.581305	0.340181	0.402176	15.6711	0.288035	12.7891	ns	up
Lrrc28	894	1.94325e-13	0.0872738	0.360491	1.0728	0.101382	0.242097	0.28608	0.198806	0.296861	0.236395	12.7115	0.28716	12.7115	ns	up
Cct4	895	1.68223e-13	0.117579	0.286576	1.05612	0.078778	0.410287	1.21259	1.09501	0.392968	0.410404	12.7741	0.286576	12.6599	ns	up
