## Supplementary material for "Coordinated Transcriptional Networks Program Organelle Expansion and Metabolic Flows for High Endothelial Morphology and Function": https://drive.google.com/drive/folders/16LrJoVh-ugeEoXfNzdhAxGWC4Km_MaxT?usp=sharing (part 3 of 3)

### Sheet: TrEC (continued)
id	rank	pvalue	meandif	cohensD	absFC	log2FC	overall_sd	mean_TrEC_680	mean_other_9090	sd_TrEC_680	sd_other_9090	-log10(pval)	x_cutoff	y_cutoff	top_500	top_2000
Acp1	896	8.14588e-14	0.108834	0.286547	1.06939	0.0967855	0.379811	0.677312	0.568479	0.358502	0.380294	13.0891	0.286547	12.6573	ns	up
Med10	897	2.23968e-13	0.111024	0.300541	1.06154	0.0861605	0.369413	0.915075	0.804051	0.374586	0.36788	12.6498	0.286462	12.6498	ns	up
Snrpd1	898	2.27087e-13	0.136969	0.34861	1.07309	0.101776	0.3929	1.01085	0.87388	0.466538	0.385167	12.6438	0.286394	12.6438	ns	up
Il1a	899	2.2872e-13	0.0472526	0.450123	1.04597	0.0648414	0.104977	0.0751532	0.0279007	0.162666	0.0985521	12.6407	0.286359	12.6407	ns	up
Vsig10	900	1.12232e-13	0.0931127	0.285885	1.06925	0.0966044	0.325699	0.437625	0.344512	0.308616	0.326033	12.9499	0.285885	12.5989	ns	up
Mrpl23	901	1.07982e-14	0.110803	0.285845	1.05598	0.0785841	0.387633	1.09009	0.979292	0.351036	0.389154	13.9667	0.285845	12.5954	ns	up
Mc1r	902	3.02584e-13	0.0368211	0.540921	1.03634	0.0514977	0.0680711	0.050054	0.0132329	0.128054	0.0605059	12.5192	0.284979	12.5192	ns	up
Qtrt1	903	2.93139e-13	0.0837393	0.306648	1.06685	0.0933621	0.273079	0.336318	0.252579	0.284485	0.271325	12.5329	0.285136	12.5329	ns	up
Smc4	904	3.05248e-13	0.129204	0.327827	1.0816	0.113167	0.394122	0.712582	0.583378	0.441188	0.388909	12.5153	0.284936	12.5153	ns	up
Abracl	905	3.47509e-16	0.107402	0.285736	1.05911	0.0828539	0.375878	0.92435	0.816949	0.32009	0.378679	15.459	0.285736	12.5857	ns	up
Icam5	906	2.88387e-13	0.0529296	0.415822	1.05042	0.0709695	0.127289	0.102654	0.0497247	0.182556	0.121367	12.54	0.285216	12.54	ns	up
Septin10	907	2.86368e-13	0.124258	0.327348	1.07854	0.109082	0.379591	0.706326	0.582068	0.423715	0.374677	12.5431	0.285251	12.5431	ns	up
Uchl3	908	3.0369e-13	0.0954543	0.295745	1.06764	0.0944278	0.322759	0.506627	0.411172	0.323679	0.321724	12.5176	0.284961	12.5176	ns	up
4933430I17Rik	909	2.73492e-13	0.0180417	0.593457	1.01799	0.0257273	0.0304009	0.0207597	0.00271805	0.0627321	0.0260137	12.5631	0.285478	12.5631	ns	up
Hnrnpk	910	6.75595e-17	0.116281	0.284916	1.04189	0.0592043	0.408124	1.89208	1.7758	0.337136	0.411819	16.1703	0.284916	12.5136	ns	up
Tmco1	911	7.01534e-16	0.106687	0.284733	1.04727	0.066637	0.37469	1.36353	1.25684	0.321697	0.377323	15.154	0.284733	12.4976	ns	up
Nudt14	912	3.524e-13	0.10817	0.290489	1.06398	0.0894712	0.372372	0.798855	0.690684	0.367424	0.371665	12.453	0.284225	12.453	ns	up
Cox7b	913	9.10004e-17	0.128175	0.284157	1.0586	0.0821525	0.45107	1.3156	1.18743	0.37333	0.455117	16.041	0.284157	12.4471	ns	up
Arsa	914	1.71068e-13	0.108431	0.284062	1.0704	0.098147	0.381715	0.648686	0.540256	0.362254	0.382081	12.7668	0.284062	12.4387	ns	up
Tmem68	915	5.67295e-15	0.0825356	0.283887	1.06337	0.0886437	0.290734	0.384975	0.302439	0.258229	0.292223	14.2462	0.283887	12.4234	ns	up
Wdr43	916	4.94423e-14	0.100808	0.283638	1.06616	0.092425	0.355411	0.624489	0.523681	0.328539	0.356366	13.3059	0.283638	12.4016	ns	up
Adss	917	3.99998e-13	0.11707	0.306155	1.06972	0.0972323	0.382389	0.796238	0.679167	0.400218	0.379791	12.3979	0.283596	12.3979	ns	up
Zfp330	918	4.91313e-13	0.108948	0.288177	1.06673	0.0931911	0.37806	0.74169	0.632742	0.372403	0.377406	12.3086	0.282573	12.3086	ns	up
Eci2	919	4.04407e-13	0.110244	0.303355	1.06296	0.0880847	0.363417	0.861318	0.751074	0.376728	0.361254	12.3932	0.283542	12.3932	ns	up
Stx11	920	4.07572e-13	0.0709261	0.309508	1.06099	0.0854054	0.229158	0.233919	0.162993	0.24274	0.227355	12.3898	0.283503	12.3898	ns	up
Synpo2	921	4.59676e-13	0.0472486	0.346777	1.04471	0.0631085	0.13625	0.103924	0.0566756	0.163197	0.133447	12.3375	0.282904	12.3375	ns	up
Gm4285	922	4.19873e-13	0.0747771	0.31796	1.06353	0.0888586	0.235178	0.251841	0.177064	0.256524	0.232683	12.3769	0.283355	12.3769	ns	up
1700030K09Rik	923	4.19396e-13	0.0549912	0.360016	1.05105	0.0718288	0.152747	0.132233	0.0772414	0.189943	0.148901	12.3774	0.283361	12.3774	ns	up
H2az1	924	4.46888e-13	0.166203	0.287535	1.06572	0.0918271	0.578027	1.6952	1.52899	0.566888	0.577219	12.3498	0.283045	12.3498	ns	up
Capzb	925	3.97913e-13	0.118709	0.295037	1.05302	0.0745291	0.402352	1.35777	1.23906	0.40471	0.400976	12.4002	0.283622	12.4002	ns	up
Cd69	926	5.19953e-13	0.0441304	0.434709	1.04277	0.060419	0.101517	0.0759731	0.0318427	0.154244	0.0957281	12.284	0.28229	12.284	ns	up
Rbmxl1	927	5.74846e-13	0.104874	0.288349	1.0645	0.0901797	0.363707	0.730764	0.625889	0.359677	0.362973	12.2404	0.281789	12.2404	ns	up
Pcgf5	928	5.49816e-13	0.0957236	0.290476	1.06523	0.0911698	0.329541	0.563122	0.467398	0.32817	0.328692	12.2598	0.282011	12.2598	ns	up
Olfm1	929	5.65787e-13	0.068336	0.323456	1.06047	0.0846979	0.211268	0.198497	0.130162	0.236123	0.208526	12.2473	0.281868	12.2473	ns	up
Ddx21	930	2.41833e-13	0.11213	0.282167	1.06543	0.0914313	0.397388	0.825955	0.713825	0.377056	0.397788	12.6165	0.282167	12.2733	ns	up
Selplg	931	5.72087e-13	0.0535077	0.366263	1.05047	0.0710353	0.146091	0.113691	0.0601833	0.186143	0.141956	12.2425	0.281813	12.2425	ns	up
Stau2	932	4.39419e-16	0.0873214	0.281398	1.07052	0.0983057	0.310313	0.325651	0.238329	0.260878	0.312864	15.3571	0.281398	12.2065	ns	up
Igsf9b	933	6.3344e-13	0.037165	0.488329	1.03667	0.051957	0.0761065	0.0506581	0.0134931	0.130852	0.0696439	12.1983	0.281303	12.1983	ns	up
Gls	934	6.08103e-14	0.109638	0.281273	1.06412	0.089662	0.389792	0.819506	0.709868	0.358504	0.390982	13.216	0.281273	12.1957	ns	up
Psmg2	935	6.83899e-13	0.109502	0.300539	1.07363	0.102497	0.364353	0.5967	0.487197	0.378065	0.362178	12.165	0.280919	12.165	ns	up
Mrps14	936	1.1682e-14	0.106314	0.281087	1.05042	0.0709702	0.378226	1.21477	1.10846	0.33679	0.380128	13.9325	0.281087	12.1795	ns	up
H2-DMb1	937	6.70837e-13	0.0726262	0.347342	1.06521	0.0911423	0.209091	0.186298	0.113672	0.252829	0.204567	12.1734	0.281016	12.1734	ns	up
Snrpd2	938	3.99917e-15	0.114418	0.280725	1.05316	0.0747189	0.407578	1.26691	1.15249	0.355321	0.410129	14.398	0.280725	12.1482	ns	up
Bcas2	939	3.30774e-13	0.103126	0.280413	1.05614	0.0788056	0.367766	0.939969	0.836843	0.348846	0.368157	12.4805	0.280413	12.1212	ns	up
Ubl7	940	7.5903e-13	0.118495	0.285849	1.07685	0.106819	0.414537	0.660375	0.54188	0.408512	0.413827	12.1197	0.280396	12.1197	ns	up
Smco4	941	2.71202e-16	0.137126	0.280396	1.06057	0.084834	0.489043	1.40121	1.26408	0.406165	0.49338	15.5667	0.280396	12.1197	ns	up
Gm10282	942	7.6176e-13	0.0360558	0.377895	1.03503	0.0496755	0.0954122	0.0652778	0.029222	0.126346	0.0922038	12.1182	0.280378	12.1182	ns	up
Mtln	943	2.55014e-17	0.116452	0.280364	1.06588	0.092043	0.415361	0.884133	0.767681	0.331768	0.41984	16.5934	0.280364	12.1169	ns	up
Pakap	944	6.6157e-15	0.106329	0.280247	1.07215	0.10051	0.379411	0.579997	0.473669	0.333201	0.38163	14.1794	0.280247	12.1068	ns	up
Sri	945	7.98138e-13	0.115476	0.282798	1.05252	0.0738484	0.408333	1.31416	1.19868	0.398195	0.407967	12.0979	0.280144	12.0979	ns	up
Ftsj3	946	8.07367e-13	0.0815881	0.296901	1.06535	0.0913311	0.274799	0.330017	0.248429	0.282436	0.273389	12.0929	0.280086	12.0929	ns	up
Ddost	947	1.57754e-16	0.120506	0.28	1.06585	0.0920078	0.430377	0.950437	0.829932	0.353644	0.434429	15.802	0.28	12.0855	ns	up
Tsen34	948	8.67901e-13	0.108724	0.289222	1.05782	0.0810884	0.37592	0.98925	0.880526	0.376232	0.374821	12.0615	0.279722	12.0615	ns	up
Zfp91	949	8.76374e-13	0.107679	0.291184	1.06396	0.0894437	0.369798	0.791226	0.683547	0.372881	0.368493	12.0573	0.279673	12.0573	ns	up
Ugcg	950	3.92821e-23	0.12774	0.279592	1.08438	0.116872	0.456879	0.641591	0.513851	0.301711	0.465209	22.4058	0.279592	12.0504	ns	up
Llph	951	8.32256e-16	0.112684	0.279313	1.05926	0.0830508	0.403434	1.01435	0.901663	0.340124	0.406706	15.0797	0.279313	12.0263	ns	up
Tsen54	952	9.48205e-13	0.0744346	0.337474	1.0646	0.0903122	0.220564	0.226662	0.152228	0.260605	0.216399	12.0231	0.279276	12.0231	ns	up
Il3ra	953	2.12542e-13	0.102341	0.27922	1.06261	0.0876163	0.366526	0.736848	0.634507	0.342928	0.367257	12.6726	0.27922	12.0183	ns	up
Map3k8	954	5.31858e-14	0.0955305	0.279095	1.0709	0.0988173	0.342286	0.443019	0.347488	0.311338	0.343582	13.2742	0.279095	12.0075	ns	up
H13	955	1.5169e-15	0.128815	0.279059	1.07587	0.105502	0.461603	0.826677	0.697862	0.3929	0.465115	14.819	0.279059	12.0045	ns	up
Sesn3	956	1.07803e-12	0.0705042	0.293239	1.06066	0.0849557	0.240433	0.232882	0.162378	0.245356	0.239353	11.9674	0.278628	11.9674	ns	up
Birc3	957	1.07924e-12	0.119532	0.283844	1.07136	0.0994481	0.421118	0.794503	0.674971	0.414973	0.420415	11.9669	0.278622	11.9669	ns	up
Zfp423	958	7.10534e-13	0.0895692	0.278955	1.06852	0.0956138	0.321089	0.396769	0.3072	0.307759	0.321212	12.1484	0.278955	11.9955	ns	up
Tfrc	959	1.07354e-12	0.0538175	0.359536	1.05064	0.0712744	0.149686	0.116473	0.0626556	0.189514	0.145594	11.9692	0.278649	11.9692	ns	up
Timp1	960	3.49793e-16	0.0893047	0.278549	1.07039	0.0981419	0.320607	0.357946	0.268641	0.265479	0.32351	15.4562	0.278549	11.9606	ns	up
Dnajc12	961	1.12464e-12	0.0737361	0.324061	1.06387	0.0893271	0.227538	0.228137	0.154401	0.258504	0.224224	11.949	0.278414	11.949	ns	up
Psma4	962	9.1242e-13	0.111116	0.277982	1.05404	0.0759248	0.399725	1.16744	1.05632	0.383732	0.399843	12.0398	0.277982	11.912	ns	up
Arxes2	963	1.26143e-12	0.0521278	0.330407	1.0488	0.0687383	0.157769	0.12034	0.0682127	0.183397	0.155085	11.8991	0.277832	11.8991	ns	up
Pdlim4	964	1.26226e-12	0.105176	0.412871	1.09267	0.127854	0.254743	0.240168	0.134992	0.373709	0.241963	11.8989	0.277829	11.8989	ns	up
H2-K1	965	1.6693e-15	0.1396	0.277818	1.03081	0.0437851	0.502488	3.6699	3.5303	0.426327	0.506409	14.7775	0.277818	11.8979	ns	up
Psmg1	966	1.35939e-12	0.0921056	0.285876	1.06753	0.0942754	0.322187	0.456045	0.363939	0.321532	0.321336	11.8667	0.277453	11.8667	ns	up
Ddx24	967	1.31296e-12	0.106879	0.277746	1.05072	0.0713785	0.384808	1.2141	1.10722	0.371985	0.384738	11.8817	0.277629	11.8817	ns	up
Spns2	968	1.32517e-12	0.121387	0.308728	1.07656	0.106425	0.393183	0.706954	0.585567	0.425788	0.389344	11.8777	0.277582	11.8777	ns	up
Rps27l	969	4.20904e-15	0.119963	0.277382	1.04945	0.0696392	0.432485	1.54571	1.42575	0.37245	0.435514	14.3758	0.277382	11.8606	ns	up
Rbck1	970	1.39381e-12	0.116142	0.293407	1.06507	0.0909503	0.39584	0.900985	0.784843	0.406436	0.393869	11.8558	0.277326	11.8558	ns	up
Arf4	971	3.35833e-20	0.11967	0.277216	1.04878	0.0687147	0.431683	1.57283	1.45316	0.308394	0.438395	19.4739	0.277216	11.8464	ns	up
Csnk2a2	972	1.45032e-12	0.0955385	0.2833	1.0674	0.0941073	0.337234	0.512924	0.417386	0.333755	0.336568	11.8385	0.277124	11.8385	ns	up
Ndufb4	973	6.10657e-15	0.10499	0.277192	1.04674	0.065899	0.378762	1.35139	1.2464	0.32817	0.381289	14.2142	0.277192	11.8443	ns	up
Gabpb1	974	1.46679e-12	0.0986212	0.288586	1.06649	0.0928643	0.341739	0.581971	0.48335	0.345088	0.340514	11.8336	0.277067	11.8336	ns	up
Iah1	975	1.46441e-12	0.108286	0.292795	1.07084	0.0987407	0.369835	0.636919	0.528633	0.379291	0.368031	11.8343	0.277075	11.8343	ns	up
Pskh1	976	1.65746e-12	0.0780419	0.318484	1.06643	0.0927828	0.245042	0.252925	0.174884	0.275595	0.241743	11.7806	0.276445	11.7806	ns	up
Akr1c13	977	1.72007e-12	0.0577024	0.322263	1.05269	0.0740752	0.179053	0.152914	0.0952119	0.204072	0.176397	11.7645	0.276256	11.7645	ns	up
Gm10053	978	1.6807e-12	0.0464599	0.357431	1.04451	0.0628201	0.129983	0.0903732	0.0439134	0.165116	0.126383	11.7745	0.276374	11.7745	ns	up
Gm15728	979	1.5895e-12	0.0591264	0.347897	1.05491	0.0771157	0.169954	0.135976	0.0768493	0.209611	0.165891	11.7987	0.276658	11.7987	ns	up
0610009B22Rik	980	1.26344e-12	0.101266	0.276947	1.06829	0.095298	0.365652	0.584236	0.48297	0.352074	0.365691	11.8984	0.276947	11.8234	ns	up
Tarbp1	981	1.6248e-12	0.0585026	0.323898	1.05335	0.0749837	0.18062	0.155101	0.0965986	0.206709	0.17786	11.7892	0.276546	11.7892	ns	up
Ranbp1	982	1.71941e-12	0.121945	0.277153	1.05877	0.082386	0.439992	1.19698	1.07503	0.426857	0.439806	11.7646	0.276258	11.7646	ns	up
Gm49085	983	1.68456e-12	0.0591164	0.371385	1.05485	0.0770368	0.159178	0.136914	0.0777978	0.210466	0.153886	11.7735	0.276362	11.7735	ns	up
Snrpa	984	2.06635e-13	0.102532	0.275975	1.06269	0.0877163	0.371526	0.73816	0.635628	0.343021	0.372608	12.6848	0.275975	11.7406	ns	up
Drg1	985	1.9142e-12	0.106697	0.291778	1.06353	0.0888605	0.36568	0.786182	0.679485	0.375819	0.363844	11.718	0.27571	11.718	ns	up
Mnat1	986	1.98725e-12	0.0957532	0.278472	1.06448	0.0901497	0.343852	0.580745	0.484992	0.336371	0.343496	11.7017	0.275518	11.7017	ns	up
Sra1	987	4.29138e-16	0.108065	0.2757	1.05831	0.081764	0.391966	0.961308	0.853243	0.322016	0.395692	15.3674	0.2757	11.7171	ns	up
Faf1	988	1.92624e-12	0.0950353	0.291221	1.06753	0.0942789	0.326334	0.502305	0.407269	0.334742	0.324748	11.7153	0.275678	11.7153	ns	up
Ndufs3	989	3.38327e-14	0.113001	0.275361	1.05916	0.0829209	0.410374	1.02308	0.910082	0.36459	0.412538	13.4707	0.275361	11.6884	ns	up
Uchl4	990	2.12612e-12	0.0307259	0.499987	1.0304	0.0432081	0.0614534	0.0413628	0.0106369	0.110976	0.0554374	11.6724	0.275173	11.6724	ns	up
Tgfbr3	991	4.95663e-15	0.112078	0.274959	1.06715	0.0937639	0.407616	0.781123	0.669045	0.348701	0.410637	14.3048	0.274959	11.6543	ns	up
Gtf2a2	992	7.65912e-14	0.102858	0.274728	1.05297	0.074461	0.374398	1.04476	0.941901	0.337154	0.376075	13.1158	0.274728	11.6347	ns	up
Lrrc55os	993	2.34124e-12	0.0617258	0.288833	1.05451	0.0765695	0.213707	0.194152	0.132426	0.218221	0.212756	11.6306	0.274679	11.6306	ns	up
Zcrb1	994	1.70065e-14	0.10358	0.274481	1.05071	0.0713631	0.377365	1.14621	1.04263	0.329709	0.379724	13.7694	0.274481	11.6138	ns	up
Ciart	995	2.46341e-12	0.0704153	0.304522	1.06185	0.0865767	0.231232	0.208945	0.13853	0.25012	0.22902	11.6085	0.274418	11.6085	ns	up
Tlr2	996	2.4807e-12	0.098722	0.300185	1.07153	0.0996732	0.32887	0.478857	0.380135	0.350393	0.326186	11.6054	0.274382	11.6054	ns	up
Miga2	997	2.49618e-12	0.0544042	0.33364	1.05045	0.0710055	0.163063	0.132814	0.0784102	0.194337	0.159848	11.6027	0.27435	11.6027	ns	up
Sys1	998	9.87782e-13	0.104915	0.274095	1.05646	0.0792372	0.382768	0.963154	0.858239	0.362512	0.383261	12.0053	0.274095	11.5812	ns	up
Kdm7a	999	3.76918e-13	0.0979116	0.274071	1.06402	0.0895319	0.357249	0.627186	0.529275	0.331461	0.35819	12.4238	0.274071	11.5791	ns	up
Phb	1000	2.95407e-12	0.106195	0.293359	1.06896	0.0962015	0.361995	0.646247	0.540052	0.377785	0.359719	11.5296	0.273484	11.5296	ns	up
Zfp825	1001	2.84803e-12	0.0802369	0.334288	1.06764	0.0944232	0.240023	0.266498	0.186261	0.287468	0.235159	11.5455	0.273672	11.5455	ns	up
Sdhaf4	1002	3.98728e-13	0.0993597	0.273688	1.06155	0.086169	0.36304	0.713718	0.614358	0.336719	0.364008	12.3993	0.273688	11.5468	ns	up
Rskr	1003	2.92982e-12	0.0322237	0.366411	1.03163	0.0449304	0.087944	0.0508831	0.0186594	0.116026	0.0850577	11.5332	0.273527	11.5332	ns	up
Ndufv2	1004	1.39971e-13	0.108088	0.273409	1.05501	0.0772574	0.395334	1.07294	0.964853	0.358451	0.396951	12.854	0.273409	11.5232	ns	up
Nutf2	1005	3.02933e-12	0.0784851	0.309989	1.06537	0.0913492	0.253187	0.279186	0.200701	0.28037	0.250197	11.5187	0.273354	11.5187	ns	up
Mta2	1006	3.01252e-12	0.0954821	0.272734	1.06015	0.0842639	0.350092	0.682969	0.587487	0.337975	0.350094	11.5211	0.272734	11.4664	ns	up
Naa25	1007	3.42465e-12	0.0882997	0.293014	1.06804	0.0949625	0.30135	0.386106	0.297806	0.315133	0.299406	11.4654	0.272722	11.4654	ns	up
Uba52	1008	2.4077e-14	0.16462	0.271967	1.07476	0.104009	0.605295	1.36672	1.2021	0.52703	0.609226	13.6184	0.271967	11.402	ns	up
Gm10073	1009	4.48894e-12	0.118621	0.30585	1.07653	0.106384	0.38784	0.668678	0.550058	0.427113	0.383491	11.3479	0.27132	11.3479	ns	up
Mterf3	1010	4.67421e-12	0.0943411	0.284255	1.06629	0.0926058	0.331889	0.517404	0.423063	0.338331	0.330485	11.3303	0.27111	11.3303	ns	up
Sptlc2	1011	1.7023e-13	0.105459	0.271825	1.05942	0.083271	0.387967	0.880349	0.77489	0.350943	0.389621	12.769	0.271825	11.3902	ns	up
2310057M21Rik	1012	4.51285e-12	0.0781779	0.283897	1.06337	0.0886386	0.275375	0.311926	0.233748	0.280118	0.274258	11.3455	0.271293	11.3455	ns	up
Zfp57	1013	4.5621e-12	0.060146	0.278133	1.053	0.0745101	0.216249	0.194903	0.134757	0.215232	0.215754	11.3408	0.271236	11.3408	ns	up
Gstk1	1014	4.61238e-12	0.0861685	0.272423	1.06451	0.0901836	0.316304	0.421996	0.335828	0.307932	0.316122	11.3361	0.271179	11.3361	ns	up
4930542C12Rik	1015	4.47801e-12	0.0169376	0.873463	1.01693	0.0242196	0.0193913	0.0174194	0.000481793	0.0626188	0.00955286	11.3489	0.271333	11.3489	ns	up
Polr2l	1016	1.19991e-14	0.113114	0.270621	1.06939	0.0967831	0.417981	0.743329	0.630214	0.357186	0.421138	13.9209	0.270621	11.2894	ns	up
Bzw1	1017	3.34346e-12	0.0996592	0.270586	1.0487	0.0686002	0.368309	1.14611	1.04645	0.353362	0.368484	11.4758	0.270586	11.2865	ns	up
ENSMUSG00000092486	1018	5.24298e-12	0.0818748	0.302622	1.06615	0.0924167	0.270551	0.319501	0.237627	0.295638	0.267728	11.2804	0.270513	11.2804	ns	up
Serpinb8	1019	5.34546e-12	0.0512083	0.320439	1.04785	0.0674369	0.159807	0.121318	0.0701093	0.185616	0.157139	11.272	0.270412	11.272	ns	up
Spsb2	1020	5.59116e-12	0.0679749	0.278655	1.05615	0.0788178	0.24394	0.278521	0.210546	0.244412	0.243258	11.2525	0.270178	11.2525	ns	up
Atcayos	1021	5.69863e-12	0.0480231	0.42902	1.0464	0.0654293	0.111937	0.0830884	0.0350652	0.176452	0.104789	11.2442	0.270079	11.2442	ns	up
B2m	1022	1.05637e-15	0.1135	0.269752	1.01889	0.0269919	0.420756	5.12339	5.00989	0.342737	0.42498	14.9762	0.269752	11.217	ns	up
AI413582	1023	4.6261e-12	0.0952369	0.269566	1.06242	0.0873572	0.353297	0.620926	0.525689	0.340073	0.353392	11.3348	0.269566	11.2016	ns	up
Scarb1	1024	2.30333e-22	0.220333	0.269544	1.08195	0.113629	0.817428	1.90907	1.68874	0.528898	0.833008	21.6376	0.269544	11.1998	ns	up
1700019L13Rik	1025	6.36831e-12	0.0750317	0.279696	1.06143	0.0860056	0.268262	0.296504	0.221472	0.270667	0.267365	11.196	0.269498	11.196	ns	up
Tshz2	1026	2.34904e-23	0.144934	0.269299	1.05195	0.0730663	0.538189	1.9348	1.78987	0.337975	0.548928	22.6291	0.269299	11.1794	ns	up
Anp32e	1027	6.79017e-12	0.090372	0.287102	1.06443	0.0900824	0.314773	0.492989	0.402617	0.327101	0.312943	11.1681	0.269163	11.1681	ns	up
Atf6b	1028	6.81318e-12	0.0990976	0.280988	1.06361	0.0889708	0.352676	0.656963	0.557865	0.358159	0.35131	11.1666	0.269145	11.1666	ns	up
Thoc6	1029	7.00263e-12	0.0811512	0.295538	1.06485	0.0906494	0.274588	0.332531	0.25138	0.29451	0.272216	11.1547	0.269002	11.1547	ns	up
Fus	1030	9.21227e-19	0.125718	0.268825	1.04889	0.0688635	0.467658	1.69717	1.57145	0.338415	0.474775	18.0356	0.268825	11.1401	ns	up
Lfng	1031	8.35752e-12	0.114875	0.311162	1.07733	0.107466	0.369179	0.6003	0.485425	0.419926	0.363866	11.0779	0.268074	11.0779	ns	up
Cblb	1032	8.00149e-12	0.0872797	0.305785	1.06917	0.0964902	0.285429	0.349109	0.261829	0.318404	0.281888	11.0968	0.268303	11.0968	ns	up
Cdpf1	1033	8.47033e-12	0.0859382	0.282235	1.06593	0.0921192	0.304492	0.389319	0.303381	0.312264	0.303073	11.0721	0.268003	11.0721	ns	up
Cobll1	1034	8.63953e-12	0.0818341	0.310833	1.06714	0.0937459	0.263274	0.300739	0.218904	0.299354	0.259496	11.0635	0.267899	11.0635	ns	up
Mrpl57	1035	6.89504e-14	0.101633	0.268821	1.0537	0.075469	0.378071	0.994123	0.892489	0.331764	0.380381	13.1615	0.268821	11.1397	ns	up
2010315B03Rik	1036	8.88315e-12	0.0644138	0.283433	1.05479	0.0769567	0.227263	0.240049	0.175635	0.234383	0.226097	11.0514	0.267753	11.0514	ns	up
Kif2c	1037	7.6812e-12	0.0197663	0.313869	1.01959	0.0279875	0.0629763	0.0288259	0.00905959	0.0721528	0.0620211	11.1146	0.268517	11.1146	ns	up
Mrpl27	1038	2.85089e-12	0.10007	0.267526	1.05536	0.0777301	0.374059	0.90782	0.807749	0.353214	0.374661	11.545	0.267526	11.0327	ns	up
Mrpl10	1039	2.39771e-12	0.085456	0.267506	1.06283	0.0879064	0.319454	0.445641	0.360185	0.300461	0.320052	11.6202	0.267506	11.0311	ns	up
Pbdc1	1040	9.43342e-12	0.100472	0.280539	1.06304	0.0881979	0.358138	0.694214	0.593742	0.365829	0.356593	11.0253	0.267437	11.0253	ns	up
Sigmar1	1041	1.46248e-12	0.093527	0.267316	1.06429	0.08989	0.349874	0.548315	0.454788	0.325239	0.350797	11.8349	0.267316	11.0154	ns	up
Rcl1	1042	9.84533e-12	0.0754616	0.288807	1.06216	0.0869944	0.261287	0.289546	0.214085	0.275598	0.259438	11.0068	0.267212	11.0068	ns	up
Rad54b	1043	1.00759e-11	0.0352506	0.367047	1.03433	0.0486945	0.0960384	0.0621128	0.0268621	0.130462	0.0924955	10.9967	0.267089	10.9967	ns	up
Tmsb15b1	1044	1.02373e-11	0.0368344	0.305551	1.03515	0.0498456	0.12055	0.0846306	0.0477962	0.135133	0.119	10.9898	0.267006	10.9898	ns	up
Tomm20	1045	8.65294e-14	0.11162	0.267154	1.05088	0.0715928	0.417811	1.30557	1.19395	0.365797	0.420432	13.0628	0.267154	11.002	ns	up
Gm19461	1046	9.96577e-12	0.0306178	0.53918	1.03034	0.0431229	0.0567858	0.0397163	0.00909857	0.114521	0.0492021	11.0015	0.267147	11.0015	ns	up
Mylip	1047	1.81341e-13	0.116193	0.267003	1.07088	0.0987923	0.435175	0.755564	0.639371	0.386518	0.437545	12.7415	0.267003	10.9896	ns	up
Eif3j1	1048	4.19969e-13	0.106367	0.266941	1.05913	0.0828838	0.398467	0.905142	0.798775	0.360054	0.400228	12.3768	0.266941	10.9845	ns	up
Gm7334	1049	1.04011e-11	0.0455417	0.319657	1.04311	0.0608857	0.142471	0.102048	0.0565065	0.167571	0.139909	10.9829	0.266922	10.9829	ns	up
Trib2	1050	3.65612e-12	0.100264	0.266757	1.0632	0.0884182	0.375862	0.686621	0.586357	0.355804	0.37641	11.437	0.266757	10.9694	ns	up
Mrpl4	1051	2.88387e-12	0.099963	0.266668	1.05282	0.0742645	0.374859	0.992336	0.892373	0.35283	0.375549	11.54	0.266668	10.9621	ns	up
Phf10	1052	1.10091e-11	0.084073	0.295849	1.06554	0.0915828	0.284175	0.366875	0.282802	0.308337	0.28143	10.9582	0.266622	10.9582	ns	up
Matn4	1053	1.13623e-11	0.0251635	0.342061	1.0248	0.0353423	0.0735644	0.039824	0.0146604	0.0930969	0.0715895	10.9445	0.266455	10.9445	ns	up
Trmt10c	1054	8.40487e-12	0.0876091	0.266225	1.06193	0.0866846	0.32908	0.502324	0.414715	0.316858	0.329182	11.0755	0.266225	10.9256	ns	up
Fbl	1055	2.61259e-13	0.103851	0.266058	1.05943	0.0832878	0.390332	0.851315	0.747463	0.347958	0.392381	12.5829	0.266058	10.912	ns	up
Zfp984	1056	1.23864e-11	0.0739988	0.295952	1.06118	0.0856759	0.250036	0.28343	0.209431	0.272143	0.247551	10.9071	0.265998	10.9071	ns	up
Uqcrc1	1057	1.23957e-11	0.118618	0.281159	1.05893	0.0826121	0.421889	1.13136	1.01274	0.43474	0.419771	10.9067	0.265994	10.9067	ns	up
Plau	1058	1.26257e-11	0.0783021	0.299892	1.06759	0.0943611	0.261101	0.236745	0.158443	0.288338	0.258141	10.8987	0.265897	10.8987	ns	up
Actr6	1059	1.28165e-11	0.0812162	0.273283	1.06206	0.0868634	0.297188	0.389918	0.308702	0.297276	0.296424	10.8922	0.265818	10.8922	ns	up
Ddx58	1060	1.21077e-13	0.103266	0.265877	1.06307	0.0882387	0.388399	0.740553	0.637287	0.340561	0.39081	12.9169	0.265877	10.8971	ns	up
Faap20	1061	1.30631e-11	0.0995093	0.284465	1.06496	0.0908006	0.349812	0.63134	0.53183	0.365456	0.347645	10.884	0.265717	10.884	ns	up
Eed	1062	1.29699e-11	0.105049	0.303381	1.06741	0.0941128	0.34626	0.66343	0.558382	0.387346	0.341891	10.8871	0.265755	10.8871	ns	up
Lypla1	1063	5.70736e-14	0.0990309	0.265629	1.05785	0.0811301	0.372816	0.810996	0.711965	0.321679	0.37547	13.2436	0.265629	10.8768	ns	up
Cops9	1064	1.31433e-12	0.110508	0.265362	1.05155	0.0725202	0.416441	1.25412	1.14361	0.383143	0.417829	11.8813	0.265362	10.8549	ns	up
Gm45716	1065	1.44364e-11	0.073576	0.298413	1.06158	0.0862161	0.246558	0.268338	0.194761	0.271703	0.243818	10.8405	0.265186	10.8405	ns	up
Slc31a1	1066	2.18779e-12	0.0912499	0.265085	1.0622	0.0870539	0.344229	0.558318	0.467068	0.319927	0.345157	11.66	0.265085	10.8323	ns	up
Klhl32	1067	1.47841e-11	0.0264437	0.328535	1.02592	0.0369246	0.0804899	0.0464701	0.0200264	0.0982364	0.0787001	10.8302	0.26506	10.8302	ns	up
Mitd1	1068	4.35289e-14	0.102151	0.26463	1.05833	0.0817858	0.386013	0.853486	0.751335	0.329917	0.388969	13.3612	0.26463	10.7951	ns	up
Ttbk2	1069	1.60393e-11	0.0700377	0.286261	1.05889	0.0825562	0.244664	0.259284	0.189246	0.258581	0.242904	10.7948	0.264626	10.7948	ns	up
Eef1e1	1070	3.27099e-12	0.0886693	0.26445	1.06229	0.0871836	0.335297	0.512061	0.423392	0.313634	0.336065	11.4853	0.26445	10.7804	ns	up
Gm49774	1071	1.66301e-11	0.0857119	0.286	1.06672	0.0931756	0.299692	0.370447	0.284735	0.316703	0.297541	10.7791	0.264434	10.7791	ns	up
Cmpk1	1072	9.29156e-14	0.101557	0.264429	1.05422	0.0761805	0.384064	0.974505	0.872948	0.332961	0.386705	13.0319	0.264429	10.7787	ns	up
Fth1	1073	7.15961e-19	0.133129	0.264424	1.03021	0.0429324	0.503469	3.54056	3.40743	0.356176	0.5116	18.1451	0.264424	10.7783	ns	up
Yipf5	1074	2.74708e-13	0.103664	0.264214	1.06129	0.0858223	0.392349	0.794967	0.691303	0.347465	0.394572	12.5611	0.264214	10.7612	ns	up
Pcna	1075	1.81501e-11	0.113183	0.299792	1.0706	0.0984179	0.37754	0.716376	0.603193	0.420349	0.372973	10.7411	0.263967	10.7411	ns	up
Sh3tc1	1076	1.82133e-11	0.0987505	0.267915	1.06422	0.0898014	0.368589	0.636352	0.537602	0.363944	0.368032	10.7396	0.263949	10.7396	ns	up
Sele	1077	3.16892e-13	0.0400555	0.264162	1.03838	0.0543373	0.151633	0.083656	0.0436005	0.134657	0.152467	12.4991	0.264162	10.7569	ns	up
Nup160	1078	1.81363e-11	0.0619928	0.3087	1.0556	0.078069	0.200819	0.176888	0.114895	0.230628	0.197748	10.7415	0.263971	10.7415	ns	up
Kti12	1079	1.97294e-11	0.102901	0.267987	1.0611	0.0855645	0.38398	0.786972	0.68407	0.379981	0.383338	10.7049	0.263522	10.7049	ns	up
Mrps28	1080	3.74276e-12	0.100419	0.263552	1.05911	0.0828543	0.381021	0.799227	0.698808	0.356176	0.381915	11.4268	0.263552	10.7074	ns	up
Slc44a1	1081	1.9799e-11	0.0953674	0.269968	1.06188	0.086619	0.353254	0.636566	0.541198	0.352389	0.352441	10.7034	0.263503	10.7034	ns	up
Ahi1	1082	1.97695e-11	0.0765235	0.315196	1.06463	0.0903462	0.242781	0.260628	0.184104	0.285599	0.238435	10.704	0.263511	10.704	ns	up
Gna12	1083	2.01193e-12	0.099873	0.263164	1.06432	0.0899378	0.379509	0.652521	0.552648	0.349283	0.380781	11.6964	0.263164	10.6758	ns	up
Pcyox1l	1084	2.23346e-11	0.0573008	0.303587	1.05216	0.0733571	0.188746	0.155812	0.098511	0.214021	0.186118	10.651	0.262858	10.651	ns	up
C1qtnf1	1085	1.30289e-12	0.0898391	0.262781	1.06266	0.0876773	0.341878	0.52364	0.433801	0.31115	0.343265	11.8851	0.262781	10.6448	ns	up
Ppfia2	1086	2.26906e-11	0.0265517	0.421438	1.02631	0.037469	0.0630026	0.0356731	0.00912139	0.100601	0.0588317	10.6442	0.262773	10.6442	ns	up
Hsd17b10	1087	1.07094e-12	0.104119	0.262726	1.06199	0.0867642	0.396304	0.783851	0.679732	0.359059	0.398021	11.9702	0.262726	10.6403	ns	up
Magoh	1088	2.48151e-11	0.106293	0.269072	1.05638	0.0791296	0.395035	0.991566	0.885274	0.394812	0.394077	10.6053	0.262293	10.6053	ns	up
Ube2w	1089	1.07716e-15	0.0993952	0.262246	1.05538	0.0777573	0.379015	0.894305	0.79491	0.299277	0.383433	14.9677	0.262246	10.6015	ns	up
Usf2	1090	3.51902e-13	0.103729	0.262195	1.06132	0.0858541	0.395618	0.795445	0.691716	0.349231	0.397948	12.4536	0.262195	10.5974	ns	up
Ndor1	1091	2.54866e-11	0.0423506	0.355412	1.04079	0.057673	0.119159	0.0807199	0.0383693	0.15993	0.115002	10.5937	0.262149	10.5937	ns	up
Ndufb5	1092	6.98146e-15	0.105213	0.262074	1.04939	0.0695532	0.401464	1.2354	1.13018	0.327752	0.405508	14.1561	0.262074	10.5876	ns	up
Pltp	1093	2.8066e-14	0.159498	0.26194	1.07914	0.109883	0.608911	1.17486	1.01536	0.510187	0.614245	13.5518	0.26194	10.5767	ns	up
Tmem39b	1094	2.05935e-11	0.0646497	0.261928	1.05413	0.076046	0.246823	0.2591	0.194451	0.238545	0.246855	10.6863	0.261928	10.5758	ns	up
Nabp2	1095	1.46331e-11	0.094146	0.261715	1.05916	0.0829271	0.359727	0.685395	0.591249	0.344511	0.360002	10.8347	0.261715	10.5586	ns	up
Inca1	1096	2.78974e-11	0.0291042	0.300101	1.02841	0.0404153	0.0969814	0.0535444	0.0244402	0.109212	0.0957031	10.5544	0.261663	10.5544	ns	up
Mrpl24	1097	5.54771e-12	0.100646	0.261473	1.05358	0.0753044	0.38492	0.978958	0.878312	0.35997	0.385827	11.2559	0.261473	10.5391	ns	up
Zfpl1	1098	2.92623e-11	0.0943428	0.264163	1.06128	0.0858047	0.357139	0.633892	0.539549	0.35134	0.35672	10.5337	0.261406	10.5337	ns	up
1110004F10Rik	1099	1.06425e-11	0.10117	0.261322	1.05166	0.0726645	0.387146	1.05965	0.958484	0.367374	0.387686	10.973	0.261322	10.5269	ns	up
Bend4	1100	2.98022e-11	0.105276	0.319908	1.08239	0.114221	0.329083	0.383055	0.277779	0.397083	0.322253	10.5258	0.261307	10.5258	ns	up
Hspa1l	1101	3.05126e-11	0.0201732	0.498658	1.0201	0.0287145	0.040455	0.0236775	0.00350429	0.0772854	0.03584	10.5155	0.26118	10.5155	ns	up
Arrdc1	1102	2.1459e-11	0.0904839	0.261129	1.06196	0.0867325	0.346511	0.55079	0.460306	0.334119	0.346617	10.6684	0.261129	10.5113	ns	up
Vmp1	1103	3.43765e-14	0.104676	0.261083	1.06177	0.086474	0.40093	0.799234	0.694558	0.336039	0.404441	13.4637	0.261083	10.5077	ns	up
Cwc15	1104	5.84273e-12	0.099347	0.261082	1.04873	0.0686418	0.38052	1.13812	1.03877	0.355703	0.381431	11.2334	0.261082	10.5076	ns	up
Lmna	1105	1.0253e-13	0.161537	0.260973	1.07572	0.105308	0.618981	1.29477	1.13323	0.529959	0.623702	12.9891	0.260973	10.4988	ns	up
Pcnp	1106	3.19114e-11	0.0971973	0.264378	1.05164	0.0726376	0.367646	0.979495	0.882298	0.362765	0.367133	10.4961	0.260939	10.4961	ns	up
Cenpx	1107	5.8876e-13	0.0985967	0.260785	1.05262	0.0739857	0.378077	0.972321	0.873724	0.335419	0.380204	12.2301	0.260785	10.4837	ns	up
Cmss1	1108	3.40101e-11	0.0868794	0.26273	1.06366	0.0890314	0.33068	0.45171	0.36483	0.324606	0.330353	10.4684	0.260595	10.4684	ns	up
Btbd2	1109	3.30386e-11	0.0923713	0.273846	1.06318	0.0883896	0.337311	0.55434	0.461969	0.345958	0.335792	10.481	0.260751	10.481	ns	up
Apex1	1110	2.18424e-11	0.0840471	0.260778	1.06487	0.0906789	0.322294	0.379647	0.2956	0.31045	0.322417	10.6607	0.260778	10.4831	ns	up
Tnip3	1111	3.33192e-11	0.0345116	0.45711	1.0342	0.048514	0.0754995	0.0436485	0.00913694	0.13223	0.0688296	10.4773	0.260705	10.4773	ns	up
Exosc1	1112	2.78479e-11	0.0946708	0.260498	1.06267	0.0876907	0.363422	0.605348	0.510677	0.351741	0.363442	10.5552	0.260498	10.4607	ns	up
Ptges3l	1113	3.47146e-11	0.0308994	0.30164	1.03	0.0426398	0.102438	0.0609888	0.0300895	0.116598	0.100978	10.4595	0.260484	10.4595	ns	up
Ankrd24	1114	4.10809e-11	0.0794774	0.295885	1.06484	0.0906425	0.268609	0.305143	0.225665	0.300795	0.265236	10.3864	0.259571	10.3864	ns	up
Hoxa2	1115	4.63988e-11	0.0666907	0.279469	1.05654	0.0793508	0.238633	0.246171	0.17948	0.252235	0.236947	10.3335	0.25891	10.3335	ns	up
Fubp3	1116	3.69117e-11	0.0861589	0.270255	1.06243	0.0873654	0.318806	0.466285	0.380126	0.323261	0.317676	10.4328	0.260152	10.4328	ns	up
Terf1	1117	1.61955e-12	0.0935105	0.260478	1.06218	0.0870315	0.358996	0.59732	0.50381	0.32516	0.360573	11.7906	0.260478	10.459	ns	up
Cct8	1118	3.92907e-11	0.109491	0.269596	1.05896	0.0826531	0.40613	0.966417	0.856926	0.411362	0.404729	10.4057	0.259813	10.4057	ns	up
Morn2	1119	3.93396e-11	0.0660288	0.263185	1.05511	0.0773898	0.250883	0.264214	0.198185	0.247627	0.250534	10.4052	0.259806	10.4052	ns	up
Naaa	1120	4.17486e-11	0.0634956	0.29034	1.05632	0.0790437	0.218694	0.190952	0.127456	0.240124	0.216373	10.3794	0.259484	10.3794	ns	up
Hexim2	1121	3.81218e-11	0.0418608	0.413999	1.04069	0.0575347	0.101113	0.0707388	0.028878	0.160466	0.0945687	10.4188	0.259977	10.4188	ns	up
Tmem250-ps	1122	4.03966e-11	0.0944353	0.273145	1.06498	0.0908254	0.345734	0.547749	0.453313	0.355379	0.344121	10.3937	0.259663	10.3937	ns	up
Castor2	1123	3.83172e-11	0.0521542	0.270618	1.0466	0.065717	0.192722	0.171224	0.119069	0.195878	0.192003	10.4166	0.259949	10.4166	ns	up
Clmp	1124	3.75249e-11	0.0593684	0.278039	1.05229	0.0735362	0.213525	0.194676	0.135308	0.223289	0.212212	10.4257	0.260062	10.4257	ns	up
Meaf6	1125	4.64607e-11	0.0947248	0.294588	1.06718	0.0938086	0.32155	0.50466	0.409935	0.359491	0.31757	10.3329	0.258903	10.3329	ns	up
Cryz	1126	3.50192e-11	0.07211	0.277836	1.05924	0.083026	0.259541	0.289415	0.217305	0.270737	0.257999	10.4557	0.260436	10.4557	ns	up
Vrk1	1127	4.00302e-11	0.076878	0.274043	1.05997	0.0840188	0.280532	0.358892	0.282014	0.28931	0.279145	10.3976	0.259712	10.3976	ns	up
Trbc1	1128	3.56346e-11	0.0413544	0.514743	1.04083	0.0577337	0.08034	0.0542126	0.0128582	0.15911	0.0701935	10.4481	0.260342	10.4481	ns	up
Map1b	1129	2.92559e-13	0.102568	0.258862	1.06059	0.084868	0.396226	0.795364	0.692796	0.343555	0.398987	12.5338	0.258862	10.3297	ns	up
Eif2s3x	1130	3.16546e-13	0.0963274	0.25863	1.06054	0.0847942	0.372453	0.687557	0.591229	0.323157	0.375036	12.4996	0.25863	10.3112	ns	up
Ggt6	1131	5.26221e-11	0.0477563	0.296008	1.04438	0.0626486	0.161334	0.123801	0.0760445	0.181851	0.159207	10.2788	0.258224	10.2788	ns	up
Aplnr	1132	3.92023e-20	0.188953	0.258093	1.08872	0.122627	0.732114	1.31883	1.12988	0.482684	0.745789	19.4067	0.258093	10.2683	ns	up
Mmgt2	1133	5.4075e-11	0.0388655	0.287672	1.03695	0.0523469	0.135103	0.0906953	0.0518298	0.147836	0.133719	10.267	0.258076	10.267	ns	up
Mxi1	1134	5.45791e-11	0.0727332	0.273375	1.05944	0.0833054	0.266057	0.296321	0.223588	0.275783	0.264636	10.263	0.258025	10.263	ns	up
Il1rl2	1135	5.59043e-11	0.0336103	0.493812	1.03321	0.047127	0.0680629	0.0458062	0.0121959	0.130594	0.0602198	10.2526	0.257894	10.2526	ns	up
Timm17a	1136	1.48466e-11	0.0976155	0.257866	1.05377	0.0755665	0.378551	0.912883	0.815267	0.356888	0.379268	10.8284	0.257866	10.2503	ns	up
Snx17	1137	5.85483e-11	0.0981863	0.259663	1.05669	0.079547	0.37813	0.830289	0.732103	0.371522	0.377752	10.2325	0.257642	10.2325	ns	up
Wdr70	1138	5.88456e-11	0.0847151	0.259688	1.06024	0.0843889	0.326218	0.491042	0.406327	0.320592	0.325887	10.2303	0.257614	10.2303	ns	up
Izumo4	1139	5.93297e-11	0.0572566	0.264877	1.04939	0.0695499	0.216163	0.21655	0.159293	0.217055	0.215579	10.2267	0.257569	10.2267	ns	up
Mrps5	1140	1.23141e-11	0.0930404	0.25746	1.0553	0.0776504	0.361378	0.775569	0.682528	0.338597	0.362211	10.9096	0.25746	10.2181	ns	up
Pcbp2	1141	2.34136e-11	0.098918	0.257431	1.04062	0.0574414	0.384251	1.53421	1.43529	0.365607	0.384744	10.6305	0.257431	10.2158	ns	up
H2-T3	1142	6.1119e-11	0.0303376	0.563934	1.03013	0.0428251	0.0537964	0.0372584	0.00692078	0.118412	0.0447105	10.2138	0.257406	10.2138	ns	up
Hnrnph2	1143	6.21808e-11	0.101419	0.263424	1.05456	0.0766357	0.385002	0.9604	0.858982	0.384765	0.38411	10.2063	0.257312	10.2063	ns	up
Srm	1144	3.61772e-14	0.0896955	0.257396	1.06755	0.0943058	0.348473	0.417503	0.327808	0.287794	0.351812	13.4416	0.257396	10.213	ns	up
Gstm5	1145	6.13998e-11	0.0786598	0.314325	1.06762	0.094398	0.25025	0.241926	0.163266	0.301684	0.245114	10.2118	0.257381	10.2118	ns	up
Psmb2	1146	3.06601e-11	0.108309	0.257193	1.04883	0.0687833	0.421119	1.32631	1.218	0.402944	0.421501	10.5134	0.257193	10.1969	ns	up
Alg3	1147	1.08148e-11	0.0773097	0.25715	1.06008	0.0841758	0.300641	0.364047	0.286737	0.280453	0.301422	10.966	0.25715	10.1934	ns	up
Plaur	1148	6.75488e-11	0.108273	0.28778	1.07616	0.105891	0.376237	0.529954	0.421681	0.414153	0.372176	10.1704	0.256858	10.1704	ns	up
Cct5	1149	6.66408e-11	0.10574	0.257105	1.05359	0.0753122	0.411272	1.07891	0.973168	0.401105	0.411099	10.1763	0.256933	10.1763	ns	up
Zdhhc1	1150	6.90188e-11	0.0668947	0.301118	1.0576	0.0807896	0.222154	0.228328	0.161433	0.256708	0.218656	10.161	0.25674	10.161	ns	up
Fastkd5	1151	7.35065e-11	0.0549959	0.318485	1.05131	0.0721826	0.17268	0.126916	0.0719197	0.212013	0.168762	10.1337	0.256395	10.1337	ns	up
Cfap73	1152	7.01968e-11	0.0248678	0.442596	1.02467	0.0351526	0.0561862	0.0330822	0.00821438	0.0969139	0.0514624	10.1537	0.256648	10.1537	ns	up
Ndufb7	1153	9.78222e-14	0.0953973	0.256134	1.04119	0.0582349	0.372451	1.41136	1.31597	0.312064	0.375752	13.0096	0.256134	10.1131	ns	up
Erp44	1154	6.605e-11	0.0990487	0.256128	1.0552	0.0775176	0.386715	0.893381	0.794332	0.375523	0.386678	10.1801	0.256128	10.1126	ns	up
Fbxl15	1155	8.39934e-11	0.0686893	0.262599	1.05493	0.0771474	0.261575	0.319175	0.250486	0.262535	0.260889	10.0758	0.255661	10.0758	ns	up
Ube2a	1156	1.65462e-11	0.0940331	0.256069	1.05126	0.072117	0.367217	0.928533	0.8345	0.344481	0.368044	10.7813	0.256069	10.108	ns	up
Tsku	1157	7.92321e-11	0.0544155	0.317359	1.05068	0.0713255	0.171464	0.128091	0.0736756	0.210131	0.167614	10.1011	0.255982	10.1011	ns	up
Gm17745	1158	9.32016e-11	0.0694033	0.278757	1.05804	0.0813982	0.248974	0.265125	0.195722	0.267095	0.246903	10.0306	0.255087	10.0306	ns	up
Atad1	1159	7.2957e-11	0.0823859	0.255658	1.05508	0.0773525	0.32225	0.578135	0.495749	0.313097	0.322209	10.1369	0.255658	10.0756	ns	up
Mex3c	1160	8.42546e-11	0.0918434	0.258894	1.06235	0.0872549	0.354753	0.564946	0.473103	0.350677	0.354248	10.0744	0.255644	10.0744	ns	up
Riok2	1161	8.73678e-11	0.0794451	0.261635	1.06168	0.0863431	0.303648	0.367556	0.288111	0.303866	0.302924	10.0586	0.255444	10.0586	ns	up
Trmt2a	1162	8.74721e-11	0.0868873	0.262174	1.06067	0.0849808	0.33141	0.518931	0.432044	0.332394	0.330561	10.0581	0.255437	10.0581	ns	up
Gpr1	1163	9.63884e-11	0.0511971	0.316431	1.04853	0.0683748	0.161796	0.106051	0.0548536	0.198648	0.158133	10.016	0.254901	10.016	ns	up
Lat	1164	8.58989e-11	0.0414884	0.412754	1.04045	0.0572052	0.100516	0.0672034	0.025715	0.162178	0.093673	10.066	0.255537	10.066	ns	up
Mrpl21	1165	3.30155e-11	0.101734	0.254429	1.05785	0.0811391	0.399852	0.860225	0.758491	0.378834	0.400502	10.4813	0.254429	9.97887	ns	up
Slbp	1166	1.05724e-10	0.125512	0.289196	1.06753	0.0942798	0.434002	0.984054	0.858542	0.485711	0.428637	9.97583	0.25439	9.97583	ns	up
Rhof	1167	1.06677e-10	0.0165688	0.397501	1.01647	0.0235648	0.0416823	0.0226854	0.00611669	0.0650414	0.0391441	9.97193	0.25434	9.97193	ns	up
Ndufb11	1168	1.43041e-11	0.0945731	0.254314	1.04088	0.0578102	0.371876	1.40774	1.31317	0.345041	0.37299	10.8445	0.254314	9.96986	ns	up
Mybbp1a	1169	1.12116e-10	0.0797082	0.255414	1.05938	0.0832142	0.312074	0.422149	0.342441	0.306273	0.311812	9.95033	0.254065	9.95033	ns	up
Eif4a1	1170	9.03364e-13	0.128422	0.254291	1.04669	0.0658346	0.50502	1.87894	1.75052	0.43986	0.508454	12.0441	0.254291	9.9681	ns	up
Alyref	1171	1.09258e-10	0.0978105	0.265101	1.05909	0.0828285	0.368956	0.753023	0.655212	0.376641	0.367491	9.96155	0.254208	9.96155	ns	up
Dmap1	1172	2.64537e-11	0.0772596	0.254061	1.05893	0.0826074	0.304099	0.388297	0.311038	0.286093	0.304737	10.5775	0.254061	9.95005	ns	up
Gm14508	1173	1.12429e-10	0.0656553	0.311456	1.05836	0.0818285	0.210801	0.190688	0.125033	0.255535	0.206358	9.94912	0.254049	9.94912	ns	up
Cpsf4l	1174	1.17635e-10	0.0175458	0.458134	1.01748	0.0250002	0.0382984	0.0213197	0.00377389	0.0693091	0.0345863	9.92946	0.253798	9.92946	ns	up
Clk1	1175	1.2667e-12	0.119113	0.25379	1.05085	0.0715554	0.469336	1.4616	1.34248	0.410929	0.472392	11.8973	0.25379	9.92887	ns	up
Gipc1	1176	1.24794e-10	0.0870731	0.254322	1.05809	0.0814678	0.342374	0.585905	0.498832	0.335394	0.342138	9.90381	0.25347	9.90381	ns	up
Rrp8	1177	1.07934e-11	0.0791541	0.253418	1.05994	0.0839789	0.312346	0.39977	0.320616	0.286759	0.313496	10.9668	0.253418	9.89974	ns	up
Gt(ROSA)26Sor	1178	1.35397e-10	0.108385	0.255959	1.06198	0.0867521	0.423447	0.857184	0.748799	0.418588	0.422865	9.86839	0.253016	9.86839	ns	up
Atf3	1179	3.69404e-13	0.23656	0.252903	1.10483	0.14383	0.935378	1.49307	1.25651	0.794381	0.943055	12.4325	0.252903	9.85954	ns	up
Gm13524	1180	1.46946e-10	0.0479097	0.304471	1.04475	0.06316	0.157354	0.118479	0.070569	0.187525	0.154356	9.83284	0.25256	9.83284	ns	up
ENSMUSG00000078160	1181	1.54619e-10	0.0497456	0.27072	1.04544	0.0641044	0.183753	0.144601	0.0948558	0.193582	0.182536	9.81074	0.252276	9.81074	ns	up
Wdr12	1182	1.43128e-10	0.0903533	0.288068	1.06839	0.0954414	0.313652	0.411457	0.321104	0.352304	0.309673	9.84428	0.252707	9.84428	ns	up
Zfp112	1183	1.48585e-10	0.0580428	0.333857	1.05356	0.0752756	0.173855	0.141692	0.0836496	0.228273	0.168403	9.82802	0.252498	9.82802	ns	up
Adam15	1184	3.45762e-13	0.111269	0.252802	1.05061	0.071228	0.440142	1.3098	1.19853	0.373109	0.443798	12.4612	0.252802	9.85171	ns	up
Snx8	1185	1.46433e-10	0.0629412	0.336178	1.05687	0.0798045	0.187226	0.169603	0.106662	0.24752	0.181172	9.83436	0.25258	9.83436	ns	up
Cbx4	1186	1.48833e-10	0.0870448	0.252159	1.06011	0.0842109	0.345199	0.535191	0.448146	0.336611	0.345087	9.8273	0.252159	9.8016	ns	up
Fyb	1187	1.59193e-10	0.0366077	0.273782	1.03468	0.0491825	0.133711	0.0922415	0.0556337	0.142674	0.132674	9.79808	0.252113	9.79808	ns	up
Rbms3	1188	1.71174e-10	0.0414982	0.300486	1.03982	0.0563334	0.138103	0.0836504	0.0421523	0.162956	0.135631	9.76656	0.251707	9.76656	ns	up
Rcan1	1189	1.39863e-13	0.0795023	0.25169	1.06389	0.089354	0.315874	0.323793	0.244291	0.261481	0.318894	12.8543	0.25169	9.7652	ns	up
Pfas	1190	1.73642e-10	0.065053	0.287637	1.05674	0.0796161	0.226164	0.211628	0.146575	0.254908	0.223222	9.76035	0.251627	9.76035	ns	up
Cd320	1191	2.00311e-10	0.0746042	0.254748	1.05703	0.0800231	0.292855	0.382648	0.308044	0.291019	0.292346	9.6983	0.250826	9.6983	ns	up
Polr2h	1192	2.11804e-10	0.0921637	0.261269	1.06097	0.0853784	0.352754	0.603887	0.511723	0.360734	0.351329	9.67407	0.250513	9.67407	ns	up
Brix1	1193	1.89928e-10	0.0944774	0.264821	1.06339	0.0886708	0.356759	0.584893	0.490415	0.36908	0.354967	9.72141	0.251125	9.72141	ns	up
Dync2i2	1194	1.98294e-10	0.0453528	0.288399	1.04235	0.0598385	0.157257	0.11628	0.0709273	0.17836	0.155114	9.70269	0.250883	9.70269	ns	up
Rd3	1195	1.82983e-10	0.0518157	0.28326	1.04713	0.0664418	0.182926	0.151215	0.099399	0.203127	0.180821	9.73759	0.251334	9.73759	ns	up
Lipt2	1196	1.86039e-10	0.0735207	0.269307	1.06036	0.0845521	0.273	0.291589	0.218068	0.287392	0.271216	9.73039	0.251241	9.73039	ns	up
Taf1d	1197	1.65382e-10	0.0946447	0.251552	1.04886	0.0688178	0.376243	1.03183	0.937184	0.366952	0.376121	9.78151	0.251552	9.75451	ns	up
Zfp511	1198	1.78225e-10	0.0865475	0.252927	1.05855	0.0820856	0.342184	0.5648	0.478253	0.33637	0.341871	9.74903	0.251481	9.74903	ns	up
Ccdc148	1199	2.10702e-10	0.0446222	0.255069	1.04083	0.0577307	0.174942	0.137574	0.0929519	0.174316	0.174602	9.67633	0.250542	9.67633	ns	up
Pknox2	1200	1.99996e-10	0.0365681	0.417908	1.03585	0.0508139	0.0875026	0.0566215	0.0200534	0.146053	0.0808881	9.69898	0.250835	9.69898	ns	up
1700125H20Rik	1201	2.09678e-10	0.0267185	0.625018	1.02661	0.0378823	0.0427484	0.0309537	0.00423519	0.107643	0.0323857	9.67845	0.250569	9.67845	ns	up
Rpf2	1202	2.42224e-10	0.0748937	0.256321	1.05841	0.081903	0.292187	0.357029	0.282135	0.293775	0.291415	9.61578	0.249757	9.61578	ns	up
Mplkip	1203	2.27759e-10	0.0956963	0.266179	1.05852	0.0820526	0.359518	0.730888	0.635192	0.375785	0.357402	9.64252	0.250104	9.64252	ns	up
Rtbdn	1204	2.35748e-10	0.0376114	0.378646	1.03674	0.0520551	0.0993313	0.06131	0.0236986	0.150408	0.0938956	9.62755	0.24991	9.62755	ns	up
Cox7a2	1205	1.11355e-14	0.0900883	0.25012	1.03162	0.0449082	0.36018	1.9394	1.84932	0.281589	0.364619	13.9533	0.25012	9.64375	ns	up
Catsper3	1206	2.42095e-10	0.0201819	0.489473	1.02006	0.0286548	0.0412318	0.0262303	0.0060484	0.0812981	0.0361268	9.61601	0.24976	9.61601	ns	up
Mrpl22	1207	2.5198e-10	0.0902654	0.271835	1.06291	0.0880209	0.332059	0.525074	0.434809	0.355924	0.329366	9.59863	0.249534	9.59863	ns	up
Tm4sf1	1208	1.99647e-20	0.157482	0.249654	1.04515	0.063713	0.630802	2.6453	2.48782	0.396135	0.643608	19.6997	0.249654	9.60789	ns	up
Mindy3	1209	2.47785e-10	0.089644	0.251814	1.05701	0.0799911	0.355993	0.662027	0.572384	0.35137	0.35557	9.60593	0.249629	9.60593	ns	up
Ppp1r3c	1210	2.47698e-10	0.0534761	0.311892	1.04948	0.0696714	0.171457	0.134289	0.0808129	0.212439	0.167411	9.60608	0.249631	9.60608	ns	up
Zfand5	1211	3.00269e-12	0.111395	0.249487	1.04694	0.0661725	0.446496	1.48476	1.37336	0.391148	0.449422	11.5225	0.249487	9.595	ns	up
Accs	1212	2.19713e-10	0.04504	0.24938	1.04098	0.0579388	0.180608	0.144181	0.0991406	0.175833	0.180578	9.65814	0.24938	9.5868	ns	up
Hnrnpr	1213	2.62777e-10	0.0981896	0.260573	1.05234	0.0736038	0.376822	0.974109	0.87592	0.38647	0.375219	9.58041	0.249297	9.58041	ns	up
Sem1	1214	3.7589e-15	0.0863373	0.249267	1.02712	0.0386067	0.346365	2.26971	2.18337	0.26428	0.351009	14.4249	0.249267	9.57808	ns	up
Atp5g3	1215	2.10923e-11	0.0962384	0.24918	1.04694	0.066179	0.386221	1.14647	1.05024	0.353793	0.387726	10.6759	0.24918	9.57138	ns	up
1700096K18Rik	1216	2.90985e-10	0.0569615	0.278336	1.05025	0.0707355	0.20465	0.190481	0.133519	0.225814	0.202435	9.53613	0.24872	9.53613	ns	up
Akr1b8	1217	2.96548e-10	0.0449461	0.258907	1.0413	0.0583856	0.1736	0.133232	0.0882861	0.177401	0.172916	9.52791	0.248613	9.52791	ns	up
Slc25a4	1218	4.57304e-11	0.0988756	0.249057	1.04203	0.0593943	0.396999	1.45148	1.3526	0.370521	0.398074	10.3398	0.249057	9.562	ns	up
Cd7	1219	2.82457e-10	0.017864	0.404255	1.01777	0.0254085	0.04419	0.0232788	0.00541477	0.0719189	0.0411125	9.54905	0.248889	9.54905	ns	up
Rgs16	1220	2.60414e-12	0.095897	0.248524	1.0698	0.0973457	0.385866	0.469712	0.373815	0.335513	0.388564	11.5843	0.248524	9.5211	ns	up
Unc45b	1221	2.84885e-11	0.101818	0.248474	1.05363	0.0753712	0.409772	1.00027	0.898448	0.376986	0.411263	10.5453	0.248474	9.51724	ns	up
Pomp	1222	1.91035e-12	0.0996519	0.248413	1.04046	0.0572241	0.401155	1.56251	1.46286	0.346206	0.404128	11.7189	0.248413	9.51255	ns	up
Glb1l	1223	3.12827e-10	0.061592	0.311905	1.05521	0.0775265	0.19747	0.17724	0.115648	0.246195	0.192665	9.5047	0.24831	9.5047	ns	up
Mdh1	1224	6.38122e-11	0.10152	0.248237	1.05341	0.0750711	0.408964	1.00218	0.900661	0.38355	0.409947	10.1951	0.248237	9.49909	ns	up
Naglu	1225	4.08588e-13	0.0856895	0.248155	1.06261	0.0876178	0.345306	0.454223	0.368533	0.287789	0.348509	12.3887	0.248155	9.49285	ns	up
Lgi4	1226	3.21992e-10	0.0288857	0.40672	1.02846	0.0404885	0.0710211	0.0437709	0.0148852	0.116708	0.0659222	9.49216	0.248146	9.49216	ns	up
Cnpy3	1227	4.38513e-11	0.0864393	0.247992	1.0569	0.0798357	0.348557	0.605645	0.519206	0.323454	0.349636	10.358	0.247992	9.48036	ns	up
Asl	1228	3.63504e-10	0.0842131	0.250255	1.05905	0.0827703	0.336508	0.510351	0.426138	0.33338	0.336026	9.43949	0.247457	9.43949	ns	up
Smyd3	1229	3.32863e-10	0.0608037	0.252905	1.05187	0.0729546	0.240421	0.233066	0.172262	0.240323	0.239906	9.47773	0.247958	9.47773	ns	up
Rab7	1230	7.88291e-11	0.092213	0.247983	1.04399	0.0621097	0.371852	1.18838	1.09617	0.350252	0.372643	10.1033	0.247983	9.47968	ns	up
Gm43569	1231	3.34548e-10	0.0232351	0.476393	1.0231	0.0329408	0.0487729	0.0292801	0.00604506	0.0943291	0.0430634	9.47554	0.247929	9.47554	ns	up
Clptm1	1232	3.85578e-10	0.0982191	0.24744	1.05294	0.0744277	0.396941	0.953395	0.855176	0.389111	0.396696	9.41389	0.247121	9.41389	ns	up
Dnajb9	1233	1.38591e-14	0.125295	0.247243	1.06198	0.0867565	0.506768	1.14683	1.02154	0.392726	0.513237	13.8583	0.247243	9.4232	ns	up
Chchd4	1234	3.83224e-10	0.079511	0.253916	1.06	0.0840704	0.313138	0.404595	0.325084	0.315573	0.312269	9.41655	0.247156	9.41655	ns	up
Tma16	1235	1.27377e-10	0.07073	0.246942	1.05543	0.0778343	0.286424	0.346697	0.275967	0.271933	0.286887	9.89491	0.246942	9.40022	ns	up
Itga2	1236	3.48099e-12	0.0893903	0.246894	1.06261	0.0876106	0.36206	0.517149	0.427758	0.314618	0.364614	11.4583	0.246894	9.39658	ns	up
Uxs1	1237	3.94814e-10	0.0814843	0.246807	1.05771	0.0809374	0.330155	0.493567	0.412082	0.322959	0.330005	9.40361	0.246807	9.38994	ns	up
Rasgrp4	1238	4.24022e-10	0.0407754	0.33285	1.03893	0.0551025	0.122504	0.0881001	0.0473247	0.1648	0.11826	9.37261	0.246579	9.37261	ns	up
Bbln	1239	5.85321e-11	0.0927064	0.246477	1.05666	0.0795108	0.376126	0.728905	0.636198	0.349264	0.377285	10.2326	0.246477	9.36489	ns	up
Ap2s1	1240	5.59939e-12	0.0996996	0.246257	1.05148	0.0724256	0.404859	1.03625	0.936553	0.354693	0.407534	11.2519	0.246257	9.34821	ns	up
C430042M11Rik	1241	4.65537e-10	0.0406368	0.302822	1.03881	0.0549287	0.134194	0.0877672	0.0471304	0.163932	0.131273	9.33205	0.246045	9.33205	ns	up
Ckap4	1242	3.66219e-10	0.0945919	0.245863	1.0567	0.0795592	0.384734	0.763023	0.668431	0.374018	0.384735	9.43626	0.245863	9.31828	ns	up
Cops2	1243	4.9393e-10	0.089952	0.247629	1.05736	0.0804702	0.363253	0.658083	0.568131	0.358835	0.362826	9.30633	0.245705	9.30633	ns	up
Lysmd3	1244	3.01031e-10	0.0896153	0.245543	1.05604	0.0786685	0.364967	0.688661	0.599046	0.352405	0.365144	9.52139	0.245543	9.29406	ns	up
Taf10	1245	1.25574e-11	0.0990493	0.245422	1.05613	0.078794	0.403587	0.863539	0.76449	0.359068	0.405899	10.9011	0.245422	9.2849	ns	up
Ccpg1os	1246	5.33999e-10	0.0586397	0.263824	1.05099	0.071751	0.222268	0.208628	0.149989	0.23552	0.220717	9.27246	0.245258	9.27246	ns	up
Mpnd	1247	5.34385e-10	0.0919747	0.256815	1.06257	0.0875537	0.358136	0.561996	0.470022	0.368717	0.356528	9.27215	0.245254	9.27215	ns	up
Lefty1	1248	5.34801e-10	0.0428952	0.312971	1.04084	0.0577467	0.137058	0.0932474	0.0503522	0.173978	0.13342	9.27181	0.245249	9.27181	ns	up
Bag1	1249	3.78438e-10	0.0933577	0.245063	1.04898	0.0689816	0.380954	0.999552	0.906194	0.369375	0.381031	9.42201	0.245063	9.25772	ns	up
Arl14ep	1250	5.59067e-10	0.0727339	0.277972	1.05945	0.0833173	0.261659	0.296153	0.223419	0.293483	0.258428	9.25254	0.244994	9.25254	ns	up
Rbbp8	1251	2.96613e-10	0.0695427	0.244913	1.05492	0.0771349	0.283949	0.335776	0.266234	0.273303	0.284152	9.52781	0.244913	9.24639	ns	up
1700001C19Rik	1252	5.9266e-10	0.0337484	0.394607	1.03294	0.0467565	0.0855241	0.0582907	0.0245423	0.138457	0.079688	9.22719	0.244658	9.22719	ns	up
Ppp1r18os	1253	6.16206e-10	0.0378325	0.302831	1.03626	0.0513898	0.12493	0.0811222	0.0432897	0.153792	0.1221	9.21027	0.244434	9.21027	ns	up
Dcp2	1254	4.85529e-10	0.0790691	0.244519	1.05677	0.0796571	0.323366	0.471944	0.392875	0.314954	0.323331	9.31378	0.244519	9.21668	ns	up
1500002C15Rik	1255	6.1062e-10	0.0339118	0.305963	1.03281	0.0465732	0.110836	0.0675326	0.0336208	0.137891	0.108182	9.21423	0.244486	9.21423	ns	up
Tpst2	1256	6.13706e-12	0.0993987	0.244369	1.04652	0.0656039	0.406756	1.23595	1.13656	0.354112	0.409601	11.212	0.244369	9.20541	ns	up
Malsu1	1257	6.44688e-10	0.0910677	0.257503	1.06082	0.0851851	0.353657	0.588306	0.497238	0.36707	0.351834	9.19065	0.244173	9.19065	ns	up
Commd6	1258	9.90346e-12	0.0931678	0.244121	1.0542	0.0761457	0.381647	0.812199	0.719031	0.335659	0.384097	11.0042	0.244121	9.18667	ns	up
Atp5mpl	1259	2.25338e-14	0.101494	0.244062	1.04421	0.0624147	0.415854	1.39712	1.29563	0.320631	0.421278	13.6472	0.244062	9.1823	ns	up
Kctd17	1260	4.40704e-11	0.0988141	0.244012	1.05623	0.0789244	0.404956	0.856126	0.757312	0.36927	0.406684	10.3559	0.244012	9.17849	ns	up
Tsen15	1261	6.72882e-10	0.0882078	0.260351	1.06032	0.0844969	0.338803	0.550589	0.462381	0.356244	0.336679	9.17206	0.243926	9.17206	ns	up
Mpc1	1262	1.16634e-10	0.102054	0.243884	1.05809	0.0814561	0.418454	0.859025	0.756971	0.391038	0.419591	9.93317	0.243884	9.16888	ns	up
Spint2	1263	2.90027e-18	0.160483	0.243856	1.10336	0.141904	0.658102	0.713131	0.552649	0.433171	0.67059	17.5376	0.243856	9.1668	ns	up
Ptk7	1264	6.83129e-10	0.0777508	0.252916	1.05825	0.0816759	0.307418	0.412605	0.334854	0.313496	0.306289	9.1655	0.243839	9.1655	ns	up
Gm29684	1265	6.83436e-10	0.0288804	0.424418	1.02852	0.0405628	0.0680471	0.0416947	0.0128143	0.119174	0.062111	9.1653	0.243836	9.1653	ns	up
Tardbp	1266	8.9315e-11	0.090076	0.243727	1.05345	0.0751276	0.369578	0.77518	0.685104	0.342724	0.370766	10.0491	0.243727	9.15704	ns	up
Bax	1267	5.96844e-11	0.0921997	0.243606	1.0422	0.0596298	0.378479	1.27712	1.18492	0.347164	0.379957	10.2241	0.243606	9.14799	ns	up
Gm27162	1268	7.15538e-10	0.0267679	0.361487	1.02629	0.0374389	0.0740494	0.0449341	0.0181662	0.110074	0.0702747	9.14537	0.243571	9.14537	ns	up
Mrrf	1269	2.36661e-10	0.0880441	0.242697	1.05668	0.079543	0.362773	0.641309	0.553265	0.343635	0.363441	9.62587	0.242697	9.07987	ns	up
Rpa3	1270	8.36332e-10	0.0831812	0.25059	1.05639	0.0791385	0.331941	0.558364	0.475183	0.33709	0.330845	9.07762	0.242667	9.07762	ns	up
Sox6os	1271	8.53998e-10	0.0198117	0.391041	1.01966	0.0280892	0.050664	0.0274896	0.00767785	0.0820678	0.047206	9.06854	0.242546	9.06854	ns	up
Sgf29	1272	2.29073e-11	0.0836155	0.242543	1.05636	0.0790951	0.344745	0.567336	0.48372	0.30724	0.346702	10.64	0.242543	9.06834	ns	up
Nol3	1273	8.82e-10	0.0247121	0.291671	1.02423	0.0345408	0.0847259	0.044576	0.0198639	0.101264	0.0831082	9.05453	0.242359	9.05453	ns	up
Slamf8	1274	8.71843e-10	0.0600183	0.317203	1.0553	0.0776502	0.189211	0.145382	0.0853638	0.246874	0.183509	9.05956	0.242426	9.05956	ns	up
Dhx8	1275	8.87568e-10	0.0597099	0.244351	1.04954	0.0697585	0.244361	0.264973	0.205263	0.241919	0.244048	9.0518	0.242322	9.0518	ns	up
Ptma	1276	4.97092e-17	0.0874341	0.242481	1.01841	0.0263138	0.360581	3.83756	3.75013	0.246967	0.366957	16.3036	0.242481	9.06368	ns	up
Calb2	1277	8.80072e-10	0.0191281	0.467412	1.01908	0.0272624	0.0409233	0.0218297	0.00270164	0.0796459	0.0360646	9.05548	0.242371	9.05548	ns	up
Psenen	1278	8.77127e-12	0.0926613	0.242048	1.04259	0.0601675	0.382822	1.26848	1.17582	0.332588	0.385559	11.0569	0.242048	9.03134	ns	up
Rab11fip3	1279	9.33399e-10	0.0446337	0.254545	1.04114	0.0581572	0.175347	0.129687	0.0850531	0.181651	0.17448	9.02993	0.242029	9.02993	ns	up
Cngb1	1280	9.4595e-10	0.0689512	0.249289	1.05492	0.0771296	0.276592	0.324503	0.255551	0.280299	0.275729	9.02413	0.241951	9.02413	ns	up
Wdr55	1281	9.47491e-10	0.0568148	0.25628	1.04938	0.0695402	0.22169	0.207327	0.150512	0.231436	0.220448	9.02343	0.241942	9.02343	ns	up
Eri3	1282	8.33894e-10	0.0826214	0.241897	1.05718	0.0802228	0.341556	0.527525	0.444903	0.333883	0.341446	9.07889	0.241897	9.02007	ns	up
2010109A12Rik	1283	9.6337e-10	0.0456563	0.278341	1.04245	0.059985	0.16403	0.121062	0.0754058	0.187061	0.16174	9.01621	0.241845	9.01621	ns	up
Cap1	1284	6.48578e-12	0.0912934	0.241844	1.05052	0.0711017	0.377489	0.898419	0.807126	0.325318	0.380358	11.188	0.241844	9.01614	ns	up
Atp5k	1285	1.85888e-15	0.0988627	0.241687	1.04102	0.0579999	0.409053	1.50888	1.41002	0.297473	0.415393	14.7307	0.241687	9.00441	ns	up
Dus1l	1286	6.38574e-10	0.0752047	0.241474	1.05516	0.0774642	0.31144	0.438553	0.363348	0.301569	0.311551	9.19479	0.241474	8.98857	ns	up
Gm8579	1287	1.03874e-09	0.0177094	0.44765	1.01764	0.0252267	0.0395609	0.0216713	0.00396188	0.0740066	0.0353718	8.98349	0.241406	8.98349	ns	up
Slirp	1288	5.00354e-10	0.0958965	0.241322	1.04686	0.066067	0.39738	1.14239	1.0465	0.381893	0.39773	9.30072	0.241322	8.97726	ns	up
Fbn2	1289	1.0632e-09	0.0261772	0.410114	1.02592	0.0369112	0.063829	0.0362938	0.0101166	0.109234	0.0586503	8.97338	0.24127	8.97338	ns	up
Yeats4	1290	6.98069e-10	0.0824323	0.241201	1.05541	0.0778103	0.341758	0.56998	0.487547	0.331357	0.34185	9.1561	0.241201	8.96826	ns	up
Adam9	1291	8.79019e-10	0.0821967	0.241148	1.05815	0.081541	0.340856	0.495783	0.413586	0.332586	0.340795	9.056	0.241148	8.96432	ns	up
Dynlt1b	1292	1.10121e-09	0.0399454	0.27244	1.0373	0.0528318	0.146621	0.110897	0.0709515	0.164075	0.144858	8.95813	0.241065	8.95813	ns	up
Emilin2	1293	1.14295e-09	0.0323507	0.297146	1.03137	0.0445575	0.108871	0.0637171	0.0313664	0.133666	0.106453	8.94197	0.240847	8.94197	ns	up
Ndufa2	1294	2.84155e-16	0.102323	0.240654	1.04119	0.0582338	0.42519	1.58649	1.48416	0.297477	0.432403	15.5464	0.240654	8.92758	ns	up
Wars2	1295	1.20466e-09	0.0484632	0.255365	1.04355	0.0615066	0.18978	0.161155	0.112692	0.198732	0.188672	8.91914	0.24054	8.91914	ns	up
Mcmdc2	1296	1.22431e-09	0.0333167	0.269377	1.03197	0.0454005	0.12368	0.0754525	0.0421358	0.137167	0.122305	8.91211	0.240445	8.91211	ns	up
Ttc16	1297	1.22917e-09	0.0276528	0.551713	1.02751	0.0391555	0.0501218	0.0327643	0.00511143	0.116525	0.040405	8.91039	0.240422	8.91039	ns	up
2310039H08Rik	1298	1.10777e-11	0.0847241	0.240416	1.05952	0.0834141	0.352406	0.508122	0.423398	0.305594	0.354972	10.9555	0.240416	8.90997	ns	up
Gm26981	1299	1.29554e-09	0.0414699	0.254371	1.03839	0.0543478	0.163029	0.121708	0.0802379	0.170367	0.162108	8.88755	0.240113	8.88755	ns	up
Hdac1	1300	7.18827e-10	0.0985056	0.240332	1.06135	0.0858947	0.409873	0.704249	0.605743	0.39618	0.410077	9.14338	0.240332	8.90376	ns	up
C1ra	1301	1.26779e-09	0.0762209	0.24427	1.06205	0.0868465	0.312036	0.304675	0.228454	0.312005	0.311406	8.89695	0.24024	8.89695	ns	up
Gm27003	1302	1.30113e-09	0.0340495	0.329885	1.03313	0.0470283	0.103216	0.0616597	0.0276102	0.141873	0.099329	8.88568	0.240088	8.88568	ns	up
Nphs1	1303	1.28758e-09	0.0257349	0.476875	1.02554	0.0363783	0.0539657	0.0335193	0.00778436	0.108322	0.0469841	8.89023	0.240149	8.89023	ns	up
Riox2	1304	7.23445e-10	0.0686555	0.239941	1.05458	0.0766673	0.286135	0.326564	0.257909	0.276139	0.286311	9.14059	0.239941	8.87476	ns	up
Trpm4	1305	1.39571e-09	0.068064	0.24822	1.0548	0.0769647	0.274209	0.310187	0.242123	0.279735	0.273217	8.85521	0.239676	8.85521	ns	up
Rfx5	1306	1.43245e-09	0.0524696	0.259263	1.04605	0.0649475	0.20238	0.191952	0.139482	0.216468	0.200822	8.84392	0.239523	8.84392	ns	up
Wars	1307	5.97423e-11	0.0928195	0.239292	1.0537	0.0754597	0.387893	0.821408	0.728589	0.348932	0.3899	10.2237	0.239292	8.82684	ns	up
Thnsl2	1308	1.52769e-09	0.0482614	0.302066	1.04494	0.0634152	0.159771	0.122254	0.0739924	0.201224	0.155723	8.81596	0.239144	8.81596	ns	up
Gm9844	1309	1.60302e-11	0.0604968	0.238811	1.05155	0.072511	0.253325	0.234159	0.173663	0.22002	0.255154	10.7951	0.238811	8.79141	ns	up
Anapc11	1310	8.81329e-11	0.0924769	0.238792	1.04322	0.0610389	0.38727	1.23232	1.13984	0.351086	0.389095	10.0549	0.238792	8.79	ns	up
Anp32b	1311	1.65447e-09	0.103785	0.245327	1.05364	0.075384	0.423049	1.03858	0.934797	0.428306	0.421789	8.78134	0.238674	8.78134	ns	up
Pcdh17	1312	3.7867e-12	0.111071	0.238765	1.04551	0.0642077	0.465188	1.55161	1.44054	0.390327	0.469413	11.4217	0.238765	8.78802	ns	up
Mdga2	1313	1.6337e-09	0.0475546	0.337565	1.04489	0.0633524	0.140875	0.106891	0.059336	0.199609	0.134895	8.78683	0.238749	8.78683	ns	up
Hmgn1	1314	1.96425e-10	0.0990595	0.238543	1.05003	0.0704251	0.415269	1.07922	0.980159	0.384109	0.416708	9.7068	0.238543	8.77167	ns	up
Lamtor1	1315	1.71825e-09	0.0987094	0.248232	1.05502	0.077272	0.39765	0.892735	0.794025	0.408168	0.39602	8.76491	0.238451	8.76491	ns	up
Epop	1316	1.75382e-09	0.0679662	0.248853	1.05638	0.0791308	0.273118	0.273438	0.205472	0.281264	0.271924	8.75602	0.23833	8.75602	ns	up
Lsmem1	1317	1.80605e-09	0.0597155	0.325172	1.05475	0.0768987	0.183643	0.150444	0.090728	0.251003	0.176898	8.74327	0.238156	8.74327	ns	up
Ccne2	1318	1.82258e-09	0.0438514	0.335828	1.04219	0.0596126	0.130577	0.0833318	0.0394804	0.184605	0.125085	8.73931	0.238102	8.73931	ns	up
Clns1a	1319	2.00364e-09	0.0877777	0.243219	1.05614	0.0788055	0.3609	0.651237	0.563459	0.364071	0.359938	8.69818	0.237541	8.69818	ns	up
Pcbd2	1320	6.22115e-10	0.0913443	0.237979	1.05354	0.0752439	0.383833	0.797466	0.706122	0.365575	0.384429	9.20613	0.237979	8.73026	ns	up
Zfp719	1321	1.99891e-09	0.0655172	0.268749	1.05556	0.0780049	0.243785	0.24479	0.179272	0.27357	0.240807	8.69921	0.237556	8.69921	ns	up
Nfkbil1	1322	9.92345e-10	0.083996	0.237526	1.0554	0.0777881	0.353629	0.600205	0.516209	0.340636	0.353907	9.00334	0.237526	8.69703	ns	up
Smarcd2	1323	2.04946e-09	0.0856847	0.241925	1.05412	0.0760323	0.354179	0.669065	0.583381	0.355486	0.353379	8.68836	0.237407	8.68836	ns	up
mt-Co1	1324	3.39402e-13	0.120224	0.237301	1.02376	0.0338783	0.50663	4.18004	4.05982	0.400127	0.512749	12.4693	0.237301	8.68058	ns	up
Hoxd4	1325	2.10032e-09	0.0193565	0.483594	1.01928	0.0275456	0.0400263	0.0235009	0.00414441	0.0826203	0.0344374	8.67771	0.237262	8.67771	ns	up
Nampt	1326	2.93549e-11	0.0885602	0.237187	1.05657	0.0793839	0.373376	0.654147	0.565587	0.326707	0.375926	10.5323	0.237187	8.67227	ns	up
Polk	1327	2.14623e-09	0.0727801	0.237178	1.05565	0.0781336	0.306858	0.380563	0.307783	0.3019	0.306642	8.66832	0.237133	8.66832	ns	up
Brk1	1328	5.92497e-11	0.0915247	0.236863	1.04099	0.0579527	0.386403	1.32452	1.23299	0.343658	0.38868	10.2273	0.236863	8.64858	ns	up
Papolb	1329	2.30483e-09	0.0156031	0.314785	1.01549	0.0221717	0.0495675	0.0231028	0.0074997	0.065959	0.0479457	8.63736	0.23671	8.63736	ns	up
Tmem128	1330	1.40215e-09	0.0895778	0.236581	1.0525	0.0738253	0.378635	0.795702	0.706124	0.366834	0.378786	8.85321	0.236581	8.62798	ns	up
Lsp1	1331	2.45903e-09	0.0280465	0.316607	1.02738	0.0389675	0.0885846	0.0524529	0.0244064	0.118815	0.0855859	8.60924	0.236324	8.60924	ns	up
Akap8l	1332	2.44449e-09	0.084651	0.243274	1.05772	0.0809604	0.347966	0.551183	0.466532	0.353205	0.346873	8.61181	0.236359	8.61181	ns	up
Dcaf1	1333	2.56657e-09	0.071106	0.249952	1.05543	0.0778271	0.284478	0.353978	0.282872	0.297706	0.28286	8.59065	0.236069	8.59065	ns	up
Grpel1	1334	7.63544e-10	0.0918841	0.236496	1.05132	0.0722021	0.388522	0.882292	0.790408	0.369691	0.389159	9.11717	0.236496	8.62181	ns	up
Rpl7a-ps5	1335	2.45612e-09	0.0857862	0.3154	1.07153	0.0996773	0.271992	0.285027	0.199241	0.363349	0.262944	8.60975	0.236331	8.60975	ns	up
Cldn7	1336	2.3895e-09	0.0118289	0.319844	1.0118	0.0169195	0.0369835	0.014559	0.00273002	0.0500912	0.035678	8.62169	0.236495	8.62169	ns	up
Ddx23	1337	2.20486e-09	0.0784102	0.236054	1.05649	0.0792801	0.33217	0.466429	0.388019	0.325394	0.332045	8.65662	0.236054	8.58962	ns	up
Il13ra1	1338	1.43287e-09	0.0906467	0.235935	1.05862	0.0821818	0.384203	0.637049	0.546403	0.371365	0.384422	8.84379	0.235935	8.5809	ns	up
Wwtr1	1339	8.63649e-12	0.0942498	0.235866	1.04867	0.068555	0.39959	1.03092	0.936674	0.337263	0.403116	11.0637	0.235866	8.57592	ns	up
Plod3	1340	2.81416e-09	0.0824313	0.244188	1.05531	0.0776651	0.337573	0.572817	0.490386	0.345504	0.336289	8.55065	0.235518	8.55065	ns	up
Pard3b	1341	2.82966e-09	0.0508918	0.243703	1.04522	0.0638102	0.208827	0.176256	0.125364	0.213313	0.208067	8.54827	0.235486	8.54827	ns	up
Alkbh2	1342	2.70775e-09	0.0661642	0.24182	1.05242	0.0737132	0.273609	0.328311	0.262147	0.276799	0.272827	8.56739	0.235749	8.56739	ns	up
Ldlrap1	1343	3.18732e-10	0.0768445	0.23586	1.05616	0.078825	0.325806	0.445219	0.368374	0.30162	0.326931	9.49657	0.23586	8.57545	ns	up
Nfatc4	1344	2.78809e-09	0.0733415	0.254364	1.06194	0.0867079	0.288333	0.257334	0.183993	0.308201	0.286156	8.55469	0.235574	8.55469	ns	up
Gm14051	1345	2.74311e-09	0.0133715	0.386606	1.01333	0.0191059	0.0345869	0.0163903	0.00301879	0.0572229	0.0320732	8.56176	0.235671	8.56176	ns	up
Ube2i	1346	1.79656e-10	0.0895042	0.235343	1.04568	0.0644393	0.380314	1.04894	0.95944	0.345802	0.382059	9.74556	0.235343	8.53792	ns	up
Mrpl48	1347	3.87186e-10	0.0870129	0.235274	1.05224	0.0734635	0.369836	0.752656	0.665643	0.343298	0.371053	9.41208	0.235274	8.53293	ns	up
Bccip	1348	2.00576e-11	0.0844491	0.235192	1.05015	0.0705923	0.359065	0.768457	0.684008	0.308346	0.361904	10.6977	0.235192	8.52694	ns	up
Adam32	1349	3.00728e-09	0.0187113	0.644377	1.01868	0.0266956	0.0290379	0.0205904	0.00187912	0.0810005	0.0197929	8.52183	0.235121	8.52183	ns	up
Zkscan17	1350	4.92402e-10	0.0584695	0.235114	1.04833	0.068089	0.248686	0.268338	0.209868	0.232225	0.249409	9.30768	0.235114	8.52132	ns	up
Olfr921	1351	3.0948e-09	0.0204383	0.462766	1.02036	0.0290725	0.0441655	0.0244853	0.00404701	0.0881401	0.0385627	8.50937	0.234949	8.50937	ns	up
Denr	1352	6.97661e-10	0.0865852	0.234908	1.0472	0.0665382	0.368592	0.920984	0.834399	0.347274	0.36945	9.15636	0.234908	8.50638	ns	up
Gm47439	1353	3.2333e-09	0.0137789	0.55017	1.01376	0.0197138	0.0250449	0.0152735	0.00149459	0.0596638	0.0198752	8.49035	0.234687	8.49035	ns	up
Atp5d	1354	1.09465e-12	0.0898641	0.234675	1.03722	0.0527248	0.38293	1.50413	1.41427	0.306428	0.387336	11.9607	0.234675	8.48951	ns	up
Wdr83os	1355	3.31042e-09	0.101771	0.245432	1.06534	0.0913145	0.414662	0.659328	0.557556	0.428834	0.412734	8.48012	0.234545	8.48012	ns	up
Ptpn2	1356	2.30928e-10	0.0794217	0.234569	1.05603	0.0786523	0.338585	0.496879	0.417457	0.308844	0.340076	9.63652	0.234569	8.48187	ns	up
Gm16794	1357	3.30345e-09	0.0341482	0.3058	1.0332	0.0471218	0.111669	0.0626596	0.0285113	0.145707	0.108331	8.48103	0.234558	8.48103	ns	up
Gm27022	1358	3.42184e-09	0.0121218	0.253278	1.01205	0.0172865	0.0478598	0.0177382	0.00561639	0.0512412	0.0474927	8.46574	0.234346	8.46574	ns	up
Suv39h2	1359	3.40379e-09	0.0264362	0.282865	1.02577	0.0367136	0.0934586	0.0521075	0.0256713	0.112472	0.0916205	8.46804	0.234378	8.46804	ns	up
Snapc4	1360	3.24148e-09	0.0689693	0.234444	1.05441	0.0764337	0.294182	0.336593	0.267624	0.289426	0.293988	8.48926	0.234444	8.47284	ns	up
Wdr46	1361	3.45292e-09	0.0611313	0.264471	1.05162	0.0726078	0.231146	0.245482	0.184351	0.2592	0.228356	8.46181	0.234292	8.46181	ns	up
Kcnk5	1362	3.652e-09	0.0681873	0.267652	1.05837	0.0818487	0.254761	0.23631	0.168123	0.289818	0.251318	8.43747	0.233954	8.43747	ns	up
Neb	1363	3.48695e-09	0.0165068	0.362277	1.01641	0.0234815	0.0455642	0.0224513	0.00594448	0.0710006	0.0428469	8.45755	0.234233	8.45755	ns	up
Timp2	1364	5.70981e-26	0.125016	0.233954	1.08196	0.113653	0.53436	0.65026	0.525245	0.262187	0.548343	25.2434	0.233954	8.43744	ns	up
Kdm6bos	1365	3.73464e-09	0.0490767	0.286679	1.04535	0.0639815	0.171191	0.131334	0.0822571	0.209525	0.167486	8.42775	0.23382	8.42775	ns	up
Fkbp10	1366	2.18242e-09	0.0830534	0.233427	1.0555	0.0779224	0.355801	0.579592	0.496539	0.344245	0.355995	8.66106	0.233427	8.39944	ns	up
Alg2	1367	3.98957e-09	0.0606073	0.237814	1.05095	0.0717009	0.254852	0.250036	0.189428	0.256251	0.254259	8.39907	0.233422	8.39907	ns	up
Gorab	1368	4.07788e-09	0.0688633	0.249845	1.05515	0.0774523	0.275624	0.31745	0.248586	0.292392	0.273743	8.38957	0.233289	8.38957	ns	up
Anxa4	1369	1.1001e-10	0.0860849	0.232968	1.0533	0.0749147	0.369514	0.701225	0.61514	0.327958	0.371759	9.95857	0.232968	8.36648	ns	up
Trim59	1370	4.47991e-09	0.0572482	0.23294	1.04776	0.0673026	0.245764	0.256017	0.198769	0.242531	0.245553	8.34873	0.232721	8.34873	ns	up
Mms22l	1371	4.72199e-09	0.0422686	0.316124	1.04025	0.0569332	0.133709	0.0923638	0.0500953	0.18256	0.128846	8.32588	0.232402	8.32588	ns	up
Lsm6	1372	2.36235e-09	0.0858236	0.2326	1.04462	0.0629845	0.368975	1.00906	0.923239	0.356474	0.369218	8.62666	0.2326	8.34008	ns	up
Acan	1373	4.6416e-09	0.01721	0.801843	1.01721	0.0246114	0.021463	0.0174603	0.000250308	0.0755729	0.00691709	8.33333	0.232506	8.33333	ns	up
Gsto1	1374	1.3617e-09	0.0725717	0.232388	1.05507	0.0773429	0.312287	0.390307	0.317736	0.296493	0.312867	8.86592	0.232388	8.32485	ns	up
Hps1	1375	4.76424e-09	0.0448456	0.270006	1.04163	0.0588446	0.166091	0.122055	0.0772094	0.192258	0.16355	8.32201	0.232348	8.32201	ns	up
Uck2	1376	4.96669e-09	0.0748564	0.240286	1.05731	0.0804	0.31153	0.380996	0.30614	0.318903	0.310362	8.30393	0.232096	8.30393	ns	up
G3bp1	1377	2.64983e-10	0.0890373	0.232234	1.04113	0.0581445	0.383394	1.25403	1.165	0.347218	0.385266	9.57678	0.232234	8.31386	ns	up
Tmem70	1378	5.00899e-09	0.0926725	0.240648	1.05932	0.0831407	0.385096	0.654877	0.562204	0.394952	0.383592	8.30025	0.232044	8.30025	ns	up
Slc5a4b	1379	4.98031e-09	0.0144061	0.415387	1.01436	0.0205724	0.0346812	0.0174851	0.00307904	0.0628568	0.0313555	8.30274	0.232079	8.30274	ns	up
Relt	1380	1.78427e-12	0.0495419	0.231995	1.04518	0.0637525	0.213547	0.146069	0.0965268	0.170569	0.216032	11.7485	0.231995	8.29676	ns	up
Aip	1381	2.71772e-10	0.0851668	0.231913	1.05016	0.0706038	0.367236	0.783203	0.698036	0.332312	0.36905	9.5658	0.231913	8.29084	ns	up
Nop53	1382	3.29281e-10	0.0954689	0.231827	1.03913	0.0553717	0.411811	1.53546	1.43999	0.374472	0.413722	9.48243	0.231827	8.28471	ns	up
Commd2	1383	1.40354e-09	0.0838733	0.231755	1.05169	0.0727034	0.361906	0.706636	0.622762	0.342892	0.362631	8.85277	0.231755	8.27954	ns	up
Fahd1	1384	5.40223e-09	0.0579981	0.236044	1.04981	0.0701236	0.245709	0.222463	0.164465	0.247406	0.245118	8.26743	0.231585	8.26743	ns	up
Psmd2	1385	2.70073e-09	0.0916254	0.231118	1.05094	0.0716871	0.396445	0.890143	0.798517	0.38192	0.396794	8.56852	0.231118	8.2341	ns	up
Pebp1	1386	3.26301e-10	0.0942898	0.231032	1.04585	0.0646753	0.408125	1.1508	1.05651	0.369636	0.410124	9.48638	0.231032	8.22798	ns	up
Shoc2	1387	6.00547e-09	0.0843724	0.246255	1.05488	0.0770796	0.342622	0.621754	0.537382	0.362218	0.340405	8.22145	0.23094	8.22145	ns	up
Ap3s1	1388	5.06702e-10	0.0867028	0.230756	1.04636	0.0653822	0.375734	0.956824	0.870121	0.34406	0.377322	9.29525	0.230756	8.20832	ns	up
Eri1	1389	6.38971e-09	0.0757191	0.255314	1.05775	0.0810001	0.296573	0.386849	0.31113	0.326481	0.293554	8.19452	0.230562	8.19452	ns	up
Cmc1	1390	6.61197e-09	0.0839113	0.232034	1.05487	0.0770714	0.361634	0.613061	0.52915	0.359765	0.361115	8.17967	0.230353	8.17967	ns	up
Slc26a2	1391	8.8264e-10	0.0752937	0.230748	1.05646	0.079236	0.326303	0.408908	0.333614	0.303559	0.327354	9.05422	0.230748	8.20778	ns	up
ENSMUSG00000097605	1392	6.3848e-09	0.0224062	0.421943	1.02228	0.0317857	0.0531025	0.0282204	0.00581426	0.0985296	0.0476513	8.19485	0.230566	8.19485	ns	up
Ciao1	1393	6.84463e-09	0.0906989	0.253088	1.06031	0.0844887	0.358369	0.59453	0.503831	0.391697	0.354968	8.16465	0.230141	8.16465	ns	up
Gm45231	1394	6.87875e-09	0.0271117	0.249974	1.02634	0.0375153	0.108458	0.0562241	0.0291125	0.11701	0.10756	8.16249	0.230111	8.16249	ns	up
Plec	1395	7.52681e-12	0.0957381	0.230272	1.05199	0.073116	0.415761	0.937338	0.8416	0.340567	0.420104	11.1234	0.230272	8.17392	ns	up
9330198N18Rik	1396	6.82052e-09	0.0283085	0.319983	1.02771	0.0394291	0.0884688	0.0500153	0.0217068	0.123706	0.084931	8.16618	0.230163	8.16618	ns	up
Elk3	1397	4.96686e-11	0.0889896	0.230038	1.03651	0.0517327	0.386847	1.52646	1.43747	0.33166	0.389972	10.3039	0.230038	8.15734	ns	up
Exosc8	1398	7.00124e-09	0.0830283	0.23255	1.0562	0.0788842	0.357035	0.560378	0.47735	0.35669	0.356407	8.15483	0.230003	8.15483	ns	up
Polr1h	1399	1.56496e-09	0.0840373	0.229992	1.0468	0.0659845	0.365392	0.879742	0.795705	0.344446	0.366258	8.8055	0.229992	8.15411	ns	up
Fancg	1400	7.16955e-09	0.0614778	0.24944	1.05157	0.072542	0.246463	0.253651	0.192174	0.265638	0.244447	8.14451	0.229857	8.14451	ns	up
N4bp2	1401	5.90175e-10	0.0626741	0.229835	1.05228	0.0735191	0.272692	0.261483	0.198809	0.249693	0.273848	9.22902	0.229835	8.14297	ns	up
Fbxw5	1402	7.38567e-09	0.0825552	0.259061	1.05952	0.0834071	0.318671	0.469635	0.38708	0.357906	0.314809	8.13161	0.229675	8.13161	ns	up
Trac	1403	7.49516e-09	0.0175175	0.258106	1.01728	0.0247196	0.0678694	0.0311491	0.0136316	0.0759628	0.0670704	8.12522	0.229585	8.12522	ns	up
Spg11	1404	7.47167e-09	0.0407549	0.314528	1.03876	0.054865	0.129575	0.0921713	0.0514164	0.178475	0.124702	8.12658	0.229604	8.12658	ns	up
Mrps11	1405	6.65873e-11	0.0827139	0.229798	1.05416	0.076099	0.359942	0.609821	0.527108	0.310578	0.362725	10.1766	0.229798	8.14032	ns	up
Cideb	1406	7.4669e-09	0.0227646	0.346821	1.02251	0.0321123	0.065638	0.0341626	0.011398	0.100047	0.0620229	8.12686	0.229608	8.12686	ns	up
Bik	1407	8.76309e-10	0.0894595	0.229312	1.0524	0.0736789	0.390121	0.796802	0.707343	0.360395	0.391562	9.05734	0.229312	8.10594	ns	up
Umad1	1408	8.11279e-09	0.049105	0.260235	1.04392	0.0620146	0.188695	0.167097	0.117992	0.213579	0.186263	8.09083	0.229098	8.09083	ns	up
Ndufa6	1409	8.76384e-12	0.0904279	0.22929	1.03611	0.0511722	0.394382	1.59491	1.50448	0.322697	0.398529	11.0573	0.22929	8.10437	ns	up
Rab11fip4os1	1410	7.883e-09	0.0131542	0.748687	1.01315	0.0188452	0.0175697	0.0136135	0.00045934	0.0586517	0.00792178	8.10331	0.229275	8.10331	ns	up
Chchd6	1411	2.5301e-09	0.056861	0.229021	1.04708	0.0663743	0.248278	0.264564	0.207703	0.236361	0.248707	8.59686	0.229021	8.0854	ns	up
Cep135	1412	6.19791e-09	0.044419	0.228843	1.03996	0.0565345	0.194102	0.155876	0.111457	0.189845	0.194073	8.20776	0.228843	8.07284	ns	up
Mir181a-1hg	1413	8.46889e-09	0.0503544	0.252048	1.0458	0.0646094	0.199781	0.149754	0.0993997	0.218877	0.197847	8.07217	0.228834	8.07217	ns	up
Pcdhb5	1414	8.71076e-09	0.039715	0.266167	1.03728	0.0528041	0.149211	0.105059	0.0653441	0.173356	0.146883	8.05994	0.228661	8.05994	ns	up
Cyp2j9	1415	8.71095e-09	0.0480407	0.22872	1.04308	0.0608481	0.210041	0.163222	0.115181	0.207568	0.209854	8.05993	0.22866	8.05993	ns	up
Abhd12	1416	3.53007e-09	0.0659099	0.228604	1.04966	0.0699229	0.288314	0.393118	0.327208	0.276746	0.288653	8.45222	0.228604	8.05598	ns	up
1700010I14Rik	1417	8.86651e-09	0.0226331	0.352682	1.0224	0.0319586	0.0641743	0.0330772	0.0104441	0.100053	0.0603568	8.05225	0.228551	8.05225	ns	up
Vim	1418	8.98771e-25	0.205982	0.22854	1.06755	0.0943009	0.901294	2.2554	2.04942	0.443923	0.924894	24.0464	0.22854	8.05148	ns	up
Rad50	1419	8.9194e-09	0.0731319	0.244282	1.05547	0.0778821	0.299375	0.391597	0.318465	0.317753	0.297348	8.04966	0.228515	8.04966	ns	up
Enkd1	1420	8.93104e-09	0.0314611	0.252447	1.02997	0.0426012	0.124625	0.0812429	0.0497818	0.136999	0.123379	8.0491	0.228507	8.0491	ns	up
Etaa1os	1421	9.07199e-09	0.0354353	0.259732	1.03341	0.0474175	0.13643	0.095945	0.0605097	0.154653	0.134653	8.0423	0.22841	8.0423	ns	up
H60b	1422	9.1851e-09	0.0325202	0.320472	1.03161	0.0449017	0.101476	0.061219	0.0286988	0.143437	0.0972479	8.03692	0.228334	8.03692	ns	up
Pigp	1423	3.41575e-10	0.0914749	0.228256	1.05371	0.0754828	0.400755	0.794487	0.703012	0.358647	0.403024	9.46651	0.228256	8.03147	ns	up
Gm43848	1424	9.53037e-09	0.0651992	0.232815	1.05301	0.0745183	0.280048	0.295155	0.229956	0.282912	0.279319	8.02089	0.228106	8.02089	ns	up
Msto1	1425	6.37357e-09	0.0637628	0.227997	1.05059	0.0711933	0.279665	0.324263	0.2605	0.27268	0.27969	8.19562	0.227997	8.01323	ns	up
Rngtt	1426	6.57079e-09	0.0552024	0.227798	1.04648	0.0655464	0.242331	0.24283	0.187627	0.236284	0.242353	8.18238	0.227798	7.99922	ns	up
Sema4a	1427	1.00858e-08	0.0301644	0.366436	1.02968	0.0421987	0.0823183	0.0464191	0.0162547	0.134036	0.0766667	7.99629	0.227756	7.99629	ns	up
Hint1	1428	9.6046e-14	0.106477	0.2277	1.04167	0.0588977	0.467622	1.66176	1.55528	0.343213	0.474807	13.0175	0.2277	7.99233	ns	up
4930550C14Rik	1429	1.04939e-08	0.0437782	0.299303	1.04117	0.0581996	0.146267	0.107244	0.0634658	0.193359	0.141663	7.97907	0.22751	7.97907	ns	up
Uqcc3	1430	2.68399e-10	0.0980358	0.227297	1.04752	0.0669768	0.431311	1.16111	1.06307	0.381661	0.434046	9.57122	0.227297	7.96412	ns	up
Anapc15	1431	1.13706e-08	0.0728595	0.238622	1.05526	0.0775993	0.305334	0.391332	0.318472	0.318545	0.303733	7.94422	0.227013	7.94422	ns	up
Lclat1	1432	1.13745e-08	0.0542551	0.23628	1.04665	0.0657855	0.229623	0.217165	0.16291	0.237041	0.228624	7.94407	0.227011	7.94407	ns	up
Ppic	1433	1.13016e-13	0.101556	0.227207	1.04889	0.0688663	0.446975	1.1787	1.07714	0.328365	0.453829	12.9469	0.227207	7.95781	ns	up
Gm9873	1434	1.12148e-08	0.029232	0.298363	1.02855	0.0406081	0.0979746	0.0532174	0.0239853	0.129366	0.0949076	7.95021	0.227099	7.95021	ns	up
Pabpc1	1435	4.42998e-10	0.114444	0.226822	1.04441	0.0626865	0.504556	1.69151	1.57707	0.451706	0.507414	9.3536	0.226822	7.93085	ns	up
Crnkl1	1436	2.40274e-09	0.0774511	0.226813	1.05287	0.0743281	0.341475	0.542371	0.46492	0.321179	0.342353	8.61929	0.226813	7.93024	ns	up
Ube2e2	1437	1.93648e-10	0.0750567	0.226658	1.05335	0.0749847	0.331145	0.481934	0.406877	0.289525	0.333477	9.71299	0.226658	7.91941	ns	up
Fbxw10	1438	1.21903e-08	0.0303669	0.325865	1.02967	0.0421754	0.0931886	0.0540162	0.0236493	0.135224	0.0889022	7.91399	0.226581	7.91399	ns	up
Hdgf	1439	9.27138e-09	0.0904562	0.226529	1.04936	0.0695096	0.399314	0.92304	0.832584	0.391322	0.399214	8.03286	0.226529	7.91037	ns	up
Ndufs8	1440	3.71015e-10	0.0869411	0.226507	1.04222	0.0596558	0.383834	1.14632	1.05938	0.341405	0.386157	9.43061	0.226507	7.90884	ns	up
Ssbp1	1441	1.25174e-08	0.0839028	0.230909	1.05332	0.0749417	0.363358	0.657519	0.573616	0.367099	0.362422	7.90249	0.226416	7.90249	ns	up
Skp1	1442	8.38549e-11	0.0869576	0.226374	1.04406	0.0622018	0.384132	1.06067	0.97371	0.327974	0.387343	10.0765	0.226374	7.89957	ns	up
Ch25h	1443	4.19046e-11	0.0960849	0.226212	1.0727	0.10124	0.424756	0.417833	0.321748	0.355917	0.42873	10.3777	0.226212	7.88825	ns	up
Swi5	1444	6.0171e-11	0.08992	0.226087	1.04162	0.0588351	0.397722	1.25019	1.16027	0.336178	0.401263	10.2206	0.226087	7.87956	ns	up
Jag1	1445	4.59984e-13	0.0967296	0.225991	1.06841	0.095459	0.428024	0.510797	0.414067	0.322062	0.434178	12.3373	0.225991	7.87286	ns	up
1190007I07Rik	1446	1.35973e-08	0.0655764	0.235256	1.05115	0.0719637	0.278745	0.347705	0.282129	0.288096	0.277511	7.86655	0.225901	7.86655	ns	up
Cd5	1447	1.53785e-08	0.00803321	0.233748	1.00799	0.011482	0.034367	0.0133859	0.00535267	0.0354198	0.0342234	7.81309	0.225132	7.81309	ns	up
Iscu	1448	4.65891e-11	0.0935493	0.225588	1.04887	0.068833	0.414691	1.00788	0.91433	0.347362	0.418583	10.3317	0.225588	7.84477	ns	up
Ruvbl2	1449	1.55681e-08	0.077413	0.230471	1.05397	0.0758306	0.33589	0.511846	0.434433	0.341111	0.334893	7.80776	0.225055	7.80776	ns	up
A930028N01Rik	1450	1.44939e-08	0.0685815	0.228601	1.0568	0.0797009	0.300005	0.276025	0.207444	0.301292	0.299379	7.83881	0.225502	7.83881	ns	up
2210417A02Rik	1451	1.56344e-08	0.0228911	0.273009	1.02244	0.0320231	0.0838472	0.0427687	0.0198776	0.101959	0.0821173	7.80592	0.225028	7.80592	ns	up
Meak7	1452	1.50565e-08	0.0318021	0.312445	1.03098	0.0440143	0.101785	0.0583862	0.0265841	0.142346	0.0977296	7.82228	0.225264	7.82228	ns	up
Med30	1453	6.25742e-09	0.0746926	0.224872	1.05148	0.0724178	0.332157	0.525673	0.450981	0.318872	0.332563	8.2036	0.224872	7.79505	ns	up
Esf1	1454	7.44192e-10	0.0861176	0.224753	1.05016	0.070614	0.383165	0.802854	0.716736	0.344659	0.385238	9.12831	0.224753	7.78686	ns	up
0610012G03Rik	1455	3.49904e-09	0.0868109	0.224642	1.0436	0.0615746	0.386441	1.0777	0.990887	0.363865	0.38742	8.45605	0.224642	7.77914	ns	up
Pdik1l	1456	1.71063e-08	0.0639358	0.258007	1.05306	0.0745851	0.247807	0.26895	0.205014	0.284728	0.244257	7.76684	0.224464	7.76684	ns	up
Vapa	1457	6.25604e-10	0.084418	0.224281	1.04017	0.0568131	0.376393	1.18617	1.10176	0.33611	0.378597	9.2037	0.224281	7.75418	ns	up
Lor	1458	1.78086e-08	0.0289908	0.240892	1.02783	0.0396069	0.120348	0.0705621	0.0415713	0.128722	0.119461	7.74937	0.224212	7.74937	ns	up
Cd8b1	1459	1.78725e-08	0.0243784	0.26137	1.02395	0.0341459	0.0932715	0.0422459	0.0178675	0.108803	0.0917862	7.74781	0.224189	7.74781	ns	up
Otub1	1460	7.11726e-09	0.0818856	0.224169	1.05217	0.0733664	0.365286	0.65151	0.569624	0.350931	0.365718	8.14769	0.224169	7.7464	ns	up
Pglyrp1	1461	4.77333e-20	0.177261	0.2241	1.1191	0.162342	0.790993	0.665575	0.488314	0.44161	0.809768	19.3212	0.2241	7.74161	ns	up
Larp7	1462	3.24905e-09	0.0758887	0.224059	1.05258	0.0739348	0.338699	0.519091	0.443202	0.317284	0.339674	8.48824	0.224059	7.73882	ns	up
Mrps25	1463	1.22606e-09	0.0789931	0.22405	1.05112	0.071929	0.352569	0.624206	0.545213	0.320688	0.354242	8.91149	0.22405	7.73819	ns	up
Snu13	1464	7.58676e-12	0.0924106	0.223993	1.041	0.0579672	0.41256	1.34644	1.25403	0.327736	0.417518	11.1199	0.223993	7.73425	ns	up
Slfn4	1465	1.87008e-08	0.0360502	0.332449	1.03492	0.0495155	0.108438	0.0684944	0.0324442	0.162866	0.102793	7.72814	0.223904	7.72814	ns	up
Atp8a2	1466	1.95176e-08	0.0423154	0.27272	1.04006	0.0566702	0.155161	0.0985504	0.056235	0.189844	0.151852	7.70957	0.223635	7.70957	ns	up
Tcf7	1467	1.93476e-08	0.0445148	0.235853	1.04044	0.0571911	0.188739	0.14533	0.100815	0.197911	0.18768	7.71337	0.22369	7.71337	ns	up
Psors1c2	1468	4.54202e-10	0.0189324	0.223868	1.01863	0.0266259	0.0845694	0.0353247	0.0163924	0.0746827	0.0851202	9.34275	0.223868	7.7256	ns	up
9130401M01Rik	1469	1.96515e-08	0.0827024	0.251558	1.05979	0.0837732	0.328761	0.466005	0.383303	0.369441	0.324804	7.7066	0.223592	7.7066	ns	up
Fancc	1470	1.90881e-08	0.0416367	0.250191	1.03895	0.0551274	0.16642	0.11059	0.0689529	0.185753	0.164527	7.71924	0.223775	7.71924	ns	up
Fam228a	1471	1.89824e-08	0.0263209	0.305346	1.02582	0.0367714	0.0862003	0.0458954	0.0195745	0.118592	0.0829911	7.72165	0.22381	7.72165	ns	up
Mrpl38	1472	3.6038e-12	0.0922645	0.223527	1.05475	0.0768978	0.412766	0.777536	0.685271	0.321401	0.418107	11.4432	0.223527	7.70212	ns	up
Hypk	1473	4.37298e-10	0.0883565	0.223502	1.04626	0.0652367	0.395328	0.998496	0.910139	0.348112	0.39797	9.35922	0.223502	7.70036	ns	up
Hnrnpll	1474	1.9954e-08	0.0812658	0.236609	1.05305	0.0745801	0.343461	0.613008	0.531742	0.361761	0.3414	7.69997	0.223496	7.69997	ns	up
Hk1	1475	3.51203e-09	0.0802971	0.223449	1.05231	0.0735662	0.359353	0.615184	0.534886	0.336445	0.360404	8.45444	0.223449	7.69672	ns	up
Pdk1	1476	2.11162e-08	0.0520098	0.230883	1.04437	0.0626357	0.225265	0.224141	0.172131	0.231563	0.22438	7.67538	0.223139	7.67538	ns	up
Prelid1	1477	2.32997e-10	0.0899645	0.223279	1.04418	0.0623735	0.402923	1.12618	1.03621	0.348258	0.406041	9.63265	0.223279	7.68505	ns	up
Fitm2	1478	2.08042e-08	0.0380183	0.249418	1.0356	0.0504604	0.152428	0.106086	0.0680681	0.170066	0.150703	7.68185	0.223233	7.68185	ns	up
Mrpl42	1479	2.48106e-09	0.0866355	0.223009	1.04482	0.0632593	0.388484	1.01945	0.932813	0.359079	0.389944	8.60536	0.223009	7.66645	ns	up
Gm26756	1480	2.15796e-08	0.0160161	0.308416	1.0159	0.0227636	0.0519301	0.0230831	0.00706702	0.0724955	0.04988	7.66596	0.223002	7.66596	ns	up
Tgs1	1481	2.21871e-08	0.0808538	0.227365	1.0519	0.0730028	0.355612	0.638616	0.557763	0.36018	0.354647	7.6539	0.222826	7.6539	ns	up
Rer1	1482	4.18355e-10	0.0893677	0.222938	1.04582	0.0646284	0.400864	1.03997	0.950598	0.351569	0.403639	9.37846	0.222938	7.66156	ns	up
Gm28730	1483	2.20669e-08	0.0306003	0.323313	1.02989	0.0424863	0.0946459	0.0544609	0.0238606	0.138858	0.0901244	7.65626	0.222861	7.65626	ns	up
Cox18	1484	1.52209e-08	0.0694096	0.222776	1.05147	0.0724092	0.311567	0.417926	0.348517	0.304809	0.311545	7.81756	0.222776	7.65043	ns	up
Tnnt1	1485	2.37568e-08	0.0456512	0.271309	1.04245	0.0599848	0.168263	0.120941	0.0752901	0.206098	0.164658	7.62421	0.222394	7.62421	ns	up
Dnaja2	1486	2.25916e-08	0.0887052	0.231808	1.04733	0.0667219	0.382666	0.962725	0.874019	0.395963	0.380957	7.64605	0.222712	7.64605	ns	up
Notch2	1487	2.38359e-08	0.053581	0.227255	1.04662	0.0657331	0.235774	0.202977	0.149396	0.239263	0.2351	7.62277	0.222373	7.62277	ns	up
Ppif	1488	2.32043e-08	0.0486999	0.245819	1.04372	0.0617342	0.198113	0.162613	0.113913	0.21845	0.196099	7.63443	0.222543	7.63443	ns	up
Khdrbs3	1489	2.32095e-08	0.0259653	0.297081	1.02542	0.0362159	0.0874014	0.0473872	0.0214219	0.117632	0.0844386	7.63433	0.222541	7.63433	ns	up
Gimap1	1490	7.61677e-10	0.097696	0.222727	1.0453	0.063918	0.438635	1.25431	1.15661	0.390922	0.441265	9.11823	0.222727	7.64708	ns	up
Cenpk	1491	2.31215e-08	0.0299594	0.355215	1.02945	0.0418751	0.0843415	0.0472218	0.0172624	0.136575	0.078675	7.63598	0.222565	7.63598	ns	up
Mrpl41	1492	2.05296e-09	0.0827109	0.222334	1.04847	0.0682846	0.372013	0.789173	0.706462	0.340752	0.373627	8.68762	0.222334	7.62008	ns	up
Wdr5	1493	2.44177e-08	0.0656693	0.238659	1.05205	0.0731971	0.27516	0.327436	0.261767	0.294507	0.273126	7.61229	0.22222	7.61229	ns	up
Nsmce1	1494	2.57982e-08	0.0809337	0.228312	1.05241	0.0736945	0.354487	0.625226	0.544292	0.36251	0.353255	7.58841	0.221871	7.58841	ns	up
Wdr89	1495	2.53231e-08	0.100337	0.226422	1.04642	0.0654568	0.443143	1.26203	1.16169	0.448856	0.441946	7.59648	0.221989	7.59648	ns	up
Rpl36al	1496	2.06269e-15	0.124855	0.222172	1.04831	0.0680668	0.561973	1.70926	1.5844	0.37154	0.572752	14.6856	0.222172	7.60903	ns	up
Trim30b	1497	2.57854e-08	0.0170367	0.315191	1.01691	0.0241951	0.054052	0.0244012	0.00736447	0.077635	0.0516695	7.58863	0.221874	7.58863	ns	up
Dipk1b	1498	2.55547e-08	0.0355067	0.318957	1.03449	0.0489254	0.111321	0.0648628	0.0293561	0.161824	0.106186	7.59253	0.221931	7.59253	ns	up
Ubxn1	1499	4.12378e-11	0.0885234	0.221829	1.04336	0.0612375	0.39906	1.1301	1.04157	0.327063	0.40327	10.3847	0.221829	7.58557	ns	up
Serpina3g	1500	7.78952e-16	0.112968	0.221729	1.0783	0.108763	0.509488	0.555665	0.442697	0.329992	0.519591	15.1085	0.221729	7.57871	ns	up
Gm31793	1501	2.65389e-08	0.0166603	0.739607	1.01665	0.0238248	0.0225258	0.0172049	0.000544598	0.0771429	0.00902652	7.57612	0.221691	7.57612	ns	up
Fh1	1502	2.28329e-08	0.078078	0.221636	1.05031	0.0708085	0.352281	0.630167	0.552089	0.347468	0.352055	7.64144	0.221636	7.57233	ns	up
Dnajb6	1503	2.24471e-09	0.0829942	0.221596	1.03872	0.0548064	0.37453	1.22646	1.14346	0.342742	0.376181	8.64884	0.221596	7.56959	ns	up
Btbd6	1504	1.36088e-08	0.057851	0.221489	1.04764	0.0671385	0.261192	0.272271	0.21442	0.252984	0.261364	7.86618	0.221489	7.56227	ns	up
Sypl	1505	2.84005e-08	0.0817806	0.224142	1.03517	0.0498633	0.364861	1.40729	1.3255	0.367008	0.364081	7.54667	0.22126	7.54667	ns	up
Vav3	1506	2.86063e-08	0.0620942	0.226568	1.04948	0.0696751	0.274065	0.317021	0.254927	0.278957	0.27322	7.54354	0.221214	7.54354	ns	up
Pou2f2	1507	2.87076e-08	0.0200484	0.340704	1.01982	0.0283184	0.0588439	0.0314307	0.0113824	0.0919308	0.0553383	7.542	0.221192	7.542	ns	up
Exosc7	1508	3.59138e-09	0.0813881	0.221093	1.05097	0.071719	0.368117	0.678229	0.596841	0.340932	0.369465	8.44474	0.221093	7.53527	ns	up
Pet100	1509	4.13416e-10	0.0871196	0.221088	1.04499	0.0634887	0.394049	1.02355	0.936435	0.342324	0.397	9.38361	0.221088	7.53494	ns	up
Chaf1b	1510	3.06227e-08	0.0394469	0.280265	1.03727	0.0527928	0.140749	0.0978294	0.0583825	0.179902	0.13699	7.51396	0.22078	7.51396	ns	up
Dram2	1511	1.01787e-08	0.0895917	0.220651	1.04541	0.0640664	0.406034	1.06262	0.973029	0.387924	0.406691	7.99231	0.220651	7.50516	ns	up
D11Wsu47e	1512	3.20204e-08	0.0401498	0.238903	1.03699	0.052405	0.168059	0.125509	0.0853596	0.181751	0.166664	7.49457	0.220495	7.49457	ns	up
Psmb5	1513	2.43268e-09	0.089768	0.220483	1.04314	0.0609375	0.407142	1.17046	1.08069	0.371453	0.40902	8.61392	0.220483	7.49379	ns	up
Snx7	1514	3.24825e-08	0.0724265	0.229242	1.05319	0.0747686	0.315939	0.43403	0.361604	0.327091	0.314527	7.48835	0.220403	7.48835	ns	up
Nop10	1515	4.62672e-13	0.105468	0.220357	1.0512	0.0720327	0.478621	1.16551	1.06004	0.349988	0.486098	12.3347	0.220357	7.48522	ns	up
Lgr4	1516	3.27762e-08	0.0462839	0.225841	1.04181	0.0590925	0.20494	0.153284	0.107	0.208862	0.204291	7.48444	0.220346	7.48444	ns	up
Romo1	1517	2.34924e-12	0.0985448	0.220336	1.04974	0.0700388	0.447248	1.07955	0.981003	0.339243	0.453566	11.6291	0.220336	7.48378	ns	up
Kcnk7	1518	3.31555e-08	0.0488932	0.2451	1.04412	0.0622934	0.199483	0.156972	0.108079	0.221961	0.197291	7.47944	0.220272	7.47944	ns	up
Mtus1	1519	2.15293e-10	0.0858133	0.220211	1.05161	0.0725987	0.389686	0.748564	0.662751	0.330992	0.39309	9.66697	0.220211	7.47528	ns	up
Vamp4	1520	5.38734e-09	0.0784223	0.219766	1.05047	0.0710288	0.356845	0.6324	0.553977	0.332544	0.358016	8.26863	0.219766	7.44509	ns	up
Anapc4	1521	3.69096e-08	0.0744293	0.224295	1.05187	0.0729566	0.331837	0.509346	0.434917	0.337096	0.330877	7.43286	0.219585	7.43286	ns	up
Gcdh	1522	3.76558e-08	0.050872	0.22558	1.04355	0.0615045	0.225517	0.218908	0.168036	0.230663	0.22474	7.42417	0.219457	7.42417	ns	up
Mphosph6	1523	9.85765e-09	0.0737266	0.219428	1.0515	0.0724555	0.335994	0.505177	0.43145	0.318744	0.336704	8.00623	0.219428	7.42225	ns	up
S1pr4	1524	3.65802e-08	0.0751867	0.219369	1.05189	0.0729885	0.342741	0.524056	0.448869	0.339839	0.342401	7.43675	0.219369	7.41824	ns	up
Ccdc186	1525	3.9086e-08	0.0831866	0.222006	1.0552	0.0775215	0.374705	0.590089	0.506903	0.377225	0.373893	7.40798	0.219217	7.40798	ns	up
Lmbr1	1526	3.91094e-08	0.0604119	0.250196	1.05034	0.0708525	0.241458	0.260557	0.200145	0.276169	0.238143	7.40772	0.219214	7.40772	ns	up
Exosc3	1527	4.0928e-09	0.0718965	0.219152	1.05114	0.0719549	0.328066	0.477771	0.405875	0.302164	0.329392	8.38798	0.219152	7.40358	ns	up
4931428F04Rik	1528	3.95853e-08	0.0413753	0.24723	1.03818	0.0540527	0.167355	0.125145	0.0837698	0.189089	0.165267	7.40247	0.219136	7.40247	ns	up
Zfp11	1529	4.08216e-08	0.0276575	0.250664	1.02659	0.0378602	0.110337	0.0678034	0.0401458	0.126637	0.108783	7.38911	0.218938	7.38911	ns	up
Tomm6	1530	4.0738e-08	0.0773553	0.22048	1.05573	0.0782468	0.35085	0.465284	0.387929	0.351108	0.350256	7.39	0.218951	7.39	ns	up
Slc6a6	1531	1.22077e-14	0.14821	0.219126	1.07178	0.100014	0.676368	1.21287	1.06466	0.455447	0.688967	13.9134	0.219126	7.40177	ns	up
Trim13	1532	4.08359e-08	0.0474814	0.221201	1.0419	0.0592224	0.214653	0.18058	0.133098	0.215586	0.214229	7.38896	0.218936	7.38896	ns	up
E430024I08Rik	1533	4.056e-08	0.032424	0.27779	1.03128	0.044434	0.116721	0.0690475	0.0366235	0.149235	0.113605	7.3919	0.218979	7.3919	ns	up
Slc39a1	1534	4.35528e-08	0.1197	0.239576	1.06655	0.0929473	0.499634	0.918436	0.798736	0.547791	0.49487	7.36098	0.218521	7.36098	ns	up
Prss36	1535	2.29427e-08	0.041195	0.218893	1.03736	0.0529213	0.188197	0.143747	0.102552	0.183175	0.188264	7.63936	0.218893	7.38608	ns	up
Prim1	1536	4.18054e-08	0.046232	0.262979	1.042	0.0593537	0.175801	0.147025	0.100793	0.212427	0.172333	7.37877	0.218785	7.37877	ns	up
Psmd6	1537	3.73662e-09	0.0866606	0.218496	1.0487	0.0686024	0.396623	0.866129	0.779468	0.363078	0.398382	8.42752	0.218496	7.3593	ns	up
Gm13075	1538	4.37848e-08	0.0516951	0.267688	1.04696	0.0662062	0.193117	0.15253	0.100835	0.238129	0.188844	7.35868	0.218487	7.35868	ns	up
Gm47551	1539	5.45357e-09	0.0783716	0.218397	1.0584	0.0818886	0.358849	0.42029	0.341919	0.332273	0.360183	8.26332	0.218397	7.35264	ns	up
Zfp202	1540	4.5922e-08	0.0367507	0.252461	1.03475	0.0492818	0.145569	0.0943334	0.0575827	0.169034	0.143343	7.33798	0.218179	7.33798	ns	up
Thoc2	1541	1.10925e-08	0.0831159	0.218302	1.04444	0.0627236	0.380738	0.953595	0.870479	0.360574	0.381593	7.95497	0.218302	7.34623	ns	up
Spata9	1542	4.58532e-08	0.0125663	0.438716	1.01255	0.0179861	0.0286433	0.014261	0.00169474	0.0588926	0.0247331	7.33863	0.218189	7.33863	ns	up
Inpp4a	1543	2.83032e-08	0.0802781	0.218113	1.05272	0.0741174	0.368058	0.603096	0.522818	0.35945	0.368104	7.54816	0.218113	7.33351	ns	up
Nphp4	1544	4.69565e-08	0.0154776	0.372633	1.01541	0.0220676	0.0415357	0.0196207	0.00414318	0.0723387	0.0380353	7.3283	0.218035	7.3283	ns	up
Scamp3	1545	1.51941e-08	0.0825898	0.218003	1.04701	0.0662732	0.378847	0.839499	0.75691	0.36202	0.37947	7.81832	0.218003	7.32613	ns	up
Cpsf3	1546	4.80589e-08	0.0759113	0.225262	1.05427	0.0762495	0.336991	0.474586	0.398675	0.347138	0.335642	7.31823	0.217885	7.31823	ns	up
Dynll2	1547	2.53877e-08	0.0766137	0.217839	1.04918	0.0692673	0.351699	0.634319	0.557706	0.34172	0.351873	7.59538	0.217839	7.31509	ns	up
Trappc9	1548	3.53838e-08	0.0519311	0.217578	1.04298	0.0607174	0.238678	0.260073	0.208142	0.234298	0.238622	7.4512	0.217578	7.29758	ns	up
Plxnb2	1549	7.48505e-10	0.0841675	0.21752	1.06194	0.0866958	0.386941	0.443128	0.35896	0.335831	0.38988	9.12581	0.21752	7.29371	ns	up
Tmem185a	1550	5.18287e-08	0.068797	0.227096	1.05196	0.0730736	0.302942	0.392949	0.324152	0.315637	0.301443	7.28543	0.217397	7.28543	ns	up
Guca1a	1551	5.36325e-08	0.0325604	0.262598	1.03121	0.0443316	0.123993	0.0759851	0.0434248	0.150903	0.121448	7.27057	0.217175	7.27057	ns	up
Cc2d1b	1552	5.42539e-08	0.0403873	0.217097	1.03606	0.0511012	0.186033	0.160531	0.120144	0.184975	0.185817	7.26557	0.217097	7.26535	ns	up
Pcyt2	1553	5.7191e-08	0.0656902	0.232053	1.05126	0.072113	0.283083	0.34732	0.28163	0.3029	0.281028	7.24267	0.216758	7.24267	ns	up
Abcc3	1554	5.7738e-08	0.0406463	0.22511	1.03715	0.0526247	0.180562	0.134755	0.094109	0.187088	0.179755	7.23854	0.216696	7.23854	ns	up
Immp1l	1555	6.55829e-09	0.0822835	0.216966	1.04815	0.0678511	0.379247	0.79103	0.708747	0.350715	0.380695	8.18321	0.216966	7.25657	ns	up
Zfp354a	1556	5.68914e-08	0.0375869	0.288096	1.03579	0.0507276	0.130467	0.0878772	0.0502903	0.175327	0.126096	7.24495	0.216792	7.24495	ns	up
Ran	1557	5.98183e-08	0.101446	0.216661	1.04707	0.0663636	0.468225	1.25647	1.15503	0.466194	0.467637	7.22317	0.216466	7.22317	ns	up
Rnf115	1558	1.8082e-08	0.0805098	0.216394	1.04516	0.0637211	0.372052	0.863355	0.782845	0.354757	0.372727	7.74275	0.216394	7.21839	ns	up
Paip2	1559	1.32201e-08	0.0794759	0.216224	1.03695	0.0523454	0.367562	1.23042	1.15094	0.346509	0.368511	7.87877	0.216224	7.20706	ns	up
Alkbh3	1560	4.64043e-08	0.0710962	0.216167	1.04988	0.0702253	0.328894	0.496422	0.425326	0.323693	0.328763	7.33344	0.216167	7.20328	ns	up
Myl7	1561	6.41636e-08	0.0148526	0.374683	1.0148	0.0211934	0.0396405	0.0185016	0.00364901	0.0701756	0.0361341	7.19271	0.216009	7.19271	ns	up
Bub3	1562	1.73834e-09	0.0844966	0.215999	1.04586	0.0646867	0.39119	0.927076	0.842579	0.345413	0.393787	8.75986	0.215999	7.19204	ns	up
5830454E08Rik	1563	6.55458e-08	0.0362276	0.257652	1.03436	0.0487398	0.140606	0.0905503	0.0543227	0.168925	0.137935	7.18346	0.21587	7.18346	ns	up
Dusp2	1564	5.92868e-09	0.0666346	0.215887	1.05384	0.0756502	0.308655	0.304369	0.237735	0.282969	0.310007	8.22704	0.215887	7.1846	ns	up
Nmrk2	1565	6.68853e-08	0.0132577	0.386902	1.01321	0.0189382	0.0342662	0.016599	0.0033413	0.0627782	0.0309089	7.17467	0.215738	7.17467	ns	up
Tmc2	1566	6.67457e-08	0.0108562	0.449228	1.01083	0.0155443	0.0241664	0.0130232	0.00216702	0.0515556	0.0205168	7.17558	0.215751	7.17558	ns	up
3010003L21Rik	1567	6.74582e-08	0.0485535	0.215956	1.04199	0.0593375	0.224831	0.204943	0.15639	0.224048	0.224537	7.17097	0.215682	7.17097	ns	up
Psap	1568	1.32204e-10	0.10075	0.215697	1.03851	0.0545146	0.467088	1.71696	1.61622	0.382607	0.472071	9.87876	0.215697	7.17197	ns	up
Alg13	1569	7.04737e-08	0.04618	0.228166	1.04094	0.0578881	0.202397	0.174147	0.127967	0.214299	0.201122	7.15197	0.215396	7.15197	ns	up
Rem1	1570	6.907e-08	0.0382648	0.244071	1.03613	0.0512085	0.156777	0.0972766	0.0590118	0.178211	0.154737	7.16071	0.215528	7.16071	ns	up
Hadhb	1571	1.78986e-08	0.0809469	0.215363	1.04489	0.0633496	0.375863	0.884218	0.803271	0.356414	0.376691	7.74718	0.215363	7.14977	ns	up
Pde4a	1572	7.6909e-08	0.0473509	0.286577	1.04378	0.0618148	0.165229	0.128965	0.0816141	0.223186	0.15958	7.11402	0.214824	7.11402	ns	up
B3glct	1573	3.46144e-08	0.0478013	0.215195	1.04142	0.0585549	0.22213	0.201806	0.154004	0.215306	0.222286	7.46074	0.215195	7.1386	ns	up
Spata24	1574	7.30702e-08	0.0436325	0.253649	1.04011	0.0567396	0.17202	0.131386	0.0877534	0.204073	0.169	7.13626	0.21516	7.13626	ns	up
Gm15420	1575	7.71779e-08	0.0174884	0.343916	1.01737	0.0248485	0.0508508	0.0241406	0.00665217	0.0829734	0.0473673	7.11251	0.214801	7.11251	ns	up
Xylb	1576	7.3881e-08	0.0134094	0.363557	1.01335	0.0191316	0.0368839	0.0179079	0.00449856	0.0636201	0.033872	7.13147	0.215087	7.13147	ns	up
Atp5j2	1577	4.86671e-11	0.0821639	0.214663	1.0295	0.0419404	0.382757	1.86761	1.78545	0.303699	0.387432	10.3128	0.214663	7.10337	ns	up
Fut11	1578	3.16129e-08	0.0777454	0.214611	1.04849	0.0683173	0.362261	0.680975	0.603229	0.348989	0.362674	7.50014	0.214611	7.09995	ns	up
Churc1	1579	9.05301e-11	0.0827463	0.214603	1.04637	0.0653973	0.385578	0.86711	0.784363	0.310879	0.389996	10.0432	0.214603	7.09942	ns	up
Mrpl51	1580	8.2766e-08	0.0880493	0.223292	1.04839	0.0681788	0.394323	0.907535	0.819486	0.410378	0.392433	7.08215	0.214342	7.08215	ns	up
Xlr	1581	8.17376e-08	0.0537691	0.238207	1.04694	0.0661766	0.225724	0.199293	0.145524	0.251577	0.223235	7.08758	0.214424	7.08758	ns	up
Ctsa	1582	1.90777e-08	0.0823513	0.214493	1.04776	0.0673091	0.383934	0.806603	0.724252	0.363258	0.384842	7.71948	0.214493	7.09214	ns	up
Enho	1583	8.18249e-08	0.0323474	0.217319	1.03046	0.0432818	0.148848	0.0944774	0.06213	0.1504	0.148494	7.08711	0.214417	7.08711	ns	up
Gm15867	1584	8.17732e-08	0.0265196	0.29994	1.026	0.0370358	0.0884164	0.046365	0.0198454	0.125503	0.0847152	7.08739	0.214422	7.08739	ns	up
Pfdn2	1585	2.45856e-08	0.080077	0.214321	1.0389	0.0550537	0.373631	1.13873	1.05865	0.356287	0.37432	7.60932	0.214321	7.08075	ns	up
Cdk20	1586	8.38614e-08	0.0471257	0.23581	1.04173	0.0589811	0.199846	0.176432	0.129307	0.220559	0.197833	7.07644	0.214256	7.07644	ns	up
Dctpp1	1587	8.73071e-08	0.0781961	0.243553	1.05665	0.0794935	0.321063	0.458605	0.380409	0.367242	0.31669	7.05895	0.213991	7.05895	ns	up
1700028J19Rik	1588	9.10572e-08	0.0211605	0.250018	1.02076	0.0296432	0.084636	0.0404726	0.0193121	0.0996816	0.0832208	7.04069	0.213714	7.04069	ns	up
Gm48855	1589	9.18138e-08	0.049551	0.225075	1.0442	0.0624002	0.220154	0.170575	0.121024	0.231962	0.218868	7.03709	0.213659	7.03709	ns	up
Cdc37	1590	9.19809e-08	0.0863536	0.222882	1.04226	0.0597183	0.387441	1.12964	1.04328	0.403993	0.385525	7.0363	0.213647	7.0363	ns	up
Tbl1xr1	1591	1.28555e-08	0.0617308	0.21396	1.04758	0.0670593	0.288516	0.359163	0.297432	0.268642	0.289504	7.89091	0.21396	7.05688	ns	up
Gm32389	1592	8.84772e-08	0.0148796	0.383208	1.01485	0.0212632	0.0388291	0.0170313	0.00215171	0.0711362	0.0350293	7.05317	0.213903	7.05317	ns	up
Tfam	1593	9.66525e-08	0.0792174	0.216708	1.05308	0.0746211	0.365548	0.571508	0.492291	0.370525	0.364595	7.01479	0.21332	7.01479	ns	up
Samd14	1594	2.17145e-08	0.0397202	0.21355	1.03587	0.0508371	0.185999	0.147189	0.107469	0.175919	0.186447	7.66325	0.21355	7.02991	ns	up
Far2	1595	9.80831e-08	0.029464	0.299291	1.02867	0.0407867	0.0984461	0.0569932	0.0275293	0.140338	0.0942602	7.00841	0.213223	7.00841	ns	up
N6amt1	1596	9.55332e-08	0.0703057	0.226632	1.0529	0.0743617	0.310219	0.399461	0.329155	0.329761	0.308169	7.01985	0.213397	7.01985	ns	up
4930553M12Rik	1597	9.70735e-08	0.0168504	0.613066	1.01683	0.0240749	0.0274854	0.0182113	0.00136095	0.0813847	0.017245	7.0129	0.213292	7.0129	ns	up
Gstm2	1598	2.80458e-08	0.0797499	0.213219	1.04842	0.0682231	0.374028	0.726637	0.646887	0.356298	0.374749	7.55213	0.213219	7.00811	ns	up
Crybg2	1599	9.88735e-08	0.0148275	0.257588	1.0147	0.0210556	0.0575629	0.0233894	0.00856188	0.0701717	0.0563758	7.00492	0.21317	7.00492	ns	up
Ythdf1	1600	7.16054e-09	0.0735989	0.213135	1.04981	0.0701332	0.345315	0.551085	0.477486	0.314077	0.347012	8.14505	0.213135	7.00262	ns	up
Ntpcr	1601	9.79165e-08	0.0492028	0.213103	1.04228	0.0597448	0.230887	0.212902	0.163699	0.229952	0.230604	7.00914	0.213103	7.00052	ns	up
C8g	1602	1.02202e-07	0.0299005	0.22057	1.0284	0.0403991	0.13556	0.0827987	0.0528982	0.140329	0.134975	6.99054	0.212951	6.99054	ns	up
Snx5	1603	1.03657e-09	0.0790923	0.213082	1.04843	0.0682336	0.371182	0.712142	0.63305	0.317927	0.374295	8.9844	0.213082	6.99914	ns	up
Mbd5	1604	1.00526e-07	0.0578117	0.22234	1.04745	0.0668826	0.260015	0.27616	0.218349	0.27131	0.258717	6.99772	0.213061	6.99772	ns	up
Hmgcl	1605	8.75371e-08	0.0638819	0.212845	1.04542	0.0640862	0.300134	0.470273	0.406391	0.297283	0.299889	7.05781	0.212845	6.98354	ns	up
Trappc1	1606	5.20099e-08	0.0802236	0.212793	1.04827	0.0680099	0.377002	0.742212	0.661988	0.366279	0.377219	7.28391	0.212793	6.98017	ns	up
Gm15013	1607	1.10523e-07	0.0272023	0.280088	1.02648	0.0377002	0.0971206	0.0546249	0.0274226	0.129777	0.0939595	6.95655	0.212433	6.95655	ns	up
Zbtb39	1608	1.11314e-07	0.035264	0.225785	1.03285	0.0466282	0.156184	0.108812	0.0735476	0.166303	0.155131	6.95345	0.212386	6.95345	ns	up
Prpf40b	1609	1.43006e-09	0.0747161	0.212746	1.05294	0.0744171	0.351199	0.486171	0.411455	0.303179	0.353996	8.84465	0.212746	6.97704	ns	up
Gm11551	1610	1.081e-07	0.0241027	0.28936	1.0236	0.0336454	0.0832964	0.0456065	0.0215038	0.115054	0.080175	6.96617	0.21258	6.96617	ns	up
Mrpl28	1611	6.10629e-08	0.0789	0.212247	1.04632	0.0653247	0.371737	0.782254	0.703354	0.36226	0.371873	7.21422	0.212247	6.94436	ns	up
Elmo3	1612	1.17844e-07	0.0300926	0.269819	1.02907	0.0413405	0.111529	0.0652868	0.0351941	0.143662	0.108464	6.92869	0.212007	6.92869	ns	up
Gm7324	1613	1.17851e-07	0.0352022	0.276453	1.03364	0.0477394	0.127335	0.0815146	0.0463124	0.168242	0.123396	6.92867	0.212007	6.92867	ns	up
Cul7	1614	1.18004e-07	0.0562798	0.211805	1.04615	0.0650912	0.265715	0.27575	0.21947	0.264753	0.265386	6.9281	0.211805	6.91548	ns	up
6330418K02Rik	1615	1.23435e-07	0.0278216	0.301108	1.02715	0.0386484	0.0923974	0.0525151	0.0246936	0.133656	0.0882473	6.90856	0.211699	6.90856	ns	up
Zfp943	1616	1.24164e-07	0.0508399	0.21817	1.04403	0.0621675	0.233029	0.205423	0.154583	0.24016	0.232113	6.906	0.21166	6.906	ns	up
Utp15	1617	1.25535e-07	0.0538633	0.224367	1.04561	0.0643507	0.240068	0.234707	0.180844	0.255054	0.238501	6.90123	0.211587	6.90123	ns	up
Ddias	1618	1.26635e-07	0.0278398	0.331208	1.02728	0.0388355	0.0840551	0.0481993	0.0203595	0.134297	0.0786926	6.89745	0.211529	6.89745	ns	up
Abcg1	1619	4.38011e-09	0.0776595	0.211519	1.05201	0.0731455	0.367152	0.570884	0.493224	0.325992	0.369495	8.35851	0.211519	6.8968	ns	up
Emg1	1620	3.54335e-08	0.0765881	0.211462	1.03941	0.0557688	0.362184	1.01981	0.943225	0.344745	0.36291	7.45059	0.211462	6.89309	ns	up
Pank2	1621	9.6686e-08	0.0713183	0.211432	1.04866	0.0685487	0.337311	0.536927	0.465609	0.332946	0.337128	7.01464	0.211432	6.89115	ns	up
Dap3	1622	1.30386e-07	0.078349	0.226501	1.05482	0.0769973	0.34591	0.507544	0.429195	0.371768	0.343297	6.88477	0.211334	6.88477	ns	up
Antxr1	1623	3.25671e-08	0.0544718	0.2114	1.0461	0.0650151	0.257672	0.236177	0.181706	0.24446	0.258246	7.48722	0.2114	6.88905	ns	up
Cbr3	1624	1.32065e-07	0.0661702	0.238657	1.05372	0.0754884	0.27726	0.297985	0.231815	0.315176	0.273677	6.87921	0.211249	6.87921	ns	up
ENSMUSG00000097672	1625	1.31878e-07	0.0232554	0.262597	1.02281	0.0325413	0.088559	0.0426828	0.0194274	0.111339	0.0864045	6.87983	0.211258	6.87983	ns	up
Smarcb1	1626	3.17864e-08	0.075777	0.211197	1.0467	0.0658427	0.358797	0.698544	0.622767	0.339756	0.359643	7.49776	0.211197	6.87585	ns	up
Tspan8	1627	2.66396e-10	0.10753	0.211048	1.06006	0.0841472	0.509505	0.897881	0.790351	0.415255	0.515103	9.57447	0.211048	6.86613	ns	up
Pfkl	1628	1.36731e-07	0.0778724	0.219123	1.05033	0.0708365	0.355382	0.625246	0.547373	0.369321	0.353743	6.86413	0.211017	6.86413	ns	up
Psmc6	1629	2.67481e-08	0.0820047	0.210688	1.04202	0.0593847	0.389224	1.03351	0.951506	0.365392	0.390368	7.57271	0.210688	6.84272	ns	up
Ampd2	1630	1.44118e-07	0.0522967	0.21315	1.0439	0.0619903	0.245352	0.243433	0.191136	0.248016	0.244776	6.84128	0.210666	6.84128	ns	up
Preb	1631	1.50562e-09	0.0757861	0.210554	1.04989	0.070235	0.359937	0.59492	0.519134	0.307665	0.36301	8.82229	0.210554	6.834	ns	up
Hs6st2	1632	1.48927e-07	0.0130106	0.508357	1.01298	0.0186125	0.0255934	0.0149996	0.00198897	0.0636783	0.0197312	6.82703	0.210446	6.82703	ns	up
Ube2l3	1633	1.14737e-08	0.0808131	0.210389	1.04194	0.0592758	0.384113	1.00757	0.926757	0.349819	0.385986	7.9403	0.210389	6.82331	ns	up
Sae1	1634	3.94831e-09	0.0694352	0.210386	1.04575	0.0645363	0.330037	0.587185	0.51775	0.290361	0.332324	8.40359	0.210386	6.82313	ns	up
Pa2g4	1635	1.03533e-07	0.0828346	0.210355	1.04839	0.0681728	0.393785	0.794716	0.711881	0.387544	0.393663	6.98492	0.210355	6.8211	ns	up
Grcc10	1636	5.31616e-10	0.0900091	0.210075	1.04749	0.0669386	0.428462	0.985275	0.895266	0.354285	0.432867	9.2744	0.210075	6.80295	ns	up
Zscan20	1637	1.61465e-07	0.0305521	0.245202	1.02941	0.0418225	0.1246	0.0692638	0.0387117	0.14686	0.122517	6.79192	0.209904	6.79192	ns	up
Cetn4	1638	1.61671e-07	0.0352266	0.260863	1.03345	0.0474683	0.135039	0.0883447	0.0531181	0.169888	0.131747	6.79137	0.209896	6.79137	ns	up
Dna2	1639	1.66737e-07	0.0196761	0.218818	1.01932	0.0276073	0.08992	0.0381018	0.0184256	0.0940184	0.0894608	6.77797	0.209689	6.77797	ns	up
Elof1	1640	1.98103e-08	0.07386	0.20989	1.04606	0.0649713	0.351899	0.677277	0.603417	0.325598	0.353268	7.70311	0.20989	6.79097	ns	up
1700086P04Rik	1641	1.65181e-07	0.0213962	0.290317	1.02107	0.0300769	0.0736995	0.0370434	0.0156472	0.103757	0.0707239	6.78204	0.209752	6.78204	ns	up
Zfp593	1642	4.02248e-08	0.0662562	0.209538	1.04875	0.0686744	0.316202	0.425285	0.359028	0.299347	0.31696	7.39551	0.209538	6.76822	ns	up
Akr1b3	1643	7.8138e-08	0.0789532	0.209389	1.04646	0.0655212	0.377065	0.778228	0.699275	0.365392	0.377369	7.10714	0.209389	6.75859	ns	up
Naxe	1644	1.31771e-08	0.0790689	0.209371	1.04497	0.0634596	0.37765	0.837383	0.758314	0.3437	0.379512	7.88018	0.209371	6.75743	ns	up
Msl2	1645	7.63659e-08	0.072614	0.209371	1.04808	0.0677511	0.34682	0.582837	0.510223	0.335767	0.347123	7.1171	0.209371	6.75742	ns	up
Bloc1s2	1646	9.35859e-08	0.0676326	0.20914	1.04807	0.0677379	0.323384	0.474534	0.406902	0.315077	0.323522	7.02879	0.20914	6.74255	ns	up
Scpep1	1647	1.11274e-07	0.0656631	0.209137	1.0494	0.0695622	0.313971	0.394923	0.32926	0.307899	0.31396	6.95361	0.209137	6.74236	ns	up
Zpr1	1648	1.86558e-07	0.0738587	0.216188	1.05007	0.0704872	0.341641	0.548931	0.475073	0.354147	0.340149	6.72919	0.208933	6.72919	ns	up
Aga	1649	4.8415e-08	0.0748325	0.2089	1.05051	0.07109	0.358222	0.55637	0.481537	0.340257	0.359006	7.31502	0.2089	6.72705	ns	up
Man2b2	1650	1.95267e-07	0.0652037	0.215977	1.05068	0.0713241	0.301901	0.351767	0.286563	0.31318	0.300567	6.70937	0.208625	6.70937	ns	up
Rars2	1651	7.07718e-08	0.0533586	0.208786	1.0437	0.0617042	0.255566	0.274438	0.221079	0.245982	0.255895	7.15014	0.208786	6.71973	ns	up
Nphp1	1652	1.90749e-07	0.043993	0.26703	1.04082	0.0577166	0.164749	0.121801	0.0778077	0.213733	0.16008	6.71954	0.208783	6.71954	ns	up
Gnl3	1653	8.17558e-09	0.0800628	0.208609	1.0516	0.0725879	0.383793	0.631627	0.551564	0.34244	0.386148	8.08748	0.208609	6.70836	ns	up
Aasdhppt	1654	1.9831e-07	0.0776437	0.217894	1.05279	0.0742114	0.356338	0.548575	0.470931	0.373391	0.354459	6.70265	0.20852	6.70265	ns	up
Rbm22	1655	8.71475e-08	0.0716874	0.208496	1.04401	0.0621362	0.343832	0.700559	0.628871	0.332995	0.344127	7.05975	0.208496	6.70105	ns	up
Ddx39b	1656	2.01096e-07	0.0878132	0.228353	1.04681	0.0659983	0.38455	0.9638	0.875987	0.42386	0.380768	6.6966	0.208426	6.6966	ns	up
Prr5l	1657	2.01532e-07	0.06675	0.236959	1.05481	0.0769816	0.281695	0.284618	0.217868	0.322952	0.277825	6.69566	0.208412	6.69566	ns	up
Mfge8	1658	1.0195e-12	0.194356	0.208392	1.0812	0.112637	0.932647	1.58783	1.39348	0.651116	0.949003	11.9916	0.208392	6.69441	ns	up
Nbl1	1659	4.23505e-10	0.0550764	0.208329	1.04642	0.0654685	0.264372	0.241436	0.186359	0.215173	0.267304	9.37314	0.208329	6.69036	ns	up
Hikeshi	1660	1.23399e-07	0.0753645	0.208179	1.04756	0.0670304	0.362018	0.660042	0.584678	0.354646	0.362037	6.90869	0.208179	6.6807	ns	up
Bmyc	1661	6.37084e-08	0.0754144	0.208049	1.04606	0.0649605	0.362484	0.712852	0.637438	0.346216	0.363146	7.1958	0.208049	6.67235	ns	up
Bud23	1662	1.11821e-07	0.0710827	0.207984	1.04855	0.0684018	0.34177	0.535061	0.463978	0.333224	0.341904	6.95147	0.207984	6.66822	ns	up
Smn1	1663	5.06111e-08	0.0743313	0.207873	1.05109	0.0718888	0.35758	0.529186	0.454855	0.338375	0.358457	7.29575	0.207873	6.66109	ns	up
Cox14	1664	1.13693e-07	0.0784734	0.20773	1.03907	0.0552974	0.377766	1.08684	1.00837	0.368065	0.377935	6.94427	0.20773	6.65193	ns	up
Higd2a	1665	4.55176e-08	0.07727	0.20773	1.03525	0.0499819	0.371974	1.26921	1.19194	0.350391	0.373	7.34182	0.20773	6.65191	ns	up
BC051537	1666	2.2318e-07	0.0175424	0.508425	1.0175	0.0250338	0.0345033	0.0197619	0.00221955	0.0871417	0.0262837	6.65134	0.207721	6.65134	ns	up
Kif21a	1667	2.69114e-07	0.0433432	0.225683	1.04015	0.0567895	0.192053	0.122916	0.0795724	0.211449	0.190192	6.57006	0.206448	6.57006	ns	up
Smarce1	1668	2.72324e-07	0.0851306	0.222188	1.05054	0.0711295	0.383146	0.769589	0.684458	0.415081	0.380011	6.56491	0.206367	6.56491	ns	up
Acbd6	1669	2.3371e-07	0.0770773	0.214144	1.0459	0.0647473	0.359933	0.756258	0.67918	0.372596	0.358413	6.63132	0.207408	6.63132	ns	up
Dtwd1	1670	2.36615e-07	0.0459708	0.21799	1.03995	0.0565074	0.210885	0.196821	0.15085	0.222615	0.209643	6.62596	0.207324	6.62596	ns	up
Cisd3	1671	2.31666e-07	0.0593227	0.213461	1.04718	0.06651	0.277909	0.316682	0.257359	0.286603	0.276822	6.63514	0.207468	6.63514	ns	up
Tbc1d19	1672	2.43461e-07	0.0535852	0.213753	1.04464	0.0629994	0.250688	0.254097	0.200512	0.259418	0.249638	6.61357	0.20713	6.61357	ns	up
Bin1	1673	2.20406e-09	0.0753374	0.207717	1.05066	0.071302	0.362692	0.562325	0.486987	0.308969	0.36587	8.65678	0.207717	6.65111	ns	up
Nat8f1	1674	2.47135e-07	0.0330406	0.235406	1.03136	0.044549	0.140356	0.0866062	0.0535656	0.161067	0.138418	6.60706	0.207028	6.60706	ns	up
Il1r2	1675	2.53973e-07	0.018167	0.240853	1.01784	0.0255068	0.0754276	0.0366544	0.0184875	0.0887719	0.0741841	6.59521	0.206842	6.59521	ns	up
Tox3	1676	2.58501e-07	0.0681443	0.223705	1.0528	0.074226	0.304617	0.358852	0.290708	0.331724	0.301976	6.58754	0.206722	6.58754	ns	up
Psmc3ip	1677	2.46962e-07	0.036396	0.245035	1.03388	0.0480701	0.148534	0.110627	0.0742312	0.177822	0.145803	6.60737	0.207033	6.60737	ns	up
Gm35082	1678	2.70749e-07	0.0661999	0.210364	1.0517	0.0727225	0.314692	0.346675	0.280475	0.321465	0.313712	6.56743	0.206406	6.56743	ns	up
Mns1	1679	2.3741e-07	0.0203859	0.279955	1.02004	0.0286318	0.0728186	0.0374304	0.0170445	0.100078	0.0701578	6.6245	0.207301	6.6245	ns	up
Apex2	1680	2.88517e-07	0.0548033	0.229017	1.04635	0.0653636	0.239298	0.237217	0.182414	0.268342	0.236557	6.53983	0.205972	6.53983	ns	up
Mfsd4b3-ps	1681	2.86165e-07	0.0296009	0.251944	1.02861	0.0406908	0.11749	0.0643715	0.0347706	0.145669	0.114849	6.54338	0.206028	6.54338	ns	up
Bdkrb2	1682	7.28079e-08	0.0565578	0.206067	1.04746	0.0668991	0.274463	0.24818	0.191622	0.260713	0.275073	7.13782	0.206067	6.54588	ns	up
Gm20661	1683	2.87887e-07	0.0236338	0.33511	1.02332	0.0332621	0.0705255	0.0369434	0.0133096	0.117602	0.0653749	6.54078	0.205987	6.54078	ns	up
Niban1	1684	1.41933e-08	0.0657675	0.205879	1.04833	0.068095	0.319448	0.426524	0.360757	0.28614	0.321347	7.84792	0.205879	6.53389	ns	up
Stx6	1685	4.8707e-08	0.0792952	0.205825	1.04512	0.0636672	0.385256	0.836762	0.757467	0.36016	0.386521	7.31241	0.205825	6.53046	ns	up
ENSMUSG00000097461	1686	1.9568e-07	0.0302271	0.205796	1.02868	0.040793	0.146879	0.0842056	0.0539784	0.144663	0.146835	6.70845	0.205796	6.52866	ns	up
Phf19	1687	2.96228e-07	0.0203196	0.259485	1.02004	0.0286273	0.0783076	0.0342171	0.0138974	0.100275	0.0762295	6.52837	0.205792	6.52837	ns	up
Ccnf	1688	3.06515e-07	0.0203147	0.32766	1.02009	0.0286897	0.0619996	0.031741	0.0114263	0.101266	0.0577643	6.51355	0.205558	6.51355	ns	up
Tatdn3	1689	1.82026e-07	0.0549299	0.205605	1.04413	0.0623026	0.267162	0.299633	0.244703	0.262125	0.267157	6.73987	0.205605	6.51653	ns	up
Gm44148	1690	3.05488e-07	0.0413341	0.222059	1.03749	0.0530983	0.18614	0.143851	0.102517	0.202453	0.184552	6.51501	0.205581	6.51501	ns	up
Gm38161	1691	3.04638e-07	0.0132637	0.724723	1.01326	0.0190046	0.0183018	0.0135366	0.000272871	0.0668632	0.00371283	6.51622	0.2056	6.51622	ns	up
Prr13	1692	4.20137e-10	0.0847993	0.205516	1.04324	0.0610736	0.412616	1.04585	0.961048	0.330691	0.417515	9.37661	0.205516	6.51092	ns	up
Krt10	1693	3.08942e-07	0.0499093	0.213025	1.0427	0.0603194	0.234289	0.21884	0.16893	0.243867	0.233199	6.51012	0.205504	6.51012	ns	up
Plekha4	1694	3.09148e-07	0.0195215	0.262947	1.01926	0.0275246	0.0742412	0.0330096	0.013488	0.0965579	0.0721185	6.50983	0.205499	6.50983	ns	up
Commd4	1695	1.57796e-07	0.0753294	0.205447	1.04359	0.0615526	0.366661	0.803533	0.728204	0.357458	0.366822	6.8019	0.205447	6.50652	ns	up
Arcn1	1696	3.57378e-09	0.0825832	0.20542	1.04709	0.0663835	0.402022	0.836367	0.753784	0.343418	0.405497	8.44687	0.20542	6.50481	ns	up
Cmas	1697	2.45668e-08	0.0714057	0.205414	1.04832	0.0680739	0.347619	0.54929	0.477884	0.316498	0.349344	7.60965	0.205414	6.50441	ns	up
Pwp2	1698	3.14473e-07	0.0386259	0.209737	1.03519	0.0498912	0.184164	0.136364	0.0977385	0.188654	0.183551	6.50242	0.205382	6.50242	ns	up
Harbi1	1699	3.15367e-07	0.0465761	0.239786	1.04252	0.0600763	0.19424	0.141946	0.0953701	0.229482	0.190963	6.50118	0.205363	6.50118	ns	up
Ackr4	1700	3.26963e-07	0.0315345	0.261229	1.03035	0.0431317	0.120716	0.0706321	0.0390975	0.156274	0.117341	6.4855	0.205115	6.4855	ns	up
Snap47	1701	5.7381e-08	0.0640563	0.205115	1.04795	0.0675675	0.312295	0.400003	0.335947	0.292591	0.313279	7.24123	0.205115	6.4855	ns	up
B230369F24Rik	1702	3.30671e-07	0.0392226	0.245145	1.03655	0.0517899	0.159997	0.112339	0.0731167	0.193847	0.156844	6.4806	0.205037	6.4806	ns	up
Med21	1703	1.00483e-07	0.0754312	0.205036	1.03685	0.0522006	0.367892	1.12268	1.04724	0.351766	0.368552	6.99791	0.205036	6.48052	ns	up
ENSMUSG00000097289	1704	3.34861e-07	0.0144667	0.261718	1.01434	0.0205436	0.0552758	0.0231865	0.00871981	0.0717652	0.0537092	6.47514	0.204951	6.47514	ns	up
Nbdy	1705	3.06935e-08	0.078386	0.204781	1.03947	0.0558488	0.38278	1.06432	0.985938	0.350055	0.384579	7.51295	0.204781	6.46438	ns	up
Gpt2	1706	3.51751e-07	0.0270667	0.279836	1.02646	0.0376721	0.0967236	0.0501421	0.0230753	0.134919	0.0929759	6.45376	0.204612	6.45376	ns	up
Tmem231	1707	3.47814e-07	0.0270057	0.341086	1.02665	0.0379431	0.0791758	0.0403915	0.0133857	0.135431	0.0729165	6.45865	0.20469	6.45865	ns	up
Lrp4	1708	3.55418e-07	0.0261649	0.272535	1.02561	0.0364754	0.0960058	0.0480278	0.0218629	0.130336	0.0926822	6.44926	0.204541	6.44926	ns	up
Sod1	1709	3.28149e-10	0.0774986	0.204721	1.03463	0.0491172	0.378556	1.3153	1.2378	0.299959	0.383258	9.48393	0.204721	6.46065	ns	up
Card6	1710	3.54457e-07	0.0445182	0.237034	1.04037	0.0570902	0.187814	0.147401	0.102883	0.220224	0.184803	6.45044	0.20456	6.45044	ns	up
Gm35611	1711	3.50196e-07	0.013325	0.630575	1.01332	0.0190888	0.0211316	0.0137591	0.000434081	0.0674658	0.0112942	6.45569	0.204643	6.45569	ns	up
Ndufa10	1712	5.69125e-08	0.0809697	0.204368	1.045	0.0635061	0.396196	0.880206	0.799236	0.369616	0.397559	7.24479	0.204368	6.43833	ns	up
Tbcb	1713	1.16824e-08	0.0817278	0.20429	1.04286	0.0605446	0.400059	0.988614	0.906886	0.352993	0.4028	7.93247	0.20429	6.43342	ns	up
Trbc2	1714	3.71627e-07	0.0321845	0.240221	1.03109	0.0441704	0.133978	0.0673863	0.0352018	0.159631	0.131596	6.42989	0.204234	6.42989	ns	up
Srrt	1715	3.96829e-07	0.0740234	0.207993	1.04736	0.0667637	0.355894	0.636867	0.562844	0.364748	0.354706	6.4014	0.203781	6.4014	ns	up
Glcci1	1716	3.99889e-07	0.0261482	0.241037	1.02514	0.0358213	0.108482	0.0662428	0.0400946	0.130099	0.106475	6.39806	0.203727	6.39806	ns	up
Slk	1717	3.2841e-07	0.0725377	0.20419	1.04803	0.0676798	0.355246	0.582801	0.510264	0.354182	0.354829	6.48358	0.20419	6.42718	ns	up
Coq6	1718	3.99597e-07	0.0543481	0.20491	1.04432	0.0625598	0.265229	0.280695	0.226347	0.267574	0.26468	6.39838	0.203732	6.39838	ns	up
Sdr39u1	1719	3.74997e-07	0.0521895	0.204228	1.04336	0.0612386	0.255545	0.255791	0.203602	0.256212	0.255138	6.42597	0.204171	6.42597	ns	up
Prr11	1720	3.76339e-07	0.0225349	0.277201	1.02217	0.0316388	0.0812941	0.0388749	0.01634	0.112586	0.0782361	6.42442	0.204147	6.42442	ns	up
Jph3	1721	3.76724e-07	0.0113958	0.634481	1.01139	0.0163367	0.0179608	0.0120675	0.000671727	0.057862	0.00935781	6.42398	0.20414	6.42398	ns	up
Pdcd10	1722	9.36267e-08	0.0779983	0.2037	1.03912	0.0553681	0.382907	1.07161	0.993608	0.362569	0.383853	7.0286	0.2037	6.39636	ns	up
Gcat	1723	4.18205e-07	0.0337724	0.223286	1.03164	0.044943	0.151252	0.101087	0.0673142	0.167584	0.149704	6.37861	0.203418	6.37861	ns	up
Efcab14	1724	5.76391e-08	0.0724944	0.203548	1.04403	0.0621683	0.356154	0.718831	0.646337	0.330962	0.357473	7.23928	0.203548	6.38679	ns	up
Cyld	1725	4.13145e-07	0.0598437	0.204527	1.04539	0.0640427	0.292596	0.378248	0.318405	0.294993	0.292006	6.3839	0.203502	6.3839	ns	up
Abcb4	1726	4.12712e-07	0.0234721	0.387245	1.02321	0.0330998	0.0606131	0.0348406	0.0113685	0.118848	0.0534346	6.38435	0.203509	6.38435	ns	up
Vwa5a	1727	6.06858e-08	0.0688038	0.203364	1.04723	0.066582	0.338328	0.525503	0.456699	0.31468	0.339563	7.21691	0.203364	6.37525	ns	up
Myl4	1728	4.2259e-07	0.051716	0.216085	1.0437	0.0617003	0.239332	0.235282	0.183566	0.25618	0.237648	6.37408	0.203345	6.37408	ns	up
Bcl2a1d	1729	4.24811e-07	0.0246162	0.313273	1.02422	0.0345283	0.0785775	0.0408938	0.0162777	0.124116	0.0737791	6.3718	0.203309	6.3718	ns	up
Wdr74	1730	2.29113e-07	0.0643248	0.203286	1.0472	0.06654	0.316425	0.427076	0.362751	0.309465	0.316502	6.63995	0.203286	6.37036	ns	up
Sap18b	1731	4.30471e-07	0.0605379	0.206037	1.04862	0.0684906	0.29382	0.305687	0.245149	0.299088	0.293004	6.36606	0.203217	6.36606	ns	up
Anapc10	1732	1.93247e-07	0.0706451	0.203262	1.04748	0.0669158	0.347557	0.558694	0.488049	0.337593	0.34781	6.71389	0.203262	6.36886	ns	up
1810055G02Rik	1733	4.30253e-07	0.0293072	0.222937	1.02806	0.0399298	0.131459	0.0736129	0.0443057	0.145581	0.130121	6.36628	0.203221	6.36628	ns	up
Tlr3	1734	6.03409e-08	0.0683336	0.203208	1.04757	0.0670438	0.336275	0.504883	0.43655	0.312443	0.337525	7.21939	0.203208	6.36546	ns	up
Acp5	1735	4.3441e-07	0.0187698	0.229697	1.01838	0.0262816	0.0817154	0.0397569	0.0209871	0.0934453	0.0806234	6.3621	0.203154	6.3621	ns	up
Hs3st6	1736	2.09988e-08	0.0405873	0.203082	1.03776	0.0534796	0.199856	0.115324	0.0747364	0.178729	0.201072	7.67781	0.203082	6.3576	ns	up
Vps37c	1737	4.62305e-07	0.049689	0.230683	1.04362	0.0615944	0.2154	0.188863	0.139174	0.248068	0.212366	6.33507	0.202722	6.33507	ns	up
Rita1	1738	4.71106e-07	0.0538187	0.233213	1.04595	0.0648162	0.230771	0.225021	0.171202	0.269062	0.227221	6.32688	0.202591	6.32688	ns	up
Gm36738	1739	4.12278e-08	0.0663999	0.202542	1.05011	0.0705431	0.327832	0.391431	0.325032	0.299348	0.329414	7.38481	0.202542	6.32384	ns	up
Slc26a6	1740	4.8945e-07	0.0257221	0.234709	1.02486	0.0354227	0.109592	0.0605235	0.0348014	0.128843	0.107808	6.31029	0.202325	6.31029	ns	up
Etfa	1741	1.16418e-07	0.0764193	0.202454	1.04823	0.0679568	0.377464	0.66086	0.584441	0.357978	0.378364	6.93398	0.202454	6.31835	ns	up
Nif3l1	1742	4.85285e-07	0.0535017	0.210252	1.04444	0.0627347	0.254465	0.257309	0.203807	0.266033	0.2532	6.314	0.202385	6.314	ns	up
9030025P20Rik	1743	4.80826e-07	0.0379954	0.238328	1.03532	0.0500807	0.159425	0.113655	0.0756596	0.190344	0.156559	6.31801	0.202449	6.31801	ns	up
Gins1	1744	4.93969e-07	0.0226864	0.271064	1.02219	0.0316666	0.083694	0.0449535	0.0222671	0.114478	0.0807087	6.3063	0.202261	6.3063	ns	up
Mllt11	1745	5.33199e-07	0.0498088	0.203185	1.04161	0.0588116	0.24514	0.246924	0.197115	0.248019	0.244584	6.27311	0.201728	6.27311	ns	up
Nopchap1	1746	4.94403e-07	0.0560269	0.215463	1.04547	0.064151	0.260031	0.288213	0.232186	0.279279	0.258127	6.30592	0.202255	6.30592	ns	up
Cfap300	1747	5.32383e-07	0.0188215	0.320664	1.01866	0.0266753	0.0586955	0.0273756	0.00855406	0.0958242	0.0547018	6.27378	0.201739	6.27378	ns	up
Tpmt	1748	5.14691e-07	0.0328828	0.250278	1.03121	0.0443356	0.131385	0.0865431	0.0536603	0.165609	0.128177	6.28845	0.201975	6.28845	ns	up
Gm36245	1749	5.15981e-07	0.0255682	0.280433	1.02492	0.035514	0.0911737	0.0514999	0.0259317	0.129423	0.087394	6.28737	0.201957	6.28737	ns	up
Ndufa7	1750	1.71798e-09	0.075542	0.202303	1.03179	0.0451465	0.373409	1.45198	1.37643	0.30656	0.377424	8.76498	0.202303	6.30893	ns	up
Elavl3	1751	4.96822e-07	0.013946	0.500928	1.01392	0.0199488	0.0278404	0.0155644	0.00161838	0.0714159	0.0209409	6.3038	0.202221	6.3038	ns	up
Gripap1	1752	1.50413e-07	0.0624061	0.201656	1.04621	0.0651701	0.309468	0.412944	0.350538	0.295125	0.310094	6.82271	0.201656	6.2686	ns	up
Cd52	1753	5.6084e-07	0.0484849	0.219004	1.04425	0.0624711	0.221388	0.144118	0.0956333	0.243214	0.21931	6.25116	0.201375	6.25116	ns	up
Tmem219	1754	5.4419e-07	0.0718535	0.205075	1.04626	0.065239	0.350377	0.625165	0.553311	0.358345	0.34928	6.26425	0.201586	6.26425	ns	up
Shb	1755	5.51915e-07	0.0583475	0.211506	1.04711	0.0664159	0.275866	0.296831	0.238483	0.291809	0.274222	6.25813	0.201487	6.25813	ns	up
Sgsm2	1756	5.63388e-07	0.0396016	0.221436	1.0364	0.0515798	0.17884	0.127582	0.08798	0.19883	0.176958	6.24919	0.201343	6.24919	ns	up
Amigo1	1757	5.5217e-07	0.0348087	0.280986	1.03344	0.0474552	0.123881	0.0757257	0.0409171	0.176695	0.11865	6.25793	0.201484	6.25793	ns	up
Gm26592	1758	5.63976e-07	0.0164731	0.3342	1.01636	0.0234149	0.0492911	0.0232353	0.00676222	0.0841594	0.0454243	6.24874	0.201336	6.24874	ns	up
Exoc5	1759	1.55203e-08	0.07539	0.201152	1.04192	0.059249	0.374791	0.873677	0.798287	0.328249	0.377535	7.8091	0.201152	6.23732	ns	up
Prdm15	1760	5.90131e-07	0.0485746	0.216408	1.04213	0.0595324	0.224458	0.201599	0.153025	0.243992	0.222574	6.22905	0.201019	6.22905	ns	up
Cyrib	1761	4.06647e-07	0.0657652	0.201104	1.04483	0.0632656	0.32702	0.532817	0.467052	0.323544	0.326836	6.39078	0.201104	6.23435	ns	up
Cks2	1762	5.99724e-07	0.0478602	0.247537	1.04401	0.0621301	0.193346	0.135443	0.0875826	0.242426	0.188758	6.22205	0.200906	6.22205	ns	up
Tff1	1763	5.99582e-07	0.0102825	0.56358	1.01028	0.0147488	0.0182449	0.0109613	0.000678845	0.0531134	0.0118184	6.22215	0.200907	6.22215	ns	up
Ndufaf2	1764	1.0249e-07	0.069243	0.200865	1.04752	0.0669789	0.344723	0.526351	0.457108	0.322574	0.345858	6.98932	0.200865	6.21956	ns	up
Cd3d	1765	6.12042e-07	0.0230983	0.239471	1.02257	0.0321973	0.0964559	0.046581	0.0234827	0.1169	0.094561	6.21322	0.200763	6.21322	ns	up
Gm5239	1766	2.9026e-07	0.0215178	0.200833	1.02085	0.0297705	0.107142	0.0535591	0.0320413	0.104403	0.1072	6.53721	0.200833	6.21758	ns	up
Tmem220	1767	6.11793e-07	0.0340719	0.226364	1.03206	0.0455251	0.150518	0.0968687	0.0627968	0.171887	0.148535	6.2134	0.200766	6.2134	ns	up
Ttll11	1768	6.11494e-07	0.00920557	0.394805	1.00919	0.0131972	0.0233168	0.0109488	0.00174326	0.0473611	0.0202701	6.21361	0.200769	6.21361	ns	up
Med11	1769	6.25155e-07	0.0608823	0.205033	1.04554	0.0642526	0.296939	0.397688	0.336805	0.305405	0.295877	6.20401	0.200614	6.20401	ns	up
Cops6	1770	1.21776e-08	0.0787183	0.20076	1.04382	0.0618774	0.392101	0.874986	0.796268	0.339869	0.395203	7.91444	0.20076	6.21304	ns	up
Lat2	1771	6.17045e-07	0.0155614	0.277075	1.01541	0.0220688	0.0561631	0.0250888	0.00952741	0.0793085	0.0538845	6.20968	0.200706	6.20968	ns	up
Poglut3	1772	2.06519e-07	0.0687775	0.200502	1.04817	0.0678671	0.343026	0.496705	0.427928	0.329153	0.34358	6.68504	0.200502	6.19709	ns	up
Tmod2	1773	6.57267e-07	0.062242	0.202133	1.04882	0.0687735	0.307926	0.33705	0.274808	0.312558	0.307156	6.18226	0.200262	6.18226	ns	up
Gm5617	1774	3.32784e-07	0.0662469	0.200409	1.04673	0.0658941	0.330559	0.483797	0.41755	0.323157	0.330662	6.47784	0.200409	6.19133	ns	up
Speg	1775	6.44485e-07	0.0432112	0.220974	1.03902	0.0552258	0.195548	0.150573	0.107362	0.218147	0.19343	6.19079	0.2004	6.19079	ns	up
Uqcrq	1776	3.33378e-10	0.0842915	0.200248	1.03474	0.049263	0.420934	1.51091	1.42662	0.325497	0.426653	9.47706	0.200248	6.18141	ns	up
Atg3	1777	1.18807e-07	0.0748622	0.200115	1.04511	0.0636486	0.374096	0.734575	0.659713	0.3506	0.375293	6.92516	0.200115	6.17318	ns	up
Spg7	1778	6.82501e-07	0.0690832	0.209912	1.0472	0.0665429	0.329106	0.532576	0.463493	0.348421	0.327128	6.1659	0.199997	6.1659	ns	up
Fndc8	1779	6.92928e-07	0.0296348	0.219755	1.02811	0.0399903	0.134854	0.0839954	0.0543606	0.150014	0.133431	6.15931	0.19989	6.15931	ns	up
Yap1	1780	1.08658e-07	0.0656495	0.199858	1.04492	0.0633939	0.32848	0.527093	0.461443	0.306375	0.329635	6.96394	0.199858	6.15736	ns	up
Foxp4	1781	5.87925e-07	0.0498449	0.199747	1.04309	0.0608587	0.24954	0.206703	0.156858	0.248894	0.249255	6.23068	0.199747	6.15052	ns	up
Art2b	1782	7.07953e-07	0.0139144	0.268344	1.0138	0.0197702	0.0518528	0.0223485	0.00843415	0.0712257	0.0499741	6.15	0.199739	6.15	ns	up
Ost4	1783	2.48806e-09	0.0872841	0.199706	1.04046	0.0572234	0.437063	1.2445	1.15722	0.357755	0.441841	8.60414	0.199706	6.14797	ns	up
Ctnnbl1	1784	7.21655e-07	0.0744427	0.206248	1.04766	0.0671685	0.360937	0.636447	0.562005	0.375877	0.35928	6.14167	0.199604	6.14167	ns	up
Cramp1	1785	4.9189e-08	0.0725024	0.199635	1.04619	0.0651384	0.363175	0.642318	0.569816	0.328504	0.365152	7.30813	0.199635	6.14362	ns	up
Gm47896	1786	7.2072e-07	0.00990445	0.511724	1.0099	0.0142088	0.0193551	0.0106124	0.000707899	0.0514892	0.0140628	6.14223	0.199613	6.14223	ns	up
Aimp2	1787	7.29496e-09	0.066584	0.199587	1.04829	0.0680367	0.333609	0.445446	0.378862	0.282449	0.336679	8.13698	0.199587	6.14066	ns	up
Cxcl10	1788	2.44424e-11	0.096282	0.199438	1.07517	0.104569	0.482767	0.377082	0.2808	0.346158	0.490819	10.6119	0.199438	6.13147	ns	up
Tmem33	1789	2.03235e-07	0.0740896	0.199422	1.04238	0.0598825	0.371521	0.822275	0.748186	0.354189	0.372291	6.692	0.199422	6.13051	ns	up
Cyb5rl	1790	7.62395e-07	0.0384676	0.229441	1.03545	0.0502561	0.167658	0.123631	0.0851629	0.196021	0.165042	6.11782	0.199216	6.11782	ns	up
Sbno2	1791	5.89595e-09	0.103722	0.199147	1.0567	0.0795628	0.520831	0.933102	0.829381	0.436832	0.525886	8.22945	0.199147	6.11358	ns	up
Mcm7	1792	7.79523e-07	0.0463022	0.239925	1.04093	0.057878	0.192986	0.177456	0.131154	0.23674	0.188929	6.10817	0.199059	6.10817	ns	up
Prelid3b	1793	1.07637e-07	0.0667015	0.199143	1.04611	0.0650395	0.334943	0.513164	0.446462	0.311073	0.336216	6.96804	0.199143	6.11335	ns	up
1810044D09Rik	1794	7.708e-07	0.036132	0.232838	1.03386	0.0480405	0.155181	0.103239	0.0671069	0.184356	0.152489	6.11306	0.199138	6.11306	ns	up
Gdf9	1795	7.7053e-07	0.0166941	0.271871	1.01653	0.0236458	0.0614043	0.0269203	0.0102262	0.0858015	0.0590187	6.11321	0.199141	6.11321	ns	up
Polr2f	1796	8.00906e-08	0.076247	0.199043	1.03774	0.0534385	0.383069	1.09682	1.02057	0.351634	0.38481	7.09642	0.199043	6.1072	ns	up
Hspb6	1797	7.84808e-07	0.0241412	0.233911	1.02332	0.0332581	0.103207	0.0593309	0.0351897	0.123301	0.101352	6.10524	0.199011	6.10524	ns	up
Gm17103	1798	4.01339e-07	0.0427345	0.198837	1.03812	0.0539731	0.214922	0.163788	0.121054	0.209934	0.215006	6.39649	0.198837	6.09461	ns	up
Ifi208	1799	8.18431e-09	0.0599064	0.198743	1.04773	0.0672617	0.301426	0.315116	0.25521	0.254971	0.304218	8.08702	0.198743	6.08884	ns	up
Man1a	1800	3.84757e-14	0.104142	0.198643	1.0634	0.0886778	0.524269	0.746893	0.64275	0.321871	0.535656	13.4148	0.198643	6.08271	ns	up
Fam209	1801	8.43736e-07	0.0201015	0.288907	1.01984	0.0283413	0.0695777	0.0333368	0.0132353	0.103942	0.0660909	6.07379	0.198498	6.07379	ns	up
Etv6	1802	1.81165e-07	0.065236	0.198377	1.04744	0.0668717	0.328848	0.440276	0.37504	0.310314	0.32976	6.74193	0.198377	6.06643	ns	up
Gss	1803	8.62916e-07	0.0440063	0.209065	1.03855	0.0545659	0.210491	0.185646	0.14164	0.224123	0.209127	6.06403	0.198338	6.06403	ns	up
Enc1	1804	1.43128e-07	0.0558566	0.198297	1.04463	0.0629981	0.281682	0.307281	0.251425	0.263259	0.282642	6.84427	0.198297	6.0615	ns	up
Ly6g6d	1805	8.79879e-07	0.0272021	0.212634	1.02598	0.0370026	0.127929	0.074241	0.0470389	0.138815	0.126883	6.05558	0.1982	6.05558	ns	up
Lyar	1806	1.0763e-07	0.0724531	0.198244	1.04438	0.062652	0.365474	0.704875	0.632422	0.337757	0.366983	6.96807	0.198244	6.0583	ns	up
1700011D18Rik	1807	9.05956e-07	0.0122148	0.280219	1.01213	0.0173931	0.0435902	0.0192919	0.00707712	0.0632803	0.041626	6.04289	0.197992	6.04289	ns	up
Rad51b	1808	8.92431e-07	0.0348829	0.210056	1.03228	0.0458389	0.166065	0.11541	0.0805273	0.177974	0.164893	6.04943	0.198099	6.04943	ns	up
Mfsd2b	1809	8.87408e-07	0.0252967	0.493099	1.0252	0.0359083	0.0513015	0.0290541	0.00375737	0.13257	0.0383571	6.05188	0.198139	6.05188	ns	up
Srsf3	1810	3.32681e-07	0.0759541	0.197966	1.03136	0.0445418	0.383672	1.4983	1.42235	0.37013	0.384163	6.47797	0.197966	6.04133	ns	up
Nmt1	1811	5.96153e-09	0.0826615	0.197954	1.03989	0.0564256	0.41758	1.1551	1.07244	0.34803	0.421775	8.22464	0.197954	6.04056	ns	up
Cnr2	1812	9.14554e-07	0.0449442	0.208704	1.03945	0.055815	0.215349	0.184325	0.139381	0.229449	0.213942	6.03879	0.197925	6.03879	ns	up
Ifngr1	1813	1.88596e-08	0.0912071	0.197846	1.0385	0.0544994	0.461001	1.4603	1.36909	0.399106	0.464697	7.72447	0.197846	6.03396	ns	up
Rnf2	1814	3.90911e-07	0.0594618	0.197842	1.04209	0.0594866	0.300553	0.472027	0.412565	0.29167	0.300813	6.40792	0.197842	6.03371	ns	up
Golga7	1815	9.49264e-07	0.0820396	0.202131	1.04631	0.0653135	0.405873	0.853482	0.771443	0.418555	0.404353	6.02261	0.19766	6.02261	ns	up
Rbks	1816	6.11965e-07	0.0384887	0.197709	1.03437	0.048755	0.194674	0.15826	0.119771	0.192359	0.194591	6.21327	0.197709	6.02561	ns	up
Plcxd2	1817	9.42761e-07	0.0212483	0.26608	1.02084	0.0297584	0.0798568	0.0407825	0.0195342	0.110043	0.0769295	6.0256	0.197709	6.0256	ns	up
Taf12	1818	2.397e-07	0.0726899	0.197622	1.04576	0.0645467	0.367824	0.661322	0.588632	0.349512	0.368677	6.62033	0.197622	6.0203	ns	up
Ola1	1819	5.99261e-07	0.0749581	0.197621	1.0493	0.0694282	0.379302	0.595384	0.520426	0.374279	0.37918	6.22238	0.197621	6.02027	ns	up
Cenpt	1820	1.04184e-07	0.0579226	0.197598	1.04484	0.0632768	0.293134	0.349794	0.291872	0.269605	0.294436	6.9822	0.197598	6.01884	ns	up
Tm2d1	1821	6.29422e-08	0.0721857	0.197592	1.0385	0.0544994	0.365328	0.947201	0.875015	0.329712	0.367376	7.20106	0.197592	6.01848	ns	up
Zfp579	1822	9.59126e-07	0.0570256	0.20684	1.04557	0.0642839	0.275699	0.308526	0.2515	0.291549	0.274081	6.01812	0.197586	6.01812	ns	up
Cxcl9	1823	6.91881e-10	0.0943086	0.197583	1.06739	0.0940834	0.477311	0.493815	0.399506	0.371346	0.483683	9.15997	0.197583	6.01797	ns	up
Gins2	1824	9.68841e-07	0.0371374	0.300164	1.03583	0.0507825	0.123724	0.0737263	0.0365889	0.193396	0.116459	6.01375	0.197514	6.01375	ns	up
Nipsnap2	1825	8.88856e-08	0.0715222	0.19743	1.04586	0.0646925	0.362266	0.631031	0.559509	0.330886	0.364033	7.05117	0.19743	6.00864	ns	up
Plp2	1826	1.11906e-07	0.0755437	0.197417	1.04546	0.064133	0.38266	0.737434	0.661891	0.352553	0.384319	6.95115	0.197417	6.00785	ns	up
Dcbld1	1827	1.30341e-11	0.0889573	0.197287	1.05374	0.0755199	0.450902	0.744263	0.655306	0.314199	0.458909	10.8849	0.197287	5.99995	ns	up
Ccdc89	1828	1.02502e-06	0.0144004	0.248356	1.01426	0.0204229	0.0579827	0.0244716	0.0100713	0.0746176	0.0564194	5.98927	0.197112	5.98927	ns	up
Cspg5	1829	1.04179e-06	0.0207867	0.268175	1.02042	0.0291652	0.0775115	0.0386704	0.0178838	0.108144	0.0745235	5.98222	0.196996	5.98222	ns	up
Trappc2l	1830	9.57727e-09	0.0756313	0.19689	1.03937	0.0557053	0.38413	0.99681	0.921179	0.323255	0.387803	8.01876	0.19689	5.97579	ns	up
ENSMUSG00000097369	1831	1.67869e-07	0.0542842	0.196855	1.04435	0.0626105	0.275758	0.278174	0.22389	0.257273	0.276734	6.77503	0.196855	5.97366	ns	up
Mrps9	1832	3.10914e-07	0.0645654	0.196842	1.04482	0.0632498	0.328005	0.505221	0.440656	0.313614	0.328632	6.50736	0.196842	5.97292	ns	up
Ctsc	1833	1.07534e-06	0.0461472	0.204753	1.04084	0.0577418	0.22538	0.176229	0.130082	0.236947	0.224174	5.96845	0.196769	5.96845	ns	up
Sowahc	1834	1.08174e-06	0.0481094	0.222925	1.0426	0.0601871	0.21581	0.177414	0.129305	0.248447	0.212805	5.96588	0.196726	5.96588	ns	up
Junos	1835	1.10469e-06	0.0288072	0.216312	1.02751	0.0391474	0.133174	0.0760953	0.0472881	0.14863	0.131735	5.95676	0.196576	5.95676	ns	up
Slc7a6	1836	1.11805e-06	0.0435926	0.201793	1.03889	0.0550392	0.216026	0.164589	0.120996	0.223981	0.215125	5.95154	0.19649	5.95154	ns	up
Slc43a3	1837	7.11735e-08	0.0887269	0.196676	1.04503	0.0635389	0.451132	1.0593	0.97057	0.406935	0.453683	7.14768	0.196676	5.96283	ns	up
Mthfsd	1838	1.10749e-06	0.0569343	0.198117	1.04515	0.0637035	0.287377	0.31807	0.261136	0.29201	0.28665	5.95566	0.196558	5.95566	ns	up
C130026I21Rik	1839	1.09071e-06	0.0246032	0.271535	1.02405	0.0342824	0.0906076	0.0477182	0.0231151	0.128314	0.0869013	5.96229	0.196667	5.96229	ns	up
Arpc5l	1840	4.10451e-08	0.0741656	0.196437	1.04163	0.0588408	0.377554	0.855772	0.781607	0.333323	0.380169	7.38674	0.196437	5.94836	ns	up
Tmem38b	1841	4.92543e-07	0.0504432	0.196406	1.04217	0.0595915	0.256831	0.246612	0.196169	0.249672	0.257028	6.30756	0.196406	5.94647	ns	up
Atp2b1	1842	2.65259e-07	0.0795905	0.1963	1.03957	0.0559867	0.405453	1.09098	1.01139	0.384028	0.406488	6.57633	0.1963	5.94007	ns	up
Emc3	1843	2.20466e-07	0.0716497	0.196282	1.04004	0.0566385	0.365034	0.861118	0.789468	0.343159	0.366148	6.65666	0.196282	5.93896	ns	up
Mrpl32	1844	6.42882e-07	0.0754517	0.19628	1.04382	0.0618798	0.384408	0.797113	0.721661	0.377666	0.384413	6.19187	0.19628	5.93884	ns	up
Vrk3	1845	1.16518e-06	0.0773798	0.211043	1.04735	0.0667431	0.366654	0.711603	0.634223	0.399542	0.363525	5.93361	0.196194	5.93361	ns	up
Cops7a	1846	1.30048e-07	0.0766226	0.196139	1.04373	0.0617453	0.390655	0.828892	0.752269	0.359441	0.392388	6.8859	0.196139	5.9303	ns	up
Slc35f5	1847	1.18333e-06	0.0667981	0.197718	1.04629	0.0652857	0.337846	0.509766	0.442968	0.343557	0.336973	5.9269	0.196083	5.9269	ns	up
Armc3	1848	2.06838e-07	0.0420184	0.195574	1.03706	0.052493	0.214847	0.175954	0.133935	0.200669	0.215596	6.68437	0.195574	5.89617	ns	up
Ino80c	1849	1.14693e-06	0.0556317	0.195512	1.0437	0.0617043	0.284543	0.328726	0.273095	0.285483	0.28411	5.94046	0.195512	5.89247	ns	up
Ccdc166	1850	1.30276e-06	0.0406542	0.196325	1.03596	0.0509649	0.207076	0.17127	0.130616	0.209881	0.206598	5.88514	0.195391	5.88514	ns	up
Tfb2m	1851	4.93985e-07	0.0599257	0.195381	1.04546	0.0641322	0.306712	0.378252	0.318326	0.296514	0.307071	6.30629	0.195381	5.88455	ns	up
Afap1	1852	6.28611e-07	0.0683359	0.195375	1.04697	0.0662189	0.349767	0.523245	0.45491	0.341592	0.349925	6.20162	0.195375	5.88421	ns	up
Zfp1	1853	1.11489e-06	0.0411915	0.195349	1.03599	0.0510061	0.210861	0.185808	0.144616	0.211101	0.210574	5.95277	0.195349	5.88264	ns	up
Gstp3	1854	4.27144e-14	0.0613868	0.195301	1.04973	0.0700155	0.314319	0.295839	0.234452	0.189495	0.321315	13.3694	0.195301	5.87973	ns	up
Hax1	1855	2.71456e-07	0.0711313	0.195243	1.04545	0.0641309	0.364322	0.636006	0.564875	0.34337	0.365377	6.5663	0.195243	5.87625	ns	up
Hsbp1	1856	4.50953e-08	0.0743194	0.19523	1.03327	0.047216	0.380677	1.3082	1.23389	0.334947	0.383394	7.34587	0.19523	5.87545	ns	up
ENSMUSG00000097423	1857	1.34057e-06	0.0184584	0.278216	1.01826	0.0261009	0.0663455	0.029519	0.0110606	0.0972142	0.063256	5.87271	0.195184	5.87271	ns	up
Batf	1858	1.34594e-06	0.0303958	0.199584	1.02847	0.0404956	0.152296	0.0981493	0.0677535	0.157344	0.151709	5.87097	0.195155	5.87097	ns	up
Gm17139	1859	1.36331e-06	0.0161451	0.496667	1.0161	0.0230369	0.0325068	0.0191832	0.00303818	0.0861452	0.0237321	5.8654	0.195063	5.8654	ns	up
Tpp1	1860	1.49804e-08	0.0791057	0.195052	1.0481	0.0677819	0.405563	0.723578	0.644472	0.342907	0.40935	7.82448	0.195052	5.86474	ns	up
Orc4	1861	4.48134e-07	0.0691433	0.195044	1.04568	0.0644467	0.354501	0.582663	0.51352	0.340682	0.355063	6.34859	0.195044	5.86427	ns	up
Nt5dc2	1862	1.36968e-06	0.0313431	0.209482	1.02928	0.0416413	0.149622	0.101652	0.0703085	0.162921	0.148359	5.86338	0.195029	5.86338	ns	up
Slc35a1	1863	2.31606e-07	0.0695281	0.195026	1.04611	0.065041	0.356508	0.57725	0.507722	0.333464	0.357719	6.63525	0.195026	5.86317	ns	up
Gtf2f1	1864	3.74595e-07	0.065903	0.195022	1.04637	0.0653986	0.337925	0.487022	0.421119	0.322308	0.338636	6.42644	0.195022	5.86297	ns	up
Pfdn5	1865	1.45375e-08	0.083541	0.194993	1.0282	0.0401236	0.42843	2.04579	1.96225	0.36175	0.432461	7.83751	0.194993	5.86123	ns	up
Cep57l1	1866	1.39661e-06	0.0362032	0.196111	1.03264	0.0463402	0.184605	0.145302	0.109098	0.187472	0.184152	5.85492	0.194888	5.85492	ns	up
Rnf19b	1867	1.67749e-07	0.0571445	0.194971	1.04734	0.0667353	0.293093	0.264152	0.207008	0.270586	0.294335	6.77534	0.194971	5.85987	ns	up
Ttc30a1	1868	1.40335e-06	0.0333776	0.200463	1.03099	0.0440359	0.166502	0.110285	0.0769074	0.173159	0.16577	5.85283	0.194854	5.85283	ns	up
Eif2ak1	1869	1.41731e-06	0.0576605	0.214926	1.04665	0.0657787	0.268281	0.293693	0.236033	0.30067	0.265282	5.84853	0.194782	5.84853	ns	up
Gm49643	1870	1.41475e-06	0.0123675	0.364458	1.01233	0.0176832	0.033934	0.0152096	0.00284204	0.0657791	0.0300629	5.84932	0.194795	5.84932	ns	up
Pcdhb12	1871	2.45421e-07	0.0233881	0.194696	1.02255	0.0321735	0.120126	0.0604865	0.0370984	0.112415	0.120531	6.61009	0.194696	5.84337	ns	up
Casp4	1872	1.87202e-08	0.0779628	0.194384	1.049	0.0690165	0.401076	0.668996	0.591034	0.340431	0.404742	7.72769	0.194384	5.82465	ns	up
Gatd1	1873	1.50837e-06	0.0574176	0.203099	1.04485	0.0632929	0.282707	0.337692	0.280275	0.299122	0.28105	5.82149	0.194331	5.82149	ns	up
Cd274	1874	5.67938e-08	0.0589625	0.194149	1.04508	0.0636134	0.303698	0.366915	0.307953	0.267837	0.305829	7.2457	0.194149	5.81057	ns	up
B4galnt1	1875	1.55231e-06	0.0152438	0.233061	1.01506	0.0215687	0.0654068	0.0272738	0.01203	0.08018	0.0640443	5.80902	0.194123	5.80902	ns	up
Tra2b	1876	2.51176e-10	0.089705	0.194147	1.03582	0.0507672	0.462046	1.59434	1.50463	0.3422	0.469202	9.60002	0.194147	5.81047	ns	up
2900092C05Rik	1877	1.5507e-06	0.00763937	0.381382	1.00763	0.0109688	0.0200308	0.00861162	0.000972244	0.0408287	0.017397	5.80947	0.19413	5.80947	ns	up
Josd2	1878	1.06718e-06	0.0692743	0.194118	1.04186	0.0591582	0.356867	0.72427	0.654996	0.354158	0.35662	5.97176	0.194118	5.80871	ns	up
Gpr84	1879	1.55668e-06	0.0116471	0.638714	1.01164	0.0166993	0.0182352	0.0120556	0.000408537	0.0626328	0.00740916	5.8078	0.194103	5.8078	ns	up
Vps35	1880	1.06408e-06	0.0749581	0.193937	1.04461	0.0629638	0.386507	0.755272	0.680314	0.383138	0.386272	5.97303	0.193937	5.79792	ns	up
Dcdc2b	1881	1.63665e-06	0.0130691	0.416672	1.01303	0.0186788	0.0313655	0.0159704	0.00290133	0.0701171	0.0260427	5.78604	0.193739	5.78604	ns	up
Lamtor4	1882	1.53827e-07	0.0748004	0.193724	1.041	0.0579682	0.386119	0.899259	0.824458	0.352782	0.388014	6.81297	0.193724	5.78514	ns	up
Sub1	1883	1.03318e-07	0.0760101	0.193559	1.02894	0.0411648	0.392697	1.7021	1.62609	0.352997	0.395016	6.98582	0.193559	5.77532	ns	up
Nudt18	1884	1.88898e-07	0.0681493	0.193556	1.0461	0.0650217	0.352092	0.546422	0.478272	0.323991	0.353664	6.72377	0.193556	5.77512	ns	up
Dnah10	1885	1.67896e-06	0.0196846	0.320923	1.01949	0.0278495	0.0613376	0.0296013	0.0099167	0.10516	0.0564859	5.77496	0.193553	5.77496	ns	up
Mis18a	1886	6.893e-07	0.0610503	0.193514	1.04262	0.0602086	0.315483	0.493602	0.432552	0.306139	0.315777	6.16159	0.193514	5.77262	ns	up
Bcl2l11	1887	5.01436e-07	0.0577687	0.193442	1.04491	0.0633724	0.298636	0.344221	0.286453	0.28578	0.299203	6.29978	0.193442	5.76832	ns	up
Wdr47	1888	1.60806e-06	0.0412292	0.193417	1.03625	0.0513762	0.213162	0.178494	0.137265	0.214641	0.212785	5.7937	0.193417	5.76687	ns	up
G730003C15Rik	1889	1.71905e-06	0.015408	0.210294	1.01515	0.0216918	0.0732689	0.0324943	0.0170862	0.0809339	0.072554	5.76471	0.193381	5.76471	ns	up
Csgalnact2	1890	3.08431e-07	0.0525115	0.193368	1.04222	0.059666	0.271563	0.296139	0.243628	0.254588	0.272451	6.51084	0.193368	5.76392	ns	up
Zfp28	1891	1.31528e-06	0.0453115	0.193007	1.039	0.0551988	0.234766	0.207078	0.161767	0.233717	0.234553	5.88098	0.193007	5.74244	ns	up
Dbt	1892	1.90351e-06	0.0392627	0.214309	1.03517	0.0498704	0.183206	0.155571	0.116308	0.207439	0.18098	5.72044	0.192637	5.72044	ns	up
Asnsd1	1893	6.55916e-07	0.0669273	0.192857	1.04611	0.0650305	0.34703	0.518492	0.451564	0.334801	0.347497	6.18315	0.192857	5.73354	ns	up
5930430L01Rik	1894	1.87201e-06	0.0458864	0.21433	1.04011	0.0567302	0.214093	0.190022	0.144136	0.242251	0.211504	5.72769	0.192759	5.72769	ns	up
Manf	1895	1.95384e-08	0.0892565	0.192603	1.04376	0.0617963	0.463421	1.12873	1.03947	0.389936	0.467882	7.70911	0.192603	5.71844	ns	up
Neurl3	1896	2.00429e-07	0.0707388	0.192526	1.04812	0.0678077	0.367424	0.540703	0.469964	0.336927	0.36915	6.69804	0.192526	5.71386	ns	up
Mecr	1897	5.64147e-07	0.0572121	0.192254	1.04431	0.0625477	0.297586	0.348441	0.291229	0.284291	0.29819	6.24861	0.192254	5.69772	ns	up
Got2	1898	2.08862e-06	0.0658081	0.192763	1.04415	0.0623359	0.341395	0.556197	0.490389	0.346665	0.340574	5.68014	0.191957	5.68014	ns	up
Pgam1	1899	6.01892e-07	0.0768863	0.192194	1.04094	0.057886	0.400044	0.954942	0.878055	0.383098	0.400791	6.22048	0.192194	5.69418	ns	up
Pnkp	1900	2.07826e-06	0.0662663	0.200535	1.04661	0.0657271	0.330447	0.487914	0.421648	0.350003	0.328493	5.6823	0.191994	5.6823	ns	up
Olfr920	1901	1.27961e-06	0.0265805	0.19179	1.02504	0.0356763	0.138591	0.0882191	0.0616387	0.136864	0.13855	5.89292	0.19179	5.67024	ns	up
Crtap	1902	2.15509e-07	0.0717274	0.191754	1.04432	0.0625705	0.374059	0.689948	0.61822	0.342496	0.375855	6.66653	0.191754	5.66813	ns	up
Eef1a1	1903	1.43035e-09	0.112918	0.191703	1.02448	0.0348927	0.589025	3.72544	3.61252	0.452689	0.597253	8.84456	0.191703	5.66507	ns	up
Ndufaf8	1904	1.30471e-07	0.0718218	0.191552	1.04015	0.0567912	0.374947	0.86067	0.788849	0.336212	0.377226	6.88449	0.191552	5.65616	ns	up
mt-Nd4l	1905	4.74344e-07	0.0783722	0.191471	1.04432	0.0625648	0.409316	0.846671	0.768299	0.386459	0.410475	6.32391	0.191471	5.65139	ns	up
Zcchc8	1906	3.07678e-07	0.0578246	0.191462	1.04348	0.0614089	0.302017	0.387607	0.329782	0.28007	0.303226	6.5119	0.191462	5.65084	ns	up
Gstt1	1907	2.27003e-06	0.0357531	0.215721	1.03281	0.0465697	0.165738	0.125577	0.0898242	0.190504	0.163474	5.64397	0.191345	5.64397	ns	up
Nsf	1908	3.32108e-07	0.0639781	0.191449	1.04542	0.0640833	0.334178	0.472552	0.408574	0.310843	0.335451	6.47872	0.191449	5.65008	ns	up
Gm45844	1909	2.24607e-06	0.0204191	0.234561	1.02007	0.028667	0.0870524	0.037855	0.0174359	0.109242	0.0849973	5.64858	0.191423	5.64858	ns	up
Ccl2	1910	1.52822e-06	0.0414223	0.191238	1.03855	0.0545707	0.216601	0.115931	0.0745091	0.214956	0.21646	5.81581	0.191238	5.63764	ns	up
Atxn7l2	1911	2.49114e-06	0.0338481	0.206776	1.03141	0.0446158	0.163694	0.11152	0.0776722	0.180661	0.162119	5.6036	0.19066	5.6036	ns	up
Tekt2	1912	2.41605e-06	0.0173583	0.371094	1.01725	0.0246805	0.0467759	0.0233807	0.00602245	0.0945465	0.0407788	5.61689	0.190886	5.61689	ns	up
Pld3	1913	1.40498e-06	0.0706261	0.190894	1.04641	0.065453	0.369976	0.5923	0.521673	0.365056	0.369893	5.85233	0.190894	5.61736	ns	up
Mettl4	1914	2.53366e-06	0.0304034	0.245027	1.02909	0.041367	0.124082	0.0756106	0.0452071	0.163896	0.120321	5.59625	0.190535	5.59625	ns	up
A530013C23Rik	1915	2.53013e-06	0.0129851	0.463224	1.01296	0.0185833	0.028032	0.0145929	0.00160783	0.0711144	0.0213317	5.59686	0.190545	5.59686	ns	up
P2rx3	1916	2.57771e-06	0.0185468	0.238528	1.01824	0.0260745	0.0777551	0.0354891	0.0169424	0.0999356	0.0756845	5.58877	0.190407	5.58877	ns	up
Gcc2	1917	1.5979e-06	0.0729771	0.190449	1.0443	0.062533	0.383184	0.720401	0.647424	0.379352	0.383007	5.79645	0.190449	5.59122	ns	up
Wfikkn1	1918	2.57761e-06	0.0126449	0.276327	1.01255	0.0179979	0.0457609	0.0199426	0.0072977	0.0685444	0.0434581	5.58878	0.190407	5.58878	ns	up
1600020E01Rik	1919	1.25744e-06	0.0613371	0.190263	1.04453	0.0628487	0.32238	0.438886	0.377549	0.315374	0.322509	5.90051	0.190263	5.58032	ns	up
Tpgs1	1920	3.73455e-07	0.0739866	0.190129	1.04303	0.0607846	0.389138	0.793292	0.719305	0.360988	0.390694	6.42776	0.190129	5.57247	ns	up
Naa10	1921	2.24267e-06	0.0718472	0.190116	1.04425	0.0624648	0.377912	0.695574	0.623727	0.379336	0.377351	5.64923	0.190116	5.57168	ns	up
Ypel5	1922	4.09415e-07	0.0662014	0.189957	1.04081	0.0577028	0.348508	0.6885	0.622299	0.324212	0.349838	6.38784	0.189957	5.56236	ns	up
Samd13	1923	2.75098e-06	0.0182696	0.265716	1.01801	0.0257577	0.0687563	0.0324503	0.0141806	0.0991892	0.0657487	5.56051	0.189925	5.56051	ns	up
Akap7	1924	2.49944e-06	0.0492744	0.189859	1.04062	0.0574498	0.259531	0.262192	0.212917	0.261461	0.259075	5.60216	0.189859	5.55665	ns	up
Atp5a1	1925	2.15185e-06	0.0780389	0.189838	1.03331	0.0472759	0.411082	1.42071	1.34267	0.411183	0.410582	5.66719	0.189838	5.55539	ns	up
Syncrip	1926	1.87906e-08	0.0731806	0.189727	1.04058	0.057389	0.385716	0.87651	0.80333	0.318736	0.389801	7.72606	0.189727	5.5489	ns	up
Ikzf1	1927	2.84974e-06	0.0146034	0.200174	1.01436	0.0205747	0.0729537	0.0313119	0.0167085	0.0782715	0.0724425	5.54519	0.189663	5.54519	ns	up
Zbtb11	1928	2.86836e-06	0.0619684	0.198204	1.04652	0.0656038	0.312649	0.393969	0.332	0.332016	0.310742	5.54237	0.189615	5.54237	ns	up
Gm10248	1929	2.87298e-06	0.0194642	0.452306	1.01939	0.0277099	0.0430332	0.0231494	0.00368525	0.107175	0.0332555	5.54167	0.189603	5.54167	ns	up
Ppil1	1930	2.96047e-06	0.0573831	0.191428	1.04293	0.0606414	0.299764	0.394071	0.336688	0.307142	0.298838	5.52864	0.18938	5.52864	ns	up
Eef1d	1931	6.21476e-08	0.0780285	0.189422	1.0325	0.0461429	0.41193	1.47885	1.40082	0.354734	0.4154	7.20658	0.189422	5.53106	ns	up
Gm36169	1932	2.94451e-06	0.0118475	0.311856	1.01179	0.0169124	0.0379903	0.0165716	0.00472413	0.0648533	0.0350323	5.53099	0.18942	5.53099	ns	up
Vbp1	1933	2.61051e-07	0.0719989	0.189364	1.03887	0.055012	0.380215	0.924409	0.85241	0.346048	0.382194	6.58328	0.189364	5.52768	ns	up
Plpp2	1934	8.30171e-07	0.0518518	0.189327	1.04302	0.0607728	0.273875	0.257025	0.205173	0.261635	0.274441	6.08083	0.189327	5.52552	ns	up
Uhrf1	1935	2.98926e-06	0.0303337	0.271232	1.02953	0.0419896	0.111837	0.0574568	0.0271231	0.165444	0.106463	5.52444	0.189308	5.52444	ns	up
Cir1	1936	4.78341e-07	0.0729288	0.189225	1.04246	0.0599866	0.385408	0.790676	0.717747	0.359369	0.386826	6.32026	0.189225	5.51959	ns	up
Arhgap30	1937	3.06217e-06	0.0142928	0.230395	1.01411	0.0202106	0.062036	0.0274282	0.0131355	0.0775025	0.060609	5.51397	0.189129	5.51397	ns	up
ENSMUSG00000097971	1938	1.88955e-07	0.08307	0.189125	1.04686	0.0660636	0.439234	0.855931	0.772861	0.39407	0.441904	6.72364	0.189125	5.51373	ns	up
Hsf2bp	1939	3.17594e-06	0.0130137	0.229948	1.0129	0.0184884	0.0565942	0.0220125	0.00899879	0.070681	0.0552949	5.49813	0.188857	5.49813	ns	up
Psmc4	1940	3.88784e-07	0.0788664	0.188815	1.04199	0.0593424	0.41769	0.957055	0.878189	0.385196	0.419524	6.41029	0.188815	5.49572	ns	up
Prop1	1941	3.20731e-06	0.0130076	0.506778	1.01299	0.0186214	0.0256672	0.0142803	0.00127273	0.0720723	0.0175575	5.49386	0.188784	5.49386	ns	up
Mettl3	1942	2.68839e-06	0.0572211	0.188745	1.04273	0.0603657	0.303165	0.396351	0.33913	0.304541	0.302703	5.57051	0.188745	5.49164	ns	up
Cyb5d2	1943	3.34933e-06	0.0443351	0.213018	1.03904	0.0552466	0.208128	0.180065	0.13573	0.240403	0.205192	5.47504	0.18846	5.47504	ns	up
Cdk10	1944	3.53204e-06	0.0444745	0.219941	1.03944	0.0558045	0.202211	0.172163	0.127688	0.242207	0.198565	5.45197	0.188063	5.45197	ns	up
Chd1l	1945	3.56602e-06	0.0367768	0.198717	1.03328	0.0472371	0.185071	0.141708	0.104931	0.199144	0.183731	5.44782	0.187991	5.44782	ns	up
D130040H23Rik	1946	3.54183e-06	0.0339344	0.20101	1.03145	0.0446785	0.16882	0.112816	0.0788815	0.183834	0.167414	5.45077	0.188042	5.45077	ns	up
Islr2	1947	3.53434e-06	0.019844	0.235194	1.01943	0.0277569	0.0843729	0.0413684	0.0215244	0.108443	0.0821306	5.45169	0.188058	5.45169	ns	up
Fbxl2	1948	3.48695e-06	0.0364843	0.205443	1.03352	0.0475642	0.177589	0.124968	0.0884833	0.197778	0.175734	5.45755	0.188159	5.45755	ns	up
Ncaph	1949	3.27363e-06	0.0352752	0.196572	1.03239	0.0459813	0.179452	0.124515	0.0892397	0.190086	0.178399	5.48497	0.188631	5.48497	ns	up
Scoc	1950	1.74427e-06	0.0682187	0.188658	1.03925	0.0555413	0.3616	0.806321	0.738102	0.355777	0.361603	5.75839	0.188658	5.48657	ns	up
Nmnat2	1951	3.4127e-06	0.0123663	0.24841	1.01228	0.0176032	0.0497817	0.0196901	0.00732387	0.0676329	0.0480756	5.4669	0.18832	5.4669	ns	up
Gm31805	1952	3.47477e-06	0.0158751	0.257242	1.01574	0.0225357	0.0617127	0.0242515	0.0083764	0.0870206	0.0592464	5.45907	0.188185	5.45907	ns	up
Gm39822	1953	8.44252e-07	0.0353275	0.187769	1.03239	0.045985	0.188143	0.126094	0.0907662	0.178261	0.188641	6.07353	0.187769	5.43499	ns	up
Ccnh	1954	3.67952e-06	0.0637556	0.193441	1.0444	0.0626719	0.329588	0.499751	0.435996	0.345112	0.327986	5.43421	0.187756	5.43421	ns	up
Usp14	1955	1.8767e-07	0.0707485	0.187743	1.04338	0.0612623	0.376837	0.701715	0.630966	0.335288	0.37932	6.72661	0.187743	5.43345	ns	up
Cenph	1956	3.69539e-06	0.0222119	0.235147	1.02178	0.0310798	0.0944598	0.0422013	0.0199894	0.121639	0.0919267	5.43234	0.187724	5.43234	ns	up
Ccdc28b	1957	3.6008e-07	0.0768405	0.187718	1.04288	0.0605686	0.409339	0.868968	0.792128	0.373907	0.411387	6.4436	0.187718	5.43204	ns	up
Slco4a1	1958	3.70831e-06	0.0118946	0.475548	1.01188	0.0170373	0.0250125	0.0131809	0.00128626	0.0662997	0.0182812	5.43082	0.187697	5.43082	ns	up
Ttc26	1959	2.02676e-07	0.0182558	0.187688	1.01775	0.025379	0.097267	0.0469251	0.0286693	0.0867802	0.0978923	6.6932	0.187688	5.43026	ns	up
Psma8	1960	3.75762e-06	0.0222673	0.225713	1.02168	0.0309365	0.0986532	0.0495899	0.0273225	0.121794	0.0965294	5.42509	0.187598	5.42509	ns	up
Lsm7	1961	5.25789e-07	0.0698036	0.187589	1.03701	0.052431	0.372108	0.955833	0.88603	0.345076	0.373616	6.27919	0.187589	5.42457	ns	up
Rlf	1962	5.70209e-07	0.0581787	0.187587	1.04322	0.0610462	0.310143	0.404221	0.346042	0.288602	0.311331	6.24397	0.187587	5.42443	ns	up
Rmi2	1963	3.78001e-06	0.0252642	0.26088	1.02464	0.0351145	0.0968422	0.0506756	0.0254114	0.139114	0.0926816	5.42251	0.187554	5.42251	ns	up
Capn3	1964	3.79844e-06	0.0250449	0.228458	1.02418	0.0344655	0.109626	0.060929	0.035884	0.137141	0.10709	5.42039	0.187517	5.42039	ns	up
Crlf2	1965	1.64881e-07	0.0719773	0.187576	1.0419	0.0592194	0.383724	0.789735	0.717757	0.339338	0.38639	6.78283	0.187576	5.42379	ns	up
Cd6	1966	3.77308e-06	0.0168471	0.352891	1.01674	0.0239541	0.0477402	0.0231022	0.00625513	0.0935521	0.0421433	5.4233	0.187567	5.4233	ns	up
Nans	1967	1.62909e-08	0.0724552	0.187494	1.04867	0.0685552	0.386439	0.561281	0.488825	0.313587	0.390892	7.78806	0.187494	5.41908	ns	up
A630091E08Rik	1968	3.84631e-06	0.0116542	0.237563	1.01158	0.0166053	0.0490575	0.0183743	0.00672004	0.0639741	0.0476601	5.41496	0.187423	5.41496	ns	up
Tmem263	1969	4.78569e-07	0.0663007	0.1874	1.04424	0.0624602	0.353792	0.56479	0.498489	0.326427	0.355341	6.32006	0.1874	5.41364	ns	up
Mrps35	1970	1.17517e-06	0.0610619	0.187397	1.04336	0.0612341	0.325842	0.469384	0.408322	0.312612	0.326429	5.9299	0.187397	5.41348	ns	up
Atp5o	1971	7.59733e-08	0.0769497	0.187314	1.03559	0.0504577	0.410806	1.23886	1.16191	0.352055	0.414386	7.11934	0.187314	5.40867	ns	up
Calcrl	1972	2.95685e-08	0.0809023	0.187244	1.0422	0.059637	0.432068	0.997859	0.916957	0.35752	0.436629	7.52917	0.187244	5.40465	ns	up
Orc3	1973	3.95951e-06	0.0546962	0.208486	1.04473	0.0631262	0.262349	0.277582	0.222886	0.298596	0.259051	5.40236	0.187205	5.40236	ns	up
Med31	1974	3.12086e-07	0.0695211	0.187159	1.04155	0.0587268	0.371455	0.742867	0.673346	0.336208	0.373525	6.50573	0.187159	5.39971	ns	up
Knstrn	1975	4.03097e-06	0.0242365	0.195669	1.0234	0.0333639	0.123865	0.0601818	0.0359452	0.131884	0.123086	5.39459	0.18707	5.39459	ns	up
Mycl	1976	2.97899e-07	0.0442703	0.18704	1.03864	0.0546982	0.236689	0.18993	0.14566	0.213673	0.238046	6.52593	0.18704	5.39287	ns	up
Pak1ip1	1977	7.37486e-08	0.0709253	0.187005	1.04111	0.0581215	0.379269	0.796212	0.725287	0.324073	0.382637	7.13225	0.187005	5.39084	ns	up
Rbm41	1978	4.17679e-06	0.0296437	0.220149	1.02844	0.0404608	0.134653	0.071884	0.0422403	0.162752	0.132091	5.37916	0.186802	5.37916	ns	up
Bambi	1979	2.71592e-09	0.0819498	0.186937	1.04219	0.0596202	0.438383	1.02429	0.942336	0.334081	0.444693	8.56608	0.186937	5.38689	ns	up
Olfr985	1980	4.13624e-06	0.0078145	0.436204	1.00781	0.011225	0.0179148	0.0082725	0.000457998	0.0437322	0.014065	5.38339	0.186876	5.38339	ns	up
Pcna-ps2	1981	4.23524e-06	0.0210515	0.240641	1.02061	0.0294374	0.0874807	0.0422699	0.0212184	0.11616	0.0847736	5.37312	0.186698	5.37312	ns	up
Pnck	1982	4.18401e-06	0.0102305	0.252809	1.01018	0.0146081	0.0404672	0.0154871	0.00525658	0.0565356	0.0389107	5.37841	0.186789	5.37841	ns	up
Ndufaf7	1983	4.28064e-06	0.0588939	0.207964	1.04644	0.0654844	0.283193	0.327169	0.268275	0.322683	0.279604	5.36849	0.186617	5.36849	ns	up
Batf3	1984	1.16923e-06	0.0286203	0.186801	1.02665	0.0379461	0.153213	0.102506	0.0738853	0.146451	0.153529	5.9321	0.186801	5.37908	ns	up
Ly6g6c	1985	4.26047e-06	0.0264571	0.191268	1.02521	0.0359222	0.138325	0.0758441	0.049387	0.144127	0.137712	5.37054	0.186653	5.37054	ns	up
Uchl1os	1986	4.2256e-06	0.0181784	0.523409	1.01815	0.0259568	0.0347308	0.0194837	0.00130525	0.102036	0.0222639	5.37411	0.186715	5.37411	ns	up
Ift22	1987	4.44546e-06	0.0512083	0.196176	1.04203	0.0593926	0.261033	0.269671	0.218463	0.280043	0.259219	5.35208	0.186332	5.35208	ns	up
Rhog	1988	8.72843e-07	0.0673911	0.186503	1.04146	0.0586013	0.36134	0.693013	0.625622	0.340348	0.362443	6.05906	0.186503	5.36195	ns	up
Gm17430	1989	4.34867e-06	0.0158427	0.217247	1.01565	0.0224079	0.0729247	0.0279456	0.0121029	0.0870883	0.0716367	5.36164	0.186498	5.36164	ns	up
Zfp414	1990	4.29597e-06	0.055336	0.186303	1.04178	0.0590552	0.297021	0.379693	0.324357	0.300982	0.29638	5.36694	0.186303	5.35046	ns	up
Arrdc2	1991	2.94422e-06	0.054761	0.186297	1.04244	0.059964	0.293945	0.345085	0.290324	0.292419	0.29372	5.53103	0.186297	5.35008	ns	up
Igbp1	1992	1.63639e-06	0.0713486	0.186259	1.04151	0.0586807	0.38306	0.790057	0.718709	0.370618	0.383533	5.78611	0.186259	5.34794	ns	up
Tsen2	1993	4.48966e-06	0.0430653	0.198301	1.03751	0.0531263	0.217172	0.191142	0.148077	0.235797	0.215428	5.34779	0.186257	5.34779	ns	up
Gm47237	1994	4.6649e-06	0.0471502	0.196691	1.04101	0.0579856	0.239717	0.196839	0.149689	0.25851	0.237942	5.33116	0.185967	5.33116	ns	up
Fbxo33	1995	2.59692e-06	0.0542693	0.186217	1.04188	0.0591952	0.291431	0.349962	0.295693	0.28805	0.291347	5.58554	0.186217	5.34547	ns	up
Acad10	1996	4.59226e-06	0.0381817	0.196045	1.03456	0.0490153	0.19476	0.143023	0.104841	0.20913	0.193392	5.33797	0.186086	5.33797	ns	up
Iqck	1997	4.59076e-06	0.0237327	0.226785	1.02308	0.0329122	0.104648	0.0522256	0.0284929	0.131099	0.102213	5.33812	0.186088	5.33812	ns	up
Ube2m	1998	2.11864e-07	0.0592202	0.185931	1.04299	0.0607199	0.318506	0.436881	0.377661	0.281746	0.32072	6.67394	0.185931	5.32911	ns	up
Snupn	1999	1.57678e-06	0.0497263	0.185885	1.04033	0.0570347	0.267511	0.282857	0.233131	0.257819	0.267915	5.80223	0.185885	5.32645	ns	up

### Sheet: HEC
id	coregulated in HEC and goblet cell	rank	pvalue	meandif	cohensD	absFC	log2FC	overall_sd	mean_HEC_1157	mean_other_8613	sd_HEC_1157	sd_other_8613	-log10(pval)	x_cutoff	y_cutoff	top_500	top_2000
Dnm3		1	0	0.626169	1.54094	1.48188	0.567425	0.406356	0.925607	0.299438	0.401703	0.34527	317.051	1.52114	317.051	up	up
Ch25h		2	0	0.734829	1.73	1.59193	0.670776	0.424756	0.976244	0.241414	0.465754	0.334043	320.386	1.52912	320.386	up	up
Rasgef1a		3	0	0.586423	1.70396	1.48382	0.569321	0.344153	0.798479	0.212056	0.372119	0.273928	320.138	1.52853	320.138	up	up
Cept1		4	0	0.685962	1.57928	1.43861	0.524677	0.434352	1.2499	0.56394	0.434953	0.364531	321.449	1.53165	321.449	up	up
Naglu	also up in goblet	5	0	0.565821	1.63861	1.43275	0.51879	0.345306	0.873312	0.307491	0.362514	0.282306	316.844	1.52064	316.844	up	up
Sult1a1		6	0	1.03856	1.98226	1.70297	0.76805	0.523929	1.51597	0.477404	0.666577	0.35212	313.755	1.51321	313.755	up	up
Gstp3		7	0	0.517805	1.64739	1.43979	0.525854	0.314319	0.69521	0.177404	0.332426	0.255891	315.976	1.51856	315.976	up	up
Sec11c	also up in goblet	8	0	0.615004	1.63722	1.41852	0.504386	0.37564	1.08448	0.469476	0.399369	0.30636	311.563	1.50792	311.563	up	up
Snx20		9	0	0.552324	1.85712	1.49211	0.57735	0.297409	0.674692	0.122368	0.356879	0.217045	312.011	1.509	312.011	up	up
Srp72	also up in goblet	10	0	0.594565	1.50908	1.37825	0.462839	0.393993	1.16644	0.571879	0.380304	0.338825	318.472	1.50908	312.042	up	up
Limd2		11	0	0.620329	1.73683	1.50953	0.594102	0.357163	0.837777	0.217448	0.402885	0.2781	310.836	1.50616	310.836	up	up
Cd247		12	2.77099e-308	0.578883	1.76858	1.504	0.588809	0.327314	0.72745	0.148567	0.379	0.250115	307.557	1.49819	307.557	up	up
Slc1a5	also up in goblet	13	0	0.60344	1.52954	1.43209	0.518125	0.394525	0.999993	0.396553	0.396055	0.335228	308.089	1.49949	308.089	up	up
Pcdh7		14	0	0.508553	1.86098	1.47805	0.563692	0.273272	0.572366	0.0638129	0.331132	0.198396	309.07	1.50187	309.07	up	up
Ifnar2		15	0	0.662505	1.49579	1.35757	0.441026	0.442913	1.51531	0.852802	0.427711	0.382083	314.832	1.49579	306.572	up	up
Tmx3		16	1.46701e-300	0.653384	1.5782	1.41969	0.505571	0.414006	1.21023	0.556842	0.437795	0.343713	299.834	1.47926	299.834	up	up
Timp1		17	1.96976e-300	0.542231	1.69126	1.44789	0.533948	0.320607	0.752875	0.210644	0.362875	0.253181	299.706	1.47895	299.706	up	up
Dennd2d	also up in goblet	18	9.4099e-300	0.402929	1.91755	1.38597	0.470895	0.210127	0.446871	0.043942	0.269304	0.145333	299.026	1.47727	299.026	up	up
Serpina1c		19	2.93793e-293	0.640612	1.84615	1.60173	0.679632	0.346999	0.705226	0.0646147	0.436235	0.249871	292.532	1.46114	292.532	up	up
Gmpr	also up in goblet	20	4.71696e-295	0.584714	1.58933	1.43861	0.524671	0.3679	0.917833	0.333119	0.397479	0.303042	294.326	1.46561	294.326	up	up
Abcg2		21	0	0.791066	1.47287	1.35204	0.435134	0.537091	2.03818	1.24711	0.514029	0.466517	312.388	1.47287	297.249	up	up
Stard4		22	7.01011e-293	0.647624	1.59332	1.45557	0.541586	0.406461	1.06919	0.421562	0.442791	0.333787	292.154	1.4602	292.154	up	up
Hamp		23	1.68098e-297	1.39476	1.94945	2.18478	1.12748	0.715461	1.57199	0.177233	0.937584	0.481928	296.774	1.4717	296.774	up	up
Hdlbp	also up in goblet	24	0	0.613511	1.45923	1.40085	0.486304	0.420434	1.14403	0.53052	0.389609	0.368181	321.75	1.45923	291.77	up	up
Plekha3		25	3.46425e-285	0.553249	1.45144	1.40314	0.488659	0.381173	0.925598	0.372349	0.386676	0.329379	284.46	1.44084	284.46	up	up
Lpcat4		26	2.32795e-283	0.545806	1.79106	1.48308	0.568594	0.304739	0.675659	0.129853	0.382267	0.224598	282.633	1.4362	282.633	up	up
Sirpa	also up in goblet	27	1.26353e-287	0.448596	1.58174	1.38773	0.472724	0.283609	0.605584	0.156988	0.311138	0.233263	286.898	1.447	286.898	up	up
Sh2b2		28	4.96827e-282	0.522914	1.43182	1.39025	0.475347	0.365209	0.862852	0.339938	0.368655	0.317283	281.304	1.43182	280.91	up	up
Fuca1		29	2.99325e-308	0.609988	1.42938	1.37612	0.460605	0.426749	1.23178	0.621797	0.401486	0.375335	307.524	1.42938	279.954	up	up
Mettl27		30	1.44202e-273	0.490106	1.82863	1.44774	0.533806	0.268018	0.584722	0.0946152	0.352854	0.190585	272.841	1.41111	272.841	up	up
Cpe		31	2.68249e-279	0.915297	1.66123	1.69909	0.764762	0.550976	1.22457	0.309269	0.649151	0.434248	278.571	1.42585	278.571	up	up
Chst2		32	0	0.681858	1.42914	1.45874	0.544727	0.47711	1.16822	0.486359	0.434734	0.421642	320.35	1.42914	279.86	up	up
Stau2		33	6.35463e-274	0.475208	1.53138	1.39996	0.485388	0.310313	0.663339	0.188131	0.342458	0.258347	273.197	1.41203	273.197	up	up
Gfpt1	also up in goblet	34	1.24496e-273	0.497039	1.49761	1.39794	0.483299	0.331888	0.74608	0.249041	0.358542	0.280058	272.905	1.41127	272.905	up	up
Rbm47		35	1.02812e-273	0.44631	1.88018	1.42769	0.513681	0.237377	0.489851	0.0435407	0.321064	0.162754	272.988	1.41149	272.988	up	up
Chst4	also up in goblet	36	1.94631e-273	0.909875	1.90715	1.83289	0.874121	0.477087	1.00231	0.0924302	0.654939	0.320253	272.711	1.41077	272.711	up	up
Glb1		37	6.14735e-275	0.535976	1.56221	1.40915	0.49483	0.343089	0.845938	0.309961	0.385085	0.282127	274.211	1.41465	274.211	up	up
Ldlr	also up in goblet	38	4.09501e-276	0.61179	1.92024	1.54575	0.628306	0.318601	0.7328	0.121011	0.436926	0.212577	275.388	1.41768	275.388	up	up
Zfp521		39	1.15798e-279	0.494452	1.55223	1.41296	0.498718	0.318543	0.691795	0.197344	0.350613	0.263904	278.936	1.42678	278.936	up	up
Entpd2		40	7.82182e-278	0.449179	1.7308	1.40761	0.493247	0.259521	0.551165	0.101985	0.319706	0.196936	277.107	1.42209	277.107	up	up
Sema5a		41	3.49505e-277	0.428236	1.52218	1.3793	0.463936	0.281331	0.557254	0.129017	0.305819	0.235599	276.457	1.42042	276.457	up	up
Plxdc2		42	1.78415e-277	0.504982	2.08201	1.48481	0.570276	0.242545	0.546595	0.0416131	0.358777	0.138748	276.749	1.42117	276.749	up	up
Creg1		43	5.3758e-272	0.558186	1.44272	1.37942	0.464062	0.386899	1.02934	0.471153	0.404576	0.333059	271.27	1.40704	271.27	up	up
Fam120a		44	0	0.564238	1.409	1.35635	0.439724	0.400453	1.14764	0.583402	0.367946	0.355004	311.321	1.409	272.027	up	up
Nucb2	also up in goblet	45	7.42846e-271	0.631724	1.64065	1.47368	0.559422	0.385045	0.96538	0.333656	0.458959	0.304364	270.129	1.40408	270.129	up	up
Sphk1		46	4.10947e-271	0.425762	1.91206	1.40428	0.489832	0.222672	0.478895	0.0531324	0.308543	0.148311	270.386	1.40474	270.386	up	up
Nsmce3		47	5.74931e-297	0.585496	1.40247	1.3714	0.455649	0.417475	1.16195	0.576457	0.396772	0.368737	296.24	1.40247	269.511	up	up
Fam171a1		48	5.09161e-270	0.560664	1.53894	1.45912	0.545101	0.364318	0.781827	0.221163	0.40852	0.301542	269.293	1.4019	269.293	up	up
Golph3	also up in goblet	49	1.27633e-287	0.559717	1.40188	1.36483	0.448723	0.399261	1.0939	0.53418	0.388756	0.351333	286.894	1.40188	269.286	up	up
Arsa		50	2.89172e-293	0.533631	1.39798	1.35944	0.443015	0.381715	1.01824	0.484608	0.365149	0.337131	292.539	1.39798	267.79	up	up
Abca2		51	7.14169e-266	0.499911	1.56904	1.42355	0.509496	0.318609	0.680192	0.180281	0.368571	0.259453	265.146	1.39107	265.146	up	up
Parm1		52	9.57618e-266	0.403402	2.02514	1.38924	0.474298	0.199197	0.439778	0.0363764	0.296809	0.117946	265.019	1.39073	265.019	up	up
Abca3	also up in goblet	53	1.4421e-265	0.541432	1.393	1.38636	0.471297	0.38868	0.942815	0.401383	0.399642	0.339426	264.841	1.39026	264.841	up	up
Surf4	also up in goblet	54	3.7144e-298	0.529336	1.38673	1.34072	0.423006	0.381716	1.08292	0.553588	0.357652	0.339008	297.43	1.38673	263.495	up	up
Maged1	also up in goblet	55	1.23242e-286	0.57689	1.38345	1.38457	0.469436	0.416993	1.07699	0.500097	0.401771	0.368999	285.909	1.38345	262.251	up	up
Ltbp2		56	2.64213e-262	0.558099	1.46102	1.46332	0.549248	0.381992	0.762656	0.204557	0.415838	0.324685	261.578	1.38167	261.578	up	up
Hdac3		57	9.86247e-289	0.455496	1.38164	1.3466	0.429316	0.329677	0.769699	0.314203	0.315463	0.29216	288.006	1.38164	261.567	up	up
Man2b1		58	9.91597e-261	0.576769	1.40852	1.36473	0.448613	0.409485	1.15814	0.581372	0.431696	0.354669	260.004	1.37751	260.004	up	up
Anapc13		59	0	0.598648	1.37943	1.3304	0.411859	0.433982	1.41054	0.811892	0.384221	0.389078	317.936	1.37943	260.73	up	up
Nfatc4		60	3.18406e-261	0.455626	1.58021	1.40138	0.486852	0.288333	0.590767	0.135141	0.340489	0.232715	260.497	1.37882	260.497	up	up
Hsp90b1	also up in goblet	61	0	0.642496	1.37471	1.29603	0.374097	0.467367	1.81288	1.17039	0.418527	0.418776	311.921	1.37471	258.95	up	up
Bcl3		62	5.35839e-295	0.558501	1.37102	1.37066	0.454874	0.407362	1.06526	0.506762	0.380503	0.363126	294.271	1.37102	257.559	up	up
Dipk1a		63	3.70813e-286	0.53416	1.37094	1.39649	0.481803	0.389631	0.88139	0.34723	0.372504	0.346105	285.431	1.37094	257.529	up	up
Psen2		64	6.65576e-286	0.549871	1.3681	1.37681	0.461326	0.401922	1.00916	0.459291	0.383725	0.357307	285.177	1.3681	256.465	up	up
Il27ra		65	4.17709e-257	0.43597	1.54037	1.37568	0.460147	0.28303	0.596445	0.160475	0.329805	0.231853	256.379	1.36787	256.379	up	up
Tram1	also up in goblet	66	1.2498e-285	0.56643	1.36544	1.30907	0.388544	0.414832	1.39911	0.832681	0.395573	0.369054	284.903	1.36544	255.469	up	up
Sc5d		67	3.51709e-256	0.461322	1.38736	1.36451	0.448381	0.332517	0.726921	0.265599	0.349875	0.289456	255.454	1.3654	255.454	up	up
Il11ra1	also up in goblet	68	1.32091e-255	0.560617	1.58752	1.42885	0.514857	0.353141	0.867867	0.30725	0.425968	0.282635	254.879	1.36387	254.879	up	up
Bpifb5		69	1.46037e-255	0.507827	1.887	1.48246	0.56799	0.269119	0.560412	0.0525852	0.385556	0.177926	254.836	1.36375	254.836	up	up
Tifa		70	5.7584e-274	0.469904	1.3591	1.35097	0.433993	0.345746	0.808785	0.338881	0.338746	0.306668	273.24	1.3591	253.101	up	up
Sec31a	also up in goblet	71	4.17593e-304	0.52765	1.35805	1.34939	0.432302	0.388535	1.03788	0.510225	0.351204	0.348868	303.379	1.35805	252.71	up	up
Sil1	also up in goblet	72	7.13029e-252	0.47575	1.43583	1.37251	0.456817	0.331341	0.752895	0.277145	0.365509	0.282482	251.147	1.35384	251.147	up	up
Net1		73	3.02166e-251	0.498388	1.62436	1.44091	0.526983	0.306821	0.628743	0.130356	0.383667	0.240018	250.52	1.35215	250.52	up	up
Gm10851		74	8.72302e-250	0.521372	1.53538	1.46253	0.54847	0.339572	0.648581	0.127209	0.403152	0.277108	249.059	1.34821	249.059	up	up
Tnfrsf11a		75	1.79789e-249	0.430896	1.62979	1.3858	0.470715	0.264388	0.547794	0.116898	0.333504	0.205843	248.745	1.34736	248.745	up	up
Nefh		76	6.2712e-249	0.393541	1.72278	1.37867	0.463276	0.228434	0.432815	0.0392745	0.30506	0.168398	248.203	1.34589	248.203	up	up
Aprt		77	4.80363e-258	0.597435	1.3457	1.34869	0.431554	0.443957	1.31083	0.713393	0.450554	0.392499	257.318	1.3457	248.135	up	up
Papss2		78	4.3093e-265	0.517041	1.34194	1.37872	0.463334	0.385293	0.882256	0.365216	0.382101	0.342249	264.366	1.34194	246.75	up	up
P3h4		79	2.93409e-247	0.482131	1.52732	1.38053	0.465218	0.315672	0.749143	0.267012	0.37568	0.257993	246.533	1.34135	246.533	up	up
Tpp1		80	1.48992e-276	0.54393	1.34117	1.34305	0.425514	0.405563	1.12949	0.585564	0.389317	0.362205	275.827	1.34117	246.468	up	up
Ccng1		81	2.61161e-246	0.477683	1.41314	1.36722	0.451245	0.33803	0.778492	0.300809	0.373157	0.289654	245.583	1.33876	245.583	up	up
Tmem238		82	1.64128e-261	0.524304	1.33624	1.35529	0.438598	0.392372	1.00002	0.475719	0.391442	0.348588	260.785	1.33624	244.659	up	up
Mettl1	also up in goblet	83	3.47038e-244	0.485668	1.44775	1.38833	0.473352	0.335465	0.736319	0.250651	0.381922	0.28309	243.46	1.33296	243.46	up	up
Sbno2		84	2.06249e-274	0.691727	1.32812	1.39422	0.479456	0.520831	1.44641	0.754683	0.498014	0.466633	273.686	1.32812	241.694	up	up
Xbp1	also up in goblet	85	0	0.666881	1.32703	1.34365	0.426154	0.502535	1.60748	0.940601	0.438329	0.456078	308.483	1.32703	241.298	up	up
Retreg1		86	1.7034e-240	0.361731	1.74617	1.34466	0.427243	0.207157	0.411255	0.0495243	0.287863	0.148522	239.769	1.32282	239.769	up	up
Il18bp		87	1.92204e-266	0.481856	1.32247	1.35175	0.434829	0.36436	0.851737	0.369881	0.354708	0.325893	265.716	1.32247	239.642	up	up
Cd2ap		88	3.18099e-304	0.554869	1.32231	1.35633	0.439705	0.419621	1.11206	0.557191	0.369297	0.380745	303.497	1.32231	239.584	up	up
Agpat5		89	1.19714e-239	0.524798	1.41412	1.39758	0.482933	0.371111	0.84477	0.319972	0.41843	0.316395	238.922	1.32048	238.922	up	up
Plcb4	also up in goblet	90	2.2504e-288	0.504596	1.32028	1.34784	0.430647	0.38219	0.955258	0.450662	0.349856	0.345119	287.648	1.32028	238.847	up	up
Hap1		91	1.57433e-239	0.523115	1.38126	1.39053	0.475631	0.378722	0.862626	0.339511	0.417142	0.327005	238.803	1.32015	238.803	up	up
Wbp1l		92	8.2584e-240	0.484834	1.31836	1.34051	0.422779	0.367756	0.908694	0.42386	0.386046	0.324914	239.083	1.31836	238.154	up	up
Atrnl1		93	7.07866e-239	0.478646	1.46983	1.38653	0.471474	0.325647	0.716977	0.238331	0.382671	0.271113	238.15	1.31835	238.15	up	up
Zfp106		94	1.97551e-240	0.496514	1.31788	1.35596	0.43932	0.376753	0.891355	0.394841	0.394589	0.333039	239.704	1.31788	237.98	up	up
Mtln		95	1.15599e-301	0.546964	1.31684	1.31967	0.40018	0.415361	1.25798	0.711013	0.366411	0.377159	300.937	1.31684	237.606	up	up
Gm1673		96	6.54982e-238	0.448801	1.42168	1.37774	0.462308	0.315683	0.636909	0.188108	0.359796	0.267977	237.184	1.31567	237.184	up	up
Rnf19b		97	1.96999e-237	0.450164	1.53591	1.38885	0.473892	0.293093	0.607838	0.157675	0.361628	0.236408	236.706	1.31434	236.706	up	up
Elovl6		98	8.10739e-237	0.380189	1.61292	1.34765	0.430446	0.235715	0.473785	0.0935958	0.306069	0.182571	236.091	1.31264	236.091	up	up
Relt		99	8.62766e-237	0.347824	1.6288	1.32851	0.409812	0.213547	0.406608	0.0587843	0.280046	0.16393	236.064	1.31256	236.064	up	up
Romo1		100	8.18365e-308	0.586205	1.3107	1.30556	0.384673	0.447248	1.50465	0.918441	0.386683	0.407595	307.087	1.3107	235.393	up	up
Socs2		101	0	0.608973	1.31069	1.35078	0.43379	0.464621	1.34504	0.736064	0.388106	0.425127	321.186	1.31069	235.391	up	up
Prkag2		102	1.07821e-235	0.396207	1.6331	1.36026	0.443884	0.242611	0.495982	0.099775	0.320117	0.185526	234.967	1.30951	234.967	up	up
Pcolce		103	1.49762e-234	0.592317	1.56074	1.45773	0.543725	0.37951	0.886343	0.294026	0.480225	0.301446	233.825	1.30632	233.825	up	up
Ak2		104	3.39404e-263	0.50063	1.30887	1.33437	0.416164	0.382491	0.997842	0.497212	0.371908	0.343079	262.469	1.30887	234.738	up	up
Galnt12	also up in goblet	105	4.53463e-235	0.349243	1.73716	1.33199	0.41358	0.201043	0.401222	0.0519789	0.282769	0.143769	234.343	1.30777	234.343	up	up
Clint1		106	5.86345e-247	0.454285	1.30522	1.33302	0.414702	0.348053	0.818408	0.364123	0.353888	0.310101	246.232	1.30522	233.43	up	up
Stt3b		107	4.8737e-234	0.471778	1.31105	1.33635	0.418301	0.359846	0.874404	0.402626	0.382419	0.317638	233.312	1.30489	233.312	up	up
Mpnd		108	1.15475e-245	0.46733	1.30489	1.32886	0.410184	0.358136	0.88841	0.42108	0.365469	0.3189	244.938	1.30489	233.314	up	up
Nans	also up in goblet	109	5.78717e-233	0.52031	1.34642	1.36328	0.447083	0.386439	0.952561	0.432251	0.423371	0.336563	232.238	1.30188	232.238	up	up
Bst1		110	6.21006e-234	0.496319	1.4701	1.40243	0.487926	0.337609	0.729632	0.233314	0.403023	0.279848	233.207	1.30459	233.207	up	up
Phpt1		111	1.6615e-276	0.519343	1.30001	1.31273	0.392569	0.399491	1.18003	0.660683	0.371728	0.361305	275.78	1.30001	231.571	up	up
Nceh1		112	1.42294e-230	0.515798	1.57473	1.4214	0.507317	0.327548	0.739795	0.223997	0.423576	0.257115	229.847	1.29516	229.847	up	up
Golgb1	also up in goblet	113	5.4329e-268	0.513051	1.29444	1.3135	0.393414	0.396351	1.14959	0.636539	0.375968	0.357841	267.265	1.29444	229.589	up	up
Aebp1		114	3.3524e-230	0.465816	1.306	1.37525	0.459692	0.356675	0.707173	0.241357	0.38217	0.314649	229.475	1.29411	229.475	up	up
Relb		115	4.68868e-288	0.527982	1.29385	1.30643	0.385628	0.408069	1.251	0.723018	0.366375	0.371292	287.329	1.29385	229.383	up	up
Dad1	also up in goblet	116	4.36926e-297	0.582077	1.29368	1.2331	0.302287	0.44994	2.07921	1.49714	0.394538	0.410635	296.36	1.29368	229.32	up	up
Coro1a		117	7.87918e-230	0.397099	1.54021	1.36812	0.452191	0.257822	0.475833	0.0787332	0.326838	0.205882	229.104	1.29307	229.104	up	up
Suclg1		118	1.66687e-239	0.508608	1.2901	1.30797	0.387329	0.39424	1.16009	0.651485	0.405213	0.351607	238.778	1.2901	228.053	up	up
Arl6		119	9.41567e-229	0.436278	1.33816	1.34676	0.429493	0.326027	0.69443	0.258152	0.35975	0.284005	228.026	1.29002	228.026	up	up
Use1		120	3.57937e-304	0.548637	1.28428	1.29116	0.368668	0.427193	1.43295	0.884313	0.365249	0.391732	303.446	1.28428	226.002	up	up
Rps12-ps3		121	2.00457e-226	0.475169	1.30301	1.33429	0.416071	0.36467	0.896598	0.42143	0.394571	0.321264	225.698	1.28342	225.698	up	up
Rnaset2a		122	1.58039e-283	0.574781	1.28399	1.27171	0.346765	0.447651	1.69023	1.11545	0.403658	0.407816	282.801	1.28399	225.899	up	up
Ackr2		123	1.94837e-226	0.312578	1.87267	1.30221	0.380959	0.166916	0.346898	0.0343193	0.260345	0.104566	225.71	1.28345	225.71	up	up
Nhp2		124	1.78076e-299	0.544391	1.28265	1.3411	0.423412	0.424427	1.1404	0.596006	0.366752	0.388824	298.749	1.28265	225.427	up	up
Mmp15		125	7.80319e-247	0.535287	1.28177	1.32764	0.408863	0.417616	1.16906	0.63377	0.417029	0.374904	246.108	1.28177	225.118	up	up
Chp2		126	8.8524e-225	0.427147	1.59734	1.39225	0.477416	0.267412	0.516119	0.0889721	0.357502	0.205793	224.053	1.27873	224.053	up	up
Hapln3		127	2.56733e-224	0.349595	1.70702	1.33093	0.412435	0.204799	0.405996	0.0564008	0.293152	0.146856	223.591	1.27741	223.591	up	up
Gale	also up in goblet	128	1.19313e-225	0.402534	1.61587	1.35982	0.443421	0.249113	0.521229	0.118695	0.335963	0.189875	224.923	1.28122	224.923	up	up
Sulf1		129	4.33927e-224	0.4442	1.35354	1.38747	0.47246	0.328176	0.590601	0.146401	0.371918	0.283252	223.363	1.27676	223.363	up	up
Stra6		130	1.11954e-223	0.385376	1.86149	1.36696	0.450976	0.207025	0.435546	0.0501705	0.32394	0.130161	222.951	1.27559	222.951	up	up
Nectin2		131	3.82594e-293	0.557541	1.27389	1.31973	0.400247	0.437668	1.30131	0.743768	0.381765	0.401133	292.417	1.27389	222.359	up	up
Gmds	also up in goblet	132	6.62676e-223	0.514884	1.51771	1.41418	0.499969	0.33925	0.758016	0.243131	0.433426	0.271915	222.179	1.27337	222.179	up	up
Birc2		133	2.3477e-257	0.564068	1.2733	1.3386	0.420729	0.442995	1.22993	0.665863	0.42599	0.400709	256.629	1.2733	222.154	up	up
Hspa5	also up in goblet	134	1.3266e-290	0.671158	1.27135	1.27119	0.346177	0.527911	2.14604	1.47488	0.462604	0.483792	289.877	1.27135	221.472	up	up
Marveld1	also up in goblet	135	1.64481e-248	0.448058	1.2711	1.34561	0.428259	0.352498	0.74449	0.296432	0.347278	0.317777	247.784	1.2711	221.384	up	up
Ica1	also up in goblet	136	1.46474e-263	0.490605	1.27019	1.31808	0.39844	0.386244	1.03299	0.542387	0.363967	0.350625	262.834	1.27019	221.071	up	up
Stap2		137	4.07638e-257	0.5167	1.27007	1.30501	0.384063	0.406827	1.21073	0.694033	0.390474	0.368316	256.39	1.27007	221.028	up	up
Vsig2		138	1.05694e-221	0.501704	1.46764	1.39832	0.483698	0.341843	0.761242	0.259539	0.423861	0.280408	220.976	1.26992	220.976	up	up
Mustn1		139	1.97729e-221	0.705632	1.66911	1.60769	0.684988	0.42276	0.866806	0.161174	0.597354	0.309625	220.704	1.26914	220.704	up	up
Tmbim4	also up in goblet	140	2.44797e-287	0.548834	1.26792	1.28493	0.361695	0.432863	1.47501	0.926174	0.381539	0.396645	286.611	1.26792	220.278	up	up
Cad		141	1.43335e-219	0.402539	1.54112	1.35848	0.441993	0.2612	0.525442	0.122904	0.342685	0.206002	218.844	1.26378	218.844	up	up
Ndufb2		142	2.64267e-299	0.506477	1.26439	1.25553	0.328301	0.400571	1.48851	0.982036	0.341357	0.36877	298.578	1.26439	219.053	up	up
Vldlr	also up in goblet	143	1.13038e-219	0.346191	1.66141	1.32579	0.406849	0.208372	0.408822	0.0626311	0.294793	0.152946	218.947	1.26408	218.947	up	up
Cdk2ap2		144	1.3538e-306	0.534714	1.26307	1.31755	0.397858	0.423345	1.21858	0.68387	0.353844	0.390678	305.868	1.26307	218.597	up	up
Rpn2	also up in goblet	145	3.02069e-261	0.570865	1.26263	1.31079	0.390442	0.452125	1.40766	0.836791	0.426277	0.410964	260.52	1.26263	218.444	up	up
Slc16a9		146	9.30984e-218	0.352979	1.60058	1.33105	0.412566	0.220531	0.419216	0.0662365	0.302435	0.167731	217.031	1.25854	217.031	up	up
Ldhb		147	6.55304e-216	0.374778	1.33405	1.32892	0.410259	0.280932	0.514182	0.139404	0.322314	0.242787	215.184	1.25317	215.184	up	up
Pam		148	9.43024e-216	0.70218	1.3022	1.44441	0.530478	0.539227	1.28222	0.580036	0.603897	0.471678	215.025	1.25271	215.025	up	up
Spcs2	also up in goblet	149	4.06107e-301	0.538164	1.25558	1.27115	0.346129	0.428617	1.52294	0.984777	0.361047	0.395719	300.391	1.25558	216.013	up	up
Itih3		150	2.86904e-216	0.423696	1.89534	1.41073	0.496442	0.223546	0.455264	0.0315683	0.365231	0.13236	215.542	1.25421	215.542	up	up
Ndufa13		151	0	0.490088	1.2482	1.21693	0.283251	0.392634	1.74924	1.25916	0.321092	0.364124	309.912	1.2482	213.482	up	up
Vegfb	also up in goblet	152	5.23765e-214	0.381959	1.47846	1.33295	0.414626	0.25835	0.529144	0.147185	0.331169	0.209071	213.281	1.24762	213.281	up	up
Eif3g		153	1.45094e-261	0.524174	1.24552	1.27471	0.350164	0.420848	1.4323	0.908129	0.390978	0.384509	260.838	1.24552	212.565	up	up
Gpx4		154	2.40546e-263	0.51052	1.24459	1.19601	0.258234	0.410191	2.11503	1.60451	0.378867	0.375134	262.619	1.24459	212.247	up	up
Procr		155	9.48212e-253	0.502128	1.24206	1.33612	0.418052	0.40427	0.996011	0.493883	0.384183	0.368398	252.023	1.24206	211.386	up	up
Actn1	also up in goblet	156	1.75008e-288	0.517906	1.24166	1.34972	0.432663	0.417108	0.99881	0.480905	0.358909	0.385089	287.757	1.24166	211.249	up	up
Gnptab		157	6.4505e-212	0.410989	1.28408	1.3295	0.410887	0.320065	0.65829	0.247301	0.357953	0.281069	211.19	1.24149	211.19	up	up
Sdf2l1	also up in goblet	158	6.02581e-257	0.497325	1.24001	1.32805	0.40931	0.401066	1.01333	0.516002	0.375875	0.366341	256.22	1.24001	210.688	up	up
Etfa		159	2.80917e-211	0.467554	1.23867	1.30472	0.383737	0.377464	1.00194	0.53439	0.407721	0.336772	210.551	1.23867	210.234	up	up
Dnajc10	also up in goblet	160	2.10488e-233	0.464259	1.23643	1.295	0.37295	0.375485	1.03803	0.573771	0.376625	0.339651	232.677	1.23643	209.472	up	up
Foxp4	also up in goblet	161	5.88993e-210	0.340875	1.36602	1.30436	0.383346	0.24954	0.460834	0.119959	0.299286	0.211779	209.23	1.23571	209.23	up	up
Swi5		162	0	0.491408	1.23556	1.23308	0.302265	0.397722	1.59974	1.10834	0.322543	0.369959	309.168	1.23556	209.177	up	up
Gm15987		163	8.76367e-210	0.342545	1.36279	1.30845	0.387859	0.251356	0.45308	0.110535	0.300917	0.213578	209.057	1.2352	209.057	up	up
Rasl10a		164	1.14756e-209	0.321664	1.64891	1.30973	0.389272	0.195077	0.360189	0.0385243	0.283434	0.141879	208.94	1.23485	208.94	up	up
Rpl36a-ps1		165	1.67406e-259	0.543501	1.23413	1.32131	0.401964	0.440393	1.23504	0.69154	0.407729	0.403363	258.776	1.23413	208.694	up	up
Bend4		166	2.02768e-225	0.406017	1.23378	1.32822	0.409495	0.329083	0.64304	0.237024	0.337825	0.29665	224.693	1.23378	208.577	up	up
Tmem154	also up in goblet	167	6.31896e-209	0.378116	1.47886	1.33584	0.417745	0.255681	0.504002	0.125886	0.333611	0.205628	208.199	1.23266	208.199	up	up
Taf10		168	3.33187e-295	0.497423	1.2325	1.29047	0.367896	0.403587	1.2099	0.712477	0.338746	0.374243	294.477	1.2325	208.145	up	up
Pdia3	also up in goblet	169	3.60827e-297	0.603902	1.2322	1.27951	0.355586	0.490099	1.76451	1.16061	0.409197	0.454749	296.443	1.2322	208.044	up	up
Erlec1	also up in goblet	170	1.155e-259	0.475737	1.23134	1.31752	0.397826	0.386356	0.97402	0.498283	0.356714	0.354175	258.937	1.23134	207.753	up	up
Thsd7a		171	1.67988e-224	0.408694	1.23131	1.33205	0.413643	0.331918	0.639533	0.230839	0.341045	0.299291	223.775	1.23131	207.743	up	up
Pf4		172	6.59661e-208	0.69872	1.47484	1.61505	0.691582	0.473762	0.834752	0.136032	0.618641	0.381326	207.181	1.22964	207.181	up	up
Bex3		173	1.7404e-242	0.4887	1.23034	1.33705	0.419055	0.397206	0.938628	0.449927	0.38546	0.361579	241.759	1.23034	207.416	up	up
Hmgcs2		174	3.85642e-208	0.488295	1.94582	1.47341	0.55916	0.250946	0.519733	0.0314383	0.433056	0.134245	207.414	1.23034	207.414	up	up
Ift20	also up in goblet	175	1.42222e-285	0.503916	1.22815	1.27171	0.346773	0.410304	1.3585	0.854588	0.35186	0.379833	284.847	1.22815	206.678	up	up
Rer1		176	7.87962e-286	0.491686	1.22657	1.25897	0.332249	0.400864	1.39028	0.898591	0.343084	0.371278	285.103	1.22657	206.145	up	up
Arhgdib		177	8.33499e-207	0.387926	1.50723	1.34344	0.425929	0.257377	0.517466	0.129539	0.344897	0.203352	206.079	1.22637	206.079	up	up
Alkbh7		178	4.33042e-211	0.40994	1.22482	1.30854	0.387957	0.334693	0.738587	0.328647	0.357593	0.300001	210.363	1.22482	205.56	up	up
Nipsnap1		179	8.70703e-206	0.419752	1.45517	1.3453	0.427933	0.288456	0.635353	0.215601	0.374331	0.2339	205.06	1.22334	205.06	up	up
Fkbp11	also up in goblet	180	2.86489e-205	0.466528	1.67351	1.42686	0.512844	0.278772	0.559458	0.0929294	0.417534	0.197423	204.543	1.22179	204.543	up	up
Pdzd2	also up in goblet	181	9.46484e-243	0.467271	1.22143	1.34318	0.425648	0.38256	0.82888	0.361609	0.368202	0.349222	242.024	1.22143	204.423	up	up
Slc2a1		182	5.66409e-205	0.474578	1.41427	1.37979	0.464449	0.335565	0.724158	0.24958	0.424228	0.277307	204.247	1.22091	204.247	up	up
Nsa2		183	0	0.513413	1.21848	1.25876	0.332007	0.421356	1.49752	0.984104	0.332921	0.394077	314.136	1.21848	203.435	up	up
Pgls		184	2.15366e-272	0.47818	1.21824	1.25874	0.331985	0.392517	1.32626	0.848082	0.34591	0.362803	271.667	1.21824	203.356	up	up
Pdia6	also up in goblet	185	3.98426e-266	0.592863	1.21823	1.30738	0.386681	0.486659	1.52161	0.928747	0.436391	0.448847	265.4	1.21823	203.352	up	up
Rexo2		186	7.52071e-242	0.502066	1.21672	1.26616	0.340454	0.41264	1.38843	0.886365	0.396666	0.377057	241.124	1.21672	202.848	up	up
Etfb		187	3.8842e-203	0.471989	1.21893	1.26302	0.336873	0.387215	1.26651	0.794523	0.423127	0.345922	202.411	1.21541	202.411	up	up
Ostc	also up in goblet	188	1.79912e-246	0.491924	1.21513	1.28173	0.358092	0.404833	1.23801	0.746087	0.383266	0.37085	245.745	1.21513	202.318	up	up
Stt3a	also up in goblet	189	8.18576e-248	0.492911	1.21377	1.29556	0.373577	0.406099	1.16062	0.667711	0.38249	0.37237	247.087	1.21377	201.866	up	up
Slc26a2		190	1.47652e-200	0.413459	1.2671	1.32054	0.401126	0.326303	0.703351	0.289891	0.374473	0.285846	199.831	1.20764	199.831	up	up
Atp5d		191	2.24891e-285	0.464119	1.21202	1.1962	0.258457	0.38293	1.82968	1.36556	0.324192	0.355971	284.648	1.21202	201.285	up	up
Echdc1		192	1.07292e-200	0.383084	1.2299	1.30351	0.382397	0.311475	0.645282	0.262198	0.346491	0.276684	199.969	1.20805	199.969	up	up
Tcerg1l		193	1.56224e-201	0.323376	1.90628	1.31745	0.397748	0.169637	0.342045	0.0186687	0.293613	0.0931973	200.806	1.21058	200.806	up	up
Tma7		194	0	0.524389	1.20734	1.22518	0.292989	0.434334	1.85319	1.3288	0.339792	0.407338	314.423	1.20734	199.733	up	up
Mycn		195	2.36944e-200	0.454728	1.57133	1.3952	0.480473	0.289391	0.605354	0.150626	0.413881	0.217979	199.625	1.20701	199.625	up	up
Tceal8	also up in goblet	196	4.57499e-253	0.474629	1.20623	1.2894	0.366698	0.393483	1.11468	0.640054	0.362592	0.362355	252.34	1.20623	199.365	up	up
Srm	also up in goblet	197	6.74711e-200	0.422766	1.21319	1.32926	0.410624	0.348473	0.706751	0.283985	0.383304	0.31122	199.171	1.20564	199.171	up	up
Serpina1d		198	7.7437e-200	0.365786	1.27059	1.32087	0.401485	0.287886	0.505779	0.139993	0.332169	0.251705	199.111	1.20546	199.111	up	up
Cib1		199	4.13379e-280	0.532047	1.20505	1.30056	0.379133	0.441514	1.30223	0.770185	0.376843	0.41053	279.384	1.20505	198.976	up	up
Gm525		200	2.85699e-199	0.483742	1.65116	1.4404	0.526465	0.292971	0.582166	0.0984247	0.442274	0.208307	198.544	1.20374	198.544	up	up
Pabpc4		201	4.83025e-225	0.381475	1.2032	1.30884	0.388293	0.317051	0.616645	0.23517	0.317573	0.288536	224.316	1.2032	198.365	up	up
Sfxn1		202	1.22576e-198	0.434117	1.24395	1.32078	0.401388	0.348983	0.787443	0.353326	0.395673	0.307922	197.912	1.20182	197.912	up	up
Ndufb5		203	0	0.482821	1.20265	1.23209	0.301106	0.401464	1.56315	1.08033	0.311836	0.377047	315.771	1.20265	198.184	up	up
Cldn11		204	1.01239e-198	0.295247	1.51422	1.27993	0.356067	0.194983	0.349956	0.0547096	0.270166	0.151671	197.995	1.20207	197.995	up	up
Snx5		205	3.84796e-248	0.445634	1.20058	1.28102	0.357291	0.371182	1.03141	0.585781	0.345379	0.341692	247.415	1.20058	197.503	up	up
Mageh1	also up in goblet	206	3.34789e-243	0.483436	1.19916	1.30498	0.384025	0.403145	1.06859	0.585155	0.38025	0.370503	242.475	1.19916	197.036	up	up
Nop58		207	4.00922e-258	0.469862	1.19856	1.30311	0.381956	0.392022	1.02001	0.55015	0.35368	0.362478	257.397	1.19856	196.838	up	up
Eif3c		208	4.9297e-280	0.487086	1.19309	1.25905	0.33234	0.408256	1.36733	0.880247	0.345012	0.380773	279.307	1.19309	195.045	up	up
Tspan6		209	2.23147e-205	0.489015	1.19226	1.31392	0.393875	0.410159	1.04679	0.557778	0.434663	0.370336	204.651	1.19226	194.773	up	up
Dbi		210	7.60988e-216	0.47002	1.191	1.22995	0.298594	0.394641	1.51407	1.04405	0.403141	0.358726	215.119	1.191	194.365	up	up
Rassf6	also up in goblet	211	1.26286e-194	0.301802	1.66237	1.29114	0.368648	0.181549	0.338415	0.0366131	0.280671	0.126594	193.899	1.18958	193.899	up	up
Ccdc186		212	9.5853e-209	0.445425	1.18874	1.3051	0.384158	0.374705	0.905369	0.459943	0.391305	0.339433	208.018	1.18874	193.625	up	up
Mrpl20		213	1.1339e-287	0.476648	1.18855	1.24239	0.313114	0.401035	1.44313	0.966484	0.33085	0.375279	286.945	1.18855	193.563	up	up
Wdr89		214	6.24834e-293	0.526277	1.1876	1.24985	0.321758	0.443143	1.63263	1.10635	0.360351	0.415361	292.204	1.1876	193.255	up	up
Ccnd1		215	6.15238e-303	0.692355	1.18497	1.34807	0.430898	0.58428	1.68147	0.989111	0.462194	0.549362	302.211	1.18497	192.4	up	up
Eid1	also up in goblet	216	5.75655e-291	0.477192	1.18343	1.28666	0.363627	0.403228	1.14188	0.664683	0.328383	0.378143	290.24	1.18343	191.901	up	up
Ace	also up in goblet	217	7.50804e-210	0.500482	1.18177	1.32558	0.406621	0.423501	1.03769	0.537213	0.437926	0.384759	209.124	1.18177	191.363	up	up
Csad		218	2.41137e-221	0.414287	1.18099	1.30499	0.384036	0.350797	0.772665	0.358377	0.348854	0.320822	220.618	1.18099	191.11	up	up
Pdcd2		219	3.31554e-200	0.40536	1.17968	1.31353	0.393447	0.34362	0.698258	0.292898	0.366774	0.310514	199.479	1.17968	190.685	up	up
Pebp1		220	3.74262e-262	0.48129	1.17927	1.23992	0.310243	0.408125	1.48736	1.00607	0.358011	0.379874	261.427	1.17927	190.554	up	up
Bin1		221	1.94093e-216	0.427593	1.17894	1.29661	0.374746	0.362692	0.869187	0.441594	0.365906	0.331047	215.712	1.17894	190.448	up	up
Eif3e		222	0	0.550905	1.17779	1.22875	0.297191	0.467744	1.95924	1.40833	0.352697	0.442192	319.391	1.17779	190.077	up	up
Pim3	also up in goblet	223	4.40908e-302	0.603438	1.17779	1.28198	0.358371	0.512349	1.74346	1.14002	0.403665	0.48246	301.356	1.17779	190.074	up	up
Ssbp4		224	8.83107e-267	0.470419	1.1771	1.28087	0.35712	0.399641	1.14531	0.674886	0.345392	0.372757	266.054	1.1771	189.854	up	up
G6pc3		225	6.29816e-196	0.409594	1.1762	1.30472	0.383735	0.348234	0.753782	0.344187	0.376283	0.314139	195.201	1.1762	189.564	up	up
Trim7		226	7.01356e-190	0.34882	1.42146	1.31576	0.3959	0.245396	0.45351	0.104689	0.329339	0.198342	189.154	1.17493	189.154	up	up
Cops9		227	0	0.489196	1.17471	1.23369	0.302978	0.416441	1.58257	1.09337	0.319873	0.393248	310.586	1.17471	189.082	up	up
Zfp467	also up in goblet	228	2.71517e-214	0.410002	1.17442	1.30544	0.384534	0.349109	0.752341	0.342339	0.353331	0.318722	213.566	1.17442	188.99	up	up
Ptrh2		229	1.70439e-192	0.416176	1.17393	1.30593	0.385076	0.354517	0.776544	0.360368	0.387103	0.319279	191.768	1.17393	188.83	up	up
Cdk5rap3	also up in goblet	230	1.23167e-199	0.436921	1.17346	1.3083	0.387693	0.372336	0.854115	0.417195	0.396057	0.337036	198.91	1.17346	188.68	up	up
N4bp2		231	6.61959e-189	0.332216	1.21828	1.28545	0.362274	0.272692	0.496045	0.163829	0.313535	0.241006	188.179	1.1719	188.179	up	up
Cd74		232	7.29226e-189	0.973078	1.21879	1.58343	0.663056	0.798398	1.64093	0.667848	0.918519	0.705467	188.137	1.17177	188.137	up	up
Prcp		233	8.42351e-188	0.47762	1.22453	1.36466	0.448544	0.390043	0.78738	0.309761	0.452701	0.343578	187.075	1.16846	187.075	up	up
Vsir		234	3.35397e-265	0.479857	1.17118	1.33428	0.416061	0.409721	0.915352	0.435496	0.353837	0.382553	264.474	1.17118	187.948	up	up
Prss12		235	1.84421e-188	0.307328	1.43716	1.29075	0.368212	0.213844	0.364337	0.0570087	0.291773	0.171053	187.734	1.17051	187.734	up	up
Cemip2		236	1.0514e-199	0.466112	1.1673	1.30444	0.383431	0.399309	0.997158	0.531046	0.422334	0.362209	198.978	1.1673	186.703	up	up
Mrpl30		237	4.17509e-252	0.479744	1.16719	1.26137	0.334988	0.411024	1.31526	0.835517	0.367228	0.382461	251.379	1.16719	186.67	up	up
Rps28		238	0	0.794181	1.16678	1.18982	0.250748	0.680663	3.97795	3.18377	0.519303	0.643929	310.544	1.16678	186.537	up	up
Egfl7		239	8.02608e-308	0.535228	1.16524	1.14245	0.192137	0.459327	3.29241	2.75718	0.35293	0.434371	307.095	1.16524	186.047	up	up
Sec63	also up in goblet	240	2.51792e-213	0.444038	1.16494	1.30052	0.37909	0.381167	0.921598	0.477561	0.3838	0.34883	212.599	1.16494	185.952	up	up
Hexa		241	1.84121e-249	0.472119	1.16425	1.25548	0.328237	0.405514	1.3201	0.847984	0.364183	0.377269	248.735	1.16425	185.73	up	up
Mydgf		242	2.13028e-258	0.454131	1.16394	1.24124	0.311788	0.390167	1.33658	0.882447	0.341325	0.364167	257.672	1.16394	185.631	up	up
Ralgapa2		243	5.52069e-186	0.347053	1.3109	1.30249	0.381276	0.264745	0.494359	0.147306	0.331867	0.224626	185.258	1.16277	185.258	up	up
Uap1	also up in goblet	244	1.01665e-216	0.467637	1.16266	1.28367	0.360273	0.402214	1.11617	0.648533	0.399611	0.369018	215.993	1.16266	185.223	up	up
Ddt		245	4.09208e-218	0.438288	1.16151	1.2656	0.339826	0.377344	1.08844	0.650157	0.372792	0.346572	217.388	1.16151	184.856	up	up
Prr5l		246	2.47887e-195	0.326728	1.15987	1.27599	0.351622	0.281695	0.510549	0.183821	0.300646	0.255414	194.606	1.15987	184.334	up	up
Gabarap		247	6.79344e-288	0.501765	1.1579	1.19756	0.260098	0.433341	2.04158	1.53981	0.347915	0.408591	287.168	1.1579	183.709	up	up
Npr1		248	7.5337e-298	0.472942	1.1569	1.26043	0.33391	0.408803	1.28898	0.81604	0.31966	0.386477	297.123	1.1569	183.391	up	up
Eef1akmt4		249	8.86781e-184	0.374498	1.18617	1.29916	0.377581	0.315722	0.626325	0.251826	0.359991	0.281187	183.052	1.15583	183.052	up	up
Irf2bp2		250	1.44711e-195	0.447708	1.15565	1.29561	0.373629	0.387407	0.962243	0.514535	0.411564	0.351811	194.839	1.15565	182.998	up	up
Nfkbie	also up in goblet	251	1.25433e-183	0.374972	1.17339	1.29194	0.369538	0.319562	0.659391	0.284419	0.360509	0.285904	182.902	1.15535	182.902	up	up
Gm36756		252	6.20426e-254	0.469117	1.15488	1.36797	0.452032	0.406206	0.744011	0.274894	0.357078	0.379461	253.207	1.15488	182.752	up	up
N4bp2l1		253	2.01701e-183	0.292755	1.30074	1.26464	0.338721	0.225068	0.399015	0.106259	0.282624	0.191281	182.695	1.1547	182.695	up	up
Tpm1		254	0	0.482209	1.15462	1.26755	0.342046	0.417634	1.2845	0.802294	0.311362	0.396608	315.707	1.15462	182.671	up	up
Samsn1		255	2.20075e-183	0.402312	1.16324	1.30253	0.381312	0.345854	0.732158	0.329846	0.387026	0.310498	182.657	1.15458	182.657	up	up
Antxr1		256	1.26788e-182	0.336324	1.30524	1.29356	0.371348	0.257672	0.481992	0.145668	0.325709	0.218352	181.897	1.15217	181.897	up	up
Chchd7	also up in goblet	257	2.15676e-224	0.442746	1.15451	1.28162	0.357972	0.383493	1.01487	0.572124	0.368869	0.35404	223.666	1.15451	182.635	up	up
Hs3st6		258	2.76637e-183	0.358452	1.79355	1.34629	0.428993	0.199856	0.393564	0.0351121	0.348228	0.117531	182.558	1.15426	182.558	up	up
Glrx2		259	4.4551e-240	0.445471	1.15085	1.28353	0.360116	0.38708	1.01664	0.571167	0.353303	0.360142	239.351	1.15085	181.479	up	up
Srp9	also up in goblet	260	1.51005e-275	0.447666	1.15018	1.2165	0.282736	0.389215	1.51541	1.06774	0.320691	0.36647	274.821	1.15018	181.267	up	up
Agtrap		261	2.91493e-231	0.433357	1.14957	1.30352	0.38241	0.376971	0.861141	0.427784	0.353186	0.34959	230.535	1.14957	181.078	up	up
Gm45871		262	1.13682e-181	0.385356	1.63219	1.35997	0.443579	0.236098	0.455868	0.0705113	0.376262	0.163216	180.944	1.14915	180.944	up	up
Eif5b		263	1.46147e-299	0.461993	1.14706	1.21987	0.28673	0.402763	1.56318	1.10119	0.310863	0.381787	298.835	1.14706	180.286	up	up
Sod2		264	8.50144e-228	0.445552	1.14638	1.25552	0.328281	0.388658	1.18928	0.743733	0.36709	0.360207	227.071	1.14638	180.074	up	up
Cltc		265	1.05907e-249	0.456391	1.14635	1.2424	0.313125	0.398127	1.33922	0.882831	0.351638	0.3722	248.975	1.14635	180.062	up	up
Dhcr24		266	1.27173e-180	0.350275	1.6349	1.33191	0.413493	0.214248	0.405618	0.0553425	0.343414	0.147335	179.896	1.14582	179.896	up	up
Ppib	also up in goblet	267	3.43151e-265	0.524751	1.1454	1.21893	0.285615	0.458138	1.92164	1.39689	0.386726	0.430581	264.465	1.1454	179.764	up	up
Tmc4		268	1.22749e-203	0.375819	1.14492	1.28867	0.365878	0.328249	0.677735	0.301916	0.33559	0.300628	202.911	1.14492	179.614	up	up
Gmppb	also up in goblet	269	3.73406e-178	0.376396	1.19913	1.30162	0.380312	0.31389	0.624297	0.247901	0.369886	0.276802	177.428	1.13793	177.428	up	up
Hid1		270	2.25752e-179	0.297648	1.34707	1.27579	0.351395	0.220959	0.376887	0.0792389	0.292138	0.182848	178.646	1.14183	178.646	up	up
Nectin1		271	3.0843e-179	0.265279	1.56429	1.25579	0.328601	0.169584	0.302358	0.0370791	0.261312	0.122971	178.511	1.1414	178.511	up	up
Ndufa3		272	5.89429e-278	0.511426	1.14255	1.22688	0.294988	0.447617	1.76565	1.25422	0.363936	0.422519	277.23	1.14255	178.873	up	up
Cyp27a1		273	2.52255e-178	0.302496	1.75994	1.29577	0.373809	0.171879	0.32524	0.022744	0.299546	0.1031	177.598	1.13848	177.598	up	up
Tmem147		274	7.65085e-272	0.441097	1.13749	1.24575	0.317018	0.387782	1.23598	0.79488	0.31909	0.365877	271.116	1.13749	177.29	up	up
Dynlt2b		275	2.99266e-212	0.401228	1.13725	1.28624	0.363157	0.352804	0.802959	0.401731	0.347747	0.325414	211.524	1.13725	177.217	up	up
Glrx5		276	5.50995e-232	0.465669	1.13643	1.27104	0.346011	0.409764	1.18374	0.718074	0.378507	0.381511	231.259	1.13643	176.961	up	up
Edem2	also up in goblet	277	2.90022e-197	0.421791	1.13593	1.28171	0.358074	0.371318	0.919025	0.497234	0.385115	0.339738	196.538	1.13593	176.804	up	up
Ncl		278	4.01786e-250	0.468265	1.13508	1.21755	0.283985	0.412538	1.62068	1.15241	0.360226	0.386864	249.396	1.13508	176.541	up	up
Fahd1		279	3.94965e-177	0.325035	1.32285	1.28764	0.364728	0.245709	0.455045	0.13001	0.321676	0.205138	176.403	1.13464	176.403	up	up
Ripk3		280	1.0957e-184	0.406648	1.13136	1.30074	0.379333	0.359432	0.758801	0.352153	0.388831	0.326602	183.96	1.13136	175.385	up	up
Ankrd2		281	4.20684e-176	0.294697	1.6201	1.28092	0.357175	0.1819	0.343755	0.0490586	0.294063	0.125059	175.376	1.13133	175.376	up	up
Cd164	also up in goblet	282	5.58553e-214	0.436778	1.1304	1.2657	0.339937	0.386394	1.08065	0.643868	0.376275	0.357434	213.253	1.1304	175.086	up	up
Atp5j2		283	5.73642e-281	0.432405	1.12971	1.15781	0.211404	0.382757	2.17237	1.73996	0.305147	0.362687	280.241	1.12971	174.874	up	up
Snd1		284	2.01956e-185	0.374708	1.12881	1.28706	0.364077	0.33195	0.680045	0.305337	0.357264	0.302047	184.695	1.12881	174.594	up	up
Met		285	3.03934e-175	0.351587	1.21839	1.29563	0.373652	0.288566	0.540875	0.189288	0.349673	0.251802	174.517	1.12856	174.517	up	up
Rasal1		286	1.29797e-198	0.335303	1.1253	1.27863	0.354603	0.297969	0.538686	0.203383	0.304556	0.273765	197.887	1.1253	173.51	up	up
Abcd3		287	1.91156e-181	0.404069	1.12431	1.29301	0.370734	0.359394	0.783095	0.379026	0.391067	0.326574	180.719	1.12431	173.205	up	up
Mrps34		288	3.85474e-219	0.431743	1.12351	1.27413	0.349509	0.384282	1.00672	0.574979	0.365534	0.357071	218.414	1.12351	172.958	up	up
Zfp612		289	1.45389e-173	0.276614	1.67587	1.26744	0.341913	0.165057	0.310933	0.0343188	0.278972	0.106748	172.837	1.12311	172.837	up	up
Bola2		290	2.02923e-201	0.515857	1.12309	1.27815	0.354056	0.459319	1.37046	0.854607	0.463879	0.422985	200.693	1.12309	172.83	up	up
Akr1a1		291	3.44622e-282	0.45939	1.12268	1.20445	0.268374	0.40919	1.70635	1.24696	0.323086	0.38849	281.463	1.12268	172.704	up	up
Ndufs6		292	5.9645e-296	0.435896	1.1224	1.2101	0.275127	0.388362	1.5106	1.0747	0.295835	0.369914	295.224	1.1224	172.617	up	up
Coro1c		293	8.50919e-254	0.447984	1.12214	1.24507	0.316222	0.399225	1.276	0.828016	0.340816	0.376074	253.07	1.12214	172.536	up	up
Bambi	also up in goblet	294	1.05216e-217	0.491863	1.12199	1.26027	0.333737	0.438383	1.38165	0.889791	0.418386	0.407245	216.978	1.12199	172.493	up	up
Ggt5		295	1.25103e-172	0.382852	1.63663	1.36866	0.452767	0.233928	0.421342	0.0384897	0.387435	0.156732	171.903	1.12007	171.903	up	up
Bet1	also up in goblet	296	2.34023e-220	0.449406	1.11908	1.28682	0.363813	0.401586	1.01625	0.566844	0.378914	0.373825	219.631	1.11908	171.598	up	up
Dab1		297	2.63987e-172	0.306456	1.32718	1.28054	0.356755	0.230908	0.398826	0.0923701	0.309184	0.19112	171.578	1.11902	171.578	up	up
Zfp787		298	5.52114e-210	0.402329	1.11792	1.28274	0.359224	0.35989	0.825318	0.422988	0.351149	0.333464	209.258	1.11792	171.244	up	up
Emc10		299	1.66275e-248	0.444335	1.11771	1.21765	0.284097	0.397542	1.48587	1.04153	0.343266	0.374261	247.779	1.11771	171.178	up	up
Pnpla8		300	4.11169e-208	0.447954	1.11758	1.28821	0.365368	0.400825	1.00222	0.554263	0.393473	0.371076	207.386	1.11758	171.138	up	up
Rab5if		301	6.52493e-246	0.471972	1.11671	1.2572	0.330209	0.422647	1.30704	0.835071	0.367419	0.39765	245.185	1.11671	170.871	up	up
Hdgfl3		302	3.67325e-241	0.411096	1.11585	1.28233	0.358767	0.368415	0.86718	0.456085	0.324617	0.346127	240.435	1.11585	170.609	up	up
Tslp		303	3.95317e-171	0.369994	1.14508	1.30671	0.385941	0.323115	0.576318	0.206325	0.373203	0.288999	170.403	1.11518	170.403	up	up
Ntan1	also up in goblet	304	2.61476e-204	0.434599	1.11416	1.26833	0.342932	0.39007	1.05423	0.619633	0.386742	0.360762	203.583	1.11416	170.092	up	up
Mgat2	also up in goblet	305	4.0768e-261	0.447999	1.11401	1.24382	0.314778	0.402151	1.28541	0.837415	0.333674	0.380443	260.39	1.11401	170.046	up	up
Tmem205		306	3.74425e-197	0.435268	1.1136	1.24433	0.31537	0.390865	1.21674	0.781471	0.397248	0.360109	196.427	1.1136	169.923	up	up
Bnip3l		307	6.29075e-276	0.467369	1.11353	1.21629	0.282492	0.419717	1.62818	1.16081	0.334152	0.398711	275.201	1.11353	169.901	up	up
Ndufa11		308	6.34833e-242	0.439736	1.11248	1.21648	0.282715	0.395277	1.47102	1.03128	0.346394	0.371789	241.197	1.11248	169.579	up	up
Gnl3		309	3.76194e-197	0.426722	1.11185	1.28323	0.359785	0.383793	0.933324	0.506602	0.389424	0.353784	196.425	1.11185	169.389	up	up
Lamtor4		310	2.94378e-207	0.429157	1.11146	1.24126	0.311801	0.386119	1.208	0.778842	0.377983	0.357948	206.531	1.11146	169.27	up	up
Chchd1		311	6.49829e-229	0.446648	1.11076	1.25018	0.322141	0.402111	1.23193	0.785279	0.366255	0.37654	228.187	1.11076	169.056	up	up
Rtcb		312	3.67728e-200	0.446866	1.10944	1.25878	0.332024	0.402785	1.1737	0.726831	0.403419	0.372204	199.434	1.10944	168.655	up	up
Mfng		313	6.42137e-228	0.456127	1.10942	1.23791	0.307908	0.411139	1.37334	0.917217	0.375192	0.384978	227.192	1.10942	168.65	up	up
Ptgds		314	3.04324e-169	0.556309	1.40812	1.50879	0.59339	0.395072	0.649709	0.0933998	0.569107	0.311323	168.517	1.10899	168.517	up	up
Fkbp5		315	8.70239e-193	0.424633	1.10861	1.28406	0.360711	0.383032	0.919511	0.494878	0.393637	0.352518	192.06	1.10861	168.402	up	up
Rab3il1		316	1.22689e-181	0.392321	1.10855	1.28357	0.360162	0.353905	0.775827	0.383506	0.379182	0.323337	180.911	1.10855	168.383	up	up
Plpp2		317	7.65074e-169	0.303458	1.10802	1.25874	0.331977	0.273875	0.476304	0.172846	0.308503	0.247795	168.116	1.10767	168.116	up	up
Gtf2i		318	1.28954e-195	0.437488	1.10717	1.27089	0.345834	0.395141	1.05252	0.61503	0.401386	0.364443	194.89	1.10717	167.965	up	up
Cadps2	also up in goblet	319	1.24076e-168	0.342321	1.29105	1.29488	0.372819	0.265148	0.5032	0.160879	0.350268	0.222264	167.906	1.10698	167.906	up	up
Pigp		320	6.54989e-232	0.443343	1.10627	1.26758	0.342074	0.400755	1.10022	0.656876	0.360074	0.376163	231.184	1.10627	167.692	up	up
Ssr2	also up in goblet	321	2.86286e-269	0.463333	1.1053	1.24281	0.313606	0.419191	1.37154	0.908211	0.337243	0.398291	268.543	1.1053	167.399	up	up
Gng12		322	8.64756e-210	0.432845	1.10462	1.26276	0.336585	0.391851	1.08013	0.64728	0.377841	0.364449	209.063	1.10462	167.191	up	up
Cyb5a		323	6.20543e-257	0.479951	1.10451	1.19248	0.25397	0.434536	1.9734	1.49345	0.361643	0.411523	256.207	1.10451	167.16	up	up
Ramp2		324	9.58756e-209	0.496617	1.10447	1.14691	0.197758	0.449643	2.87692	2.3803	0.435055	0.418001	208.018	1.10447	167.146	up	up
Pdk4		325	1.09834e-167	0.315142	1.35834	1.28719	0.364226	0.232004	0.412466	0.0973244	0.324166	0.187588	166.959	1.10385	166.959	up	up
Dnajc3	also up in goblet	326	5.37133e-201	0.452552	1.10383	1.24239	0.313119	0.409982	1.31959	0.867034	0.407257	0.379667	200.27	1.10383	166.954	up	up
Aldh9a1		327	3.81594e-167	0.36172	1.18472	1.2862	0.36311	0.305321	0.62561	0.26389	0.371315	0.267845	166.418	1.10206	166.418	up	up
Mrps21		328	1.92644e-285	0.452471	1.10194	1.2189	0.285575	0.410614	1.51953	1.06706	0.315328	0.391996	284.715	1.10194	166.381	up	up
Atp5j		329	2.07291e-272	0.451827	1.10158	1.16266	0.217425	0.410162	2.22963	1.7778	0.326014	0.39037	271.683	1.10158	166.274	up	up
Nexmif		330	7.19128e-167	0.213776	1.35015	1.20638	0.270689	0.158334	0.249593	0.0358178	0.220601	0.128425	166.143	1.10115	166.143	up	up
Plekho2		331	5.4509e-178	0.41931	1.10079	1.28892	0.366164	0.380918	0.87061	0.451299	0.410896	0.348002	177.264	1.10079	166.035	up	up
Rtraf		332	1.69481e-287	0.468205	1.10018	1.20827	0.272944	0.425571	1.71626	1.24806	0.324533	0.406622	286.771	1.10018	165.851	up	up
Rpl21		333	0	0.503679	1.09995	1.13268	0.179737	0.45791	3.29996	2.79628	0.321318	0.440393	320.368	1.09995	165.782	up	up
Gem		334	1.70932e-166	0.57797	1.11051	1.3636	0.447423	0.520453	1.16753	0.589563	0.59332	0.469515	165.767	1.0999	165.767	up	up
Robo1		335	4.68018e-166	0.224844	1.4982	1.21799	0.284503	0.150076	0.256283	0.0314391	0.233364	0.110685	165.33	1.09845	165.33	up	up
Atp5o		336	2.07333e-231	0.451043	1.09795	1.21338	0.279026	0.410806	1.56489	1.11385	0.366787	0.386369	230.683	1.09795	165.178	up	up
Ndufab1		337	8.58391e-228	0.431715	1.09751	1.22164	0.288817	0.393357	1.37955	0.947838	0.355094	0.369483	227.066	1.09751	165.048	up	up
Zfhx2		338	1.71726e-165	0.316644	1.3849	1.29218	0.369806	0.22864	0.400376	0.0837318	0.328834	0.181411	164.765	1.09657	164.765	up	up
Atp6v1g1		339	2.41995e-229	0.458357	1.09624	1.1929	0.254476	0.418118	1.83446	1.37611	0.375143	0.393112	228.616	1.09624	164.665	up	up
Igfbp4		340	3.68195e-219	0.62537	1.09564	1.33759	0.419638	0.570782	1.47781	0.852444	0.528877	0.534505	218.434	1.09564	164.484	up	up
Cmah	also up in goblet	341	3.64537e-165	0.413725	1.40998	1.36647	0.450457	0.293426	0.542663	0.128937	0.430424	0.229183	164.438	1.09548	164.438	up	up
Sqle	also up in goblet	342	5.62381e-165	0.323107	1.37669	1.29773	0.375986	0.234697	0.408356	0.0852491	0.336215	0.186936	164.25	1.09486	164.25	up	up
Ctps		343	1.15022e-180	0.38552	1.09502	1.27653	0.352223	0.352065	0.779676	0.394155	0.373795	0.322869	179.939	1.09502	164.3	up	up
Lhx2		344	5.524e-165	0.263978	1.57676	1.25489	0.327559	0.167418	0.299638	0.0356601	0.275471	0.115564	164.258	1.09488	164.258	up	up
Il1r1		345	2.26981e-220	0.421541	1.09344	1.27699	0.35275	0.38552	0.943393	0.521851	0.355058	0.361421	219.644	1.09344	163.824	up	up
Glrx3		346	1.09333e-199	0.437532	1.09263	1.24321	0.314064	0.400437	1.23656	0.799024	0.395385	0.3718	198.961	1.09263	163.584	up	up
Acacb		347	4.13826e-164	0.400852	1.16619	1.31185	0.391603	0.343728	0.686253	0.285401	0.416436	0.302841	163.383	1.09196	163.383	up	up
Apex1		348	9.71051e-164	0.366823	1.13816	1.29159	0.369148	0.322294	0.624832	0.258009	0.381297	0.287012	163.013	1.09073	163.013	up	up
Isyna1		349	1.00795e-163	0.372663	1.10047	1.28178	0.358153	0.338641	0.695179	0.322516	0.386825	0.30586	162.997	1.09067	162.997	up	up
Uqcc3		350	5.91077e-239	0.470917	1.09183	1.23381	0.303116	0.431311	1.48505	1.01413	0.374031	0.407404	238.228	1.09183	163.342	up	up
Reg3g		351	5.13739e-164	0.270054	1.49318	1.26284	0.336676	0.180858	0.297485	0.0274314	0.28266	0.133198	163.289	1.09165	163.289	up	up
Lcp1		352	6.57852e-230	0.423133	1.09046	1.2567	0.329641	0.38803	1.07149	0.648353	0.345617	0.365453	229.182	1.09046	162.935	up	up
F8		353	2.01e-163	0.394796	1.50259	1.36436	0.448228	0.262744	0.478319	0.0835231	0.414305	0.191855	162.697	1.08967	162.697	up	up
Apc		354	2.57256e-196	0.413772	1.0894	1.27977	0.355879	0.379817	0.892768	0.478996	0.378392	0.352342	195.59	1.0894	162.616	up	up
Cox7c		355	1.87083e-273	0.462176	1.08906	1.16029	0.214491	0.424383	2.34547	1.88329	0.332397	0.405175	272.728	1.08906	162.514	up	up
Akt1s1		356	7.58145e-184	0.390532	1.08835	1.26146	0.33509	0.358829	0.884213	0.493681	0.373967	0.330485	183.12	1.08835	162.304	up	up
Mrpl38		357	8.04268e-212	0.449194	1.08825	1.27415	0.349535	0.412766	1.08769	0.638498	0.389162	0.386056	211.095	1.08825	162.274	up	up
Ndufa4		358	1.56412e-260	0.416321	1.0879	1.14142	0.190828	0.382683	2.36021	1.94389	0.310318	0.364235	259.806	1.0879	162.169	up	up
Slirp		359	3.54205e-247	0.432297	1.08787	1.21594	0.282066	0.39738	1.43427	1.00198	0.334926	0.376742	246.451	1.08787	162.16	up	up
Adk		360	9.41963e-163	0.329091	1.12755	1.27865	0.354619	0.291865	0.510123	0.181031	0.343358	0.260725	162.026	1.08742	162.026	up	up
Lbhd2		361	1.02458e-162	0.212017	1.41841	1.20636	0.270657	0.149475	0.239443	0.0274264	0.222876	0.115555	161.989	1.0873	161.989	up	up
Ptov1	also up in goblet	362	1.61308e-212	0.431161	1.08582	1.25261	0.324936	0.397084	1.13799	0.706832	0.372623	0.371758	211.792	1.08582	161.549	up	up
Ubxn1		363	6.31333e-231	0.433238	1.08564	1.21701	0.283337	0.39906	1.42967	0.996428	0.352671	0.376455	230.2	1.08564	161.497	up	up
Creb3l2		364	1.38062e-228	0.413179	1.08556	1.26556	0.339771	0.380615	0.969083	0.555904	0.338831	0.358748	227.86	1.08556	161.472	up	up
Pdia5	also up in goblet	365	5.24295e-162	0.273933	1.10207	1.24806	0.319689	0.248563	0.378231	0.104297	0.286417	0.22402	161.28	1.08491	161.28	up	up
C1d		366	1.24859e-239	0.440792	1.08419	1.23438	0.303784	0.406566	1.32148	0.880692	0.34928	0.384857	238.904	1.08419	161.064	up	up
Trf		367	8.64279e-162	0.364822	1.12301	1.30683	0.386068	0.32486	0.553838	0.189016	0.382116	0.29043	161.063	1.08418	161.063	up	up
Arf3		368	3.12052e-190	0.416058	1.0834	1.26937	0.344114	0.384031	0.96061	0.544552	0.388912	0.355652	189.506	1.0834	160.83	up	up
Nckap1		369	2.24007e-196	0.422549	1.08332	1.25411	0.326665	0.390051	1.0854	0.662853	0.386233	0.362503	195.65	1.08332	160.806	up	up
Tecr		370	6.4968e-181	0.423734	1.0829	1.23792	0.307922	0.391295	1.2047	0.78097	0.410238	0.360314	180.187	1.0829	160.682	up	up
Vav2		371	4.01409e-161	0.296308	1.20284	1.25969	0.333063	0.246339	0.437334	0.141026	0.312075	0.212989	160.396	1.08194	160.396	up	up
Rps27rt		372	2.18517e-285	0.559056	1.08114	1.20045	0.263574	0.5171	2.34807	1.78901	0.389397	0.495929	284.661	1.08114	160.159	up	up
Tcn2		373	1.67394e-205	0.487507	1.08066	1.24524	0.316421	0.451119	1.4754	0.987897	0.431437	0.421563	204.776	1.08066	160.019	up	up
Zfp423		374	3.98363e-172	0.346947	1.08053	1.27268	0.347873	0.321089	0.619295	0.272347	0.347658	0.294055	171.4	1.08053	159.981	up	up
Fnbp1	also up in goblet	375	9.98029e-188	0.334866	1.08037	1.26736	0.341829	0.309955	0.587346	0.25248	0.315899	0.286885	187.001	1.08037	159.932	up	up
Ndufs3		376	1.33994e-223	0.443033	1.07958	1.23749	0.307417	0.410374	1.30852	0.865482	0.369058	0.386656	222.873	1.07958	159.699	up	up
Hexb		377	2.5861e-164	0.427811	1.07942	1.27322	0.348478	0.396333	0.993641	0.56583	0.442572	0.360853	163.587	1.07942	159.651	up	up
Tfg	also up in goblet	378	1.83978e-201	0.40713	1.07682	1.27266	0.347852	0.378086	0.900288	0.493157	0.365362	0.352993	200.735	1.07682	158.883	up	up
Zmiz2		379	1.16813e-158	0.314821	1.1106	1.25897	0.332246	0.28347	0.53048	0.215659	0.334	0.253846	157.933	1.0736	157.933	up	up
Nol7		380	4.07715e-244	0.42672	1.07558	1.2058	0.269994	0.396734	1.50016	1.07344	0.333467	0.376896	243.39	1.07558	158.518	up	up
Golm1	also up in goblet	381	4.37468e-159	0.359885	1.11884	1.28371	0.360319	0.321659	0.62838	0.268496	0.381237	0.287256	158.359	1.07504	158.359	up	up
Cope	also up in goblet	382	6.24579e-178	0.449976	1.07202	1.22568	0.293585	0.419745	1.44382	0.993847	0.440492	0.387078	177.204	1.07202	157.47	up	up
Vmp1		383	4.94592e-189	0.429765	1.07192	1.26031	0.333783	0.40093	1.08071	0.650949	0.403304	0.372334	188.306	1.07192	157.44	up	up
Ddr2		384	8.04572e-158	0.283336	1.21891	1.25831	0.33149	0.23245	0.380208	0.0968718	0.302791	0.19869	157.094	1.07074	157.094	up	up
Eif4b		385	5.62052e-237	0.451378	1.07009	1.25684	0.329797	0.421812	1.20883	0.757454	0.360367	0.400333	236.25	1.07009	156.904	up	up
Serpinb1a		386	1.31492e-157	0.827532	1.15395	1.46041	0.546371	0.717129	1.62492	0.79739	0.883352	0.630488	156.881	1.07002	156.881	up	up
Cyb561		387	5.05084e-198	0.384699	1.06995	1.2657	0.339935	0.359549	0.832568	0.447869	0.349357	0.335756	197.297	1.06995	156.861	up	up
Plec		388	3.54591e-231	0.444761	1.06975	1.2477	0.319266	0.415761	1.24035	0.795593	0.361523	0.393838	230.45	1.06975	156.803	up	up
Prr13		389	8.45631e-269	0.44132	1.06957	1.23049	0.299235	0.412616	1.35601	0.914687	0.321223	0.39523	268.073	1.06957	156.749	up	up
Clptm1l	also up in goblet	390	5.27175e-188	0.392407	1.06856	1.2535	0.325966	0.367231	0.940346	0.547938	0.3696	0.341178	187.278	1.06856	156.454	up	up
Dnajc2		391	6.21927e-180	0.391435	1.06848	1.26704	0.341463	0.366348	0.85726	0.465825	0.380155	0.338668	179.206	1.06848	156.431	up	up
Kdelr3	also up in goblet	392	5.26692e-157	0.260969	1.27319	1.24065	0.311091	0.204972	0.345422	0.084453	0.280274	0.170433	156.278	1.06796	156.278	up	up
Sra1	also up in goblet	393	4.93802e-185	0.418533	1.06778	1.23108	0.299925	0.391966	1.22973	0.8112	0.398613	0.363597	184.306	1.06778	156.226	up	up
Cox5a		394	1.46814e-232	0.439588	1.06775	1.18409	0.243785	0.411696	1.82742	1.38784	0.355746	0.390372	231.833	1.06775	156.217	up	up
Naaa		395	1.18149e-156	0.274345	1.25447	1.24954	0.321401	0.218694	0.373731	0.0993864	0.294948	0.183469	155.928	1.06676	155.928	up	up
Smap2		396	1.15443e-229	0.426789	1.0663	1.25455	0.327175	0.400252	1.1034	0.676611	0.348515	0.379272	228.938	1.0663	155.794	up	up
Pfdn5		397	3.35109e-306	0.45657	1.06568	1.15668	0.209992	0.42843	2.37056	1.91399	0.301535	0.413906	305.475	1.06568	155.613	up	up
Tmem126a	also up in goblet	398	3.5062e-208	0.391745	1.06457	1.26511	0.339261	0.367986	0.869426	0.47768	0.343256	0.345854	207.455	1.06457	155.287	up	up
Cd302		399	6.3697e-156	0.313028	1.14758	1.26831	0.34291	0.272773	0.479683	0.166655	0.336513	0.23999	155.196	1.06425	155.196	up	up
Grin2d	also up in goblet	400	8.78118e-156	0.251776	1.75712	1.24752	0.319065	0.143289	0.268962	0.0171863	0.273727	0.0756616	155.056	1.06377	155.056	up	up
Kdelr1	also up in goblet	401	3.63387e-230	0.432274	1.06223	1.22001	0.286897	0.40695	1.39703	0.964757	0.35237	0.386082	229.44	1.06223	154.606	up	up
Xrcc5		402	3.91025e-155	0.28413	1.24551	1.25744	0.330488	0.228123	0.387809	0.103679	0.30742	0.191793	154.408	1.06155	154.408	up	up
Cul3		403	1.34205e-186	0.373861	1.06117	1.2608	0.334334	0.352311	0.807403	0.433542	0.353863	0.327775	185.872	1.06117	154.297	up	up
Gmfg	also up in goblet	404	2.3035e-194	0.400146	1.06068	1.28688	0.363881	0.377255	0.794953	0.394806	0.368041	0.352556	193.638	1.06068	154.155	up	up
Rap1gap		405	7.65598e-155	0.209315	1.35248	1.2026	0.266155	0.154763	0.242466	0.0331512	0.227319	0.122655	154.116	1.06054	154.116	up	up
mt-Nd5		406	7.29342e-202	0.469985	1.0603	1.24698	0.318439	0.443258	1.37291	0.902924	0.42085	0.415858	201.137	1.0603	154.044	up	up
Ralgds		407	7.22576e-216	0.426176	1.06027	1.27801	0.353895	0.401949	0.959148	0.532972	0.363797	0.379463	215.141	1.06027	154.037	up	up
Plaat3		408	2.32068e-216	0.456897	1.05973	1.27783	0.353695	0.431145	1.10142	0.644524	0.389373	0.407165	215.634	1.05973	153.879	up	up
Tnfaip8		409	2.60516e-154	0.346413	1.06928	1.27275	0.347953	0.323967	0.616473	0.27006	0.373849	0.293397	153.584	1.05871	153.584	up	up
Eef1d		410	4.37638e-282	0.436098	1.05867	1.18521	0.245144	0.41193	1.7907	1.3546	0.306129	0.396711	281.359	1.05867	153.571	up	up
Glo1		411	1.64696e-197	0.408069	1.0585	1.23328	0.302503	0.385516	1.15732	0.74925	0.371059	0.361089	196.783	1.0585	153.523	up	up
Pkdcc		412	3.08832e-154	0.207074	1.33732	1.20033	0.263431	0.154843	0.240741	0.0336671	0.225414	0.123687	153.51	1.05846	153.51	up	up
Cox6b1		413	2.99964e-256	0.444356	1.05841	1.15397	0.2066	0.419832	2.33043	1.88608	0.334878	0.40187	255.523	1.05841	153.497	up	up
Tmem86a		414	6.75762e-154	0.350722	1.14947	1.27511	0.350618	0.305116	0.625584	0.274862	0.380413	0.267599	153.17	1.05728	153.17	up	up
Smad1		415	1.2046e-292	0.524323	1.0541	1.31152	0.391244	0.497412	1.20741	0.683092	0.35805	0.480511	291.919	1.0541	152.249	up	up
Aebp2		416	1.10521e-179	0.363875	1.054	1.262	0.335714	0.345234	0.752704	0.388829	0.353484	0.320539	178.957	1.054	152.219	up	up
Dusp27		417	7.241e-153	0.20456	1.55634	1.20026	0.263341	0.131437	0.226056	0.0214959	0.224811	0.0886375	152.14	1.05372	152.14	up	up
Bola3		418	8.1392e-235	0.439412	1.05343	1.24218	0.312877	0.417123	1.2538	0.814386	0.352888	0.397219	234.089	1.05343	152.056	up	up
Slc10a6		419	2.50519e-152	0.268368	1.15021	1.24325	0.314122	0.23332	0.371608	0.10324	0.293117	0.204179	151.601	1.05186	151.601	up	up
Gimap5		420	2.06281e-251	0.478185	1.05307	1.2198	0.28664	0.454088	1.65377	1.17559	0.365359	0.434623	250.686	1.05307	151.951	up	up
Esrrg		421	1.44296e-152	0.156996	1.40811	1.15372	0.206297	0.111494	0.17829	0.0212936	0.172393	0.0848086	151.841	1.05269	151.841	up	up
0610009B22Rik		422	7.53923e-193	0.384396	1.05126	1.26611	0.340404	0.365652	0.828893	0.444497	0.355344	0.342365	192.123	1.05126	151.431	up	up
Gstt2		423	2.59839e-166	0.331227	1.0511	1.24078	0.311244	0.315125	0.706883	0.375656	0.339377	0.290156	165.585	1.0511	151.383	up	up
Copg1		424	1.74164e-194	0.392554	1.05083	1.25558	0.328351	0.373566	0.928504	0.53595	0.360725	0.350118	193.759	1.05083	151.306	up	up
Park7		425	1.5891e-208	0.427126	1.05037	1.19792	0.260528	0.406644	1.58523	1.15811	0.373561	0.383713	207.799	1.05037	151.173	up	up
Il4i1	also up in goblet	426	1.15037e-151	0.451323	1.0621	1.33744	0.419472	0.424935	0.788821	0.337499	0.49263	0.384875	150.939	1.04956	150.939	up	up
Ctsa		427	2.53456e-152	0.402952	1.04954	1.23953	0.309793	0.383934	1.08522	0.682264	0.438288	0.349561	151.596	1.04954	150.933	up	up
Meox1		428	0	0.56299	1.04952	1.24066	0.311107	0.536423	1.90235	1.33936	0.366856	0.520388	310.733	1.04952	150.93	up	up
Adi1		429	1.87875e-151	0.26469	1.10593	1.23286	0.302007	0.239336	0.401389	0.136699	0.289741	0.213098	150.726	1.04882	150.726	up	up
Kars		430	1.31871e-174	0.381723	1.04806	1.25518	0.327891	0.364218	0.877634	0.495911	0.378157	0.337674	173.88	1.04806	150.509	up	up
4931406C07Rik		431	4.69667e-151	0.331236	1.09328	1.26715	0.341585	0.302974	0.571135	0.239899	0.36304	0.270997	150.328	1.04743	150.328	up	up
Slc35g1		432	5.06506e-151	0.18098	1.26794	1.17483	0.232449	0.142735	0.21617	0.0351907	0.199515	0.117847	150.295	1.04732	150.295	up	up
Gm6133		433	7.26252e-151	0.370454	1.07235	1.28146	0.357793	0.34546	0.686621	0.316167	0.405997	0.311442	150.139	1.04677	150.139	up	up
Slc37a1	also up in goblet	434	7.97539e-151	0.224944	1.46515	1.21809	0.284619	0.15353	0.256377	0.0314329	0.249156	0.111411	150.098	1.04663	150.098	up	up
Rnf141		435	1.22564e-174	0.307093	1.04588	1.24852	0.320214	0.29362	0.542799	0.235706	0.304153	0.272412	173.912	1.04588	149.885	up	up
Nme2		436	3.49826e-153	0.382597	1.04562	1.26889	0.343571	0.365904	0.805451	0.422854	0.414486	0.33388	152.456	1.04562	149.809	up	up
C1qbp		437	9.00496e-212	0.426055	1.04403	1.25287	0.325237	0.408085	1.11093	0.684874	0.36842	0.386248	211.046	1.04403	149.355	up	up
Hddc2		438	2.8978e-152	0.359597	1.04324	1.26745	0.341926	0.344694	0.704147	0.34455	0.39111	0.314529	151.538	1.04324	149.126	up	up
Magt1		439	1.97606e-192	0.412017	1.04313	1.25698	0.329966	0.39498	1.0153	0.60328	0.381302	0.370603	191.704	1.04313	149.097	up	up
Ufc1	also up in goblet	440	4.30226e-203	0.412787	1.04305	1.23629	0.306014	0.39575	1.15976	0.746971	0.367728	0.373265	202.366	1.04305	149.074	up	up
Pde1b		441	1.37669e-149	0.204997	1.33822	1.1984	0.261111	0.153186	0.23824	0.0332438	0.22781	0.121141	148.861	1.04231	148.861	up	up
G3bp2		442	2.16896e-226	0.419877	1.04144	1.21999	0.286867	0.403172	1.32851	0.908635	0.346034	0.383969	225.664	1.04144	148.612	up	up
Asns	also up in goblet	443	3.4876e-149	0.343393	1.23628	1.29339	0.371159	0.277763	0.513818	0.170425	0.381377	0.232439	148.457	1.04089	148.457	up	up
Ergic3		444	3.07595e-197	0.411857	1.04082	1.20457	0.268514	0.395703	1.42517	1.01331	0.374535	0.372421	196.512	1.04082	148.438	up	up
H2-M2		445	6.69065e-149	0.215297	1.44565	1.20929	0.274158	0.148928	0.244009	0.0287115	0.240467	0.109122	148.175	1.0399	148.175	up	up
Tcp1		446	3.18863e-218	0.418987	1.03975	1.23319	0.302391	0.402969	1.21577	0.796786	0.354526	0.382802	217.496	1.03975	148.131	up	up
Ptgs1		447	1.98356e-152	0.323488	1.03965	1.27703	0.352791	0.31115	0.491197	0.167708	0.351517	0.284326	151.703	1.03965	148.105	up	up
Madcam1		448	9.73869e-149	1.74822	1.91976	2.63585	1.39827	0.910645	1.81691	0.0686914	1.96337	0.247532	148.011	1.03933	148.011	up	up
Rab11a		449	1.1031e-239	0.429417	1.03927	1.19199	0.253372	0.413193	1.66608	1.23667	0.339519	0.395414	238.957	1.03927	147.994	up	up
Eif4ebp1	also up in goblet	450	5.13446e-213	0.428859	1.03886	1.25773	0.330826	0.412816	1.09282	0.663964	0.369197	0.391449	212.29	1.03886	147.879	up	up
Derl2	also up in goblet	451	9.42065e-184	0.400751	1.03852	1.24275	0.313537	0.385885	1.05162	0.650871	0.382976	0.360838	183.026	1.03852	147.782	up	up
Nudcd1	also up in goblet	452	3.8268e-156	0.316114	1.03826	1.25329	0.325722	0.304465	0.564142	0.248027	0.337924	0.279266	155.417	1.03826	147.708	up	up
Eci1		453	1.29483e-162	0.394899	1.03807	1.24302	0.313845	0.380416	1.01989	0.624994	0.410624	0.350793	161.888	1.03807	147.654	up	up
Flrt3		454	2.85322e-148	0.222821	1.33062	1.21478	0.280697	0.167457	0.260252	0.0374314	0.249053	0.132675	147.545	1.03769	147.545	up	up
Fuom		455	8.12661e-183	0.320515	1.03713	1.25527	0.327992	0.30904	0.576128	0.255613	0.30737	0.288943	182.09	1.03713	147.386	up	up
Lsm1		456	6.35001e-191	0.387086	1.03642	1.2528	0.32516	0.373484	0.918261	0.531175	0.360089	0.350827	190.197	1.03642	147.184	up	up
Cdh2		457	6.63581e-148	0.307721	1.18495	1.27394	0.3493	0.259691	0.431026	0.123305	0.343225	0.222422	147.178	1.0364	147.178	up	up
Gm14137		458	8.96003e-148	0.229839	1.19145	1.21595	0.282089	0.192907	0.294136	0.0642969	0.256562	0.164683	147.048	1.03594	147.048	up	up
Psmb1		459	1.43748e-252	0.419596	1.03555	1.17239	0.22945	0.40519	1.85362	1.43402	0.319244	0.389491	251.842	1.03555	146.939	up	up
Hoxb9		460	2.16934e-147	0.338333	1.05322	1.27051	0.345411	0.321235	0.58904	0.250708	0.37632	0.29067	146.664	1.03458	146.664	up	up
Tpd52l1	also up in goblet	461	4.68973e-147	0.213201	1.35941	1.20512	0.269172	0.156833	0.25262	0.0394185	0.239761	0.121661	146.329	1.0334	146.329	up	up
Tmem248		462	5.28081e-191	0.396109	1.03339	1.26673	0.341111	0.383311	0.881155	0.485046	0.368314	0.360381	190.277	1.03339	146.324	up	up
Mrps18b		463	1.36019e-151	0.353028	1.03296	1.25119	0.323299	0.341765	0.758461	0.405433	0.384913	0.312806	150.866	1.03296	146.202	up	up
Epop		464	1.2411e-146	0.306243	1.12128	1.26087	0.334418	0.273118	0.480179	0.173936	0.342802	0.240278	145.906	1.03191	145.906	up	up
Lbh	also up in goblet	465	1.97119e-244	0.475486	1.03231	1.24574	0.317003	0.460605	1.4104	0.934913	0.370473	0.442108	243.705	1.03231	146.019	up	up
Mast2		466	1.09315e-146	0.262209	1.16581	1.23707	0.306925	0.224917	0.368259	0.106049	0.293905	0.194025	145.961	1.0321	145.961	up	up
Ndufa6		467	1.31223e-262	0.406774	1.03142	1.16518	0.220553	0.394382	1.86938	1.4626	0.300685	0.380395	261.882	1.03142	145.768	up	up
C1rl		468	1.76664e-146	0.237589	1.26029	1.22474	0.292473	0.18852	0.29477	0.0571808	0.267297	0.155043	145.753	1.03137	145.753	up	up
Npm3		469	2.57063e-187	0.360224	1.03101	1.25123	0.323351	0.349389	0.794044	0.43382	0.339517	0.328072	186.59	1.03101	145.652	up	up
Chchd2		470	2.65492e-274	0.441849	1.02984	1.14762	0.198642	0.429045	2.43504	1.99319	0.316244	0.415046	273.576	1.02984	145.322	up	up
H2-Ke6		471	3.18715e-199	0.38636	1.02971	1.23953	0.309791	0.375213	0.999368	0.613007	0.348664	0.354543	198.497	1.02971	145.285	up	up
Syt1		472	8.03132e-146	0.229914	1.38374	1.22016	0.287072	0.166154	0.274208	0.0442945	0.260138	0.126379	145.095	1.02904	145.095	up	up
Gnptg	also up in goblet	473	9.43589e-172	0.358937	1.02614	1.25297	0.325348	0.349795	0.777844	0.418907	0.359244	0.325902	171.025	1.02614	144.278	up	up
Rab32	also up in goblet	474	7.87867e-145	0.279295	1.09996	1.24315	0.314002	0.253913	0.427938	0.148643	0.314972	0.224896	144.104	1.02552	144.104	up	up
Klhl13	also up in goblet	475	7.96447e-145	0.203462	1.27829	1.1953	0.257376	0.159168	0.245241	0.0417784	0.230751	0.129181	144.099	1.0255	144.099	up	up
Mrpl12		476	4.68475e-200	0.390968	1.02517	1.22926	0.297794	0.381368	1.09629	0.705324	0.351694	0.360936	199.329	1.02517	144.007	up	up
Atp5g3		477	7.22673e-231	0.39588	1.02501	1.19695	0.259363	0.386221	1.40593	1.01005	0.321391	0.369838	230.141	1.02501	143.961	up	up
C1qtnf6	also up in goblet	478	1.12569e-144	0.330401	1.13987	1.2749	0.350382	0.289858	0.532304	0.201903	0.373444	0.252301	143.949	1.02496	143.949	up	up
Fmc1		479	2.30652e-195	0.394426	1.02388	1.23188	0.300868	0.385228	1.09538	0.700956	0.36078	0.363924	194.637	1.02388	143.644	up	up
Epn1		480	6.72633e-186	0.391461	1.02335	1.23432	0.303713	0.38253	1.06211	0.670649	0.370769	0.359703	185.172	1.02335	143.495	up	up
Qars		481	2.35122e-159	0.378481	1.01929	1.25282	0.325184	0.37132	0.875493	0.497012	0.398628	0.343666	158.629	1.01929	142.358	up	up
Hspa13		482	3.54742e-150	0.325603	1.01921	1.24712	0.318603	0.319466	0.643179	0.317576	0.357007	0.293437	149.45	1.01921	142.336	up	up
Syt15		483	1.52409e-163	0.391521	1.01783	1.27427	0.349672	0.384664	0.819021	0.4275	0.405087	0.3573	162.817	1.01783	141.951	up	up
Dnah6		484	2.83948e-142	0.221003	1.38347	1.2118	0.277149	0.159745	0.264464	0.0434617	0.254198	0.120369	141.547	1.01638	141.547	up	up
Smdt1		485	1.12098e-248	0.385048	1.01629	1.16578	0.221298	0.378874	1.70766	1.32261	0.295998	0.365391	247.95	1.01629	141.524	up	up
Ctsz		486	2.00912e-191	0.396037	1.01558	1.21596	0.282097	0.389961	1.22988	0.833838	0.367315	0.368528	190.697	1.01558	141.325	up	up
Ssr1	also up in goblet	487	9.85752e-215	0.424412	1.01502	1.25183	0.324035	0.418132	1.10975	0.685335	0.362798	0.399151	214.006	1.01502	141.169	up	up
Hsd17b10		488	1.39812e-164	0.402119	1.01467	1.24529	0.316482	0.396304	1.04148	0.639358	0.41418	0.368753	163.854	1.01467	141.072	up	up
Uba5	also up in goblet	489	3.71547e-163	0.382504	1.01443	1.24855	0.320252	0.377061	0.921454	0.53895	0.396324	0.350519	162.43	1.01443	141.006	up	up
Tnip1		490	4.89568e-177	0.409462	1.01396	1.27541	0.350959	0.403824	0.896207	0.486745	0.401032	0.378863	176.31	1.01396	140.875	up	up
Tuba1c	also up in goblet	491	1.48321e-154	0.3647	1.01387	1.28279	0.35929	0.359711	0.654331	0.289631	0.392064	0.332248	153.829	1.01387	140.85	up	up
Daglb		492	1.71006e-141	0.336481	1.04458	1.25797	0.331102	0.322122	0.6408	0.304319	0.384469	0.290605	140.767	1.01357	140.767	up	up
Nenf		493	1.17743e-198	0.396539	1.01355	1.20354	0.267285	0.391238	1.34474	0.948205	0.358244	0.371188	197.929	1.01355	140.76	up	up
Hnrnpa1		494	1.22642e-219	0.445822	1.01276	1.21159	0.276902	0.440205	1.55283	1.10701	0.374925	0.421196	218.911	1.01276	140.541	up	up
Eif6		495	3.02668e-184	0.414602	1.01219	1.21833	0.284901	0.409608	1.3136	0.899	0.394895	0.386041	183.519	1.01219	140.384	up	up
Ggh		496	2.34153e-166	0.39235	1.01202	1.24475	0.315861	0.38769	0.995386	0.603036	0.401093	0.361483	165.631	1.01202	140.335	up	up
Slc39a7	also up in goblet	497	2.68947e-205	0.388657	1.01191	1.24546	0.316675	0.384083	0.972057	0.5834	0.342996	0.365591	204.57	1.01191	140.304	up	up
Map3k8	also up in goblet	498	5.91397e-141	0.346177	1.01137	1.26363	0.337568	0.342286	0.659319	0.313142	0.395882	0.312521	140.228	1.01137	140.155	up	up
Cisd1		499	2.4444e-190	0.372785	1.01136	1.23433	0.303732	0.368598	0.963618	0.590833	0.347048	0.348556	189.612	1.01136	140.152	up	up
Shtn1		500	1.47902e-145	0.317705	1.0112	1.25193	0.324159	0.314186	0.578767	0.261062	0.355592	0.288179	144.83	1.0112	140.108	ns	up
Eef2kmt		501	1.20829e-178	0.339047	1.01063	1.25219	0.324453	0.33548	0.683461	0.344414	0.329925	0.315343	177.918	1.01063	139.951	ns	up
Llph		502	1.48487e-220	0.407609	1.01035	1.219	0.285697	0.403434	1.26884	0.861235	0.341715	0.386359	219.828	1.01035	139.873	ns	up
Gpx1		503	0	0.56178	1.00978	1.2087	0.273459	0.55634	2.25355	1.69177	0.365765	0.543838	310.23	1.00978	139.715	ns	up
Plpp5		504	1.4382e-141	0.320118	1.00971	1.2508	0.322854	0.317039	0.596493	0.276375	0.364987	0.289826	140.842	1.00971	139.696	ns	up
Cnp	also up in goblet	505	5.3655e-140	0.332674	1.02261	1.24788	0.319477	0.325317	0.674761	0.342087	0.382402	0.295488	139.27	1.00817	139.27	ns	up
Ly96		506	2.66515e-147	0.495084	1.00865	1.2988	0.377185	0.490839	1.15196	0.65688	0.54963	0.451343	146.574	1.00865	139.402	ns	up
Serpina11		507	5.20305e-140	0.44304	1.25543	1.38801	0.473017	0.352898	0.584869	0.141829	0.513609	0.287423	139.284	1.00822	139.284	ns	up
Peli1		508	7.22133e-172	0.411603	1.00769	1.24925	0.32106	0.408463	1.06298	0.651377	0.411333	0.382727	171.141	1.00769	139.137	ns	up
Samd4b		509	7.03689e-162	0.332576	1.00756	1.24331	0.314183	0.330082	0.699473	0.366897	0.346313	0.307234	161.153	1.00756	139.101	ns	up
Calm3		510	1.49135e-185	0.39548	1.00577	1.21257	0.278066	0.393212	1.25596	0.860484	0.374682	0.37151	184.826	1.00577	138.607	ns	up
Serbp1		511	1.10024e-223	0.394302	1.00495	1.15902	0.212902	0.392361	1.87393	1.47963	0.327117	0.376633	222.959	1.00495	138.381	ns	up
Scfd1	also up in goblet	512	2.34909e-177	0.384008	1.0037	1.24735	0.31887	0.382591	0.936472	0.552464	0.375406	0.360082	176.629	1.0037	138.038	ns	up
Pgam1		513	7.37707e-185	0.401294	1.00312	1.21858	0.285205	0.400044	1.23718	0.835884	0.381128	0.378107	184.132	1.00312	137.879	ns	up
Snrpn		514	9.07149e-139	0.202557	1.00272	1.18451	0.244288	0.202008	0.300383	0.0978256	0.233955	0.184616	138.042	1.00272	137.768	ns	up
Antkmt		515	1.10809e-164	0.372676	1.00236	1.24509	0.31625	0.371799	0.893245	0.520569	0.38342	0.347308	163.955	1.00236	137.67	ns	up
Chrnb4	also up in goblet	516	2.32692e-138	0.167858	1.34877	1.16454	0.219764	0.124453	0.188001	0.0201435	0.196547	0.0951146	137.633	1.00223	137.633	ns	up
Socs3		517	1.09421e-182	0.631174	1.00133	1.29403	0.371869	0.630334	1.77782	1.14664	0.604357	0.59539	181.961	1.00133	137.387	ns	up
Ndufa5		518	3.57826e-191	0.395947	1.00118	1.19089	0.252037	0.395479	1.47019	1.07425	0.367255	0.375159	190.446	1.00118	137.346	ns	up
Shmt1		519	8.47277e-138	0.189594	1.43848	1.18422	0.243942	0.131802	0.218745	0.0291501	0.222958	0.0936786	137.072	1.00018	137.072	ns	up
Ube2z		520	4.84647e-155	0.359017	0.999852	1.25089	0.322956	0.35907	0.789982	0.430965	0.384826	0.333329	154.315	0.999852	136.981	ns	up
Ndufa7		521	2.3288e-227	0.373156	0.999321	1.15964	0.213675	0.373409	1.71066	1.3375	0.30585	0.359331	226.633	0.999321	136.836	ns	up
Eml4		522	8.56729e-140	0.346211	0.999176	1.24741	0.318935	0.346496	0.745554	0.399343	0.397842	0.317407	139.067	0.999176	136.796	ns	up
Ndufv3		523	1.11326e-224	0.385838	0.999101	1.18727	0.247649	0.386185	1.44616	1.06032	0.318957	0.371332	223.953	0.999101	136.776	ns	up
Ndufs2		524	9.8274e-190	0.390761	0.998309	1.20052	0.263664	0.391423	1.33946	0.9487	0.364309	0.371343	189.008	0.998309	136.559	ns	up
Ogfod3		525	2.15131e-148	0.327114	0.997989	1.2516	0.323774	0.327773	0.627246	0.300133	0.361133	0.302802	147.667	0.997989	136.472	ns	up
Prelid1		526	2.4635e-206	0.402113	0.997989	1.20157	0.264926	0.402923	1.39697	0.994857	0.3533	0.385036	205.608	0.997989	136.471	ns	up
Vkorc1	also up in goblet	527	1.29706e-181	0.388368	0.997483	1.21884	0.285514	0.389348	1.163	0.774631	0.373312	0.36795	180.887	0.997483	136.333	ns	up
Max		528	5.17975e-166	0.371994	0.997462	1.23688	0.306704	0.372941	0.942394	0.5704	0.3805	0.349209	165.286	0.997462	136.327	ns	up
Mrpl17		529	3.14628e-221	0.395703	0.997176	1.19602	0.258242	0.396824	1.41439	1.01869	0.330739	0.381309	220.502	0.997176	136.249	ns	up
Drap1	also up in goblet	530	7.22486e-207	0.38464	0.996948	1.23351	0.302775	0.385817	1.03181	0.647175	0.337306	0.368861	206.141	0.996948	136.187	ns	up
Mrps18a		531	1.60289e-187	0.377105	0.99612	1.22124	0.288353	0.378574	1.08157	0.704468	0.354433	0.358981	186.795	0.99612	135.961	ns	up
Lamtor2		532	2.28211e-190	0.376299	0.99507	1.1954	0.25749	0.378163	1.30211	0.925814	0.349933	0.359183	189.642	0.99507	135.674	ns	up
Gaa		533	8.03022e-152	0.348437	0.994762	1.25456	0.327181	0.350272	0.717217	0.368781	0.378718	0.324872	151.095	0.994762	135.59	ns	up
Ola1		534	8.29653e-181	0.376962	0.993832	1.25453	0.327149	0.379302	0.857964	0.481002	0.36339	0.358668	180.081	0.993832	135.337	ns	up
Ern1	also up in goblet	535	5.86713e-136	0.258467	1.11517	1.23198	0.300979	0.231773	0.372646	0.114179	0.304183	0.201503	135.232	0.993445	135.232	ns	up
Aim2		536	8.45786e-136	0.235238	1.14308	1.21672	0.282992	0.205794	0.320708	0.0854696	0.277341	0.176528	135.073	0.992861	135.073	ns	up
Pltp		537	2.70435e-200	0.603922	0.991807	1.30892	0.388377	0.608911	1.55887	0.954947	0.541712	0.581376	199.568	0.991807	134.786	ns	up
Dnajc4		538	2.19882e-158	0.336071	0.99093	1.25139	0.32353	0.339147	0.672929	0.336858	0.354853	0.316535	157.658	0.99093	134.548	ns	up
Serpinb8		539	2.87463e-135	0.180029	1.12654	1.17107	0.22783	0.159807	0.232383	0.0523538	0.212675	0.138056	134.541	0.990907	134.541	ns	up
Sec61a1	also up in goblet	540	1.81604e-177	0.391104	0.990411	1.23781	0.307789	0.39489	1.03571	0.64461	0.381862	0.373093	176.741	0.990411	134.407	ns	up
Slc43a2	also up in goblet	541	4.0086e-135	0.345404	1.37029	1.30915	0.388627	0.252066	0.462685	0.117281	0.410982	0.187806	134.397	0.990375	134.397	ns	up
Tmem258		542	4.17536e-193	0.404369	0.989844	1.20047	0.263604	0.408518	1.42144	1.01707	0.372154	0.389038	192.379	0.989844	134.253	ns	up
Plekhb2		543	2.7816e-135	0.268665	0.988299	1.22382	0.291389	0.271846	0.46904	0.200375	0.315343	0.24886	134.556	0.988299	133.834	ns	up
Ephx2		544	1.74424e-134	0.20541	1.46889	1.20078	0.263977	0.13984	0.22845	0.0230398	0.245583	0.0953396	133.758	0.988019	133.758	ns	up
Dock9	also up in goblet	545	9.78998e-207	0.403314	0.987453	1.22159	0.288763	0.408439	1.22339	0.820072	0.353626	0.391386	206.009	0.987453	133.605	ns	up
Prdx6		546	4.52419e-205	0.383443	0.986762	1.21876	0.285417	0.388587	1.13622	0.752779	0.338127	0.37219	204.344	0.986762	133.418	ns	up
Dnajc17		547	7.9519e-137	0.33376	0.986678	1.23937	0.309602	0.338267	0.728111	0.394351	0.388772	0.310347	136.1	0.986678	133.396	ns	up
Uqcrfs1		548	1.45984e-208	0.387579	0.986576	1.20023	0.263306	0.392853	1.32329	0.935707	0.337687	0.376789	207.836	0.986576	133.368	ns	up
Morf4l2	also up in goblet	549	2.42921e-230	0.415116	0.986528	1.21422	0.280027	0.420785	1.35294	0.937825	0.336772	0.406466	229.615	0.986528	133.355	ns	up
Tbc1d8	also up in goblet	550	7.10335e-172	0.370141	0.985911	1.26336	0.337271	0.375431	0.775574	0.405432	0.369396	0.354036	171.149	0.985911	133.188	ns	up
Cdkn2aipnl		551	1.42091e-155	0.309439	0.985198	1.23981	0.310122	0.314088	0.599777	0.290338	0.33062	0.293073	154.847	0.985198	132.996	ns	up
Dock10		552	1.20497e-133	0.217299	1.09057	1.20117	0.264439	0.199253	0.297484	0.0801848	0.258396	0.174587	132.919	0.984914	132.919	ns	up
Eif4g1		553	6.09239e-180	0.393388	0.984733	1.22402	0.291633	0.399487	1.14939	0.756	0.380273	0.378537	179.215	0.984733	132.87	ns	up
Tbrg1	also up in goblet	554	1.0045e-188	0.391409	0.98421	1.18779	0.248275	0.397688	1.47574	1.08433	0.365951	0.378527	187.998	0.98421	132.729	ns	up
Pkm		555	2.7037e-238	0.482741	0.983992	1.2236	0.291132	0.490594	1.64169	1.15895	0.382043	0.475211	237.568	0.983992	132.67	ns	up
Scand1		556	3.76775e-235	0.395114	0.983412	1.17874	0.237243	0.401779	1.6057	1.21058	0.315714	0.388901	234.424	0.983412	132.514	ns	up
Ufm1	also up in goblet	557	5.96885e-162	0.383069	0.98319	1.23782	0.307801	0.389618	0.993823	0.610755	0.398184	0.365423	161.224	0.98319	132.454	ns	up
Gna12		558	7.53418e-188	0.372611	0.981824	1.24587	0.317155	0.379509	0.888084	0.515473	0.349458	0.361304	187.123	0.981824	132.086	ns	up
Smim8		559	3.21162e-150	0.3243	0.981752	1.24304	0.313873	0.330328	0.65865	0.33435	0.35474	0.307292	149.493	0.981752	132.067	ns	up
Coa5		560	1.30257e-155	0.320772	0.980131	1.24296	0.313784	0.327274	0.641015	0.320244	0.342563	0.305875	154.885	0.980131	131.631	ns	up
Cep19		561	3.92107e-132	0.275725	1.04251	1.23425	0.303633	0.264481	0.452786	0.177061	0.329642	0.23613	131.407	0.979295	131.407	ns	up
Atp5pb		562	1.31421e-187	0.413123	0.980089	1.19722	0.259689	0.421516	1.50785	1.09473	0.387758	0.401435	186.881	0.980089	131.62	ns	up
Armc3	also up in goblet	563	2.69812e-132	0.240195	1.11798	1.2167	0.282975	0.214847	0.34861	0.108415	0.287847	0.185488	131.569	0.979899	131.569	ns	up
Dpp7	also up in goblet	564	2.53697e-139	0.297698	0.979281	1.23825	0.308301	0.303996	0.547223	0.249525	0.342468	0.280339	138.596	0.979281	131.403	ns	up
Hoxb8		565	7.05331e-142	0.282862	0.979186	1.22683	0.294936	0.288875	0.529883	0.24702	0.321473	0.267042	141.152	0.979186	131.377	ns	up
Frmd6		566	4.40379e-132	0.268652	1.29424	1.24845	0.320143	0.207576	0.349944	0.081292	0.323962	0.161989	131.356	0.979107	131.356	ns	up
Pus1		567	1.01546e-157	0.33427	0.978909	1.24434	0.315385	0.341473	0.702305	0.368035	0.353699	0.319754	156.993	0.978909	131.303	ns	up
Zmynd11		568	2.70603e-173	0.390565	0.978785	1.2339	0.303221	0.39903	1.06039	0.669824	0.387389	0.377367	172.568	0.978785	131.27	ns	up
Iqgap1		569	4.52261e-177	0.413828	0.97769	1.2003	0.263392	0.423271	1.4799	1.06607	0.404343	0.401246	176.345	0.97769	130.976	ns	up
Lap3	also up in goblet	570	3.15115e-153	0.353492	0.976084	1.24553	0.316761	0.362153	0.793194	0.439702	0.381384	0.338307	152.502	0.976084	130.546	ns	up
Slc25a1		571	4.16861e-131	0.274246	1.00393	1.22623	0.29423	0.273173	0.486491	0.212245	0.328922	0.247425	130.38	0.975462	130.38	ns	up
Cyb5b		572	2.05285e-146	0.334946	0.974911	1.24374	0.314685	0.343565	0.709136	0.37419	0.372617	0.319328	145.688	0.974911	130.233	ns	up
Bhlha15	also up in goblet	573	8.58951e-131	0.176835	1.58161	1.17461	0.232177	0.111807	0.1896	0.0127653	0.215643	0.0650744	130.066	0.974287	130.066	ns	up
Txndc11	also up in goblet	574	2.80236e-173	0.332777	0.97419	1.24211	0.312798	0.341594	0.707242	0.374465	0.32999	0.323466	172.552	0.97419	130.04	ns	up
Fahd2a		575	3.84615e-130	0.252168	1.14762	1.22523	0.293056	0.219731	0.371757	0.119589	0.305794	0.186239	129.415	0.971845	129.415	ns	up
Ndufs7		576	4.84124e-217	0.376842	0.970707	1.18723	0.247596	0.388214	1.38959	1.01275	0.318755	0.374833	216.315	0.970707	129.112	ns	up
Spic		577	8.82627e-130	0.15494	1.37591	1.15206	0.204218	0.112609	0.17387	0.0189303	0.189322	0.0820367	129.054	0.97049	129.054	ns	up
Cct2		578	1.89939e-190	0.38379	0.970466	1.20682	0.271205	0.39547	1.23951	0.855718	0.356211	0.378062	189.721	0.970466	129.048	ns	up
Clptm1		579	3.4242e-173	0.385189	0.970392	1.21206	0.277463	0.396941	1.20159	0.816397	0.381997	0.376259	172.465	0.970392	129.028	ns	up
Smim4		580	9.65489e-130	0.328038	1.0034	1.24625	0.317598	0.326928	0.660152	0.332114	0.396148	0.295687	129.015	0.970343	129.015	ns	up
Tmem256		581	3.06294e-254	0.374807	0.970302	1.16337	0.218308	0.386279	1.66905	1.29425	0.28264	0.376691	253.514	0.970302	129.004	ns	up
Kpnb1		582	1.70783e-163	0.348086	0.969428	1.24363	0.314561	0.359064	0.77682	0.428734	0.359156	0.3385	162.768	0.969428	128.772	ns	up
Cul7		583	2.70479e-141	0.257579	0.969379	1.21593	0.282059	0.265715	0.450462	0.192883	0.293368	0.246332	140.568	0.969379	128.759	ns	up
Sntb1		584	2.29599e-129	0.173265	1.26	1.16883	0.225065	0.137511	0.199533	0.0262685	0.211628	0.109007	128.639	0.968927	128.639	ns	up
Comt		585	1.41701e-163	0.38475	0.968632	1.21879	0.285455	0.39721	1.14325	0.7585	0.39683	0.374569	162.849	0.968632	128.561	ns	up
Gimap1		586	9.21126e-210	0.424842	0.968555	1.20105	0.264298	0.438635	1.53794	1.1131	0.368181	0.422702	209.036	0.968555	128.54	ns	up
Rpl9-ps6		587	7.24764e-186	0.44756	0.9683	1.26048	0.333973	0.462212	1.16577	0.718214	0.422493	0.4412	185.14	0.9683	128.473	ns	up
Acot13		588	2.55836e-147	0.352795	0.965785	1.23985	0.310169	0.365293	0.823671	0.470876	0.390622	0.340798	146.592	0.965785	127.806	ns	up
Snap23	also up in goblet	589	3.91978e-191	0.398124	0.965346	1.23041	0.299138	0.412416	1.12602	0.7279	0.368448	0.394895	190.407	0.965346	127.69	ns	up
Fis1		590	2.14349e-224	0.375133	0.964117	1.17685	0.234934	0.389095	1.4963	1.12116	0.309644	0.377091	223.669	0.964117	127.365	ns	up
Spcs3	also up in goblet	591	2.28556e-170	0.359864	0.963732	1.23899	0.309168	0.373407	0.865615	0.505751	0.360796	0.354053	169.641	0.963732	127.263	ns	up
Hyou1	also up in goblet	592	2.0564e-136	0.255061	0.96363	1.21286	0.278419	0.264688	0.453292	0.19823	0.297282	0.244753	135.687	0.96363	127.236	ns	up
Tnfsf15		593	7.11832e-128	0.211825	1.28404	1.20363	0.267392	0.164967	0.252066	0.0402416	0.260843	0.128153	127.148	0.963294	127.148	ns	up
Icam1		594	3.13007e-217	0.716246	0.962096	1.31805	0.398404	0.744464	1.96824	1.252	0.605079	0.720265	216.504	0.962096	126.831	ns	up
Impdh2		595	7.22599e-180	0.389454	0.962085	1.21597	0.282113	0.404803	1.19269	0.80324	0.375998	0.385926	179.141	0.962085	126.829	ns	up
Slc35a3	also up in goblet	596	6.81341e-153	0.311187	0.961789	1.23811	0.30814	0.32355	0.618088	0.306901	0.335924	0.303533	152.167	0.961789	126.751	ns	up
Cdc42se2		597	2.54064e-176	0.380162	0.961153	1.23142	0.300326	0.395527	1.02288	0.642716	0.37212	0.376503	175.595	0.961153	126.583	ns	up
Tgfbr1		598	7.23125e-153	0.355464	0.961045	1.23754	0.30748	0.369873	0.851878	0.496414	0.383746	0.347064	152.141	0.961045	126.555	ns	up
Klhl29		599	3.60794e-127	0.18087	1.48712	1.17768	0.235948	0.121625	0.198822	0.0179519	0.224366	0.0784103	126.443	0.96062	126.443	ns	up
Hint2		600	4.30119e-214	0.376136	0.959395	1.20046	0.263588	0.392055	1.2525	0.876361	0.321023	0.379168	213.366	0.959395	126.12	ns	up
Uap1l1		601	1.45807e-147	0.303447	0.959019	1.23228	0.301328	0.316414	0.609844	0.306397	0.335459	0.295901	146.836	0.959019	126.022	ns	up
Eloc		602	1.40022e-185	0.391261	0.958634	1.19103	0.252214	0.408144	1.43939	1.04813	0.369489	0.390519	184.854	0.958634	125.92	ns	up
Ccdc86		603	3.94646e-152	0.314996	0.958281	1.23955	0.309812	0.328709	0.629965	0.314969	0.34111	0.308538	151.404	0.958281	125.828	ns	up
Traf1		604	8.5167e-150	0.380756	0.958266	1.25374	0.326238	0.397338	0.881329	0.500573	0.416656	0.37231	149.07	0.958266	125.824	ns	up
Lims1	also up in goblet	605	2.69263e-211	0.415191	0.957904	1.22403	0.291644	0.433437	1.26844	0.853246	0.357665	0.41895	210.57	0.957904	125.729	ns	up
Copb2	also up in goblet	606	1.26443e-176	0.377663	0.957107	1.24448	0.315546	0.394588	0.922405	0.544742	0.369126	0.376079	175.898	0.957107	125.52	ns	up
Fam32a		607	1.05294e-176	0.372689	0.954898	1.19632	0.258601	0.390292	1.27109	0.898398	0.364093	0.37222	175.978	0.954898	124.941	ns	up
Sigmar1	also up in goblet	608	6.86461e-144	0.334043	0.954753	1.23495	0.304457	0.349874	0.755782	0.421739	0.375488	0.326674	143.163	0.954753	124.903	ns	up
Naa38		609	7.42574e-188	0.374948	0.954584	1.20746	0.27198	0.392787	1.18224	0.807293	0.350966	0.376595	187.129	0.954584	124.859	ns	up
Pter	also up in goblet	610	1.38888e-125	0.223956	1.00392	1.1993	0.262191	0.223083	0.347676	0.12372	0.276306	0.200657	124.857	0.954579	124.857	ns	up
Pdlim1		611	3.89089e-252	0.5939	0.954217	1.22816	0.296494	0.622395	2.19694	1.60304	0.450026	0.608653	251.41	0.954217	124.763	ns	up
Ppa1		612	2.36929e-125	0.334885	0.990624	1.25096	0.323031	0.338054	0.669324	0.334439	0.413369	0.305639	124.625	0.953692	124.625	ns	up
Ndufb8		613	2.13149e-192	0.372934	0.953266	1.1747	0.23229	0.391217	1.50767	1.13473	0.343232	0.375935	191.671	0.953266	124.514	ns	up
Mical3		614	9.76767e-131	0.316835	0.953138	1.23866	0.308785	0.332412	0.644368	0.327533	0.379574	0.30678	130.01	0.953138	124.481	ns	up
Vcam1		615	2.42482e-134	0.434647	0.952695	1.33975	0.421958	0.456228	0.713978	0.279332	0.511409	0.422642	133.615	0.952695	124.365	ns	up
Ndufc2		616	9.10351e-191	0.444671	0.952496	1.19752	0.260046	0.466848	1.69597	1.2513	0.411691	0.448395	190.041	0.952496	124.313	ns	up
Gstm5	also up in goblet	617	4.9746e-125	0.253538	1.01314	1.22265	0.290015	0.25025	0.392255	0.138716	0.313859	0.224059	124.303	0.952458	124.303	ns	up
Tnfrsf1a		618	6.63342e-226	0.3988	0.952431	1.18395	0.243611	0.418718	1.56675	1.16795	0.327294	0.407018	225.178	0.952431	124.296	ns	up
1500011B03Rik		619	1.39178e-148	0.299681	0.951024	1.22867	0.2971	0.315114	0.610209	0.310529	0.32958	0.295668	147.856	0.951024	123.929	ns	up
Cldn13		620	2.81369e-124	0.247525	1.19509	1.23808	0.308107	0.207119	0.287187	0.0396622	0.309798	0.168885	123.551	0.949571	123.551	ns	up
Dglucy		621	3.66379e-124	0.185824	1.07323	1.17367	0.231022	0.173145	0.255828	0.0700044	0.231723	0.150697	123.436	0.94913	123.436	ns	up
Ndufb11		622	3.11506e-199	0.353591	0.950832	1.15523	0.208178	0.371876	1.63147	1.27788	0.317441	0.35852	198.507	0.950832	123.879	ns	up
Ces2b		623	1.42521e-124	0.209703	1.27495	1.20283	0.266429	0.16448	0.243606	0.0339027	0.262608	0.127369	123.846	0.950706	123.846	ns	up
Tomm70a		624	8.91701e-165	0.346253	0.949099	1.22673	0.294816	0.364823	0.873424	0.527171	0.354849	0.346229	164.05	0.949099	123.428	ns	up
Acadl		625	3.0617e-166	0.384639	0.948855	1.22052	0.287497	0.405372	1.12887	0.744227	0.391791	0.385066	165.514	0.948855	123.365	ns	up
Abcb7		626	5.54323e-133	0.271948	0.948723	1.22542	0.293273	0.286647	0.47837	0.206422	0.322056	0.265562	132.256	0.948723	123.33	ns	up
Gns		627	4.61356e-185	0.348643	0.94844	1.24632	0.317677	0.367596	0.764037	0.415395	0.329636	0.352561	184.336	0.94844	123.257	ns	up
C1s2		628	9.30654e-124	0.176749	1.46004	1.17347	0.230776	0.121058	0.195678	0.018929	0.223069	0.0790221	123.031	0.947573	123.031	ns	up
Tbca		629	3.9583e-217	0.377657	0.947207	1.16171	0.216248	0.398706	1.71308	1.33542	0.318778	0.387027	216.402	0.947207	122.936	ns	up
Eif1ax		630	3.75734e-151	0.357795	0.946829	1.21159	0.276899	0.377888	1.0488	0.691004	0.388845	0.355705	150.425	0.946829	122.838	ns	up
Nipsnap2		631	1.58041e-154	0.342936	0.946643	1.22504	0.292832	0.362266	0.866811	0.523875	0.367149	0.341826	153.801	0.946643	122.79	ns	up
Pigx		632	7.29598e-162	0.365483	0.946451	1.23155	0.300474	0.386161	0.943906	0.578423	0.379093	0.366119	161.137	0.946451	122.74	ns	up
Trim2		633	2.03236e-181	0.393715	0.946321	1.24095	0.311441	0.416048	1.02775	0.634033	0.377402	0.398589	180.692	0.946321	122.707	ns	up
Cebpd		634	8.35523e-159	0.484967	0.945007	1.24584	0.31712	0.513189	1.45765	0.972685	0.50958	0.485833	158.078	0.945007	122.366	ns	up
Abhd14a		635	5.53412e-123	0.251209	0.955455	1.21205	0.277449	0.262921	0.43588	0.184671	0.313333	0.240337	122.257	0.944586	122.257	ns	up
Golga7		636	1.27881e-211	0.383136	0.94398	1.22124	0.288344	0.405873	1.11492	0.73178	0.329328	0.393599	210.893	0.94398	122.1	ns	up
Eny2		637	7.41466e-183	0.380225	0.943973	1.19781	0.260396	0.402792	1.30242	0.922197	0.362401	0.386376	182.13	0.943973	122.098	ns	up
Itgb3bp		638	3.84244e-126	0.283186	0.943945	1.22475	0.292482	0.300002	0.543213	0.260027	0.347144	0.27644	125.415	0.943945	122.091	ns	up
Slc39a11	also up in goblet	639	8.86997e-123	0.273054	1.06828	1.23594	0.30561	0.255603	0.43035	0.157296	0.342921	0.222474	122.052	0.943794	122.052	ns	up
Prdx5		640	6.05516e-189	0.367336	0.942883	1.20182	0.26522	0.389588	1.18746	0.820122	0.342141	0.3748	188.218	0.942883	121.817	ns	up
Irak1		641	9.45243e-135	0.352907	0.942663	1.23702	0.306874	0.374372	0.841813	0.488907	0.414119	0.348157	134.024	0.942663	121.76	ns	up
Tmem70		642	4.78041e-171	0.362954	0.942502	1.2379	0.307892	0.385096	0.888626	0.525672	0.362334	0.36742	170.321	0.942502	121.718	ns	up
Fndc3a	also up in goblet	643	1.6632e-170	0.369316	0.942405	1.23979	0.310098	0.391886	0.909466	0.54015	0.369491	0.373801	169.779	0.942405	121.693	ns	up
Gmppa	also up in goblet	644	1.02473e-134	0.29801	0.941738	1.22947	0.298034	0.316446	0.59671	0.2987	0.349738	0.294371	133.989	0.941738	121.521	ns	up
Sec22b	also up in goblet	645	1.60383e-200	0.364897	0.941637	1.22278	0.290168	0.387514	1.0028	0.637908	0.32586	0.374591	199.795	0.941637	121.495	ns	up
Ndufb7		646	1.60151e-216	0.35066	0.941492	1.15373	0.2063	0.372451	1.63174	1.28108	0.296446	0.361935	215.795	0.941492	121.457	ns	up
Smc4		647	3.97414e-156	0.37094	0.94118	1.23956	0.309824	0.394122	0.919383	0.548443	0.394201	0.372888	155.401	0.94118	121.377	ns	up
Acaa1a		648	8.88832e-183	0.358804	0.941068	1.23282	0.301965	0.381274	0.899913	0.541108	0.342009	0.365993	182.051	0.941068	121.348	ns	up
Aga	also up in goblet	649	7.44728e-159	0.337043	0.940877	1.23295	0.302117	0.358222	0.783875	0.446832	0.353965	0.339545	158.128	0.940877	121.299	ns	up
Fkbp10		650	2.73588e-150	0.334701	0.940697	1.22883	0.297281	0.355801	0.797384	0.462683	0.364997	0.335337	149.563	0.940697	121.252	ns	up
Malsu1		651	1.34377e-143	0.332287	0.939575	1.22694	0.295061	0.353657	0.796513	0.464226	0.373631	0.331754	142.872	0.939575	120.963	ns	up
Rpl10		652	5.72243e-178	0.769005	0.938764	1.19061	0.251701	0.819168	3.80345	3.03445	0.746635	0.78506	177.242	0.938764	120.754	ns	up
Borcs8		653	2.9493e-144	0.346056	0.938657	1.23214	0.301162	0.368671	0.836798	0.490742	0.387893	0.34612	143.53	0.938657	120.727	ns	up
Myh9		654	6.21337e-161	0.430339	0.938119	1.22153	0.288695	0.458726	1.37287	0.942536	0.447853	0.43571	160.207	0.938119	120.589	ns	up
Ltc4s		655	3.07166e-121	0.28317	1.11109	1.24843	0.32011	0.254859	0.423026	0.139856	0.359156	0.216489	120.513	0.937823	120.513	ns	up
Caprin1		656	2.5842e-184	0.354755	0.937799	1.19635	0.258634	0.378285	1.16155	0.806793	0.336088	0.363672	183.588	0.937799	120.506	ns	up
Lipg		657	4.50825e-121	0.308911	0.976745	1.26153	0.335171	0.316266	0.490094	0.181183	0.389751	0.285954	120.346	0.937175	120.346	ns	up
Eprs		658	1.37789e-137	0.350896	0.93709	1.22486	0.292623	0.374452	0.91137	0.560474	0.405934	0.349786	136.861	0.93709	120.324	ns	up
Ndufb10		659	9.28978e-178	0.35608	0.936231	1.17211	0.229113	0.380333	1.42494	1.06886	0.345937	0.3647	177.032	0.936231	120.104	ns	up
Cst6		660	9.35377e-121	0.261817	1.21464	1.24378	0.314729	0.215551	0.335813	0.073996	0.334031	0.172071	120.029	0.93594	120.029	ns	up
Nedd4		661	9.96469e-233	0.385153	0.935635	1.17994	0.23871	0.411649	1.52564	1.14048	0.308921	0.402295	232.002	0.935635	119.951	ns	up
Tmem150c		662	1.3661e-120	0.185817	1.15943	1.17691	0.235008	0.160266	0.236148	0.0503308	0.236891	0.132339	119.865	0.935298	119.865	ns	up
Serinc5		663	1.5625e-120	0.282279	1.00565	1.2348	0.304275	0.280694	0.484503	0.202224	0.357743	0.250515	119.806	0.935071	119.806	ns	up
Tshr		664	1.57716e-120	0.220289	1.48107	1.21554	0.281597	0.148736	0.24232	0.022031	0.282894	0.0927618	119.802	0.935055	119.802	ns	up
Serpinb6a		665	2.40502e-179	0.406144	0.934866	1.17894	0.237492	0.434441	1.67584	1.2697	0.392097	0.41704	178.619	0.934866	119.754	ns	up
Ptprk		666	1.63523e-180	0.381611	0.931498	1.21859	0.285209	0.409674	1.12742	0.745807	0.366649	0.393812	179.786	0.931498	118.893	ns	up
Idi1		667	1.91823e-119	0.262978	0.944427	1.22353	0.291052	0.278452	0.439441	0.176463	0.33409	0.254517	118.717	0.930811	118.717	ns	up
Ide		668	2.52521e-133	0.263619	0.930779	1.211	0.276195	0.283224	0.513018	0.249399	0.311281	0.264113	132.598	0.930779	118.709	ns	up
Pole		669	2.82006e-119	0.213893	1.24757	1.20222	0.265701	0.171448	0.271614	0.0577219	0.275305	0.133233	118.55	0.930155	118.55	ns	up
Fads1		670	2.21834e-122	0.249979	0.930116	1.20793	0.272537	0.268762	0.452208	0.202229	0.312292	0.247881	121.654	0.930116	118.54	ns	up
Cyp51	also up in goblet	671	3.43322e-119	0.254803	1.19079	1.23531	0.304877	0.213977	0.337628	0.082825	0.327611	0.172746	118.464	0.929819	118.464	ns	up
Txndc5	also up in goblet	672	1.99144e-148	0.324001	0.929557	1.22823	0.296579	0.348555	0.743634	0.419633	0.356027	0.329188	147.701	0.929557	118.397	ns	up
Eif3m		673	3.46319e-198	0.385523	0.929479	1.19568	0.257825	0.414773	1.35574	0.970221	0.346798	0.401749	197.461	0.929479	118.378	ns	up
C1rb		674	4.6555e-119	0.286752	1.25762	1.26257	0.33636	0.228011	0.378863	0.0921108	0.369611	0.175777	118.332	0.9293	118.332	ns	up
Tufm		675	6.33896e-143	0.329388	0.929191	1.22981	0.29844	0.354489	0.762669	0.433281	0.371263	0.333456	142.198	0.929191	118.304	ns	up
Tmem42	also up in goblet	676	1.13246e-118	0.217816	1.00558	1.1966	0.258947	0.216606	0.325701	0.107885	0.278845	0.192783	117.946	0.927783	117.946	ns	up
Decr1		677	1.46463e-137	0.313442	0.927624	1.23772	0.307683	0.337897	0.631985	0.318544	0.362407	0.31662	136.834	0.927624	117.905	ns	up
Serpina1a		678	1.38988e-118	0.147403	1.36132	1.14507	0.195435	0.10828	0.163492	0.0160884	0.190909	0.076381	117.857	0.927433	117.857	ns	up
Ier3		679	1.32055e-194	0.874	0.927352	1.31182	0.391572	0.942469	2.67688	1.80288	0.796274	0.91214	193.879	0.927352	117.836	ns	up
BC004004		680	1.7535e-175	0.347255	0.926412	1.20669	0.271049	0.374839	1.02737	0.680118	0.340131	0.359958	174.756	0.926412	117.598	ns	up
Tpd52l2		681	7.06243e-193	0.375294	0.925948	1.21046	0.275559	0.405308	1.15848	0.783185	0.344037	0.392142	192.151	0.925948	117.48	ns	up
Uba1		682	9.59858e-162	0.368762	0.925467	1.22201	0.28926	0.39846	1.02975	0.660993	0.382075	0.38	161.018	0.925467	117.358	ns	up
Alg2		683	3.44746e-120	0.235659	0.924689	1.20215	0.265622	0.254852	0.401398	0.165739	0.297788	0.234935	119.463	0.924689	117.161	ns	up
Ndufb3		684	3.1715e-174	0.346681	0.923771	1.17023	0.226794	0.375289	1.38321	1.03653	0.341194	0.36042	173.499	0.923771	116.928	ns	up
Dram1		685	9.30001e-213	0.41799	0.923624	1.24242	0.313149	0.452555	1.14226	0.724267	0.357284	0.441014	212.032	0.923624	116.891	ns	up
Tgfbr3		686	5.80592e-136	0.376306	0.923189	1.23054	0.299291	0.407616	1.00859	0.632282	0.438352	0.381979	135.236	0.923189	116.781	ns	up
Zdhhc2		687	1.39957e-129	0.244612	0.922548	1.20693	0.271341	0.265148	0.426719	0.182107	0.294163	0.247077	128.854	0.922548	116.619	ns	up
Pyurf		688	1.77289e-145	0.308692	0.922486	1.22654	0.294591	0.334631	0.671344	0.362652	0.343644	0.316044	144.751	0.922486	116.603	ns	up
Cox7a2		689	1.25873e-239	0.332024	0.921826	1.11789	0.160785	0.36018	2.14829	1.81627	0.260375	0.353556	238.9	0.921826	116.436	ns	up
Rnf181		690	5.17782e-152	0.346808	0.920963	1.23381	0.303115	0.376571	0.830127	0.483319	0.374731	0.357439	151.286	0.920963	116.218	ns	up
Fgfr2		691	6.1545e-117	0.220904	1.02633	1.20343	0.26715	0.215237	0.306812	0.0859076	0.285797	0.189229	116.211	0.920933	116.211	ns	up
Dnajc19		692	9.01371e-184	0.367944	0.92035	1.212	0.277394	0.399787	1.1035	0.735554	0.348797	0.385924	183.045	0.92035	116.064	ns	up
Uqcrb		693	2.56645e-156	0.402531	0.92008	1.14925	0.200689	0.437496	2.09961	1.69708	0.426726	0.416513	155.591	0.92008	115.996	ns	up
Acy3		694	6.4554e-142	0.304791	0.919973	1.22933	0.297873	0.331304	0.633834	0.329043	0.344935	0.312307	141.19	0.919973	115.969	ns	up
Adcy4		695	4.81262e-203	0.391449	0.91984	1.20971	0.274666	0.425562	1.25803	0.866582	0.345833	0.413801	202.318	0.91984	115.935	ns	up
Gspt1		696	2.35907e-168	0.356409	0.919751	1.20658	0.270927	0.387506	1.08167	0.725257	0.359072	0.371461	167.627	0.919751	115.913	ns	up
Uqcr10		697	6.87646e-208	0.355672	0.919734	1.14292	0.192725	0.386712	1.84428	1.4886	0.308984	0.376616	207.163	0.919734	115.908	ns	up
Psenen		698	9.58062e-214	0.352033	0.919574	1.16446	0.219657	0.382822	1.49261	1.14058	0.299798	0.373496	213.019	0.919574	115.868	ns	up
Serpina3n		699	1.83148e-116	0.368981	1.61189	1.35914	0.442699	0.228911	0.396368	0.027387	0.48519	0.108241	115.737	0.919055	115.737	ns	up
Trim27		700	2.55516e-151	0.347775	0.918954	1.2187	0.285346	0.378447	0.937949	0.590174	0.376883	0.359266	150.593	0.918954	115.712	ns	up
1700066B19Rik	also up in goblet	701	2.33849e-116	0.199023	1.18033	1.18892	0.24965	0.168616	0.252511	0.0534878	0.259807	0.136012	115.631	0.918633	115.631	ns	up
Selp		702	2.9735e-129	0.305903	0.917991	1.28639	0.363333	0.333231	0.374021	0.0681181	0.368363	0.310909	128.527	0.917991	115.469	ns	up
Ssh1		703	1.62953e-136	0.333197	0.917115	1.2344	0.30381	0.363311	0.754686	0.421489	0.386914	0.341297	135.788	0.917115	115.249	ns	up
Serpina3f		704	5.50933e-129	0.301908	0.916812	1.24372	0.314662	0.329302	0.540658	0.23875	0.364019	0.307288	128.259	0.916812	115.173	ns	up
Gm10036		705	2.99269e-117	0.36641	0.916487	1.24705	0.318523	0.399799	0.849535	0.483125	0.470271	0.368411	116.524	0.916487	115.091	ns	up
Fndc7		706	8.37313e-116	0.165979	1.28651	1.1615	0.215991	0.129016	0.193708	0.0277284	0.217931	0.0961418	115.077	0.91643	115.077	ns	up
Pdlim5	also up in goblet	707	3.79625e-182	0.35804	0.916069	1.19552	0.257632	0.390844	1.18931	0.831265	0.341397	0.377431	181.421	0.916069	114.986	ns	up
Plxna4os1		708	1.36572e-115	0.264195	0.978031	1.22684	0.29495	0.27013	0.428858	0.164663	0.343527	0.24221	114.865	0.915584	114.865	ns	up
Tnfrsf9		709	1.95247e-115	0.21264	1.32918	1.2048	0.268798	0.159979	0.250906	0.0382653	0.280019	0.114679	114.709	0.914965	114.709	ns	up
Ndufb6		710	2.16392e-155	0.358555	0.914778	1.18843	0.249053	0.391958	1.26144	0.902885	0.381485	0.37351	154.665	0.914778	114.663	ns	up
Chpf2	also up in goblet	711	1.86064e-137	0.293286	0.914511	1.2198	0.286645	0.320703	0.627617	0.33433	0.338942	0.301761	136.73	0.914511	114.596	ns	up
Uggt1	also up in goblet	712	5.92713e-120	0.307664	0.914355	1.22834	0.296713	0.336483	0.655047	0.347383	0.388996	0.311302	119.227	0.914355	114.557	ns	up
Efhd2		713	1.82027e-124	0.308858	0.914113	1.22313	0.290572	0.337877	0.693094	0.384236	0.381172	0.314161	123.74	0.914113	114.496	ns	up
Prkcsh	also up in goblet	714	9.81339e-159	0.361867	0.914029	1.22094	0.287988	0.395903	0.999746	0.637879	0.379431	0.378104	158.008	0.914029	114.475	ns	up
Pcbp1	also up in goblet	715	4.42315e-219	0.371825	0.913814	1.1637	0.218717	0.406893	1.64322	1.2714	0.310921	0.398063	218.354	0.913814	114.421	ns	up
Atp5c1		716	1.67516e-179	0.37075	0.913564	1.16479	0.220071	0.405828	1.62057	1.24982	0.357069	0.3917	178.776	0.913564	114.359	ns	up
Ywhag		717	1.23085e-154	0.347106	0.913385	1.21311	0.27871	0.380022	0.975875	0.628769	0.37049	0.362111	153.91	0.913385	114.314	ns	up
2310039H08Rik	also up in goblet	718	2.04941e-160	0.32186	0.91332	1.23136	0.30025	0.352406	0.713039	0.391179	0.335038	0.336954	159.688	0.91332	114.297	ns	up
Ksr1		719	2.15838e-125	0.245781	0.912299	1.20518	0.269245	0.269409	0.443682	0.197901	0.301814	0.250899	124.666	0.912299	114.042	ns	up
Zadh2		720	2.94937e-126	0.256418	0.912144	1.2161	0.282259	0.281116	0.443004	0.186586	0.313453	0.262044	125.53	0.912144	114.003	ns	up
Hspb11		721	1.73531e-146	0.315094	0.911699	1.22498	0.29276	0.345612	0.715627	0.400533	0.348845	0.327721	145.761	0.911699	113.892	ns	up
Mthfd2l		722	4.44022e-150	0.314165	0.911473	1.23789	0.307881	0.344679	0.634808	0.320643	0.342159	0.327658	149.353	0.911473	113.836	ns	up
Asah2	also up in goblet	723	1.47253e-116	0.239448	0.911395	1.20163	0.264993	0.262727	0.427007	0.187559	0.308396	0.242367	115.832	0.911395	113.816	ns	up
Smarca4		724	4.84167e-140	0.319246	0.911074	1.22043	0.287387	0.350406	0.767549	0.448303	0.364279	0.330752	139.315	0.911074	113.736	ns	up
Gm45441		725	1.96288e-114	0.137376	1.42015	1.13575	0.183641	0.0967337	0.149383	0.0120071	0.182216	0.06263	113.707	0.910959	113.707	ns	up
Ss18l2		726	6.22507e-147	0.314544	0.910562	1.22331	0.290793	0.345439	0.723077	0.408534	0.347491	0.32777	146.206	0.910562	113.608	ns	up
Kcnj15		727	2.69188e-114	0.243437	1.00606	1.21233	0.277777	0.24197	0.389965	0.146528	0.319311	0.213801	113.57	0.910409	113.57	ns	up
Galk2	also up in goblet	728	4.63979e-123	0.276967	0.910294	1.22085	0.28789	0.304261	0.531041	0.254075	0.344277	0.282872	122.334	0.910294	113.541	ns	up
Gphn		729	4.69791e-127	0.275698	0.910074	1.21698	0.283302	0.302941	0.546331	0.270632	0.335575	0.282815	126.328	0.910074	113.486	ns	up
Cdca7l		730	3.73019e-114	0.190116	0.94343	1.17298	0.230176	0.201515	0.28919	0.0990747	0.248708	0.182976	113.428	0.909841	113.428	ns	up
Cct5		731	7.40797e-152	0.374174	0.909796	1.19325	0.254896	0.411272	1.31039	0.936216	0.404217	0.391605	151.13	0.909796	113.417	ns	up
Golph3l	also up in goblet	732	1.18147e-122	0.257708	0.909689	1.20737	0.271863	0.283292	0.500478	0.242771	0.321018	0.263321	121.928	0.909689	113.39	ns	up
Bri3		733	1.88764e-178	0.360567	0.909645	1.16841	0.22455	0.396382	1.50153	1.14097	0.348567	0.38278	177.724	0.909645	113.379	ns	up
Pcbd2		734	1.16361e-163	0.349146	0.909631	1.20893	0.273728	0.383833	1.02028	0.671132	0.358368	0.368027	162.934	0.909631	113.376	ns	up
Tcf20		735	6.61201e-114	0.24201	0.927763	1.20203	0.265478	0.260853	0.439876	0.197866	0.316729	0.238293	113.18	0.908843	113.18	ns	up
Ndufb4		736	4.09196e-193	0.343675	0.907363	1.1553	0.208265	0.378762	1.55668	1.213	0.314253	0.368089	192.388	0.907363	112.811	ns	up
Nfic		737	3.99672e-156	0.3594	0.90718	1.19933	0.262224	0.396173	1.16248	0.803078	0.380918	0.378502	155.398	0.90718	112.766	ns	up
Sspo		738	1.79516e-113	0.149314	1.2136	1.14625	0.196922	0.123033	0.170263	0.0209489	0.198263	0.0961974	112.746	0.9071	112.746	ns	up
Syn2		739	7.78453e-119	0.240562	0.906713	1.2025	0.266043	0.265312	0.428493	0.187931	0.305852	0.245838	118.109	0.906713	112.65	ns	up
Fam174c		740	6.72214e-130	0.274283	0.906116	1.21492	0.280867	0.302702	0.550463	0.27618	0.328909	0.283737	129.172	0.906116	112.501	ns	up
Nfe2l1		741	2.17229e-144	0.372337	0.905916	1.20424	0.268125	0.411006	1.19536	0.823022	0.416052	0.389828	143.663	0.905916	112.452	ns	up
Aurkaip1		742	2.96514e-164	0.34634	0.905557	1.18019	0.239016	0.38246	1.26844	0.922103	0.354477	0.367225	163.528	0.905557	112.363	ns	up
Cpt1a		743	5.95674e-146	0.304523	0.904723	1.2325	0.301591	0.336593	0.614286	0.309763	0.337784	0.319713	145.225	0.904723	112.156	ns	up
Olfml2a		744	1.08552e-140	0.316846	0.904316	1.23767	0.307622	0.350371	0.650002	0.333157	0.360227	0.331578	139.964	0.904316	112.055	ns	up
Arl1	also up in goblet	745	3.33487e-183	0.367463	0.903941	1.20061	0.263767	0.406512	1.1992	0.831736	0.348584	0.393891	182.477	0.903941	111.962	ns	up
Tank		746	2.74508e-172	0.373473	0.903545	1.22375	0.29131	0.413343	1.04262	0.66915	0.369776	0.398662	171.561	0.903545	111.864	ns	up
Tmem242		747	7.16047e-154	0.322577	0.902618	1.21483	0.280751	0.35738	0.824141	0.501564	0.345161	0.341414	153.145	0.902618	111.634	ns	up
Itga2b		748	1.52233e-112	0.156721	0.901875	1.14687	0.197705	0.173773	0.223779	0.0670575	0.206347	0.160092	111.817	0.901875	111.451	ns	up
Dhh		749	5.23065e-138	0.200968	0.901544	1.18893	0.249661	0.222916	0.264698	0.0637294	0.231397	0.210705	137.281	0.901544	111.369	ns	up
Rem1		750	7.34373e-112	0.174417	1.11251	1.16754	0.223477	0.156777	0.215437	0.04102	0.232998	0.130349	111.134	0.900593	111.134	ns	up
Eif2s3x		751	4.72025e-153	0.334763	0.898807	1.21483	0.280751	0.372453	0.893053	0.55829	0.359386	0.356017	152.326	0.898807	110.694	ns	up
Adss		752	2.06979e-155	0.34356	0.898456	1.20864	0.27339	0.382389	0.990189	0.64663	0.364996	0.366065	154.684	0.898456	110.607	ns	up
Yif1a		753	1.74869e-145	0.335721	0.898081	1.20885	0.273633	0.37382	0.943209	0.607487	0.372991	0.355657	144.757	0.898081	110.515	ns	up
Lhpp		754	1.84137e-112	0.184384	0.89596	1.16815	0.22422	0.205796	0.280961	0.0965769	0.242782	0.190008	111.735	0.89596	109.994	ns	up
Tusc2		755	4.81133e-145	0.321151	0.894639	1.2076	0.272145	0.358972	0.868106	0.546955	0.357427	0.341774	144.318	0.894639	109.67	ns	up
Nedd8		756	5.81462e-210	0.354327	0.894305	1.14713	0.198027	0.396204	1.76262	1.40829	0.304879	0.388227	209.235	0.894305	109.588	ns	up
Msmo1		757	2.6646e-110	0.280398	0.904526	1.22509	0.292888	0.309995	0.526115	0.245717	0.374084	0.284449	109.574	0.894251	109.574	ns	up
Rwdd1		758	1.35197e-155	0.350302	0.894048	1.18111	0.240142	0.391816	1.28451	0.934204	0.371713	0.375585	154.869	0.894048	109.525	ns	up
Aimp2		759	4.49501e-123	0.298042	0.893387	1.22107	0.288141	0.333609	0.646243	0.348201	0.369976	0.312013	122.347	0.893387	109.363	ns	up
Ipo4		760	4.90276e-110	0.255801	0.942051	1.21395	0.279707	0.271537	0.451425	0.195623	0.342626	0.245215	109.31	0.89317	109.31	ns	up
Dcun1d1		761	7.06959e-148	0.311365	0.89315	1.2125	0.277988	0.348615	0.776594	0.465229	0.341993	0.332683	147.151	0.89315	109.305	ns	up
Mdh1		762	1.32027e-119	0.364617	0.891564	1.19555	0.257678	0.408964	1.22916	0.864547	0.461106	0.38136	118.879	0.891564	108.917	ns	up
1110065P20Rik		763	1.08634e-131	0.288376	0.891362	1.21746	0.283874	0.323523	0.614489	0.326113	0.342285	0.30521	130.964	0.891362	108.868	ns	up
Sesn3		764	1.51125e-109	0.222064	0.923601	1.19462	0.256557	0.240433	0.363052	0.140987	0.297947	0.218673	108.821	0.89117	108.821	ns	up
Cmbl		765	1.57254e-109	0.189026	0.97012	1.17106	0.227815	0.194848	0.294051	0.105025	0.254344	0.17364	108.803	0.891099	108.803	ns	up
Vma21		766	9.15477e-183	0.339352	0.89038	1.21567	0.281757	0.381132	0.912802	0.57345	0.32204	0.370428	182.038	0.89038	108.628	ns	up
Ubl4a		767	1.04397e-134	0.324491	0.890331	1.22118	0.288281	0.364462	0.791558	0.467066	0.379359	0.344803	133.981	0.890331	108.616	ns	up
Rpl41		768	1.7445e-189	0.568588	0.890077	1.106	0.145357	0.638808	4.93241	4.36382	0.526036	0.622467	188.758	0.890077	108.554	ns	up
Gne	also up in goblet	769	2.22931e-126	0.316668	0.889298	1.21625	0.282435	0.356087	0.781056	0.464388	0.38618	0.334571	125.652	0.889298	108.364	ns	up
Chid1	also up in goblet	770	1.32185e-119	0.226027	0.888867	1.19154	0.252827	0.254287	0.406083	0.180056	0.285782	0.237351	118.879	0.888867	108.259	ns	up
Ppard		771	7.23498e-116	0.261914	0.888312	1.21174	0.277082	0.294845	0.498864	0.23695	0.338068	0.274129	115.141	0.888312	108.124	ns	up
Sf3b6		772	1.37457e-184	0.330034	0.887961	1.1645	0.219707	0.371676	1.33636	1.00632	0.310947	0.361695	183.862	0.887961	108.038	ns	up
Tmem9		773	9.24077e-133	0.245869	0.88744	1.19845	0.261173	0.277054	0.484796	0.238928	0.290172	0.261934	132.034	0.88744	107.912	ns	up
Birc3	also up in goblet	774	7.68385e-167	0.37366	0.887304	1.22797	0.296281	0.421118	1.0127	0.63904	0.377711	0.406791	166.114	0.887304	107.879	ns	up
Ran		775	4.89158e-176	0.41516	0.886669	1.19649	0.258804	0.468225	1.52808	1.11292	0.404299	0.454239	175.311	0.886669	107.724	ns	up
Lypd2		776	2.10799e-108	0.147298	1.0996	1.1441	0.194213	0.133957	0.169495	0.0221969	0.20066	0.111269	107.676	0.886471	107.676	ns	up
Fuca2		777	1.95533e-123	0.269823	0.886013	1.21568	0.281758	0.304536	0.520884	0.251061	0.334108	0.285649	122.709	0.886013	107.565	ns	up
Ifngr2		778	7.07205e-193	0.385041	0.885983	1.23594	0.305607	0.434592	1.01699	0.631953	0.351641	0.424367	192.15	0.885983	107.558	ns	up
Ccr10		779	3.26857e-108	0.159804	1.38322	1.15706	0.210468	0.115531	0.177255	0.0174511	0.219493	0.0751603	107.486	0.885687	107.486	ns	up
Oat		780	2.83754e-145	0.287058	0.885582	1.22401	0.291618	0.324146	0.568496	0.281438	0.318892	0.309479	144.547	0.885582	107.46	ns	up
Klhl2		781	1.78798e-122	0.298371	0.884109	1.21328	0.278915	0.337482	0.697322	0.398951	0.371302	0.316458	121.748	0.884109	107.103	ns	up
Sec24d	also up in goblet	782	1.24627e-124	0.280777	0.884012	1.21516	0.281148	0.317616	0.585733	0.304956	0.345418	0.298463	123.904	0.884012	107.08	ns	up
Armcx2		783	6.55584e-161	0.300061	0.883568	1.22014	0.287046	0.339602	0.663112	0.36305	0.310863	0.327396	160.183	0.883568	106.972	ns	up
Thyn1		784	1.4262e-114	0.274332	0.883402	1.21567	0.281751	0.310541	0.546334	0.272002	0.356558	0.288813	113.846	0.883402	106.932	ns	up
Ipo11		785	3.22693e-158	0.368458	0.88321	1.203	0.266642	0.41718	1.18348	0.815023	0.386152	0.401655	157.491	0.88321	106.885	ns	up
Uso1	also up in goblet	786	1.26025e-123	0.310033	0.883118	1.22124	0.28835	0.351066	0.711355	0.401322	0.383418	0.329678	122.9	0.883118	106.863	ns	up
Gadd45g	also up in goblet	787	1.18098e-192	0.48682	0.882809	1.30024	0.378773	0.551444	1.10828	0.621457	0.444807	0.538811	191.928	0.882809	106.788	ns	up
Dnajb12		788	1.90419e-130	0.249615	0.882791	1.20141	0.264725	0.282756	0.488969	0.239355	0.297937	0.267203	129.72	0.882791	106.784	ns	up
Gfer		789	4.42101e-143	0.30699	0.882568	1.21075	0.275901	0.347838	0.763648	0.456658	0.344458	0.3319	142.354	0.882568	106.73	ns	up
Dcst1		790	2.0376e-107	0.24513	0.942731	1.21059	0.275713	0.260021	0.40913	0.164	0.333455	0.233778	106.691	0.882406	106.691	ns	up
Srsf6		791	1.05844e-175	0.350728	0.882301	1.18571	0.245746	0.397515	1.23936	0.888628	0.341858	0.385994	174.975	0.882301	106.665	ns	up
Ube2k		792	5.18691e-167	0.335594	0.882221	1.18162	0.240765	0.380397	1.18338	0.847786	0.338827	0.367958	166.285	0.882221	106.646	ns	up
Fkbp1b	also up in goblet	793	1.16455e-106	0.229567	0.933635	1.19995	0.262978	0.245885	0.377669	0.148103	0.313529	0.221687	105.934	0.87927	105.934	ns	up
Spr		794	1.18403e-144	0.35194	0.879768	1.18223	0.241513	0.400038	1.28322	0.931279	0.391896	0.382419	143.927	0.879768	106.054	ns	up
Igsf23		795	1.43004e-106	0.128853	1.10378	1.12509	0.170035	0.116738	0.158966	0.0301137	0.177469	0.0962521	105.845	0.8789	105.845	ns	up
Chil5		796	1.22749e-106	0.187333	1.38951	1.18445	0.244223	0.134819	0.20294	0.0156067	0.259726	0.0860633	105.911	0.879175	105.911	ns	up
Cox5b		797	5.66922e-177	0.349493	0.878801	1.13591	0.183846	0.397693	1.92103	1.57154	0.338825	0.386693	176.246	0.878801	105.821	ns	up
Fam13b		798	1.61736e-106	0.248378	0.9147	1.21	0.275011	0.27154	0.43111	0.182732	0.339107	0.246775	105.791	0.878678	105.791	ns	up
Derl1		799	3.17405e-149	0.340932	0.877949	1.19558	0.257711	0.388328	1.08412	0.743183	0.371665	0.372491	148.498	0.877949	105.616	ns	up
Colec12		800	2.47424e-106	0.219855	1.06002	1.20569	0.269863	0.207406	0.288705	0.0688493	0.30274	0.175411	105.607	0.877911	105.607	ns	up
Gsn	also up in goblet	801	2.73154e-106	0.341702	1.28241	1.30313	0.381986	0.266452	0.468933	0.12723	0.473753	0.191257	105.564	0.877732	105.564	ns	up
Eif1a		802	6.0952e-138	0.335411	0.877014	1.20048	0.263613	0.382446	1.00844	0.673029	0.385517	0.3642	137.215	0.877014	105.391	ns	up
Anp32b		803	4.21529e-138	0.370841	0.876591	1.19537	0.257463	0.423049	1.26894	0.898104	0.425893	0.402963	137.375	0.876591	105.289	ns	up
Ndufs8		804	1.59544e-151	0.336453	0.876558	1.1661	0.221693	0.383834	1.36204	1.02559	0.362944	0.368826	150.797	0.876558	105.281	ns	up
Timm10		805	1.94284e-132	0.306597	0.875996	1.2216	0.288767	0.349998	0.690184	0.383587	0.362075	0.332002	131.712	0.875996	105.146	ns	up
Eif3l		806	9.20733e-142	0.361221	0.875953	1.20828	0.272956	0.412375	1.09552	0.734301	0.407599	0.393885	141.036	0.875953	105.136	ns	up
Ube2m		807	2.74906e-138	0.278808	0.875362	1.20671	0.271083	0.318506	0.627573	0.348765	0.319874	0.303536	137.561	0.875362	104.994	ns	up
Timp4		808	1.2948e-105	0.724031	1.614	1.69248	0.759138	0.448596	0.769595	0.0455642	1.01296	0.168678	104.888	0.874918	104.888	ns	up
Samm50		809	1.19149e-134	0.32463	0.874782	1.20839	0.273088	0.371098	0.882416	0.557786	0.379122	0.352761	133.924	0.874782	104.855	ns	up
Parvb		810	1.16461e-160	0.358254	0.874777	1.19875	0.26153	0.409537	1.16079	0.80254	0.37123	0.395669	159.934	0.874777	104.854	ns	up
Gm36738		811	3.79446e-139	0.286739	0.874653	1.2213	0.288419	0.327832	0.582436	0.295696	0.327588	0.312682	138.421	0.874653	104.824	ns	up
Mrpl21		812	2.25795e-147	0.349676	0.874514	1.20281	0.266408	0.399852	1.07384	0.724162	0.384315	0.383476	146.646	0.874514	104.791	ns	up
Nt5c		813	9.16393e-150	0.355695	0.874336	1.19553	0.257656	0.406818	1.17478	0.819088	0.386678	0.390743	149.038	0.874336	104.748	ns	up
Tox		814	2.19914e-105	0.177556	1.09755	1.17004	0.22656	0.161776	0.221746	0.0441902	0.246237	0.133472	104.658	0.873958	104.658	ns	up
Atp5md		815	2.18015e-192	0.368094	0.873867	1.1582	0.211886	0.421224	1.69484	1.32675	0.336332	0.412353	191.662	0.873867	104.636	ns	up
Clpp		816	1.01077e-139	0.325426	0.873624	1.21119	0.27643	0.372501	0.866315	0.540889	0.370725	0.355539	138.995	0.873624	104.578	ns	up
Immp1l		817	7.17064e-167	0.331185	0.87327	1.19769	0.260257	0.379247	1.00644	0.675254	0.334272	0.367643	166.144	0.87327	104.493	ns	up
Txnrd2		818	2.74571e-134	0.252225	0.873065	1.20485	0.268852	0.288896	0.483501	0.231276	0.295049	0.274688	133.561	0.873065	104.444	ns	up
Pak4		819	1.71111e-120	0.225877	0.872717	1.19026	0.251276	0.25882	0.413079	0.187203	0.283845	0.243166	119.767	0.872717	104.361	ns	up
Arpc5l		820	8.22093e-155	0.32895	0.871266	1.18821	0.248786	0.377554	1.07676	0.747813	0.349516	0.363983	154.085	0.871266	104.014	ns	up
Cmc1		821	2.44508e-136	0.315028	0.871125	1.21034	0.275417	0.361634	0.812712	0.497683	0.364741	0.344583	135.612	0.871125	103.98	ns	up
Ptpn3		822	1.15516e-104	0.14668	1.07946	1.14109	0.190416	0.135883	0.186278	0.0395979	0.204168	0.113143	103.937	0.870945	103.937	ns	up
Nudt18	also up in goblet	823	5.26994e-137	0.306593	0.870775	1.21192	0.2773	0.352092	0.7533	0.446708	0.353807	0.335689	136.278	0.870775	103.897	ns	up
Nfix		824	3.67181e-121	0.265687	0.87066	1.21063	0.275753	0.305156	0.527106	0.261418	0.332607	0.28709	120.435	0.87066	103.869	ns	up
Slc35b1	also up in goblet	825	2.75936e-163	0.336598	0.870577	1.18732	0.247715	0.386638	1.13346	0.796867	0.344775	0.374429	162.559	0.870577	103.85	ns	up
Hmgn1		826	2.34205e-183	0.361509	0.870541	1.18594	0.246029	0.415269	1.30575	0.944242	0.341585	0.405557	182.63	0.870541	103.841	ns	up
Chn2		827	1.2176e-152	0.254703	0.87019	1.20141	0.264727	0.292699	0.519313	0.264609	0.273219	0.28192	151.914	0.87019	103.757	ns	up
Pnrc2		828	1.02248e-153	0.352587	0.869579	1.19023	0.251245	0.405469	1.20603	0.853439	0.376389	0.390835	152.99	0.869579	103.612	ns	up
Naxd		829	2.0861e-144	0.335928	0.868906	1.20012	0.263175	0.386611	1.01459	0.678658	0.374119	0.370669	143.681	0.868906	103.451	ns	up
Ifi27l2a		830	4.02542e-104	0.459799	0.95287	1.32567	0.406721	0.482541	0.871657	0.411858	0.638408	0.429396	103.395	0.86867	103.395	ns	up
2810004N23Rik		831	8.15397e-167	0.333659	0.867553	1.21246	0.277937	0.384598	0.904116	0.570457	0.336649	0.373349	166.089	0.867553	103.129	ns	up
Dnajc15		832	9.75489e-141	0.317919	0.867483	1.20625	0.270531	0.366484	0.859329	0.54141	0.36021	0.350667	140.011	0.867483	103.113	ns	up
Mctp1	also up in goblet	833	1.73424e-103	0.218414	0.972561	1.19867	0.26143	0.224576	0.317816	0.0994024	0.304761	0.197719	102.761	0.866002	102.761	ns	up
Sgf29		834	2.09122e-127	0.298738	0.866549	1.20544	0.269556	0.344745	0.7529	0.454162	0.361678	0.32663	126.68	0.866549	102.891	ns	up
Rdh1		835	1.31443e-103	0.121139	1.47022	1.12032	0.163906	0.0823952	0.127984	0.00684431	0.171236	0.0450235	102.881	0.866509	102.881	ns	up
Mrpl11		836	9.05049e-139	0.316952	0.865809	1.19858	0.261321	0.366076	0.913081	0.596129	0.36247	0.349974	138.043	0.865809	102.715	ns	up
Mia2		837	4.70436e-123	0.309281	0.865554	1.20875	0.273522	0.357322	0.790835	0.481554	0.383094	0.337347	122.327	0.865554	102.655	ns	up
Copa	also up in goblet	838	6.14679e-166	0.354335	0.865471	1.20759	0.272127	0.409412	1.06126	0.706924	0.358738	0.397483	165.211	0.865471	102.635	ns	up
Tes		839	1.70353e-137	0.276029	0.865413	1.21041	0.275501	0.318957	0.587864	0.311835	0.317618	0.304689	136.769	0.865413	102.621	ns	up
Gak		840	2.52073e-134	0.269794	0.864776	1.21364	0.279346	0.311981	0.532609	0.262816	0.315306	0.297393	133.598	0.864776	102.47	ns	up
Mrpl51		841	3.40885e-148	0.340972	0.864702	1.191	0.252168	0.394323	1.12621	0.785235	0.372989	0.37939	147.467	0.864702	102.453	ns	up
Ltb		842	3.8237e-103	0.272887	0.895742	1.23377	0.303071	0.304649	0.440228	0.167341	0.379831	0.277658	102.418	0.864554	102.418	ns	up
Pa2g4		843	1.51531e-135	0.340283	0.864135	1.20287	0.26648	0.393785	1.01763	0.677349	0.395266	0.375784	134.819	0.864135	102.318	ns	up
Slc25a5		844	2.52091e-149	0.412677	0.864097	1.16979	0.226249	0.477581	1.8432	1.43052	0.449074	0.459876	148.598	0.864097	102.309	ns	up
Ccdc167		845	8.88336e-117	0.248698	0.863723	1.19477	0.256734	0.287937	0.525573	0.276875	0.318749	0.270339	116.051	0.863723	102.221	ns	up
Dpysl3	also up in goblet	846	1.44106e-205	0.385354	0.863283	1.23064	0.299409	0.446382	1.05616	0.670802	0.335465	0.439696	204.841	0.863283	102.117	ns	up
Endog	also up in goblet	847	4.43493e-110	0.296893	0.862801	1.20944	0.274335	0.344103	0.714471	0.417579	0.395366	0.320769	109.353	0.862801	102.003	ns	up
Ckap4	also up in goblet	848	2.02438e-141	0.331948	0.862799	1.20294	0.266564	0.384734	0.967652	0.635704	0.374716	0.368793	140.694	0.862799	102.002	ns	up
Lhfpl2		849	1.58778e-133	0.320461	0.862786	1.22143	0.288571	0.371425	0.767694	0.447234	0.375945	0.354057	132.799	0.862786	101.999	ns	up
Ctdnep1		850	4.88209e-138	0.308879	0.860805	1.21011	0.275144	0.358826	0.778929	0.47005	0.354326	0.343368	137.311	0.860805	101.531	ns	up
Ndufb9		851	1.10392e-182	0.322191	0.860624	1.14142	0.190831	0.37437	1.60044	1.27825	0.304885	0.366346	181.957	0.860624	101.489	ns	up
Ndufv2		852	5.73301e-154	0.340225	0.860601	1.17609	0.234001	0.395334	1.27231	0.932086	0.36246	0.382023	153.242	0.860601	101.483	ns	up
Rangrf		853	4.84611e-102	0.223868	0.895601	1.19214	0.253556	0.249964	0.388985	0.165117	0.313742	0.227437	101.315	0.859886	101.315	ns	up
Hoxa7		854	1.86574e-134	0.348255	0.859807	1.21341	0.279068	0.405038	0.980105	0.63185	0.40655	0.386712	133.729	0.859807	101.296	ns	up
Tnfsf10		855	6.72687e-161	0.35579	0.859798	1.20176	0.265144	0.413807	1.11926	0.763467	0.367739	0.401368	160.172	0.859798	101.294	ns	up
Rcc2		856	9.4019e-113	0.278272	0.85958	1.21386	0.2796	0.32373	0.579473	0.301201	0.364758	0.303069	112.027	0.85958	101.243	ns	up
Prrg3		857	5.82916e-123	0.256602	0.859532	1.2059	0.270115	0.298537	0.502825	0.246222	0.317833	0.282382	122.234	0.859532	101.231	ns	up
Tc2n	also up in goblet	858	6.42667e-102	0.157981	1.22468	1.15405	0.206705	0.128998	0.183504	0.0255225	0.224603	0.0956491	101.192	0.859366	101.192	ns	up
Fam162a		859	1.548e-161	0.321358	0.859283	1.18612	0.246251	0.373984	1.04797	0.726609	0.331228	0.3629	160.81	0.859283	101.173	ns	up
Rbis		860	1.17488e-138	0.32961	0.859149	1.18878	0.249484	0.383647	1.0756	0.745985	0.376914	0.367453	137.93	0.859149	101.141	ns	up
Lrpap1	also up in goblet	861	5.88468e-110	0.334392	0.858215	1.19562	0.25776	0.389637	1.04378	0.709388	0.445458	0.363777	109.23	0.858215	100.921	ns	up
Pecr	also up in goblet	862	1.54107e-101	0.154528	0.993387	1.14633	0.197019	0.155556	0.210567	0.0560391	0.218459	0.134961	100.812	0.857751	100.812	ns	up
Gpi1		863	2.76733e-152	0.334533	0.857633	1.16075	0.215051	0.390066	1.41567	1.08114	0.358973	0.376883	151.558	0.857633	100.784	ns	up
Zfp9	also up in goblet	864	2.14793e-101	0.192209	0.927771	1.17493	0.232579	0.207172	0.290963	0.0987547	0.271018	0.185612	100.668	0.857137	100.668	ns	up
Timm10b		865	2.72388e-163	0.338992	0.856253	1.17612	0.234035	0.395902	1.26377	0.924782	0.346698	0.384774	162.565	0.856253	100.46	ns	up
Lrrc8b		866	6.22941e-108	0.277691	0.85623	1.21297	0.278542	0.324318	0.581595	0.303904	0.374327	0.302277	107.206	0.85623	100.455	ns	up
Dlg1		867	4.25059e-128	0.259476	0.856027	1.20483	0.268831	0.303117	0.526258	0.266782	0.312722	0.28831	127.372	0.856027	100.407	ns	up
Jpt2		868	2.67805e-118	0.282748	0.855893	1.21591	0.28204	0.330355	0.592297	0.309549	0.359098	0.311477	117.572	0.855893	100.376	ns	up
Atp5g1		869	8.06657e-170	0.377784	0.855608	1.1828	0.242201	0.441538	1.44448	1.0667	0.375996	0.430428	169.093	0.855608	100.309	ns	up
Asnsd1		870	7.66705e-143	0.296848	0.855395	1.20889	0.273683	0.34703	0.717917	0.421069	0.332599	0.333652	142.115	0.855395	100.259	ns	up
Tfam		871	1.48938e-123	0.312359	0.854495	1.21383	0.279561	0.365548	0.773173	0.460814	0.385497	0.346517	122.827	0.854495	100.048	ns	up
Mrpl18		872	5.34599e-141	0.322069	0.854464	1.19442	0.256316	0.376925	0.978592	0.656523	0.363999	0.362062	140.272	0.854464	100.041	ns	up
Supt5		873	5.83673e-158	0.318663	0.854183	1.20135	0.264655	0.373062	0.901307	0.582644	0.333365	0.361841	157.234	0.854183	99.9751	ns	up
Pak2		874	7.01418e-164	0.337558	0.854146	1.17447	0.232008	0.395199	1.27234	0.934778	0.344294	0.384393	163.154	0.854146	99.9666	ns	up
Pdcd6ip		875	3.09081e-138	0.333705	0.853948	1.19785	0.260449	0.390779	1.02035	0.686645	0.382182	0.374738	137.51	0.853948	99.9202	ns	up
Etf1		876	9.14913e-137	0.322947	0.85335	1.20288	0.266488	0.378447	0.914796	0.591848	0.372504	0.362609	136.039	0.85335	99.7802	ns	up
Grpel1		877	2.90936e-147	0.331484	0.853192	1.18861	0.249271	0.388522	1.08903	0.757547	0.363743	0.374773	146.536	0.853192	99.7434	ns	up
N6amt1		878	1.27111e-103	0.264637	0.853065	1.20314	0.266809	0.310219	0.567346	0.302709	0.366102	0.287888	102.896	0.853065	99.7135	ns	up
Ube2f		879	2.33326e-111	0.293377	0.852463	1.19667	0.259028	0.344153	0.785087	0.491709	0.387442	0.322505	110.632	0.852463	99.5729	ns	up
Ddb1		880	1.5453e-143	0.335906	0.852079	1.20244	0.265964	0.394219	0.995201	0.659295	0.375004	0.379535	142.811	0.852079	99.4833	ns	up
Csmd1		881	3.97126e-100	0.11765	1.18827	1.11568	0.157926	0.0990097	0.13466	0.01701	0.168976	0.0751523	99.4011	0.851727	99.4011	ns	up
Esd		882	1.87294e-160	0.336023	0.851511	1.18485	0.244699	0.39462	1.15388	0.817861	0.34766	0.38347	159.727	0.851511	99.3506	ns	up
Flot1		883	2.07009e-133	0.313192	0.851088	1.2095	0.274416	0.36799	0.808111	0.494919	0.367222	0.351982	132.684	0.851088	99.2521	ns	up
Pgm3	also up in goblet	884	5.77436e-100	0.197339	0.906623	1.17656	0.234574	0.217663	0.315031	0.117692	0.280402	0.196408	99.2385	0.85103	99.2385	ns	up
Gtf2f1		885	2.22264e-112	0.287583	0.851025	1.20665	0.271006	0.337925	0.679232	0.391649	0.377502	0.317192	111.653	0.851025	99.2373	ns	up
Ccdc28b		886	3.65688e-161	0.348257	0.850779	1.1983	0.260987	0.409339	1.10449	0.756234	0.359196	0.397978	160.437	0.850779	99.18	ns	up
Ufsp2	also up in goblet	887	1.73816e-126	0.296169	0.850463	1.21232	0.277768	0.348244	0.691102	0.394933	0.359763	0.331368	125.76	0.850463	99.1063	ns	up
Dph3	also up in goblet	888	9.43445e-147	0.328719	0.849339	1.1886	0.249267	0.38703	1.07163	0.742914	0.361417	0.37361	146.025	0.849339	98.8445	ns	up
Wdr36		889	8.26699e-108	0.252604	0.849077	1.2003	0.263397	0.297504	0.513723	0.261119	0.340558	0.277982	107.083	0.849077	98.7836	ns	up
Filip1l		890	7.06372e-117	0.257675	0.848932	1.20839	0.273081	0.303529	0.494207	0.236532	0.329648	0.286455	116.151	0.848932	98.7499	ns	up
Sav1		891	3.57641e-140	0.333491	0.848417	1.21421	0.280017	0.393074	0.890341	0.55685	0.378172	0.378016	139.447	0.848417	98.6301	ns	up
Hmbs		892	4.88523e-114	0.280792	0.847479	1.20472	0.268695	0.331327	0.652397	0.371605	0.364983	0.311939	113.311	0.847479	98.4119	ns	up
Mfsd13a		893	3.97342e-99	0.174252	0.848697	1.15663	0.209928	0.205317	0.28676	0.112508	0.247901	0.189666	98.4008	0.847431	98.4008	ns	up
Svbp		894	6.36692e-136	0.326899	0.847146	1.18158	0.240721	0.385882	1.12717	0.800272	0.378394	0.370181	135.196	0.847146	98.3346	ns	up
Slc16a1		895	5.76212e-99	0.251655	0.885958	1.2095	0.274412	0.284048	0.452863	0.201208	0.359374	0.258237	98.2394	0.846735	98.2394	ns	up
Naa10		896	1.69649e-128	0.32014	0.847128	1.20124	0.264528	0.377912	0.910956	0.590816	0.384716	0.360554	127.77	0.847128	98.3306	ns	up
Pde9a		897	4.88689e-99	0.20833	1.00519	1.19267	0.254195	0.207253	0.289606	0.0812767	0.299357	0.177638	98.311	0.847044	98.311	ns	up
Bud31		898	2.98194e-140	0.317769	0.846449	1.1666	0.222314	0.375414	1.22511	0.907343	0.360135	0.36125	139.526	0.846449	98.173	ns	up
Slc33a1		899	6.56573e-124	0.266411	0.845561	1.20543	0.269546	0.31507	0.563267	0.296856	0.327896	0.299613	123.183	0.845561	97.9671	ns	up
Lrrc1		900	1.0926e-98	0.137831	0.918725	1.13181	0.178636	0.150024	0.183486	0.0456553	0.197597	0.134313	97.9615	0.845537	97.9615	ns	up
Diaph1		901	4.34785e-134	0.281038	0.845521	1.20717	0.271634	0.332385	0.637572	0.356533	0.328228	0.318601	133.362	0.845521	97.9578	ns	up
Slco3a1		902	5.02953e-140	0.336476	0.845483	1.22469	0.292413	0.39797	0.834011	0.497535	0.381714	0.383002	139.298	0.845483	97.949	ns	up
Srprb	also up in goblet	903	2.40671e-120	0.28433	0.845313	1.19756	0.260094	0.336361	0.723563	0.439232	0.356731	0.318876	119.619	0.845313	97.9096	ns	up
Avpi1	also up in goblet	904	2.91061e-154	0.333388	0.844286	1.22503	0.292815	0.394876	0.814927	0.481539	0.354099	0.38325	153.536	0.844286	97.672	ns	up
Mrpl34		905	8.79798e-153	0.328662	0.843516	1.19481	0.256782	0.389634	1.01575	0.687083	0.35136	0.377949	152.056	0.843516	97.4937	ns	up
Etfdh		906	2.45559e-120	0.287313	0.843097	1.21016	0.275192	0.340783	0.654458	0.367145	0.360416	0.323298	119.61	0.843097	97.397	ns	up
Nacc2		907	5.27763e-105	0.231496	0.842785	1.19219	0.25361	0.27468	0.436033	0.204537	0.317274	0.256371	104.278	0.842785	97.3248	ns	up
Ube2e3		908	4.95876e-143	0.318454	0.842765	1.18675	0.247021	0.377869	1.02366	0.705208	0.356028	0.364612	142.305	0.842765	97.3202	ns	up
Gorasp2	also up in goblet	909	1.63831e-132	0.315465	0.842462	1.20653	0.270869	0.374456	0.842888	0.527423	0.371243	0.358843	131.786	0.842462	97.2502	ns	up
Rmnd5b		910	9.64041e-120	0.272117	0.841493	1.20154	0.26489	0.323374	0.622277	0.35016	0.342413	0.306776	119.016	0.841493	97.0267	ns	up
Spcs1	also up in goblet	911	1.434e-176	0.341787	0.841309	1.15861	0.212399	0.406256	1.49663	1.15484	0.330492	0.398396	175.843	0.841309	96.9844	ns	up
Rbck1		912	9.29712e-167	0.333014	0.841284	1.18992	0.250859	0.39584	1.0865	0.75349	0.335101	0.386695	166.032	0.841284	96.9784	ns	up
Atp6v1f		913	7.09361e-165	0.307744	0.841069	1.13873	0.187431	0.365896	1.52597	1.21822	0.312112	0.357174	164.149	0.841069	96.929	ns	up
Tmed10	also up in goblet	914	1.21512e-188	0.341045	0.840875	1.14028	0.189391	0.405583	1.77218	1.43113	0.314749	0.399405	187.915	0.840875	96.8842	ns	up
Rpl13a		915	3.07925e-153	0.537052	0.840697	1.20598	0.270211	0.638818	2.14431	1.60726	0.572794	0.620253	152.512	0.840697	96.8433	ns	up
Fam98b		916	1.91147e-119	0.235148	0.840513	1.1901	0.251078	0.279767	0.472144	0.236996	0.296349	0.265419	118.719	0.840513	96.8008	ns	up
Pccb	also up in goblet	917	2.76916e-112	0.231191	0.839983	1.18832	0.248928	0.275233	0.458817	0.227626	0.30335	0.259322	111.558	0.839983	96.6788	ns	up
Pld3	also up in goblet	918	2.0385e-128	0.310764	0.839955	1.2086	0.273332	0.369976	0.800551	0.489787	0.37334	0.35373	127.691	0.839955	96.6725	ns	up
Prpf40a		919	4.70838e-143	0.322293	0.839857	1.18624	0.246397	0.383748	1.05281	0.730516	0.36017	0.370583	142.327	0.839857	96.6499	ns	up
Grb2		920	6.24868e-137	0.312277	0.839527	1.19637	0.258663	0.371967	0.902526	0.59025	0.359403	0.357854	136.204	0.839527	96.574	ns	up
Rps6ka3		921	7.24658e-135	0.313296	0.839486	1.17927	0.23789	0.3732	1.06095	0.74765	0.364265	0.358544	134.14	0.839486	96.5643	ns	up
Adipor2		922	3.51023e-141	0.295971	0.839446	1.21012	0.275155	0.352579	0.704526	0.408554	0.333697	0.340134	140.455	0.839446	96.5552	ns	up
Flna		923	3.23454e-135	0.326034	0.839339	1.21718	0.283542	0.388442	0.827252	0.501218	0.378412	0.373292	134.49	0.839339	96.5307	ns	up
Atp5a1		924	2.28838e-155	0.344736	0.838606	1.14941	0.200897	0.411082	1.65201	1.30727	0.364135	0.399773	154.64	0.838606	96.362	ns	up
Svip	also up in goblet	925	4.5841e-97	0.150652	1.11573	1.14685	0.197674	0.135026	0.176559	0.0259069	0.220155	0.107179	96.3387	0.838504	96.3387	ns	up
Aimp1		926	3.97969e-125	0.320257	0.838538	1.18058	0.2395	0.381923	1.09371	0.773453	0.391367	0.364354	124.4	0.838538	96.3465	ns	up
Steap3		927	6.70539e-97	0.111768	1.1594	1.11003	0.150596	0.0964013	0.127581	0.015813	0.16372	0.0739205	96.1736	0.837785	96.1736	ns	up
Scnn1a	also up in goblet	928	5.54834e-97	0.134541	1.17101	1.13136	0.178062	0.114893	0.158734	0.0241927	0.197039	0.087284	96.2558	0.838143	96.2558	ns	up
Gypc		929	5.95767e-129	0.298217	0.837407	1.21665	0.282918	0.356119	0.674687	0.37647	0.357189	0.340881	128.225	0.837407	96.0868	ns	up
Irf8		930	2.29741e-136	0.30744	0.837065	1.22117	0.288259	0.367283	0.69753	0.390091	0.354729	0.353461	135.639	0.837065	96.0082	ns	up
Strbp		931	1.73589e-107	0.25018	0.836889	1.20148	0.264818	0.29894	0.491861	0.241682	0.337587	0.280465	106.76	0.836889	95.9678	ns	up
Enox2		932	1.70099e-96	0.237296	0.844913	1.19261	0.254116	0.280853	0.469332	0.232036	0.34331	0.258816	95.7693	0.836023	95.7693	ns	up
Tmem150a		933	3.89121e-127	0.265902	0.835952	1.20072	0.2639	0.318083	0.590643	0.324741	0.321449	0.30418	126.41	0.835952	95.7532	ns	up
Galnt17		934	2.00539e-96	0.105579	1.24704	1.10442	0.143294	0.0846638	0.116639	0.0110597	0.155473	0.0597169	95.6978	0.83571	95.6978	ns	up
Gde1	also up in goblet	935	4.44749e-128	0.283269	0.83562	1.18737	0.247769	0.338992	0.79509	0.511821	0.340759	0.324445	127.352	0.83562	95.6772	ns	up
Sec16a	also up in goblet	936	5.42435e-96	0.244616	0.83708	1.19533	0.257415	0.292226	0.496908	0.252292	0.354855	0.269961	95.2657	0.833821	95.2657	ns	up
Slamf8		937	3.05083e-96	0.170831	0.902856	1.15976	0.213823	0.189211	0.240141	0.0693107	0.248575	0.169883	95.5156	0.834914	95.5156	ns	up
Timm17b	also up in goblet	938	2.31154e-135	0.290447	0.835269	1.1862	0.246343	0.347729	0.850341	0.559894	0.336722	0.334588	134.636	0.835269	95.5967	ns	up
Ncf2	also up in goblet	939	4.001e-96	0.208949	0.940721	1.1875	0.247922	0.222116	0.323372	0.114423	0.304957	0.195728	95.3978	0.8344	95.3978	ns	up
Psmb4		940	1.04447e-122	0.325754	0.832625	1.15689	0.210247	0.391238	1.40213	1.07638	0.403017	0.373177	121.981	0.832625	94.9924	ns	up
Rbm3		941	7.76041e-174	0.378736	0.832131	1.15771	0.211268	0.45514	1.78028	1.40155	0.369819	0.446806	173.11	0.832131	94.8799	ns	up
Ltbp1		942	2.06585e-101	0.112614	0.831838	1.10956	0.149988	0.13538	0.140494	0.0278794	0.15768	0.126296	100.685	0.831838	94.8131	ns	up
Lgmn		943	1.89098e-95	0.32976	0.836696	1.20279	0.266385	0.394122	0.955872	0.626112	0.480077	0.363847	94.7233	0.831444	94.7233	ns	up
Tnc		944	2.38372e-95	0.178644	1.03032	1.16864	0.224833	0.173386	0.237954	0.0593099	0.263172	0.145001	94.6227	0.831003	94.6227	ns	up
Wdr26		945	1.46865e-121	0.320367	0.830502	1.18916	0.249941	0.385751	1.01401	0.693648	0.398732	0.36783	120.833	0.830502	94.5086	ns	up
Tmem160		946	3.78932e-139	0.320977	0.830229	1.15958	0.213601	0.386612	1.33237	1.01139	0.365084	0.373439	138.421	0.830229	94.4467	ns	up
Lrrfip1	also up in goblet	947	2.24773e-192	0.340207	0.830198	1.15427	0.206983	0.40979	1.54545	1.20524	0.3092	0.404905	191.648	0.830198	94.4395	ns	up
Gtf3c6		948	1.34664e-120	0.3073	0.829974	1.20489	0.268905	0.370252	0.807109	0.499809	0.384455	0.352816	119.871	0.829974	94.3886	ns	up
Deptor		949	4.17275e-95	0.256358	0.892367	1.20987	0.274846	0.287279	0.477894	0.221536	0.375577	0.258647	94.3796	0.829935	94.3796	ns	up
Morc4	also up in goblet	950	4.73475e-95	0.1544	1.00261	1.14728	0.198217	0.153998	0.202749	0.0483487	0.227634	0.130853	94.3247	0.829693	94.3247	ns	up
Pts	also up in goblet	951	4.87145e-110	0.269394	0.829551	1.19934	0.262235	0.324747	0.620857	0.351462	0.357801	0.306348	109.312	0.829551	94.2923	ns	up
Il18r1		952	5.89244e-95	0.0954513	1.34761	1.09474	0.130588	0.07083	0.102964	0.00751295	0.142188	0.0435662	94.2297	0.829275	94.2297	ns	up
Sp3os		953	1.86921e-121	0.267538	0.829542	1.2057	0.269866	0.322513	0.568186	0.300648	0.333137	0.307594	120.728	0.829542	94.2903	ns	up
Stc2	also up in goblet	954	5.41139e-95	0.139885	0.904424	1.13412	0.181575	0.154668	0.182858	0.0429728	0.205249	0.138433	94.2667	0.829438	94.2667	ns	up
Marveld3		955	5.23115e-95	0.118028	1.41317	1.11726	0.159969	0.0835205	0.124556	0.00652806	0.175946	0.0459076	94.2814	0.829503	94.2814	ns	up
Mrps14		956	6.20678e-153	0.313626	0.829203	1.15088	0.202731	0.378226	1.39234	1.07872	0.334514	0.368244	152.207	0.829203	94.2134	ns	up
Otos		957	7.36539e-95	0.138828	1.04542	1.1339	0.181296	0.132797	0.175616	0.036788	0.2053	0.109836	94.1328	0.828849	94.1328	ns	up
Bet1l	also up in goblet	958	1.94089e-118	0.308855	0.828743	1.19314	0.25476	0.372678	0.907999	0.599144	0.390966	0.354588	117.712	0.828743	94.1088	ns	up
Xrcc6		959	5.40172e-103	0.156985	0.828635	1.14089	0.190164	0.18945	0.271192	0.114207	0.217574	0.177313	102.267	0.828635	94.0843	ns	up
Emc6		960	1.84861e-141	0.30784	0.828413	1.17485	0.232482	0.371602	1.06839	0.760549	0.346201	0.359621	140.733	0.828413	94.0338	ns	up
Srp19	also up in goblet	961	1.2642e-142	0.325876	0.828362	1.17665	0.234685	0.393399	1.17063	0.844758	0.364456	0.380982	141.898	0.828362	94.0222	ns	up
Ybx3		962	3.13098e-134	0.309762	0.827603	1.2078	0.272379	0.374289	0.800452	0.49069	0.360846	0.360653	133.504	0.827603	93.85	ns	up
Mpc2		963	1.63061e-145	0.29852	0.826591	1.17337	0.230663	0.361146	1.02035	0.721832	0.329286	0.350485	144.788	0.826591	93.6207	ns	up
Gm10734		964	9.05464e-94	0.139884	1.04689	1.13497	0.182648	0.133619	0.176334	0.0364499	0.208371	0.110032	93.0431	0.824037	93.0431	ns	up
Plekhg1	also up in goblet	965	2.06374e-130	0.346449	0.826462	1.20014	0.263199	0.419195	1.07751	0.731058	0.411394	0.402988	129.685	0.826462	93.5915	ns	up
Nkx2-3		966	4.62186e-94	0.318826	1.14254	1.29683	0.374989	0.279051	0.392928	0.074102	0.475521	0.214334	93.3352	0.82533	93.3352	ns	up
Cibar1		967	3.497e-109	0.28927	0.823822	1.20766	0.27221	0.351131	0.68229	0.393021	0.385943	0.331591	108.456	0.823822	92.9945	ns	up
Hagh		968	6.71196e-127	0.299763	0.823596	1.19285	0.254415	0.363968	0.854131	0.554369	0.362372	0.349287	126.173	0.823596	92.9434	ns	up
C1ql3		969	1.15529e-93	0.149904	1.21905	1.14694	0.197786	0.122967	0.170097	0.0201937	0.224618	0.0878557	92.9373	0.823569	92.9373	ns	up
Megf11		970	1.38666e-93	0.118418	1.40007	1.11741	0.160159	0.0845797	0.126996	0.00857861	0.178147	0.04684	92.858	0.823217	92.858	ns	up
Grhpr		971	7.51821e-100	0.220306	0.822156	1.18384	0.24347	0.267962	0.41869	0.198384	0.311279	0.250391	99.1239	0.822156	92.6188	ns	up
Pkp4		972	2.34119e-126	0.306399	0.822151	1.20192	0.265342	0.37268	0.82382	0.51742	0.371393	0.357654	125.631	0.822151	92.6177	ns	up
Lpl		973	2.46431e-93	0.515769	1.50948	1.49415	0.579324	0.341686	0.55952	0.0437511	0.77836	0.140015	92.6083	0.82211	92.6083	ns	up
Tkt		974	3.19451e-121	0.309264	0.821652	1.18913	0.249911	0.376393	0.944427	0.635163	0.385275	0.359795	120.496	0.821652	92.5053	ns	up
Slc35e1	also up in goblet	975	7.79073e-95	0.228443	0.821485	1.18557	0.245576	0.278086	0.459505	0.231062	0.333521	0.258087	94.1084	0.821485	92.4675	ns	up
Gpatch4		976	1.83761e-127	0.282717	0.821426	1.2074	0.271904	0.344178	0.645862	0.363146	0.340684	0.330646	126.736	0.821426	92.4543	ns	up
Kcnk6	also up in goblet	977	3.61553e-93	0.171257	0.822141	1.15427	0.206981	0.208306	0.281366	0.110109	0.252867	0.19278	92.4418	0.82137	92.4418	ns	up
Gcc2	also up in goblet	978	4.405e-142	0.314612	0.821045	1.19478	0.256741	0.383184	0.929857	0.615246	0.352472	0.371695	141.356	0.821045	92.3686	ns	up
Slc25a39		979	9.09924e-130	0.288528	0.820874	1.20302	0.26666	0.351489	0.709715	0.421186	0.343543	0.338291	129.041	0.820874	92.3301	ns	up
Rex1bd		980	1.7006e-152	0.317236	0.820859	1.16042	0.214649	0.386469	1.29476	0.977519	0.338692	0.376971	151.769	0.820859	92.3266	ns	up
Acbd6		981	4.44759e-149	0.295359	0.820594	1.17905	0.237628	0.359933	0.944926	0.649567	0.320249	0.350511	148.352	0.820594	92.2671	ns	up
Cebpzos		982	4.84001e-119	0.283015	0.820519	1.19386	0.255632	0.344922	0.742919	0.459903	0.35677	0.329215	118.315	0.820519	92.2503	ns	up
Cdv3		983	5.54777e-140	0.320349	0.820023	1.17087	0.227581	0.390659	1.19516	0.874812	0.362489	0.378584	139.256	0.820023	92.1387	ns	up
Btbd11		984	8.21305e-93	0.100811	1.09281	1.09922	0.136474	0.0922497	0.116898	0.016087	0.151378	0.0733054	92.0855	0.819786	92.0855	ns	up
Nfkb2		985	4.45245e-133	0.331572	0.819747	1.19607	0.258303	0.404481	1.02266	0.691084	0.388157	0.390307	132.351	0.819747	92.0767	ns	up
Polr2f		986	3.46691e-125	0.313846	0.819295	1.15781	0.211403	0.383069	1.30256	0.988714	0.382659	0.367607	124.46	0.819295	91.9753	ns	up
Pex16		987	5.25229e-116	0.259593	0.81836	1.19734	0.259832	0.317212	0.575061	0.315468	0.332764	0.302154	115.28	0.81836	91.7653	ns	up
Kif21a		988	2.29834e-92	0.190709	0.993003	1.17991	0.238681	0.192053	0.250714	0.0600046	0.286122	0.162921	91.6386	0.817794	91.6386	ns	up
Sod1		989	2.5556e-186	0.309458	0.817469	1.14025	0.189345	0.378556	1.516	1.20655	0.287204	0.374357	185.593	0.817469	91.5658	ns	up
Gpr108	also up in goblet	990	5.8084e-126	0.29641	0.817426	1.19504	0.25706	0.362614	0.816138	0.519729	0.35985	0.348377	125.236	0.817426	91.556	ns	up
Churc1		991	8.22027e-139	0.315175	0.817411	1.17981	0.238558	0.385578	1.06797	0.752798	0.358554	0.37366	138.085	0.817411	91.5527	ns	up
Tagln	also up in goblet	992	3.17126e-92	0.548042	1.4503	1.52188	0.605853	0.377881	0.598175	0.0501331	0.832547	0.182662	91.4988	0.81717	91.4988	ns	up
Tmed9	also up in goblet	993	3.40481e-174	0.330486	0.816914	1.15202	0.204167	0.404554	1.50444	1.17395	0.321596	0.398538	173.468	0.816914	91.4415	ns	up
Tspan4		994	1.17879e-130	0.330079	0.81662	1.16885	0.225089	0.404202	1.28495	0.954872	0.391051	0.389741	129.929	0.81662	91.3757	ns	up
Akr7a5		995	3.64857e-126	0.282435	0.816501	1.19355	0.255254	0.345908	0.741696	0.459261	0.342485	0.332468	125.438	0.816501	91.349	ns	up
Dap3		996	1.69674e-114	0.282414	0.816439	1.20155	0.264898	0.34591	0.683618	0.401204	0.36506	0.329231	113.77	0.816439	91.3351	ns	up
Cnih1		997	1.65573e-171	0.32489	0.816181	1.18727	0.247651	0.398061	1.05974	0.734852	0.319579	0.391828	170.781	0.816181	91.2775	ns	up
mt-Nd4		998	4.67663e-166	0.425043	0.816059	1.11258	0.153912	0.520849	3.20044	2.7754	0.427613	0.511652	165.33	0.816059	91.2501	ns	up
Hdhd3		999	6.31153e-92	0.192983	0.845399	1.16931	0.225661	0.228274	0.332785	0.139802	0.287902	0.208741	91.1999	0.815834	91.1999	ns	up
Lyrm2		1000	3.49549e-128	0.307508	0.815453	1.19701	0.259435	0.377101	0.868386	0.560878	0.368933	0.363098	127.456	0.815453	91.1147	ns	up
As3mt		1001	2.20003e-139	0.30673	0.815372	1.19217	0.253586	0.376184	0.902898	0.596168	0.347896	0.36488	138.658	0.815372	91.0966	ns	up
Mtarc2		1002	1.71086e-148	0.417597	0.815215	1.15811	0.211767	0.512253	2.05884	1.64124	0.453709	0.49937	147.767	0.815215	91.0615	ns	up
Nr2f6		1003	2.14487e-132	0.307939	0.813997	1.19265	0.254176	0.378304	0.906339	0.5984	0.361501	0.36547	131.669	0.813997	90.7896	ns	up
Nagk		1004	7.09155e-128	0.318739	0.813727	1.19056	0.25164	0.391702	0.991382	0.672643	0.382945	0.377262	127.149	0.813727	90.7294	ns	up
Alkbh1	also up in goblet	1005	1.06272e-141	0.29871	0.813318	1.21318	0.278789	0.367273	0.699946	0.401236	0.334963	0.356908	140.974	0.813318	90.6382	ns	up
Vdac2		1006	2.81802e-157	0.311444	0.813285	1.14556	0.196052	0.382946	1.45109	1.13964	0.325219	0.375051	156.55	0.813285	90.6309	ns	up
Ppp2r5a		1007	1.10484e-126	0.30071	0.812167	1.1907	0.251805	0.370256	0.877619	0.576909	0.36348	0.356459	125.957	0.812167	90.3819	ns	up
Smagp		1008	1.74508e-164	0.324614	0.812106	1.14511	0.195486	0.399718	1.56164	1.23702	0.32857	0.39277	163.758	0.812106	90.3683	ns	up
Ndufs5		1009	4.94984e-134	0.302224	0.812016	1.13001	0.176334	0.372189	1.62687	1.32464	0.351802	0.360145	133.305	0.812016	90.3482	ns	up
Phf5a		1010	5.2778e-131	0.303566	0.811998	1.17591	0.233782	0.37385	1.02922	0.72565	0.358813	0.361033	130.278	0.811998	90.3442	ns	up
Vegfa		1011	4.72078e-91	0.162201	0.981957	1.15515	0.208076	0.165181	0.207668	0.0454672	0.245407	0.140536	90.326	0.811916	90.326	ns	up
Ppdpf		1012	4.75773e-132	0.318323	0.811867	1.16936	0.225721	0.392087	1.19787	0.879547	0.374256	0.378924	131.323	0.811867	90.3151	ns	up
Comtd1		1013	5.67786e-99	0.23279	0.811146	1.19062	0.251717	0.286989	0.45399	0.221201	0.330451	0.268983	98.2458	0.811146	90.1547	ns	up
Txndc15	also up in goblet	1014	5.98464e-124	0.319363	0.809843	1.18873	0.249423	0.394352	1.01152	0.692156	0.391556	0.379139	123.223	0.809843	89.8653	ns	up
Sdr39u1		1015	7.08805e-107	0.206901	0.809648	1.17494	0.232581	0.255545	0.389633	0.182732	0.279509	0.241908	106.149	0.809648	89.8221	ns	up
Gnl1		1016	9.47547e-112	0.256601	0.809341	1.1962	0.258457	0.31705	0.564466	0.307864	0.336749	0.30167	111.023	0.809341	89.754	ns	up
Ei24		1017	1.62567e-141	0.301951	0.80924	1.19001	0.250974	0.373129	0.89108	0.589129	0.33873	0.362947	140.789	0.80924	89.7314	ns	up
Cks1b		1018	2.22085e-90	0.200742	1.04908	1.18701	0.247332	0.19135	0.274168	0.0734266	0.305971	0.155546	89.6535	0.808888	89.6535	ns	up
Serhl		1019	6.7689e-118	0.284862	0.808885	1.1959	0.258094	0.352166	0.738998	0.454136	0.360951	0.337022	117.169	0.808885	89.6528	ns	up
Ssbp1		1020	2.86732e-129	0.29385	0.808705	1.19024	0.251248	0.363358	0.838507	0.544657	0.350304	0.350811	128.543	0.808705	89.6129	ns	up
Mrpl2		1021	2.66926e-143	0.304985	0.808573	1.19206	0.253455	0.377189	0.892963	0.587978	0.33921	0.36732	142.574	0.808573	89.5836	ns	up
Gosr2		1022	4.25198e-129	0.292062	0.808393	1.18986	0.250788	0.361287	0.830393	0.538331	0.348469	0.348801	128.371	0.808393	89.5438	ns	up
Itga2		1023	6.63936e-122	0.292655	0.808307	1.20914	0.273982	0.36206	0.691978	0.399323	0.362722	0.347698	121.178	0.808307	89.5246	ns	up
Nudt19		1024	1.57932e-99	0.264363	0.808052	1.1986	0.261354	0.327161	0.595476	0.331112	0.373822	0.307212	98.8015	0.808052	89.4682	ns	up
Ppp1r14a		1025	2.81129e-111	0.220641	0.808034	1.18984	0.250762	0.273059	0.382919	0.162278	0.290318	0.259806	110.551	0.808034	89.4643	ns	up
Nrtn		1026	3.48634e-90	0.110517	1.00994	1.1082	0.148219	0.109429	0.131925	0.0214077	0.168417	0.091266	89.4576	0.808004	89.4576	ns	up
Scrn2		1027	2.28586e-95	0.206154	0.807841	1.17305	0.230263	0.255191	0.397458	0.191304	0.299553	0.238313	94.6409	0.807841	89.4216	ns	up
Nrp2		1028	2.85764e-136	0.344486	0.807694	1.1995	0.262437	0.426505	1.0712	0.726717	0.396356	0.413767	135.544	0.807694	89.389	ns	up
Abce1		1029	1.72526e-121	0.268835	0.807657	1.1917	0.253019	0.332858	0.671224	0.402389	0.333926	0.319612	120.763	0.807657	89.3808	ns	up
Trappc2l		1030	1.71037e-122	0.310064	0.807186	1.16408	0.219189	0.38413	1.19979	0.889724	0.383029	0.369188	121.767	0.807186	89.2766	ns	up
Znrd2		1031	4.3032e-121	0.284388	0.806947	1.20163	0.264998	0.352424	0.694801	0.410413	0.353981	0.338365	120.366	0.806947	89.2238	ns	up
Ppil2		1032	2.9349e-135	0.305643	0.806497	1.19538	0.257467	0.378975	0.870008	0.564366	0.353382	0.367547	134.532	0.806497	89.1243	ns	up
Rasa3		1033	1.34138e-107	0.238638	0.806024	1.18904	0.249799	0.296068	0.500999	0.26236	0.320863	0.280835	106.872	0.806024	89.0198	ns	up
Spns2	also up in goblet	1034	2.36059e-130	0.316914	0.806023	1.20361	0.267367	0.393183	0.8734	0.556486	0.375582	0.380173	129.627	0.806023	89.0196	ns	up
Marcksl1		1035	8.58808e-146	0.550023	0.805898	1.25796	0.331083	0.682497	1.68225	1.13223	0.604413	0.665969	145.066	0.805898	88.9919	ns	up
Ciao2a		1036	1.05209e-130	0.302953	0.805306	1.18827	0.248857	0.376197	0.912134	0.60918	0.358362	0.363908	129.978	0.805306	88.8612	ns	up
Mrps33		1037	4.633e-143	0.31356	0.805066	1.15311	0.20553	0.389484	1.3615	1.04794	0.348992	0.379584	142.334	0.805066	88.8081	ns	up
Gdi2		1038	5.0139e-166	0.322048	0.804819	1.13921	0.188037	0.40015	1.6354	1.31335	0.323541	0.394077	165.3	0.804819	88.7538	ns	up
Ccdc107		1039	1.05826e-106	0.262271	0.803966	1.18907	0.249832	0.326221	0.649443	0.387172	0.354482	0.30936	105.975	0.803966	88.5657	ns	up
Parl		1040	3.68667e-124	0.295111	0.803891	1.19555	0.257676	0.367103	0.804231	0.509121	0.361175	0.353617	123.433	0.803891	88.5493	ns	up
Ascc1		1041	6.37026e-100	0.231842	0.802711	1.18424	0.243958	0.288824	0.490232	0.25839	0.326841	0.271884	99.1958	0.802711	88.2895	ns	up
Sec23b	also up in goblet	1042	7.85339e-122	0.266629	0.802667	1.19344	0.255122	0.332179	0.645008	0.378379	0.330389	0.319523	121.105	0.802667	88.2797	ns	up
Vcp		1043	1.58248e-132	0.327609	0.801872	1.15545	0.208458	0.408556	1.43507	1.10746	0.383793	0.396054	131.801	0.801872	88.1049	ns	up
Pcbp2		1044	1.97021e-171	0.307718	0.800827	1.12791	0.173653	0.384251	1.71345	1.40573	0.302128	0.379496	170.705	0.800827	87.8755	ns	up
mt-Co2		1045	1.90922e-161	0.408889	0.800766	1.09673	0.133203	0.510623	3.63618	3.22729	0.418615	0.502435	160.719	0.800766	87.8621	ns	up
Babam1		1046	1.1331e-131	0.309625	0.799898	1.1798	0.238538	0.387081	1.03171	0.722087	0.364216	0.375234	130.946	0.799898	87.6718	ns	up
Hspa9		1047	1.04303e-136	0.322735	0.799645	1.18153	0.240654	0.403598	1.10061	0.777878	0.370166	0.392487	135.982	0.799645	87.6162	ns	up
Ipo7		1048	2.41072e-111	0.269716	0.798912	1.19202	0.253412	0.337604	0.674316	0.4046	0.354415	0.322199	110.618	0.798912	87.4557	ns	up
Larp1b		1049	3.80029e-104	0.26277	0.798781	1.19589	0.258089	0.328964	0.604163	0.341393	0.360574	0.311651	103.42	0.798781	87.427	ns	up
Gramd4		1050	3.95103e-88	0.141784	0.805709	1.1346	0.182178	0.175974	0.195191	0.0534071	0.216516	0.162646	87.4033	0.798672	87.4033	ns	up
Tgif2		1051	1.71458e-94	0.224331	0.798667	1.18715	0.247508	0.280882	0.422972	0.198641	0.327605	0.262921	93.7658	0.798667	87.402	ns	up
Hipk1		1052	4.71358e-103	0.306137	0.798479	1.18828	0.248875	0.3834	0.932097	0.62596	0.422936	0.362813	102.327	0.798479	87.3609	ns	up
Col27a1		1053	4.76862e-88	0.115582	0.854716	1.11184	0.152947	0.135229	0.149058	0.0334754	0.177279	0.122241	87.3216	0.798299	87.3216	ns	up
Med12		1054	7.96143e-100	0.218405	0.798258	1.17976	0.238499	0.273602	0.433356	0.214951	0.307957	0.257945	99.099	0.798258	87.3125	ns	up
Naxe		1055	1.38599e-120	0.301355	0.797973	1.17438	0.231902	0.37765	1.02948	0.72813	0.375767	0.363415	119.858	0.797973	87.2503	ns	up
H2-K1		1056	3.53008e-117	0.400796	0.797622	1.08921	0.123286	0.502488	3.89335	3.49256	0.509268	0.482263	116.452	0.797622	87.1735	ns	up
Sdhc		1057	3.8209e-121	0.310613	0.797513	1.18726	0.247636	0.389477	0.96934	0.658727	0.386108	0.375012	120.418	0.797513	87.1497	ns	up
Eif2s2		1058	2.31433e-153	0.329094	0.797424	1.14193	0.191472	0.412696	1.64782	1.31873	0.348931	0.405006	152.636	0.797424	87.1302	ns	up
Mrpl28		1059	7.9166e-124	0.296393	0.797319	1.17708	0.235217	0.371737	0.970138	0.673746	0.363116	0.358678	123.101	0.797319	87.1073	ns	up
Tpr		1060	4.02316e-127	0.317554	0.797158	1.16698	0.222777	0.398358	1.21933	0.901778	0.382301	0.385288	126.395	0.797158	87.0722	ns	up
Eda2r		1061	9.19184e-88	0.0994393	1.05146	1.09766	0.134429	0.094573	0.117679	0.0182397	0.15436	0.0760014	87.0366	0.796995	87.0366	ns	up
Serf1		1062	3.59543e-114	0.224792	0.796391	1.18434	0.244084	0.282263	0.44423	0.219438	0.290506	0.270302	113.444	0.796391	86.9047	ns	up
Cda		1063	4.12514e-94	0.16119	0.796034	1.14565	0.196168	0.202491	0.267871	0.106681	0.235943	0.189635	93.3846	0.796034	86.8267	ns	up
Wls		1064	1.95572e-137	0.290446	0.794724	1.18971	0.250611	0.365468	0.821439	0.530993	0.331737	0.356017	136.709	0.794724	86.5411	ns	up
Ddx1		1065	1.30638e-125	0.270837	0.794482	1.19047	0.251535	0.340898	0.692753	0.421916	0.328561	0.329614	124.884	0.794482	86.4885	ns	up
Lsm4		1066	2.95689e-140	0.321058	0.794418	1.18034	0.239197	0.404143	1.1014	0.78034	0.361681	0.394344	139.529	0.794418	86.4746	ns	up
2810032G03Rik		1067	5.35372e-87	0.0957778	1.13593	1.09455	0.130334	0.0843164	0.108792	0.0130137	0.149883	0.0629474	86.2713	0.793484	86.2713	ns	up
Chchd5		1068	6.96752e-120	0.274918	0.792884	1.19253	0.254024	0.346731	0.702849	0.427931	0.343924	0.333984	119.157	0.792884	86.1409	ns	up
Card6		1069	8.52758e-87	0.160496	0.854547	1.14765	0.198687	0.187814	0.24747	0.0869748	0.248377	0.169355	86.0692	0.792554	86.0692	ns	up
Eif4e		1070	2.49765e-145	0.301619	0.792172	1.17382	0.231212	0.380749	1.03685	0.735227	0.331572	0.372712	144.602	0.792172	85.9863	ns	up
Map2k2		1071	4.76041e-140	0.295308	0.792006	1.15233	0.204557	0.37286	1.23388	0.938569	0.3329	0.364003	139.322	0.792006	85.9503	ns	up
Lynx1	also up in goblet	1072	1.63186e-86	0.149838	0.84639	1.14093	0.190215	0.177031	0.213014	0.063176	0.232221	0.160165	85.7873	0.791255	85.7873	ns	up
Golt1b	also up in goblet	1073	3.56927e-109	0.261585	0.791134	1.19277	0.254321	0.330645	0.618535	0.35695	0.347875	0.315699	108.447	0.791134	85.7611	ns	up
Ap3s1	also up in goblet	1074	7.96282e-132	0.297252	0.791122	1.16147	0.215947	0.375734	1.13821	0.840954	0.349012	0.36514	131.099	0.791122	85.7586	ns	up
Neurl3		1075	6.41311e-103	0.29062	0.790966	1.20175	0.265141	0.367424	0.731092	0.440472	0.401529	0.348558	102.193	0.790966	85.7247	ns	up
mt-Co1		1076	3.74456e-151	0.400681	0.790874	1.07981	0.110771	0.50663	4.42142	4.02074	0.428705	0.497467	150.427	0.790874	85.7048	ns	up
Tle1		1077	5.53514e-97	0.263921	0.790765	1.19101	0.252186	0.333754	0.645634	0.381713	0.378797	0.314399	96.2569	0.790765	85.6811	ns	up
Cnot7		1078	1.54124e-136	0.290907	0.790365	1.18154	0.24067	0.368066	0.893333	0.602426	0.333548	0.358771	135.812	0.790365	85.5944	ns	up
Inpp4b	also up in goblet	1079	3.27691e-86	0.17016	0.878264	1.15584	0.208938	0.193746	0.262067	0.091907	0.264862	0.172437	85.4845	0.789857	85.4845	ns	up
Lrrc42		1080	3.47899e-90	0.216522	0.789741	1.18172	0.240885	0.274168	0.408052	0.191531	0.325415	0.25593	89.4585	0.789741	85.4593	ns	up
Pgk1		1081	3.50389e-110	0.307969	0.789375	1.17794	0.236267	0.390143	1.03871	0.730743	0.407039	0.373079	109.455	0.789375	85.3803	ns	up
Arfip2	also up in goblet	1082	3.36717e-121	0.240376	0.788787	1.18618	0.246322	0.304741	0.531474	0.291098	0.298407	0.294189	120.473	0.788787	85.2529	ns	up
Il13ra1	also up in goblet	1083	5.81657e-99	0.303053	0.788785	1.19979	0.262788	0.384203	0.819876	0.516823	0.429295	0.36308	98.2353	0.788785	85.2527	ns	up
Ap3m1	also up in goblet	1084	7.19211e-115	0.255494	0.78854	1.18943	0.250272	0.32401	0.604241	0.348746	0.328578	0.311228	114.143	0.78854	85.1997	ns	up
Cog7	also up in goblet	1085	4.65599e-96	0.211134	0.788151	1.17759	0.235835	0.267885	0.40003	0.188897	0.304813	0.252293	95.332	0.788151	85.1157	ns	up
Stx18		1086	4.33591e-107	0.24965	0.788002	1.18755	0.247983	0.316814	0.580796	0.331146	0.336074	0.302181	106.363	0.788002	85.0835	ns	up
Snrpd2		1087	1.47159e-152	0.321065	0.787738	1.15127	0.203229	0.407578	1.4435	1.12244	0.34119	0.400753	151.832	0.787738	85.0265	ns	up
Clybl		1088	1.01285e-85	0.121602	0.879575	1.11707	0.159723	0.138251	0.160285	0.0386833	0.189967	0.122824	84.9945	0.78759	84.9945	ns	up
Tmem9b	also up in goblet	1089	6.49384e-113	0.298496	0.787577	1.17328	0.230544	0.379005	1.02114	0.722649	0.38818	0.363544	112.187	0.787577	84.9917	ns	up
Dapk1		1090	1.05569e-85	0.161891	0.941059	1.1536	0.206148	0.172031	0.21584	0.0539492	0.253818	0.147712	84.9765	0.787506	84.9765	ns	up
Zfp330	also up in goblet	1091	1.35011e-124	0.297623	0.787238	1.18543	0.245405	0.37806	0.902702	0.605079	0.362692	0.366036	123.87	0.787238	84.9185	ns	up
Aldh18a1		1092	1.44824e-85	0.150314	0.791157	1.13781	0.186258	0.189993	0.241058	0.0907438	0.23354	0.175925	84.8392	0.78687	84.8392	ns	up
Hoxb7		1093	3.54332e-121	0.305613	0.786762	1.19213	0.25354	0.388444	0.896275	0.590663	0.379347	0.375209	120.451	0.786762	84.8159	ns	up
Whrn		1094	2.2775e-85	0.126539	0.958644	1.12171	0.165695	0.131998	0.166249	0.0397094	0.199043	0.112026	84.6425	0.785958	84.6425	ns	up
Ppil3		1095	2.31152e-105	0.275601	0.785944	1.18881	0.249522	0.350662	0.735252	0.459651	0.374853	0.334105	104.636	0.785944	84.6397	ns	up
Trip12		1096	2.05277e-116	0.293499	0.785792	1.19072	0.251831	0.373508	0.83242	0.53892	0.374038	0.359539	115.688	0.785792	84.6069	ns	up
Gm35065		1097	2.85803e-85	0.109427	0.956712	1.10676	0.146338	0.114378	0.134438	0.0250116	0.172233	0.0971588	84.5439	0.7855	84.5439	ns	up
Osbpl5	also up in goblet	1098	1.69709e-86	0.197999	0.785381	1.16962	0.226045	0.252106	0.365282	0.167282	0.305386	0.234381	85.7703	0.785381	84.5183	ns	up
Gm10073		1099	2.69887e-119	0.304587	0.785342	1.20009	0.263143	0.38784	0.82683	0.522244	0.381942	0.374244	118.569	0.785342	84.51	ns	up
Dctd		1100	3.72518e-85	0.167941	0.802607	1.15002	0.201659	0.209245	0.2874	0.119459	0.261972	0.192647	84.4289	0.784965	84.4289	ns	up
Gpr35		1101	4.7212e-85	0.0989816	1.18878	1.09806	0.134955	0.0832633	0.108394	0.00941221	0.157276	0.0581679	84.3259	0.784486	84.3259	ns	up
Ggt6		1102	1.96715e-86	0.126504	0.784108	1.11885	0.162018	0.161334	0.190891	0.0643873	0.195183	0.150055	85.7062	0.784108	84.2447	ns	up
Rprm	also up in goblet	1103	5.99553e-85	0.125763	1.30309	1.1244	0.169152	0.0965111	0.136739	0.0109763	0.200456	0.0574349	84.2222	0.784004	84.2222	ns	up
Golga4		1104	2.55593e-109	0.297958	0.783947	1.1987	0.261471	0.380074	0.797487	0.49953	0.395591	0.363789	108.592	0.783947	84.2099	ns	up
Rps2		1105	5.65031e-178	0.484922	0.783845	1.12661	0.171989	0.618645	3.31494	2.83002	0.462498	0.614473	177.248	0.783845	84.1882	ns	up
Slc2a13		1106	7.45964e-85	0.191655	0.79681	1.16608	0.221671	0.240528	0.345625	0.153969	0.299481	0.221894	84.1273	0.783562	84.1273	ns	up
Abhd11		1107	1.81174e-105	0.245685	0.782907	1.1894	0.250231	0.313811	0.542878	0.297194	0.333837	0.299331	104.742	0.782907	83.9867	ns	up
Mrpl13		1108	6.44662e-101	0.269472	0.782765	1.18159	0.240724	0.344257	0.753471	0.483998	0.376728	0.326778	100.191	0.782765	83.9562	ns	up
Eri3	also up in goblet	1109	9.62517e-105	0.267343	0.782719	1.1884	0.249024	0.341556	0.686337	0.418994	0.364884	0.325572	104.017	0.782719	83.9465	ns	up
Uba52		1110	1.76011e-113	0.473716	0.78262	1.21957	0.286374	0.605295	1.63118	1.15746	0.613681	0.581785	112.754	0.78262	83.9251	ns	up
Hif1a		1111	1.30997e-126	0.315974	0.781911	1.17557	0.233366	0.404105	1.11563	0.799653	0.380713	0.392376	125.883	0.781911	83.7732	ns	up
Lyplal1	also up in goblet	1112	1.75525e-84	0.143065	0.926186	1.13567	0.183544	0.154467	0.197571	0.0545053	0.226128	0.133333	83.7557	0.781829	83.7557	ns	up
Slc30a7	also up in goblet	1113	3.11154e-112	0.25764	0.781753	1.19505	0.257075	0.329567	0.57851	0.32087	0.336154	0.316507	111.507	0.781753	83.7393	ns	up
Apobec1		1114	2.61096e-84	0.14029	0.903945	1.13224	0.179177	0.155198	0.201183	0.0608933	0.221752	0.135612	83.5832	0.781024	83.5832	ns	up
mt-Nd3		1115	1.11966e-141	0.353484	0.780731	1.14857	0.199835	0.452761	1.73278	1.3793	0.394766	0.443638	140.951	0.780731	83.5205	ns	up
Slc38a1	also up in goblet	1116	3.66924e-84	0.123174	1.09521	1.12005	0.163567	0.112467	0.14917	0.0259961	0.196481	0.0858439	83.4354	0.780333	83.4354	ns	up
Csf3		1117	4.77001e-84	0.292052	1.18331	1.28114	0.357426	0.24681	0.33087	0.0388186	0.467374	0.172266	83.3215	0.7798	83.3215	ns	up
ENSMUSG00000041035		1118	9.84363e-102	0.259257	0.77962	1.18554	0.245539	0.332543	0.656599	0.397342	0.360451	0.316292	101.007	0.77962	83.2829	ns	up
Lck		1119	5.29494e-84	0.173976	0.792454	1.15407	0.206726	0.21954	0.3032	0.129225	0.273471	0.202607	83.2761	0.779588	83.2761	ns	up
Cdk16		1120	6.80079e-118	0.262668	0.778369	1.18552	0.245524	0.337459	0.678491	0.415823	0.331678	0.325944	117.167	0.778369	83.016	ns	up
Tmem234		1121	5.21428e-159	0.303198	0.778249	1.13583	0.183747	0.389591	1.53539	1.23219	0.312668	0.384918	158.283	0.778249	82.9903	ns	up
Tmod2		1122	6.59709e-115	0.23964	0.778239	1.1916	0.252895	0.307926	0.490402	0.250761	0.307753	0.296719	114.181	0.778239	82.9883	ns	up
Jagn1		1123	1.28998e-115	0.279461	0.778162	1.18722	0.247589	0.35913	0.772141	0.492679	0.357441	0.346269	114.889	0.778162	82.9718	ns	up
Ppig		1124	7.46693e-141	0.294312	0.778105	1.1509	0.202761	0.378242	1.24471	0.950397	0.329869	0.370706	140.127	0.778105	82.9596	ns	up
Scarf1		1125	4.88538e-122	0.29679	0.777948	1.17839	0.236813	0.381503	0.960534	0.663744	0.366276	0.369672	121.311	0.777948	82.9262	ns	up
Fgd6		1126	2.71994e-103	0.238547	0.777376	1.18621	0.24636	0.306862	0.519608	0.281061	0.32834	0.292582	102.565	0.777376	82.8042	ns	up
Scarb2		1127	1.4752e-117	0.295519	0.777283	1.17854	0.237	0.380194	0.95072	0.655201	0.373815	0.367242	116.831	0.777283	82.7845	ns	up
C1qtnf12		1128	1.8553e-93	0.190944	0.776937	1.17186	0.228804	0.245766	0.301972	0.111027	0.280213	0.231641	92.7316	0.776937	82.7107	ns	up
Cops6		1129	1.16921e-101	0.304579	0.776787	1.1725	0.229588	0.392101	1.07026	0.765677	0.423535	0.373273	100.932	0.776787	82.6789	ns	up
Commd3		1130	8.71297e-130	0.291283	0.776191	1.16731	0.223192	0.375273	1.03223	0.740944	0.344936	0.365691	129.06	0.776191	82.552	ns	up
Atp5b		1131	1.01728e-118	0.384968	0.775993	1.14041	0.189555	0.496097	2.12667	1.7417	0.483736	0.479807	117.993	0.775993	82.5099	ns	up
Shc1		1132	5.8967e-103	0.260135	0.775905	1.18564	0.245666	0.335266	0.66142	0.401285	0.35875	0.319709	102.229	0.775905	82.4913	ns	up
Smad5	also up in goblet	1133	1.97496e-129	0.301357	0.775455	1.18859	0.24925	0.388619	0.899312	0.597955	0.357486	0.378688	128.704	0.775455	82.3956	ns	up
Slc30a5		1134	8.45157e-91	0.237647	0.77526	1.17381	0.231201	0.306538	0.604914	0.367267	0.355138	0.288047	90.0731	0.77526	82.354	ns	up
Cmas	also up in goblet	1135	4.336e-107	0.26944	0.775101	1.1857	0.245738	0.347619	0.720386	0.450946	0.362195	0.332965	106.363	0.775101	82.3203	ns	up
Zfp277		1136	4.24169e-113	0.271389	0.774453	1.18253	0.241872	0.350427	0.758241	0.486851	0.352014	0.337551	112.372	0.774453	82.1828	ns	up
Serpinb1c		1137	1.0819e-82	0.117026	1.21229	1.11542	0.15759	0.0965331	0.130923	0.0138966	0.189272	0.0643418	81.9658	0.77343	81.9658	ns	up
Naa25		1138	8.14187e-109	0.233049	0.773349	1.18259	0.241949	0.30135	0.509402	0.276353	0.309969	0.289279	108.089	0.773349	81.9486	ns	up
Unc50	also up in goblet	1139	9.92227e-125	0.293696	0.773069	1.16448	0.219683	0.37991	1.07933	0.785631	0.357013	0.36932	124.003	0.773069	81.8892	ns	up
Mmrn2		1140	2.00159e-155	0.377745	0.772987	1.15894	0.212806	0.488683	1.7544	1.37665	0.395427	0.482706	154.699	0.772987	81.8719	ns	up
Rabep1		1141	3.64392e-100	0.278521	0.772059	1.18743	0.247848	0.36075	0.764486	0.485965	0.390806	0.343418	99.4384	0.772059	81.6755	ns	up
Dnajb9	also up in goblet	1142	7.46584e-169	0.391227	0.772005	1.1972	0.259662	0.506768	1.37516	0.983929	0.386477	0.503128	168.127	0.772005	81.664	ns	up
Rasd2	also up in goblet	1143	2.36835e-82	0.0979436	0.890677	1.09594	0.132174	0.109965	0.118786	0.0208423	0.156962	0.0963002	81.6256	0.771823	81.6256	ns	up
Eci2		1144	1.965e-113	0.280482	0.771791	1.16255	0.21729	0.363417	1.00601	0.725531	0.362988	0.350444	112.707	0.771791	81.6187	ns	up
Elob		1145	1.28356e-178	0.293294	0.771645	1.10447	0.143354	0.380089	2.10075	1.80745	0.278437	0.378526	177.892	0.771645	81.5879	ns	up
Pou2af1		1146	2.7972e-82	0.183715	1.32501	1.18051	0.239408	0.138652	0.201481	0.0177662	0.298684	0.0763839	81.5533	0.771482	81.5533	ns	up
Ganab		1147	7.04084e-126	0.270616	0.770391	1.1851	0.245005	0.351271	0.732638	0.462023	0.326834	0.341989	125.152	0.770391	81.3228	ns	up
Cdc123		1148	2.38955e-116	0.257813	0.770235	1.17882	0.237342	0.33472	0.699571	0.441758	0.328066	0.323683	115.622	0.770235	81.2899	ns	up
Mars1		1149	1.6099e-93	0.226378	0.770045	1.18231	0.241613	0.29398	0.468072	0.241694	0.331838	0.277821	92.7932	0.770045	81.2499	ns	up
Bphl		1150	1.28059e-90	0.215842	0.770002	1.17462	0.232199	0.280313	0.451881	0.236039	0.322789	0.263872	89.8926	0.770002	81.2408	ns	up
Tmem38b	also up in goblet	1151	2.38672e-93	0.197589	0.769336	1.16798	0.224013	0.256831	0.37387	0.176281	0.289954	0.242724	92.6222	0.769336	81.1002	ns	up
Lrrc59	also up in goblet	1152	2.71284e-119	0.298246	0.76918	1.18552	0.245522	0.387745	0.905853	0.607607	0.373251	0.375911	118.567	0.76918	81.0675	ns	up
Syk		1153	3.71699e-83	0.175151	0.769022	1.1537	0.206268	0.227758	0.314715	0.139564	0.27648	0.212011	82.4298	0.769022	81.0342	ns	up
Bag1	also up in goblet	1154	6.21156e-127	0.29295	0.768989	1.15599	0.209129	0.380954	1.17095	0.878	0.351775	0.37128	126.207	0.768989	81.0272	ns	up
Pdcd5		1155	5.87689e-122	0.280361	0.768728	1.13145	0.178173	0.364707	1.41318	1.13282	0.345744	0.354296	121.231	0.768728	80.9722	ns	up
Sugct		1156	1.3645e-81	0.122407	0.865318	1.11683	0.15941	0.141459	0.170138	0.0477308	0.196989	0.125362	80.865	0.768219	80.865	ns	up
Ndufa10		1157	1.34704e-125	0.304349	0.768177	1.17206	0.229049	0.396196	1.07318	0.768829	0.368017	0.385888	124.871	0.768177	80.8562	ns	up
Pin4		1158	1.64107e-119	0.293629	0.767765	1.16586	0.221398	0.382447	1.06394	0.770312	0.366961	0.370983	118.785	0.767765	80.7694	ns	up
Tm2d2		1159	2.37373e-127	0.299776	0.767692	1.16146	0.215938	0.39049	1.15644	0.856669	0.359117	0.380806	126.625	0.767692	80.754	ns	up
Ttll4		1160	1.79795e-81	0.159428	0.787868	1.14503	0.19538	0.202354	0.258737	0.0993087	0.255332	0.186243	80.7452	0.76765	80.7452	ns	up
Pole4		1161	1.33324e-123	0.293916	0.767612	1.17177	0.228685	0.382897	1.00506	0.711143	0.359192	0.372501	122.875	0.767612	80.7373	ns	up
Tubb5		1162	5.40185e-151	0.458214	0.767578	1.17351	0.230834	0.596961	2.09902	1.6408	0.488933	0.589307	150.267	0.767578	80.7301	ns	up
Slmap		1163	2.41188e-113	0.264272	0.767327	1.18438	0.244131	0.344406	0.697576	0.433305	0.341998	0.332534	112.618	0.767327	80.6773	ns	up
Dnajc5		1164	7.48037e-107	0.291085	0.767031	1.16993	0.22642	0.379496	1.00407	0.712987	0.391488	0.364359	106.126	0.767031	80.6151	ns	up
Grcc10		1165	5.01471e-94	0.328549	0.76681	1.17639	0.234367	0.428462	1.19117	0.862623	0.479789	0.405659	93.2998	0.76681	80.5687	ns	up
Ddx24		1166	5.87398e-137	0.294973	0.766546	1.14183	0.191351	0.384808	1.3747	1.07973	0.336411	0.377458	136.231	0.766546	80.5131	ns	up
Glipr2		1167	4.66809e-81	0.150544	0.978644	1.14385	0.193897	0.15383	0.197086	0.0465413	0.244696	0.126969	80.3309	0.765678	80.3309	ns	up
Abracl		1168	6.61169e-149	0.287756	0.765557	1.16073	0.215028	0.375878	1.0781	0.790347	0.309909	0.370899	148.18	0.765557	80.3055	ns	up
Adcy5		1169	1.08119e-116	0.267825	0.765032	1.19072	0.251839	0.350084	0.672083	0.404258	0.339918	0.339145	115.966	0.765032	80.1953	ns	up
Atpaf1		1170	5.23634e-101	0.206501	0.764947	1.16976	0.226217	0.269955	0.42291	0.216409	0.287965	0.257847	100.281	0.764947	80.1776	ns	up
Dpagt1	also up in goblet	1171	4.25908e-111	0.275618	0.764834	1.18969	0.25058	0.360364	0.728649	0.453031	0.361285	0.347549	110.371	0.764834	80.1539	ns	up
Ddrgk1	also up in goblet	1172	1.42463e-135	0.280718	0.764832	1.13625	0.184285	0.367032	1.34098	1.06026	0.322286	0.35991	134.846	0.764832	80.1536	ns	up
Stoml2		1173	1.80972e-118	0.294294	0.764679	1.17421	0.231685	0.38486	0.983642	0.689347	0.369784	0.373368	117.742	0.764679	80.1215	ns	up
Ecm2		1174	8.78188e-81	0.25945	0.77542	1.20561	0.269765	0.334593	0.521295	0.261845	0.417269	0.309271	80.0564	0.764369	80.0564	ns	up
Lyve1	also up in goblet	1175	9.94136e-81	0.245998	1.31009	1.2363	0.306031	0.187772	0.287032	0.0410332	0.404484	0.104243	80.0026	0.764112	80.0026	ns	up
Psma6		1176	2.24552e-109	0.318356	0.764111	1.16019	0.214365	0.416635	1.30568	0.987327	0.421553	0.401308	108.649	0.764111	80.0026	ns	up
Mcrip2		1177	1.73443e-96	0.177314	0.76411	1.15364	0.206199	0.232053	0.331366	0.154052	0.254621	0.220583	95.7608	0.76411	80.0022	ns	up
Snrpe		1178	9.27999e-155	0.305834	0.764024	1.14236	0.192015	0.400293	1.45417	1.14834	0.320646	0.396085	154.032	0.764024	79.9842	ns	up
Prkcz		1179	1.19525e-80	0.135335	0.831542	1.12727	0.172836	0.162751	0.198686	0.0633516	0.218865	0.146449	79.9225	0.763729	79.9225	ns	up
Stub1		1180	1.65292e-117	0.285498	0.763111	1.15155	0.203572	0.374123	1.1694	0.883904	0.360595	0.362857	116.782	0.763111	79.7933	ns	up
Eif3b		1181	1.77479e-127	0.291128	0.763022	1.17501	0.232679	0.381546	0.954578	0.66345	0.348302	0.372576	126.751	0.763022	79.7745	ns	up
Foxk2		1182	2.43952e-80	0.197635	0.779667	1.16939	0.225758	0.253486	0.364371	0.166736	0.319065	0.233659	79.6127	0.762247	79.6127	ns	up
Arl8b		1183	5.39858e-120	0.275541	0.761512	1.17142	0.228263	0.361834	0.882906	0.607365	0.343154	0.351731	119.268	0.761512	79.4592	ns	up
Arl6ip4		1184	5.68978e-128	0.289173	0.760822	1.18682	0.247106	0.38008	0.837011	0.547838	0.344961	0.371472	127.245	0.760822	79.3151	ns	up
Mrps12		1185	6.41983e-136	0.301866	0.760706	1.18949	0.250345	0.396824	0.894903	0.593036	0.345759	0.389596	135.192	0.760706	79.2911	ns	up
Noct		1186	3.92204e-95	0.351227	0.760295	1.22536	0.293201	0.461962	0.909773	0.558546	0.508729	0.43901	94.4065	0.760295	79.2053	ns	up
Commd6		1187	2.69426e-110	0.290087	0.760093	1.17153	0.228395	0.381647	0.98125	0.691163	0.381832	0.368355	109.57	0.760093	79.1633	ns	up
Kdelr2	also up in goblet	1188	2.01137e-118	0.329685	0.759777	1.17703	0.235155	0.433924	1.19196	0.862278	0.414093	0.42154	117.697	0.759777	79.0974	ns	up
Ulk1		1189	1.59262e-88	0.208717	0.759673	1.17153	0.228391	0.274746	0.425531	0.216814	0.316454	0.258892	87.7979	0.759673	79.0758	ns	up
Eea1		1190	2.13368e-118	0.292314	0.759547	1.1826	0.241962	0.384853	0.893157	0.600843	0.367195	0.373887	117.671	0.759547	79.0496	ns	up
Cct4		1191	4.39343e-141	0.311549	0.759343	1.15078	0.202607	0.410287	1.37785	1.0663	0.347839	0.403998	140.357	0.759343	79.0072	ns	up
Hnrnpab		1192	7.24881e-123	0.300035	0.759264	1.16597	0.221535	0.395165	1.10776	0.807725	0.367715	0.385127	122.14	0.759264	78.9906	ns	up
Rtn4rl1		1193	1.08242e-79	0.0748401	1.01646	1.07397	0.102954	0.0736285	0.0865952	0.0117552	0.123102	0.0587533	78.9656	0.759143	78.9656	ns	up
Rnf32		1194	1.09741e-79	0.111026	1.05018	1.10874	0.148919	0.105721	0.132069	0.0210425	0.182851	0.0820407	78.9596	0.759115	78.9596	ns	up
Mrps16		1195	3.26051e-126	0.282659	0.758948	1.15654	0.209817	0.372435	1.0883	0.805646	0.340241	0.363787	125.487	0.758948	78.9249	ns	up
Tomm7		1196	4.70185e-167	0.282501	0.758278	1.10721	0.146933	0.372556	1.91746	1.63496	0.280514	0.370717	166.328	0.758278	78.7856	ns	up
Nfia		1197	3.61313e-104	0.358584	0.758201	1.2026	0.266161	0.472941	1.12847	0.769882	0.489788	0.454195	103.442	0.758201	78.7696	ns	up
Psmb2		1198	7.72559e-121	0.319254	0.758108	1.14593	0.196518	0.421119	1.50698	1.18773	0.395565	0.40999	120.112	0.758108	78.7503	ns	up
H2az1		1199	1.8371e-160	0.43815	0.758011	1.17606	0.233959	0.578027	1.92682	1.48867	0.447499	0.573921	159.736	0.758011	78.7301	ns	up
Samd14		1200	6.8983e-84	0.140947	0.757783	1.12889	0.174906	0.185999	0.234489	0.0935418	0.221028	0.174164	83.1613	0.757783	78.6828	ns	up
Tbl1xr1		1201	2.98739e-88	0.218602	0.757676	1.17134	0.228159	0.288516	0.494443	0.275841	0.33202	0.27197	87.5247	0.757676	78.6607	ns	up
Actr3		1202	3.75195e-165	0.319218	0.757129	1.15916	0.213084	0.421617	1.32481	1.0056	0.319468	0.419373	164.426	0.757129	78.5471	ns	up
Mapkapk2		1203	2.18308e-110	0.259803	0.756904	1.18182	0.241009	0.343244	0.688715	0.428912	0.341647	0.331636	109.661	0.756904	78.5005	ns	up
Idh3g		1204	1.39942e-104	0.298596	0.756781	1.16674	0.222485	0.39456	1.08936	0.790768	0.406737	0.379244	103.854	0.756781	78.475	ns	up
D5Ertd605e		1205	4.44527e-79	0.131639	0.775592	1.12287	0.167195	0.169727	0.202977	0.071338	0.214543	0.156354	78.3521	0.756189	78.3521	ns	up
Rbm38		1206	2.45208e-85	0.185015	0.755896	1.1589	0.212752	0.244763	0.349388	0.164373	0.286972	0.229889	84.6105	0.755896	78.2914	ns	up
Naga	also up in goblet	1207	1.04378e-93	0.252468	0.755592	1.17974	0.238471	0.334133	0.657085	0.404617	0.369033	0.317513	92.9814	0.755592	78.2285	ns	up
Hypk		1208	3.51206e-109	0.29868	0.755524	1.15879	0.212625	0.395328	1.1796	0.880918	0.395537	0.381726	108.454	0.755524	78.2145	ns	up
Ifi27		1209	1.43274e-118	0.310177	0.75503	1.14186	0.191384	0.410814	1.4967	1.18652	0.389021	0.399666	117.844	0.75503	78.1122	ns	up
Syncrip		1210	4.46562e-139	0.291166	0.754871	1.16413	0.219258	0.385716	1.06511	0.773942	0.328046	0.37984	138.35	0.754871	78.0794	ns	up
Arf4	also up in goblet	1211	3.12489e-164	0.3258	0.75472	1.13447	0.182014	0.431683	1.7487	1.4229	0.327196	0.429469	163.505	0.75472	78.0481	ns	up
Rps27		1212	4.61296e-135	0.377072	0.754132	1.07019	0.0978605	0.500008	4.7496	4.37253	0.433326	0.491479	134.336	0.754132	77.9264	ns	up
Colca2		1213	1.32563e-78	0.094731	1.17854	1.09393	0.129519	0.0803797	0.103271	0.00853986	0.157883	0.0540375	77.8776	0.753895	77.8776	ns	up
Nolc1		1214	1.96873e-100	0.272319	0.753889	1.18643	0.246624	0.361219	0.73304	0.460721	0.380658	0.346086	99.7058	0.753889	77.8763	ns	up
Kmt5a		1215	1.78328e-107	0.25016	0.753166	1.1829	0.242334	0.332144	0.617864	0.367704	0.334607	0.320469	106.749	0.753166	77.7271	ns	up
Ftsj3		1216	1.56826e-85	0.206664	0.752055	1.16807	0.224126	0.274799	0.436298	0.229634	0.319965	0.258571	84.8046	0.752055	77.4977	ns	up
Btrc	also up in goblet	1217	1.879e-88	0.208532	0.75192	1.17371	0.23107	0.277333	0.409029	0.200496	0.316077	0.262081	87.7261	0.75192	77.47	ns	up
Tmie		1218	3.51367e-90	0.174165	0.751692	1.15347	0.205981	0.231697	0.309009	0.134844	0.26076	0.219491	89.4542	0.751692	77.423	ns	up
Epb41l4aos		1219	3.04936e-112	0.247318	0.751622	1.18375	0.243365	0.329046	0.593264	0.345946	0.321473	0.318905	111.516	0.751622	77.4087	ns	up
Kcnh1		1220	4.51553e-78	0.123094	0.898006	1.11875	0.161893	0.137074	0.159632	0.0365383	0.203937	0.118052	77.3453	0.751314	77.3453	ns	up
Zfp268		1221	4.72732e-78	0.127404	0.982432	1.12325	0.167674	0.129682	0.16114	0.0337367	0.211955	0.10547	77.3254	0.751218	77.3254	ns	up
Aldoa		1222	2.84309e-111	0.31759	0.751207	1.13327	0.180495	0.422772	1.7006	1.38301	0.415151	0.409473	110.546	0.751207	77.3233	ns	up
Tmem97	also up in goblet	1223	4.84717e-79	0.153463	0.750732	1.13767	0.186084	0.204418	0.268172	0.114709	0.249608	0.19039	78.3145	0.750732	77.2255	ns	up
Arpc1b		1224	2.38094e-171	0.325417	0.750518	1.1168	0.159367	0.43359	2.1116	1.78619	0.316936	0.432704	170.623	0.750518	77.1814	ns	up
Sys1		1225	1.41154e-150	0.287141	0.75017	1.15678	0.21011	0.382768	1.11868	0.831537	0.306106	0.379278	149.85	0.75017	77.1098	ns	up
Glod4		1226	2.48077e-117	0.284523	0.749795	1.18361	0.243195	0.379468	0.834122	0.549599	0.359079	0.369386	116.605	0.749795	77.0327	ns	up
Stab2		1227	1.27823e-77	0.135489	0.81017	1.12624	0.17151	0.167236	0.208785	0.0732955	0.22401	0.151047	76.8934	0.749116	76.8934	ns	up
Srp68		1228	1.04811e-96	0.25963	0.748861	1.18089	0.239878	0.346701	0.694901	0.435271	0.371641	0.331401	95.9796	0.748861	76.8409	ns	up
Mrps23		1229	4.80688e-103	0.265667	0.748586	1.17857	0.23704	0.354892	0.753396	0.487729	0.365005	0.341506	102.318	0.748586	76.7845	ns	up
Rgs19		1230	2.06374e-92	0.258323	0.748548	1.18246	0.241794	0.345099	0.674091	0.415767	0.38066	0.328237	91.6853	0.748548	76.7767	ns	up
Usp16	also up in goblet	1231	1.97335e-113	0.271427	0.748317	1.18033	0.239186	0.362716	0.776625	0.505198	0.350217	0.352206	112.705	0.748317	76.7293	ns	up
Slc31a1		1232	1.62031e-99	0.257407	0.747779	1.17839	0.236819	0.344229	0.700343	0.442936	0.36168	0.330161	98.7904	0.747779	76.6191	ns	up
Mt1		1233	2.47188e-77	0.433585	0.982658	1.36276	0.446531	0.441237	0.628825	0.19524	0.725416	0.357693	76.607	0.74772	76.607	ns	up
Pald1		1234	1.19682e-138	0.281346	0.747333	1.20105	0.2643	0.376466	0.680708	0.399362	0.317271	0.371323	137.922	0.747333	76.5277	ns	up
Slc7a7	also up in goblet	1235	2.15905e-107	0.275437	0.746412	1.17737	0.235567	0.369014	0.828336	0.552899	0.368283	0.356755	106.666	0.746412	76.3393	ns	up
Gcsh		1236	4.70083e-107	0.22914	0.745817	1.17353	0.230851	0.307233	0.549623	0.320483	0.306988	0.296993	106.328	0.745817	76.2176	ns	up
Slco2a1		1237	3.24037e-83	0.342665	0.745494	1.24009	0.310449	0.459649	0.769879	0.427214	0.539395	0.432088	82.4894	0.745494	76.1515	ns	up
Cdc37		1238	2.53632e-128	0.288669	0.745066	1.14325	0.193144	0.387441	1.30378	1.01511	0.342933	0.380292	127.596	0.745066	76.064	ns	up
4833403J16Rik		1239	2.63533e-101	0.265203	0.744996	1.1787	0.237194	0.355979	0.749283	0.484081	0.368242	0.342364	100.579	0.744996	76.0498	ns	up
Gtf3a		1240	1.05237e-109	0.257406	0.744913	1.17873	0.237234	0.345552	0.697601	0.440194	0.339344	0.334878	108.978	0.744913	76.0329	ns	up
Clip1	also up in goblet	1241	3.01006e-93	0.258655	0.744505	1.18179	0.240973	0.347419	0.68148	0.422825	0.378787	0.331258	92.5214	0.744505	75.9496	ns	up
Anapc16		1242	1.23148e-113	0.27472	0.74448	1.16543	0.220863	0.36901	0.935358	0.660637	0.35386	0.358769	112.91	0.74448	75.9445	ns	up
Fasn		1243	1.37813e-76	0.11799	0.889519	1.11473	0.156696	0.132645	0.146401	0.0284101	0.197702	0.114294	75.8607	0.744069	75.8607	ns	up
Pcsk7	also up in goblet	1244	2.60987e-91	0.255239	0.744034	1.18156	0.240688	0.343048	0.661081	0.405842	0.378807	0.326366	90.5834	0.744034	75.8536	ns	up
Gng5		1245	1.47325e-203	0.282949	0.743431	1.09072	0.125282	0.3806	2.40185	2.11891	0.243054	0.383282	202.832	0.743431	75.7306	ns	up
Btf3		1246	6.49467e-159	0.288721	0.743241	1.10491	0.143926	0.388462	2.04086	1.75214	0.296102	0.386696	158.187	0.743241	75.6919	ns	up
Ergic2	also up in goblet	1247	4.98496e-126	0.273281	0.742916	1.15228	0.204492	0.367848	1.06787	0.794586	0.328505	0.360778	125.302	0.742916	75.6258	ns	up
Hnrnpc		1248	2.27205e-131	0.288083	0.742856	1.14236	0.192016	0.387804	1.31172	1.02363	0.336745	0.381505	130.644	0.742856	75.6135	ns	up
Mkks		1249	2.99758e-76	0.189185	0.750653	1.16215	0.216802	0.252027	0.35588	0.166695	0.314661	0.233499	75.5232	0.742412	75.5232	ns	up
Mrps15		1250	4.87047e-135	0.278095	0.742308	1.17344	0.230744	0.374636	0.881507	0.603412	0.319029	0.369305	134.312	0.742308	75.502	ns	up
1810058I24Rik		1251	1.75301e-127	0.294557	0.742249	1.15351	0.206032	0.396844	1.21335	0.918797	0.351326	0.389613	126.756	0.742249	75.4901	ns	up
Gatad1		1252	1.4015e-105	0.269799	0.742151	1.17643	0.234411	0.363537	0.799043	0.529244	0.36457	0.351357	104.853	0.742151	75.47	ns	up
Sec11a		1253	2.11263e-121	0.291121	0.74179	1.15026	0.201964	0.392457	1.22853	0.937411	0.358761	0.383928	120.675	0.74179	75.3967	ns	up
Trip11	also up in goblet	1254	5.80654e-95	0.264801	0.741375	1.17892	0.237465	0.357176	0.744803	0.480002	0.38315	0.341619	94.2361	0.741375	75.3123	ns	up
Riok3		1255	4.65e-106	0.275844	0.741087	1.17662	0.234651	0.372215	0.83762	0.561776	0.371587	0.360015	105.333	0.741087	75.2538	ns	up
Nit2		1256	1.5314e-92	0.247701	0.740765	1.18146	0.240577	0.334386	0.612711	0.36501	0.364353	0.318982	91.8149	0.740765	75.1886	ns	up
Rd3		1257	7.25912e-76	0.139219	0.761065	1.12813	0.173937	0.182926	0.225737	0.0865186	0.232505	0.16854	75.1391	0.740522	75.1391	ns	up
Dmac1		1258	9.91693e-95	0.27719	0.740122	1.17571	0.233528	0.37452	0.854762	0.577572	0.401647	0.358267	94.0036	0.740122	75.0579	ns	up
Usp50		1259	6.04575e-88	0.278629	0.739788	1.18434	0.244079	0.376634	0.790155	0.511526	0.423298	0.357301	87.2185	0.739788	74.9902	ns	up
Npb		1260	1.25327e-75	0.129714	0.943224	1.12619	0.171451	0.137522	0.157632	0.0279185	0.219613	0.113958	74.902	0.739352	74.902	ns	up
Tmem214	also up in goblet	1261	2.60492e-104	0.245528	0.738929	1.17946	0.238122	0.332275	0.613704	0.368177	0.334256	0.321095	103.584	0.738929	74.8163	ns	up
Reep5	also up in goblet	1262	1.91091e-117	0.309255	0.738724	1.15227	0.204482	0.418634	1.34018	1.03092	0.389429	0.408797	116.719	0.738724	74.7747	ns	up
Sele		1263	2.58662e-75	0.121502	0.801295	1.11773	0.160578	0.151633	0.153502	0.0319997	0.204516	0.136815	74.5873	0.737797	74.5873	ns	up
Mybbp1a		1264	4.51046e-116	0.230516	0.738659	1.17454	0.232099	0.312074	0.551206	0.32069	0.292547	0.304455	115.346	0.738659	74.7616	ns	up
F2		1265	2.50666e-75	0.11174	1.17064	1.11034	0.151001	0.0954522	0.124431	0.0126907	0.191048	0.062905	74.6009	0.737865	74.6009	ns	up
Mknk2	also up in goblet	1266	3.71813e-101	0.26837	0.737666	1.17396	0.231384	0.363809	0.811073	0.542703	0.372649	0.350668	100.43	0.737666	74.5607	ns	up
Sdad1		1267	2.90761e-90	0.207262	0.73759	1.16621	0.221823	0.280998	0.454274	0.247013	0.309638	0.267602	89.5365	0.73759	74.5453	ns	up
Mrps17		1268	2.41388e-111	0.27312	0.737373	1.16322	0.218125	0.370396	0.946436	0.673316	0.356201	0.360221	110.617	0.737373	74.5015	ns	up
Zfp46		1269	2.24048e-83	0.266122	0.736988	1.19145	0.252719	0.361094	0.656153	0.39003	0.41802	0.34068	82.6497	0.736988	74.4237	ns	up
Alg3		1270	1.80216e-86	0.221369	0.736323	1.17487	0.232501	0.300641	0.487271	0.265903	0.339794	0.285001	85.7442	0.736323	74.2894	ns	up
Rbm17		1271	1.97377e-109	0.265193	0.73621	1.15813	0.211803	0.360213	0.942197	0.677004	0.349766	0.349907	108.705	0.73621	74.2667	ns	up
Dcun1d5		1272	3.28768e-139	0.28045	0.736117	1.14057	0.189758	0.380986	1.27551	0.995057	0.314803	0.376873	138.483	0.736117	74.2478	ns	up
G430095P16Rik		1273	5.02732e-79	0.0927317	0.735855	1.08945	0.123599	0.126019	0.129428	0.0366959	0.15062	0.118113	78.2987	0.735855	74.1951	ns	up
Atp2b1		1274	1.38682e-111	0.298266	0.735637	1.15052	0.202282	0.405453	1.27988	0.981612	0.388349	0.394585	110.858	0.735637	74.1511	ns	up
Ero1b		1275	7.25411e-75	0.160934	0.843769	1.14826	0.199448	0.190732	0.246422	0.085488	0.27269	0.16798	74.1394	0.735579	74.1394	ns	up
Celsr1	also up in goblet	1276	7.63075e-75	0.112503	0.989192	1.11054	0.151255	0.113733	0.13031	0.017807	0.192055	0.0906791	74.1174	0.73547	74.1174	ns	up
Lage3		1277	7.99748e-113	0.266947	0.735388	1.17069	0.227353	0.363002	0.830922	0.563975	0.345037	0.353629	112.097	0.735388	74.1008	ns	up
Bcr		1278	2.11961e-100	0.277853	0.735058	1.20291	0.266524	0.378002	0.64722	0.369366	0.387566	0.364384	99.6737	0.735058	74.0343	ns	up
Synj2bp		1279	1.8124e-115	0.274883	0.734949	1.16823	0.224324	0.374017	0.908855	0.633972	0.349872	0.365105	114.742	0.734949	74.0124	ns	up
Mvp		1280	4.63985e-121	0.297124	0.734672	1.16437	0.219552	0.404431	1.10476	0.807633	0.366456	0.396304	120.333	0.734672	73.9567	ns	up
C2		1281	1.10556e-74	0.128878	1.013	1.12489	0.169788	0.127223	0.16078	0.0319021	0.220491	0.0993344	73.9564	0.734671	73.9564	ns	up
Nap1l1		1282	3.1109e-140	0.288339	0.734318	1.15602	0.20917	0.392662	1.13639	0.848048	0.321938	0.388765	139.507	0.734318	73.8854	ns	up
Poglut3		1283	4.70681e-105	0.251774	0.73398	1.17947	0.238135	0.343026	0.654673	0.402899	0.340952	0.332209	104.327	0.73398	73.8174	ns	up
Apeh	also up in goblet	1284	2.96082e-82	0.214735	0.733478	1.17013	0.226671	0.292762	0.476898	0.262164	0.340053	0.276118	81.5286	0.733478	73.7165	ns	up
Setd7		1285	7.80475e-94	0.248126	0.732894	1.17687	0.234958	0.338557	0.650983	0.402857	0.361411	0.324338	93.1076	0.732894	73.5992	ns	up
Septin6		1286	3.32291e-74	0.0943397	0.911427	1.09179	0.126695	0.103508	0.122118	0.0277779	0.161336	0.0872076	73.4785	0.732293	73.4785	ns	up
Atic		1287	2.21356e-103	0.209023	0.731851	1.17179	0.228715	0.285609	0.425758	0.216735	0.285952	0.276372	102.655	0.731851	73.3897	ns	up
Hoxaas3		1288	5.63971e-74	0.179435	0.800913	1.1579	0.211505	0.224038	0.315849	0.136415	0.305368	0.201509	73.2487	0.731147	73.2487	ns	up
Khk		1289	7.35386e-88	0.210623	0.731134	1.16543	0.22086	0.288077	0.48382	0.273197	0.319859	0.274136	87.1335	0.731134	73.2461	ns	up
Mbd3		1290	1.20566e-115	0.269643	0.731048	1.16143	0.215901	0.368845	0.939993	0.670349	0.342657	0.360489	114.919	0.731048	73.2289	ns	up
Psmg2		1291	7.40366e-102	0.266249	0.730746	1.18195	0.241172	0.364353	0.729538	0.463289	0.367718	0.352196	101.131	0.730746	73.1683	ns	up
Tmem106b		1292	1.39282e-97	0.248377	0.730114	1.17184	0.228774	0.340189	0.69378	0.445404	0.352655	0.32753	96.8561	0.730114	73.0418	ns	up
Suclg2		1293	1.9744e-105	0.265725	0.729975	1.18283	0.242248	0.36402	0.719094	0.453369	0.358807	0.353085	104.705	0.729975	73.014	ns	up
Lamp2		1294	3.75079e-112	0.287271	0.729709	1.14066	0.189874	0.393678	1.32951	1.04224	0.372464	0.383938	111.426	0.729709	72.9609	ns	up
Gtf2a2	also up in goblet	1295	4.2945e-127	0.273105	0.729451	1.14249	0.192176	0.374398	1.18982	0.916718	0.325749	0.368685	126.367	0.729451	72.9092	ns	up
Ppan		1296	5.80286e-87	0.244111	0.729392	1.17811	0.236473	0.334677	0.614678	0.370567	0.37306	0.318304	86.2364	0.729392	72.8975	ns	up
Cep164		1297	1.32656e-73	0.21581	0.74894	1.17023	0.226796	0.288154	0.483543	0.267732	0.366818	0.265726	72.8773	0.729291	72.8773	ns	up
Mtmr2		1298	6.47009e-116	0.247141	0.727194	1.17276	0.229902	0.339855	0.677724	0.430583	0.313392	0.332568	115.189	0.727194	72.4587	ns	up
2310061I04Rik		1299	1.2095e-81	0.218045	0.727053	1.17206	0.229045	0.299902	0.485315	0.26727	0.34667	0.283305	80.9174	0.727053	72.4307	ns	up
Ttpa		1300	3.76371e-73	0.103645	0.790761	1.10005	0.137566	0.13107	0.139599	0.0359537	0.177467	0.118269	72.4244	0.727021	72.4244	ns	up
Rcan1		1301	3.28924e-95	0.229514	0.726599	1.18772	0.248194	0.315874	0.452158	0.222645	0.33093	0.303713	94.4829	0.726599	72.3403	ns	up
Mesd		1302	9.16806e-117	0.270904	0.726424	1.16353	0.218508	0.372928	0.927506	0.656602	0.341824	0.365217	116.038	0.726424	72.3054	ns	up
Smurf1		1303	6.26219e-89	0.192806	0.725922	1.16049	0.214739	0.265601	0.394131	0.201325	0.290377	0.253575	88.2033	0.725922	72.2055	ns	up
Gm32461		1304	6.97919e-73	0.0962375	0.842754	1.09402	0.129639	0.114194	0.119826	0.0235889	0.165755	0.100036	72.1562	0.725674	72.1562	ns	up
mt-Co3		1305	1.4648e-148	0.342111	0.72557	1.06269	0.0877275	0.471507	4.79887	4.45676	0.366496	0.469356	147.834	0.72557	72.1355	ns	up
Odr4		1306	3.71275e-99	0.259418	0.72552	1.17951	0.238188	0.357562	0.704563	0.445145	0.364323	0.345311	98.4303	0.72552	72.1256	ns	up
Uhmk1		1307	1.68157e-105	0.247706	0.725225	1.17558	0.233372	0.341557	0.658495	0.410789	0.334108	0.331788	104.774	0.725225	72.0668	ns	up
Dhrs4		1308	8.20206e-87	0.215712	0.725071	1.16456	0.219788	0.297504	0.526533	0.310821	0.329852	0.283344	86.0861	0.725071	72.0362	ns	up
Ppp1r1a		1309	9.79791e-73	0.115082	1.09263	1.1131	0.154581	0.105326	0.132624	0.0175415	0.200558	0.0749413	72.0089	0.724933	72.0089	ns	up
Ube2l3		1310	1.14276e-104	0.278425	0.72485	1.14658	0.197343	0.384113	1.17783	0.899409	0.37747	0.372905	103.942	0.72485	71.9924	ns	up
Vps28		1311	4.5853e-105	0.287095	0.723905	1.13841	0.187025	0.396593	1.36128	1.07419	0.388213	0.385259	104.339	0.723905	71.8048	ns	up
Ano6		1312	9.03962e-112	0.284175	0.723805	1.16989	0.226371	0.392613	0.95689	0.672716	0.368958	0.383427	111.044	0.723805	71.7849	ns	up
Eya3		1313	6.40786e-87	0.194999	0.7236	1.16271	0.217486	0.269485	0.393478	0.198479	0.297893	0.256833	86.1933	0.7236	71.7442	ns	up
Arxes2		1314	1.93393e-72	0.135235	0.857174	1.12808	0.173875	0.157769	0.191061	0.0558258	0.233996	0.136818	71.7136	0.723445	71.7136	ns	up
Gstz1		1315	2.96994e-81	0.156908	0.722951	1.13838	0.186981	0.217038	0.290805	0.133897	0.250104	0.205235	80.5273	0.722951	71.6158	ns	up
Scpep1		1316	5.15876e-91	0.226935	0.72279	1.17364	0.230986	0.313971	0.533891	0.306956	0.336637	0.300849	90.2875	0.72279	71.5838	ns	up
Usf2	also up in goblet	1317	5.81692e-135	0.285867	0.722583	1.17168	0.228583	0.395618	0.950949	0.665082	0.326975	0.391805	134.235	0.722583	71.5428	ns	up
Rint1		1318	2.77989e-108	0.201212	0.7216	1.16342	0.218375	0.278842	0.43245	0.231238	0.266667	0.271768	107.556	0.7216	71.3482	ns	up
Ezr		1319	4.58175e-72	0.159417	0.737841	1.14458	0.194813	0.216059	0.262069	0.102652	0.274233	0.199621	71.339	0.721553	71.339	ns	up
Utp4		1320	4.53239e-82	0.214468	0.72143	1.16691	0.222699	0.297282	0.499369	0.2849	0.339651	0.281632	81.3437	0.72143	71.3146	ns	up
Rab27a	also up in goblet	1321	1.10465e-82	0.111755	0.721421	1.10579	0.145082	0.15491	0.168113	0.0563573	0.176158	0.14689	81.9568	0.721421	71.3128	ns	up
Idh3a		1322	1.2361e-98	0.252623	0.721322	1.17983	0.238578	0.350222	0.657418	0.404796	0.355792	0.338502	97.9079	0.721322	71.2933	ns	up
Ten1		1323	7.63611e-110	0.250597	0.720271	1.17811	0.236471	0.347921	0.657596	0.406999	0.32894	0.339632	109.117	0.720271	71.0857	ns	up
Ik		1324	3.01608e-113	0.275972	0.719983	1.16246	0.217185	0.383303	0.974645	0.698673	0.355004	0.37513	112.521	0.719983	71.0289	ns	up
Mvb12a		1325	2.25629e-104	0.273055	0.719569	1.16447	0.219679	0.37947	0.933222	0.660167	0.370594	0.368886	103.647	0.719569	70.9472	ns	up
Dhdh		1326	1.17847e-71	0.197896	0.725751	1.16629	0.221931	0.272677	0.387935	0.190039	0.341222	0.25313	70.9287	0.719475	70.9287	ns	up
Gla		1327	1.32364e-71	0.134531	0.781879	1.12538	0.170407	0.172061	0.20755	0.0730186	0.233227	0.155362	70.8782	0.719219	70.8782	ns	up
Rwdd4a		1328	9.30493e-103	0.249702	0.719137	1.17619	0.234123	0.347225	0.66692	0.417218	0.342345	0.337114	102.031	0.719137	70.862	ns	up
Trabd	also up in goblet	1329	9.889e-106	0.262426	0.719038	1.16959	0.225997	0.364968	0.809881	0.547455	0.353142	0.355247	105.005	0.719038	70.8426	ns	up
Impa2		1330	1.5195e-71	0.134106	0.720613	1.12378	0.168361	0.1861	0.217523	0.0834167	0.231332	0.173126	70.8183	0.718915	70.8183	ns	up
Tsacc		1331	1.66354e-71	0.128345	0.733028	1.11908	0.162307	0.175089	0.206191	0.0778456	0.221744	0.161937	70.779	0.718715	70.779	ns	up
Pnpla6		1332	3.66344e-94	0.202724	0.71867	1.16357	0.218553	0.282082	0.442126	0.239402	0.294082	0.271632	93.4361	0.71867	70.77	ns	up
Aven		1333	2.25355e-71	0.193765	0.787519	1.17107	0.227829	0.246045	0.326419	0.132654	0.336731	0.221369	70.6471	0.718046	70.6471	ns	up
mt-Nd2		1334	1.06792e-126	0.417326	0.717904	1.13999	0.189021	0.581312	2.39845	1.98112	0.497852	0.573956	125.971	0.717904	70.6193	ns	up
Mrpl37		1335	2.03818e-88	0.227311	0.717853	1.16813	0.224205	0.316654	0.579283	0.351972	0.343263	0.302993	87.6908	0.717853	70.6092	ns	up
Tceal1		1336	2.95665e-87	0.220112	0.717419	1.1686	0.224786	0.30681	0.525605	0.305493	0.335181	0.29319	86.5292	0.717419	70.5239	ns	up
Mtus1		1337	9.48464e-109	0.279557	0.71739	1.17092	0.227641	0.389686	0.915175	0.635618	0.369219	0.380397	108.023	0.71739	70.5182	ns	up
Surf1	also up in goblet	1338	1.15336e-120	0.251377	0.717237	1.16486	0.220152	0.350479	0.776196	0.524819	0.309851	0.344916	119.938	0.717237	70.4881	ns	up
Fbl		1339	1.81526e-109	0.279894	0.717065	1.16258	0.217334	0.390332	1.00144	0.721545	0.368047	0.381271	108.741	0.717065	70.4543	ns	up
Mansc1	also up in goblet	1340	1.68422e-82	0.239453	0.717015	1.18069	0.239624	0.333958	0.564704	0.325251	0.377778	0.317118	81.7736	0.717015	70.4444	ns	up
Hmgb3		1341	1.14968e-95	0.225319	0.71689	1.17087	0.227582	0.314301	0.543972	0.318653	0.323468	0.303313	94.9394	0.71689	70.4198	ns	up
Preb	also up in goblet	1342	1.45307e-119	0.257906	0.716531	1.17264	0.229764	0.359937	0.751773	0.493867	0.319817	0.354052	118.838	0.716531	70.3494	ns	up
Btd		1343	1.13708e-91	0.264329	0.71641	1.18096	0.239963	0.368963	0.725011	0.460682	0.389988	0.354587	90.9442	0.71641	70.3257	ns	up
Sco2		1344	3.19736e-93	0.247201	0.716324	1.17423	0.231711	0.345097	0.666045	0.418844	0.360812	0.332233	92.4952	0.716324	70.3087	ns	up
Fam98a	also up in goblet	1345	1.9937e-82	0.179712	0.716217	1.15066	0.202467	0.250918	0.372507	0.192795	0.283658	0.238312	81.7003	0.716217	70.2878	ns	up
Trmt112		1346	5.61231e-126	0.272019	0.715881	1.14123	0.190594	0.379978	1.19804	0.926024	0.325645	0.37521	125.251	0.715881	70.2219	ns	up
Orai2		1347	9.07263e-72	0.112906	0.715798	1.10561	0.144839	0.157735	0.182019	0.0691127	0.19429	0.147126	71.0423	0.715798	70.2056	ns	up
Rps19bp1		1348	1.77823e-94	0.263071	0.715788	1.1734	0.230697	0.367526	0.780189	0.517118	0.380663	0.354366	93.75	0.715788	70.2035	ns	up
Dcxr		1349	2.46518e-83	0.185387	0.715787	1.15237	0.20461	0.258998	0.40204	0.216653	0.290586	0.246347	82.6082	0.715787	70.2033	ns	up
Srgap3		1350	6.37133e-71	0.104784	0.774492	1.10012	0.137657	0.135294	0.1514	0.0466154	0.182619	0.12242	70.1958	0.715748	70.1958	ns	up
B2m		1351	3.786e-100	0.300833	0.714981	1.05029	0.0707854	0.420756	5.283	4.98216	0.419157	0.408066	99.4218	0.714981	70.0455	ns	up
Atp6v1d	also up in goblet	1352	3.51074e-116	0.272706	0.71495	1.16816	0.224238	0.381434	0.894414	0.621707	0.344621	0.374551	115.455	0.71495	70.0393	ns	up
Ddx3x		1353	6.38319e-134	0.299326	0.714805	1.13622	0.184248	0.418752	1.49662	1.1973	0.343697	0.415263	133.195	0.714805	70.0108	ns	up
Col18a1	also up in goblet	1354	3.60587e-97	0.238065	0.714565	1.19087	0.252013	0.33316	0.48534	0.247275	0.338235	0.32224	96.443	0.714565	69.9639	ns	up
Fkbp7	also up in goblet	1355	4.216e-84	0.284822	0.714388	1.17727	0.235442	0.398693	0.891553	0.606731	0.443794	0.379824	83.3751	0.714388	69.9291	ns	up
Tnfaip8l1		1356	3.05851e-131	0.294482	0.714166	1.17905	0.237625	0.412344	0.939177	0.644695	0.342787	0.408445	130.514	0.714166	69.8858	ns	up
Cdk4		1357	1.52633e-125	0.277259	0.713853	1.15327	0.205736	0.388397	1.08616	0.808906	0.332575	0.383624	124.816	0.713853	69.8245	ns	up
Cdr2l		1358	7.49626e-92	0.214098	0.713612	1.16626	0.221889	0.300021	0.501831	0.287733	0.315363	0.288663	91.1252	0.713612	69.7773	ns	up
Spata2		1359	2.47669e-79	0.204484	0.713509	1.16683	0.222593	0.286589	0.430194	0.225711	0.33051	0.271205	78.6061	0.713509	69.7572	ns	up
Cxcl10		1360	4.63774e-88	0.344316	0.713213	1.27618	0.351827	0.482767	0.591042	0.246726	0.520987	0.462493	87.3337	0.713213	69.6994	ns	up
ENSMUSG00000078160		1361	2.09322e-70	0.131775	0.717134	1.12171	0.165698	0.183753	0.214488	0.0827128	0.229493	0.170807	69.6792	0.71311	69.6792	ns	up
Ccdc125	also up in goblet	1362	2.54996e-70	0.159568	0.743944	1.14313	0.192985	0.21449	0.274443	0.114875	0.278826	0.196813	69.5935	0.712671	69.5935	ns	up
Pfkfb3		1363	7.67584e-77	0.215414	0.712336	1.17291	0.230096	0.302405	0.461208	0.245794	0.35515	0.285145	76.1149	0.712336	69.5282	ns	up
Zmat2		1364	6.49277e-104	0.271811	0.712065	1.15585	0.208952	0.381723	1.01589	0.744076	0.369564	0.371759	103.188	0.712065	69.4752	ns	up
Lrrc51		1365	3.66528e-70	0.10776	0.827276	1.10356	0.142169	0.130258	0.148283	0.0405231	0.189765	0.114182	69.4359	0.711864	69.4359	ns	up
Thoc5		1366	2.61636e-91	0.202599	0.711217	1.16158	0.216089	0.284863	0.456459	0.25386	0.299466	0.274134	90.5823	0.711217	69.3098	ns	up
Il18rap		1367	5.40805e-70	0.0784676	1.00793	1.07751	0.1077	0.0778506	0.0908317	0.0123641	0.139576	0.0594195	69.267	0.710997	69.267	ns	up
Psma4		1368	1.8814e-116	0.284182	0.710944	1.13996	0.188987	0.399725	1.31459	1.0304	0.35833	0.392996	115.726	0.710944	69.2565	ns	up
Ranbp1		1369	1.09021e-130	0.312701	0.710698	1.1528	0.205141	0.439992	1.35919	1.04649	0.364808	0.436069	129.962	0.710698	69.2086	ns	up
Atp6v1a		1370	2.65439e-103	0.259692	0.710375	1.16287	0.217687	0.365571	0.854188	0.594496	0.354361	0.356024	102.576	0.710375	69.1458	ns	up
Vamp8		1371	7.17964e-112	0.284275	0.710142	1.13899	0.187753	0.400308	1.3296	1.04532	0.368087	0.39245	111.144	0.710142	69.1004	ns	up
Vps50		1372	4.51642e-88	0.225708	0.709189	1.17391	0.231324	0.318262	0.523539	0.297831	0.341315	0.305332	87.3452	0.709189	68.9151	ns	up
Ubxn4	also up in goblet	1373	8.96257e-105	0.272308	0.709126	1.14725	0.198183	0.384004	1.12157	0.849261	0.368084	0.374568	104.048	0.709126	68.9029	ns	up
Crlf2		1374	9.62292e-89	0.272058	0.708994	1.16093	0.215279	0.383724	0.962607	0.690549	0.409407	0.368457	88.0167	0.708994	68.8772	ns	up
Etv6		1375	4.38792e-100	0.233122	0.708905	1.17243	0.229503	0.328848	0.585096	0.351973	0.324665	0.319506	99.3577	0.708905	68.86	ns	up
Dnajc25	also up in goblet	1376	1.82753e-76	0.221799	0.708891	1.16916	0.225474	0.312881	0.532966	0.311167	0.366656	0.295253	75.7381	0.708891	68.8572	ns	up
Pepd	also up in goblet	1377	2.96069e-78	0.233226	0.708881	1.17121	0.227997	0.329006	0.59547	0.362244	0.380006	0.311386	77.5286	0.708881	68.8552	ns	up
Raet1e		1378	1.9097e-69	0.122796	0.713829	1.11538	0.157538	0.172024	0.187045	0.064249	0.215598	0.15982	68.719	0.708179	68.719	ns	up
Larp4b		1379	7.09151e-87	0.258246	0.70865	1.16686	0.222626	0.364419	0.805968	0.547722	0.393905	0.349166	86.1493	0.70865	68.8104	ns	up
Ccdc189		1380	1.7757e-69	0.10445	0.834216	1.10086	0.138629	0.125208	0.140065	0.0356142	0.18512	0.109046	68.7506	0.708342	68.7506	ns	up
Hltf	also up in goblet	1381	1.76489e-87	0.210894	0.708122	1.16774	0.223717	0.297822	0.468175	0.25728	0.320242	0.285623	86.7533	0.708122	68.7078	ns	up
Fbxw8		1382	1.70139e-91	0.188091	0.707839	1.15523	0.208183	0.265725	0.399766	0.211675	0.27753	0.256061	90.7692	0.707839	68.653	ns	up
Immt		1383	3.74719e-99	0.271711	0.707829	1.15974	0.2138	0.383865	0.972683	0.700972	0.380652	0.372767	98.4263	0.707829	68.6509	ns	up
Polr2b		1384	1.30587e-91	0.22606	0.707275	1.17095	0.227678	0.31962	0.548444	0.322384	0.333259	0.308093	90.8841	0.707275	68.5437	ns	up
Adh5		1385	9.4472e-83	0.285318	0.707206	1.17167	0.228568	0.403444	0.947317	0.661999	0.448741	0.38466	82.0247	0.707206	68.5303	ns	up
Dnlz		1386	2.43683e-107	0.242408	0.707021	1.16971	0.226154	0.342858	0.670754	0.428346	0.322399	0.335309	106.613	0.707021	68.4945	ns	up
Tnpo1		1387	6.22057e-88	0.247789	0.70696	1.16975	0.226202	0.3505	0.707506	0.459717	0.374973	0.336465	87.2062	0.70696	68.4825	ns	up
Timm8a1		1388	2.29248e-88	0.224334	0.706695	1.17006	0.226585	0.317441	0.543461	0.319127	0.338405	0.304917	87.6397	0.706695	68.4312	ns	up
Csde1		1389	3.22449e-136	0.26911	0.706672	1.12868	0.174636	0.380813	1.36042	1.09131	0.304955	0.378736	135.492	0.706672	68.4269	ns	up
Txndc17		1390	4.58007e-111	0.276973	0.70626	1.12673	0.172144	0.392168	1.46248	1.1855	0.360123	0.384661	110.339	0.70626	68.347	ns	up
1110019D14Rik		1391	1.02365e-82	0.148515	0.706193	1.13389	0.181286	0.210304	0.257713	0.109198	0.233613	0.200578	81.9899	0.706193	68.334	ns	up
Rpf2		1392	6.14226e-84	0.206254	0.705899	1.16332	0.218242	0.292187	0.469177	0.262922	0.32143	0.27917	83.2117	0.705899	68.2771	ns	up
Noxo1		1393	3.52318e-106	0.261908	0.705857	1.18447	0.244243	0.37105	0.681691	0.419783	0.350768	0.362678	105.453	0.705857	68.269	ns	up
P2rx2		1394	5.81536e-69	0.101533	1.26026	1.10111	0.138963	0.0805652	0.105686	0.00415234	0.183345	0.0403677	68.2354	0.705683	68.2354	ns	up
Eif1ad		1395	6.42394e-105	0.226336	0.705578	1.16044	0.214676	0.320781	0.637033	0.410696	0.3055	0.313257	104.192	0.705578	68.2152	ns	up
Ccdc33		1396	6.13495e-69	0.0610491	0.888238	1.06043	0.0846544	0.0687305	0.0712315	0.0101825	0.109041	0.0576291	68.2122	0.705563	68.2122	ns	up
Gm13304		1397	6.57881e-69	0.119436	1.02365	1.11743	0.160179	0.116677	0.13656	0.0171235	0.214565	0.0870239	68.1819	0.705406	68.1819	ns	up
Ptp4a2		1398	7.0223e-100	0.272314	0.705114	1.14175	0.191248	0.386198	1.19338	0.921071	0.379537	0.37559	99.1535	0.705114	68.1254	ns	up
Mrpl55		1399	3.10445e-105	0.265807	0.704819	1.16391	0.218982	0.377128	0.887452	0.621645	0.358026	0.368455	104.508	0.704819	68.0684	ns	up
Grwd1		1400	1.43155e-92	0.194858	0.704523	1.16191	0.2165	0.276581	0.398343	0.203485	0.285237	0.267126	91.8442	0.704523	68.0112	ns	up
Csnk2a2		1401	9.47613e-103	0.237554	0.704419	1.17018	0.22673	0.337234	0.633457	0.395903	0.324997	0.328852	102.023	0.704419	67.9911	ns	up
Mrpl58		1402	1.17823e-95	0.26141	0.704358	1.14486	0.195173	0.371132	1.06596	0.804554	0.374651	0.359596	94.9288	0.704358	67.9794	ns	up
Kank1		1403	6.263e-82	0.191002	0.704184	1.16041	0.21464	0.271239	0.381682	0.19068	0.302187	0.258604	81.2032	0.704184	67.9457	ns	up
Tmed2	also up in goblet	1404	5.81182e-115	0.297983	0.703349	1.1299	0.176197	0.423662	1.59189	1.29391	0.378485	0.416963	114.236	0.703349	67.7848	ns	up
Nol8		1405	1.55155e-82	0.211666	0.703321	1.16761	0.223554	0.300952	0.474546	0.262879	0.333289	0.287269	81.8092	0.703321	67.7794	ns	up
Mrpl40		1406	7.12186e-97	0.255613	0.703076	1.16748	0.223404	0.363564	0.781802	0.526189	0.363288	0.352821	96.1474	0.703076	67.7322	ns	up
Ttn		1407	1.90742e-68	0.0902984	0.943137	1.08897	0.12297	0.0957427	0.105184	0.0148852	0.162393	0.0767631	67.7196	0.703011	67.7196	ns	up
Yipf6	also up in goblet	1408	2.48823e-112	0.229539	0.7029	1.16169	0.21623	0.326559	0.649127	0.419588	0.296052	0.320878	111.604	0.7029	67.6983	ns	up
Eif2a		1409	1.32712e-134	0.254077	0.702571	1.16234	0.217034	0.36164	0.819159	0.565082	0.29005	0.359743	133.877	0.702571	67.6349	ns	up
Txnrd1		1410	4.13453e-92	0.242928	0.702487	1.17176	0.228681	0.345811	0.657243	0.414315	0.356643	0.334049	91.3836	0.702487	67.6187	ns	up
Tmem123		1411	5.13434e-138	0.283391	0.702356	1.14462	0.194866	0.403486	1.24298	0.959587	0.317982	0.401981	137.29	0.702356	67.5934	ns	up
Hnrnpr		1412	2.34893e-104	0.264494	0.701907	1.14286	0.192648	0.376822	1.11593	0.851431	0.35806	0.368207	103.629	0.701907	67.5071	ns	up
Cyc1		1413	1.04807e-97	0.27007	0.701832	1.14123	0.190591	0.384807	1.18232	0.912251	0.381643	0.373872	96.9796	0.701832	67.4928	ns	up
Cnot6l		1414	4.23713e-112	0.268703	0.701642	1.16424	0.219383	0.382963	0.904784	0.636081	0.346967	0.376369	111.373	0.701642	67.4561	ns	up
Wfs1	also up in goblet	1415	8.13496e-77	0.164257	0.701546	1.14514	0.19552	0.234136	0.295993	0.131736	0.270523	0.221733	76.0896	0.701546	67.4376	ns	up
Rnf25	also up in goblet	1416	2.29655e-95	0.198648	0.701068	1.15781	0.211401	0.28335	0.45741	0.258762	0.285124	0.27475	94.6389	0.701068	67.3459	ns	up
Tmem208		1417	9.97025e-108	0.266859	0.70095	1.13948	0.188378	0.38071	1.18007	0.913211	0.353732	0.373072	107.001	0.70095	67.3231	ns	up
Cyb561d2	also up in goblet	1418	2.43672e-77	0.220409	0.700923	1.16931	0.225656	0.314455	0.52222	0.301812	0.361436	0.298123	76.6132	0.700923	67.318	ns	up
Id2		1419	9.10032e-115	0.292645	0.700379	1.17892	0.237463	0.417838	0.928283	0.635638	0.371936	0.411499	114.041	0.700379	67.2135	ns	up
Txnl1	also up in goblet	1420	2.15094e-106	0.268638	0.699843	1.14024	0.189341	0.383855	1.18416	0.915526	0.35896	0.375894	105.667	0.699843	67.1107	ns	up
Acbd3	also up in goblet	1421	7.94946e-104	0.24704	0.699832	1.16678	0.222535	0.352999	0.728257	0.481217	0.335438	0.344989	103.1	0.699832	67.1085	ns	up
Itpr1	also up in goblet	1422	3.87746e-94	0.240599	0.699694	1.17627	0.234222	0.343863	0.605527	0.364929	0.348168	0.333166	93.4115	0.699694	67.082	ns	up
Lamtor1		1423	1.79928e-107	0.278057	0.699249	1.15727	0.210732	0.39765	1.04602	0.767967	0.369052	0.389782	106.745	0.699249	66.9969	ns	up
Cops4		1424	8.89791e-95	0.26687	0.698943	1.16636	0.222015	0.381819	0.87103	0.60416	0.384459	0.370265	94.0507	0.698943	66.9382	ns	up
Smyd5		1425	6.26895e-73	0.131808	0.698657	1.12033	0.163921	0.188658	0.22721	0.0954029	0.224147	0.177685	72.2028	0.698657	66.8834	ns	up
Arhgap23		1426	8.69321e-83	0.228251	0.698242	1.17156	0.228431	0.326894	0.558699	0.330448	0.358479	0.312724	82.0608	0.698242	66.804	ns	up
Poglut1		1427	2.18371e-99	0.221751	0.698223	1.16805	0.224101	0.317593	0.541306	0.319555	0.309738	0.309377	98.6608	0.698223	66.8004	ns	up
Tmem14c		1428	3.0979e-118	0.261559	0.698005	1.12526	0.170258	0.374724	1.34969	1.08813	0.325741	0.370051	117.509	0.698005	66.7586	ns	up
Tfpi2		1429	3.73009e-101	0.224005	0.697897	1.17525	0.23297	0.320972	0.502197	0.278192	0.309297	0.313177	100.428	0.697897	66.7379	ns	up
Cers2		1430	4.98231e-105	0.272911	0.697852	1.15627	0.209474	0.391073	1.01935	0.746443	0.36766	0.382778	104.303	0.697852	66.7294	ns	up
Cuedc2		1431	4.10202e-102	0.268666	0.69741	1.14874	0.200054	0.385234	1.07492	0.806258	0.368655	0.376233	101.387	0.69741	66.6449	ns	up
Kirrel3		1432	2.69672e-79	0.121653	0.697284	1.11388	0.155597	0.174467	0.189889	0.0682359	0.196302	0.166141	78.5692	0.697284	66.6208	ns	up
B230112J18Rik		1433	2.90693e-67	0.0967262	0.79716	1.09334	0.128737	0.121339	0.133045	0.0363192	0.174406	0.107284	66.5366	0.696843	66.5366	ns	up
1190007I07Rik		1434	2.34288e-90	0.194346	0.697217	1.15379	0.206386	0.278745	0.458024	0.263678	0.288647	0.269222	89.6303	0.697217	66.6081	ns	up
Adssl1		1435	2.59976e-67	0.0637624	0.816091	1.06278	0.0878443	0.0781315	0.0793954	0.015633	0.115066	0.0683073	66.5851	0.697097	66.5851	ns	up
mt-Nd6		1436	1.39186e-78	0.19527	0.696804	1.15969	0.213737	0.280237	0.41809	0.22282	0.316867	0.266627	77.8564	0.696804	66.5292	ns	up
Pigk		1437	7.9848e-93	0.261408	0.696781	1.17013	0.226675	0.375164	0.797881	0.536473	0.38156	0.363348	92.0977	0.696781	66.5247	ns	up
Uck2	also up in goblet	1438	2.61148e-92	0.216876	0.696164	1.16869	0.224889	0.31153	0.502543	0.285667	0.317667	0.301618	91.5831	0.696164	66.407	ns	up
Dhdds		1439	9.93275e-89	0.199048	0.695985	1.15838	0.212115	0.285994	0.455782	0.256734	0.299038	0.275836	88.0029	0.695985	66.3727	ns	up
Mthfs		1440	4.92795e-93	0.21073	0.69548	1.16653	0.222222	0.303	0.47616	0.26543	0.307085	0.293642	92.3073	0.69548	66.2765	ns	up
Hvcn1		1441	7.31113e-67	0.103564	0.911676	1.10093	0.138724	0.113598	0.129654	0.0260897	0.188631	0.0926912	66.136	0.694742	66.136	ns	up
Rab20		1442	4.56993e-83	0.249731	0.694741	1.17328	0.230547	0.359458	0.690927	0.441196	0.391199	0.344443	82.3401	0.694741	66.1358	ns	up
Msrb1		1443	1.6587e-95	0.256151	0.694713	1.16014	0.214295	0.368715	0.855725	0.599574	0.366961	0.358285	94.7802	0.694713	66.1303	ns	up
Guk1	also up in goblet	1444	2.38055e-101	0.266547	0.694633	1.14967	0.20122	0.383723	1.04744	0.780891	0.367385	0.374824	100.623	0.694633	66.1152	ns	up
Cycs		1445	4.27789e-127	0.304302	0.69459	1.14233	0.191979	0.438103	1.44232	1.13801	0.360699	0.435073	126.369	0.69459	66.107	ns	up
Snx33	also up in goblet	1446	5.96068e-78	0.153517	0.694483	1.13414	0.181596	0.221052	0.297994	0.144476	0.250306	0.210304	77.2247	0.694483	66.0867	ns	up
Ubxn6		1447	8.5243e-102	0.256213	0.694417	1.15196	0.204088	0.368962	0.942299	0.686085	0.352118	0.360561	101.069	0.694417	66.0741	ns	up
Tle5		1448	4.65189e-93	0.278264	0.694261	1.15251	0.204785	0.400806	1.10277	0.824504	0.405354	0.388589	92.3324	0.694261	66.0443	ns	up
Ptafr		1449	9.50127e-67	0.117413	0.734796	1.11134	0.152296	0.15979	0.171988	0.0545752	0.211645	0.146005	66.0222	0.694144	66.0222	ns	up
Rpap3		1450	1.83098e-86	0.226927	0.693667	1.16586	0.221395	0.327142	0.595112	0.368184	0.346489	0.314938	85.7373	0.693667	65.9314	ns	up
Hcfc1r1		1451	2.17974e-124	0.25324	0.69341	1.12603	0.171249	0.365209	1.26255	1.00931	0.304521	0.362289	123.662	0.69341	65.8827	ns	up
Atrx		1452	1.14747e-104	0.286001	0.693081	1.13619	0.184209	0.412652	1.38596	1.09996	0.38587	0.404332	103.94	0.693081	65.8201	ns	up
Snx2		1453	3.24887e-85	0.252075	0.692813	1.15069	0.2025	0.363843	0.924873	0.672798	0.388422	0.349841	84.4883	0.692813	65.7692	ns	up
Nop14		1454	1.33042e-90	0.227708	0.692729	1.16672	0.222453	0.328712	0.593556	0.365847	0.337391	0.318036	89.876	0.692729	65.7532	ns	up
Rnaseh2b		1455	8.63825e-70	0.152998	0.69261	1.13389	0.181282	0.220901	0.295705	0.142707	0.267192	0.207358	69.0636	0.69261	65.7306	ns	up
Arhgap26		1456	3.65251e-85	0.223985	0.69223	1.16633	0.22198	0.32357	0.570588	0.346603	0.345242	0.311163	84.4374	0.69223	65.6584	ns	up
Vti1b		1457	2.43996e-104	0.260897	0.691749	1.15767	0.211223	0.377156	0.915607	0.65471	0.352648	0.369597	103.613	0.691749	65.5673	ns	up
Cep162		1458	9.74915e-80	0.202772	0.691661	1.15816	0.211836	0.293166	0.484827	0.282055	0.325821	0.279953	79.011	0.691661	65.5507	ns	up
Eif4a2		1459	5.40314e-140	0.272694	0.691512	1.11346	0.155044	0.394344	1.67623	1.40354	0.302296	0.394114	139.267	0.691512	65.5223	ns	up
Ctsb		1460	3.8527e-110	0.281405	0.691413	1.14256	0.192269	0.407	1.25535	0.973948	0.366999	0.400556	109.414	0.691413	65.5036	ns	up
Sptlc2		1461	3.02946e-113	0.268221	0.69135	1.15323	0.205678	0.387967	1.01869	0.750466	0.343396	0.38261	112.519	0.69135	65.4916	ns	up
P3h3		1462	3.29633e-66	0.12077	0.698998	1.11271	0.154072	0.172777	0.192329	0.071559	0.218021	0.160482	65.482	0.691299	65.482	ns	up
Acaa2		1463	1.00347e-102	0.257019	0.691132	1.16689	0.222668	0.371881	0.79707	0.540052	0.350943	0.364032	101.998	0.691132	65.4503	ns	up
Ndufs4		1464	4.02629e-84	0.26691	0.691119	1.14407	0.194177	0.386199	1.11953	0.852618	0.414574	0.371052	83.3951	0.691119	65.448	ns	up
Pdap1		1465	4.82977e-123	0.270849	0.690729	1.13911	0.187906	0.392121	1.21788	0.947026	0.327933	0.388963	122.316	0.690729	65.3742	ns	up
Htatip2		1466	8.16081e-91	0.223096	0.690714	1.16656	0.22226	0.322994	0.562532	0.339435	0.329964	0.31278	90.0883	0.690714	65.3712	ns	up
Rnase1		1467	4.61764e-66	0.246895	0.743885	1.21287	0.278426	0.331899	0.40673	0.159835	0.448222	0.30128	65.3356	0.690525	65.3356	ns	up
Il2		1468	1.00759e-72	0.149819	0.690499	1.13254	0.179565	0.216973	0.280171	0.130351	0.254982	0.204979	71.9967	0.690499	65.3306	ns	up
Ttc13		1469	6.61061e-80	0.199612	0.689705	1.156	0.209139	0.289417	0.479196	0.279584	0.320235	0.276642	79.1798	0.689705	65.1804	ns	up
Bpnt2		1470	7.19644e-89	0.256463	0.689245	1.16623	0.221849	0.372092	0.799304	0.542842	0.384538	0.359742	88.1429	0.689245	65.0934	ns	up
Atraid		1471	8.05857e-118	0.264414	0.689065	1.12653	0.171885	0.383729	1.35416	1.08975	0.329533	0.379702	117.094	0.689065	65.0596	ns	up
Sned1		1472	9.98762e-66	0.134475	0.692222	1.12305	0.167425	0.194265	0.227301	0.0928265	0.243674	0.180823	65.0005	0.688753	65.0005	ns	up
Hdgf		1473	6.01884e-101	0.274994	0.688667	1.15224	0.204442	0.399314	1.08131	0.806314	0.379651	0.390602	100.22	0.688667	64.9844	ns	up
Pip4p2		1474	1.62058e-98	0.234468	0.688577	1.163	0.21785	0.34051	0.672926	0.438459	0.328885	0.332407	97.7903	0.688577	64.9674	ns	up
Myrip	also up in goblet	1475	1.40294e-65	0.105281	0.727029	1.10277	0.141133	0.14481	0.129704	0.0244232	0.1917	0.132445	64.853	0.68797	64.853	ns	up
Cdh4		1476	2.38734e-72	0.156619	0.687781	1.13745	0.185801	0.227717	0.296095	0.139476	0.267325	0.215229	71.6221	0.687781	64.8172	ns	up
Togaram1		1477	3.56868e-88	0.213819	0.687495	1.16427	0.21942	0.311012	0.515485	0.301666	0.322134	0.300632	87.4475	0.687495	64.7634	ns	up
App		1478	8.24433e-116	0.283911	0.687439	1.09665	0.133099	0.412999	2.22154	1.93762	0.357829	0.40835	115.084	0.687439	64.7528	ns	up
Edem1	also up in goblet	1479	4.89915e-88	0.2328	0.687296	1.16737	0.223258	0.338718	0.623754	0.390954	0.35107	0.327385	87.3099	0.687296	64.7259	ns	up
Elp2		1480	6.28657e-79	0.194576	0.68697	1.15512	0.208048	0.283238	0.448898	0.254322	0.314474	0.270634	78.2016	0.68697	64.6645	ns	up
Neto2		1481	9.22462e-67	0.114552	0.68687	1.10739	0.147169	0.166774	0.1812	0.0666483	0.205469	0.155978	66.0351	0.68687	64.6457	ns	up
Plekha7		1482	2.57683e-65	0.0971036	0.700361	1.0938	0.129349	0.138648	0.132321	0.0352171	0.176787	0.128428	64.5889	0.686568	64.5889	ns	up
Gm15675		1483	3.19872e-65	0.106257	0.919299	1.10317	0.141653	0.115585	0.136192	0.0299353	0.196509	0.0929195	64.495	0.686069	64.495	ns	up
Mrps28		1484	1.24703e-103	0.261316	0.685832	1.15602	0.209171	0.381021	0.936168	0.674851	0.354448	0.373804	102.904	0.685832	64.4504	ns	up
Rapgef6		1485	8.57435e-97	0.234791	0.685743	1.16912	0.225422	0.342389	0.623106	0.388315	0.332992	0.334016	96.0668	0.685743	64.4337	ns	up
Coq7		1486	1.74489e-76	0.177818	0.685435	1.14666	0.19744	0.259424	0.390256	0.212438	0.293067	0.24712	75.7582	0.685435	64.3759	ns	up
Coa8		1487	4.17156e-99	0.253812	0.685207	1.16252	0.217258	0.370417	0.815525	0.561713	0.354445	0.362145	98.3797	0.685207	64.333	ns	up
Asap3		1488	5.28466e-65	0.116438	0.833174	1.11221	0.153429	0.139752	0.154116	0.0376785	0.214829	0.119807	64.277	0.684909	64.277	ns	up
Bckdk		1489	4.38571e-92	0.233969	0.684845	1.16097	0.215335	0.341638	0.687435	0.453466	0.342665	0.331892	91.358	0.684845	64.265	ns	up
Fbh1		1490	4.69622e-81	0.225753	0.684722	1.16171	0.216249	0.3297	0.621796	0.396043	0.358685	0.316229	80.3283	0.684722	64.2419	ns	up
Mrpl33		1491	3.3953e-134	0.273692	0.684482	1.11563	0.15786	0.399853	1.64064	1.36695	0.31192	0.399287	133.469	0.684482	64.197	ns	up
S100a13	also up in goblet	1492	1.42185e-108	0.277061	0.684372	1.09862	0.135692	0.40484	2.08644	1.80938	0.36433	0.398754	107.847	0.684372	64.1763	ns	up
Pla2g12a		1493	2.77511e-80	0.210337	0.684336	1.15452	0.207287	0.307359	0.571609	0.361272	0.336201	0.294532	79.5567	0.684336	64.1697	ns	up
Cdkn2c		1494	3.53021e-75	0.231811	0.684331	1.1769	0.234989	0.338741	0.542238	0.310427	0.386143	0.322152	74.4522	0.684331	64.1687	ns	up
Gpr180	also up in goblet	1495	3.41409e-89	0.22966	0.683738	1.16021	0.214392	0.335889	0.66311	0.43345	0.34327	0.325445	88.4667	0.683738	64.0574	ns	up
Shisal1		1496	1.0409e-64	0.0653898	1.21038	1.06519	0.0911092	0.0540243	0.068473	0.00308322	0.122513	0.0280993	63.9826	0.683338	63.9826	ns	up
Srpk1		1497	2.171e-104	0.25438	0.683098	1.15292	0.205294	0.372391	0.917847	0.663467	0.343225	0.365827	103.663	0.683098	63.9377	ns	up
Setbp1	also up in goblet	1498	6.68862e-69	0.146758	0.682389	1.13185	0.17868	0.215065	0.259844	0.113086	0.258029	0.202433	68.1747	0.682389	63.8049	ns	up
Pet100		1499	4.23405e-105	0.268771	0.682074	1.14067	0.189879	0.394049	1.17944	0.91067	0.360962	0.387415	104.373	0.682074	63.746	ns	up
Gabarapl2		1500	4.53681e-126	0.247944	0.681865	1.10412	0.142892	0.363626	1.62937	1.38142	0.294763	0.362	125.343	0.681865	63.7071	ns	up
Rbbp7		1501	3.97451e-90	0.271295	0.681292	1.16061	0.214884	0.398207	0.960442	0.689146	0.402649	0.386514	89.4007	0.681292	63.5999	ns	up
Pemt	also up in goblet	1502	9.10571e-75	0.11843	0.681289	1.10997	0.150525	0.173832	0.19533	0.0769002	0.197878	0.165409	74.0407	0.681289	63.5994	ns	up
Ddx10		1503	1.49259e-77	0.226462	0.680999	1.16634	0.221984	0.332543	0.58793	0.361468	0.369788	0.317825	76.8261	0.680999	63.5453	ns	up
Prdx2		1504	1.44309e-117	0.274624	0.680841	1.12631	0.171599	0.403359	1.44889	1.17427	0.342211	0.399881	116.841	0.680841	63.5158	ns	up
Cxcl16		1505	8.4701e-66	0.131882	0.680573	1.12109	0.164896	0.193781	0.221048	0.0891659	0.238508	0.181384	65.0721	0.680573	63.4659	ns	up
Icam5		1506	3.51303e-64	0.0907909	0.713266	1.08708	0.120453	0.127289	0.133448	0.0426568	0.167289	0.116818	63.4543	0.680511	63.4543	ns	up
Pnmal2	also up in goblet	1507	3.53904e-64	0.0892951	0.759629	1.08718	0.120585	0.117551	0.113612	0.0243168	0.1652	0.1052	63.4511	0.680494	63.4511	ns	up
Leprotl1		1508	3.1707e-99	0.240082	0.679847	1.15681	0.210147	0.353142	0.771161	0.531078	0.334711	0.34583	98.4988	0.679847	63.3305	ns	up
Gcat		1509	5.74782e-64	0.103283	0.682853	1.09767	0.134448	0.151252	0.160716	0.0574336	0.1901	0.140842	63.2405	0.679364	63.2405	ns	up
Cebpz		1510	4.97664e-99	0.257872	0.679237	1.16288	0.217697	0.37965	0.841122	0.58325	0.359941	0.371795	98.3031	0.679237	63.2169	ns	up
Mettl21a	also up in goblet	1511	7.68265e-64	0.156816	0.685177	1.13973	0.188687	0.228869	0.279124	0.122308	0.289054	0.212815	63.1145	0.678687	63.1145	ns	up
Ccl27a	also up in goblet	1512	6.85224e-65	0.0964308	0.678491	1.09225	0.127306	0.142125	0.141727	0.0452961	0.175849	0.132896	64.1642	0.678491	63.0782	ns	up
Washc3		1513	4.51756e-99	0.252352	0.678275	1.15593	0.209048	0.37205	0.870765	0.618413	0.35208	0.364467	98.3451	0.678275	63.0379	ns	up
Rps18-ps6		1514	2.40194e-84	0.354713	0.678186	1.20676	0.271137	0.523032	1.0703	0.715591	0.549018	0.504928	83.6194	0.678186	63.0214	ns	up
Fam124a	also up in goblet	1515	1.13071e-63	0.0804903	0.886358	1.07945	0.110297	0.0908102	0.0935765	0.0130862	0.150788	0.0743979	62.9466	0.677784	62.9466	ns	up
Stab1		1516	1.70508e-84	0.249218	0.677757	1.17664	0.234672	0.367711	0.660109	0.41089	0.385279	0.355099	83.7683	0.677757	62.9416	ns	up
Ubap2		1517	1.67213e-92	0.218121	0.67734	1.16124	0.215665	0.322025	0.5709	0.352779	0.318146	0.313705	91.7767	0.67734	62.8643	ns	up
Cyp2ab1		1518	1.78534e-63	0.0712178	0.916699	1.07036	0.0980974	0.0776894	0.0833948	0.012177	0.13385	0.0619754	62.7483	0.676715	62.7483	ns	up
Timm13		1519	5.23535e-109	0.270411	0.676664	1.13948	0.188379	0.399624	1.20908	0.938672	0.354148	0.394537	108.281	0.676664	62.7388	ns	up
Mrps7		1520	7.6463e-99	0.253549	0.67656	1.15484	0.207696	0.374761	0.891014	0.637465	0.354181	0.367236	98.1165	0.67656	62.7196	ns	up
Tspan31		1521	1.11492e-102	0.261675	0.676547	1.14714	0.198046	0.386781	1.04004	0.778362	0.35652	0.380166	101.953	0.676547	62.7172	ns	up
Cish		1522	8.13435e-82	0.207338	0.676501	1.16357	0.21856	0.306485	0.474904	0.267566	0.327106	0.295125	81.0897	0.676501	62.7087	ns	up
Sdha		1523	5.66694e-110	0.278964	0.676385	1.15142	0.203419	0.412434	1.12123	0.842269	0.363193	0.40747	109.247	0.676385	62.687	ns	up
Ap2s1		1524	1.05513e-102	0.273838	0.676377	1.14329	0.193192	0.404859	1.1849	0.911064	0.373022	0.397961	101.977	0.676377	62.6857	ns	up
Gnl3l		1525	1.66263e-92	0.206162	0.676235	1.15984	0.213921	0.304868	0.495995	0.289833	0.300645	0.297093	91.7792	0.676235	62.6593	ns	up
Miga1		1526	2.9036e-71	0.155843	0.676153	1.13637	0.184435	0.230484	0.298619	0.142777	0.268127	0.218479	70.5371	0.676153	62.6441	ns	up
2010320M18Rik	also up in goblet	1527	2.18101e-77	0.197116	0.676116	1.15441	0.207153	0.291541	0.473711	0.276595	0.322089	0.279085	76.6613	0.676116	62.6373	ns	up
Bfar		1528	1.27087e-95	0.257051	0.67599	1.1677	0.223675	0.380259	0.789818	0.532767	0.366875	0.371659	94.8959	0.67599	62.6138	ns	up
Casp7		1529	6.02279e-79	0.215962	0.675968	1.15769	0.21125	0.319486	0.585494	0.369532	0.34847	0.30653	78.2202	0.675968	62.6098	ns	up
Doc2b		1530	2.46881e-63	0.126751	1.03803	1.12435	0.169086	0.122108	0.146091	0.0193397	0.239561	0.085482	62.6075	0.675955	62.6075	ns	up
Erp29		1531	1.94922e-92	0.247109	0.675683	1.1241	0.168775	0.365717	1.23826	0.991149	0.3605	0.356428	91.7101	0.675683	62.5571	ns	up
Nek6		1532	1.60962e-81	0.199256	0.675411	1.15718	0.210619	0.295014	0.466908	0.267653	0.315031	0.284081	80.7933	0.675411	62.5066	ns	up
Lgals1		1533	3.44936e-63	0.219354	0.688284	1.17202	0.228996	0.318697	0.494523	0.275169	0.407013	0.295428	62.4623	0.675171	62.4623	ns	up
Rhod		1534	9.66442e-85	0.160488	0.675149	1.13877	0.187473	0.237708	0.317014	0.156526	0.247551	0.229826	84.0148	0.675149	62.4583	ns	up
Slc9a1		1535	3.87187e-85	0.19473	0.674802	1.15788	0.211486	0.288574	0.428136	0.233406	0.299458	0.279167	84.4121	0.674802	62.3941	ns	up
Ahcyl1		1536	1.69854e-86	0.217692	0.674506	1.16315	0.218042	0.322743	0.551964	0.334273	0.331385	0.312735	85.7699	0.674506	62.3392	ns	up
Tmem39a	also up in goblet	1537	3.83692e-84	0.199372	0.674465	1.15729	0.210752	0.2956	0.466907	0.267535	0.30889	0.285663	83.416	0.674465	62.3318	ns	up
Gart		1538	2.20346e-83	0.198935	0.673405	1.15514	0.208067	0.295416	0.481233	0.282298	0.309949	0.285329	82.6569	0.673405	62.136	ns	up
Ppp3ca		1539	1.51202e-96	0.26881	0.673333	1.14015	0.189221	0.399223	1.18686	0.918047	0.381093	0.390818	95.8204	0.673333	62.1226	ns	up
Hsbp1		1540	3.56396e-119	0.25624	0.673116	1.11601	0.158354	0.380677	1.46495	1.20871	0.315901	0.378433	118.448	0.673116	62.0826	ns	up
Psmd6		1541	1.01637e-84	0.266796	0.672668	1.15212	0.204285	0.396623	1.0207	0.753905	0.411444	0.383784	83.9929	0.672668	62	ns	up
C4b		1542	1.32402e-62	0.139246	1.05477	1.13632	0.184371	0.132016	0.160705	0.021459	0.265117	0.0896579	61.8781	0.672006	61.8781	ns	up
Cln6		1543	6.47295e-71	0.141115	0.671724	1.12558	0.170669	0.210079	0.264821	0.123706	0.243393	0.199379	70.1889	0.671724	61.8262	ns	up
Grn		1544	4.67692e-105	0.276239	0.671543	1.1258	0.17095	0.411349	1.47211	1.19587	0.370389	0.405571	104.33	0.671543	61.7929	ns	up
Nars		1545	1.76643e-99	0.256296	0.6714	1.15693	0.210297	0.381734	0.889521	0.633225	0.3562	0.374816	98.7529	0.6714	61.7664	ns	up
Ufl1		1546	3.43345e-95	0.235835	0.671317	1.16683	0.222596	0.351302	0.649449	0.413614	0.337322	0.343704	94.4643	0.671317	61.7512	ns	up
Eps8		1547	1.6486e-71	0.161287	0.671279	1.14081	0.190057	0.240268	0.306719	0.145432	0.276728	0.228307	70.7829	0.671279	61.7442	ns	up
Gtf2h5		1548	1.58227e-127	0.268238	0.671255	1.14111	0.190437	0.399607	1.16916	0.900926	0.315672	0.399051	126.801	0.671255	61.7398	ns	up
Thop1		1549	2.08364e-68	0.147769	0.670775	1.12939	0.17554	0.220296	0.289842	0.142073	0.260598	0.208203	67.6812	0.670775	61.6515	ns	up
Slc25a11		1550	7.00204e-102	0.253033	0.67048	1.15258	0.204873	0.377391	0.911341	0.658308	0.346144	0.371338	101.155	0.67048	61.5973	ns	up
Rapsn		1551	3.04988e-62	0.0735143	0.895395	1.07252	0.100999	0.0821027	0.0872846	0.0137703	0.139662	0.066243	61.5157	0.670036	61.5157	ns	up
C130074G19Rik		1552	2.66585e-94	0.287428	0.669883	1.13615	0.184147	0.429071	1.39861	1.11118	0.413535	0.419638	93.5742	0.669883	61.4877	ns	up
Tgoln1		1553	2.65443e-113	0.270761	0.669788	1.13267	0.179732	0.404248	1.31156	1.0408	0.345117	0.400875	112.576	0.669788	61.4703	ns	up
Emilin2		1554	3.67665e-62	0.0845629	0.776724	1.08261	0.114517	0.108871	0.108167	0.0236038	0.159698	0.0957866	61.4345	0.669593	61.4345	ns	up
Donson		1555	2.14715e-81	0.165016	0.669578	1.14099	0.190292	0.246447	0.335385	0.17037	0.260929	0.237764	80.6681	0.669578	61.4318	ns	up
Dusp23	also up in goblet	1556	4.10462e-81	0.252498	0.669463	1.17281	0.229964	0.377164	0.713662	0.461165	0.400131	0.363761	80.3867	0.669463	61.4106	ns	up
L3hypdh		1557	5.00923e-62	0.1026	0.679105	1.0969	0.133438	0.151081	0.161374	0.058774	0.192357	0.14028	61.3002	0.668861	61.3002	ns	up
Plekhg3		1558	4.3432e-62	0.11276	0.756005	1.10772	0.147593	0.149152	0.159547	0.0467869	0.212771	0.132862	61.3622	0.669199	61.3622	ns	up
Cyfip1		1559	7.7937e-87	0.247375	0.669304	1.14884	0.200184	0.3696	0.909339	0.661964	0.375329	0.358886	86.1083	0.669304	61.3815	ns	up
C230014O12Rik		1560	4.50137e-62	0.0730677	1.26997	1.07295	0.101582	0.057535	0.0746889	0.00162117	0.140439	0.0217995	61.3467	0.669114	61.3467	ns	up
Ccdc181		1561	1.39458e-70	0.138887	0.668847	1.12457	0.169375	0.207652	0.253815	0.114927	0.240165	0.197194	69.8556	0.668847	61.2977	ns	up
Sar1b		1562	4.98828e-96	0.253469	0.668698	1.14306	0.192901	0.379049	1.02524	0.77177	0.360322	0.371408	95.302	0.668698	61.2703	ns	up
Ddx6		1563	7.14018e-97	0.255199	0.668459	1.15454	0.207316	0.381772	0.906564	0.651366	0.3607	0.374371	96.1463	0.668459	61.2265	ns	up
Fut11		1564	1.28925e-97	0.242104	0.668312	1.15323	0.205684	0.362261	0.822073	0.57997	0.340479	0.355473	96.8897	0.668312	61.1996	ns	up
Top1		1565	9.02713e-145	0.252291	0.66813	1.10067	0.138383	0.377607	1.75839	1.5061	0.271696	0.379863	144.044	0.66813	61.1664	ns	up
Zranb2		1566	9.52554e-91	0.251011	0.668126	1.15394	0.206568	0.375694	0.881587	0.630576	0.370127	0.366412	90.0211	0.668126	61.1656	ns	up
Ube2j1		1567	7.94231e-101	0.247087	0.668042	1.15545	0.208456	0.369868	0.836571	0.589484	0.34018	0.363891	100.1	0.668042	61.1501	ns	up
Mrpl14		1568	9.52817e-110	0.254079	0.668025	1.12864	0.174587	0.380344	1.22917	0.975094	0.330715	0.376523	109.021	0.668025	61.1471	ns	up
Aldh16a1		1569	5.00952e-75	0.197621	0.668005	1.15656	0.209845	0.295838	0.459862	0.262241	0.328898	0.283077	74.3002	0.668005	61.1433	ns	up
Sec23a		1570	1.5325e-82	0.223473	0.667811	1.1634	0.218344	0.334635	0.591138	0.367666	0.350145	0.323501	81.8146	0.667811	61.1078	ns	up
Mrpl50		1571	1.87304e-90	0.236974	0.667621	1.16585	0.221379	0.354952	0.665837	0.428864	0.350132	0.346137	89.7275	0.667621	61.0731	ns	up
Zfpm2		1572	1.23766e-61	0.103408	0.700935	1.09794	0.134797	0.147528	0.15925	0.0558422	0.195061	0.135332	60.9074	0.666714	60.9074	ns	up
Trnau1ap		1573	8.02157e-101	0.26073	0.66737	1.14358	0.193553	0.390684	1.0767	0.815971	0.35893	0.384441	100.096	0.66737	61.0272	ns	up
Ociad2		1574	1.16849e-61	0.065882	1.02103	1.06545	0.091463	0.0645251	0.0724811	0.00659908	0.12645	0.0454145	60.9324	0.666851	60.9324	ns	up
Mycbp		1575	2.16678e-96	0.232164	0.666393	1.16208	0.216708	0.348389	0.664577	0.432413	0.329094	0.341701	95.6642	0.666393	60.8488	ns	up
Parp8		1576	1.43569e-61	0.16293	0.669059	1.14121	0.190565	0.243521	0.316741	0.153811	0.306508	0.226969	60.8429	0.666362	60.8429	ns	up
Psmb5		1577	1.38985e-81	0.271285	0.666315	1.13202	0.178905	0.407142	1.3261	1.05481	0.428128	0.393337	80.857	0.666315	60.8345	ns	up
Utp3		1578	4.63563e-85	0.255073	0.665937	1.15219	0.204384	0.383028	0.931037	0.675964	0.391952	0.371609	84.3339	0.665937	60.7654	ns	up
Psmd13		1579	8.89158e-84	0.261938	0.665779	1.1509	0.202764	0.393431	0.997757	0.735819	0.406418	0.381163	83.051	0.665779	60.7366	ns	up
Usp48		1580	4.1803e-80	0.208143	0.665514	1.15664	0.209946	0.312756	0.536903	0.32876	0.332276	0.301672	79.3788	0.665514	60.6883	ns	up
Rbx1		1581	3.10227e-98	0.250906	0.665331	1.09947	0.13681	0.377114	1.77331	1.5224	0.351217	0.37055	97.5083	0.665331	60.655	ns	up
Hlcs		1582	3.70178e-74	0.170514	0.665147	1.14495	0.195289	0.256354	0.346849	0.176335	0.285751	0.24524	73.4316	0.665147	60.6214	ns	up
Slc39a4		1583	2.47576e-61	0.112154	0.844725	1.10922	0.14954	0.13277	0.139055	0.0269012	0.214415	0.111064	60.6063	0.665064	60.6063	ns	up
Ube2r2		1584	1.17049e-99	0.263467	0.664974	1.14357	0.193539	0.396206	1.09864	0.835172	0.365315	0.389787	98.9316	0.664974	60.5899	ns	up
Gas2l1		1585	9.71235e-94	0.24051	0.66441	1.16109	0.215481	0.36199	0.733517	0.493007	0.347053	0.354433	93.0127	0.66441	60.4872	ns	up
Rad50		1586	3.6727e-99	0.198851	0.664219	1.15296	0.205344	0.299375	0.498858	0.300007	0.276588	0.294474	98.435	0.664219	60.4524	ns	up
Banf1		1587	1.06972e-96	0.263201	0.664183	1.14918	0.20061	0.396277	1.02746	0.764262	0.372171	0.389019	95.9707	0.664183	60.4458	ns	up
Nop16		1588	1.71277e-90	0.22844	0.663767	1.16286	0.217671	0.344157	0.63116	0.40272	0.337214	0.336024	89.7663	0.663767	60.37	ns	up
Bola1		1589	2.10608e-83	0.22916	0.663666	1.15638	0.209617	0.345294	0.694551	0.465391	0.356461	0.334619	82.6765	0.663666	60.3518	ns	up
Vamp4		1590	1.71838e-91	0.236778	0.663534	1.15462	0.207413	0.356845	0.768174	0.531396	0.347037	0.348768	90.7649	0.663534	60.3277	ns	up
Mtch2		1591	2.75438e-82	0.258443	0.663044	1.13882	0.187542	0.389782	1.12013	0.861689	0.40544	0.377314	81.56	0.663044	60.2387	ns	up
Cdkl2		1592	5.90305e-61	0.112245	0.726021	1.1065	0.146004	0.154603	0.166186	0.053941	0.21365	0.139621	60.2289	0.662991	60.2289	ns	up
Akr1c13		1593	4.35734e-67	0.118554	0.662114	1.10925	0.149581	0.179053	0.203742	0.0851884	0.211383	0.169425	66.3608	0.662114	60.0697	ns	up
Zfp27		1594	8.7795e-61	0.0825091	0.816015	1.08052	0.111728	0.101112	0.107192	0.0246829	0.158336	0.0861724	60.0565	0.662041	60.0565	ns	up
Thoc2		1595	1.27222e-104	0.252061	0.662033	1.13651	0.184616	0.380738	1.09848	0.846414	0.33829	0.376232	103.895	0.662033	60.0552	ns	up
Mrps10		1596	6.64917e-95	0.230907	0.661812	1.15459	0.207375	0.348901	0.724627	0.49372	0.33038	0.342228	94.1772	0.661812	60.0149	ns	up
Prxl2b		1597	1.1511e-65	0.157822	0.661497	1.13669	0.184838	0.238583	0.312429	0.154607	0.285127	0.225181	64.9389	0.661497	59.9578	ns	up
Ltv1		1598	1.18449e-70	0.183442	0.661152	1.1476	0.198619	0.277458	0.426279	0.242837	0.31669	0.264344	69.9265	0.661152	59.8954	ns	up
Fry	also up in goblet	1599	1.5268e-105	0.277874	0.66113	1.15104	0.202933	0.420302	1.11766	0.839785	0.370707	0.415686	104.816	0.66113	59.8914	ns	up
Col14a1		1600	1.36305e-60	0.108237	0.878454	1.10506	0.144122	0.123214	0.138505	0.0302675	0.208788	0.0999108	59.8655	0.660987	59.8655	ns	up
Ldlrad3		1601	1.3325e-71	0.1847	0.660752	1.1541	0.206771	0.27953	0.383254	0.198554	0.316201	0.266783	70.8753	0.660752	59.8228	ns	up
Dchs1		1602	3.45818e-94	0.253985	0.660662	1.17209	0.229088	0.38444	0.729834	0.475849	0.365122	0.376981	93.4612	0.660662	59.8066	ns	up
Mtif2		1603	2.4706e-79	0.18555	0.660615	1.14946	0.200951	0.280874	0.427053	0.241503	0.297812	0.27112	78.6072	0.660615	59.798	ns	up
Tbc1d4		1604	1.03967e-71	0.159168	0.660002	1.13769	0.186106	0.241163	0.315166	0.155998	0.272208	0.230274	70.9831	0.660002	59.6872	ns	up
Tpp2		1605	1.24046e-96	0.243218	0.659706	1.15563	0.208684	0.368677	0.805979	0.562761	0.343788	0.36237	95.9064	0.659706	59.6337	ns	up
Krcc1		1606	2.79469e-113	0.265183	0.659656	1.13701	0.185249	0.402002	1.20063	0.935449	0.337346	0.39964	112.554	0.659656	59.6246	ns	up
Uxt		1607	1.77816e-78	0.222499	0.659647	1.15593	0.209051	0.3373	0.64944	0.426941	0.35953	0.325333	77.75	0.659647	59.623	ns	up
Akap9	also up in goblet	1608	8.86268e-98	0.256539	0.659521	1.15226	0.204471	0.388978	0.941377	0.684838	0.359817	0.382698	97.0524	0.659521	59.6003	ns	up
Pdcd4	also up in goblet	1609	3.23505e-83	0.250588	0.659384	1.16567	0.22116	0.380033	0.763156	0.512568	0.390088	0.368735	82.4901	0.659384	59.5754	ns	up
Baz1b		1610	6.36604e-92	0.24054	0.658816	1.15852	0.212278	0.36511	0.757993	0.517452	0.351193	0.3575	91.1961	0.658816	59.4728	ns	up
S100a16	also up in goblet	1611	6.22028e-125	0.31693	0.658619	1.14978	0.20136	0.481203	1.43287	1.11594	0.37717	0.481325	124.206	0.658619	59.4373	ns	up
ENSMUSG00000098178		1612	3.81734e-78	0.600721	0.658396	1.19676	0.259136	0.9124	2.65375	2.05303	0.97311	0.880037	77.4182	0.658396	59.3971	ns	up
Plxnb1		1613	5.11353e-60	0.0917646	0.742547	1.08883	0.12278	0.123581	0.124792	0.0330271	0.176551	0.110194	59.2913	0.65781	59.2913	ns	up
Pigyl		1614	1.63015e-99	0.23591	0.65765	1.15779	0.211378	0.358717	0.730964	0.495054	0.326971	0.353587	98.7878	0.65765	59.2624	ns	up
Tomm5		1615	2.93239e-93	0.24787	0.657562	1.13875	0.18745	0.376952	1.03433	0.786462	0.358438	0.369676	92.5328	0.657562	59.2467	ns	up
Renbp	also up in goblet	1616	2.10553e-87	0.226354	0.657323	1.16443	0.219628	0.344358	0.602929	0.376575	0.341336	0.335866	86.6766	0.657323	59.2035	ns	up
Zfp706		1617	1.10279e-114	0.24769	0.65717	1.1247	0.169543	0.376904	1.23394	0.986254	0.312323	0.375208	113.958	0.65717	59.176	ns	up
Hsd17b7		1618	6.90421e-60	0.114298	0.668372	1.10686	0.146469	0.171009	0.183926	0.0696288	0.218669	0.158768	59.1609	0.657086	59.1609	ns	up
Sec24c		1619	4.88934e-87	0.213659	0.656789	1.15725	0.210701	0.325309	0.572381	0.358722	0.323034	0.317221	86.3107	0.656789	59.1075	ns	up
Gm11808		1620	2.06047e-75	0.388987	0.656355	1.15499	0.207879	0.592647	1.89876	1.50978	0.644237	0.569899	74.686	0.656355	59.0294	ns	up
Rps29		1621	5.238e-84	0.401986	0.656294	1.07828	0.10873	0.61251	4.53731	4.13533	0.62169	0.595443	83.2808	0.656294	59.0184	ns	up
Tcf7l2		1622	1.31254e-78	0.256256	0.656042	1.16317	0.218064	0.390609	0.826728	0.570471	0.413412	0.377299	77.8819	0.656042	58.9731	ns	up
Pdlim3		1623	1.18696e-59	0.09914	0.675684	1.0956	0.131718	0.146725	0.136192	0.0370519	0.190276	0.135634	58.9256	0.655778	58.9256	ns	up
Emc7		1624	9.51017e-100	0.256874	0.656002	1.13208	0.178976	0.391576	1.20171	0.944838	0.355366	0.386219	99.0218	0.656002	58.9658	ns	up
Cd79a		1625	1.15541e-59	0.0922568	0.758595	1.08989	0.124189	0.121615	0.118531	0.0262743	0.17835	0.107236	58.9373	0.655843	58.9373	ns	up
Zfand6		1626	1.00355e-104	0.24074	0.65533	1.11982	0.163269	0.367357	1.24989	1.00915	0.322457	0.363676	103.998	0.65533	58.8451	ns	up
Otulin		1627	6.38981e-87	0.211117	0.655137	1.15277	0.205105	0.322249	0.593042	0.381925	0.319377	0.314365	86.1945	0.655137	58.8104	ns	up
Gm16124		1628	1.97411e-64	0.108536	0.654925	1.1014	0.139342	0.165723	0.178882	0.0703461	0.198229	0.156474	63.7046	0.654925	58.7724	ns	up
Patl1		1629	3.62035e-84	0.204259	0.654711	1.15509	0.208008	0.311984	0.521275	0.317015	0.315429	0.303502	83.4412	0.654711	58.734	ns	up
Fjx1		1630	2.11685e-59	0.0970026	1.00376	1.09575	0.131918	0.0966388	0.110087	0.0130849	0.190236	0.0679818	58.6743	0.654378	58.6743	ns	up
Pip4k2b		1631	1.4064e-81	0.179131	0.653778	1.14628	0.196956	0.273994	0.403729	0.224598	0.282159	0.265841	80.8519	0.653778	58.5668	ns	up
Echs1		1632	1.66752e-93	0.235311	0.653751	1.14823	0.199407	0.35994	0.822822	0.587511	0.339463	0.353463	92.7779	0.653751	58.5619	ns	up
Phb2		1633	2.2925e-105	0.24874	0.653514	1.12671	0.172111	0.380619	1.21187	0.963131	0.331702	0.377144	104.64	0.653514	58.5194	ns	up
Rtn3		1634	2.90718e-91	0.241995	0.653491	1.12642	0.171743	0.370311	1.15623	0.914233	0.354638	0.362953	90.5365	0.653491	58.5153	ns	up
Shb	also up in goblet	1635	3.35376e-77	0.18025	0.653395	1.1476	0.198621	0.275866	0.401448	0.221198	0.294017	0.266223	76.4745	0.653395	58.4981	ns	up
Lrrc3b		1636	2.41889e-76	0.212838	0.653197	1.16273	0.217513	0.32584	0.520777	0.307939	0.349623	0.314105	75.6164	0.653197	58.4628	ns	up
Akt1		1637	2.60096e-105	0.245757	0.652767	1.15063	0.202425	0.376484	0.877271	0.631514	0.327787	0.373105	104.585	0.652767	58.3858	ns	up
Ythdf2		1638	1.24217e-87	0.236856	0.652681	1.14467	0.194928	0.362898	0.874105	0.637248	0.35629	0.354547	86.9058	0.652681	58.3704	ns	up
Rab24		1639	1.63934e-92	0.247842	0.652462	1.15183	0.203927	0.379856	0.880214	0.632372	0.359948	0.37284	91.7853	0.652462	58.3313	ns	up
Pole3		1640	2.3581e-75	0.210988	0.652296	1.15031	0.202017	0.323455	0.614717	0.403729	0.349398	0.31148	74.6274	0.652296	58.3015	ns	up
Fam114a1	also up in goblet	1641	4.45548e-76	0.2162	0.651936	1.16019	0.214365	0.331628	0.565824	0.349624	0.35586	0.319715	75.3511	0.651936	58.2371	ns	up
Trmt6		1642	8.01662e-75	0.188885	0.651597	1.14993	0.201549	0.28988	0.448687	0.259802	0.31416	0.279009	74.096	0.651597	58.1767	ns	up
Gda		1643	3.43282e-87	0.279133	0.651589	1.15293	0.205299	0.428388	1.10443	0.825293	0.421174	0.418488	86.4643	0.651589	58.1752	ns	up
Tfcp2l1	also up in goblet	1644	7.61435e-59	0.0683482	0.94328	1.06786	0.0947246	0.0724581	0.0755201	0.00717181	0.134515	0.054529	58.1184	0.651271	58.1184	ns	up
Ubfd1		1645	2.25578e-88	0.219906	0.651242	1.1532	0.205644	0.337672	0.655315	0.435409	0.328919	0.33029	87.6467	0.651242	58.1132	ns	up
Psme3		1646	9.42333e-68	0.20546	0.65102	1.15526	0.20822	0.315597	0.528773	0.323313	0.363575	0.300399	67.0258	0.65102	58.0736	ns	up
Htatsf1		1647	1.5863e-88	0.207822	0.650944	1.15582	0.208912	0.319263	0.54159	0.333767	0.310482	0.312358	87.7996	0.650944	58.0601	ns	up
Cd2bp2		1648	4.00012e-87	0.216271	0.650835	1.16074	0.215039	0.332297	0.561779	0.345508	0.326441	0.324673	86.3979	0.650835	58.0406	ns	up
Ap3b1		1649	1.81448e-86	0.216625	0.650817	1.15575	0.208832	0.33285	0.607452	0.390828	0.328571	0.324998	85.7412	0.650817	58.0375	ns	up
Dennd4a		1650	8.14729e-67	0.169664	0.650792	1.14385	0.193903	0.260705	0.349087	0.179423	0.302828	0.247748	66.089	0.650792	58.033	ns	up
Atxn3		1651	7.57603e-78	0.203891	0.650379	1.15704	0.210437	0.313496	0.502242	0.29835	0.330678	0.30312	77.1206	0.650379	57.9594	ns	up
Bhlhb9		1652	6.09454e-62	0.155653	0.65026	1.13455	0.182122	0.239371	0.312486	0.156833	0.291088	0.225284	61.2151	0.65026	57.9381	ns	up
Tmem29		1653	9.26592e-91	0.21306	0.650224	1.15675	0.210076	0.327672	0.572301	0.359241	0.313174	0.321329	90.0331	0.650224	57.9316	ns	up
Pals1		1654	1.77438e-74	0.201044	0.650156	1.15258	0.204864	0.309224	0.518694	0.317651	0.335285	0.297638	73.751	0.650156	57.9196	ns	up
Zfp982		1655	1.20447e-58	0.106671	0.745326	1.10195	0.140062	0.14312	0.152947	0.0462763	0.208153	0.126773	57.9192	0.650154	57.9192	ns	up
Pde4dip	also up in goblet	1656	1.06483e-64	0.145896	0.650108	1.12809	0.173878	0.224418	0.284932	0.139036	0.265616	0.212457	63.9727	0.650108	57.911	ns	up
Hoxa9		1657	1.43965e-58	0.179261	0.696882	1.16034	0.214553	0.257233	0.297239	0.117977	0.34864	0.234386	57.8417	0.649719	57.8417	ns	up
Smim14		1658	4.28705e-118	0.250429	0.649426	1.12105	0.164857	0.385616	1.31915	1.06872	0.309033	0.385266	117.368	0.649426	57.7896	ns	up
Glmp		1659	3.16797e-87	0.266102	0.649318	1.13272	0.179786	0.409817	1.27115	1.00505	0.401251	0.400644	86.4992	0.649318	57.7704	ns	up
Col3a1		1660	1.79329e-58	0.19329	1.00528	1.18447	0.244237	0.192274	0.241126	0.0478358	0.382625	0.133639	57.7463	0.649183	57.7463	ns	up
Paip1		1661	7.11738e-73	0.232058	0.648889	1.1651	0.220453	0.357623	0.637624	0.405566	0.392263	0.343576	72.1477	0.648889	57.6941	ns	up
Mycbp2		1662	1.43324e-95	0.248504	0.648742	1.14373	0.193752	0.383055	0.977413	0.728909	0.353087	0.377353	94.8437	0.648742	57.668	ns	up
Rab9		1663	5.95455e-89	0.246466	0.648582	1.14976	0.20133	0.380007	0.89223	0.645765	0.366921	0.372209	88.2252	0.648582	57.6394	ns	up
Huwe1		1664	7.84485e-90	0.241559	0.648545	1.15061	0.202393	0.372462	0.845473	0.603915	0.357328	0.365124	89.1054	0.648545	57.633	ns	up
Stx3		1665	5.02695e-94	0.227239	0.648484	1.15662	0.209913	0.350417	0.678149	0.45091	0.326316	0.344789	93.2987	0.648484	57.622	ns	up
Reps1	also up in goblet	1666	2.46667e-74	0.155204	0.64837	1.13276	0.179847	0.239376	0.324225	0.169021	0.259081	0.230512	73.6079	0.64837	57.6018	ns	up
Mrpl42		1667	5.37306e-107	0.251766	0.648073	1.13188	0.178724	0.388484	1.16079	0.909028	0.331943	0.385873	106.27	0.648073	57.5491	ns	up
Lrp12		1668	2.97599e-58	0.089928	0.69413	1.08649	0.119671	0.129555	0.129709	0.0397808	0.175425	0.118113	57.5264	0.647945	57.5264	ns	up
Zbtb8os		1669	3.34116e-73	0.219801	0.647609	1.15811	0.211767	0.339404	0.610023	0.390221	0.370428	0.32639	72.4761	0.647609	57.4668	ns	up
Eif2s1		1670	6.41936e-83	0.241611	0.647432	1.14699	0.197856	0.373183	0.885301	0.643691	0.376242	0.363401	82.1925	0.647432	57.4353	ns	up
Morn2	also up in goblet	1671	3.58531e-77	0.162419	0.647387	1.13723	0.185525	0.250883	0.345965	0.183547	0.264749	0.242623	76.4455	0.647387	57.4273	ns	up
Rab1a		1672	5.46112e-119	0.25536	0.647231	1.12257	0.166809	0.394542	1.33869	1.08333	0.31334	0.394555	118.263	0.647231	57.3995	ns	up
Acox3		1673	2.93877e-82	0.225237	0.646637	1.16019	0.214365	0.348321	0.631271	0.406034	0.352497	0.339029	81.5318	0.646637	57.2943	ns	up
Tvp23b		1674	7.85215e-90	0.239996	0.646636	1.15064	0.202436	0.371146	0.833173	0.593177	0.354895	0.364043	89.105	0.646636	57.2941	ns	up
Rnf149		1675	1.04574e-79	0.176643	0.646407	1.14127	0.190646	0.273268	0.426991	0.250348	0.282046	0.265206	78.9806	0.646407	57.2536	ns	up
Fam117a	also up in goblet	1676	5.96941e-64	0.11402	0.646364	1.10568	0.144939	0.176403	0.192902	0.0788817	0.208978	0.167023	63.2241	0.646364	57.2459	ns	up
Get3		1677	1.4742e-90	0.232744	0.646097	1.14617	0.196824	0.360231	0.825005	0.59226	0.342344	0.353628	89.8314	0.646097	57.1986	ns	up
Smarcc2		1678	2.58263e-83	0.219722	0.646091	1.15448	0.207239	0.340079	0.642086	0.422364	0.341039	0.331454	82.5879	0.646091	57.1975	ns	up
Hddc3		1679	1.09267e-84	0.206109	0.645712	1.15803	0.211676	0.319197	0.510331	0.304222	0.316551	0.311597	83.9615	0.645712	57.1304	ns	up
Naa30		1680	1.32027e-76	0.196699	0.645453	1.15273	0.205059	0.304746	0.484558	0.287859	0.322028	0.294694	75.8793	0.645453	57.0847	ns	up
Mvd	also up in goblet	1681	8.7801e-67	0.129852	0.645162	1.11658	0.159082	0.201271	0.243735	0.113883	0.231661	0.191707	66.0565	0.645162	57.0332	ns	up
Virma		1682	1.75208e-77	0.192618	0.644969	1.15078	0.202607	0.298648	0.470129	0.277511	0.313058	0.289177	76.7564	0.644969	56.999	ns	up
Atp5k		1683	7.26948e-99	0.263825	0.644966	1.11059	0.151324	0.409053	1.64948	1.38566	0.366332	0.404409	98.1385	0.644966	56.9985	ns	up
Maoa		1684	2.21801e-74	0.228534	0.64496	1.16357	0.218552	0.354338	0.625736	0.397202	0.381144	0.341669	73.654	0.64496	56.9975	ns	up
Coa6		1685	1.27696e-97	0.22473	0.644486	1.15105	0.202953	0.348697	0.712495	0.487765	0.31463	0.344464	96.8938	0.644486	56.9138	ns	up
Nudt2		1686	2.19803e-74	0.202909	0.6442	1.15506	0.207962	0.314979	0.511536	0.308626	0.338357	0.303804	73.658	0.6442	56.8633	ns	up
Lman1	also up in goblet	1687	1.57401e-90	0.255876	0.644164	1.14274	0.192501	0.397222	1.04844	0.792568	0.376311	0.390154	89.803	0.644164	56.8569	ns	up
Pabpc1		1688	9.01036e-147	0.324881	0.643895	1.12758	0.173225	0.504556	1.87144	1.54656	0.344146	0.510275	146.045	0.643895	56.8094	ns	up
Speg		1689	1.61563e-57	0.143722	0.73497	1.13145	0.178175	0.195548	0.237071	0.0933492	0.283518	0.17361	56.7917	0.643794	56.7917	ns	up
Med11		1690	4.98426e-81	0.191095	0.643551	1.14494	0.195276	0.296939	0.509508	0.318412	0.301799	0.288907	80.3024	0.643551	56.7487	ns	up
Mt2		1691	1.88483e-57	0.413751	0.96368	1.37104	0.455266	0.429345	0.528876	0.115125	0.826505	0.31166	56.7247	0.643415	56.7247	ns	up
Ptrhd1		1692	1.19273e-92	0.210791	0.643277	1.14685	0.197678	0.327683	0.646194	0.435403	0.305318	0.322531	91.9235	0.643277	56.7005	ns	up
Trp53i13	also up in goblet	1693	1.0344e-82	0.199099	0.643231	1.15103	0.20293	0.309529	0.517339	0.31824	0.310318	0.30176	81.9853	0.643231	56.6923	ns	up
Olfr92		1694	2.19548e-57	0.0749622	0.893357	1.07392	0.102886	0.0839107	0.0890706	0.0141084	0.149448	0.0657524	56.6585	0.643039	56.6585	ns	up
Letm1		1695	1.15558e-75	0.23126	0.642964	1.14953	0.201047	0.359678	0.77781	0.546551	0.381433	0.347685	74.9372	0.642964	56.6452	ns	up
Cox18		1696	3.59442e-69	0.200278	0.642808	1.15063	0.20242	0.311567	0.529908	0.32963	0.349462	0.298282	68.4444	0.642808	56.6179	ns	up
Cct7		1697	7.96647e-87	0.273298	0.642606	1.13747	0.185831	0.425296	1.26132	0.988026	0.412835	0.416477	86.0987	0.642606	56.5822	ns	up
Wdr43		1698	4.47408e-90	0.228365	0.642537	1.15187	0.203982	0.355411	0.732019	0.503654	0.336846	0.349113	89.3493	0.642537	56.57	ns	up
Slc19a1		1699	3.15104e-57	0.0606666	0.799551	1.05993	0.0839685	0.0758758	0.0729627	0.0122961	0.120572	0.0643684	56.5015	0.642148	56.5015	ns	up
Ebp	also up in goblet	1700	1.62091e-89	0.245527	0.642108	1.14391	0.193973	0.382377	0.951648	0.70612	0.363599	0.375459	88.7902	0.642108	56.4945	ns	up
Nudcd2		1701	7.53654e-83	0.231306	0.641822	1.15709	0.210504	0.360389	0.703724	0.472418	0.360045	0.351557	82.1228	0.641822	56.4442	ns	up
Srebf2		1702	1.72364e-77	0.209102	0.641748	1.15579	0.208879	0.325833	0.551311	0.342209	0.339654	0.315858	76.7636	0.641748	56.4312	ns	up
Fkbp1a		1703	2.9002e-151	0.359198	0.641733	1.12547	0.170533	0.559731	2.22191	1.86272	0.372134	0.567027	150.538	0.641733	56.4286	ns	up
Slk		1704	2.7194e-81	0.227904	0.64154	1.15313	0.205553	0.355246	0.716227	0.488323	0.359066	0.345971	80.5655	0.64154	56.3946	ns	up
Fam8a1		1705	4.94861e-89	0.204086	0.640652	1.15433	0.207059	0.31856	0.526467	0.322381	0.303214	0.312794	88.3055	0.640652	56.2387	ns	up
Atn1		1706	1.34776e-80	0.162292	0.640598	1.1366	0.184728	0.253345	0.35035	0.188058	0.257058	0.246611	79.8704	0.640598	56.2292	ns	up
Psmc5		1707	1.80717e-83	0.247069	0.640485	1.14205	0.191629	0.385753	0.986352	0.739283	0.382658	0.376712	82.743	0.640485	56.2093	ns	up
Dnpep		1708	5.10316e-82	0.242224	0.640321	1.15112	0.203038	0.378285	0.845079	0.602856	0.379382	0.368857	81.2922	0.640321	56.1806	ns	up
Ctnnd1		1709	8.94141e-102	0.251545	0.640128	1.1469	0.197738	0.392961	0.96392	0.712375	0.342301	0.389797	101.049	0.640128	56.1466	ns	up
Sar1a	also up in goblet	1710	5.61619e-111	0.253091	0.639853	1.12786	0.173587	0.395546	1.23254	0.979448	0.325015	0.394601	110.251	0.639853	56.0985	ns	up
Psmd8		1711	7.02811e-72	0.245244	0.639533	1.12907	0.175131	0.383473	1.14537	0.90013	0.417557	0.369162	71.1532	0.639533	56.0424	ns	up
Stat6		1712	2.60526e-85	0.2196	0.639253	1.15439	0.20713	0.343525	0.641975	0.422376	0.335303	0.336246	84.5841	0.639253	55.9933	ns	up
Sh3kbp1		1713	3.81644e-63	0.130313	0.639246	1.11664	0.159168	0.203854	0.247506	0.117193	0.240487	0.1933	62.4183	0.639246	55.9921	ns	up
Cog6	also up in goblet	1714	1.01239e-69	0.175682	0.639157	1.14568	0.196206	0.274864	0.381611	0.205929	0.304868	0.263759	68.9947	0.639157	55.9765	ns	up
C3		1715	1.18795e-56	0.286827	1.06627	1.26699	0.341406	0.268999	0.361121	0.0742949	0.579402	0.165155	55.9252	0.638864	55.9252	ns	up
Aco2		1716	1.29015e-82	0.244455	0.638414	1.14636	0.197061	0.38291	0.914679	0.670224	0.380976	0.373842	81.8894	0.638414	55.8464	ns	up
Rabggtb	also up in goblet	1717	6.32479e-89	0.244745	0.638297	1.15684	0.210191	0.383435	0.805212	0.560467	0.363743	0.376723	88.199	0.638297	55.8259	ns	up
Ndufa12		1718	1.11e-94	0.268389	0.638229	1.12669	0.172091	0.420521	1.38686	1.11847	0.382894	0.415193	93.9547	0.638229	55.8141	ns	up
Cript		1719	3.70062e-111	0.242654	0.63809	1.12917	0.175261	0.380282	1.12124	0.87859	0.311142	0.379571	110.432	0.63809	55.7898	ns	up
Smpd3	also up in goblet	1720	1.66753e-56	0.0728924	0.880166	1.07189	0.100157	0.0828167	0.0868368	0.0139444	0.146575	0.0653215	55.7779	0.638023	55.7779	ns	up
Cops7a		1721	5.9379e-96	0.249243	0.638013	1.14423	0.194378	0.390655	0.977329	0.728086	0.352464	0.38611	95.2264	0.638013	55.7763	ns	up
Igsf10		1722	1.68879e-56	0.0553551	0.938391	1.05496	0.0771913	0.0589894	0.0625048	0.00714962	0.111574	0.0437413	55.7724	0.637991	55.7724	ns	up
Slc35b2	also up in goblet	1723	2.73712e-88	0.222532	0.63762	1.15258	0.204873	0.349005	0.680948	0.458416	0.33223	0.342764	87.5627	0.63762	55.7075	ns	up
Fam216a		1724	2.69575e-73	0.181798	0.637517	1.14233	0.191974	0.285166	0.459136	0.277338	0.305665	0.275298	72.5693	0.637517	55.6896	ns	up
Rrp8		1725	2.64986e-74	0.199116	0.637485	1.15287	0.205226	0.312346	0.501661	0.302545	0.331912	0.301967	73.5768	0.637485	55.684	ns	up
Fzd9	also up in goblet	1726	2.18349e-56	0.0640508	1.06581	1.06372	0.0891158	0.0600957	0.0692732	0.00522238	0.129739	0.0367611	55.6608	0.637353	55.6608	ns	up
Ifitm3		1727	5.97673e-128	0.30856	0.637054	1.06199	0.0867673	0.484354	4.2863	3.97774	0.35925	0.487357	127.224	0.637054	55.6087	ns	up
Tmem126b		1728	3.77731e-70	0.200706	0.637043	1.14985	0.201441	0.315058	0.540116	0.33941	0.346853	0.302782	69.4228	0.637043	55.6068	ns	up
Fbxw5		1729	4.51649e-88	0.202944	0.636846	1.14827	0.199456	0.318671	0.571737	0.368793	0.303427	0.312982	87.3452	0.636846	55.5723	ns	up
Sema3b		1730	2.72493e-56	0.0648765	0.951304	1.06427	0.0898642	0.0681974	0.074313	0.00943649	0.131109	0.0496973	55.5646	0.636802	55.5646	ns	up
Exosc5		1731	1.90041e-94	0.223848	0.636456	1.14907	0.200469	0.35171	0.72546	0.501612	0.319754	0.347362	93.7212	0.636456	55.5044	ns	up
Xrn2		1732	1.2083e-94	0.241048	0.636272	1.13876	0.187459	0.378844	0.978254	0.737206	0.343841	0.374237	93.9178	0.636272	55.4723	ns	up
Ifrd2		1733	1.3418e-72	0.180116	0.636149	1.14557	0.196068	0.283135	0.417417	0.237301	0.304598	0.273201	71.8723	0.636149	55.4509	ns	up
Crim1		1734	2.81597e-95	0.268546	0.63572	1.13849	0.187125	0.422428	1.20761	0.939065	0.381351	0.41756	94.5504	0.63572	55.376	ns	up
Cox6a1		1735	3.57551e-97	0.229526	0.63535	1.07782	0.10812	0.36126	2.17888	1.94935	0.321718	0.357644	96.4467	0.63535	55.3116	ns	up
Clcn3		1736	2.11425e-82	0.22713	0.635006	1.15188	0.203996	0.357682	0.722546	0.495416	0.354352	0.349513	81.6748	0.635006	55.2517	ns	up
Slc25a23		1737	6.14538e-56	0.0746895	0.637621	1.07193	0.100208	0.117138	0.113087	0.0383977	0.148424	0.109302	55.2115	0.634774	55.2115	ns	up
Polr1c		1738	2.38091e-87	0.236526	0.634901	1.14979	0.201368	0.37254	0.815601	0.579075	0.355396	0.365857	86.6233	0.634901	55.2336	ns	up
1700017B05Rik		1739	6.0252e-56	0.114986	0.642756	1.10708	0.146764	0.178896	0.188789	0.0738025	0.228621	0.166498	55.22	0.634824	55.22	ns	up
Hoga1		1740	7.12081e-56	0.0799929	0.712411	1.07741	0.107574	0.112285	0.113295	0.0333022	0.160279	0.100476	55.1475	0.634406	55.1475	ns	up
Hikeshi		1741	4.93174e-85	0.229769	0.634688	1.14703	0.197906	0.362018	0.792482	0.562713	0.351275	0.354751	84.307	0.634688	55.1965	ns	up
Fam20c		1742	6.76297e-56	0.09437	0.816233	1.09255	0.127698	0.115617	0.114047	0.0196774	0.190385	0.0961397	55.1699	0.634535	55.1699	ns	up
Pih1d1		1743	9.32988e-78	0.228944	0.634091	1.15099	0.202872	0.361058	0.745251	0.516307	0.370603	0.351045	77.0301	0.634091	55.0927	ns	up
Med13l	also up in goblet	1744	1.6074e-82	0.236271	0.633704	1.14783	0.198903	0.372841	0.834581	0.598311	0.368186	0.364524	81.7939	0.633704	55.0255	ns	up
Gorasp1	also up in goblet	1745	1.03396e-55	0.128088	0.775788	1.12061	0.164282	0.165107	0.1901	0.0620126	0.258295	0.141506	54.9855	0.633474	54.9855	ns	up
Tmem268		1746	2.78824e-68	0.142685	0.633364	1.12579	0.170938	0.225281	0.276993	0.134308	0.25064	0.216162	67.5547	0.633364	54.9664	ns	up
Sfrp1		1747	1.10376e-55	0.0817222	0.883867	1.08033	0.11147	0.0924598	0.0990676	0.0173454	0.165785	0.0722291	54.9571	0.633311	54.9571	ns	up
Ehmt1		1748	2.93398e-84	0.219868	0.633288	1.14956	0.201078	0.347185	0.689999	0.470132	0.338038	0.340099	83.5325	0.633288	54.9532	ns	up
Utp14a		1749	1.05759e-76	0.2067	0.633085	1.15119	0.203129	0.326497	0.573836	0.367135	0.337453	0.317137	75.9757	0.633085	54.918	ns	up
Nsmce4a		1750	1.38051e-85	0.242456	0.632776	1.13509	0.182805	0.383163	1.03725	0.794792	0.368994	0.375897	84.86	0.632776	54.8644	ns	up
Cyp2j6		1751	1.2981e-71	0.202281	0.632687	1.15365	0.206206	0.319718	0.518785	0.316503	0.344847	0.308454	70.8867	0.632687	54.8489	ns	up
Dclre1b		1752	1.58137e-60	0.119426	0.632608	1.10861	0.148754	0.188784	0.218994	0.0995678	0.226015	0.178553	59.801	0.632608	54.8353	ns	up
Zmpste24		1753	1.19075e-88	0.233518	0.632595	1.1488	0.200127	0.369143	0.802865	0.569347	0.347376	0.363205	87.9242	0.632595	54.8329	ns	up
C1galt1	also up in goblet	1754	4.15913e-88	0.187268	0.631993	1.14499	0.195333	0.296313	0.478874	0.291607	0.279656	0.291455	87.381	0.631993	54.7287	ns	up
Naa50		1755	6.54796e-84	0.223489	0.631974	1.14554	0.196032	0.353636	0.759035	0.535546	0.344441	0.346438	83.1839	0.631974	54.7254	ns	up
Acad10		1756	3.46534e-63	0.123075	0.631933	1.11261	0.153949	0.19476	0.215999	0.0929234	0.22681	0.185278	62.4603	0.631933	54.7183	ns	up
Rnf40		1757	1.80563e-63	0.175903	0.631825	1.14319	0.193064	0.278404	0.404368	0.228466	0.323264	0.26501	62.7434	0.631825	54.6996	ns	up
Mrpl35		1758	9.64239e-85	0.23257	0.631793	1.14086	0.190123	0.368111	0.883629	0.651059	0.356154	0.36094	84.0158	0.631793	54.6941	ns	up
Slc25a16	also up in goblet	1759	1.15396e-71	0.168362	0.631077	1.13983	0.188813	0.266786	0.372453	0.20409	0.286821	0.25756	70.9378	0.631077	54.5702	ns	up
Atl3		1760	4.38749e-73	0.182725	0.630897	1.14254	0.192242	0.289627	0.46466	0.281935	0.307458	0.280196	72.3578	0.630897	54.5391	ns	up
Gm43614		1761	3.00185e-55	0.0737405	0.834399	1.07286	0.101456	0.0883756	0.0858822	0.0121417	0.149942	0.0720947	54.5226	0.630802	54.5226	ns	up
Ddx17		1762	2.70434e-102	0.250381	0.630428	1.13663	0.184763	0.39716	1.08292	0.832542	0.338845	0.395084	101.568	0.630428	54.458	ns	up
Rars		1763	6.04755e-69	0.225119	0.630262	1.1565	0.209769	0.357183	0.663554	0.438435	0.392876	0.343509	68.2184	0.630262	54.4293	ns	up
9130401M01Rik		1764	1.27161e-84	0.207189	0.630213	1.15184	0.20394	0.328761	0.571712	0.364523	0.317482	0.322475	83.8956	0.630213	54.4207	ns	up
Nmd3		1765	5.78036e-82	0.22577	0.629739	1.1562	0.209392	0.358513	0.67115	0.44538	0.353098	0.350752	81.238	0.629739	54.339	ns	up
Eif2ak3	also up in goblet	1766	2.84702e-64	0.141774	0.629642	1.12443	0.169192	0.225166	0.281174	0.1394	0.258447	0.21486	63.5456	0.629642	54.3222	ns	up
Znhit1		1767	1.53995e-79	0.237646	0.629584	1.14228	0.191912	0.377465	0.907958	0.670312	0.378878	0.368326	78.8125	0.629584	54.3122	ns	up
Elfn2		1768	5.06501e-55	0.0605487	1.18813	1.06043	0.0846552	0.0509615	0.0624418	0.00189315	0.124725	0.0205822	54.2954	0.629486	54.2954	ns	up
Med25		1769	3.50306e-90	0.212924	0.629242	1.14846	0.199701	0.338382	0.647139	0.434215	0.313024	0.333712	89.4556	0.629242	54.2532	ns	up
H2-Eb1		1770	3.1502e-63	0.280547	0.628833	1.20414	0.267999	0.446138	0.654858	0.374311	0.516572	0.425016	62.5017	0.628833	54.1828	ns	up
Itga5		1771	1.56537e-79	0.221805	0.628777	1.14859	0.199859	0.352757	0.71458	0.492774	0.353593	0.344305	78.8054	0.628777	54.1731	ns	up
Slc35c1	also up in goblet	1772	9.1731e-55	0.106552	0.733368	1.10085	0.138613	0.145291	0.163125	0.0565738	0.216438	0.127721	54.0375	0.627989	54.0375	ns	up
Ddx21		1773	2.51509e-101	0.249457	0.627743	1.14743	0.198401	0.397388	0.941545	0.692087	0.339533	0.395333	100.599	0.627743	53.995	ns	up
Zpr1		1774	1.36069e-88	0.214329	0.627352	1.14732	0.198271	0.341641	0.669161	0.454832	0.318638	0.336645	87.8662	0.627352	53.9279	ns	up
Immp2l		1775	3.43022e-82	0.125249	0.627311	1.11374	0.155415	0.19966	0.226415	0.101166	0.195452	0.195535	81.4647	0.627311	53.9208	ns	up
H2-Ab1		1776	6.29014e-72	0.362665	0.627113	1.20051	0.263644	0.578308	1.1714	0.808738	0.616014	0.559336	71.2013	0.627113	53.8867	ns	up
H2-DMb2		1777	6.08763e-57	0.0953852	0.627021	1.09059	0.125104	0.152124	0.14836	0.0529752	0.187259	0.143061	56.2156	0.627021	53.8709	ns	up
Mospd2		1778	6.52826e-87	0.208778	0.626367	1.14741	0.198386	0.333315	0.625043	0.416265	0.314209	0.32804	86.1852	0.626367	53.7586	ns	up
Iqcg		1779	1.87347e-54	0.0938204	0.669135	1.08947	0.123633	0.140211	0.14239	0.0485698	0.19016	0.128078	53.7274	0.626185	53.7274	ns	up
5031439G07Rik		1780	1.84172e-54	0.152331	0.626106	1.13106	0.177675	0.243299	0.314639	0.162307	0.307245	0.227437	53.7348	0.626106	53.7138	ns	up
Ppa2		1781	3.79533e-75	0.211416	0.625932	1.15525	0.208205	0.337763	0.5732	0.361784	0.349242	0.328245	74.4208	0.625932	53.6839	ns	up
Cct3		1782	1.3012e-79	0.26637	0.625594	1.14223	0.191853	0.425787	1.13918	0.872809	0.42412	0.416055	78.8857	0.625594	53.6261	ns	up
Traf3		1783	3.08377e-74	0.152766	0.625279	1.12904	0.175094	0.244316	0.336649	0.183883	0.254282	0.237205	73.5109	0.625279	53.572	ns	up
Ap1b1		1784	3.30004e-75	0.17497	0.624593	1.14105	0.190362	0.280135	0.415455	0.240485	0.288821	0.272388	74.4815	0.624593	53.4545	ns	up
Rab42		1785	1.55172e-59	0.118204	0.624501	1.10845	0.148547	0.189278	0.208124	0.0899197	0.225737	0.179289	58.8092	0.624501	53.4388	ns	up
Tmem250-ps		1786	1.42815e-71	0.215785	0.624136	1.15044	0.202189	0.345734	0.650117	0.434332	0.367496	0.334585	70.8452	0.624136	53.3764	ns	up
Rac1		1787	1.21847e-112	0.247624	0.624085	1.09567	0.131811	0.396779	1.83599	1.58837	0.313593	0.397645	111.914	0.624085	53.3676	ns	up
Stxbp3		1788	4.50076e-83	0.23743	0.624084	1.15476	0.207591	0.380446	0.771634	0.534203	0.367754	0.373302	82.3467	0.624084	53.3675	ns	up
Nat10		1789	1.35163e-82	0.124849	0.623852	1.11261	0.153948	0.200126	0.233529	0.10868	0.194087	0.196286	81.8691	0.623852	53.3277	ns	up
Smarcc1		1790	7.94568e-75	0.188176	0.623809	1.14464	0.194896	0.301655	0.489153	0.300977	0.311581	0.29325	74.0999	0.623809	53.3205	ns	up
Mrpl24		1791	3.25768e-84	0.239951	0.62338	1.12922	0.175328	0.38492	1.09685	0.856901	0.368354	0.378201	83.4871	0.62338	53.2471	ns	up
Uqcrc2		1792	1.87863e-95	0.253098	0.623206	1.13467	0.182277	0.406123	1.13244	0.879346	0.358028	0.402866	94.7262	0.623206	53.2174	ns	up
Atpif1		1793	3.39208e-78	0.258695	0.622979	1.11083	0.151641	0.415254	1.5928	1.33411	0.416452	0.405458	77.4695	0.622979	53.1787	ns	up
Eid2		1794	1.54025e-57	0.146224	0.622596	1.12703	0.17253	0.234863	0.297299	0.151074	0.285076	0.221653	56.8124	0.622596	53.1132	ns	up
Cfap36		1795	7.74884e-76	0.193699	0.622542	1.1445	0.194722	0.311142	0.53414	0.340441	0.317937	0.30299	75.1108	0.622542	53.1041	ns	up
Ctsg		1796	8.99461e-54	0.0918249	0.772484	1.08913	0.123171	0.11887	0.122107	0.0302817	0.189076	0.101148	53.046	0.622202	53.046	ns	up
Cep126		1797	9.01453e-55	0.0897215	0.622484	1.08478	0.117399	0.144135	0.148045	0.058323	0.180258	0.135096	54.0451	0.622484	53.0942	ns	up
Tnfrsf21		1798	8.65853e-54	0.0979072	0.808273	1.09517	0.131148	0.121131	0.126721	0.028814	0.201988	0.100161	53.0626	0.622299	53.0626	ns	up
Wdr18		1799	1.31195e-85	0.22272	0.622122	1.14837	0.19959	0.358	0.723816	0.501096	0.338206	0.352355	84.8821	0.622122	53.0324	ns	up
Yipf5	also up in goblet	1800	1.41867e-99	0.244086	0.622116	1.14619	0.19685	0.392349	0.913699	0.669613	0.335666	0.390434	98.8481	0.622116	53.0313	ns	up
B4galt5		1801	2.57884e-64	0.166671	0.62208	1.14006	0.189108	0.267925	0.356676	0.190006	0.303369	0.256484	63.5886	0.62208	53.0252	ns	up
Prrc1	also up in goblet	1802	2.25438e-73	0.187326	0.621937	1.14367	0.193666	0.301197	0.491224	0.303899	0.313947	0.292441	72.647	0.621937	53.0009	ns	up
Zfpl1	also up in goblet	1803	1.70603e-85	0.222083	0.62184	1.14613	0.196764	0.357139	0.741899	0.519816	0.337511	0.351499	84.768	0.62184	52.9844	ns	up
Il3ra		1804	4.37033e-80	0.227877	0.62172	1.14113	0.190465	0.366526	0.842521	0.614644	0.361198	0.358786	79.3595	0.62172	52.964	ns	up
Anp32e		1805	2.93123e-68	0.19564	0.621527	1.14118	0.190527	0.314773	0.581378	0.385739	0.343101	0.303412	67.5329	0.621527	52.931	ns	up
Rps6kl1		1806	1.66232e-53	0.0922925	0.738166	1.09006	0.124403	0.12503	0.117123	0.0248303	0.190161	0.108948	52.7793	0.620635	52.7793	ns	up
0610012G03Rik		1807	1.02402e-91	0.239332	0.619323	1.12158	0.165527	0.386441	1.20792	0.968587	0.34727	0.382659	90.9897	0.619323	52.5562	ns	up
Rpl27-ps3		1808	2.52466e-78	0.321678	0.618901	1.16548	0.220922	0.519757	1.26561	0.943934	0.516917	0.50825	77.5978	0.618901	52.4847	ns	up
Jtb	also up in goblet	1809	8.09187e-86	0.233442	0.618622	1.13351	0.180796	0.377358	0.981948	0.748506	0.353677	0.371867	85.092	0.618622	52.4373	ns	up
Hnrnph2		1810	4.20405e-98	0.238038	0.618278	1.12952	0.175709	0.385002	1.07589	0.837851	0.330309	0.383124	97.3763	0.618278	52.379	ns	up
Mrpl41		1811	2.39066e-87	0.229926	0.618059	1.13646	0.184541	0.372013	0.914916	0.68499	0.344336	0.367164	86.6215	0.618059	52.342	ns	up
Iah1		1812	8.44669e-80	0.228415	0.617614	1.15136	0.203335	0.369835	0.737535	0.50912	0.362603	0.362388	79.0733	0.617614	52.2667	ns	up
Ctsf	also up in goblet	1813	1.76538e-71	0.150237	0.617364	1.1285	0.174401	0.243352	0.319438	0.169201	0.255781	0.236053	70.7532	0.617364	52.2244	ns	up
Usp24	also up in goblet	1814	2.45932e-60	0.149534	0.617198	1.12973	0.175975	0.242279	0.302213	0.152679	0.282941	0.230631	59.6092	0.617198	52.1962	ns	up
Dnajc13		1815	1.6124e-76	0.194193	0.617185	1.14548	0.195949	0.314643	0.529061	0.334868	0.316634	0.307207	75.7925	0.617185	52.194	ns	up
Cfap298		1816	2.71798e-70	0.2072	0.61706	1.14906	0.200456	0.335786	0.597235	0.390035	0.356485	0.325203	69.5658	0.61706	52.173	ns	up
Hsd11b2	also up in goblet	1817	8.59767e-53	0.0441207	1.04157	1.04406	0.0622077	0.0423597	0.0454475	0.00132683	0.0928258	0.0254604	52.0656	0.616425	52.0656	ns	up
Zcchc17		1818	1.16976e-92	0.231615	0.616182	1.12888	0.17489	0.375888	1.02878	0.797161	0.333596	0.372803	91.9319	0.616182	52.0246	ns	up
Mtpn		1819	6.53877e-96	0.226493	0.615948	1.12073	0.164434	0.367714	1.10258	0.876089	0.31886	0.36559	95.1845	0.615948	51.985	ns	up
Mvb12b		1820	5.45815e-68	0.184591	0.615806	1.14933	0.200791	0.299755	0.420733	0.236142	0.32423	0.289445	67.263	0.615806	51.9611	ns	up
Get4		1821	1.91275e-79	0.204707	0.615756	1.14598	0.196586	0.332449	0.606973	0.402266	0.325782	0.325824	78.7183	0.615756	51.9526	ns	up
Tbc1d20		1822	1.32184e-84	0.217516	0.615745	1.14789	0.198983	0.353257	0.688326	0.47081	0.332409	0.348023	83.8788	0.615745	51.9508	ns	up
Itprid2		1823	3.2869e-88	0.218604	0.615457	1.16186	0.216435	0.355191	0.56919	0.350586	0.325116	0.351086	87.4832	0.615457	51.9022	ns	up
Rpp14		1824	7.37898e-69	0.191152	0.615339	1.14171	0.191195	0.310644	0.540055	0.348904	0.333064	0.30041	68.132	0.615339	51.8823	ns	up
Wdfy1		1825	8.82262e-77	0.241103	0.615332	1.14166	0.191128	0.391826	0.943136	0.702033	0.392133	0.38292	76.0544	0.615332	51.8812	ns	up
Spata24		1826	1.26316e-55	0.105787	0.614973	1.09811	0.135021	0.17202	0.18405	0.0782625	0.210334	0.16218	54.8985	0.614973	51.8205	ns	up
H6pd	also up in goblet	1827	1.59784e-52	0.0942284	0.655005	1.08959	0.12379	0.143859	0.145957	0.0517285	0.194906	0.131624	51.7965	0.61483	51.7965	ns	up
Larp4		1828	1.92347e-64	0.201895	0.614869	1.14569	0.196213	0.328355	0.587712	0.385817	0.366629	0.315327	63.7159	0.614869	51.8031	ns	up
Stxbp6	also up in goblet	1829	1.58196e-52	0.0727157	0.789715	1.0715	0.0996343	0.0920784	0.0896928	0.0169771	0.151982	0.0767509	51.8008	0.614856	51.8008	ns	up
Npepl1		1830	2.33463e-75	0.21892	0.614812	1.14701	0.197873	0.356076	0.708106	0.489186	0.360286	0.347453	74.6318	0.614812	51.7935	ns	up
Septin11		1831	2.54198e-85	0.238113	0.614393	1.15961	0.213642	0.387558	0.729938	0.491825	0.361803	0.382222	84.5948	0.614393	51.723	ns	up
Marchf4		1832	2.17022e-52	0.0777193	0.920516	1.07682	0.106776	0.0844302	0.0894355	0.0117162	0.16366	0.0614446	51.6635	0.61404	51.6635	ns	up
Ipo5		1833	7.27258e-81	0.179291	0.61389	1.14141	0.190816	0.292056	0.447175	0.267884	0.282003	0.286835	80.1383	0.61389	51.6383	ns	up
Smpdl3b		1834	2.47631e-52	0.0719141	0.741752	1.07036	0.0980895	0.0969517	0.0940736	0.0221594	0.15018	0.0838002	51.6062	0.613699	51.6062	ns	up
Adam9		1835	8.85435e-77	0.20917	0.613663	1.14999	0.201625	0.340856	0.603706	0.394536	0.340097	0.333292	76.0528	0.613663	51.6001	ns	up
Cab39l		1836	3.6034e-72	0.199156	0.613323	1.14564	0.196158	0.324717	0.566583	0.367427	0.336781	0.315729	71.4433	0.613323	51.543	ns	up
Osmr		1837	1.85209e-73	0.267213	0.613033	1.15225	0.204454	0.435887	1.02231	0.755095	0.446808	0.424581	72.7323	0.613033	51.4941	ns	up
Prpf6		1838	8.65312e-80	0.198973	0.612957	1.14456	0.194794	0.324612	0.575373	0.3764	0.315609	0.318544	79.0628	0.612957	51.4814	ns	up
Nfkbiz		1839	2.31803e-79	0.40618	0.612768	1.19952	0.262453	0.662862	1.442	1.03582	0.646482	0.650212	78.6349	0.612768	51.4496	ns	up
Zbtb12	also up in goblet	1840	5.57004e-58	0.127312	0.612717	1.11434	0.156194	0.207782	0.240723	0.113412	0.246707	0.19719	57.2541	0.612717	51.4411	ns	up
Wdr61		1841	7.27053e-86	0.236839	0.612599	1.14339	0.193314	0.386614	0.888586	0.651747	0.358253	0.381681	85.1384	0.612599	51.4213	ns	up
Ampd2		1842	1.66802e-72	0.150268	0.612462	1.12767	0.173349	0.245352	0.32725	0.176981	0.253329	0.238738	71.7778	0.612462	51.3983	ns	up
Carnmt1		1843	6.28924e-73	0.206856	0.612001	1.14565	0.196168	0.338	0.627071	0.420215	0.347414	0.329124	72.2014	0.612001	51.3209	ns	up
Eif4e2		1844	1.34214e-75	0.232291	0.611892	1.13385	0.181224	0.379627	0.967804	0.735513	0.381312	0.370905	74.8722	0.611892	51.3027	ns	up
Zdhhc3		1845	2.16227e-76	0.208588	0.611826	1.15001	0.201646	0.340927	0.599082	0.390494	0.34013	0.333413	75.6651	0.611826	51.2915	ns	up
Hint3		1846	5.58975e-90	0.21759	0.611758	1.13673	0.184886	0.35568	0.809008	0.591418	0.319178	0.352452	89.2526	0.611758	51.2802	ns	up
Chka	also up in goblet	1847	1.39829e-73	0.251948	0.611681	1.16313	0.218012	0.411894	0.796412	0.544464	0.420737	0.40146	72.8544	0.611681	51.2673	ns	up
Smim26		1848	1.25531e-86	0.227069	0.611572	1.13613	0.18413	0.371287	0.895077	0.668008	0.34143	0.366906	85.9012	0.611572	51.2491	ns	up
Mrps11		1849	8.56685e-84	0.220063	0.611385	1.14605	0.196665	0.359942	0.726867	0.506804	0.338106	0.354801	83.0672	0.611385	51.2176	ns	up
Carmil1		1850	5.74863e-73	0.15537	0.611315	1.13349	0.180772	0.254156	0.31927	0.1639	0.260822	0.247554	72.2404	0.611315	51.2059	ns	up
Nt5c3b		1851	2.6013e-68	0.205215	0.611199	1.14511	0.195489	0.335758	0.619395	0.41418	0.359114	0.324931	67.5848	0.611199	51.1865	ns	up
Adam5		1852	1.02768e-51	0.0420888	0.642418	1.04172	0.0589734	0.0655163	0.0508275	0.00873865	0.0877576	0.060212	50.9881	0.610013	50.9881	ns	up
Pnp		1853	1.7393e-93	0.238737	0.609826	1.13268	0.179747	0.391484	1.03802	0.79928	0.341352	0.389177	92.7596	0.609826	50.9568	ns	up
Sumo1		1854	8.2865e-112	0.235682	0.609738	1.10199	0.140111	0.38653	1.54652	1.31084	0.298829	0.388474	111.082	0.609738	50.9421	ns	up
Erp44	also up in goblet	1855	3.93914e-88	0.235774	0.609685	1.13296	0.180094	0.386715	1.00908	0.773305	0.35042	0.382849	87.4046	0.609685	50.9332	ns	up
Meox2		1856	2.00969e-121	0.138372	0.609596	1.1273	0.172868	0.22699	0.22537	0.0869977	0.165748	0.229109	120.697	0.609596	50.9184	ns	up
Hax1		1857	2.25078e-93	0.222014	0.609388	1.14383	0.193878	0.364322	0.765547	0.543534	0.317659	0.362187	92.6477	0.609388	50.8837	ns	up
Wdr75		1858	5.93207e-61	0.156255	0.609175	1.1296	0.175813	0.256502	0.361914	0.205659	0.293456	0.245319	60.2268	0.609175	50.8481	ns	up
Pign		1859	2.74826e-67	0.141846	0.609058	1.12335	0.167804	0.232895	0.291823	0.149977	0.250495	0.225214	66.5609	0.609058	50.8285	ns	up
Ube3a		1860	9.46445e-90	0.229903	0.608635	1.12289	0.167218	0.377735	1.10069	0.870783	0.337567	0.374563	89.0239	0.608635	50.7579	ns	up
Tars	also up in goblet	1861	3.64868e-80	0.210814	0.608596	1.14868	0.19998	0.346394	0.628691	0.417877	0.333097	0.340517	79.4379	0.608596	50.7515	ns	up
Erlin2		1862	1.43088e-71	0.187773	0.608543	1.14286	0.192645	0.308561	0.50218	0.314407	0.318937	0.300285	70.8444	0.608543	50.7426	ns	up
Uqcrc1		1863	1.41352e-77	0.256716	0.608493	1.12896	0.175	0.421889	1.24731	0.990593	0.41425	0.413597	76.8497	0.608493	50.7342	ns	up
Rnh1	also up in goblet	1864	6.28116e-80	0.247135	0.608329	1.1317	0.178493	0.406253	1.12362	0.876486	0.391207	0.399296	79.202	0.608329	50.707	ns	up
Gnai2		1865	2.52637e-168	0.264947	0.608307	1.07845	0.108959	0.435548	2.64222	2.37727	0.250564	0.445474	167.598	0.608307	50.7032	ns	up
Atp8a2		1866	1.77616e-54	0.0943609	0.60815	1.09004	0.124379	0.155161	0.142367	0.0480057	0.189843	0.146345	53.7505	0.60815	50.6771	ns	up
Fkbp8		1867	3.32928e-98	0.232318	0.607885	1.11576	0.158024	0.382174	1.23925	1.00693	0.32135	0.381347	97.4777	0.607885	50.6329	ns	up
2010007H06Rik		1868	2.60498e-51	0.0799798	1.01366	1.07939	0.110216	0.0789024	0.0874108	0.00743096	0.170966	0.0487941	50.5842	0.607592	50.5842	ns	up
Pctp		1869	8.80481e-58	0.105799	0.607219	1.0983	0.135274	0.174235	0.182062	0.0762637	0.205289	0.165691	57.0553	0.607219	50.522	ns	up
Brwd1		1870	2.76793e-70	0.187889	0.607029	1.14265	0.192384	0.309522	0.505016	0.317127	0.322724	0.300854	69.5578	0.607029	50.4905	ns	up
Acsl4	also up in goblet	1871	9.25079e-73	0.189076	0.606848	1.14587	0.19644	0.311571	0.485296	0.29622	0.317719	0.303866	72.0338	0.606848	50.4603	ns	up
Btbd1		1872	1.94756e-70	0.230022	0.606706	1.14693	0.197782	0.379133	0.795502	0.56548	0.39453	0.368636	69.7105	0.606706	50.4368	ns	up
Msto1		1873	2.45005e-67	0.169662	0.60666	1.13629	0.184333	0.279665	0.414508	0.244846	0.299354	0.270707	66.6108	0.60666	50.429	ns	up
Aamp		1874	1.35585e-81	0.224844	0.606326	1.11823	0.161223	0.37083	1.12652	0.901672	0.351078	0.365318	80.8678	0.606326	50.3736	ns	up
Piezo1		1875	1.41771e-82	0.222952	0.606157	1.14701	0.197876	0.367812	0.739546	0.516594	0.345433	0.362707	81.8484	0.606157	50.3455	ns	up
Tmem263		1876	7.53491e-76	0.214388	0.605971	1.14508	0.195449	0.353792	0.692103	0.477715	0.350789	0.346444	75.1229	0.605971	50.3145	ns	up
Zcrb1		1877	1.46442e-96	0.228653	0.60592	1.11304	0.154506	0.377365	1.25141	1.02276	0.319699	0.37633	95.8343	0.60592	50.3061	ns	up
Mrpl3		1878	3.32255e-71	0.212409	0.605849	1.14626	0.196932	0.350598	0.664702	0.452292	0.361779	0.341351	70.4785	0.605849	50.2943	ns	up
Lncpint		1879	2.63178e-63	0.199747	0.605792	1.14753	0.198531	0.329729	0.553698	0.353951	0.366236	0.317172	62.5797	0.605792	50.2849	ns	up
Snap47		1880	1.66806e-63	0.189144	0.60566	1.14351	0.193467	0.312295	0.50715	0.318006	0.346116	0.300522	62.7778	0.60566	50.2629	ns	up
Zfyve21		1881	1.73191e-72	0.177376	0.605516	1.13916	0.187975	0.292934	0.451964	0.274587	0.298695	0.285721	71.7615	0.605516	50.2391	ns	up
Mfsd1		1882	7.71868e-82	0.22292	0.605232	1.14484	0.195141	0.368322	0.76204	0.53912	0.347322	0.363055	81.1125	0.605232	50.1919	ns	up
Mecr		1883	1.38719e-75	0.180101	0.605206	1.14138	0.190779	0.297586	0.453983	0.273882	0.295304	0.291389	74.8579	0.605206	50.1877	ns	up
Sntb2		1884	2.15234e-72	0.25032	0.605203	1.1273	0.172874	0.413614	1.21667	0.966348	0.421854	0.403424	71.6671	0.605203	50.1871	ns	up
Tmem218	also up in goblet	1885	9.34654e-53	0.131618	0.605128	1.11592	0.158235	0.217503	0.267023	0.135406	0.269918	0.204529	52.0293	0.605128	50.1748	ns	up
Cdc34		1886	6.42769e-69	0.194795	0.605069	1.14295	0.192761	0.321938	0.557478	0.362684	0.338632	0.312541	68.1919	0.605069	50.1649	ns	up
Nubp1		1887	2.03276e-73	0.19084	0.604962	1.14291	0.192716	0.315458	0.526196	0.335356	0.318744	0.308111	72.6919	0.604962	50.1471	ns	up
Fdft1	also up in goblet	1888	1.68452e-63	0.161937	0.604827	1.13241	0.179392	0.267741	0.384965	0.223028	0.296301	0.257731	62.7735	0.604827	50.1249	ns	up
Sephs2		1889	3.77257e-75	0.196321	0.604687	1.14035	0.189482	0.324666	0.595076	0.398755	0.323053	0.317798	74.4234	0.604687	50.1017	ns	up
Rap2b		1890	3.29441e-65	0.187479	0.604473	1.14747	0.198459	0.310152	0.458757	0.271278	0.337384	0.299459	64.4822	0.604473	50.0661	ns	up
2310033P09Rik		1891	2.60226e-78	0.218258	0.604239	1.13573	0.183619	0.361211	0.826294	0.608036	0.349776	0.354878	77.5846	0.604239	50.0274	ns	up
Calcrl	also up in goblet	1892	5.31276e-72	0.260903	0.603848	1.13792	0.1864	0.432068	1.15259	0.89169	0.441096	0.421407	71.2747	0.603848	49.9626	ns	up
Prelid3b		1893	4.19209e-81	0.20219	0.603654	1.14167	0.191149	0.334943	0.62935	0.42716	0.316759	0.330074	80.3776	0.603654	49.9306	ns	up
Pten		1894	2.24602e-91	0.22676	0.603475	1.1392	0.188017	0.375758	0.855818	0.629058	0.328659	0.373595	90.6486	0.603475	49.9009	ns	up
Arsb		1895	1.30514e-50	0.100739	0.624061	1.09506	0.131008	0.161425	0.1605	0.0597605	0.212356	0.149345	49.8843	0.603374	49.8843	ns	up
Rabepk		1896	2.02222e-67	0.17189	0.603266	1.13576	0.183657	0.284932	0.438031	0.26614	0.302874	0.27619	66.6942	0.603266	49.8664	ns	up
Celf2		1897	1.57616e-50	0.085561	0.631564	1.08133	0.112801	0.135475	0.137643	0.0520819	0.180692	0.124778	49.8024	0.602879	49.8024	ns	up
Prrc2a		1898	1.84971e-76	0.225058	0.603236	1.14516	0.195554	0.373085	0.775436	0.550378	0.366174	0.365917	75.7329	0.603236	49.8614	ns	up
Ripor2		1899	1.39878e-50	0.0640065	0.682322	1.06268	0.0877078	0.0938069	0.085163	0.0211565	0.135773	0.083799	49.8542	0.603192	49.8542	ns	up
Hnrnpul2		1900	4.1491e-96	0.220764	0.602847	1.14079	0.190029	0.366203	0.788843	0.568079	0.3094	0.365376	95.382	0.602847	49.7971	ns	up
Txnl4a		1901	1.80302e-83	0.227414	0.602792	1.13151	0.178246	0.377267	0.956702	0.729288	0.349642	0.372716	82.744	0.602792	49.788	ns	up
Entpd6		1902	1.70164e-50	0.108624	0.621251	1.101	0.138812	0.174847	0.18413	0.075506	0.229216	0.161953	49.7691	0.602677	49.7691	ns	up
Eif2b5		1903	7.8298e-72	0.1931	0.602511	1.14387	0.193918	0.320493	0.535322	0.342222	0.326869	0.312661	71.1062	0.602511	49.7416	ns	up
Dnmt3a		1904	3.74445e-77	0.219676	0.602076	1.14412	0.19424	0.364864	0.74392	0.524244	0.355274	0.358264	76.4266	0.602076	49.6698	ns	up
Gba		1905	7.36594e-68	0.187905	0.601778	1.14308	0.19293	0.312249	0.501165	0.313261	0.329661	0.303033	67.1328	0.601778	49.6207	ns	up
Cpsf2		1906	6.42803e-59	0.190245	0.601567	1.1393	0.188149	0.31625	0.555959	0.365713	0.36444	0.302218	58.1919	0.601567	49.586	ns	up
Cuta		1907	1.01614e-83	0.223612	0.601515	1.11266	0.154009	0.371749	1.2085	0.984892	0.343038	0.367486	82.993	0.601515	49.5773	ns	up
Lactb2		1908	6.1305e-59	0.141156	0.601424	1.12124	0.165091	0.234703	0.305456	0.1643	0.270339	0.224313	58.2125	0.601424	49.5623	ns	up
Fam20b		1909	1.14954e-62	0.143949	0.600939	1.12259	0.166833	0.239539	0.318164	0.174215	0.265394	0.230606	61.9395	0.600939	49.4824	ns	up
Bend5		1910	7.59966e-69	0.188743	0.600866	1.14293	0.192741	0.314118	0.509245	0.320501	0.328085	0.305383	68.1192	0.600866	49.4704	ns	up
Dcn		1911	3.51218e-50	0.339525	1.06897	1.3193	0.399771	0.317619	0.402871	0.0633464	0.736199	0.167422	49.4544	0.600769	49.4544	ns	up
Cfl2		1912	3.85242e-93	0.236361	0.600728	1.13165	0.17843	0.393458	1.03172	0.795358	0.33805	0.391984	92.4143	0.600728	49.4477	ns	up
4833439L19Rik		1913	1.76207e-80	0.219508	0.600268	1.13747	0.185834	0.365683	0.816228	0.59672	0.345363	0.360516	79.754	0.600268	49.372	ns	up
Mgst2	also up in goblet	1914	2.56583e-53	0.106379	0.600225	1.09785	0.134683	0.177231	0.19352	0.0871417	0.216611	0.167309	52.5908	0.600225	49.3649	ns	up
Ankrd17		1915	2.8338e-87	0.227478	0.600177	1.13612	0.18412	0.379017	0.898586	0.671108	0.339533	0.375966	86.5476	0.600177	49.3571	ns	up
Flot2		1916	3.49067e-73	0.18965	0.600174	1.14046	0.189622	0.315992	0.539811	0.350161	0.317114	0.309042	72.4571	0.600174	49.3566	ns	up
Eif2d		1917	2.09915e-69	0.181279	0.599786	1.13996	0.188984	0.30224	0.476495	0.295216	0.313448	0.294179	68.678	0.599786	49.2927	ns	up
Galt		1918	1.35385e-72	0.196719	0.599733	1.14051	0.189677	0.328011	0.596773	0.400054	0.3306	0.320611	71.8684	0.599733	49.2841	ns	up
Ogdh		1919	2.17029e-74	0.21849	0.599557	1.14097	0.190264	0.364419	0.768362	0.549872	0.36151	0.356996	73.6635	0.599557	49.2551	ns	up
Ddx54		1920	1.06232e-79	0.230412	0.59939	1.13584	0.183764	0.38441	0.926572	0.69616	0.364737	0.378786	78.9737	0.59939	49.2277	ns	up
Rpp38		1921	6.26455e-63	0.150554	0.59915	1.12946	0.175634	0.251279	0.313485	0.162931	0.276767	0.242193	62.2031	0.59915	49.1883	ns	up
Cand1		1922	3.65322e-69	0.18712	0.599033	1.13955	0.188462	0.31237	0.528021	0.340901	0.324212	0.304019	68.4373	0.599033	49.169	ns	up
Tarbp1		1923	1.23476e-57	0.108145	0.598743	1.09941	0.13673	0.18062	0.196008	0.0878635	0.209906	0.172357	56.9084	0.598743	49.1214	ns	up
Plekha2		1924	4.82983e-73	0.181863	0.598248	1.14205	0.191631	0.303993	0.462107	0.280244	0.304355	0.297449	72.3161	0.598248	49.0403	ns	up
Snf8		1925	1.45142e-83	0.22453	0.598122	1.12826	0.174097	0.375391	0.975137	0.750607	0.344603	0.371402	82.8382	0.598122	49.0197	ns	up
Ccdc47		1926	3.919e-90	0.2276	0.598117	1.13219	0.179117	0.380528	0.949356	0.721755	0.332441	0.37853	89.4068	0.598117	49.0188	ns	up
Chmp4b		1927	7.33451e-89	0.24016	0.597916	1.12607	0.171292	0.401662	1.14519	0.90503	0.354066	0.399185	88.1346	0.597916	48.9859	ns	up
Mrto4		1928	1.57081e-66	0.198141	0.59786	1.14166	0.191135	0.331417	0.596832	0.398691	0.351721	0.321463	65.8039	0.59786	48.9767	ns	up
Psmd14		1929	7.13768e-61	0.228669	0.597707	1.142	0.191568	0.382578	0.838967	0.610298	0.429034	0.367598	60.1464	0.597707	48.9516	ns	up
Nvl		1930	2.32872e-71	0.189378	0.597675	1.14073	0.189959	0.316857	0.535051	0.345673	0.321622	0.309442	70.6329	0.597675	48.9464	ns	up
Ogt		1931	3.20447e-85	0.236876	0.597601	1.13235	0.179314	0.396378	1.02671	0.789835	0.358893	0.392795	84.4942	0.597601	48.9343	ns	up
Cenpx		1932	7.53397e-87	0.22593	0.597576	1.12187	0.165908	0.378077	1.07976	0.853831	0.338098	0.375175	86.123	0.597576	48.9301	ns	up
Atg3	also up in goblet	1933	7.84928e-80	0.223517	0.597487	1.13642	0.184496	0.374096	0.861971	0.638454	0.353306	0.368886	79.1052	0.597487	48.9156	ns	up
Usp9x		1934	4.80952e-84	0.221124	0.597467	1.1415	0.190936	0.370102	0.783787	0.562663	0.338065	0.366396	83.3179	0.597467	48.9122	ns	up
Gm11837		1935	2.73693e-50	0.0668488	0.597287	1.06474	0.090505	0.111921	0.0993771	0.0325283	0.140987	0.104936	49.5627	0.597287	48.8828	ns	up
Nop53		1936	9.97363e-113	0.245922	0.597171	1.10173	0.139764	0.411811	1.66343	1.41751	0.308932	0.415209	112.001	0.597171	48.8638	ns	up
Cobll1		1937	3.01631e-70	0.157101	0.59672	1.13027	0.176663	0.263274	0.363096	0.205996	0.269425	0.256823	69.5205	0.59672	48.7901	ns	up
Rab2a	also up in goblet	1938	7.85596e-95	0.223279	0.596584	1.09618	0.132488	0.374262	1.5447	1.32142	0.315224	0.373695	94.1048	0.596584	48.7679	ns	up
Mlxip		1939	1.66293e-61	0.151196	0.596524	1.1285	0.174405	0.253462	0.327825	0.176629	0.281808	0.243939	60.7791	0.596524	48.758	ns	up
Ass1	also up in goblet	1940	2.07877e-63	0.199058	0.596296	1.15356	0.206095	0.333825	0.495335	0.296277	0.364034	0.32238	62.6822	0.596296	48.7207	ns	up
Snx18		1941	5.39083e-74	0.1532	0.596238	1.13092	0.177501	0.256945	0.32335	0.17015	0.254179	0.251869	73.2683	0.596238	48.7113	ns	up
Rab5c		1942	8.19973e-95	0.23404	0.596195	1.11516	0.157256	0.392556	1.26627	1.03223	0.330427	0.391995	94.0862	0.596195	48.7042	ns	up
Hmgn3		1943	2.74833e-85	0.25343	0.596142	1.15824	0.21194	0.425117	0.854934	0.601504	0.383651	0.421474	84.5609	0.596142	48.6955	ns	up
Tiparp		1944	1.84552e-67	0.174214	0.59614	1.13821	0.186766	0.292237	0.434719	0.260505	0.306469	0.284031	66.7339	0.59614	48.6953	ns	up
Ccni		1945	1.30245e-84	0.229126	0.595993	1.13504	0.182739	0.384445	0.925898	0.696772	0.348652	0.380945	83.8852	0.595993	48.6712	ns	up
Plcxd2		1946	2.25321e-49	0.0506814	0.634654	1.04993	0.0702958	0.0798568	0.0656927	0.0150112	0.108568	0.0731263	48.6472	0.595846	48.6472	ns	up
Cfap100		1947	2.3088e-49	0.0485797	0.760583	1.04819	0.0678967	0.0638716	0.0567196	0.00813996	0.105153	0.0535158	48.6366	0.595781	48.6366	ns	up
Pex7	also up in goblet	1948	6.29948e-81	0.177787	0.595669	1.14036	0.189492	0.298467	0.44442	0.266632	0.278449	0.294787	80.2007	0.595669	48.6184	ns	up
Mcfd2	also up in goblet	1949	5.20694e-86	0.215166	0.595576	1.14626	0.196937	0.361273	0.686263	0.471097	0.323893	0.358452	85.2834	0.595576	48.6032	ns	up
Vps13c		1950	8.19561e-64	0.18699	0.595563	1.14806	0.199199	0.313972	0.449921	0.262931	0.340569	0.3035	63.0864	0.595563	48.601	ns	up
Lsm12		1951	1.43303e-73	0.202299	0.595454	1.1391	0.187897	0.33974	0.656625	0.454325	0.336823	0.332948	72.8437	0.595454	48.5833	ns	up
Fam91a1		1952	4.08576e-67	0.191132	0.595156	1.1425	0.192193	0.321147	0.532422	0.341289	0.337257	0.312084	66.3887	0.595156	48.5346	ns	up
Pbdc1		1953	1.59361e-75	0.213137	0.595124	1.13528	0.183051	0.358138	0.788631	0.575494	0.348952	0.351809	74.7976	0.595124	48.5295	ns	up
Wdfy3		1954	2.92656e-66	0.203435	0.595085	1.14288	0.192668	0.34186	0.627303	0.423868	0.361865	0.331798	65.5336	0.595085	48.5231	ns	up
Scamp3		1955	3.94761e-72	0.225385	0.594923	1.12983	0.176109	0.378847	0.961352	0.735967	0.37997	0.37069	71.4037	0.594923	48.4967	ns	up
Mcee		1956	3.81334e-86	0.220021	0.594711	1.13425	0.181738	0.369962	0.858913	0.638893	0.330794	0.367204	85.4187	0.594711	48.4621	ns	up
Bbip1		1957	7.60754e-69	0.219088	0.594284	1.13565	0.183517	0.368658	0.834195	0.615108	0.380375	0.359251	68.1188	0.594284	48.3926	ns	up
Pmpcb		1958	3.35997e-71	0.216468	0.593381	1.14178	0.191285	0.364804	0.743251	0.526783	0.367848	0.356719	70.4737	0.593381	48.2456	ns	up
Mmadhc	also up in goblet	1959	6.71286e-75	0.189094	0.593336	1.13535	0.183137	0.318696	0.586169	0.397075	0.311124	0.313024	74.1731	0.593336	48.2383	ns	up
Gpatch2		1960	1.22779e-72	0.195994	0.593274	1.14373	0.193741	0.33036	0.559666	0.363672	0.328846	0.323628	71.9109	0.593274	48.2282	ns	up
Vwf		1961	3.18109e-86	0.226191	0.593222	1.20794	0.272551	0.381293	0.313953	0.0877613	0.33975	0.378633	85.4974	0.593222	48.2197	ns	up
Stx1b		1962	6.44711e-49	0.0492279	0.818533	1.0488	0.0687356	0.0601417	0.058057	0.00882913	0.107464	0.0476	48.1906	0.593043	48.1906	ns	up
Prmt5		1963	1.66421e-67	0.162444	0.592177	1.13133	0.178014	0.274317	0.399406	0.236962	0.285437	0.267016	66.7788	0.592177	48.0501	ns	up
Erg28		1964	1.39409e-85	0.213373	0.591876	1.137	0.185229	0.360502	0.770869	0.557496	0.321964	0.357932	84.8557	0.591876	48.0012	ns	up
Nek9		1965	1.39946e-67	0.185819	0.591825	1.13908	0.187869	0.313976	0.521878	0.336059	0.32626	0.305692	66.854	0.591825	47.9929	ns	up
Bbln		1966	1.53553e-67	0.222559	0.591713	1.1377	0.186116	0.376126	0.838853	0.616295	0.390905	0.366195	66.8137	0.591713	47.9747	ns	up
Ppp1r16a		1967	4.96967e-62	0.15152	0.591691	1.12739	0.172992	0.256079	0.340898	0.189378	0.280697	0.247166	61.3037	0.591691	47.9712	ns	up
Mgat4b	also up in goblet	1968	2.86373e-75	0.221876	0.591595	1.14364	0.193637	0.375048	0.76651	0.544634	0.363783	0.368733	74.5431	0.591595	47.9556	ns	up
Pno1		1969	8.52838e-75	0.176889	0.591561	1.13656	0.184676	0.29902	0.47219	0.295301	0.291195	0.293832	74.0691	0.591561	47.9501	ns	up
Ybx1		1970	2.78139e-114	0.260346	0.591516	1.09108	0.125752	0.440133	2.11889	1.85854	0.323404	0.444607	113.556	0.591516	47.9429	ns	up
Lpgat1		1971	2.09313e-58	0.173284	0.591404	1.13792	0.186403	0.293005	0.429669	0.256384	0.333213	0.280937	57.6792	0.591404	47.9247	ns	up
C230035I16Rik		1972	1.25004e-48	0.041884	0.707842	1.04148	0.0586327	0.0591714	0.0516669	0.00978287	0.0911399	0.0514673	47.9031	0.591271	47.9031	ns	up
Dnajc30		1973	2.4205e-77	0.194737	0.591186	1.1378	0.186246	0.3294	0.607928	0.413192	0.313739	0.324619	76.6161	0.591186	47.8894	ns	up
Dus1l		1974	1.0758e-65	0.184114	0.59117	1.13671	0.18486	0.31144	0.530893	0.346779	0.329031	0.302455	64.9683	0.59117	47.8867	ns	up
Hykk		1975	1.31275e-48	0.099115	0.605093	1.0923	0.127373	0.163801	0.172913	0.073798	0.213593	0.152145	47.8818	0.59114	47.8818	ns	up
Cmss1		1976	2.57142e-75	0.195408	0.590928	1.14499	0.195334	0.33068	0.543144	0.347736	0.320214	0.325198	74.5898	0.590928	47.8475	ns	up
Afap1l2		1977	1.76751e-54	0.120151	0.590837	1.1134	0.154978	0.203358	0.179643	0.0594921	0.241126	0.193381	53.7526	0.590837	47.8327	ns	up
Necab2		1978	1.54338e-48	0.0778771	0.640821	1.07625	0.106017	0.121527	0.0991756	0.0212985	0.168651	0.110529	47.8115	0.590706	47.8115	ns	up
Lamtor5		1979	5.26727e-106	0.216214	0.590705	1.10641	0.145892	0.366028	1.24802	1.03181	0.282743	0.368386	105.278	0.590705	47.8114	ns	up
D130020L05Rik		1980	1.13686e-61	0.105195	0.590619	1.09666	0.133119	0.178109	0.193463	0.088268	0.195548	0.171876	60.9443	0.590619	47.7975	ns	up
Tk2		1981	7.72656e-62	0.158801	0.590501	1.13242	0.179406	0.268925	0.358041	0.19924	0.294693	0.259602	61.112	0.590501	47.7783	ns	up
L2hgdh		1982	1.33563e-52	0.0706963	0.590413	1.06827	0.0952732	0.11974	0.106271	0.0355746	0.144944	0.113367	51.8743	0.590413	47.7641	ns	up
Ubqln1		1983	3.44578e-81	0.201689	0.590272	1.13651	0.184609	0.341688	0.679164	0.477476	0.314846	0.3381	80.4627	0.590272	47.7414	ns	up
Ech1		1984	3.19439e-84	0.230461	0.590195	1.10925	0.149584	0.390484	1.33996	1.1095	0.351271	0.387439	83.4956	0.590195	47.7289	ns	up
Nfkbil1		1985	1.45782e-80	0.208673	0.59009	1.13936	0.188226	0.353629	0.706017	0.497344	0.327375	0.349729	79.8363	0.59009	47.7119	ns	up
Zc4h2		1986	3.05345e-60	0.150193	0.590087	1.12701	0.172503	0.254527	0.332706	0.182513	0.283269	0.245041	59.5152	0.590087	47.7115	ns	up
Sars		1987	1.05304e-74	0.221686	0.590049	1.12979	0.176061	0.375707	0.929656	0.707971	0.365112	0.369331	73.9776	0.590049	47.7053	ns	up
Wbp2		1988	4.85977e-80	0.225677	0.590017	1.1286	0.174539	0.382492	0.980503	0.754826	0.355542	0.378094	79.3134	0.590017	47.7001	ns	up
Slc38a4		1989	2.33751e-48	0.0674426	0.912059	1.0667	0.0931565	0.0739454	0.0785532	0.0111107	0.148783	0.0518884	47.6312	0.589591	47.6312	ns	up
Erap1		1990	2.17428e-77	0.208487	0.589279	1.14356	0.193531	0.3538	0.660756	0.452269	0.335624	0.348888	76.6627	0.589279	47.5809	ns	up
Dtd1		1991	5.67699e-68	0.195415	0.58906	1.1386	0.187258	0.33174	0.605362	0.409947	0.341682	0.323485	67.2459	0.58906	47.5455	ns	up
Ttc32	also up in goblet	1992	1.92905e-74	0.193994	0.589057	1.13998	0.189005	0.329329	0.579893	0.385899	0.32016	0.323748	73.7147	0.589057	47.545	ns	up
Os9	also up in goblet	1993	2.15002e-75	0.23705	0.58882	1.13438	0.181901	0.402586	1.00112	0.764066	0.388025	0.396212	74.6676	0.58882	47.5067	ns	up
Nfs1		1994	2.21218e-78	0.182612	0.588376	1.1357	0.183576	0.310367	0.528365	0.345753	0.291509	0.306452	77.6552	0.588376	47.4351	ns	up
Med29		1995	4.68322e-77	0.214144	0.588124	1.13468	0.18228	0.364114	0.804214	0.59007	0.345603	0.359063	76.3295	0.588124	47.3946	ns	up
Armcx4		1996	1.06062e-56	0.142551	0.587734	1.12064	0.164327	0.242543	0.324139	0.181589	0.279006	0.232109	55.9744	0.587734	47.3317	ns	up
C8g	also up in goblet	1997	3.77723e-52	0.0796577	0.587618	1.07619	0.10593	0.13556	0.125204	0.0455459	0.164111	0.12837	51.4228	0.587618	47.313	ns	up
Ckmt1		1998	4.96804e-48	0.0465328	0.830379	1.04624	0.0652161	0.056038	0.0528288	0.00629602	0.102733	0.0434627	47.3038	0.587561	47.3038	ns	up
Erf		1999	2.22743e-85	0.215799	0.587537	1.13708	0.185337	0.367295	0.790031	0.574232	0.325796	0.365057	84.6522	0.587537	47.2999	ns	up

### Sheet: HEC (late)
id	rank	pvalue	meandif	cohensD	absFC	log2FC	overall_sd	mean_HEC (late)_435	mean_other_9335	sd_HEC (late)_435	sd_other_9335	-log10(pval)	x_cutoff	y_cutoff	top_500	top_2000
Cpeb2	1	1.08622e-291	1.09798	2.83215	1.90517	0.92992	0.387682	1.31098	0.213003	0.267307	0.316699	290.964	2.33308	290.964	up	up
Clu	2	2.5246e-276	3.46876	2.48509	2.44548	1.29012	1.39583	4.86849	1.39973	0.927267	1.2097	275.598	2.27064	275.598	up	up
Rps18-ps5	3	1.71924e-258	1.1796	2.23556	1.57143	0.652074	0.527653	2.2439	1.06431	0.347208	0.473104	257.765	2.19594	257.765	up	up
Timp2	4	6.9885e-299	1.18385	2.21546	1.79923	0.847382	0.53436	1.66509	0.481236	0.297893	0.48199	298.156	2.21546	262.366	up	up
Ar	5	1.16243e-261	1.20338	2.46444	1.74704	0.804915	0.4883	1.81425	0.610864	0.343169	0.42378	260.935	2.20941	260.935	up	up
Gas7	6	7.18112e-240	0.883621	2.56661	1.7637	0.818607	0.344276	1.04064	0.157023	0.276852	0.292777	239.144	2.11514	239.144	up	up
Sec61b	7	8.53128e-298	1.21059	2.17755	1.57066	0.651366	0.555944	2.33201	1.12141	0.307235	0.503815	297.069	2.17755	253.464	up	up
Ugcg	8	2.65696e-251	1.04722	2.29212	1.70945	0.773529	0.456879	1.52334	0.476115	0.316606	0.406168	250.576	2.16511	250.576	up	up
Gchfr	9	7.0377e-240	0.973068	2.19737	1.63755	0.711536	0.442834	1.49934	0.52627	0.311754	0.398195	239.153	2.11518	239.153	up	up
Chst4	10	1.4393e-253	1.25865	2.63819	2.10008	1.07044	0.477087	1.40279	0.144141	0.36808	0.401719	252.842	2.17487	252.842	up	up
Sulf1	11	1.00093e-234	0.914438	2.78643	1.78947	0.839534	0.328176	1.07273	0.158291	0.290883	0.267487	234	2.09227	234	up	up
Dsg2	12	4.02718e-240	0.974155	2.10297	1.70163	0.766918	0.463228	1.36257	0.388414	0.313903	0.421594	239.395	2.10297	236.4	up	up
Gcnt1	13	1.05485e-236	1.09175	2.83161	1.96162	0.972044	0.385557	1.22707	0.135324	0.3432	0.311498	235.977	2.10109	235.977	up	up
Ogfrl1	14	3.19015e-226	0.929812	2.12796	1.6859	0.753517	0.43695	1.28543	0.355614	0.318787	0.395727	225.496	2.0539	225.496	up	up
Rps18-ps6	15	6.44248e-230	1.1373	2.17444	1.66627	0.736624	0.523032	1.84426	0.70696	0.382093	0.471092	229.191	2.07066	229.191	up	up
Camk4	16	5.26855e-228	0.876839	2.21658	1.75584	0.812158	0.395582	1.03693	0.160092	0.296501	0.354196	227.278	2.062	227.278	up	up
Il6st	17	1.64499e-250	1.29455	2.08147	1.84956	0.887186	0.62194	1.81833	0.523778	0.39939	0.568151	249.784	2.08147	231.59	up	up
Sh3gl3	18	1.50827e-227	0.814815	2.56173	1.71463	0.777896	0.318073	0.955007	0.140193	0.271311	0.269998	226.822	2.05993	226.822	up	up
Rdh10	19	1.4769e-269	0.98157	2.04899	1.70567	0.77034	0.479051	1.37254	0.390972	0.281055	0.44001	268.831	2.04899	224.419	up	up
Lratd2	20	4.38482e-225	0.879592	2.23198	1.69605	0.762176	0.394087	1.14329	0.263697	0.301357	0.351949	224.358	2.04871	224.358	up	up
Gm36756	21	9.37162e-225	1.01529	2.49945	1.78996	0.839927	0.406206	1.30053	0.285243	0.343784	0.348276	224.028	2.0472	224.028	up	up
Ssr4	22	7.00013e-230	1.09525	2.0442	1.55381	0.635811	0.535785	2.07291	0.977663	0.371217	0.490531	229.155	2.0442	223.371	up	up
Kctd12	23	2.55525e-238	0.99433	2.04048	1.54142	0.624256	0.487303	1.83087	0.836537	0.324527	0.446776	237.593	2.04048	222.559	up	up
Fut7	24	6.57981e-229	1.46639	2.03915	2.10616	1.07462	0.719119	1.79204	0.325654	0.499409	0.658699	228.182	2.03915	222.269	up	up
Mylk	25	2.48673e-256	0.877234	2.03581	1.58544	0.66488	0.430901	1.37566	0.498427	0.265219	0.39597	255.604	2.03581	221.542	up	up
Nxph1	26	2.31323e-221	0.776949	2.36605	1.69416	0.760568	0.328373	0.896218	0.119269	0.269228	0.287409	220.636	2.03164	220.636	up	up
Nop10	27	4.24316e-278	0.964586	2.01534	1.47647	0.562153	0.478621	1.98902	1.02444	0.268309	0.44156	277.372	2.01534	217.11	up	up
Psmb7	28	5.86152e-301	1.56854	2.01404	1.8745	0.906503	0.778801	2.36218	0.793646	0.402151	0.71953	300.232	2.01404	216.829	up	up
Fkbp2	29	5.14537e-242	0.846515	2.01255	1.55272	0.634795	0.420618	1.37807	0.531553	0.272453	0.387046	241.289	2.01255	216.508	up	up
Pgrmc2	30	3.42497e-217	0.814841	2.14108	1.61271	0.689491	0.380575	1.14473	0.329887	0.291544	0.343612	216.465	2.01235	216.465	up	up
Pglyrp1	31	3.51979e-217	1.93199	2.44249	2.36572	1.24228	0.790993	2.34662	0.414631	0.681439	0.683396	216.453	2.0123	216.453	up	up
Atp5e	32	1.78575e-293	1.02219	2.00656	1.39082	0.475934	0.509426	2.63771	1.61552	0.269214	0.470863	292.748	2.00656	215.22	up	up
Tmed3	33	1.33194e-214	1.21741	2.37805	1.78792	0.838285	0.511937	1.76251	0.545091	0.436271	0.446596	213.876	2.00028	213.876	up	up
Ptpn18	34	2.45293e-235	0.848331	1.98864	1.50049	0.585429	0.426589	1.54335	0.695018	0.281697	0.393349	234.61	1.98864	211.394	up	up
2200002D01Rik	35	4.14901e-238	1.0694	1.98297	1.7195	0.781986	0.53929	1.55571	0.486314	0.35095	0.497732	237.382	1.98297	210.191	up	up
Pcdh7	36	4.06972e-203	0.649242	2.37581	1.59284	0.671605	0.273272	0.744372	0.0951308	0.247035	0.237804	202.39	1.94583	202.39	up	up
Serpina3g	37	3.9483e-215	1.00209	1.96685	1.71275	0.776316	0.509488	1.40803	0.405943	0.365812	0.469828	214.404	1.96685	206.788	up	up
Robo2	38	2.2408e-204	0.726823	2.49695	1.66301	0.733794	0.291084	0.823075	0.0962521	0.273583	0.248345	203.65	1.95187	203.65	up	up
Mfge8	39	3.59541e-202	2.07542	2.2253	1.89667	0.923466	0.932647	3.39002	1.3146	0.798129	0.830028	201.444	1.94128	201.444	up	up
Rfk	40	6.99034e-299	0.9849	1.94204	1.68083	0.749174	0.507146	1.43152	0.446617	0.256866	0.472146	298.156	1.94204	201.604	up	up
Gstp3	41	7.7929e-200	0.798103	2.53915	1.66332	0.734068	0.314319	1.00129	0.20319	0.307492	0.265784	199.108	1.92999	199.108	up	up
Cd63	42	6.56908e-201	1.55057	2.58784	2.23123	1.15784	0.599177	1.80994	0.259368	0.593089	0.502324	200.182	1.93519	200.182	up	up
Serf2	43	0	0.912539	1.91288	1.27876	0.354746	0.47705	3.1861	2.27356	0.225546	0.4458	316.127	1.91288	195.594	up	up
Rpl22l1	44	0	0.959605	1.91168	1.29019	0.367587	0.501969	3.26639	2.30678	0.241956	0.469031	309.842	1.91168	195.349	up	up
Ndufa1	45	1.99044e-262	0.843294	1.9115	1.43295	0.518984	0.441168	1.7911	0.947804	0.251977	0.411195	261.701	1.9115	195.312	up	up
Bst1	46	2.97571e-195	0.825794	2.44601	1.65783	0.7293	0.337609	1.08112	0.255322	0.327119	0.289742	194.526	1.90765	194.526	up	up
Coro1a	47	6.44505e-194	0.685328	2.65815	1.62573	0.701088	0.257822	0.780574	0.0952456	0.272008	0.21264	193.191	1.90109	193.191	up	up
Susd2	48	2.18463e-196	0.752259	1.89881	1.58117	0.660997	0.396173	1.04663	0.294376	0.302454	0.367173	195.661	1.89881	192.728	up	up
Lifr	49	1.65396e-230	0.916438	1.88954	1.60784	0.685121	0.485007	1.42414	0.507704	0.313354	0.451919	229.781	1.88954	190.849	up	up
Rps11	50	0	0.990406	1.88835	1.23182	0.30079	0.524483	4.26274	3.27234	0.248947	0.491266	311.982	1.88835	190.609	up	up
Serp1	51	1.65632e-189	0.799288	1.95384	1.48782	0.573204	0.409087	1.43776	0.638475	0.332242	0.376259	188.781	1.87927	188.781	up	up
Mif	52	1.29464e-204	0.835891	1.8811	1.48155	0.567104	0.444363	1.57174	0.735845	0.322789	0.413163	203.888	1.8811	189.149	up	up
Tspan3	53	1.46591e-189	0.899408	2.22543	1.70175	0.767023	0.40415	1.18106	0.281656	0.370044	0.358555	188.834	1.87953	188.834	up	up
Mrpl52	54	1.02913e-270	0.870294	1.87816	1.36473	0.448615	0.463375	2.25643	1.38613	0.252925	0.433615	269.988	1.87816	188.559	up	up
Cd247	55	1.51451e-188	0.80317	2.45382	1.67987	0.748349	0.327314	0.984531	0.18136	0.330168	0.279882	187.82	1.87448	187.82	up	up
Cpe	56	5.1634e-188	1.2775	2.31862	1.9388	0.955163	0.550976	1.63828	0.360783	0.528626	0.481724	187.287	1.87182	187.287	up	up
Serpina1c	57	5.18209e-185	0.961828	2.77185	1.87626	0.907858	0.346999	1.05948	0.0976539	0.400774	0.278132	184.285	1.85676	184.285	up	up
Fnbp1l	58	1.33831e-224	0.835175	1.85266	1.5347	0.617959	0.450798	1.39712	0.561943	0.294065	0.421437	223.873	1.85266	183.473	up	up
Rpl10-ps3	59	2.50166e-246	1.00033	1.83779	1.51929	0.603398	0.544309	1.92666	0.926332	0.321219	0.510612	245.602	1.83779	180.539	up	up
Mtln	60	3.1169e-200	0.759158	1.82771	1.4358	0.521856	0.415361	1.50114	0.741985	0.300504	0.388205	199.506	1.82771	178.564	up	up
Limd2	61	4.98212e-179	0.741933	2.07729	1.58983	0.668872	0.357163	0.999808	0.257876	0.325092	0.322622	178.303	1.82637	178.303	up	up
Cfb	62	4.52858e-178	0.9438	2.1938	1.75778	0.813753	0.430212	1.18928	0.245482	0.414419	0.382176	177.344	1.82145	177.344	up	up
C1s1	63	7.13328e-186	0.67705	1.8194	1.57655	0.656773	0.372128	0.85136	0.174309	0.288584	0.347345	185.147	1.8194	176.945	up	up
Ly96	64	2.03315e-212	0.891	1.81526	1.53167	0.615109	0.490839	1.56684	0.675839	0.332747	0.460057	211.692	1.81526	176.14	up	up
Ehd3	65	1.73854e-210	0.913205	1.81347	1.74195	0.800699	0.503567	1.14403	0.230825	0.344212	0.471968	209.76	1.81347	175.794	up	up
Gm10851	66	1.81644e-176	0.918592	2.70515	1.80013	0.848102	0.339572	1.06664	0.148053	0.40292	0.274882	175.741	1.8132	175.741	up	up
Cd55	67	6.04334e-173	0.736912	1.98506	1.59365	0.672338	0.371228	0.978229	0.241317	0.335102	0.338867	172.219	1.79494	172.219	up	up
Chst2	68	2.01146e-208	0.859465	1.8014	1.56217	0.64355	0.47711	1.38831	0.528841	0.327419	0.447622	207.696	1.8014	173.46	up	up
Klhl36	69	3.9776e-174	0.739363	2.00623	1.57574	0.656028	0.368534	1.02356	0.2842	0.333758	0.335598	173.4	1.80109	173.4	up	up
Anapc13	70	1.35114e-180	0.777442	1.79142	1.42065	0.506556	0.433982	1.62561	0.848171	0.341241	0.405942	179.869	1.79142	171.543	up	up
Gfpt1	71	4.09079e-172	0.761303	2.29386	1.59757	0.675876	0.331888	1.03531	0.274006	0.345178	0.289715	171.388	1.79061	171.388	up	up
Sec11c	72	1.54324e-171	0.738608	1.96627	1.48933	0.574665	0.37564	1.24803	0.509421	0.338764	0.343588	170.812	1.78759	170.812	up	up
Fau	73	1.00396e-299	0.79108	1.78833	1.17368	0.231037	0.442357	4.34594	3.55486	0.210494	0.418177	298.998	1.78833	170.953	up	up
Nefh	74	1.41273e-171	0.647251	2.83343	1.61231	0.689131	0.228434	0.704311	0.0570608	0.291851	0.178882	170.85	1.78779	170.85	up	up
Bola2	75	7.03179e-181	0.817513	1.77984	1.43501	0.521061	0.459319	1.69681	0.879297	0.358462	0.4302	180.153	1.77984	169.333	up	up
Golph3	76	4.22288e-167	0.708695	1.77502	1.45171	0.537755	0.399261	1.2776	0.56891	0.335369	0.373155	166.374	1.76422	166.374	up	up
Cox7b	77	9.11562e-222	0.800393	1.77443	1.37043	0.454629	0.45107	1.9611	1.16071	0.2872	0.424953	221.04	1.77443	168.306	up	up
Ltbp2	78	1.0385e-167	0.809448	2.11902	1.65563	0.727381	0.381992	1.04406	0.234609	0.378072	0.341902	166.984	1.76745	166.984	up	up
Ndufa3	79	1.94043e-240	0.781927	1.74687	1.34295	0.425411	0.447617	2.0619	1.27997	0.259587	0.423486	239.712	1.74687	163.117	up	up
Sdf2l1	80	7.38584e-166	0.700396	1.74634	1.45371	0.539738	0.401066	1.24411	0.543713	0.334115	0.37592	165.132	1.74634	163.019	up	up
Rps27	81	1.70854e-257	0.871118	1.74221	1.16197	0.216568	0.500008	5.24951	4.37839	0.270455	0.473781	256.767	1.74221	162.248	up	up
Rpl26	82	2.37107e-297	0.958543	1.74061	1.25641	0.329303	0.550694	3.69691	2.73837	0.258931	0.522844	296.625	1.74061	161.951	up	up
Bace2	83	4.13956e-168	0.887937	1.73993	1.56734	0.648318	0.510328	1.45303	0.565089	0.418302	0.478883	167.383	1.73993	161.825	up	up
Romo1	84	4.76596e-177	0.77768	1.73881	1.39815	0.483519	0.447248	1.73092	0.953236	0.348721	0.420438	176.322	1.73881	161.617	up	up
Rpl34	85	6.88241e-283	0.85143	1.73493	1.21056	0.275669	0.490758	3.89516	3.04373	0.241459	0.465915	282.162	1.73493	160.895	up	up
Hap1	86	1.30032e-161	0.785947	2.07526	1.57517	0.655505	0.378722	1.15241	0.366467	0.380995	0.340381	160.886	1.73488	160.886	up	up
Cd24a	87	4.4861e-246	0.945025	1.7343	1.5474	0.629847	0.544902	1.67141	0.726386	0.307049	0.516338	245.348	1.7343	160.779	up	up
mt-Co1	88	3.55439e-272	0.877177	1.73139	1.17442	0.231947	0.50663	4.90631	4.02913	0.258346	0.480906	271.449	1.73139	160.24	up	up
Nme1	89	7.0583e-159	0.83199	1.78517	1.50423	0.589029	0.466058	1.482	0.650008	0.412801	0.434265	158.151	1.72007	158.151	up	up
Tifa	90	4.21952e-164	0.594561	1.71965	1.4346	0.520652	0.345746	0.962617	0.368056	0.286744	0.32488	163.375	1.71965	158.074	up	up
Ost4	91	3.89554e-238	0.750658	1.71751	1.35244	0.435567	0.437063	1.88053	1.12987	0.252328	0.414578	237.409	1.71751	157.68	up	up
Gm10076	92	4.5898e-162	0.656788	1.71745	1.44751	0.533574	0.38242	1.12444	0.467648	0.320508	0.359271	161.338	1.71745	157.671	up	up
Zfp979	93	5.48562e-158	0.731768	1.75327	1.48131	0.566877	0.417373	1.25212	0.520355	0.365311	0.390216	157.261	1.71522	157.261	up	up
Micos13	94	9.08167e-197	0.719122	1.71628	1.36423	0.448089	0.419	1.69347	0.97435	0.291492	0.395935	196.042	1.71628	157.455	up	up
Cdh2	95	3.5952e-158	0.563042	2.16812	1.49621	0.581315	0.259691	0.697719	0.134677	0.278199	0.229929	157.444	1.71622	157.444	up	up
Chst1	96	3.4653e-163	0.623341	1.71407	1.52642	0.610148	0.363661	0.807463	0.184122	0.30226	0.341852	162.46	1.71407	157.05	up	up
Mpc1	97	1.32793e-191	0.717164	1.71384	1.41403	0.499815	0.418454	1.44931	0.732143	0.298351	0.395251	190.877	1.71384	157.008	up	up
Cd74	98	8.80778e-157	1.67911	2.1031	1.9829	0.987612	0.798398	2.38743	0.708323	0.837702	0.713423	156.055	1.70863	156.055	up	up
Fam120a	99	1.21251e-160	0.68531	1.71134	1.42311	0.509044	0.400453	1.30502	0.619709	0.337257	0.376344	159.916	1.71134	156.549	up	up
Lpcat4	100	2.04747e-156	0.659605	2.16449	1.56613	0.6472	0.304739	0.824726	0.165121	0.329465	0.269765	155.689	1.70663	155.689	up	up
Ggt5	101	8.93744e-157	0.585301	2.50206	1.55334	0.635369	0.233928	0.643069	0.0577686	0.290314	0.19519	156.049	1.7086	156.049	up	up
Rps6	102	0	0.848822	1.70124	1.20901	0.273821	0.498944	3.91006	3.06124	0.21951	0.475629	312.915	1.70124	154.707	up	up
Tent5c	103	2.61425e-155	0.659317	2.12833	1.56135	0.642794	0.309782	0.833839	0.174522	0.331778	0.275613	154.583	1.70055	154.583	up	up
Smad1	104	3.73534e-250	0.84537	1.69954	1.49508	0.580222	0.497412	1.55292	0.707545	0.271334	0.472973	249.428	1.69954	154.398	up	up
Mettl27	105	5.48808e-154	0.611286	2.28076	1.54315	0.625882	0.268018	0.736725	0.125438	0.309426	0.232574	153.261	1.69327	153.261	up	up
Agpat5	106	6.99319e-154	0.698155	1.88125	1.51676	0.600988	0.371111	1.04919	0.351036	0.356096	0.341382	153.155	1.69268	153.155	up	up
Olfml2a	107	4.73876e-154	0.68708	1.96101	1.51271	0.597138	0.350371	1.02717	0.340087	0.349506	0.31903	153.324	1.69362	153.324	up	up
Rps19	108	0	0.81561	1.69917	1.17448	0.232024	0.480004	4.49009	3.67448	0.20803	0.457721	317.755	1.69917	154.332	up	up
Rbm47	109	1.83726e-154	0.576307	2.42782	1.53823	0.621276	0.237377	0.647042	0.0707349	0.290299	0.200664	153.736	1.69589	153.736	up	up
Rps27a	110	0	0.820598	1.69213	1.19221	0.253644	0.48495	4.08978	3.26918	0.2086	0.46274	319.363	1.69213	153.055	up	up
Rpl31	111	3.63254e-285	0.856011	1.68816	1.21681	0.283103	0.507069	3.80423	2.94822	0.242575	0.483463	284.44	1.68816	152.337	up	up
Plekha3	112	9.18594e-153	0.673116	1.76591	1.4781	0.563744	0.381173	1.08101	0.407897	0.346582	0.355392	152.037	1.68649	152.037	up	up
Tmem167	113	1.29799e-198	0.703564	1.68534	1.36934	0.45348	0.417461	1.60849	0.904926	0.283158	0.395759	197.887	1.68534	151.829	up	up
Rpl28	114	0	0.964605	1.68343	1.26663	0.340993	0.573	3.5824	2.61779	0.249714	0.547082	313.629	1.68343	151.485	up	up
Slco2b1	115	1.70562e-175	0.782641	1.68279	1.54957	0.631864	0.465086	1.20675	0.424108	0.354765	0.439612	174.768	1.68279	151.37	up	up
Tram1	116	1.08049e-171	0.698045	1.68272	1.37355	0.457909	0.414832	1.56673	0.86868	0.323051	0.391862	170.966	1.68272	151.357	up	up
Rpl24	117	5.65916e-267	0.776401	1.68004	1.20497	0.268999	0.462133	3.56425	2.78784	0.234571	0.44059	266.247	1.68004	150.875	up	up
Dap	118	1.34405e-151	0.705095	1.70964	1.47631	0.561997	0.412423	1.18542	0.480325	0.366128	0.386845	150.872	1.68002	150.872	up	up
Sting1	119	1.8114e-206	0.698987	1.67579	1.47938	0.564992	0.41711	1.15709	0.458108	0.271106	0.396125	205.742	1.67579	150.113	up	up
Fth1	120	2.17853e-191	0.842122	1.67264	1.1923	0.253748	0.503469	4.22132	3.3792	0.351542	0.477462	190.662	1.67264	149.549	up	up
Cops9	121	1.49567e-223	0.695741	1.67068	1.32813	0.409395	0.416441	1.81607	1.12033	0.249883	0.396292	222.825	1.67068	149.2	up	up
Zfp521	122	7.58391e-150	0.551835	1.73237	1.44816	0.534223	0.318543	0.783163	0.231329	0.289456	0.297898	149.12	1.67024	149.12	up	up
Rps24	123	1.63205e-295	0.908549	1.66641	1.20807	0.272707	0.545213	4.27505	3.3665	0.249818	0.521011	294.787	1.66641	148.438	up	up
Uqcrh	124	2.70032e-237	0.760652	1.66517	1.27807	0.353972	0.456802	2.49607	1.73542	0.257957	0.435356	236.569	1.66517	148.217	up	up
Arl6	125	1.11467e-148	0.615215	1.88701	1.47973	0.565332	0.326027	0.897641	0.282426	0.32398	0.299188	147.953	1.66369	147.953	up	up
Gm1673	126	1.42048e-148	0.725571	2.29842	1.60017	0.678221	0.315683	0.934523	0.208951	0.380006	0.272293	147.848	1.66309	147.848	up	up
Mrpl54	127	1.45803e-174	0.71167	1.66281	1.40744	0.493077	0.427993	1.45834	0.746672	0.324511	0.405297	173.836	1.66281	147.797	up	up
Prr5l	128	2.97339e-147	0.497952	1.7677	1.41484	0.50064	0.281695	0.698294	0.200343	0.265194	0.262181	146.527	1.65565	146.527	up	up
Npc2	129	4.57212e-189	0.791041	1.66228	1.37496	0.459385	0.475877	1.90074	1.10969	0.334312	0.45161	188.34	1.66228	147.703	up	up
B4galt6	130	2.40788e-147	0.626736	1.80191	1.50014	0.585099	0.347817	0.879853	0.253117	0.333356	0.322423	146.618	1.65617	146.618	up	up
Imp3	131	1.78334e-185	0.739275	1.65342	1.38751	0.472495	0.447119	1.64705	0.907775	0.318374	0.42448	184.749	1.65342	146.132	up	up
Cpq	132	2.4327e-146	0.828605	2.18113	1.65935	0.730622	0.379898	1.0853	0.256693	0.440857	0.333824	145.614	1.65048	145.614	up	up
Gm2a	133	2.51326e-146	0.81039	2.20364	1.64316	0.716473	0.367751	1.0704	0.260013	0.431085	0.321962	145.6	1.6504	145.6	up	up
Nans	134	1.35157e-145	0.650286	1.68276	1.44391	0.529978	0.386439	1.1152	0.464915	0.350552	0.362975	144.869	1.64626	144.869	up	up
Rpl27-ps3	135	1.00809e-203	0.856878	1.64861	1.44081	0.526879	0.519757	1.80075	0.943877	0.337337	0.494723	202.996	1.64861	145.284	up	up
Vldlr	136	2.75209e-145	0.394299	1.89228	1.36305	0.446839	0.208372	0.480371	0.0860726	0.212097	0.19086	144.56	1.6445	144.56	up	up
Relt	137	2.6077e-145	0.528939	2.47692	1.49139	0.576653	0.213547	0.605364	0.0764244	0.282424	0.177653	144.584	1.64463	144.584	up	up
Gm9493	138	1.99802e-191	0.755096	1.64427	1.44322	0.529292	0.459229	1.45875	0.703656	0.315684	0.436688	190.699	1.64427	144.52	up	up
Mrpl38	139	8.21725e-149	0.678417	1.64359	1.40832	0.493975	0.412766	1.3399	0.661487	0.358889	0.389658	148.085	1.64359	144.4	up	up
Laptm4b	140	9.73747e-145	0.717814	1.77479	1.504	0.588804	0.40445	1.14205	0.424237	0.388289	0.375831	144.012	1.64138	144.012	up	up
H13	141	3.11941e-169	0.756804	1.63951	1.45233	0.538367	0.461603	1.42994	0.673132	0.355656	0.437747	168.506	1.63951	143.684	up	up
Papss2	142	9.59074e-157	0.630915	1.6375	1.45118	0.537231	0.385293	1.02927	0.398355	0.318364	0.364598	156.018	1.6375	143.331	up	up
Dennd2d	143	7.61978e-144	0.458677	2.18286	1.42818	0.514174	0.210127	0.529914	0.0712362	0.247998	0.184345	143.118	1.63628	143.118	up	up
Fuca1	144	9.34968e-143	0.695607	1.63001	1.41827	0.504131	0.426749	1.35867	0.663063	0.382133	0.402823	142.029	1.63001	142.024	up	up
Eef1g	145	3.95121e-283	0.879241	1.62756	1.32316	0.403983	0.540219	2.60004	1.72079	0.253178	0.517719	282.403	1.62756	141.598	up	up
Pf4	146	3.01907e-142	1.39229	2.93881	2.20359	1.13985	0.473762	1.54908	0.156787	0.756285	0.349281	141.52	1.62712	141.52	up	up
Rpl17	147	1.81391e-270	0.883408	1.62582	1.21299	0.278566	0.543362	4.03108	3.14767	0.265602	0.520549	269.741	1.62582	141.294	up	up
Tmem238	148	1.23803e-149	0.636164	1.62133	1.42144	0.507358	0.392372	1.14565	0.509484	0.335056	0.371335	148.907	1.62133	140.515	up	up
Arrb1	149	3.5877e-141	0.629914	1.64621	1.48329	0.568804	0.382646	0.933293	0.303379	0.349392	0.360412	140.445	1.62093	140.445	up	up
Rps25	150	1.59367e-303	0.805096	1.61992	1.20607	0.270314	0.496999	3.712	2.90691	0.217666	0.476921	302.798	1.61992	140.27	up	up
Nucb2	151	1.59701e-140	0.748322	1.94347	1.54418	0.626836	0.385045	1.12347	0.375149	0.414688	0.349625	139.797	1.61718	139.797	up	up
Ccdc88a	152	8.05698e-174	0.669273	1.61714	1.42763	0.513623	0.413861	1.23435	0.565072	0.307035	0.393617	173.094	1.61714	139.791	up	up
Arl4a	153	2.50427e-140	0.73829	1.62544	1.47265	0.558412	0.454209	1.30032	0.562033	0.411875	0.428674	139.601	1.61605	139.601	up	up
Rps27l	154	9.01881e-242	0.699348	1.61705	1.29104	0.368529	0.432485	2.10231	1.40296	0.234165	0.414044	241.045	1.61705	139.773	up	up
Pxmp2	155	2.35116e-140	0.590313	1.74864	1.49786	0.582901	0.337584	0.776018	0.185705	0.328488	0.31423	139.629	1.61621	139.629	up	up
H2aj	156	9.60377e-211	0.657281	1.61144	1.31487	0.394921	0.407884	1.74475	1.08747	0.25118	0.38981	210.018	1.61144	138.807	up	up
Atrnl1	157	4.34741e-139	0.556704	1.70953	1.43827	0.524336	0.325647	0.826931	0.270227	0.312532	0.304378	138.362	1.60886	138.362	up	up
Ndufc1	158	8.30239e-170	0.681692	1.60918	1.32689	0.408045	0.423626	1.7671	1.08541	0.31975	0.402959	169.081	1.60918	138.417	up	up
Snx20	159	4.18216e-139	0.574284	1.93096	1.49413	0.579308	0.297409	0.736491	0.162207	0.321252	0.270352	138.379	1.60896	138.379	up	up
Rpl15	160	3.64938e-282	0.779292	1.6088	1.19262	0.254138	0.484393	3.82497	3.04568	0.225769	0.46493	281.438	1.6088	138.352	up	up
Comt	161	5.23311e-139	0.652385	1.64242	1.36754	0.45158	0.39721	1.4274	0.775016	0.366896	0.374056	138.281	1.60839	138.281	up	up
Gm10269	162	4.93557e-154	0.646644	1.6077	1.45287	0.538905	0.402217	1.07452	0.42788	0.331857	0.381546	153.307	1.6077	138.163	up	up
Sema5a	163	7.85303e-139	0.618131	2.19716	1.53647	0.619624	0.281331	0.77034	0.152209	0.345336	0.245514	138.105	1.60736	138.105	up	up
Iscu	164	6.83646e-158	0.666165	1.60641	1.35225	0.43536	0.414691	1.55735	0.891181	0.334246	0.393736	157.165	1.60641	137.941	up	up
Pde1b	165	1.65573e-138	0.417929	2.72824	1.40228	0.48777	0.153186	0.456841	0.0389124	0.233071	0.119399	137.781	1.60548	137.781	up	up
Bok	166	6.00653e-158	0.690523	1.6053	1.46006	0.546031	0.430151	1.19145	0.500931	0.346367	0.408464	157.221	1.6053	137.751	up	up
Selenos	167	1.13181e-161	0.668986	1.60359	1.41406	0.499841	0.417179	1.28467	0.615682	0.328471	0.39649	160.946	1.60359	137.458	up	up
Rpl12	168	1.70622e-269	1.02399	1.59865	1.34601	0.42869	0.640533	2.98339	1.95941	0.310117	0.615013	268.768	1.59865	136.611	up	up
Rpl10a	169	0	0.876167	1.59809	1.27312	0.348365	0.548258	3.08419	2.20803	0.23317	0.527147	309.445	1.59809	136.516	up	up
Rpl35a	170	6.08385e-231	0.67103	1.59661	1.15199	0.204125	0.420284	4.08607	3.41504	0.235256	0.402799	230.216	1.59661	136.263	up	up
Krtcap2	171	3.10026e-204	0.716875	1.5963	1.31054	0.390163	0.449086	2.02534	1.30847	0.282632	0.429511	203.509	1.5963	136.21	up	up
Ptgds	172	1.04177e-135	1.1234	2.84353	2.01275	1.00916	0.395072	1.23266	0.109262	0.638193	0.297022	134.982	1.58909	134.982	up	up
Sfxn1	173	1.63976e-143	0.553147	1.58503	1.4008	0.486251	0.348983	0.933255	0.380107	0.302755	0.331027	142.785	1.58503	134.293	up	up
Pnmal2	174	5.8635e-135	0.391932	3.33415	1.38521	0.470109	0.117551	0.409373	0.0174411	0.223412	0.0728101	134.232	1.58467	134.232	up	up
Parm1	175	5.19596e-134	0.348911	1.75159	1.32651	0.407633	0.199197	0.417524	0.0686138	0.202331	0.184944	133.284	1.57906	133.284	up	up
Gpr182	176	1.7983e-156	0.70143	1.58178	1.54153	0.624364	0.443442	0.996702	0.295272	0.35515	0.421939	155.745	1.58178	133.744	up	up
Rap1gap	177	2.00783e-134	0.38383	2.48011	1.36877	0.452876	0.154763	0.42468	0.0408494	0.220405	0.127471	133.697	1.58151	133.697	up	up
Serpinb9	178	5.72545e-214	0.972468	1.57601	1.48229	0.567828	0.617043	1.98882	1.01635	0.367381	0.591693	213.242	1.57601	132.77	up	up
Canx	179	5.7488e-190	0.699912	1.57317	1.36569	0.449635	0.444905	1.61384	0.913926	0.296045	0.425766	189.24	1.57317	132.292	up	up
Uqcrq	180	2.95938e-240	0.661741	1.57208	1.27538	0.350926	0.420934	2.06476	1.40302	0.224056	0.404487	239.529	1.57208	132.108	up	up
Jak1	181	4.32344e-217	0.715169	1.57204	1.36672	0.450717	0.45493	1.66535	0.950184	0.266579	0.436494	216.364	1.57204	132.102	up	up
Bambi	182	2.63431e-133	0.688729	1.57107	1.3592	0.442763	0.438383	1.6061	0.917374	0.402414	0.415312	132.579	1.57107	131.938	up	up
Gm36738	183	1.24035e-132	0.623118	1.90072	1.47862	0.56425	0.327832	0.925027	0.301909	0.363975	0.298384	131.906	1.57088	131.906	up	up
Sh3bgrl	184	1.32047e-211	0.68383	1.56993	1.31461	0.394634	0.435581	1.85742	1.17359	0.261216	0.417825	210.879	1.56993	131.747	up	up
Rps23	185	6.61856e-264	0.728562	1.56984	1.15611	0.209277	0.464101	4.39558	3.66701	0.225933	0.446562	263.179	1.56984	131.731	up	up
Rpl36a-ps1	186	4.85457e-172	0.69118	1.56946	1.40065	0.486101	0.440393	1.41631	0.72513	0.320853	0.420625	171.314	1.56946	131.668	up	up
Cdk2ap2	187	3.08283e-215	0.663732	1.56783	1.38642	0.471365	0.423345	1.38137	0.717641	0.249523	0.406278	214.511	1.56783	131.394	up	up
Eef1b2	188	9.17226e-296	0.921401	1.5677	1.36427	0.448134	0.58774	2.45081	1.52941	0.257378	0.566262	295.038	1.5677	131.374	up	up
Pcolce	189	5.52566e-132	0.768933	2.02612	1.57817	0.658256	0.37951	1.09887	0.329934	0.450527	0.339079	131.258	1.56701	131.258	up	up
Hdlbp	190	2.04922e-146	0.658817	1.56699	1.4186	0.504472	0.420434	1.23266	0.573841	0.354359	0.399795	145.688	1.56699	131.255	up	up
Tmem258	191	2.66536e-175	0.639868	1.56632	1.31421	0.394191	0.408518	1.67633	1.03646	0.291937	0.390474	174.574	1.56632	131.141	up	up
Cox8a	192	7.89917e-247	0.695252	1.56348	1.2342	0.30358	0.444682	2.66384	1.96858	0.229727	0.427762	246.102	1.56348	130.667	up	up
Hapln3	193	2.55791e-131	0.365427	1.78432	1.33788	0.419948	0.204799	0.446958	0.0815308	0.215648	0.189179	130.592	1.56303	130.592	up	up
Vsig2	194	8.29779e-131	0.617145	1.80534	1.47786	0.56351	0.341843	0.908619	0.291474	0.365353	0.31486	130.081	1.55997	130.081	up	up
Rpn1	195	4.47677e-171	0.677986	1.56333	1.38952	0.474584	0.43368	1.41857	0.740581	0.316465	0.41439	170.349	1.56333	130.642	up	up
Bpifb5	196	2.75111e-131	0.610197	2.26738	1.56211	0.643492	0.269119	0.695752	0.0855555	0.358513	0.230747	130.56	1.56284	130.56	up	up
Sntb1	197	4.37999e-131	0.381111	2.77149	1.37008	0.454256	0.137511	0.410929	0.0298185	0.223615	0.104871	130.359	1.56163	130.359	up	up
Stt3b	198	4.57666e-143	0.56063	1.55797	1.39108	0.476208	0.359846	0.994164	0.433534	0.307903	0.342228	142.339	1.55797	129.748	up	up
Naa38	199	3.16935e-184	0.611441	1.55667	1.33513	0.416984	0.392787	1.43591	0.824472	0.266462	0.376195	183.499	1.55667	129.531	up	up
Foxp4	200	5.2827e-130	0.47599	1.90747	1.41785	0.503708	0.24954	0.615125	0.139134	0.283003	0.226626	129.277	1.55514	129.277	up	up
Prss12	201	5.68495e-130	0.401286	1.87653	1.3731	0.457439	0.213844	0.476822	0.0755367	0.238717	0.195039	129.245	1.55495	129.245	up	up
Npr1	202	7.44101e-172	0.636298	1.55649	1.34512	0.427731	0.408803	1.48001	0.843717	0.295853	0.390909	171.128	1.55649	129.501	up	up
Galnt12	203	5.0572e-130	0.42897	2.13372	1.39933	0.484731	0.201043	0.503208	0.0742381	0.254491	0.176342	129.296	1.55526	129.296	up	up
Tfpi	204	6.37854e-256	0.788255	1.55394	1.39231	0.477476	0.507263	1.79754	1.00929	0.252096	0.488554	255.195	1.55394	129.077	up	up
Il11ra1	205	1.35457e-129	0.686553	1.94413	1.51118	0.595676	0.353141	1.02962	0.343072	0.409183	0.318977	128.868	1.55268	128.868	up	up
Bsg	206	3.66821e-183	0.794817	1.55248	1.36187	0.445591	0.511966	1.99122	1.19641	0.348343	0.490461	182.436	1.55248	128.835	up	up
Rpl21	207	5.10754e-203	0.709417	1.54925	1.1855	0.245496	0.45791	3.53376	2.82434	0.282305	0.439702	202.292	1.54925	128.299	up	up
Tmx3	208	1.1755e-128	0.655708	1.58381	1.40853	0.494195	0.414006	1.26073	0.605023	0.395021	0.391137	127.93	1.54702	127.93	up	up
Rpl14	209	1.86453e-271	0.734122	1.54419	1.18879	0.249496	0.475409	3.62265	2.88852	0.222623	0.458524	270.729	1.54419	127.462	up	up
Sdf4	210	1.86012e-146	0.692241	1.54406	1.37976	0.46442	0.448325	1.51507	0.822827	0.372471	0.427287	145.73	1.54406	127.441	up	up
Rps12	211	3.55911e-294	1.03733	1.54067	1.27478	0.350248	0.673297	3.81247	2.77514	0.29254	0.650047	293.449	1.54067	126.882	up	up
Ppp1r14b	212	6.24555e-186	0.622231	1.53911	1.46077	0.546728	0.40428	0.972649	0.350418	0.269121	0.387881	185.204	1.53911	126.625	up	up
Atp5g1	213	2.57605e-189	0.678254	1.53612	1.32589	0.406961	0.441538	1.75949	1.08124	0.288499	0.423896	188.589	1.53612	126.133	up	up
Gabarap	214	1.20067e-186	0.665522	1.53579	1.259	0.332276	0.433341	2.23512	1.5696	0.286872	0.415917	185.921	1.53579	126.08	up	up
Rpl9	215	5.55041e-276	0.737365	1.53153	1.18078	0.239744	0.481456	3.8161	3.07873	0.220675	0.464896	275.256	1.53153	125.381	up	up
Serpina1d	216	7.13e-126	0.471433	1.63757	1.4056	0.491183	0.287886	0.633754	0.162321	0.289198	0.270103	125.147	1.5301	125.147	up	up
Pnpla8	217	2.2456e-138	0.61317	1.52977	1.38808	0.47309	0.400825	1.19318	0.580011	0.347045	0.381846	137.649	1.52977	125.093	up	up
Uqcr11	218	1.17052e-213	0.619673	1.52878	1.24427	0.315296	0.405339	2.15654	1.53687	0.235417	0.390232	212.932	1.52878	124.931	up	up
Srm	219	5.20796e-131	0.532661	1.52856	1.40651	0.492117	0.348473	0.842995	0.310335	0.316191	0.331377	130.283	1.52856	124.894	up	up
Ndufa2	220	4.53415e-228	0.649729	1.52809	1.26386	0.337842	0.42519	2.11209	1.46236	0.232174	0.409765	227.344	1.52809	124.819	up	up
Zfp106	221	6.78723e-129	0.575203	1.52674	1.40279	0.488304	0.376753	1.00323	0.42803	0.346278	0.35812	128.168	1.52674	124.597	up	up
Lipg	222	1.25613e-130	0.482848	1.52672	1.40363	0.489162	0.316266	0.679115	0.196267	0.287355	0.300773	129.901	1.52672	124.594	up	up
Rplp1	223	2.28716e-274	0.781317	1.52511	1.17111	0.227877	0.512302	4.34748	3.56616	0.235321	0.4949	273.641	1.52511	124.332	up	up
Rps21	224	5.22473e-223	0.74412	1.52504	1.17979	0.238526	0.487936	3.88302	3.1389	0.271647	0.470202	222.282	1.52504	124.32	up	up
Pgls	225	2.24702e-160	0.598553	1.52491	1.31871	0.399126	0.392517	1.47661	0.87806	0.296945	0.375762	159.648	1.52491	124.3	up	up
Elovl6	226	8.23551e-125	0.448372	1.90218	1.40081	0.486265	0.235715	0.567028	0.118656	0.276314	0.213656	124.084	1.52359	124.084	up	up
Ndufv3	227	4.3777e-185	0.587725	1.52187	1.28258	0.35905	0.386185	1.66757	1.07984	0.255552	0.371041	184.359	1.52187	123.805	up	up
Nr2f2	228	1.86929e-127	0.642328	1.52118	1.4873	0.572696	0.422257	0.960462	0.318134	0.390468	0.401434	126.728	1.52118	123.692	up	up
Npm1	229	7.64853e-285	0.800347	1.52106	1.34185	0.424228	0.526179	2.14154	1.3412	0.233145	0.508642	284.116	1.52106	123.672	up	up
Ubl5	230	2.5321e-166	0.649741	1.51795	1.27073	0.345658	0.428038	2.0497	1.39996	0.311895	0.410406	165.597	1.51795	123.168	up	up
Cotl1	231	4.11162e-182	0.775425	1.51783	1.48372	0.569221	0.510879	1.37846	0.603038	0.342365	0.490853	181.386	1.51783	123.147	up	up
Mycn	232	1.09409e-123	0.491559	1.6986	1.41566	0.501478	0.289391	0.674149	0.18259	0.305906	0.269332	122.961	1.51668	122.961	up	up
Rpl4	233	6.47532e-292	0.910448	1.516	1.26432	0.33836	0.600561	3.35496	2.44452	0.259654	0.580893	291.189	1.516	122.85	up	up
Mthfd2l	234	3.22985e-123	0.551803	1.60092	1.41387	0.499648	0.344679	0.885081	0.333279	0.344898	0.324424	122.491	1.51378	122.491	up	up
Abca2	235	5.58043e-123	0.519638	1.63096	1.42721	0.5132	0.318609	0.735984	0.216346	0.325215	0.298832	122.253	1.51231	122.253	up	up
Nceh1	236	2.4843e-122	0.545024	1.66396	1.43228	0.518314	0.327548	0.805838	0.260813	0.342523	0.305949	121.605	1.50829	121.605	up	up
Cox6c	237	2.50147e-264	0.618272	1.50634	1.1999	0.262915	0.410446	2.71117	2.09289	0.193212	0.396938	263.602	1.50634	121.291	up	up
P4hb	238	4.93051e-138	0.625383	1.50606	1.36254	0.446296	0.415245	1.3504	0.725017	0.354912	0.396475	137.307	1.50606	121.245	up	up
Dad1	239	1.46812e-142	0.677274	1.50526	1.26707	0.3415	0.44994	2.21319	1.53591	0.373628	0.430075	141.833	1.50526	121.116	up	up
Rpl22	240	5.6322e-255	0.768929	1.50387	1.24209	0.31277	0.511301	2.94513	2.1762	0.24845	0.494383	254.249	1.50387	120.892	up	up
Gpx4	241	4.10313e-134	0.616793	1.50367	1.23386	0.303173	0.410191	2.25429	1.6375	0.358953	0.391366	133.387	1.50367	120.861	up	up
Gm11808	242	1.15856e-275	0.890345	1.50232	1.35385	0.437063	0.592647	2.40655	1.5162	0.267976	0.573551	274.936	1.50232	120.644	up	up
Atp5k	243	4.82354e-222	0.613464	1.49972	1.25672	0.329668	0.409053	2.00305	1.38959	0.225444	0.39497	221.317	1.49972	120.226	up	up
Trappc6a	244	4.79466e-135	0.598019	1.49926	1.36611	0.450076	0.398876	1.23145	0.63343	0.345971	0.380824	134.319	1.49926	120.153	up	up
Rpl23	245	4.35817e-274	0.88456	1.49921	1.20145	0.264772	0.590019	4.27561	3.39105	0.267752	0.571115	273.361	1.49921	120.144	up	up
Abca3	246	1.51556e-128	0.582637	1.49901	1.40473	0.490295	0.38868	1.0222	0.43956	0.351731	0.370465	127.819	1.49901	120.114	up	up
Rpl27a	247	1.16363e-248	0.656794	1.49632	1.15657	0.209852	0.438939	3.85169	3.19489	0.217395	0.424547	247.934	1.49632	119.682	up	up
Naca	248	1.89367e-221	0.698175	1.49389	1.23769	0.307646	0.467354	2.63555	1.93738	0.25737	0.451457	220.723	1.49389	119.294	up	up
Rplp2	249	6.28657e-272	0.681801	1.49285	1.15833	0.21204	0.456712	3.98814	3.30634	0.208069	0.442261	271.202	1.49285	119.127	up	up
Uqcc3	250	6.35264e-153	0.643875	1.49283	1.31543	0.39554	0.431311	1.6851	1.04123	0.333838	0.413589	152.197	1.49283	119.125	up	up
Tpp1	251	6.91051e-145	0.604625	1.49083	1.37252	0.45683	0.405563	1.22768	0.623058	0.328941	0.388378	144.16	1.49083	118.806	up	up
Ctsl	252	1.69547e-119	1.50579	1.5895	1.56671	0.647741	0.947333	3.16284	1.65705	0.966094	0.891573	118.771	1.49061	118.771	up	up
Ifnar2	253	9.69908e-119	0.691445	1.56113	1.36383	0.447662	0.442913	1.59192	0.900472	0.446136	0.418056	118.013	1.48585	118.013	up	up
Tmsb4x	254	9.45811e-265	0.734505	1.48849	1.12689	0.172347	0.493456	5.523	4.78849	0.229812	0.477879	264.024	1.48849	118.433	up	up
Stau2	255	7.23761e-119	0.573431	1.84791	1.47046	0.556267	0.310313	0.792307	0.218875	0.368737	0.282521	118.14	1.48665	118.14	up	up
Sphk1	256	3.20371e-118	0.418667	1.88019	1.3859	0.470822	0.222672	0.503579	0.0849121	0.270413	0.201714	117.494	1.48258	117.494	up	up
Mustn1	257	3.19066e-140	0.627154	1.48348	1.51541	0.599705	0.42276	0.843968	0.216814	0.351236	0.404728	139.496	1.48348	117.636	up	up
C1rl	258	3.13062e-118	0.394856	2.09451	1.36981	0.453972	0.18852	0.462592	0.0677364	0.254692	0.165037	117.504	1.48264	117.504	up	up
Ssr3	259	4.59541e-176	0.624848	1.48136	1.35457	0.437838	0.421808	1.3871	0.762255	0.285217	0.406258	175.338	1.48136	117.3	up	up
Mrpl30	260	3.02654e-161	0.608828	1.48125	1.32641	0.407527	0.411024	1.47405	0.865223	0.301093	0.395087	160.519	1.48125	117.283	up	up
Sc5d	261	6.41072e-118	0.542923	1.63277	1.4189	0.504776	0.332517	0.83898	0.296058	0.35211	0.311175	117.193	1.48068	117.193	up	up
Rpl18	262	4.69093e-246	0.754327	1.47934	1.21347	0.279143	0.509909	3.2879	2.53357	0.252672	0.49378	245.329	1.47934	116.981	up	up
Tnfrsf11a	263	1.94718e-117	0.397348	1.5029	1.34545	0.428088	0.264388	0.547583	0.150235	0.258915	0.25102	116.711	1.47763	116.711	up	up
Arrdc4	264	1.74536e-142	0.607239	1.47768	1.40461	0.490165	0.41094	1.10805	0.500815	0.335389	0.393818	141.758	1.47768	116.719	up	up
Rpl13a-ps1	265	7.35961e-117	0.546206	1.52003	1.41059	0.496296	0.359339	0.87651	0.330304	0.357316	0.340472	116.133	1.47397	116.133	up	up
Stc2	266	2.16414e-117	0.381902	2.46918	1.36632	0.450296	0.154668	0.424437	0.0425347	0.247476	0.125279	116.665	1.47734	116.665	up	up
Eif3k	267	4.62488e-241	0.624995	1.47012	1.25949	0.332843	0.425131	2.03352	1.40853	0.213582	0.411879	240.335	1.47012	115.528	up	up
Slc35a3	268	3.37559e-116	0.482716	1.49194	1.36507	0.448974	0.32355	0.804977	0.32226	0.317368	0.307415	115.472	1.46976	115.472	up	up
Pabpc4	269	3.45289e-116	0.534816	1.68685	1.42563	0.511598	0.317051	0.79135	0.256534	0.351037	0.294516	115.462	1.4697	115.462	up	up
Dynlt2b	270	5.69062e-127	0.518345	1.46922	1.36345	0.447265	0.352804	0.944513	0.426167	0.316387	0.337125	126.245	1.46922	115.386	up	up
Rps27rt	271	4.47124e-194	0.759577	1.46892	1.26922	0.343942	0.5171	2.58098	1.8214	0.317203	0.499484	193.35	1.46892	115.339	up	up
Cd164	272	3.57671e-141	0.566962	1.46732	1.33943	0.421616	0.386394	1.23731	0.670349	0.315782	0.370551	140.447	1.46732	115.087	up	up
Rps15	273	2.42346e-239	0.733358	1.46694	1.17454	0.232095	0.499924	3.93504	3.20168	0.252367	0.484419	238.616	1.46694	115.028	up	up
Dnajc17	274	1.72967e-115	0.504963	1.49279	1.35778	0.441246	0.338267	0.916356	0.411393	0.333685	0.321287	114.762	1.46524	114.762	up	up
Chchd2	275	1.00444e-249	0.627917	1.46352	1.20809	0.272725	0.429045	2.64548	2.01756	0.207941	0.416043	248.998	1.46352	114.493	up	up
Plxnb2	276	5.87227e-150	0.56574	1.46208	1.42231	0.508237	0.386941	0.90537	0.339629	0.298805	0.371884	149.231	1.46208	114.268	up	up
Uqcc2	277	1.54412e-180	0.61651	1.462	1.32746	0.40867	0.42169	1.49921	0.882695	0.275318	0.407014	179.811	1.462	114.255	up	up
Zfp787	278	4.53466e-126	0.526078	1.46178	1.36351	0.447327	0.35989	0.973288	0.44721	0.323097	0.344063	125.343	1.46178	114.22	up	up
Nsa2	279	2.25896e-196	0.615558	1.4609	1.30511	0.384171	0.421356	1.63305	1.0175	0.254438	0.407348	195.646	1.4609	114.082	up	up
Hdac3	280	1.47221e-114	0.528347	1.60262	1.39293	0.478127	0.329677	0.872968	0.34462	0.351151	0.309174	113.832	1.45929	113.832	up	up
Lcp1	281	4.24867e-141	0.56616	1.45906	1.33836	0.420465	0.38803	1.23941	0.673254	0.315549	0.372399	140.372	1.45906	113.796	up	up
Lbhd2	282	2.25286e-114	0.390805	2.61451	1.37754	0.462094	0.149475	0.425939	0.035134	0.258892	0.116047	113.647	1.45811	113.647	up	up
Atp5mpl	283	1.58871e-179	0.606334	1.45805	1.26644	0.340778	0.415854	1.88203	1.27569	0.272239	0.401468	178.799	1.45805	113.638	up	up
Csrp2	284	2.81186e-184	0.681037	1.45708	1.42141	0.507318	0.467398	1.29714	0.616108	0.298558	0.451491	183.551	1.45708	113.487	up	up
Itih3	285	5.05399e-114	0.433815	1.94061	1.40832	0.493979	0.223546	0.496244	0.0624287	0.288829	0.200107	113.296	1.45585	113.296	up	up
Vcam1	286	6.4107e-132	0.662468	1.45205	1.50908	0.593667	0.456228	0.963776	0.301309	0.391467	0.437238	131.193	1.45205	112.705	up	up
Timm8b	287	3.16953e-153	0.580027	1.45183	1.30884	0.388288	0.399513	1.45811	0.878087	0.300638	0.384534	152.499	1.45183	112.672	up	up
Vsir	288	4.76976e-130	0.594822	1.45177	1.40579	0.491381	0.409721	1.06066	0.465838	0.355829	0.392496	129.322	1.45177	112.662	up	up
Slc26a2	289	1.20401e-116	0.472304	1.44744	1.3584	0.441905	0.326303	0.79013	0.317826	0.309677	0.311518	115.919	1.44744	111.991	up	up
Rps10	290	4.87619e-256	0.768746	1.44678	1.21481	0.280731	0.531348	3.34747	2.57873	0.249461	0.516023	255.312	1.44678	111.889	up	up
Hint1	291	1.72028e-197	0.676312	1.44628	1.26705	0.341468	0.467622	2.20889	1.53258	0.278414	0.452648	196.764	1.44628	111.811	up	up
Trf	292	5.64271e-112	0.558961	1.72062	1.46297	0.548902	0.32486	0.766293	0.207332	0.378307	0.299809	111.249	1.44264	111.249	up	up
Ctla2a	293	1.36454e-153	1.34487	1.44206	1.34794	0.430754	0.932604	4.21013	2.86526	0.695839	0.898461	152.865	1.44206	111.16	up	up
Gm3550	294	1.0455e-111	0.538114	1.44268	1.39908	0.484474	0.372995	0.886516	0.348402	0.365649	0.355666	110.981	1.4409	110.981	up	up
Il4i1	295	8.25209e-112	0.631908	1.48707	1.46368	0.5496	0.424935	0.994718	0.362811	0.4289	0.403301	111.083	1.44157	111.083	up	up
Tspan7	296	2.1041e-199	0.659156	1.44202	1.48226	0.567801	0.457106	1.02596	0.3668	0.26905	0.442685	198.677	1.44202	111.154	up	up
Retreg1	297	9.23172e-112	0.386833	1.86734	1.3598	0.443392	0.207157	0.461971	0.0751385	0.262017	0.187239	111.035	1.44125	111.035	up	up
Chchd7	298	6.02031e-143	0.551725	1.43869	1.34483	0.427424	0.383493	1.15172	0.599991	0.30419	0.368868	142.22	1.43869	110.64	up	up
Sec31a	299	3.22286e-129	0.558841	1.43833	1.36105	0.444718	0.388535	1.10667	0.547829	0.336223	0.372601	128.492	1.43833	110.585	up	up
Usp50	300	1.39204e-123	0.541428	1.43754	1.3561	0.439469	0.376634	1.06184	0.520416	0.338303	0.360679	122.856	1.43754	110.464	up	up
Egfl7	301	1.98694e-190	0.660029	1.43695	1.1741	0.23155	0.459327	3.45121	2.79118	0.281156	0.44468	189.702	1.43695	110.373	up	up
Rack1	302	1.55416e-269	0.800326	1.43383	1.29413	0.371981	0.558175	2.52133	1.72101	0.2485	0.54285	268.809	1.43383	109.894	up	up
Ces2g	303	1.40488e-110	0.616967	1.76245	1.47763	0.563286	0.350063	0.90869	0.291723	0.421841	0.320985	109.852	1.43356	109.852	up	up
Tceal9	304	7.57689e-187	0.736082	1.43246	1.34844	0.431292	0.513859	1.84859	1.11251	0.319154	0.497487	186.121	1.43246	109.685	up	up
Rpl19	305	4.39896e-242	0.65897	1.42962	1.16358	0.218574	0.46094	3.68733	3.02836	0.225502	0.447958	241.357	1.42962	109.25	up	up
Rps20	306	5.451e-265	0.896964	1.42925	1.22934	0.297888	0.627578	3.80796	2.911	0.282967	0.61046	264.264	1.42925	109.193	up	up
Rpl13a	307	1.49192e-216	0.912941	1.42911	1.3471	0.429855	0.638818	2.54315	1.63021	0.345863	0.620026	215.826	1.42911	109.172	up	up
Lrrc3b	308	3.92917e-108	0.542361	1.6645	1.41433	0.500122	0.32584	0.851357	0.308996	0.377931	0.302291	107.406	1.4175	107.406	up	up
Gmds	309	6.92513e-109	0.593258	1.74873	1.46432	0.550231	0.33925	0.87095	0.277692	0.410868	0.311341	108.16	1.42247	108.16	up	up
1110065P20Rik	310	1.44727e-108	0.546744	1.68997	1.40926	0.494942	0.323523	0.882664	0.33592	0.379685	0.299218	107.839	1.42036	107.839	up	up
Gm17669	311	5.51278e-108	0.527558	1.55614	1.41255	0.498301	0.339018	0.806336	0.278778	0.368246	0.318733	107.259	1.41653	107.259	up	up
Ubl7	312	8.76154e-108	0.615045	1.48369	1.40391	0.489447	0.414537	1.13779	0.522743	0.430155	0.39294	107.057	1.4152	107.057	up	up
Fnbp1	313	7.30781e-108	0.442915	1.42897	1.34809	0.430917	0.309955	0.715331	0.272416	0.309697	0.295558	107.136	1.41572	107.136	up	up
Robo1	314	3.19533e-108	0.344131	2.29304	1.33002	0.411453	0.150076	0.386875	0.0427439	0.23909	0.125065	107.495	1.41809	107.495	up	up
Sp3os	315	3.04217e-109	0.47205	1.46366	1.35998	0.443588	0.322513	0.783363	0.311313	0.326599	0.306561	108.517	1.42481	108.517	up	up
Edf1	316	5.11846e-198	0.655297	1.41505	1.25368	0.326173	0.46309	2.23843	1.58313	0.269797	0.449379	197.291	1.41505	107.035	up	up
F8	317	2.23196e-107	0.548141	2.08621	1.49566	0.580787	0.262744	0.654012	0.105871	0.383532	0.228108	106.651	1.41251	106.651	up	up
Ldlr	318	2.24749e-115	0.450665	1.41451	1.38407	0.468916	0.318601	0.624061	0.173396	0.298285	0.305052	114.648	1.41451	106.953	up	up
Reg3g	319	1.34587e-107	0.464423	2.56789	1.4471	0.533169	0.180858	0.503157	0.0387342	0.324044	0.140525	106.871	1.41397	106.871	up	up
Sh2b2	320	2.30533e-108	0.515756	1.41222	1.37403	0.458418	0.365209	0.894656	0.3789	0.35932	0.348921	107.637	1.41222	106.607	up	up
Vegfb	321	3.11715e-107	0.390506	1.51154	1.33234	0.413959	0.25835	0.565537	0.175031	0.274208	0.244067	106.506	1.41155	106.506	up	up
Slc1a5	322	1.10325e-134	0.556364	1.41021	1.3855	0.470402	0.394525	0.999607	0.443243	0.323249	0.379818	133.957	1.41021	106.304	up	up
Calr	323	2.5456e-209	0.75474	1.41018	1.33531	0.417172	0.535209	2.00563	1.25089	0.295508	0.519974	208.594	1.41018	106.299	up	up
Fam171a1	324	1.93801e-113	0.513564	1.40966	1.40608	0.491677	0.364318	0.778258	0.264693	0.344697	0.348776	112.713	1.40966	106.22	up	up
Ctsd	325	1.51696e-178	0.769111	1.40855	1.42463	0.510592	0.546031	1.58034	0.81123	0.348115	0.529217	177.819	1.40855	106.053	up	up
Ndufa13	326	1.14791e-149	0.553019	1.40848	1.24122	0.311761	0.392634	1.84559	1.29257	0.293124	0.379121	148.94	1.40848	106.044	up	up
Cst3	327	8.73723e-201	1.03317	1.40825	1.38149	0.46623	0.733656	2.7414	1.70823	0.420263	0.712454	200.059	1.40825	106.009	up	up
Rpl27	328	1.57444e-299	0.763156	1.40783	1.20914	0.273984	0.542079	3.41213	2.64898	0.217022	0.528602	298.803	1.40783	105.945	up	up
Ch25h	329	6.85105e-106	0.702881	1.65479	1.54187	0.62468	0.424756	1.00002	0.29714	0.498262	0.39406	105.164	1.40263	105.164	up	up
Strbp	330	8.22591e-106	0.440236	1.47266	1.35171	0.434784	0.29894	0.691944	0.251708	0.312554	0.283474	105.085	1.4021	105.085	up	up
Zfp423	331	9.2508e-106	0.512572	1.59636	1.39715	0.482491	0.321089	0.803185	0.290612	0.363819	0.300082	105.034	1.40176	105.034	up	up
Abcb7	332	2.37036e-105	0.504486	1.75996	1.41482	0.500616	0.286647	0.720651	0.216165	0.358957	0.262053	104.625	1.39903	104.625	up	up
Ndufa7	333	1.23671e-166	0.522338	1.39883	1.22148	0.288626	0.373409	1.88077	1.35844	0.251745	0.361714	165.908	1.39883	104.595	up	up
Slc16a9	334	4.27724e-105	0.382844	1.73601	1.35091	0.433936	0.220531	0.473836	0.0909918	0.272971	0.202261	104.369	1.39732	104.369	up	up
Cd27	335	9.68494e-105	0.50329	1.41573	1.38132	0.466048	0.355498	0.823152	0.319862	0.360369	0.339045	104.014	1.39494	104.014	up	up
Gmpr	336	7.19009e-105	0.570285	1.55011	1.41416	0.499944	0.3679	0.947257	0.376972	0.407654	0.345615	104.143	1.39581	104.143	up	up
Rps8	337	1.11015e-231	0.799092	1.39616	1.17849	0.236942	0.572349	4.27599	3.4769	0.285757	0.557333	230.955	1.39616	104.196	up	up
Sec24d	338	1.55436e-104	0.480977	1.51434	1.36526	0.449181	0.317616	0.797769	0.316792	0.344762	0.299589	103.808	1.39356	103.808	up	up
Gm14137	339	1.4476e-104	0.442027	2.2914	1.4124	0.498151	0.192907	0.513861	0.0718345	0.315988	0.160014	103.839	1.39377	103.839	up	up
Akt1s1	340	4.74347e-119	0.499197	1.39118	1.32892	0.41025	0.358829	1.0169	0.517703	0.32203	0.344732	118.324	1.39118	103.455	up	up
Ltb	341	1.81196e-103	0.677552	2.22404	1.57936	0.659337	0.304649	0.847042	0.16949	0.488639	0.256109	102.742	1.38638	102.742	up	up
Timm10b	342	1.09434e-148	0.550447	1.39036	1.28367	0.360279	0.395902	1.49087	0.940418	0.293636	0.382808	147.961	1.39036	103.332	up	up
Tshr	343	1.3652e-103	0.293021	1.97007	1.28309	0.359625	0.148736	0.328093	0.035072	0.211238	0.13136	102.865	1.38721	102.865	up	up
Cldn13	344	7.20413e-104	0.576369	2.78279	1.55244	0.634539	0.207119	0.619682	0.0433128	0.414004	0.14878	103.142	1.38908	103.142	up	up
Polr2l	345	3.04243e-136	0.579281	1.3859	1.35929	0.442853	0.417981	1.19158	0.612295	0.333444	0.403408	135.517	1.3859	102.671	up	up
Birc2	346	1.88551e-147	0.613778	1.38552	1.35992	0.443518	0.442995	1.31911	0.705334	0.32988	0.428434	146.725	1.38552	102.614	up	up
Mvb12b	347	3.55269e-103	0.420067	1.40136	1.33896	0.421108	0.299755	0.659366	0.239299	0.304444	0.286136	102.449	1.38441	102.449	up	up
Gem	348	3.20139e-102	0.764813	1.46952	1.47096	0.556755	0.520453	1.38877	0.623956	0.558255	0.492907	101.495	1.37794	101.495	up	up
Rps4x	349	1.16238e-276	0.731068	1.38407	1.17304	0.23025	0.5282	3.95596	3.22489	0.223676	0.515628	275.935	1.38407	102.4	up	up
Tmem86a	350	9.54117e-103	0.51676	1.69365	1.39954	0.484953	0.305116	0.810148	0.293387	0.375325	0.281058	102.02	1.38151	102.02	up	up
Lamtor2	351	1.26486e-137	0.520641	1.37676	1.26738	0.341849	0.378163	1.46784	0.947196	0.297169	0.365371	136.898	1.37676	101.321	up	up
Magt1	352	4.8206e-130	0.543714	1.37656	1.334	0.415763	0.39498	1.17158	0.627864	0.325747	0.381027	129.317	1.37656	101.291	up	up
Hspe1	353	9.89709e-220	0.636618	1.37639	1.3019	0.380622	0.462527	1.7453	1.10869	0.239359	0.450766	219.004	1.37639	101.266	up	up
Naglu	354	6.37038e-102	0.499457	1.44642	1.36935	0.453491	0.345306	0.851716	0.35226	0.365452	0.327834	101.196	1.37591	101.196	up	up
Lhx2	355	9.31571e-102	0.300233	1.79332	1.28497	0.361737	0.167418	0.353787	0.0535537	0.219703	0.15191	101.031	1.37479	101.031	up	up
Dipk1a	356	4.72555e-117	0.535183	1.37356	1.38595	0.470876	0.389631	0.921842	0.386659	0.350195	0.374741	116.326	1.37356	100.85	up	up
Larp4	357	1.57211e-101	0.465564	1.41787	1.33518	0.417034	0.328355	0.854561	0.388997	0.341741	0.312666	100.804	1.37324	100.804	up	up
Acacb	358	1.73838e-101	0.489723	1.42474	1.37353	0.457888	0.343728	0.80079	0.311067	0.359587	0.327053	100.76	1.37295	100.76	up	up
Snd1	359	1.83212e-101	0.502088	1.51254	1.37826	0.46285	0.33195	0.829444	0.327356	0.368605	0.312703	100.737	1.37279	100.737	up	up
Rpl7a	360	8.43088e-217	0.714899	1.37032	1.24187	0.312512	0.521701	2.67063	1.95574	0.272248	0.508578	216.074	1.37032	100.375	up	up
Rps17	361	9.37769e-229	0.689254	1.36923	1.16907	0.22536	0.503388	3.76602	3.07676	0.250143	0.491065	228.028	1.36923	100.215	up	up
Necab2	362	7.8321e-101	0.393762	3.24012	1.38871	0.473748	0.121527	0.406751	0.0129892	0.289726	0.068191	100.106	1.36849	100.106	up	up
Maged1	363	1.72446e-132	0.570351	1.36777	1.36963	0.453789	0.416993	1.11337	0.54302	0.336395	0.402791	131.763	1.36777	100.001	up	up
Selenop	364	4.03407e-178	0.909128	1.36671	1.34087	0.423173	0.665195	2.57618	1.66706	0.413485	0.646801	177.394	1.36671	99.8465	up	up
Dock10	365	1.54044e-100	0.427403	2.14503	1.39324	0.478439	0.199253	0.514292	0.0868884	0.315581	0.169667	99.8124	1.36648	99.8124	up	up
Mrpl20	366	1.08489e-165	0.547986	1.36643	1.27419	0.349585	0.401035	1.54652	0.998532	0.265897	0.389443	164.965	1.36643	99.8056	up	up
Cept1	367	1.38828e-111	0.590936	1.3605	1.36503	0.448934	0.434352	1.2098	0.618863	0.402195	0.417591	110.858	1.3605	98.9415	up	up
Rnf141	368	1.54601e-99	0.454034	1.54633	1.36269	0.446456	0.29362	0.705892	0.251858	0.338415	0.275184	98.8108	1.3596	98.8108	up	up
Ldhb	369	1.66638e-99	0.461565	1.64297	1.39679	0.482119	0.280932	0.624801	0.163236	0.344022	0.260022	98.7782	1.35938	98.7782	up	up
Nenf	370	3.00979e-143	0.531461	1.35841	1.26957	0.344342	0.391238	1.50296	0.971502	0.293186	0.378981	142.521	1.35841	98.6377	up	up
Nectin1	371	4.13387e-99	0.328499	1.93709	1.31171	0.391447	0.169584	0.382368	0.0538683	0.24546	0.149975	98.3836	1.35666	98.3836	up	up
Serf1	372	3.33494e-99	0.472756	1.67488	1.38592	0.470844	0.282263	0.697766	0.225009	0.353187	0.260064	98.4769	1.3573	98.4769	up	up
Cldn11	373	3.33512e-99	0.451646	2.31634	1.42227	0.508196	0.194983	0.521211	0.0695647	0.337025	0.159454	98.4769	1.3573	98.4769	up	up
Chrnb4	374	4.63179e-99	0.316	2.53912	1.30801	0.38737	0.124453	0.341952	0.0259522	0.23602	0.0957796	98.3343	1.35632	98.3343	up	up
Mrps21	375	5.32313e-148	0.555115	1.35192	1.26485	0.338971	0.410614	1.65104	1.09593	0.297735	0.398269	147.274	1.35192	97.6966	up	up
Smdt1	376	1.05471e-151	0.511432	1.34987	1.21805	0.284578	0.378874	1.85687	1.34544	0.268468	0.367746	150.977	1.34987	97.4017	up	up
Flrt3	377	4.671e-98	0.395966	2.36459	1.37848	0.463082	0.167457	0.442154	0.0461887	0.298241	0.135023	97.3306	1.34938	97.3306	up	up
Xbp1	378	1.02924e-174	0.676721	1.34661	1.34016	0.4224	0.502535	1.66617	0.989445	0.313556	0.489232	173.987	1.34661	96.9319	up	up
Hamp	379	1.47938e-97	1.00823	1.40921	1.77705	0.829483	0.715461	1.30575	0.297515	0.763806	0.680697	96.8299	1.34591	96.8299	up	up
Dtymk	380	6.73921e-166	0.573799	1.34565	1.34251	0.424933	0.426409	1.24907	0.675275	0.278421	0.414769	165.171	1.34565	96.7936	up	up
Glb1	381	9.1772e-97	0.544805	1.58794	1.40381	0.489343	0.343089	0.893982	0.349177	0.415212	0.319317	96.0373	1.34039	96.0373	up	up
Srp72	382	3.99622e-125	0.529471	1.34386	1.32709	0.40827	0.393993	1.14819	0.618716	0.327907	0.380765	124.398	1.34386	96.5356	up	up
Sspo	383	5.90111e-97	0.281205	2.2856	1.27405	0.349421	0.123033	0.307316	0.0261109	0.213752	0.100981	96.2291	1.34172	96.2291	up	up
Eif3a	384	1.15806e-159	0.576688	1.33674	1.30138	0.380042	0.431414	1.49018	0.913495	0.289594	0.419624	158.936	1.33674	95.5153	up	up
Timp1	385	3.76822e-96	0.488077	1.52235	1.38949	0.474553	0.320607	0.741203	0.253126	0.373894	0.300785	95.4239	1.3361	95.4239	up	up
Zfand1	386	5.31096e-96	0.365655	1.52355	1.31459	0.394617	0.240001	0.527964	0.162309	0.280453	0.225109	95.2748	1.33505	95.2748	up	up
Ralgds	387	1.77672e-122	0.536363	1.3344	1.34392	0.426447	0.401949	1.09592	0.55956	0.338217	0.388541	121.75	1.3344	95.1821	up	up
Gna12	388	1.55239e-117	0.50624	1.33394	1.32936	0.410728	0.379509	1.0433	0.537059	0.330298	0.366408	116.809	1.33394	95.1153	up	up
C1rb	389	8.70647e-96	0.41233	1.80838	1.37224	0.456529	0.228011	0.520041	0.10771	0.316655	0.205376	95.0602	1.33355	95.0602	up	up
Il18bp	390	1.25856e-95	0.506385	1.38979	1.36057	0.444213	0.36436	0.910783	0.404398	0.389683	0.347083	94.9001	1.33243	94.9001	up	up
Atp5j2	391	2.97718e-151	0.510249	1.33309	1.18431	0.244045	0.382757	2.2787	1.76845	0.268724	0.371994	150.526	1.33309	94.9942	up	up
Ddr2	392	1.08071e-95	0.418666	1.8011	1.37657	0.461079	0.23245	0.53045	0.111785	0.321773	0.2096	94.9663	1.33289	94.9663	up	up
Irf2bp2	393	2.34665e-111	0.515858	1.33157	1.33398	0.415735	0.387407	1.06044	0.544586	0.351776	0.373464	110.63	1.33157	94.7779	up	up
Golgb1	394	2.28926e-113	0.527619	1.33119	1.31522	0.395306	0.396351	1.20142	0.673805	0.354598	0.382326	112.64	1.33119	94.7243	up	up
Thsd7a	395	1.90512e-95	0.461614	1.39075	1.36674	0.450742	0.331918	0.720299	0.258685	0.355751	0.316118	94.7201	1.33116	94.7201	up	up
Rpl8	396	3.94886e-235	0.557419	1.33047	1.1434	0.193334	0.418965	3.4445	2.88708	0.198387	0.409935	234.404	1.33047	94.621	up	up
Btbd11	397	9.32213e-95	0.211073	2.28806	1.20721	0.27168	0.0922497	0.2297	0.0186277	0.163404	0.0753742	94.0305	1.32631	94.0305	up	up
Pfdn5	398	5.77689e-196	0.567974	1.32571	1.19301	0.254602	0.42843	2.51075	1.94277	0.237883	0.418462	195.238	1.32571	93.9458	up	up
Hid1	399	1.21843e-94	0.364618	1.65016	1.332	0.413592	0.220959	0.462871	0.0982532	0.282747	0.20362	93.9142	1.32549	93.9142	up	up
Manf	400	3.48391e-157	0.613974	1.32487	1.3042	0.383161	0.463421	1.63232	1.01835	0.312762	0.451037	156.458	1.32487	93.827	up	up
Smim4	401	4.30582e-94	0.461973	1.41307	1.3421	0.424495	0.326928	0.812366	0.350393	0.359995	0.310377	93.3659	1.32161	93.3659	up	up
Vamp8	402	6.16882e-154	0.530225	1.32454	1.25797	0.331097	0.400308	1.5856	1.05538	0.275086	0.389457	153.21	1.32454	93.7806	up	up
Ctsz	403	3.73489e-94	0.529593	1.35807	1.28516	0.361951	0.389961	1.38675	0.857159	0.412509	0.372499	93.4277	1.32205	93.4277	up	up
Rasl10a	404	2.56938e-94	0.349259	1.79037	1.32916	0.410513	0.195077	0.410326	0.0610666	0.271516	0.17598	93.5902	1.3232	93.5902	up	up
Gnptab	405	3.58072e-102	0.422249	1.31926	1.33061	0.41209	0.320065	0.699421	0.277172	0.308533	0.307978	101.446	1.31926	93.0337	up	up
Dapk3	406	2.67057e-106	0.526585	1.319	1.33629	0.418234	0.399232	1.09245	0.565863	0.372831	0.384712	105.573	1.319	92.9966	up	up
Tnc	407	1.09427e-93	0.317987	1.83398	1.29821	0.376527	0.173386	0.384294	0.0663075	0.248496	0.15521	92.9609	1.31874	92.9609	up	up
Micos10	408	2.32816e-164	0.585404	1.3179	1.25379	0.326301	0.444193	1.89201	1.3066	0.286831	0.432917	163.633	1.3179	92.8428	up	up
Tmem263	409	3.69231e-98	0.466089	1.31741	1.31443	0.394432	0.353792	0.94844	0.482352	0.351483	0.339977	97.4327	1.31741	92.7729	up	up
Cnpy2	410	2.86282e-153	0.550505	1.316	1.30934	0.388838	0.418317	1.33013	0.779623	0.286797	0.407216	152.543	1.316	92.5746	up	up
Taf10	411	1.04489e-144	0.529869	1.3129	1.30316	0.382019	0.403587	1.27766	0.747792	0.290195	0.3925	143.981	1.3129	92.1386	up	up
Rab3il1	412	1.71923e-97	0.464363	1.31211	1.3295	0.410885	0.353905	0.873654	0.409291	0.352061	0.340178	96.7647	1.31211	92.0283	up	up
Atp5g2	413	4.53322e-224	0.594142	1.30961	1.23892	0.309088	0.453677	2.08087	1.48673	0.221249	0.44432	223.344	1.30961	91.6785	up	up
Ndufb2	414	1.3877e-123	0.524308	1.3089	1.25973	0.333114	0.400571	1.54298	1.01867	0.32829	0.388179	122.858	1.3089	91.5787	up	up
Nexmif	415	2.64659e-92	0.285121	1.80075	1.27195	0.34704	0.158334	0.33356	0.0484391	0.225431	0.142321	91.5773	1.30889	91.5773	up	up
Pigyl	416	1.13868e-110	0.469291	1.30825	1.31242	0.392234	0.358717	0.971387	0.502097	0.321696	0.346492	109.944	1.30825	91.487	up	up
Chka	417	5.43938e-92	0.545368	1.32405	1.35185	0.434931	0.411894	1.09539	0.550019	0.432501	0.394489	91.2645	1.30665	91.2645	up	up
Prkag2	418	1.46063e-91	0.334579	1.37908	1.29562	0.37364	0.242611	0.466378	0.131798	0.266285	0.230914	90.8355	1.30358	90.8355	up	up
Use1	419	4.05502e-133	0.5561	1.30175	1.28895	0.366201	0.427193	1.48062	0.924525	0.327189	0.415031	132.392	1.30175	90.5811	up	up
Copa	420	5.21298e-146	0.532912	1.30165	1.30891	0.388361	0.409412	1.25807	0.725158	0.289731	0.398599	145.283	1.30165	90.5667	up	up
Npdc1	421	1.87387e-141	0.571657	1.30146	1.27685	0.35259	0.439243	1.63651	1.06486	0.319386	0.427353	140.727	1.30146	90.5405	up	up
Gale	422	4.35077e-91	0.381539	1.53159	1.33195	0.413543	0.249113	0.530916	0.149377	0.304851	0.232693	90.3614	1.30017	90.3614	up	up
Calcrl	423	8.34493e-145	0.560327	1.29685	1.29528	0.373259	0.432068	1.45797	0.897639	0.306871	0.420742	144.079	1.29685	89.8999	up	up
Psap	424	7.34541e-151	0.605713	1.29679	1.2333	0.302526	0.467088	2.20197	1.59626	0.320195	0.45523	150.134	1.29679	89.8913	up	up
Cd2ap	425	3.78383e-108	0.543857	1.29607	1.34019	0.422437	0.419621	1.14254	0.598686	0.379838	0.405473	107.422	1.29607	89.7916	up	up
Csad	426	4.80145e-95	0.454105	1.2945	1.32735	0.408548	0.350797	0.841325	0.38722	0.35117	0.337456	94.3186	1.2945	89.574	up	up
Atp5l	427	9.22116e-172	0.525126	1.29136	1.1756	0.233398	0.406645	2.51559	1.99046	0.247888	0.397404	171.035	1.29136	89.1409	up	up
Fundc2	428	4.31032e-128	0.56683	1.29045	1.30238	0.381154	0.43925	1.44137	0.874541	0.344579	0.426737	127.365	1.29045	89.015	up	up
Vav2	429	1.42596e-89	0.326252	1.3244	1.28087	0.35712	0.246339	0.487842	0.16159	0.264067	0.235646	88.8459	1.28922	88.8459	up	up
Nsmce3	430	1.59226e-89	0.539877	1.2932	1.3329	0.414565	0.417475	1.16163	0.621756	0.437146	0.400679	88.798	1.28888	88.798	up	up
Rassf6	431	1.66065e-89	0.328181	1.80767	1.31027	0.38986	0.181549	0.385923	0.0577416	0.265757	0.162531	88.7797	1.28874	88.7797	up	up
Cox7a2l	432	1.08937e-188	0.670799	1.28587	1.26051	0.334006	0.521669	2.24576	1.57496	0.291556	0.510717	187.963	1.28587	88.3845	up	up
Syt15	433	1.7865e-114	0.494559	1.28569	1.34064	0.422924	0.384664	0.946404	0.451845	0.329924	0.372706	113.748	1.28569	88.3598	up	up
Slc7a6	434	4.7476e-89	0.406636	1.88235	1.36769	0.45174	0.216026	0.512562	0.105925	0.330583	0.190782	88.3235	1.28543	88.3235	up	up
Tnip1	435	4.23205e-103	0.518771	1.28465	1.34307	0.425536	0.403824	1.03091	0.512138	0.376423	0.390002	102.373	1.28465	88.2159	up	up
Pdcd2	436	2.1995e-95	0.44138	1.2845	1.33406	0.415826	0.34362	0.762631	0.32125	0.340395	0.33093	94.6577	1.2845	88.1962	up	up
Cox7c	437	3.82565e-141	0.544538	1.28313	1.18688	0.247179	0.424383	2.45831	1.91378	0.304988	0.413479	140.417	1.28313	88.0078	up	up
Tma7	438	1.53343e-157	0.556432	1.28112	1.23517	0.304705	0.434334	1.92256	1.36612	0.283479	0.424163	156.814	1.28112	87.7318	up	up
Zfhx2	439	2.18485e-88	0.330937	1.44741	1.29909	0.377497	0.22864	0.437432	0.106495	0.270607	0.215478	87.6606	1.2806	87.6606	up	up
Tmed2	440	4.40422e-203	0.542516	1.28054	1.23536	0.304933	0.423662	1.84755	1.30504	0.22108	0.415303	202.356	1.28054	87.6528	up	up
Cmah	441	2.45456e-88	0.474229	1.61618	1.40994	0.495636	0.293426	0.631047	0.156818	0.387952	0.270368	87.61	1.28023	87.61	up	up
Met	442	4.75019e-95	0.369232	1.27954	1.30402	0.38297	0.288566	0.583717	0.214485	0.285532	0.27801	94.3233	1.27954	87.5164	up	up
Rpl30	443	1.06899e-223	0.707218	1.27844	1.20771	0.272271	0.55319	3.1121	2.40488	0.264766	0.542909	222.971	1.27844	87.3651	up	up
Glrx5	444	1.4633e-120	0.523231	1.27691	1.299	0.377404	0.409764	1.27316	0.749924	0.334586	0.397915	119.835	1.27691	87.1564	up	up
Scand1	445	2.20051e-183	0.51293	1.27665	1.22955	0.298126	0.401779	1.74747	1.23454	0.228794	0.393447	182.657	1.27665	87.1208	up	up
Ltc4s	446	8.07971e-88	0.345605	1.35607	1.29845	0.37679	0.254859	0.503607	0.158002	0.28398	0.242717	87.0926	1.27644	87.0926	up	up
Tpd52l1	447	1.66902e-87	0.268582	1.71253	1.25513	0.327842	0.156833	0.321291	0.0527082	0.221319	0.142314	86.7775	1.27413	86.7775	up	up
C1ra	448	2.28003e-87	0.420757	1.34843	1.3463	0.428995	0.312036	0.635783	0.215025	0.347082	0.297354	86.6421	1.27313	86.6421	up	up
Mrps12	449	2.75426e-112	0.506071	1.2753	1.31506	0.395132	0.396824	1.11232	0.606252	0.342974	0.384622	111.56	1.2753	86.9374	up	up
Tox	450	1.5735e-87	0.311563	1.9259	1.29635	0.374452	0.161776	0.362908	0.051345	0.256674	0.14144	86.8031	1.27432	86.8031	up	up
Rpl7	451	8.55326e-238	0.672761	1.27312	1.17517	0.232875	0.528434	3.51328	2.84052	0.238967	0.519082	237.068	1.27312	86.6407	up	up
Plxna4os1	452	2.32597e-87	0.471069	1.74386	1.40092	0.486372	0.27013	0.646045	0.174976	0.388664	0.243856	86.6334	1.27307	86.6334	up	up
Cltc	453	5.19491e-140	0.506073	1.27113	1.26436	0.338405	0.398127	1.42042	0.914346	0.285512	0.388198	139.284	1.27113	86.3702	up	up
Ndufb5	454	1.58208e-153	0.509344	1.26872	1.24084	0.311322	0.401464	1.62417	1.11483	0.265521	0.392243	152.801	1.26872	86.0417	up	up
Csf2rb2	455	2.81675e-149	0.636911	1.26853	1.36334	0.447149	0.502087	1.38983	0.752919	0.340167	0.490302	148.55	1.26853	86.0161	up	up
Ccng1	456	1.93654e-97	0.428386	1.2673	1.3201	0.400643	0.33803	0.766691	0.338305	0.324957	0.326356	96.713	1.2673	85.8498	up	up
Gm45871	457	3.01342e-86	0.374611	1.58668	1.34072	0.423008	0.236098	0.474078	0.0994674	0.31211	0.218086	85.5209	1.26487	85.5209	up	up
Ift20	458	8.63387e-140	0.519814	1.2669	1.27487	0.350351	0.410304	1.41093	0.891119	0.293697	0.40019	139.064	1.2669	85.7955	up	up
Tmem64	459	2.34498e-86	0.43824	1.47396	1.3444	0.426964	0.297322	0.71071	0.27247	0.364751	0.278895	85.6299	1.26568	85.6299	up	up
Fkbp11	460	2.25517e-86	0.448033	1.60716	1.39711	0.482447	0.278772	0.576262	0.128229	0.372871	0.256774	85.6468	1.2658	85.6468	up	up
Ddost	461	4.46082e-114	0.544296	1.2647	1.30004	0.378555	0.430377	1.35838	0.814085	0.364223	0.417728	113.351	1.2647	85.4973	up	up
Shisa5	462	6.98118e-178	0.700489	1.26411	1.30889	0.388343	0.554137	1.96826	1.26777	0.321241	0.542891	177.156	1.26411	85.4179	up	up
H2-M2	463	4.70597e-86	0.320611	2.15279	1.3083	0.387693	0.148928	0.360543	0.0399329	0.267596	0.12372	85.3274	1.26344	85.3274	up	up
Odc1	464	5.21352e-114	0.666615	1.26326	1.44822	0.534283	0.527694	1.15386	0.487242	0.446296	0.51224	113.283	1.26326	85.3032	up	up
Clint1	465	4.21743e-87	0.438724	1.26051	1.31374	0.393675	0.348053	0.837112	0.398388	0.362701	0.334812	86.375	1.26051	84.9324	up	up
Slc35g1	466	1.29688e-85	0.312953	2.19254	1.30014	0.378667	0.142735	0.355642	0.0426891	0.262233	0.117321	84.8871	1.26017	84.8871	up	up
mt-Nd5	467	1.95602e-116	0.558537	1.26007	1.28884	0.366075	0.443258	1.49225	0.933713	0.367601	0.43065	115.709	1.26007	84.8735	up	up
Ndufa6	468	8.84314e-168	0.496733	1.25952	1.1996	0.262552	0.394382	1.98539	1.48866	0.239834	0.386166	167.053	1.25952	84.7992	up	up
Mrpl34	469	3.0524e-125	0.4906	1.25913	1.28788	0.365002	0.389634	1.19476	0.704161	0.304085	0.379306	124.515	1.25913	84.7465	up	up
N4bp2	470	4.2442e-85	0.426178	1.56286	1.35989	0.443488	0.272692	0.610374	0.184196	0.358701	0.252499	84.3722	1.25635	84.3722	up	up
Tmem70	471	1.29099e-122	0.483649	1.25592	1.31261	0.392441	0.385096	1.03077	0.54712	0.305102	0.374788	121.889	1.25592	84.3147	up	up
Rrbp1	472	5.08552e-163	0.546389	1.25415	1.22708	0.295234	0.435664	1.9525	1.40611	0.270591	0.426557	162.294	1.25415	84.0777	up	up
Peli1	473	1.31138e-124	0.511839	1.25308	1.30515	0.384216	0.408463	1.18917	0.677331	0.318623	0.397783	123.882	1.25308	83.9347	up	up
Ap3s1	474	3.08305e-137	0.470557	1.25237	1.25364	0.326125	0.375734	1.32576	0.855205	0.270179	0.366745	136.511	1.25237	83.8384	up	up
Pdlim3	475	1.47337e-84	0.273595	1.86467	1.26393	0.337919	0.146725	0.310206	0.0366109	0.231424	0.12926	83.8317	1.25232	83.8317	up	up
Nme2	476	7.58809e-91	0.456937	1.24879	1.3156	0.395725	0.365904	0.904755	0.447818	0.365866	0.352994	90.1199	1.24879	83.3601	up	up
Pebp1	477	2.50999e-146	0.509339	1.248	1.24963	0.321499	0.408125	1.54973	1.04039	0.276961	0.399011	145.6	1.248	83.2547	up	up
Il2rg	478	4.78645e-163	0.624417	1.24629	1.31618	0.39636	0.501023	1.59928	0.974861	0.309328	0.490828	162.32	1.24629	83.0264	up	up
Abcd3	479	1.29249e-99	0.447779	1.24593	1.31826	0.398639	0.359394	0.854719	0.40694	0.333883	0.347954	98.8886	1.24593	82.9786	up	up
Adk	480	1.00604e-96	0.363012	1.24377	1.30154	0.380225	0.291865	0.566852	0.203841	0.276965	0.282348	95.9974	1.24377	82.6911	up	up
Pdzd2	481	3.05108e-83	0.483834	1.26473	1.34673	0.429465	0.38256	0.879237	0.395403	0.413845	0.367131	82.5155	1.24245	82.5155	up	up
Erlec1	482	1.99002e-102	0.480501	1.24367	1.31339	0.393298	0.386356	1.01373	0.533227	0.350536	0.374478	101.701	1.24367	82.6787	up	up
Pkdcc	483	3.66274e-83	0.337259	2.17807	1.3233	0.404141	0.154843	0.380432	0.0431735	0.288925	0.127073	82.4362	1.24185	82.4362	up	up
Cyp27a1	484	2.4381e-83	0.311464	1.81211	1.29814	0.376443	0.171879	0.356163	0.0446991	0.266365	0.152645	82.6129	1.24318	82.6129	up	up
Lypd2	485	3.52077e-83	0.334452	2.49672	1.32637	0.407488	0.133957	0.359202	0.0247493	0.28649	0.0999172	82.4534	1.24198	82.4534	up	up
Eif3e	486	1.55952e-143	0.5806	1.24128	1.2372	0.307079	0.467744	2.02832	1.44772	0.321028	0.45736	142.807	1.24128	82.3604	up	up
Gtf2i	487	1.20775e-98	0.490231	1.24065	1.29801	0.376302	0.395141	1.13524	0.645012	0.368351	0.382626	97.918	1.24065	82.2769	up	up
Plxdc2	488	5.89545e-83	0.338192	1.39434	1.31131	0.391007	0.242545	0.424549	0.0863573	0.290104	0.229268	82.2295	1.24029	82.2295	up	up
Nedd8	489	1.1858e-176	0.490655	1.23839	1.20205	0.265495	0.396204	1.91906	1.4284	0.226806	0.388821	175.926	1.23839	81.9778	up	up
Fuom	490	2.10186e-86	0.382095	1.23639	1.29932	0.377753	0.30904	0.658652	0.276557	0.317791	0.297926	85.6774	1.23639	81.7136	up	up
Snx5	491	1.71058e-87	0.458742	1.2359	1.2835	0.360085	0.371182	1.07687	0.61813	0.37795	0.358028	86.7669	1.2359	81.648	up	up
Dnajc4	492	7.54644e-93	0.419047	1.23559	1.30858	0.387998	0.339147	0.777046	0.357999	0.329973	0.327871	92.1223	1.23559	81.6073	up	up
Nmt2	493	9.13479e-86	0.35576	1.23493	1.293	0.370723	0.28808	0.569954	0.214194	0.297542	0.277679	85.0393	1.23493	81.5208	up	up
Mgat2	494	5.26597e-144	0.496445	1.23448	1.26571	0.339948	0.402151	1.36481	0.868364	0.273801	0.393449	143.279	1.23448	81.4602	up	up
Gm525	495	4.82667e-82	0.517623	1.7668	1.457	0.542996	0.292971	0.650287	0.132665	0.447923	0.261864	81.3164	1.23339	81.3164	up	up
Lrrc8b	496	8.34181e-92	0.399891	1.23302	1.30318	0.382038	0.324318	0.718876	0.318985	0.317629	0.313484	91.0787	1.23302	81.2686	up	up
Atp6v1g1	497	9.53673e-152	0.515305	1.23244	1.21405	0.279824	0.418118	1.92275	1.40744	0.271788	0.409526	151.021	1.23244	81.1915	up	up
Arhgdib	498	2.46162e-92	0.31657	1.22999	1.27258	0.347756	0.257377	0.477954	0.161384	0.250342	0.248905	91.6088	1.22999	80.8687	up	up
Nhp2	499	8.07419e-137	0.521354	1.22837	1.31843	0.398822	0.424427	1.15862	0.637262	0.300338	0.415013	136.093	1.22837	80.6566	up	up
Ackr2	500	2.32756e-81	0.282562	1.69284	1.26688	0.341281	0.166916	0.341317	0.0587552	0.246037	0.150962	80.6331	1.22819	80.6331	ns	up
Gm13304	501	2.6775e-81	0.282281	2.41934	1.2771	0.352871	0.116677	0.300981	0.0186993	0.246021	0.0888004	80.5723	1.22773	80.5723	ns	up
Ssr1	502	4.10665e-122	0.512742	1.22627	1.29937	0.377807	0.418132	1.22551	0.712766	0.324726	0.407888	121.387	1.22627	80.3809	ns	up
Plekho2	503	9.31998e-92	0.467047	1.22611	1.31554	0.395653	0.380918	0.947208	0.480161	0.371119	0.368434	91.0306	1.22611	80.3598	ns	up
Slc16a1	504	9.83105e-85	0.347943	1.22494	1.28625	0.363172	0.284048	0.563461	0.215518	0.293651	0.27394	84.0074	1.22494	80.207	ns	up
Cib1	505	7.81874e-104	0.540817	1.22492	1.29894	0.377335	0.441514	1.34993	0.809112	0.390356	0.428848	103.107	1.22492	80.2034	ns	up
Nudcd1	506	2.80834e-85	0.372915	1.22482	1.2939	0.371724	0.304465	0.641774	0.268859	0.31322	0.293709	84.5516	1.22482	80.191	ns	up
Dnah6	507	6.78476e-81	0.236646	1.4814	1.22344	0.290945	0.159745	0.295743	0.0590972	0.206881	0.149078	80.1685	1.22465	80.1685	ns	up
Ptov1	508	1.07555e-100	0.485986	1.22389	1.2799	0.356036	0.397084	1.22224	0.736254	0.359355	0.385361	99.9684	1.22389	80.0687	ns	up
Dhcr24	509	6.02535e-83	0.262034	1.22304	1.24147	0.312051	0.214248	0.347191	0.0851566	0.224695	0.206486	82.22	1.22304	79.958	ns	up
Dram2	510	4.41675e-142	0.495606	1.2206	1.25322	0.325643	0.406034	1.4528	0.957198	0.276618	0.397557	141.355	1.2206	79.6397	ns	up
Srp9	511	2.17212e-120	0.474593	1.21936	1.22604	0.294002	0.389215	1.57422	1.09963	0.304129	0.37976	119.663	1.21936	79.4776	ns	up
Surf4	512	2.92445e-114	0.464833	1.21775	1.29133	0.368853	0.381716	1.06041	0.595577	0.310822	0.372	113.534	1.21775	79.2675	ns	up
Lbh	513	4.53924e-152	0.560587	1.21707	1.2851	0.361884	0.460605	1.52685	0.966262	0.295343	0.451658	151.343	1.21707	79.1789	ns	up
Caprin1	514	6.55111e-107	0.460149	1.21641	1.25168	0.323865	0.378285	1.28847	0.828317	0.324549	0.368025	106.184	1.21641	79.0932	ns	up
Ntan1	515	7.29333e-115	0.474012	1.2152	1.28728	0.364327	0.39007	1.12401	0.649995	0.315622	0.380275	114.137	1.2152	78.9356	ns	up
Cstb	516	1.8649e-138	0.514697	1.21307	1.26375	0.337714	0.424294	1.46613	0.951438	0.293691	0.415461	137.729	1.21307	78.6593	ns	up
Zmynd11	517	3.93271e-113	0.483766	1.21235	1.28549	0.362313	0.39903	1.1783	0.694537	0.326106	0.388947	112.405	1.21235	78.5668	ns	up
Ppard	518	3.40106e-84	0.357436	1.21228	1.28548	0.362307	0.294845	0.609488	0.252052	0.303094	0.284648	83.4684	1.21228	78.5579	ns	up
Rps12-ps3	519	6.27595e-101	0.442023	1.21212	1.30317	0.382022	0.36467	0.900044	0.45802	0.32627	0.354304	100.202	1.21212	78.5365	ns	up
Gng12	520	4.88214e-119	0.47456	1.21107	1.28291	0.359423	0.391851	1.15197	0.67741	0.30697	0.382484	118.311	1.21107	78.4009	ns	up
Eif4a2	521	1.61644e-125	0.477376	1.21056	1.19771	0.260274	0.394344	1.89195	1.41457	0.295645	0.385413	124.791	1.21056	78.3341	ns	up
Pter	522	5.05607e-79	0.315672	1.41505	1.27783	0.353701	0.223083	0.451859	0.136187	0.280761	0.20972	78.2962	1.21026	78.2962	ns	up
mt-Nd6	523	5.15142e-79	0.400909	1.43061	1.32645	0.407568	0.280237	0.629004	0.228095	0.356613	0.262912	78.2881	1.2102	78.2881	ns	up
Eif4ebp1	524	2.94398e-118	0.499111	1.20904	1.29489	0.37283	0.412816	1.19164	0.692529	0.324596	0.402949	117.531	1.20904	78.1377	ns	up
Mipep	525	9.10309e-79	0.354427	1.52498	1.30817	0.387545	0.232415	0.504546	0.150119	0.316065	0.215164	78.0408	1.20829	78.0408	ns	up
Golm1	526	4.05485e-94	0.388199	1.20686	1.30004	0.378554	0.321659	0.682029	0.29383	0.302513	0.311963	93.392	1.20686	77.8568	ns	up
Sirpa	527	6.28082e-116	0.341975	1.2058	1.2862	0.363114	0.283609	0.536862	0.194886	0.226038	0.276766	115.202	1.2058	77.7194	ns	up
Cox4i1	528	1.56719e-200	0.454592	1.20531	1.13324	0.180454	0.377158	2.86641	2.41181	0.18876	0.371509	199.805	1.20531	77.6565	ns	up
Sqle	529	2.67254e-78	0.293195	1.24925	1.26403	0.338032	0.234697	0.403654	0.110458	0.262392	0.224991	77.5731	1.20466	77.5731	ns	up
Col27a1	530	7.77156e-78	0.318275	2.35361	1.30811	0.387484	0.135229	0.351267	0.0329922	0.286572	0.10397	77.1095	1.20106	77.1095	ns	up
Txnrd2	531	1.33828e-77	0.37762	1.30711	1.30347	0.38236	0.288896	0.621952	0.244332	0.340263	0.274986	76.8735	1.19922	76.8735	ns	up
G3bp2	532	8.05044e-130	0.484024	1.20054	1.24991	0.321822	0.403172	1.42083	0.936808	0.29158	0.394636	129.094	1.20054	77.0433	ns	up
Colec12	533	1.19527e-77	0.337271	1.62614	1.31233	0.392126	0.207406	0.417139	0.0798687	0.304017	0.188837	76.9225	1.1996	76.9225	ns	up
Antxr1	534	4.79562e-77	0.366214	1.42124	1.31322	0.393108	0.257672	0.535406	0.169191	0.331854	0.241654	76.3192	1.19489	76.3192	ns	up
Pde4dip	535	3.66767e-77	0.323417	1.44114	1.28322	0.359773	0.224418	0.465331	0.141913	0.292764	0.209923	76.4356	1.1958	76.4356	ns	up
Mcrip2	536	5.35379e-77	0.278495	1.20014	1.23953	0.309798	0.232053	0.441145	0.16265	0.252251	0.223485	76.2713	1.19451	76.2713	ns	up
Tceal8	537	5.78968e-110	0.471563	1.19843	1.28149	0.357817	0.393483	1.14683	0.675265	0.325262	0.383697	109.237	1.19843	76.7729	ns	up
Serpina1a	538	4.41068e-77	0.229046	2.11532	1.22382	0.291392	0.10828	0.252392	0.0233464	0.207697	0.0890453	76.3555	1.19517	76.3555	ns	up
Nfatc4	539	7.21488e-85	0.344331	1.19421	1.29336	0.371119	0.288333	0.518097	0.173767	0.290231	0.278952	84.1418	1.19421	76.233	ns	up
Smim27	540	2.75808e-118	0.460114	1.19279	1.26993	0.344751	0.385746	1.16467	0.704555	0.299253	0.37702	117.559	1.19279	76.0516	ns	up
Sec63	541	4.02437e-109	0.454642	1.19276	1.30111	0.37974	0.381167	0.964545	0.509903	0.31554	0.371787	108.395	1.19276	76.0484	ns	up
Med14	542	6.22918e-87	0.346228	1.19156	1.27372	0.34905	0.290568	0.611118	0.26489	0.286612	0.281437	86.2056	1.19156	75.8944	ns	up
Sult1a1	543	1.73714e-76	0.641183	1.2238	1.40792	0.493562	0.523929	1.21303	0.571846	0.583667	0.503138	75.7602	1.1905	75.7602	ns	up
Slc2a13	544	2.42348e-76	0.301684	1.25426	1.25935	0.332679	0.240528	0.464918	0.163233	0.275044	0.230174	75.6156	1.18937	75.6156	ns	up
Dnajc19	545	9.65962e-111	0.475891	1.19036	1.27071	0.345634	0.399787	1.23383	0.757939	0.326429	0.390179	110.015	1.19036	75.7422	ns	up
Entpd2	546	2.40304e-76	0.346437	1.33491	1.30396	0.382897	0.259521	0.486191	0.139754	0.315945	0.245977	75.6192	1.18939	75.6192	ns	up
Nudt19	547	1.00799e-96	0.38898	1.18895	1.28918	0.366457	0.327161	0.73408	0.3451	0.296813	0.318102	95.9965	1.18895	75.5633	ns	up
Pigp	548	5.20124e-102	0.476276	1.18845	1.28213	0.358537	0.400755	1.16445	0.688173	0.348664	0.390302	101.284	1.18845	75.4988	ns	up
Adi1	549	3.26884e-76	0.318551	1.33098	1.27607	0.351712	0.239336	0.472412	0.153861	0.290881	0.226933	75.4856	1.18834	75.4856	ns	up
Swi5	550	2.47318e-102	0.472194	1.18725	1.22008	0.286982	0.397722	1.6177	1.14551	0.344822	0.387425	101.607	1.18725	75.3462	ns	up
Ddx3x	551	6.989e-95	0.497143	1.1872	1.22489	0.292652	0.418752	1.70775	1.21061	0.385016	0.406974	94.1556	1.1872	75.3407	ns	up
Eif5a	552	8.40663e-163	0.552878	1.18536	1.22981	0.298432	0.46642	1.95871	1.40583	0.275224	0.458861	162.075	1.18536	75.1075	ns	up
Calm3	553	2.62904e-140	0.466083	1.18532	1.24705	0.318523	0.393212	1.35265	0.886566	0.263247	0.385909	139.58	1.18532	75.1022	ns	up
Sil1	554	1.47566e-79	0.392044	1.18321	1.2979	0.376178	0.331341	0.708074	0.31603	0.34666	0.320112	78.831	1.18321	74.8343	ns	up
Ufm1	555	5.35032e-89	0.460657	1.18233	1.28164	0.357994	0.389618	1.09627	0.635609	0.374628	0.378024	88.2716	1.18233	74.7236	ns	up
Snrpn	556	2.00423e-75	0.304807	1.50888	1.27504	0.350539	0.202008	0.413049	0.108242	0.280611	0.186844	74.6981	1.18213	74.6981	ns	up
Net1	557	3.89829e-83	0.362636	1.18192	1.30909	0.388567	0.306821	0.535867	0.173231	0.310386	0.296969	82.4091	1.18192	74.6714	ns	up
Fahd2a	558	3.08408e-75	0.283801	1.29158	1.24965	0.321519	0.219731	0.420616	0.136816	0.261548	0.2092	74.5109	1.18065	74.5109	ns	up
5033406O09Rik	559	1.55794e-78	0.357733	1.17897	1.27577	0.351363	0.303429	0.65497	0.297237	0.319336	0.293122	77.8075	1.17897	74.299	ns	up
Ern1	560	5.25557e-75	0.319549	1.37872	1.28265	0.359124	0.231773	0.450109	0.13056	0.29526	0.218224	74.2794	1.17881	74.2794	ns	up
Stard7	561	6.97056e-84	0.39528	1.17801	1.28385	0.360479	0.335548	0.787838	0.392558	0.336074	0.325009	83.1567	1.17801	74.1791	ns	up
Fmc1	562	4.9846e-119	0.453466	1.17714	1.2625	0.336286	0.385228	1.18094	0.727476	0.293506	0.377034	118.302	1.17714	74.0687	ns	up
Rasgef1a	563	6.2579e-98	0.404807	1.17624	1.32039	0.400965	0.344153	0.668286	0.263479	0.305944	0.33513	97.2036	1.17624	73.956	ns	up
Sesn3	564	1.13527e-74	0.330499	1.3746	1.28675	0.363732	0.240433	0.483069	0.15257	0.306368	0.226438	73.9449	1.17615	73.9449	ns	up
Zfp9	565	1.7684e-74	0.301457	1.4551	1.27205	0.347156	0.207172	0.409552	0.108095	0.280049	0.192944	73.7524	1.17462	73.7524	ns	up
Uqcr10	566	6.4501e-135	0.454441	1.17514	1.18102	0.24003	0.386712	1.96493	1.51049	0.265316	0.379535	134.19	1.17514	73.8177	ns	up
Ttn	567	3.47191e-74	0.232748	2.43097	1.22926	0.297789	0.0957427	0.247963	0.0152158	0.217132	0.0706366	73.4594	1.17229	73.4594	ns	up
Ly6i	568	3.32116e-74	0.462758	2.53273	1.44929	0.535349	0.182712	0.49273	0.0299717	0.431651	0.129384	73.4787	1.17244	73.4787	ns	up
Stap2	569	2.53574e-116	0.476833	1.17208	1.27499	0.350488	0.406827	1.21083	0.733992	0.314463	0.398119	115.596	1.17208	73.4335	ns	up
Ppip5k2	570	2.0723e-82	0.261013	1.17206	1.2256	0.293492	0.222696	0.417968	0.156956	0.224855	0.215685	81.6835	1.17206	73.4312	ns	up
Eif3f	571	1.36981e-168	0.54838	1.17081	1.20655	0.270892	0.468375	2.20329	1.65491	0.265189	0.461452	167.863	1.17081	73.275	ns	up
Eloc	572	1.35395e-115	0.477801	1.17067	1.23047	0.299206	0.408144	1.55099	1.07319	0.316708	0.399394	114.868	1.17067	73.2567	ns	up
Marchf4	573	5.89949e-74	0.187685	2.22296	1.18536	0.245321	0.0844302	0.200249	0.0125635	0.175468	0.0667872	73.2292	1.17045	73.2292	ns	up
Sra1	574	2.84841e-104	0.458551	1.16987	1.24917	0.320964	0.391966	1.2989	0.840348	0.329987	0.382585	103.545	1.16987	73.1574	ns	up
Aim2	575	1.44439e-73	0.312434	1.51819	1.28418	0.36085	0.205794	0.411851	0.0994165	0.292911	0.189707	72.8403	1.16734	72.8403	ns	up
Ubxn1	576	2.0318e-111	0.465941	1.1676	1.22987	0.298504	0.39906	1.49293	1.02699	0.318125	0.390254	110.692	1.1676	72.8727	ns	up
Slc39a4	577	1.3749e-73	0.298395	2.24746	1.29058	0.368019	0.13277	0.325292	0.0268971	0.279993	0.104112	72.8617	1.16751	72.8617	ns	up
Armcx2	578	2.67848e-102	0.396364	1.16714	1.28703	0.36404	0.339602	0.777301	0.380937	0.289552	0.331376	101.572	1.16714	72.8163	ns	up
Stard4	579	1.11975e-108	0.474338	1.16699	1.32112	0.401761	0.406461	0.951475	0.477137	0.330359	0.397262	107.951	1.16699	72.7977	ns	up
Ndufa11	580	3.14034e-103	0.460658	1.16541	1.22331	0.290793	0.395277	1.5235	1.06284	0.334141	0.385856	102.503	1.16541	72.5996	ns	up
Slc37a1	581	3.34993e-73	0.246538	1.6058	1.23545	0.305036	0.15353	0.293633	0.0470947	0.232021	0.1395	72.475	1.1644	72.475	ns	up
Lst1	582	1.01964e-101	0.470688	1.1644	1.32101	0.401642	0.404232	0.936959	0.46627	0.345388	0.39447	100.992	1.1644	72.4747	ns	up
Hyal2	583	7.98741e-79	0.567434	1.16382	1.32427	0.405199	0.487561	1.3173	0.74987	0.505117	0.471798	78.0976	1.16382	72.4024	ns	up
Dnm3	584	5.3785e-115	0.472636	1.16311	1.34944	0.432362	0.406356	0.825183	0.352548	0.314632	0.397833	114.269	1.16311	72.3136	ns	up
Kars	585	1.84886e-82	0.423505	1.16278	1.27821	0.354122	0.364218	0.945765	0.52226	0.36466	0.353083	81.7331	1.16278	72.2726	ns	up
Apoe	586	2.54684e-104	1.56622	1.16247	1.53316	0.616509	1.34731	3.50383	1.93761	1.12673	1.3159	103.594	1.16247	72.235	ns	up
Bcl3	587	6.75083e-93	0.473207	1.16164	1.30493	0.383977	0.407362	1.02504	0.551833	0.372474	0.396555	92.1706	1.16164	72.1307	ns	up
Eif5b	588	7.15583e-131	0.467751	1.16136	1.21908	0.285793	0.402763	1.60282	1.13507	0.280188	0.395456	130.145	1.16136	72.0959	ns	up
Ndufs6	589	2.95839e-128	0.450938	1.16113	1.2141	0.279882	0.388362	1.55719	1.10625	0.274659	0.381172	127.529	1.16113	72.0675	ns	up
Stt3a	590	1.22652e-104	0.471039	1.15991	1.27625	0.351912	0.406099	1.17615	0.705111	0.338061	0.396747	103.911	1.15991	71.9167	ns	up
Lamp1	591	5.56215e-128	0.543183	1.15964	1.22502	0.29281	0.468407	1.95707	1.41389	0.33144	0.459766	127.255	1.15964	71.8829	ns	up
Tmc4	592	3.83811e-93	0.380637	1.1596	1.28631	0.363234	0.328249	0.710112	0.329475	0.299006	0.319625	92.4159	1.1596	71.8781	ns	up
Rab32	593	1.55575e-72	0.306809	1.20832	1.26267	0.336473	0.253913	0.474867	0.168058	0.2902	0.243658	71.8081	1.15903	71.8081	ns	up
Eef1akmt4	594	8.48683e-90	0.365673	1.15821	1.28571	0.36256	0.315722	0.645567	0.279895	0.295362	0.307108	89.0713	1.15821	71.7061	ns	up
Akr1a1	595	4.0971e-134	0.473252	1.15656	1.20754	0.272071	0.40919	1.75355	1.28029	0.277832	0.402091	133.388	1.15656	71.5015	ns	up
Tank	596	5.48409e-132	0.477399	1.15497	1.28213	0.358543	0.413343	1.16952	0.692122	0.284017	0.406098	131.261	1.15497	71.3054	ns	up
Bend4	597	3.50895e-86	0.378786	1.15103	1.29867	0.377035	0.329083	0.647026	0.268241	0.315576	0.31988	85.4548	1.15103	70.8201	ns	up
Nop58	598	3.54295e-94	0.450976	1.15038	1.2844	0.361094	0.392022	1.03669	0.585713	0.351276	0.382165	93.4506	1.15038	70.7402	ns	up
Whrn	599	2.04729e-71	0.217197	1.64546	1.20784	0.272429	0.131998	0.262222	0.0450241	0.208112	0.118832	70.6888	1.14997	70.6888	ns	up
Prnp	600	1.34203e-77	0.527113	1.14887	1.28311	0.359643	0.458808	1.38899	0.861876	0.474593	0.444376	76.8722	1.14887	70.5547	ns	up
Eln	601	8.71635e-117	0.413037	1.14859	1.33325	0.414943	0.359604	0.652473	0.239436	0.271611	0.352583	116.06	1.14859	70.5196	ns	up
Plekha2	602	9.98372e-83	0.34902	1.14812	1.27135	0.34636	0.303993	0.635261	0.286241	0.299783	0.295154	82.0007	1.14812	70.4619	ns	up
Eny2	603	1.49268e-102	0.462419	1.14803	1.23755	0.307484	0.402792	1.40905	0.946636	0.337184	0.393694	101.826	1.14803	70.4513	ns	up
Antkmt	604	3.99372e-71	0.428734	1.15314	1.27739	0.353196	0.371799	0.974347	0.545613	0.411109	0.358654	70.3986	1.1476	70.3986	ns	up
Bola3	605	3.17657e-120	0.478534	1.14722	1.25935	0.332681	0.417123	1.32365	0.845117	0.307386	0.40928	119.498	1.14722	70.3521	ns	up
Kdelr3	606	4.89257e-71	0.263427	1.28518	1.23869	0.308817	0.204972	0.367056	0.103629	0.253043	0.19469	70.3105	1.14688	70.3105	ns	up
Eid1	607	8.59175e-115	0.461872	1.14544	1.27159	0.346632	0.403228	1.1625	0.70063	0.307979	0.395298	114.066	1.14544	70.1331	ns	up
Prr13	608	1.15947e-121	0.472445	1.145	1.24279	0.31358	0.412616	1.41836	0.945915	0.30057	0.405027	120.936	1.145	70.0796	ns	up
Mthfs	609	2.28249e-70	0.393192	1.29766	1.3089	0.388355	0.303	0.666071	0.272879	0.380286	0.287192	69.6416	1.14142	69.6416	ns	up
Serpine1	610	1.74636e-70	0.500397	1.41547	1.40232	0.487814	0.35352	0.74418	0.243784	0.483666	0.329808	69.7579	1.14237	69.7579	ns	up
Mpnd	611	5.92042e-75	0.409227	1.14266	1.28064	0.356863	0.358136	0.86743	0.458203	0.377844	0.346617	74.2276	1.14266	69.7932	ns	up
Insig1	612	1.90825e-70	0.493103	1.4517	1.36481	0.448701	0.339671	0.84477	0.351668	0.476869	0.315203	69.7194	1.14205	69.7194	ns	up
Cdk5rap3	613	5.90935e-79	0.424867	1.14109	1.29301	0.370731	0.372336	0.874887	0.45002	0.377696	0.361142	78.2285	1.14109	69.6013	ns	up
Epn1	614	1.8458e-98	0.435962	1.13968	1.25681	0.329768	0.38253	1.13356	0.697596	0.328144	0.373736	97.7338	1.13968	69.4298	ns	up
Ostc	615	1.39649e-80	0.46132	1.13953	1.25862	0.331838	0.404833	1.24512	0.783802	0.403997	0.393017	79.855	1.13953	69.4117	ns	up
Fads1	616	4.22789e-70	0.334559	1.24482	1.27492	0.350405	0.268762	0.551495	0.216936	0.324359	0.256365	69.3739	1.13922	69.3739	ns	up
Golt1b	617	2.21075e-79	0.376606	1.139	1.27466	0.350115	0.330645	0.747766	0.37116	0.333467	0.320835	78.6555	1.139	69.3474	ns	up
Tspan6	618	4.70873e-70	0.496557	1.21064	1.3116	0.391326	0.410159	1.09014	0.59358	0.481539	0.392823	69.3271	1.13884	69.3271	ns	up
Esrrg	619	4.87754e-70	0.210186	1.88518	1.20396	0.267787	0.111494	0.240714	0.0305273	0.204331	0.0954032	69.3118	1.13871	69.3118	ns	up
Fam91a1	620	1.82846e-84	0.36569	1.1387	1.27136	0.346367	0.321147	0.713332	0.347642	0.309269	0.312313	83.7379	1.1387	69.3105	ns	up
Rbm38	621	5.57562e-70	0.295242	1.20624	1.25167	0.323853	0.244763	0.46838	0.173138	0.286518	0.234526	69.2537	1.13823	69.2537	ns	up
Smim8	622	4.33734e-77	0.375912	1.138	1.27722	0.353004	0.330328	0.73193	0.356018	0.340063	0.320207	76.3628	1.138	69.2247	ns	up
Bnip3l	623	1.19287e-149	0.476987	1.13645	1.21731	0.283701	0.419717	1.67191	1.19492	0.255712	0.413764	148.923	1.13645	69.0366	ns	up
Sugct	624	1.42549e-69	0.227051	1.60507	1.2158	0.281911	0.141459	0.279169	0.0521175	0.221655	0.127918	68.846	1.13488	68.846	ns	up
Fam13b	625	1.43769e-69	0.321168	1.18277	1.26812	0.342693	0.27154	0.519014	0.197846	0.312936	0.260814	68.8423	1.13485	68.8423	ns	up
Llph	626	4.32758e-116	0.458179	1.1357	1.24254	0.313289	0.403434	1.34728	0.889106	0.302809	0.395895	115.364	1.1357	68.9454	ns	up
Npb	627	1.13581e-69	0.268366	1.95144	1.26021	0.333668	0.137522	0.299697	0.031331	0.261902	0.115747	68.9447	1.13569	68.9447	ns	up
Set	628	5.05946e-130	0.487053	1.13457	1.23181	0.300776	0.429285	1.58817	1.10111	0.293536	0.422262	129.296	1.13457	68.8082	ns	up
Shtn1	629	4.70232e-87	0.356323	1.13411	1.27777	0.353623	0.314186	0.639144	0.282821	0.294609	0.305981	86.3277	1.13411	68.7533	ns	up
Igfbp4	630	1.9195e-107	0.646939	1.13343	1.34091	0.42321	0.570782	1.54464	0.897698	0.454799	0.559214	106.717	1.13343	68.67	ns	up
Gm15987	631	1.05078e-77	0.284827	1.13316	1.2502	0.322154	0.251356	0.423246	0.138419	0.256165	0.243845	76.9785	1.13316	68.6383	ns	up
1700066B19Rik	632	2.94788e-69	0.228067	1.35258	1.21377	0.27949	0.168616	0.29497	0.0669024	0.223165	0.158507	68.5305	1.13227	68.5305	ns	up
Sec61a1	633	2.39998e-101	0.447035	1.13205	1.26752	0.342011	0.39489	1.11806	0.671022	0.329017	0.386359	100.62	1.13205	68.5032	ns	up
Camk2a	634	1.76767e-68	0.190256	2.42735	1.18811	0.248663	0.07838	0.201685	0.011429	0.188077	0.0563309	67.7526	1.12583	67.7526	ns	up
Eef2	635	4.37647e-179	0.596239	1.12582	1.18277	0.242173	0.529606	2.85843	2.26219	0.274805	0.523654	178.359	1.12582	67.7508	ns	up
Ppdpf	636	9.43285e-111	0.441054	1.12489	1.23243	0.301502	0.392087	1.33866	0.897606	0.302718	0.384674	110.025	1.12489	67.6392	ns	up
Huwe1	637	1.37297e-85	0.41876	1.1243	1.25947	0.332822	0.372462	1.03264	0.613876	0.350651	0.36286	84.8623	1.1243	67.5689	ns	up
Armc3	638	3.31718e-68	0.24584	1.14426	1.21835	0.284925	0.214847	0.371754	0.125914	0.24285	0.207068	67.4792	1.12356	67.4792	ns	up
Tmem248	639	3.3474e-109	0.430657	1.12352	1.28468	0.361408	0.383311	0.943438	0.51278	0.298913	0.375981	108.475	1.12352	67.4747	ns	up
Gfer	640	1.22418e-86	0.390794	1.1235	1.26484	0.338949	0.347838	0.866407	0.475613	0.32426	0.339029	85.9122	1.1235	67.472	ns	up
Ppia	641	1.86481e-76	0.505343	1.12233	1.11448	0.156375	0.450264	3.91947	3.41413	0.459853	0.437015	75.7294	1.12233	67.3316	ns	up
H2-Ke6	642	2.47497e-89	0.421107	1.12231	1.25677	0.329721	0.375213	1.06112	0.640012	0.341449	0.366099	88.6064	1.12231	67.3302	ns	up
Tc2n	643	9.55229e-68	0.217088	1.68287	1.20984	0.27481	0.128998	0.251654	0.0345656	0.216031	0.114663	67.0199	1.11973	67.0199	ns	up
Nectin2	644	1.6392e-121	0.488774	1.11677	1.27336	0.348639	0.437668	1.27681	0.788032	0.311442	0.430502	120.785	1.11677	66.6664	ns	up
Borcs8	645	1.84519e-85	0.411519	1.11622	1.27192	0.347004	0.368671	0.92492	0.513401	0.344962	0.359415	84.734	1.11622	66.6011	ns	up
Hcst	646	3.26394e-67	0.198893	1.61128	1.19167	0.252984	0.123438	0.236579	0.0376866	0.199	0.111104	66.4863	1.11526	66.4863	ns	up
C1d	647	6.46622e-128	0.453145	1.11457	1.23691	0.306743	0.406566	1.36586	0.912717	0.27693	0.400362	127.189	1.11457	66.404	ns	up
Gm43614	648	4.27905e-67	0.222838	2.52148	1.22042	0.287382	0.0883756	0.23379	0.0109527	0.223533	0.0603306	66.3687	1.11427	66.3687	ns	up
Yipf5	649	1.25387e-100	0.43714	1.11416	1.26035	0.333823	0.392349	1.11619	0.679055	0.323542	0.384364	99.9017	1.11416	66.3555	ns	up
Wdr89	650	5.44273e-115	0.493543	1.11373	1.22991	0.29855	0.443143	1.64024	1.1467	0.328786	0.435494	114.264	1.11373	66.3044	ns	up
Plaat3	651	7.6867e-83	0.47933	1.11176	1.28578	0.36264	0.431145	1.15662	0.67729	0.411214	0.420066	82.1143	1.11176	66.07	ns	up
Slc2a1	652	1.31008e-66	0.433771	1.29266	1.33718	0.419193	0.335565	0.720239	0.286468	0.436199	0.317216	65.8827	1.11019	65.8827	ns	up
Gnl1	653	2.24919e-66	0.351951	1.11008	1.26611	0.340402	0.31705	0.674533	0.322582	0.354296	0.306354	65.648	1.10821	65.648	ns	up
Naa30	654	6.90047e-76	0.338059	1.10931	1.26083	0.334371	0.304746	0.63416	0.296101	0.309268	0.296078	75.1611	1.10931	65.7793	ns	up
Gm10734	655	2.27307e-66	0.193735	1.44991	1.1855	0.245497	0.133619	0.238125	0.0443897	0.195469	0.123443	65.6434	1.10817	65.6434	ns	up
Il18rap	656	2.25608e-66	0.169628	2.17889	1.16727	0.223136	0.0778506	0.183732	0.014104	0.171417	0.060792	65.6466	1.10819	65.6466	ns	up
Gstt2	657	2.52844e-66	0.423632	1.34433	1.30346	0.382343	0.315125	0.819651	0.39602	0.427421	0.295713	65.5971	1.10778	65.5971	ns	up
Acsl4	658	3.85743e-72	0.34522	1.108	1.26489	0.339016	0.311571	0.64846	0.30324	0.327561	0.302167	71.4137	1.108	65.6232	ns	up
Galnt17	659	2.49272e-66	0.16505	1.94947	1.16242	0.217127	0.0846638	0.181264	0.0162141	0.166816	0.070676	65.6033	1.10783	65.6033	ns	up
Glrx2	660	1.03942e-105	0.428589	1.10724	1.26706	0.341485	0.38708	1.03343	0.604839	0.305246	0.379871	104.983	1.10724	65.5331	ns	up
Tslp	661	2.62996e-80	0.357637	1.10684	1.28977	0.367112	0.323115	0.591854	0.234217	0.313923	0.314629	79.5801	1.10684	65.4864	ns	up
Zc4h2	662	3.58008e-66	0.29237	1.14868	1.24625	0.317595	0.254527	0.479652	0.187282	0.295057	0.244845	65.4461	1.1065	65.4461	ns	up
Ccl27a	663	3.59485e-66	0.199516	1.40381	1.19041	0.251457	0.142125	0.247349	0.0478325	0.201688	0.132201	65.4443	1.10649	65.4443	ns	up
Prelid1	664	3.07717e-134	0.445462	1.10558	1.22024	0.287162	0.402923	1.4681	1.02264	0.261735	0.397356	133.512	1.10558	65.3367	ns	up
Gm15050	665	6.7891e-66	0.243967	1.36447	1.22354	0.291057	0.178799	0.335362	0.0913954	0.247303	0.167228	65.1682	1.10415	65.1682	ns	up
Hdgfl3	666	4.1828e-76	0.406758	1.10408	1.27361	0.348919	0.368415	0.893416	0.486658	0.371329	0.358157	75.3785	1.10408	65.1596	ns	up
Spcs3	667	3.46931e-85	0.412255	1.10404	1.26945	0.344198	0.373407	0.942267	0.530012	0.34639	0.364395	84.4598	1.10404	65.155	ns	up
Nucb1	668	1.6457e-101	0.468852	1.10384	1.2439	0.314866	0.424745	1.39119	0.92234	0.344681	0.416538	100.784	1.10384	65.1321	ns	up
Ss18l2	669	1.46007e-80	0.380816	1.10241	1.26652	0.340874	0.345439	0.809643	0.428828	0.333479	0.336542	79.8356	1.10241	64.9633	ns	up
Tcerg1l	670	2.24462e-65	0.257246	1.51645	1.24605	0.31736	0.169637	0.302757	0.0455105	0.262393	0.154822	64.6489	1.09974	64.6489	ns	up
Gm10073	671	6.80404e-96	0.426482	1.09963	1.27706	0.352824	0.38784	0.965807	0.539325	0.327632	0.37992	95.1672	1.09963	64.6364	ns	up
Cad	672	2.33817e-65	0.287937	1.10236	1.2487	0.320431	0.2612	0.445691	0.157754	0.292989	0.252431	64.6311	1.09959	64.6311	ns	up
Bahd1	673	2.3405e-65	0.302796	1.19769	1.25815	0.331309	0.252816	0.475722	0.172926	0.308379	0.241641	64.6307	1.09959	64.6307	ns	up
Tbca	674	1.57877e-134	0.437959	1.09845	1.18553	0.245527	0.398706	1.7986	1.36064	0.25693	0.393401	133.802	1.09845	64.4976	ns	up
Sgf29	675	1.58696e-75	0.378651	1.09835	1.25712	0.330119	0.344745	0.851331	0.472681	0.347574	0.33524	74.7994	1.09835	64.4857	ns	up
Morf4l2	676	4.74474e-131	0.46208	1.09814	1.23499	0.304495	0.420785	1.42849	0.966411	0.276974	0.415014	130.324	1.09814	64.4606	ns	up
Vamp5	677	1.00343e-192	0.541661	1.09812	1.21337	0.279014	0.493261	2.08032	1.53866	0.235252	0.488884	191.999	1.09812	64.4587	ns	up
Tmem126a	678	5.76489e-75	0.403919	1.09765	1.26819	0.342772	0.367986	0.910007	0.506088	0.372769	0.357769	74.2392	1.09765	64.403	ns	up
Shmt1	679	4.14655e-65	0.184571	1.40036	1.1769	0.234987	0.131802	0.227956	0.0433848	0.188713	0.12251	64.3823	1.09747	64.3823	ns	up
Epb41l4aos	680	1.46715e-67	0.360887	1.09677	1.26552	0.339731	0.329046	0.720053	0.359167	0.35874	0.318644	66.8335	1.09677	64.2998	ns	up
Svip	681	5.02393e-65	0.21746	1.61051	1.2103	0.27536	0.135026	0.251526	0.0340655	0.22272	0.121118	64.299	1.09676	64.299	ns	up
Cadps2	682	7.20773e-65	0.309683	1.16796	1.26076	0.334291	0.265148	0.497313	0.18763	0.316977	0.25424	64.1422	1.09542	64.1422	ns	up
Slirp	683	8.29921e-105	0.435731	1.09651	1.21425	0.280063	0.39738	1.4695	1.03377	0.312448	0.390226	104.081	1.09651	64.2695	ns	up
Tmed8	684	5.46207e-65	0.27785	1.09731	1.23512	0.304646	0.253211	0.459611	0.181761	0.283831	0.244786	64.2626	1.09645	64.2626	ns	up
1110019D14Rik	685	7.22651e-65	0.263114	1.25111	1.23596	0.305634	0.210304	0.378185	0.11507	0.269488	0.199573	64.1411	1.09541	64.1411	ns	up
Zfp711	686	7.03999e-65	0.2915	1.36086	1.25931	0.332637	0.214203	0.415622	0.124123	0.298723	0.200221	64.1524	1.09551	64.1524	ns	up
Pex16	687	8.31004e-72	0.34746	1.09535	1.2611	0.334686	0.317212	0.678199	0.330739	0.330743	0.307978	71.0804	1.09535	64.1343	ns	up
Fgfr2	688	7.79056e-65	0.30818	1.43181	1.28059	0.356803	0.215237	0.406526	0.0983464	0.316076	0.199027	64.1084	1.09513	64.1084	ns	up
Chrm3	689	1.52574e-64	0.244872	2.44096	1.24108	0.311593	0.100318	0.260615	0.0157427	0.252455	0.0699948	63.8165	1.09264	63.8165	ns	up
Gak	690	3.4141e-69	0.340868	1.09259	1.26639	0.34072	0.311981	0.620457	0.279589	0.333147	0.302545	68.4667	1.09259	63.8112	ns	up
Glipr2	691	1.55947e-64	0.23559	1.5315	1.22355	0.291068	0.15383	0.28947	0.0538799	0.242515	0.139858	63.807	1.09256	63.807	ns	up
Igsf23	692	1.83747e-64	0.20375	1.74537	1.19661	0.258956	0.116738	0.240051	0.0363011	0.210034	0.101799	63.7358	1.09195	63.7358	ns	up
Ergic3	693	7.79456e-99	0.432044	1.09184	1.21149	0.276783	0.395703	1.47489	1.04285	0.324278	0.388171	98.1082	1.09184	63.7232	ns	up
Fam107b	694	2.05827e-64	0.269901	1.14399	1.23215	0.301176	0.23593	0.432521	0.162621	0.277562	0.226784	63.6865	1.09152	63.6865	ns	up
Mydgf	695	9.45735e-90	0.425711	1.0911	1.22204	0.289291	0.390167	1.34298	0.917272	0.343939	0.381778	89.0242	1.0911	63.637	ns	up
Ide	696	2.46758e-71	0.308892	1.09063	1.24382	0.314782	0.283224	0.575756	0.266865	0.295409	0.275042	70.6077	1.09063	63.5816	ns	up
Creg1	697	3.90352e-67	0.421832	1.09029	1.2778	0.353662	0.386899	0.940306	0.518474	0.421165	0.374828	66.4085	1.09029	63.5425	ns	up
Rtn4rl1	698	3.00286e-64	0.166066	2.25547	1.1639	0.218966	0.0736285	0.179291	0.0132241	0.171729	0.0554486	63.5225	1.09012	63.5225	ns	up
P3h4	699	3.75576e-74	0.34352	1.08822	1.26247	0.336245	0.315672	0.652333	0.308813	0.31951	0.307069	73.4253	1.08822	63.3014	ns	up
Phpt1	700	3.71763e-101	0.434612	1.08791	1.25523	0.32795	0.399491	1.13745	0.702835	0.320397	0.392233	100.43	1.08791	63.2658	ns	up
Ldlrad3	701	6.70155e-64	0.355818	1.27292	1.29539	0.373383	0.27953	0.560402	0.204584	0.368342	0.264258	63.1738	1.08712	63.1738	ns	up
Pdk4	702	3.94003e-69	0.252145	1.08681	1.22444	0.292127	0.232004	0.375563	0.123418	0.246577	0.225114	68.4045	1.08681	63.1378	ns	up
Ksr1	703	9.77568e-64	0.305774	1.13498	1.252	0.324234	0.269409	0.519168	0.213393	0.316752	0.259104	63.0099	1.08571	63.0099	ns	up
Fndc7	704	2.18139e-63	0.22857	1.77165	1.22037	0.28732	0.129016	0.265778	0.0372074	0.238426	0.111585	62.6613	1.0827	62.6613	ns	up
Rps14	705	6.78388e-170	0.56479	1.08243	1.134	0.181415	0.521778	3.77977	3.21498	0.273066	0.516981	169.169	1.08243	62.6299	ns	up
C1s2	706	2.49286e-63	0.16636	1.37422	1.16113	0.215531	0.121058	0.198814	0.0324533	0.173401	0.112728	62.6033	1.0822	62.6033	ns	up
Odr4	707	2.11387e-82	0.386868	1.08196	1.26523	0.339394	0.357562	0.84551	0.458641	0.333141	0.349262	81.6749	1.08196	62.5755	ns	up
Il27ra	708	4.11371e-68	0.306189	1.08182	1.25548	0.328242	0.28303	0.50466	0.198472	0.302575	0.274604	67.3858	1.08182	62.5596	ns	up
Bin1	709	7.27266e-85	0.392312	1.08167	1.26602	0.340297	0.362692	0.867075	0.474763	0.330526	0.354603	84.1383	1.08167	62.5414	ns	up
Neurl3	710	2.93968e-63	0.398353	1.08418	1.27338	0.34866	0.367424	0.855504	0.457152	0.414601	0.355294	62.5317	1.08158	62.5317	ns	up
Aprt	711	3.93028e-90	0.480142	1.0815	1.27238	0.347529	0.443957	1.24291	0.762766	0.386664	0.434818	89.4056	1.0815	62.5225	ns	up
Ogt	712	3.88444e-87	0.428439	1.08088	1.23818	0.30822	0.396378	1.22725	0.798811	0.353908	0.387866	86.4107	1.08088	62.451	ns	up
Cd82	713	1.20409e-108	0.507169	1.08085	1.32084	0.401456	0.469231	1.08792	0.580751	0.353582	0.461706	107.919	1.08085	62.4471	ns	up
Relb	714	2.20506e-95	0.440256	1.07888	1.2493	0.321124	0.408069	1.2062	0.765941	0.339603	0.400359	94.6566	1.07888	62.2192	ns	up
Gm45441	715	6.58013e-63	0.175914	1.81854	1.17239	0.229452	0.0967337	0.196357	0.0204433	0.184494	0.0826612	62.1818	1.07855	62.1818	ns	up
Etfa	716	7.97856e-65	0.407087	1.07848	1.25902	0.332303	0.377464	0.978721	0.571634	0.416502	0.365615	64.0981	1.07848	62.1733	ns	up
Pcdh17	717	6.31439e-85	0.501406	1.07786	1.20668	0.271049	0.465188	1.92735	1.42595	0.422202	0.454974	84.1997	1.07786	62.1017	ns	up
Kpnb1	718	4.07419e-78	0.386906	1.07754	1.26633	0.340654	0.359064	0.839635	0.452729	0.34649	0.350267	77.39	1.07754	62.0655	ns	up
Eif3g	719	5.85833e-70	0.453253	1.077	1.23243	0.301511	0.420848	1.40328	0.950023	0.439467	0.408949	69.2322	1.077	62.0027	ns	up
Serpina3f	720	1.0341e-62	0.356075	1.0813	1.2829	0.359411	0.329302	0.614724	0.258649	0.372825	0.31841	61.9854	1.07685	61.9854	ns	up
Tnfsf15	721	1.49151e-62	0.290391	1.76029	1.27593	0.351552	0.164967	0.342788	0.0523973	0.305719	0.142764	61.8264	1.07547	61.8264	ns	up
Man2b1	722	2.93895e-78	0.439912	1.0743	1.26987	0.344681	0.409485	1.07	0.630088	0.393426	0.399598	77.5318	1.0743	61.6929	ns	up
Abhd11	723	8.32173e-72	0.337065	1.0741	1.25705	0.330042	0.313811	0.648346	0.311281	0.320784	0.305325	71.0798	1.0741	61.6695	ns	up
Plpp2	724	2.43686e-62	0.313722	1.1455	1.26257	0.336363	0.273875	0.508536	0.194814	0.330063	0.262783	61.6132	1.07361	61.6132	ns	up
ENSMUSG00000097230	725	2.56611e-62	0.319762	1.14957	1.26365	0.337598	0.278158	0.532589	0.212826	0.336515	0.266757	61.5907	1.07341	61.5907	ns	up
Nfkbie	726	9.65842e-81	0.342939	1.07315	1.26108	0.334656	0.319562	0.656495	0.313556	0.299758	0.312193	80.0151	1.07315	61.5606	ns	up
Gm10036	727	2.19115e-80	0.428519	1.07184	1.28427	0.360949	0.399799	0.935956	0.507437	0.375777	0.390571	79.6593	1.07184	61.4098	ns	up
Apobec1	728	4.42325e-62	0.220891	1.42329	1.20689	0.271294	0.155198	0.288563	0.0676721	0.23351	0.143181	61.3543	1.07135	61.3543	ns	up
Tmem154	729	1.20736e-63	0.27383	1.07098	1.23637	0.306112	0.255681	0.432302	0.158472	0.28375	0.247663	62.9182	1.07098	61.3119	ns	up
Cox6b1	730	1.37499e-130	0.449472	1.0706	1.154	0.206641	0.419832	2.36816	1.91869	0.270412	0.414822	129.862	1.0706	61.2683	ns	up
Atp5d	731	9.98621e-104	0.4096	1.06965	1.1705	0.227131	0.38293	1.81188	1.40228	0.296144	0.376724	103.001	1.06965	61.1593	ns	up
Rpl23a	732	6.0316e-159	0.515786	1.06936	1.12631	0.171601	0.482334	3.59937	3.08358	0.263878	0.477916	158.22	1.06936	61.1258	ns	up
Vegfa	733	8.94193e-62	0.202105	1.22354	1.19145	0.252714	0.165181	0.257783	0.0556771	0.214122	0.156862	61.0486	1.06868	61.0486	ns	up
Slc25a1	734	1.9986e-61	0.296772	1.08639	1.24098	0.311483	0.273173	0.52828	0.231508	0.315242	0.26374	60.6993	1.06562	60.6993	ns	up
Cul3	735	4.2871e-75	0.376641	1.06906	1.25779	0.330889	0.352311	0.837688	0.461047	0.347075	0.343497	74.3678	1.06906	61.0916	ns	up
Spic	736	8.90145e-62	0.194621	1.72828	1.18921	0.25	0.112609	0.223235	0.0286135	0.206664	0.0979762	61.0505	1.0687	61.0505	ns	up
Gmppb	737	2.84395e-62	0.334168	1.0646	1.26156	0.335209	0.31389	0.611765	0.277597	0.351528	0.303975	61.5461	1.0646	60.5836	ns	up
St3gal6	738	2.80789e-152	0.516313	1.06422	1.22479	0.292529	0.485157	1.81323	1.29692	0.273805	0.480615	151.552	1.06422	60.5399	ns	up
Prkcz	739	2.88542e-61	0.206134	1.26656	1.19261	0.254125	0.162751	0.276334	0.0702005	0.219713	0.153577	60.5398	1.06422	60.5398	ns	up
Rnaset2a	740	5.07492e-118	0.475981	1.06329	1.22012	0.287028	0.447651	1.63831	1.16233	0.310795	0.441759	117.295	1.06329	60.4338	ns	up
Rer1	741	5.37607e-87	0.426036	1.0628	1.21985	0.286704	0.400864	1.36389	0.937849	0.352322	0.392844	86.2695	1.0628	60.3782	ns	up
Zfp268	742	7.2821e-61	0.175931	1.35664	1.169	0.225279	0.129682	0.216923	0.0409912	0.188483	0.120711	60.1377	1.06068	60.1377	ns	up
Neto2	743	8.51457e-61	0.205687	1.23333	1.19204	0.253435	0.166774	0.276743	0.071056	0.220353	0.158013	60.0698	1.06008	60.0698	ns	up
Rps3a1	744	6.22384e-229	0.502985	1.06065	1.12497	0.169891	0.474222	3.52771	3.02472	0.19025	0.471612	228.206	1.06065	60.135	ns	up
Bhlha15	745	7.4282e-61	0.173769	1.55419	1.16937	0.225732	0.111807	0.199739	0.0259698	0.186353	0.100619	60.1291	1.0606	60.1291	ns	up
Mib1	746	1.07585e-73	0.378446	1.05914	1.24554	0.316774	0.357316	0.919713	0.541267	0.353468	0.34848	72.9682	1.05914	59.963	ns	up
Ufc1	747	2.33419e-98	0.419143	1.05911	1.23585	0.305499	0.39575	1.19634	0.777193	0.315788	0.389175	97.6319	1.05911	59.9604	ns	up
Hspa13	748	2.98711e-79	0.338244	1.05878	1.25222	0.324486	0.319466	0.67932	0.341075	0.299689	0.312321	78.5247	1.05878	59.9226	ns	up
Tmem150c	749	1.20757e-60	0.198758	1.24018	1.18689	0.247189	0.160266	0.262244	0.0634864	0.213307	0.151682	59.9181	1.05874	59.9181	ns	up
Frmd6	750	2.04909e-60	0.284353	1.36988	1.2584	0.331588	0.207576	0.384799	0.100446	0.306224	0.192705	59.6884	1.05671	59.6884	ns	up
Ddt	751	3.02296e-87	0.39847	1.05599	1.23658	0.306351	0.377344	1.08279	0.684319	0.328807	0.370037	86.5196	1.05599	59.6068	ns	up
Bri3	752	6.64064e-122	0.418502	1.0558	1.1933	0.254957	0.396382	1.58354	1.16503	0.266299	0.391593	121.178	1.0558	59.5865	ns	up
Elob	753	2.40047e-157	0.401295	1.05579	1.14209	0.191671	0.380089	2.22561	1.82432	0.207209	0.376873	156.62	1.05579	59.585	ns	up
Nrtn	754	2.8529e-60	0.229046	2.09311	1.22361	0.291147	0.109429	0.253344	0.0242975	0.247591	0.085711	59.5447	1.05543	59.5447	ns	up
Rpn2	755	5.64946e-80	0.476468	1.05384	1.25301	0.325401	0.452125	1.35965	0.883181	0.419341	0.442333	79.248	1.05384	59.365	ns	up
Eif2s3x	756	5.76079e-84	0.39229	1.05326	1.24821	0.319862	0.372453	0.972757	0.580467	0.333076	0.364932	83.2395	1.05326	59.2997	ns	up
Hint2	757	6.97962e-108	0.412673	1.05259	1.21691	0.28322	0.392055	1.3152	0.90253	0.289372	0.386515	107.156	1.05259	59.2241	ns	up
ENSMUSG00000078160	758	6.3434e-60	0.227909	1.2403	1.20944	0.274342	0.183753	0.316079	0.0881707	0.246614	0.173775	59.1977	1.05235	59.1977	ns	up
Bphl	759	6.72173e-60	0.295558	1.05438	1.23674	0.306544	0.280313	0.543998	0.24844	0.319318	0.271306	59.1725	1.05213	59.1725	ns	up
Ankrd55	760	6.96429e-60	0.152518	1.7636	1.15051	0.202268	0.086481	0.165887	0.0133691	0.165497	0.0742845	59.1571	1.05199	59.1571	ns	up
Rpl9-ps6	761	3.25655e-100	0.48621	1.05192	1.2779	0.353778	0.462212	1.23578	0.749567	0.361083	0.454981	99.4872	1.05192	59.1487	ns	up
Pdcd4	762	5.92123e-74	0.398886	1.04961	1.26165	0.335316	0.380033	0.92337	0.524483	0.371582	0.371013	73.2276	1.04961	58.8892	ns	up
Mrpl51	763	2.56297e-97	0.413776	1.04933	1.22896	0.297439	0.394323	1.22097	0.807191	0.314306	0.387969	96.5913	1.04933	58.8581	ns	up
1190007I07Rik	764	8.61921e-64	0.292191	1.04824	1.22941	0.297962	0.278745	0.565875	0.273683	0.30221	0.270687	63.0645	1.04824	58.7355	ns	up
Nfia	765	1.84857e-59	0.515551	1.0901	1.28812	0.365262	0.472941	1.30494	0.789392	0.560063	0.455716	58.7332	1.04822	58.7332	ns	up
Lrrc59	766	5.84214e-87	0.406278	1.0478	1.25004	0.321977	0.387745	1.03111	0.624837	0.33606	0.380463	86.2334	1.0478	58.6859	ns	up
Dusp27	767	2.18998e-59	0.204314	1.55446	1.1971	0.259539	0.131437	0.240938	0.0366238	0.222835	0.117954	58.6596	1.04756	58.6596	ns	up
Rpl3	768	4.70913e-205	0.511888	1.04692	1.13809	0.186608	0.488946	3.21893	2.70705	0.212341	0.486257	204.327	1.04692	58.5878	ns	up
Arl5a	769	8.3031e-69	0.292371	1.04526	1.22725	0.295429	0.279711	0.578932	0.286561	0.286735	0.272498	68.0808	1.04526	58.4025	ns	up
Tpd52l2	770	2.17116e-96	0.42312	1.04395	1.23392	0.303254	0.405308	1.23191	0.808789	0.323771	0.398854	95.6633	1.04395	58.2556	ns	up
Kif21a	771	5.79662e-59	0.311891	1.62398	1.29184	0.369428	0.192053	0.380593	0.0687025	0.34192	0.169811	58.2368	1.04378	58.2368	ns	up
Trmt112	772	7.52967e-100	0.396043	1.04228	1.20408	0.267934	0.379978	1.33665	0.940604	0.294955	0.374276	99.1232	1.04228	58.0695	ns	up
Tkt	773	6.64903e-74	0.392259	1.04215	1.23711	0.306976	0.376393	1.04658	0.654322	0.365559	0.367708	73.1772	1.04215	58.0555	ns	up
Pdia3	774	8.53516e-106	0.510475	1.04158	1.23105	0.299886	0.490099	1.71987	1.2094	0.363497	0.483367	105.069	1.04158	57.9912	ns	up
Noct	775	2.33836e-63	0.481074	1.04137	1.30472	0.383745	0.461962	1.05979	0.57872	0.49989	0.44881	62.6311	1.04137	57.9686	ns	up
Armcx3	776	4.21266e-78	0.373872	1.04075	1.24588	0.317171	0.359232	0.89439	0.520517	0.334755	0.351607	77.3754	1.04075	57.8997	ns	up
Tmem242	777	9.22388e-73	0.371873	1.04055	1.24414	0.315147	0.35738	0.895081	0.523208	0.350453	0.349004	72.0351	1.04055	57.8776	ns	up
Tmem205	778	1.32845e-58	0.422538	1.08103	1.23291	0.302062	0.390865	1.23674	0.814204	0.463554	0.376767	57.8767	1.04055	57.8767	ns	up
Dglucy	779	1.94353e-58	0.204911	1.18346	1.18923	0.250023	0.173145	0.287797	0.0828869	0.225475	0.164751	57.7114	1.03906	57.7114	ns	up
Nckap1	780	3.15763e-100	0.405756	1.04027	1.23941	0.309652	0.390051	1.10058	0.694827	0.301312	0.384288	99.5006	1.04027	57.8454	ns	up
Klrg1	781	1.74803e-58	0.131311	2.57398	1.13062	0.17711	0.0510146	0.136624	0.0053128	0.144991	0.0312812	57.7575	1.03947	57.7575	ns	up
Setd7	782	1.36825e-73	0.351777	1.03905	1.24833	0.319998	0.338557	0.768355	0.416578	0.328824	0.330794	72.8638	1.03905	57.71	ns	up
Eif4b	783	9.3722e-94	0.438208	1.03887	1.24462	0.315703	0.421812	1.2296	0.791397	0.342478	0.414985	93.0282	1.03887	57.6904	ns	up
Eif3h	784	7.38527e-141	0.454136	1.03852	1.18674	0.247007	0.43729	1.88602	1.43189	0.25712	0.433447	140.132	1.03852	57.652	ns	up
Nipsnap1	785	2.57267e-58	0.299712	1.03902	1.23939	0.309634	0.288456	0.551677	0.251965	0.329734	0.279338	57.5896	1.03796	57.5896	ns	up
Npm3	786	1.77008e-85	0.362142	1.0365	1.24798	0.319597	0.349389	0.822497	0.460355	0.303395	0.34299	84.752	1.0365	57.4275	ns	up
Tnfsf10	787	5.86525e-83	0.428731	1.03607	1.23998	0.310319	0.413807	1.21524	0.786512	0.367239	0.405907	82.2317	1.03607	57.3793	ns	up
Dnajc10	788	1.18895e-78	0.388676	1.03513	1.2412	0.311732	0.375485	1.00012	0.611445	0.346217	0.367776	77.9248	1.03513	57.2757	ns	up
Psenen	789	8.19214e-102	0.396121	1.03474	1.183	0.242446	0.382822	1.56075	1.16463	0.290615	0.37745	101.087	1.03474	57.2325	ns	up
Cisd1	790	9.48085e-68	0.380875	1.03331	1.2354	0.304973	0.368598	0.998897	0.618022	0.377589	0.359316	67.0232	1.03331	57.0741	ns	up
Smap2	791	1.74157e-96	0.413476	1.03304	1.24198	0.312638	0.400252	1.12222	0.708743	0.316151	0.394218	95.7591	1.03304	57.0445	ns	up
Rnf181	792	4.56106e-73	0.388736	1.0323	1.25794	0.331063	0.376571	0.895817	0.507081	0.36521	0.368081	72.3409	1.0323	56.9634	ns	up
Ndufs5	793	2.19168e-64	0.384134	1.03209	1.16393	0.219	0.372189	1.72746	1.34333	0.394661	0.362171	63.6592	1.03209	56.9401	ns	up
Inpp4b	794	1.28532e-57	0.228092	1.17728	1.207	0.271424	0.193746	0.329994	0.101902	0.253403	0.184348	56.891	1.03165	56.891	ns	up
Bet1	795	1.36392e-100	0.414269	1.03158	1.25866	0.331884	0.401586	1.01589	0.60162	0.306779	0.395941	99.8652	1.03158	56.8836	ns	up
mt-Nd1	796	1.48505e-133	0.436654	1.03079	1.09058	0.125094	0.42361	4.25737	3.82072	0.258263	0.419782	132.828	1.03079	56.7964	ns	up
Gns	797	3.95872e-81	0.378819	1.03053	1.2631	0.336971	0.367596	0.818634	0.439816	0.329846	0.360521	80.4024	1.03053	56.7677	ns	up
Mfsd13a	798	1.83353e-57	0.214262	1.04356	1.19069	0.2518	0.205317	0.337865	0.123603	0.238119	0.198593	56.7367	1.03025	56.7367	ns	up
Pam	799	2.01008e-57	0.714515	1.32507	1.43798	0.524046	0.539227	1.34589	0.631378	0.79653	0.502079	56.6968	1.02989	56.6968	ns	up
Atp5md	800	1.7009e-91	0.433334	1.02875	1.18432	0.244053	0.421224	1.78438	1.35104	0.344975	0.414492	90.7693	1.02875	56.5717	ns	up
Mvb12a	801	3.02031e-80	0.389974	1.02768	1.2328	0.301939	0.37947	1.06511	0.67514	0.342286	0.372141	79.5199	1.02768	56.4542	ns	up
Exosc5	802	7.23876e-66	0.360992	1.02639	1.23874	0.308878	0.35171	0.87304	0.512048	0.365007	0.342735	65.1403	1.02639	56.3125	ns	up
Adipor2	803	2.1678e-73	0.361776	1.02608	1.25343	0.325886	0.352579	0.789273	0.427497	0.338783	0.344878	72.664	1.02608	56.279	ns	up
Park7	804	6.17428e-73	0.4171	1.02571	1.19045	0.251502	0.406644	1.60722	1.19012	0.392334	0.397695	72.2094	1.02571	56.2383	ns	up
Samd14	805	6.09514e-57	0.232068	1.24768	1.21099	0.276186	0.185999	0.331968	0.0999007	0.260054	0.175116	56.215	1.0255	56.215	ns	up
Trappc2l	806	1.9563e-88	0.393128	1.02342	1.20594	0.270159	0.38413	1.30207	0.90894	0.321074	0.377833	87.7086	1.02342	55.9877	ns	up
Msmo1	807	2.60734e-70	0.317203	1.02325	1.25079	0.322843	0.309995	0.582002	0.2648	0.306273	0.302875	69.5838	1.02325	55.9688	ns	up
Slc30a7	808	2.94983e-77	0.33706	1.02274	1.25222	0.324488	0.329567	0.673434	0.336374	0.304139	0.32298	76.5302	1.02274	55.9125	ns	up
Ccdc167	809	2.63251e-60	0.294286	1.02205	1.22756	0.295794	0.287937	0.58751	0.293224	0.316329	0.279755	59.5796	1.02205	55.8372	ns	up
Slc33a1	810	5.41722e-62	0.321964	1.02188	1.24501	0.316161	0.31507	0.636034	0.31407	0.339558	0.306461	61.2662	1.02188	55.819	ns	up
Angpt2	811	2.16085e-59	0.298864	1.02079	1.2551	0.327801	0.292777	0.470426	0.171561	0.324631	0.284317	58.6654	1.02079	55.6997	ns	up
Macrod1	812	2.85922e-61	0.194734	1.02073	1.17519	0.232889	0.190779	0.306318	0.111584	0.207042	0.185503	60.5438	1.02073	55.6931	ns	up
Tcf20	813	4.34906e-57	0.266147	1.0203	1.21911	0.285828	0.260853	0.480823	0.214676	0.297006	0.252903	56.3616	1.0203	55.6458	ns	up
Smim14	814	6.54491e-98	0.393127	1.01948	1.18892	0.249656	0.385616	1.47401	1.08088	0.297238	0.380315	97.1841	1.01948	55.5569	ns	up
Ap3m1	815	4.09314e-69	0.330267	1.01931	1.24208	0.312756	0.32401	0.694565	0.364298	0.322777	0.316502	68.3879	1.01931	55.5387	ns	up
Dtx3	816	2.35994e-59	0.341663	1.01927	1.24254	0.31329	0.335203	0.750361	0.408698	0.371276	0.325561	58.6271	1.01927	55.5344	ns	up
Mycbp2	817	3.85669e-71	0.390177	1.01859	1.22412	0.29174	0.383055	1.13114	0.740966	0.373577	0.374568	70.4138	1.01859	55.4602	ns	up
Immp1l	818	8.78712e-82	0.385908	1.01756	1.22737	0.295566	0.379247	1.0832	0.697292	0.334004	0.372441	81.0562	1.01756	55.3482	ns	up
Gorasp2	819	4.11596e-70	0.380765	1.01685	1.246	0.317303	0.374456	0.928594	0.547829	0.368354	0.366043	69.3855	1.01685	55.2705	ns	up
Snap23	820	1.53567e-109	0.419082	1.01616	1.2386	0.308715	0.412416	1.17547	0.756388	0.290465	0.407762	108.814	1.01616	55.1961	ns	up
Tpt1	821	3.37432e-163	0.622453	1.0158	1.14952	0.201036	0.612773	3.78535	3.1629	0.312658	0.609256	162.472	1.0158	55.1561	ns	up
Tmem29	822	6.21397e-71	0.332588	1.015	1.24282	0.313622	0.327672	0.702252	0.369664	0.319086	0.320489	70.2066	1.015	55.0698	ns	up
Suclg1	823	9.76566e-56	0.402326	1.02051	1.23753	0.307461	0.39424	1.09613	0.693803	0.456331	0.381809	55.0103	1.01445	55.0103	ns	up
Gspt1	824	7.8184e-98	0.392882	1.01387	1.22451	0.292202	0.387506	1.14285	0.749972	0.297232	0.382332	97.1069	1.01387	54.9477	ns	up
Mrpl12	825	3.51192e-71	0.386283	1.01289	1.22272	0.290088	0.381368	1.12071	0.734426	0.369671	0.373124	70.4545	1.01289	54.8406	ns	up
Zfp560	826	1.66907e-78	0.380862	1.01285	1.24311	0.313949	0.376029	0.947511	0.566649	0.339646	0.369005	77.7775	1.01285	54.8368	ns	up
Gm32461	827	2.12787e-55	0.239107	2.09387	1.23343	0.302671	0.114194	0.263447	0.0243397	0.273808	0.0872714	54.6721	1.01133	54.6721	ns	up
Golga7	828	1.5755e-127	0.410432	1.01123	1.23335	0.302581	0.405873	1.16931	0.758879	0.252126	0.402434	126.803	1.01123	54.6618	ns	up
Grina	829	3.61622e-89	0.379205	1.01006	1.24733	0.318849	0.375427	0.912369	0.533165	0.307769	0.369739	88.4417	1.01006	54.5352	ns	up
Chchd1	830	2.86366e-97	0.405851	1.0093	1.22298	0.290404	0.402111	1.22595	0.820103	0.308404	0.396827	96.5431	1.0093	54.453	ns	up
Uba52	831	2.72958e-125	0.610682	1.0089	1.27931	0.35537	0.605295	1.79705	1.18637	0.380533	0.600098	124.564	1.0089	54.4099	ns	up
Prdx5	832	7.78596e-100	0.392937	1.0086	1.21284	0.278394	0.389588	1.23907	0.846128	0.292691	0.3847	99.1087	1.0086	54.377	ns	up
Edem2	833	3.30354e-71	0.374376	1.00824	1.24461	0.315692	0.371318	0.904892	0.530515	0.35816	0.363452	70.481	1.00824	54.3381	ns	up
Nudt22	834	7.1583e-55	0.336104	1.13153	1.26381	0.337782	0.297034	0.610131	0.274027	0.385802	0.283531	54.1452	1.00644	54.1452	ns	up
Gpx1	835	5.7277e-155	0.559728	1.00609	1.20478	0.268764	0.55634	2.29311	1.73338	0.293535	0.553156	154.242	1.00609	54.1072	ns	up
Alg11	836	7.91212e-55	0.24681	1.02082	1.20776	0.272334	0.241777	0.434764	0.187954	0.283067	0.233971	54.1017	1.00604	54.1017	ns	up
Trim2	837	1.4402e-79	0.418371	1.00558	1.25172	0.323915	0.416048	1.0804	0.662031	0.369421	0.408685	78.8416	1.00558	54.0525	ns	up
2310039H08Rik	838	7.57084e-74	0.35412	1.00486	1.25052	0.322531	0.352406	0.767648	0.413528	0.330056	0.34544	73.1209	1.00486	53.9752	ns	up
Tmem106c	839	1.89666e-54	0.26062	1.04996	1.21964	0.286458	0.24822	0.447186	0.186566	0.300432	0.239298	53.722	1.0025	53.722	ns	up
Trim7	840	2.55877e-54	0.291834	1.18923	1.25758	0.330645	0.245396	0.424838	0.133004	0.337471	0.232246	53.592	1.00129	53.592	ns	up
Dapk1	841	2.88872e-54	0.241616	1.40449	1.22743	0.295644	0.172031	0.303979	0.0623632	0.280001	0.157254	53.5393	1.0008	53.5393	ns	up
Nudt18	842	1.59825e-92	0.351982	0.999689	1.23988	0.310197	0.352092	0.819326	0.467344	0.277829	0.347333	91.7964	0.999689	53.4208	ns	up
Cask	843	8.00943e-65	0.276026	0.999212	1.22581	0.293736	0.276243	0.498405	0.222379	0.282125	0.269765	64.0964	0.999212	53.3699	ns	up
Hspb11	844	1.40817e-63	0.344591	0.997047	1.24224	0.312947	0.345612	0.767096	0.422505	0.356985	0.337345	62.8513	0.997047	53.1388	ns	up
D130020L05Rik	845	8.2572e-54	0.225385	1.26543	1.20664	0.271001	0.178109	0.316076	0.0906904	0.26245	0.166543	53.0832	0.996525	53.0832	ns	up
Kmt5a	846	2.39361e-78	0.33069	0.995622	1.23918	0.309384	0.332144	0.713296	0.382606	0.295279	0.326401	77.6209	0.995622	52.987	ns	up
Slc25a39	847	2.88937e-93	0.349541	0.994458	1.24277	0.313562	0.351489	0.789333	0.439792	0.274234	0.346937	92.5392	0.994458	52.8632	ns	up
Gimap1	848	6.85662e-123	0.43589	0.993741	1.20331	0.267004	0.438635	1.5799	1.14401	0.275943	0.435163	122.164	0.993741	52.787	ns	up
Fkbp1b	849	2.74372e-53	0.247721	1.00746	1.21277	0.278307	0.245885	0.41198	0.164259	0.289552	0.238005	52.5617	0.991618	52.5617	ns	up
Ccdc107	850	2.64882e-84	0.323795	0.992562	1.23065	0.299425	0.326221	0.72761	0.403815	0.273978	0.321281	83.5769	0.992562	52.6618	ns	up
Zfp612	851	3.05017e-53	0.19227	1.16487	1.18164	0.240792	0.165057	0.250786	0.0585159	0.225297	0.156548	52.5157	0.991184	52.5157	ns	up
Gm15675	852	2.81055e-53	0.156108	1.3506	1.15075	0.20257	0.115585	0.191676	0.0355681	0.183102	0.106482	52.5512	0.991519	52.5512	ns	up
Klhl13	853	4.98583e-53	0.16757	1.05279	1.15832	0.212037	0.159168	0.225983	0.0584123	0.196635	0.153189	52.3023	0.989168	52.3023	ns	up
Spcs2	854	9.62172e-71	0.424442	0.990261	1.20913	0.273963	0.428617	1.45405	1.02961	0.407855	0.42014	70.0167	0.990261	52.4179	ns	up
Rapsn	855	4.94029e-53	0.147767	1.79978	1.14545	0.195921	0.0821027	0.163664	0.0158969	0.174162	0.0683547	52.3062	0.989205	52.3062	ns	up
Grcc10	856	1.30045e-86	0.423649	0.988766	1.22503	0.292812	0.428462	1.30632	0.882668	0.351343	0.422379	85.8859	0.988766	52.2597	ns	up
Surf1	857	2.10068e-81	0.346062	0.987398	1.22484	0.292588	0.350479	0.885242	0.53918	0.300454	0.345007	80.6776	0.987398	52.1152	ns	up
Ap1s3	858	7.84718e-53	0.111935	1.35755	1.11019	0.15081	0.0824542	0.127748	0.0158127	0.132038	0.0758089	52.1053	0.987303	52.1053	ns	up
Jpt2	859	2.11911e-70	0.326016	0.986866	1.2454	0.316607	0.330355	0.654533	0.328517	0.314344	0.323872	69.6738	0.986866	52.0591	ns	up
Unc5c	860	8.90253e-53	0.163184	1.89501	1.16116	0.215566	0.0861122	0.175747	0.0125635	0.192999	0.0695931	52.0505	0.986784	52.0505	ns	up
Itprid2	861	7.15666e-77	0.350004	0.985398	1.25719	0.3302	0.355191	0.710894	0.36089	0.316832	0.349167	76.1453	0.985398	51.9044	ns	up
Slc35e1	862	1.30245e-52	0.286832	1.03145	1.23032	0.299038	0.278086	0.532176	0.245344	0.338269	0.268238	51.8852	0.985216	51.8852	ns	up
Ogfod3	863	2.07107e-52	0.342462	1.04482	1.25873	0.33197	0.327773	0.666085	0.323623	0.404986	0.315584	51.6838	0.983302	51.6838	ns	up
mt-Atp8	864	7.24775e-89	0.485633	0.983229	1.2712	0.346192	0.493916	1.27631	0.790673	0.395087	0.487404	88.1398	0.983229	51.6761	ns	up
H2-Ab1	865	1.55783e-54	0.568588	0.983191	1.31132	0.391021	0.578308	1.39496	0.826371	0.654104	0.561905	53.8075	0.983191	51.6721	ns	up
Srsf6	866	5.59554e-105	0.390738	0.982951	1.20428	0.26817	0.397515	1.3035	0.912765	0.280009	0.393623	104.252	0.982951	51.6469	ns	up
Gphn	867	4.30045e-64	0.297723	0.982776	1.23079	0.299583	0.302941	0.587749	0.290026	0.306637	0.296194	63.3665	0.982776	51.6286	ns	up
Rpl5	868	1.14015e-141	0.520532	0.982627	1.19475	0.256711	0.529736	2.19333	1.6728	0.294027	0.52689	140.943	0.982627	51.6128	ns	up
Lsm4	869	3.14486e-94	0.397035	0.982413	1.22049	0.287462	0.404143	1.19772	0.800684	0.309069	0.399352	93.5024	0.982413	51.5903	ns	up
Ciao2a	870	1.53817e-82	0.369319	0.981718	1.22677	0.294864	0.376197	0.997933	0.628614	0.317381	0.370624	81.813	0.981718	51.5174	ns	up
Trip11	871	1.22077e-71	0.350506	0.981326	1.23433	0.303732	0.357176	0.846261	0.495755	0.333758	0.350528	70.9134	0.981326	51.4763	ns	up
Nr2f6	872	1.61567e-86	0.371202	0.981225	1.22937	0.297921	0.378304	0.989542	0.61834	0.308079	0.373142	85.7916	0.981225	51.4656	ns	up
Sod2	873	4.83476e-70	0.381317	0.981112	1.21428	0.280102	0.388658	1.16084	0.779519	0.36897	0.38117	69.3156	0.981112	51.4538	ns	up
Tmem160	874	1.56987e-86	0.379043	0.980421	1.18649	0.246698	0.386612	1.41157	1.03253	0.314551	0.381362	85.8041	0.980421	51.3813	ns	up
Hoxaas3	875	4.62179e-52	0.245523	1.0959	1.21411	0.279895	0.224038	0.392255	0.146733	0.291834	0.214214	51.3352	0.97998	51.3352	ns	up
Gm35065	876	7.11768e-52	0.172131	1.50493	1.16707	0.222889	0.114378	0.202437	0.0303063	0.205697	0.102006	51.1477	0.978189	51.1477	ns	up
Dph3	877	3.57888e-93	0.378201	0.977188	1.21428	0.280098	0.38703	1.1432	0.765003	0.296923	0.382498	92.4463	0.977188	51.0431	ns	up
Usp9x	878	1.60341e-78	0.361535	0.976851	1.22987	0.29851	0.370102	0.934287	0.572752	0.32223	0.364295	77.795	0.976851	51.0079	ns	up
Gmppa	879	2.93922e-76	0.308788	0.975799	1.23389	0.303211	0.316446	0.629031	0.320243	0.281114	0.311263	75.5318	0.975799	50.8981	ns	up
Stra6	880	1.06519e-58	0.202012	0.975782	1.18588	0.245952	0.207025	0.288825	0.0868137	0.221044	0.20191	57.9726	0.975782	50.8963	ns	up
Marveld1	881	3.18324e-80	0.343786	0.975285	1.25767	0.330759	0.352498	0.677972	0.334186	0.301649	0.347205	79.4971	0.975285	50.8445	ns	up
Arf4	882	3.55618e-124	0.420389	0.973837	1.1721	0.22909	0.431683	1.86316	1.44277	0.264051	0.428863	123.449	0.973837	50.6936	ns	up
Clpp	883	4.90705e-58	0.362713	0.973723	1.23202	0.301027	0.372501	0.925991	0.563278	0.399964	0.363218	57.3092	0.973723	50.6817	ns	up
Chchd5	884	6.39075e-63	0.337489	0.973343	1.23348	0.302736	0.346731	0.78295	0.445462	0.352026	0.339104	62.1944	0.973343	50.6422	ns	up
Tmem91	885	2.38916e-51	0.223997	1.22199	1.20566	0.269828	0.183306	0.313136	0.0891385	0.269042	0.171951	50.6218	0.973147	50.6218	ns	up
Atp5h	886	3.00804e-67	0.414068	0.973103	1.1569	0.210262	0.425513	2.05315	1.63908	0.4123	0.417086	66.5217	0.973103	50.6172	ns	up
Cep41	887	3.15928e-52	0.210653	0.973009	1.18607	0.24619	0.216496	0.342762	0.13211	0.249425	0.210205	51.5004	0.973009	50.6074	ns	up
Eef1d	888	8.48408e-101	0.400807	0.972997	1.16781	0.22381	0.41193	1.78921	1.3884	0.296374	0.407869	100.071	0.972997	50.6061	ns	up
Tfg	889	9.33723e-76	0.367843	0.972907	1.24121	0.311746	0.378086	0.892836	0.524994	0.336465	0.371917	75.0298	0.972907	50.5968	ns	up
Ttll4	890	2.71777e-51	0.2269	1.1213	1.20477	0.268754	0.202354	0.334986	0.108086	0.272467	0.192642	50.5658	0.972609	50.5658	ns	up
Gm33104	891	2.74075e-51	0.190021	1.78221	1.18473	0.244562	0.106621	0.218644	0.0286234	0.229013	0.0886078	50.5621	0.972573	50.5621	ns	up
Tgoln1	892	6.52506e-78	0.392981	0.972128	1.1912	0.252412	0.404248	1.44835	1.05537	0.352227	0.397979	77.1854	0.972128	50.5158	ns	up
Socs2	893	2.19639e-105	0.451636	0.972052	1.25258	0.324906	0.464621	1.23971	0.788072	0.3227	0.460444	104.658	0.972052	50.508	ns	up
Psen2	894	1.56836e-74	0.390215	0.970873	1.25893	0.332197	0.401922	0.897251	0.507035	0.361137	0.395254	73.8046	0.970873	50.3855	ns	up
Irak1	895	4.0128e-72	0.363468	0.970872	1.23999	0.310328	0.374372	0.877984	0.514516	0.344393	0.367816	71.3966	0.970872	50.3854	ns	up
Rnf19b	896	6.61222e-51	0.328829	1.12193	1.27486	0.350341	0.293093	0.525174	0.196344	0.39686	0.27887	50.1797	0.968888	50.1797	ns	up
Lrrc51	897	4.79206e-51	0.157319	1.20775	1.15036	0.202086	0.130258	0.203599	0.0462799	0.189677	0.122405	50.3195	0.970237	50.3195	ns	up
G6pc3	898	2.03882e-57	0.338024	0.970682	1.24536	0.316568	0.348234	0.715667	0.377643	0.375452	0.339524	56.6906	0.970682	50.3656	ns	up
G430095P16Rik	899	6.29263e-51	0.193499	1.53548	1.18622	0.246378	0.126019	0.232561	0.0390621	0.234116	0.111378	50.2012	0.969096	50.2012	ns	up
Actn1	900	8.91152e-101	0.404123	0.968867	1.26513	0.339285	0.417108	0.928366	0.524244	0.298876	0.413112	100.05	0.968867	50.1775	ns	up
Ppp3ca	901	6.90218e-79	0.386586	0.968346	1.20003	0.263067	0.399223	1.31925	0.932668	0.343358	0.393281	78.161	0.968346	50.1236	ns	up
Gm30025	902	2.21539e-55	0.206651	0.968058	1.18182	0.241014	0.21347	0.343203	0.136552	0.235212	0.207892	54.6545	0.968058	50.0937	ns	up
Gramd4	903	7.17246e-54	0.170352	0.968051	1.16031	0.214515	0.175974	0.232965	0.0626129	0.197543	0.171182	53.1443	0.968051	50.093	ns	up
Ncf2	904	2.95201e-53	0.214884	0.967439	1.19023	0.251241	0.222116	0.344484	0.1296	0.251107	0.215979	52.5299	0.967439	50.0297	ns	up
Otulin	905	2.71123e-67	0.311567	0.96685	1.22366	0.2912	0.322249	0.70462	0.393054	0.310059	0.316056	66.5668	0.96685	49.9688	ns	up
Adam9	906	6.23759e-65	0.329464	0.966581	1.23455	0.303991	0.340856	0.734102	0.404638	0.33618	0.333929	64.205	0.966581	49.9409	ns	up
Smad5	907	5.80739e-84	0.375508	0.966263	1.23224	0.301279	0.388619	0.992432	0.616924	0.31861	0.38349	83.236	0.966263	49.9082	ns	up
Lamtor4	908	3.31274e-70	0.372599	0.964986	1.20551	0.26964	0.386119	1.18567	0.813075	0.359849	0.379253	69.4798	0.964986	49.7762	ns	up
Pet100	909	7.14314e-100	0.380215	0.964892	1.19746	0.259972	0.394049	1.30578	0.92557	0.283143	0.390316	99.1461	0.964892	49.7666	ns	up
Gnl3	910	3.15335e-74	0.370001	0.964065	1.24016	0.310523	0.383793	0.910664	0.540662	0.343402	0.377601	73.5012	0.964065	49.6813	ns	up
Mrps15	911	3.40583e-73	0.360869	0.963253	1.22272	0.290095	0.374636	0.981147	0.620278	0.338307	0.368473	72.4678	0.963253	49.5977	ns	up
Mrps34	912	3.11974e-65	0.370142	0.963205	1.22996	0.298606	0.384282	0.979769	0.609627	0.376449	0.37665	64.5059	0.963205	49.5927	ns	up
Pnrc2	913	8.77758e-85	0.390548	0.9632	1.20798	0.272598	0.405469	1.26835	0.877805	0.328988	0.400303	84.0566	0.9632	49.5923	ns	up
H2-Eb1	914	3.38787e-50	0.446366	1.00051	1.32167	0.40236	0.446138	0.834026	0.387661	0.542904	0.430974	49.4701	0.962013	49.4701	ns	up
Zmiz2	915	6.83011e-68	0.272931	0.962824	1.21997	0.286841	0.28347	0.513721	0.240789	0.269905	0.278201	67.1656	0.962824	49.5535	ns	up
Lhpp	916	4.15761e-50	0.210724	1.02395	1.19001	0.250971	0.205796	0.319754	0.10903	0.25669	0.198203	49.3812	0.961148	49.3812	ns	up
Tmem42	917	3.65954e-50	0.222948	1.02928	1.1984	0.261105	0.216606	0.346702	0.123753	0.271402	0.208486	49.4366	0.961687	49.4366	ns	up
Emc10	918	4.76308e-79	0.38198	0.960855	1.1839	0.243543	0.397542	1.45912	1.07714	0.338732	0.391883	78.3221	0.960855	49.3511	ns	up
Etv6	919	6.44437e-62	0.315861	0.960506	1.23131	0.300196	0.328848	0.681378	0.365517	0.333082	0.321838	61.1908	0.960506	49.3152	ns	up
Flna	920	1.39837e-97	0.372994	0.960231	1.24487	0.315997	0.388442	0.896214	0.523221	0.282731	0.384717	96.8544	0.960231	49.287	ns	up
Ssbp4	921	1.63043e-89	0.383582	0.959815	1.22386	0.291435	0.399641	1.0971	0.713517	0.310322	0.395129	88.7877	0.959815	49.2443	ns	up
Aldh18a1	922	2.87019e-54	0.182187	0.958916	1.16556	0.221023	0.189993	0.28262	0.100433	0.210191	0.18506	53.5421	0.958916	49.1521	ns	up
Ube4a	923	1.25284e-62	0.281614	0.958496	1.21865	0.285287	0.293808	0.569562	0.287948	0.29462	0.287713	61.9021	0.958496	49.109	ns	up
Tpm1	924	1.99219e-105	0.400226	0.958316	1.21733	0.283717	0.417634	1.24181	0.84158	0.285896	0.414263	104.701	0.958316	49.0906	ns	up
Ddx17	925	2.22668e-112	0.380414	0.957834	1.20616	0.270419	0.39716	1.22567	0.845255	0.258586	0.394379	111.652	0.957834	49.0412	ns	up
Vkorc1	926	4.223e-85	0.372865	0.957666	1.20669	0.27105	0.389348	1.17689	0.804022	0.313208	0.384584	84.3744	0.957666	49.024	ns	up
Hddc2	927	1.50127e-65	0.330084	0.957615	1.24051	0.310932	0.344694	0.702522	0.372438	0.334539	0.338076	64.8235	0.957615	49.0188	ns	up
Slc39a7	928	2.27115e-77	0.36771	0.957369	1.22796	0.296262	0.384083	0.980764	0.613054	0.331185	0.378516	76.6438	0.957369	48.9936	ns	up
Pnpo	929	2.90515e-53	0.237038	0.955502	1.19965	0.26261	0.248077	0.424327	0.187289	0.276914	0.241543	52.5368	0.955502	48.8027	ns	up
Drap1	930	7.24872e-75	0.368488	0.955084	1.21982	0.286668	0.385817	1.04481	0.676319	0.339854	0.379968	74.1397	0.955084	48.76	ns	up
Gga2	931	1.99479e-49	0.238824	1.13547	1.20979	0.274755	0.210331	0.377223	0.138399	0.293967	0.199356	48.7001	0.954497	48.7001	ns	up
Zfr2	932	2.08254e-49	0.194053	1.16611	1.18177	0.240953	0.166411	0.261611	0.0675578	0.238992	0.157005	48.6814	0.954314	48.6814	ns	up
Daglb	933	2.70139e-49	0.323697	1.00489	1.24343	0.314321	0.322122	0.653452	0.329754	0.398487	0.310723	48.5684	0.953206	48.5684	ns	up
Eif3i	934	5.21194e-97	0.384834	0.954184	1.19451	0.256419	0.403312	1.36332	0.978481	0.293008	0.399568	96.283	0.954184	48.6682	ns	up
Mical2	935	2.66573e-49	0.167343	1.31029	1.16035	0.214559	0.127715	0.210958	0.0436149	0.20663	0.11764	48.5742	0.953262	48.5742	ns	up
0610012G03Rik	936	5.20432e-95	0.367532	0.951069	1.18557	0.24558	0.386441	1.3481	0.980565	0.284287	0.382784	94.2836	0.951069	48.3509	ns	up
Alg2	937	3.13418e-52	0.242366	0.951006	1.2049	0.268912	0.254852	0.425221	0.182856	0.286851	0.248062	51.5039	0.951006	48.3445	ns	up
Max	938	1.22761e-64	0.354663	0.95099	1.22185	0.289067	0.372941	0.953324	0.598662	0.362944	0.365842	63.9109	0.95099	48.3429	ns	up
Rtcb	939	2.75515e-84	0.382881	0.950583	1.21721	0.283581	0.402785	1.14558	0.762703	0.323891	0.397984	83.5599	0.950583	48.3014	ns	up
Mospd3	940	1.10425e-63	0.315355	0.950563	1.22612	0.294104	0.331756	0.70997	0.394615	0.326074	0.325299	62.9569	0.950563	48.2995	ns	up
Mettl1	941	2.39782e-79	0.318852	0.950478	1.24641	0.317783	0.335465	0.612821	0.293969	0.281939	0.330996	78.6202	0.950478	48.2908	ns	up
Tmem214	942	2.56844e-59	0.315737	0.95023	1.22827	0.296624	0.332275	0.698933	0.383195	0.342866	0.325034	58.5903	0.95023	48.2656	ns	up
Ggps1	943	1.19102e-83	0.343156	0.950117	1.22435	0.292013	0.361172	0.872727	0.529572	0.29191	0.356818	82.9241	0.950117	48.2541	ns	up
Ackr1	944	3.1313e-107	0.732387	0.949625	1.51626	0.600514	0.771238	1.15104	0.41865	0.516372	0.765667	106.504	0.949625	48.2042	ns	up
Kank1	945	7.50086e-60	0.257284	0.948551	1.21407	0.279857	0.271239	0.459127	0.201843	0.277668	0.265456	59.1249	0.948551	48.0952	ns	up
Naaa	946	2.78598e-62	0.207314	0.947962	1.18467	0.24448	0.218694	0.329959	0.122645	0.217684	0.214334	61.555	0.947962	48.0355	ns	up
Dhdh	947	1.11012e-48	0.337383	1.2373	1.28152	0.357851	0.272677	0.535836	0.198453	0.419859	0.254073	47.9546	0.947164	47.9546	ns	up
Cox5b	948	6.70273e-81	0.376492	0.946688	1.14502	0.195371	0.397693	1.97266	1.59617	0.328212	0.392696	80.1737	0.946688	47.9065	ns	up
ENSMUSG00000097059	949	2.8747e-51	0.12994	0.945821	1.12335	0.16781	0.137383	0.183351	0.0534109	0.155695	0.133697	50.5414	0.945821	47.8187	ns	up
Il18r1	950	1.57332e-48	0.107551	1.51844	1.10606	0.145434	0.07083	0.121579	0.014028	0.134337	0.062422	47.8032	0.945667	47.8032	ns	up
Echdc1	951	1.11693e-54	0.294474	0.945417	1.22749	0.29571	0.311475	0.588927	0.294453	0.337936	0.303919	53.952	0.945417	47.7779	ns	up
Acy3	952	6.06492e-53	0.31319	0.945326	1.23179	0.300754	0.331304	0.664384	0.351193	0.367287	0.322859	52.2172	0.945326	47.7687	ns	up
Fam32a	953	1.46524e-92	0.368949	0.945314	1.19155	0.252841	0.390292	1.29505	0.926106	0.291055	0.386558	91.8341	0.945314	47.7675	ns	up
Tmem147	954	8.2974e-77	0.366413	0.944894	1.20014	0.2632	0.387782	1.19722	0.830802	0.331708	0.382477	76.0811	0.944894	47.7251	ns	up
BC004004	955	5.45763e-71	0.353763	0.943774	1.20743	0.271935	0.374839	1.05925	0.70549	0.338861	0.368972	70.263	0.943774	47.612	ns	up
Uqcrfs1	956	3.23328e-83	0.370759	0.94376	1.18867	0.249351	0.392853	1.33586	0.965098	0.316578	0.388259	82.4904	0.94376	47.6106	ns	up
Mia2	957	1.36308e-67	0.337221	0.943745	1.22434	0.292005	0.357322	0.840386	0.503165	0.334417	0.351234	66.8655	0.943745	47.6091	ns	up
Galt	958	5.88882e-55	0.309534	0.943668	1.21959	0.286402	0.328011	0.719102	0.409568	0.353994	0.320176	54.23	0.943668	47.6013	ns	up
Cdca7l	959	3.85545e-48	0.225391	1.11848	1.20277	0.266362	0.201515	0.336945	0.111554	0.28225	0.19114	47.4139	0.941809	47.4139	ns	up
Casp7	960	1.08052e-63	0.300881	0.941766	1.21776	0.28423	0.319486	0.682592	0.381711	0.311027	0.313527	62.9664	0.941766	47.4096	ns	up
Rwdd1	961	9.59696e-84	0.368831	0.941337	1.18825	0.248838	0.391816	1.3281	0.959267	0.313462	0.387361	83.0179	0.941337	47.3665	ns	up
Fam8a1	962	4.01483e-61	0.299835	0.941217	1.2249	0.292662	0.31856	0.633034	0.3332	0.318903	0.312215	60.3963	0.941217	47.3544	ns	up
Armcx4	963	4.55614e-48	0.253477	1.04508	1.21351	0.279187	0.242543	0.440661	0.187184	0.317455	0.232426	47.3414	0.941088	47.3414	ns	up
Aurkaip1	964	2.96983e-84	0.359172	0.939109	1.18446	0.244232	0.38246	1.3063	0.947126	0.303883	0.378226	83.5273	0.939109	47.1425	ns	up
C8g	965	8.38831e-48	0.162982	1.20229	1.15556	0.208591	0.13556	0.210705	0.0477226	0.20521	0.126855	47.0763	0.93845	47.0763	ns	up
Plec	966	2.4974e-78	0.390148	0.938393	1.21309	0.278688	0.415761	1.22104	0.830893	0.348178	0.410486	77.6025	0.938393	47.0706	ns	up
Txn2	967	3.3447e-66	0.351742	0.936279	1.20289	0.266506	0.375681	1.08539	0.733651	0.353896	0.369298	65.4756	0.936279	46.8588	ns	up
Eri3	968	1.80095e-77	0.319604	0.935728	1.2225	0.289834	0.341556	0.756027	0.436424	0.287499	0.337203	76.7445	0.935728	46.8036	ns	up
Ppil2	969	9.15535e-68	0.353617	0.933087	1.22313	0.290575	0.378975	0.938434	0.584817	0.349981	0.372897	67.0383	0.933087	46.5399	ns	up
Smarca2	970	5.83209e-87	0.375722	0.932532	1.19137	0.252623	0.402905	1.33903	0.963313	0.310514	0.398909	86.2342	0.932532	46.4845	ns	up
Marcksl1	971	7.16585e-75	0.636291	0.932298	1.29335	0.371116	0.682497	1.80532	1.16903	0.586615	0.673411	74.1447	0.932298	46.4612	ns	up
Pfn1	972	1.58025e-176	0.575103	0.930828	1.18234	0.241648	0.61784	2.72907	2.15397	0.272784	0.617518	175.801	0.930828	46.3147	ns	up
Uso1	973	1.89104e-61	0.326503	0.930034	1.22937	0.297915	0.351066	0.750003	0.4235	0.345919	0.3445	60.7233	0.930034	46.2358	ns	up
Gm16124	974	1.16016e-46	0.180677	1.09024	1.16805	0.224099	0.165723	0.255832	0.0751549	0.230862	0.157519	45.9355	0.927009	45.9355	ns	up
Pbrm1	975	9.58882e-83	0.363518	0.929651	1.20028	0.263367	0.391026	1.17859	0.815075	0.311642	0.386816	82.0182	0.929651	46.1977	ns	up
Tecr	976	7.54587e-47	0.365622	0.93439	1.20146	0.264788	0.391295	1.18049	0.814871	0.46488	0.379798	46.1223	0.928892	46.1223	ns	up
Rnf32	977	7.18181e-47	0.139107	1.31579	1.13532	0.183097	0.105721	0.167104	0.0279971	0.177577	0.0967987	46.1438	0.929108	46.1438	ns	up
Rasd2	978	1.7844e-46	0.127136	1.15614	1.12382	0.16841	0.109965	0.153916	0.0267805	0.16299	0.103445	45.7485	0.92512	45.7485	ns	up
Dnajb12	979	4.39654e-51	0.261859	0.926094	1.20828	0.272953	0.282756	0.519115	0.257256	0.314398	0.275731	50.3569	0.926094	45.8449	ns	up
Flywch2	980	1.64515e-46	0.137737	1.05589	1.13131	0.177997	0.130446	0.186661	0.0489245	0.176296	0.124577	45.7838	0.925477	45.7838	ns	up
F2	981	1.56163e-46	0.139481	1.46126	1.13678	0.184958	0.0954522	0.159194	0.0197131	0.179042	0.0847286	45.8064	0.925706	45.8064	ns	up
Klhl2	982	2.86649e-55	0.312178	0.925023	1.21978	0.286626	0.337482	0.732564	0.420386	0.355525	0.330129	54.5426	0.925023	45.7389	ns	up
C1ql3	983	2.21159e-46	0.180262	1.46594	1.17503	0.232692	0.122967	0.210182	0.0299199	0.231888	0.108989	45.6553	0.924177	45.6553	ns	up
Nfe2l1	984	1.92519e-83	0.379218	0.922658	1.20496	0.268982	0.411006	1.22945	0.850231	0.323075	0.406868	82.7155	0.922658	45.5054	ns	up
Tomm7	985	2.22017e-105	0.34333	0.921552	1.12941	0.175564	0.372556	1.99645	1.65312	0.24537	0.37043	104.654	0.921552	45.3963	ns	up
Dnajb9	986	6.2025e-114	0.466862	0.921254	1.23233	0.301389	0.506768	1.47633	1.00947	0.314086	0.504469	113.207	0.921254	45.3669	ns	up
Mfng	987	7.7964e-79	0.378704	0.921108	1.19377	0.255528	0.411139	1.33308	0.954372	0.336304	0.406532	78.1081	0.921108	45.3526	ns	up
Polr2f	988	3.4532e-91	0.352813	0.921018	1.17551	0.233292	0.383069	1.36299	1.01017	0.281415	0.379941	90.4618	0.921018	45.3437	ns	up
Zdhhc9	989	4.84092e-46	0.209659	0.933056	1.18397	0.243638	0.224701	0.349267	0.139608	0.26962	0.21796	45.3151	0.920727	45.3151	ns	up
Id2	990	5.39884e-75	0.38455	0.920333	1.23261	0.30172	0.417838	1.03772	0.653173	0.354041	0.412689	74.2677	0.920333	45.2762	ns	up
Rps6ka3	991	1.1446e-63	0.3434	0.920151	1.19407	0.255888	0.3732	1.11286	0.769462	0.354931	0.366961	62.9413	0.920151	45.2584	ns	up
Ckmt1	992	6.18909e-46	0.115707	2.06479	1.11494	0.156968	0.056038	0.122362	0.00665487	0.150039	0.0405429	45.2084	0.919643	45.2084	ns	up
Gtf2a2	993	2.18857e-88	0.344024	0.918873	1.17791	0.236224	0.374398	1.27777	0.933743	0.280864	0.371172	87.6598	0.918873	45.1327	ns	up
Tnfaip8	994	3.54135e-55	0.297643	0.918743	1.22934	0.297883	0.323967	0.595474	0.297831	0.339309	0.317093	54.4508	0.918743	45.12	ns	up
Xrcc5	995	8.7935e-49	0.209365	0.917771	1.18561	0.245625	0.228123	0.33737	0.128005	0.259128	0.222242	48.0558	0.917771	45.0245	ns	up
Prdx6	996	7.66302e-76	0.35648	0.917376	1.20001	0.263046	0.388587	1.1388	0.782316	0.325537	0.383993	75.1156	0.917376	44.9857	ns	up
0610009B22Rik	997	1.50516e-47	0.335304	0.917005	1.22731	0.295501	0.365652	0.810393	0.475089	0.422057	0.35587	46.8224	0.917005	44.9494	ns	up
Coprs	998	9.77769e-51	0.263624	0.916928	1.21199	0.277374	0.287508	0.507208	0.243584	0.317897	0.28057	50.0098	0.916928	44.9418	ns	up
Srgap3	999	1.22574e-45	0.153967	1.13801	1.14633	0.197026	0.135294	0.206136	0.0521691	0.199708	0.127466	44.9116	0.916619	44.9116	ns	up
Samsn1	1000	8.16786e-58	0.316992	0.916546	1.2325	0.301593	0.345854	0.680367	0.363376	0.350086	0.339141	57.0879	0.916546	44.9045	ns	up
Copg1	1001	9.00124e-60	0.34218	0.915982	1.21834	0.284914	0.373566	0.909382	0.567203	0.369393	0.366738	59.0457	0.915982	44.8492	ns	up
Golph3l	1002	2.09641e-68	0.259352	0.915493	1.20555	0.269692	0.283292	0.521094	0.261742	0.254908	0.279246	67.6785	0.915493	44.8013	ns	up
Cox17	1003	1.40904e-110	0.335671	0.913624	1.14431	0.194481	0.367406	1.66167	1.326	0.231151	0.365754	109.851	0.913624	44.6186	ns	up
Coro1c	1004	6.83686e-89	0.364724	0.913582	1.19558	0.257711	0.399225	1.22955	0.864829	0.296487	0.395977	88.1651	0.913582	44.6144	ns	up
Fuca2	1005	1.06904e-45	0.278074	0.913105	1.21885	0.285516	0.304536	0.548707	0.270634	0.359219	0.296009	44.971	0.913105	44.5679	ns	up
Colca2	1006	3.23289e-45	0.108771	1.35321	1.10717	0.14688	0.0803797	0.123686	0.0149154	0.142176	0.0727687	44.4904	0.912311	44.4904	ns	up
Cttnbp2	1007	4.52163e-49	0.272743	0.912082	1.22432	0.29198	0.299034	0.488613	0.21587	0.336217	0.291582	48.3447	0.912082	44.468	ns	up
Arpc5l	1008	1.39867e-75	0.344017	0.911174	1.1942	0.256045	0.377554	1.11547	0.771452	0.314905	0.373242	74.8543	0.911174	44.3795	ns	up
Atn1	1009	4.25784e-45	0.240805	0.950503	1.20125	0.264535	0.253345	0.437361	0.196556	0.31399	0.244967	44.3708	0.911084	44.3708	ns	up
Adss	1010	1.09227e-79	0.347711	0.909312	1.20798	0.272599	0.382389	1.01954	0.671834	0.306318	0.378536	78.9617	0.909312	44.1984	ns	up
Agtrap	1011	1.63046e-77	0.34225	0.907894	1.2338	0.303107	0.376971	0.806115	0.463865	0.307612	0.372981	76.7877	0.907894	44.0606	ns	up
Alcam	1012	8.94479e-45	0.112563	1.13854	1.10983	0.150334	0.0988658	0.137479	0.0249159	0.14783	0.0930035	44.0484	0.907768	44.0484	ns	up
Dennd4a	1013	4.53509e-58	0.236657	0.907759	1.19904	0.261883	0.260705	0.425635	0.188978	0.260532	0.255899	57.3434	0.907759	44.0476	ns	up
Paxx	1014	7.49602e-56	0.304746	0.907636	1.21964	0.286457	0.335758	0.692216	0.38747	0.344485	0.329141	55.1252	0.907636	44.0356	ns	up
Atp8a2	1015	9.50225e-45	0.168556	1.08633	1.16027	0.214465	0.155161	0.220231	0.0516754	0.221326	0.147153	44.0222	0.907498	44.0222	ns	up
Vmp1	1016	2.75493e-62	0.363573	0.906823	1.21569	0.281771	0.40093	1.04923	0.685656	0.381435	0.394443	61.5599	0.906823	43.9567	ns	up
Eif3c	1017	7.16847e-64	0.37002	0.906341	1.19257	0.254077	0.408256	1.29147	0.921454	0.381492	0.401967	63.1446	0.906341	43.9101	ns	up
Pygb	1018	6.26546e-57	0.271149	0.906162	1.21412	0.279905	0.299228	0.53752	0.266371	0.302551	0.293565	56.203	0.906162	43.8927	ns	up
Nol7	1019	9.39946e-72	0.359484	0.906108	1.17054	0.227169	0.396734	1.46745	1.10797	0.341502	0.391862	71.0269	0.906108	43.8875	ns	up
Gng5	1020	1.46997e-115	0.344769	0.905859	1.1099	0.150432	0.3806	2.48183	2.13706	0.229441	0.379297	114.833	0.905859	43.8633	ns	up
Wbp1l	1021	2.35537e-72	0.333025	0.90556	1.2271	0.295249	0.367756	0.799473	0.466448	0.314489	0.363332	71.6279	0.90556	43.8344	ns	up
Naa10	1022	1.60235e-70	0.342182	0.905454	1.21208	0.27748	0.377912	0.955675	0.613492	0.329085	0.373128	69.7952	0.905454	43.8241	ns	up
Tmbim4	1023	5.75908e-49	0.391655	0.904801	1.19843	0.26115	0.432863	1.36539	0.973731	0.483414	0.422382	48.2396	0.904801	43.7609	ns	up
Mien1	1024	8.23224e-87	0.344549	0.904289	1.19785	0.260445	0.381016	1.08603	0.741483	0.285025	0.377989	86.0845	0.904289	43.7115	ns	up
Bex3	1025	7.94055e-76	0.358938	0.903656	1.2406	0.311043	0.397206	0.850758	0.49182	0.327753	0.39293	75.1001	0.903656	43.6503	ns	up
Chid1	1026	1.15441e-47	0.22967	0.903193	1.19194	0.253307	0.254287	0.426267	0.196597	0.28855	0.247901	46.9376	0.903193	43.6056	ns	up
Sufu	1027	2.6117e-47	0.230496	0.902604	1.19357	0.255278	0.255368	0.421283	0.190787	0.291009	0.248895	46.5831	0.902604	43.5487	ns	up
Arcn1	1028	9.24478e-87	0.362513	0.901726	1.20794	0.272544	0.402022	1.1059	0.743391	0.300005	0.398895	86.0341	0.901726	43.464	ns	up
Kalrn	1029	4.23215e-44	0.19079	0.910187	1.17016	0.226705	0.209616	0.312034	0.121244	0.252228	0.203489	43.3734	0.900786	43.3734	ns	up
Ggt6	1030	3.22132e-48	0.1454	0.901235	1.13552	0.183355	0.161334	0.218295	0.0728945	0.181283	0.157392	47.492	0.901235	43.4167	ns	up
Dcaf12l1	1031	3.95197e-44	0.123485	2.11772	1.12263	0.166888	0.0583103	0.13042	0.00693501	0.164361	0.0402921	43.4032	0.901095	43.4032	ns	up
Hyou1	1032	4.23511e-47	0.238099	0.899548	1.19551	0.257627	0.264688	0.455934	0.217835	0.301469	0.25802	46.3731	0.899548	43.2543	ns	up
Ndufa10	1033	4.51647e-72	0.356014	0.898579	1.199	0.261831	0.396196	1.14503	0.78902	0.337092	0.391612	71.3452	0.898579	43.1611	ns	up
Syvn1	1034	2.57957e-49	0.257783	0.898293	1.20418	0.268051	0.286969	0.52031	0.262527	0.316643	0.2803	48.5885	0.898293	43.1337	ns	up
Gm36423	1035	7.55995e-44	0.114313	1.8605	1.11341	0.154988	0.0614419	0.12225	0.00793694	0.152713	0.0477997	43.1215	0.898166	43.1215	ns	up
Hipk3	1036	1.96186e-69	0.319406	0.897681	1.20729	0.271777	0.355812	0.86024	0.540834	0.310533	0.351392	68.7073	0.897681	43.0749	ns	up
Wls	1037	1.20813e-76	0.328053	0.897625	1.21154	0.276843	0.365468	0.878836	0.550782	0.297213	0.36179	75.9179	0.897625	43.0696	ns	up
Fgd6	1038	9.93671e-44	0.277908	0.905646	1.21428	0.280102	0.306862	0.574845	0.296937	0.369385	0.297942	43.0028	0.896929	43.0028	ns	up
Hs3st6	1039	1.18297e-43	0.17939	0.897596	1.16772	0.223696	0.199856	0.248964	0.0695742	0.238667	0.194223	42.927	0.896139	42.927	ns	up
Ssr2	1040	1.10233e-97	0.375525	0.895833	1.19294	0.254518	0.419191	1.32189	0.946361	0.284359	0.416978	96.9577	0.895833	42.8978	ns	up
Tfam	1041	1.71885e-53	0.327181	0.895042	1.22059	0.287574	0.365548	0.810418	0.483237	0.380666	0.358258	52.7648	0.895042	42.822	ns	up
C1galt1	1042	4.85612e-51	0.265087	0.894618	1.2036	0.267359	0.296313	0.567068	0.301981	0.318243	0.289923	50.3137	0.894618	42.7815	ns	up
Morc4	1043	2.12719e-43	0.152127	0.987853	1.14354	0.193501	0.153998	0.211987	0.05986	0.203493	0.147867	42.6722	0.893475	42.6722	ns	up
Dok3	1044	1.74356e-43	0.181362	1.06085	1.16963	0.226053	0.17096	0.250521	0.0691585	0.242532	0.162449	42.7586	0.894378	42.7586	ns	up
Ahcyl1	1045	3.15024e-57	0.288694	0.894503	1.21429	0.280116	0.322743	0.635893	0.347199	0.320902	0.317045	56.5017	0.894503	42.7704	ns	up
H2-DMb2	1046	2.02008e-43	0.201698	1.32587	1.19113	0.252331	0.152124	0.256989	0.0552907	0.270614	0.137854	42.6946	0.893709	42.6946	ns	up
Nedd4	1047	1.02366e-96	0.367705	0.893248	1.16947	0.225856	0.411649	1.53743	1.16972	0.280537	0.409478	95.9898	0.893248	42.6505	ns	up
Ak2	1048	1.24932e-71	0.341639	0.893196	1.22166	0.288841	0.382491	0.882926	0.541287	0.324867	0.37817	70.9033	0.893196	42.6456	ns	up
Ypel2	1049	1.20559e-63	0.301987	0.893163	1.21159	0.276902	0.338109	0.729208	0.427221	0.312029	0.333253	62.9188	0.893163	42.6425	ns	up
Taf4b	1050	2.94418e-43	0.208248	0.954932	1.18664	0.24688	0.218076	0.32403	0.115782	0.279002	0.210293	42.531	0.891996	42.531	ns	up
Otos	1051	2.94852e-43	0.171029	1.2879	1.16357	0.218555	0.132797	0.216643	0.0456136	0.229972	0.121224	42.5304	0.891989	42.5304	ns	up
Trmt1	1052	9.19759e-63	0.321706	0.891984	1.21079	0.275953	0.360664	0.84787	0.526164	0.33563	0.355379	62.0363	0.891984	42.5299	ns	up
Eif3j2	1053	1.64195e-52	0.26609	0.891629	1.19928	0.262171	0.298431	0.60133	0.335241	0.313425	0.292389	51.7846	0.891629	42.4961	ns	up
Col18a1	1054	4.96224e-76	0.296991	0.891437	1.23529	0.304848	0.33316	0.559236	0.262245	0.270604	0.329903	75.3043	0.891437	42.4778	ns	up
Tbc1d8b	1055	3.58367e-43	0.197923	0.961101	1.17809	0.236451	0.205934	0.309285	0.111361	0.265536	0.198399	42.4457	0.8911	42.4457	ns	up
Dusp23	1056	1.16236e-63	0.335413	0.889303	1.22722	0.295399	0.377164	0.811546	0.476132	0.346478	0.371875	62.9347	0.889303	42.2746	ns	up
Tmem256	1057	1.08411e-101	0.343512	0.889286	1.14785	0.198938	0.386279	1.66685	1.32334	0.252291	0.384644	100.965	0.889286	42.273	ns	up
Tsacc	1058	5.41269e-43	0.183098	1.04574	1.16877	0.224992	0.175089	0.267991	0.0848925	0.246614	0.166626	42.2666	0.889218	42.2666	ns	up
Tcn2	1059	6.48081e-43	0.407666	0.903679	1.20107	0.264321	0.451119	1.43515	1.02748	0.548469	0.437727	42.1884	0.888395	42.1884	ns	up
Il15	1060	2.15402e-68	0.358165	0.888816	1.23044	0.29917	0.402969	0.912453	0.554289	0.351881	0.398098	67.6667	0.888816	42.2283	ns	up
2010315B03Rik	1061	6.16624e-43	0.213681	0.940238	1.18254	0.241888	0.227263	0.384286	0.170605	0.28759	0.219492	42.21	0.888623	42.21	ns	up
Procr	1062	1.1489e-66	0.359079	0.888216	1.23357	0.302838	0.40427	0.896438	0.537359	0.359171	0.399138	65.9397	0.888216	42.1713	ns	up
6330562C20Rik	1063	6.78719e-43	0.132326	1.07364	1.12751	0.173142	0.12325	0.170086	0.03776	0.178554	0.116775	42.1683	0.888184	42.1683	ns	up
Smurf1	1064	6.25899e-43	0.235665	0.887289	1.19418	0.256016	0.265601	0.44933	0.213665	0.316881	0.258243	42.2035	0.887289	42.0834	ns	up
Med12	1065	1.59475e-45	0.242756	0.88726	1.19736	0.259859	0.273602	0.472763	0.230007	0.314206	0.266706	44.7973	0.88726	42.0806	ns	up
Fndc3a	1066	1.58095e-67	0.34744	0.886584	1.22152	0.288681	0.391886	0.915856	0.568416	0.3444	0.387094	66.8011	0.886584	42.0165	ns	up
Cnih1	1067	5.65102e-93	0.352875	0.886486	1.20077	0.263959	0.398061	1.11049	0.757615	0.27732	0.395874	92.2479	0.886486	42.0073	ns	up
Wbp1	1068	8.53792e-57	0.309716	0.885945	1.20384	0.267649	0.349589	0.829093	0.519377	0.345984	0.343614	56.0686	0.885945	41.956	ns	up
Mrpl55	1069	1.02773e-73	0.333979	0.885586	1.20386	0.267671	0.377128	0.972232	0.638253	0.311102	0.373345	72.9881	0.885586	41.922	ns	up
Grin2d	1070	1.24241e-42	0.141039	0.984299	1.13552	0.183353	0.143289	0.181762	0.0407228	0.190836	0.137512	41.9057	0.885414	41.9057	ns	up
Ralgapa2	1071	2.33745e-49	0.234365	0.88525	1.19896	0.261779	0.264745	0.412336	0.177971	0.28763	0.258966	48.6313	0.88525	41.8902	ns	up
Atp5g3	1072	2.93012e-91	0.341702	0.884732	1.16736	0.22325	0.386221	1.38342	1.04172	0.272299	0.38402	90.5331	0.884732	41.8412	ns	up
Mrtfb	1073	2.6867e-55	0.349408	0.884731	1.1904	0.251443	0.394932	1.18457	0.835157	0.397443	0.38789	54.5708	0.884731	41.841	ns	up
Ephx2	1074	1.61031e-42	0.162653	1.16314	1.15638	0.209614	0.13984	0.202777	0.0401232	0.220929	0.130457	41.7931	0.884223	41.7931	ns	up
Gm8186	1075	1.21073e-82	0.386488	0.884067	1.25412	0.326671	0.43717	0.907396	0.520909	0.331416	0.433897	81.917	0.884067	41.7783	ns	up
Cfl2	1076	5.39223e-74	0.347123	0.882238	1.192	0.25339	0.393458	1.15502	0.807894	0.322449	0.389646	73.2682	0.882238	41.6056	ns	up
Atp5j	1077	4.64177e-93	0.361176	0.88057	1.12829	0.174143	0.410162	2.1764	1.81523	0.283632	0.408073	92.3333	0.88057	41.4484	ns	up
Mrps33	1078	5.36813e-79	0.342901	0.8804	1.16567	0.221158	0.389484	1.4127	1.0698	0.303852	0.386314	78.2702	0.8804	41.4324	ns	up
Pex10	1079	3.70731e-42	0.210435	0.993124	1.18529	0.245236	0.211892	0.346159	0.135725	0.286835	0.202961	41.4309	0.880384	41.4309	ns	up
Cox7a2	1080	3.8408e-88	0.316967	0.880022	1.11155	0.152573	0.36018	2.15844	1.84147	0.259189	0.35802	87.4156	0.880022	41.3969	ns	up
Rps19bp1	1081	7.09331e-66	0.32326	0.879555	1.21075	0.275897	0.367526	0.857138	0.533879	0.325992	0.36301	65.1492	0.879555	41.353	ns	up
Pqlc3	1082	5.15699e-42	0.152758	1.1963	1.14648	0.197207	0.127692	0.195642	0.0428841	0.209153	0.118288	41.2876	0.87886	41.2876	ns	up
Dpm3	1083	6.30529e-90	0.328235	0.87854	1.15757	0.211097	0.373614	1.41136	1.08313	0.264432	0.371543	89.2003	0.87854	41.2576	ns	up
Fbxo45	1084	5.52637e-42	0.238247	0.949091	1.20433	0.268226	0.251026	0.404257	0.16601	0.325378	0.241869	41.2576	0.87854	41.2576	ns	up
ENSMUSG00000097122	1085	6.37786e-42	0.211982	0.942	1.18472	0.24454	0.225034	0.359595	0.147613	0.289748	0.217015	41.1953	0.877877	41.1953	ns	up
Ceacam16	1086	9.27605e-42	0.0999999	1.26677	1.09846	0.135478	0.0789409	0.115672	0.015672	0.137529	0.0720926	41.0326	0.876142	41.0326	ns	up
Nipsnap2	1087	1.31258e-59	0.316848	0.874627	1.20437	0.268276	0.362266	0.867227	0.550379	0.342377	0.356976	58.8819	0.874627	40.8909	ns	up
Csf3	1088	1.4018e-41	0.316147	1.28093	1.29844	0.37678	0.24681	0.375475	0.0593284	0.436037	0.22464	40.8533	0.874225	40.8533	ns	up
Ube2m	1089	3.92629e-67	0.278413	0.874121	1.20331	0.267011	0.318506	0.647799	0.369386	0.27704	0.314886	66.406	0.874121	40.8436	ns	up
Nacc1	1090	1.4791e-41	0.223159	0.888691	1.18596	0.24606	0.251109	0.42317	0.200012	0.306435	0.243743	40.83	0.873976	40.83	ns	up
Foxq1	1091	1.48117e-41	0.128752	2.31964	1.1282	0.174019	0.0555052	0.133086	0.00433328	0.178176	0.0317826	40.8294	0.873969	40.8294	ns	up
Arrdc2	1092	6.83067e-50	0.256215	0.871643	1.19974	0.262725	0.293945	0.538943	0.282728	0.312112	0.288059	49.1655	0.871643	40.6123	ns	up
Carmil1	1093	6.51491e-47	0.221519	0.871587	1.18894	0.249675	0.254156	0.393956	0.172437	0.281034	0.248492	46.1861	0.871587	40.6071	ns	up
Bpnt2	1094	4.92412e-60	0.324253	0.871433	1.20802	0.272642	0.372092	0.883029	0.558776	0.348647	0.36684	59.3077	0.871433	40.5927	ns	up
H2az1	1095	1.82894e-137	0.503434	0.870952	1.19992	0.262941	0.578027	2.02158	1.51815	0.292586	0.578291	136.738	0.870952	40.548	ns	up
Mrpl42	1096	4.74562e-90	0.33831	0.870846	1.17586	0.233713	0.388484	1.26209	0.92378	0.272245	0.386537	89.3237	0.870846	40.5381	ns	up
Il13ra1	1097	1.00896e-60	0.33423	0.869931	1.21734	0.28373	0.384203	0.87206	0.53783	0.356556	0.378953	59.9961	0.869931	40.4529	ns	up
1810044D09Rik	1098	3.5744e-41	0.179651	1.15769	1.16922	0.22555	0.155181	0.241274	0.0616229	0.249102	0.144503	40.4468	0.869865	40.4468	ns	up
Ptchd1	1099	3.68745e-41	0.166567	1.22626	1.16018	0.214346	0.135833	0.206453	0.0398862	0.231141	0.124864	40.4333	0.869719	40.4333	ns	up
Ap1b1	1100	3.34394e-46	0.243475	0.869137	1.19472	0.256677	0.280135	0.493841	0.250365	0.311975	0.273802	45.4757	0.869137	40.3791	ns	up
Eif2ak3	1101	4.50119e-41	0.205645	0.913305	1.17928	0.237912	0.225166	0.352678	0.147033	0.284659	0.217743	40.3467	0.868788	40.3467	ns	up
Gpr35	1102	4.64736e-41	0.108205	1.29955	1.10647	0.145961	0.0832633	0.124521	0.0163163	0.150467	0.0753779	40.3328	0.868638	40.3328	ns	up
Eif1a	1103	2.97156e-62	0.332134	0.868447	1.19561	0.257744	0.382446	1.0301	0.697961	0.348278	0.377531	61.527	0.868447	40.315	ns	up
Tmem268	1104	6.00354e-62	0.19555	0.868028	1.17116	0.227938	0.225281	0.338049	0.142498	0.205751	0.222364	61.2216	0.868028	40.2761	ns	up
Zbtb18	1105	9.99032e-58	0.230772	0.867943	1.19082	0.251958	0.265883	0.440126	0.209355	0.254849	0.261911	57.0004	0.867943	40.2682	ns	up
Pccb	1106	2.13132e-51	0.238806	0.867649	1.19191	0.253273	0.275233	0.483178	0.244372	0.285182	0.270116	50.6714	0.867649	40.241	ns	up
Gm43042	1107	6.55047e-41	0.126705	1.27278	1.12322	0.167642	0.0995503	0.154983	0.0282777	0.176572	0.0905957	40.1837	0.867031	40.1837	ns	up
Ube2q2	1108	2.01054e-51	0.253949	0.866632	1.20033	0.263431	0.293029	0.521599	0.26765	0.303159	0.287616	50.6967	0.866632	40.1467	ns	up
2810032G03Rik	1109	7.46454e-41	0.111923	1.32741	1.1098	0.150294	0.0843164	0.131296	0.0193729	0.156165	0.075821	40.127	0.866419	40.127	ns	up
Gapdh	1110	9.97867e-82	0.392387	0.86619	1.14034	0.189463	0.453003	2.18837	1.79599	0.339123	0.45008	81.0009	0.86619	40.1058	ns	up
Csmd1	1111	7.88727e-41	0.111334	1.12448	1.10851	0.148627	0.0990097	0.13732	0.0259855	0.155156	0.0926741	40.1031	0.866161	40.1031	ns	up
Ctnnd1	1112	6.27035e-59	0.340025	0.865289	1.19688	0.259284	0.392961	1.06705	0.727025	0.370231	0.387419	58.2027	0.865289	40.0224	ns	up
Fcho1	1113	9.85865e-41	0.0986317	1.58905	1.09759	0.134337	0.0620697	0.109323	0.010691	0.138048	0.0520856	40.0062	0.865114	40.0062	ns	up
4933434E20Rik	1114	6.20009e-54	0.321512	0.863544	1.19927	0.26216	0.372317	0.934939	0.613427	0.371728	0.366132	53.2076	0.863544	39.8611	ns	up
Suclg2	1115	4.79162e-66	0.314306	0.86343	1.21369	0.279401	0.36402	0.785149	0.470843	0.316271	0.36005	65.3195	0.86343	39.8506	ns	up
Eef2kmt	1116	7.43697e-60	0.289643	0.863367	1.21116	0.27639	0.33548	0.661311	0.371669	0.312009	0.330953	59.1286	0.863367	39.8448	ns	up
Ubl4a	1117	2.44026e-60	0.314327	0.862441	1.21075	0.275896	0.364462	0.805825	0.491498	0.336725	0.359654	59.6126	0.862441	39.7593	ns	up
Gcc2	1118	8.92457e-58	0.330453	0.862386	1.20177	0.265158	0.383184	0.968243	0.63779	0.364669	0.37766	57.0494	0.862386	39.7543	ns	up
Tmem234	1119	4.87133e-82	0.33594	0.862289	1.1491	0.200503	0.389591	1.58908	1.25314	0.289513	0.38721	81.3124	0.862289	39.7454	ns	up
Il7	1120	6.77064e-42	0.149373	0.86221	1.13716	0.185437	0.173244	0.238405	0.0890317	0.203924	0.168775	41.1694	0.86221	39.7381	ns	up
Elof1	1121	7.56414e-69	0.303265	0.861795	1.19013	0.251117	0.351899	0.89832	0.595055	0.296378	0.34846	68.1212	0.861795	39.6998	ns	up
Sec16a	1122	3.86183e-43	0.251669	0.861215	1.19816	0.260816	0.292226	0.521724	0.270055	0.337137	0.28508	42.4132	0.861215	39.6464	ns	up
Mettl21a	1123	2.46056e-40	0.201947	0.882371	1.17842	0.236849	0.228869	0.333835	0.131888	0.282634	0.222018	39.609	0.860808	39.609	ns	up
Tmem39a	1124	4.10788e-55	0.254245	0.8601	1.19866	0.261418	0.2956	0.534071	0.279826	0.289678	0.290983	54.3864	0.8601	39.5438	ns	up
Ifi27	1125	6.78529e-45	0.353217	0.859798	1.16001	0.214132	0.410814	1.56074	1.20752	0.461054	0.40149	44.1684	0.859798	39.516	ns	up
Slc4a11	1126	3.10583e-40	0.143542	1.80568	1.142	0.191568	0.0794945	0.15437	0.0108281	0.202615	0.0615433	39.5078	0.859709	39.5078	ns	up
Paip1	1127	2.3861e-41	0.307316	0.859328	1.21652	0.282756	0.357623	0.72668	0.419364	0.423087	0.34832	40.6223	0.859328	39.4728	ns	up
Gtf2h5	1128	7.22471e-77	0.343266	0.85901	1.17903	0.237596	0.399607	1.26067	0.917408	0.310112	0.396748	76.1412	0.85901	39.4436	ns	up
Tlr1	1129	3.77851e-40	0.166809	1.00018	1.15535	0.208335	0.166779	0.240543	0.0737337	0.23463	0.1591	39.4227	0.858782	39.4227	ns	up
Lsm7	1130	3.70909e-75	0.319482	0.858573	1.17024	0.226804	0.372108	1.19615	0.876663	0.29333	0.369286	74.4307	0.858573	39.4035	ns	up
Tulp4	1131	2.08874e-63	0.308436	0.85838	1.20627	0.270558	0.359323	0.803711	0.495275	0.319266	0.355183	62.6801	0.85838	39.3858	ns	up
Ptpn3	1132	4.2787e-40	0.154173	1.1346	1.14682	0.197636	0.135883	0.204277	0.0501039	0.217387	0.126764	39.3687	0.858193	39.3687	ns	up
mt-Nd4l	1133	1.40675e-81	0.351169	0.85794	1.19974	0.262723	0.409316	1.10929	0.758118	0.303858	0.406895	80.8518	0.85794	39.3454	ns	up
Ndufb7	1134	6.41523e-62	0.318694	0.855666	1.13806	0.186573	0.372451	1.62711	1.30842	0.335323	0.368014	61.1928	0.855666	39.1372	ns	up
Rab5if	1135	1.62208e-90	0.361619	0.855607	1.19288	0.254446	0.422647	1.23648	0.874863	0.289829	0.420983	89.7899	0.855607	39.1317	ns	up
Cmtr2	1136	8.71562e-40	0.125743	0.909073	1.11968	0.163089	0.13832	0.176387	0.0506434	0.17763	0.133615	39.0597	0.854819	39.0597	ns	up
Sdhaf1	1137	1.86938e-60	0.2987	0.854356	1.1981	0.260752	0.34962	0.806502	0.507802	0.319498	0.34527	59.7283	0.854356	39.0174	ns	up
Scnn1a	1138	9.6641e-40	0.120758	1.05105	1.1167	0.159245	0.114893	0.155507	0.0347489	0.171081	0.108652	39.0148	0.854328	39.0148	ns	up
Zbtb33	1139	1.18806e-39	0.269277	1.09634	1.23168	0.300627	0.245615	0.43156	0.162282	0.38224	0.230469	38.9252	0.853346	38.9252	ns	up
Osmr	1140	2.68295e-76	0.371718	0.852784	1.20999	0.274992	0.435887	1.14191	0.770189	0.337574	0.432899	75.5714	0.852784	38.874	ns	up
Rexo2	1141	6.09109e-56	0.351803	0.852568	1.18227	0.241556	0.41264	1.28196	0.930158	0.396729	0.406666	55.2153	0.852568	38.8543	ns	up
Ace	1142	3.62508e-81	0.360786	0.851912	1.22828	0.296645	0.423501	0.941204	0.580418	0.313294	0.421131	80.4407	0.851912	38.7945	ns	up
Grsf1	1143	1.81119e-53	0.253862	0.851028	1.19497	0.256974	0.298301	0.555923	0.302061	0.295132	0.293617	52.742	0.851028	38.714	ns	up
Adcy5	1144	2.93022e-61	0.297846	0.850785	1.20935	0.274233	0.350084	0.72056	0.422714	0.315671	0.345958	60.5331	0.850785	38.6919	ns	up
Hsd17b10	1145	3.91855e-48	0.337053	0.850492	1.20159	0.264945	0.396304	1.00902	0.671972	0.420225	0.388724	47.4069	0.850492	38.6652	ns	up
Dnlz	1146	1.14903e-47	0.291555	0.850369	1.2019	0.265315	0.342858	0.735627	0.444072	0.365842	0.336187	46.9397	0.850369	38.6541	ns	up
Tusc2	1147	3.5815e-46	0.304799	0.849088	1.19396	0.25576	0.358972	0.876215	0.571416	0.390525	0.351623	45.4459	0.849088	38.5377	ns	up
Tgfbr3	1148	9.23422e-66	0.346086	0.84905	1.20831	0.272985	0.407616	1.00752	0.661437	0.349179	0.403598	65.0346	0.84905	38.5343	ns	up
Cfap100	1149	3.22223e-39	0.126491	1.98039	1.12545	0.170507	0.0638716	0.134752	0.00826107	0.181539	0.0449986	38.4918	0.848583	38.4918	ns	up
Tarbp1	1150	2.59298e-40	0.153172	0.848036	1.14003	0.189072	0.18062	0.247023	0.0938506	0.214284	0.175967	39.5862	0.848036	38.4423	ns	up
Tmed7	1151	1.45042e-58	0.307592	0.847185	1.16291	0.217733	0.363076	1.19576	0.888167	0.336183	0.358468	57.8385	0.847185	38.3651	ns	up
Alkbh1	1152	7.38045e-66	0.311128	0.84713	1.21868	0.285319	0.367273	0.733886	0.422758	0.31357	0.363722	65.1319	0.84713	38.3602	ns	up
Fbxo36	1153	4.69323e-39	0.147289	0.897579	1.13705	0.185297	0.164096	0.221994	0.074705	0.210499	0.158607	38.3285	0.84678	38.3285	ns	up
Dctd	1154	1.21795e-51	0.177103	0.84639	1.15653	0.209797	0.209245	0.308564	0.131461	0.210718	0.205822	50.9144	0.84639	38.2932	ns	up
Gm26782	1155	1.59753e-43	0.190333	0.845922	1.16759	0.223535	0.225	0.326029	0.135696	0.253419	0.219967	42.7966	0.845922	38.2508	ns	up
Fis1	1156	2.28142e-61	0.329024	0.845614	1.15297	0.205352	0.389095	1.47996	1.15094	0.348242	0.384696	60.6418	0.845614	38.223	ns	up
Septin6	1157	7.36958e-39	0.109434	1.05726	1.10583	0.145127	0.103508	0.143512	0.0340775	0.157284	0.0976197	38.1326	0.844613	38.1326	ns	up
Mme	1158	7.96099e-39	0.104943	1.16934	1.10321	0.141707	0.0897454	0.121732	0.0167896	0.151083	0.0829329	38.099	0.844242	38.099	ns	up
Larp1b	1159	7.58787e-45	0.277452	0.84341	1.20398	0.267817	0.328964	0.63761	0.360158	0.362266	0.322073	44.1199	0.84341	38.024	ns	up
Fndc10	1160	8.29326e-43	0.148064	0.843158	1.13674	0.184902	0.175606	0.230875	0.0828111	0.199254	0.171617	42.0813	0.843158	38.0013	ns	up
Gm32219	1161	1.09757e-38	0.069389	1.87568	1.06919	0.0965195	0.036994	0.0722522	0.00286315	0.100434	0.0273666	37.9596	0.842695	37.9596	ns	up
Chp2	1162	2.24747e-61	0.225045	0.841566	1.19924	0.262116	0.267412	0.354581	0.129537	0.238146	0.26448	60.6483	0.841566	37.8579	ns	up
C230035I16Rik	1163	1.44846e-38	0.0767367	1.29685	1.07588	0.105514	0.0591714	0.088063	0.0113263	0.111052	0.0531864	37.8391	0.841357	37.8391	ns	up
Pcbp2	1164	4.52248e-66	0.322917	0.84038	1.13301	0.180158	0.384251	1.75071	1.4278	0.324661	0.380769	65.3446	0.84038	37.7513	ns	up
Ube2z	1165	9.64974e-65	0.301674	0.840155	1.20662	0.27097	0.35907	0.761724	0.46005	0.307632	0.35565	64.0155	0.840155	37.7311	ns	up
Ubqln2	1166	6.78219e-61	0.305934	0.839492	1.19359	0.255306	0.364428	0.886263	0.580328	0.325479	0.360421	60.1686	0.839492	37.6716	ns	up
Dbi	1167	1.02013e-42	0.331264	0.839407	1.15888	0.212735	0.394641	1.41623	1.08496	0.446357	0.38581	41.9913	0.839407	37.6639	ns	up
Syn2	1168	4.42693e-56	0.222662	0.839248	1.18455	0.244341	0.265312	0.429168	0.206505	0.250587	0.261808	55.3539	0.839248	37.6496	ns	up
Togaram1	1169	2.43872e-41	0.261014	0.839243	1.19843	0.261151	0.311012	0.57638	0.315366	0.359222	0.303649	40.6128	0.839243	37.6492	ns	up
Ndufab1	1170	1.57817e-50	0.329837	0.838519	1.16623	0.221847	0.393357	1.31411	0.984277	0.398093	0.386947	49.8018	0.838519	37.5843	ns	up
Eif6	1171	1.77901e-57	0.343463	0.838516	1.1777	0.235974	0.409608	1.27627	0.932806	0.380131	0.404507	56.7498	0.838516	37.584	ns	up
Rex1bd	1172	6.26373e-69	0.323737	0.83768	1.16181	0.216379	0.386469	1.32441	1.00067	0.315931	0.38342	68.2032	0.83768	37.5091	ns	up
Sdr39u1	1173	2.58866e-47	0.214003	0.837439	1.17868	0.237169	0.255545	0.411709	0.197706	0.269754	0.250846	46.5869	0.837439	37.4875	ns	up
Tmem150a	1174	5.2326e-54	0.26618	0.836825	1.19799	0.260621	0.318083	0.610559	0.344379	0.307254	0.313604	53.2813	0.836825	37.4325	ns	up
Pou2af1	1175	2.2839e-38	0.115966	0.836388	1.11211	0.153305	0.138652	0.150326	0.0343591	0.167396	0.134976	37.6413	0.836388	37.3935	ns	up
Alkbh7	1176	1.68065e-41	0.279843	0.836119	1.20505	0.269097	0.334693	0.644577	0.364734	0.384138	0.326943	40.7745	0.836119	37.3694	ns	up
Nxf1	1177	1.03046e-64	0.309413	0.83582	1.16241	0.217123	0.37019	1.21451	0.905097	0.315583	0.366788	63.987	0.83582	37.3428	ns	up
Phf2	1178	1.17469e-37	0.216135	0.863319	1.1801	0.238904	0.250353	0.416248	0.200113	0.315917	0.242646	36.9301	0.831189	36.9301	ns	up
Fbxl5	1179	1.23406e-70	0.300856	0.835813	1.19602	0.258237	0.359956	0.835708	0.534851	0.288562	0.357358	69.9087	0.835813	37.3421	ns	up
Cox7a1	1180	1.07685e-37	0.117466	0.852099	1.11184	0.152951	0.137855	0.167764	0.0502973	0.171545	0.133817	36.9678	0.831614	36.9678	ns	up
Hk1os	1181	5.85556e-38	0.142105	0.962365	1.13364	0.180963	0.147662	0.205445	0.06334	0.207036	0.141167	37.2324	0.834585	37.2324	ns	up
Pcbd2	1182	1.39863e-60	0.319023	0.831151	1.18785	0.248354	0.383833	1.0173	0.698275	0.340536	0.379829	59.8543	0.831151	36.9267	ns	up
Pip4p2	1183	4.98897e-62	0.282776	0.830448	1.19453	0.256444	0.34051	0.736411	0.453635	0.296968	0.337179	61.302	0.830448	36.8643	ns	up
Elovl7	1184	1.43717e-37	0.137701	0.896006	1.13134	0.178027	0.153684	0.18617	0.0484683	0.201706	0.148268	36.8425	0.830203	36.8425	ns	up
Rnase1	1185	1.52084e-37	0.328989	0.99123	1.28013	0.356287	0.331899	0.503414	0.174426	0.482865	0.315643	36.8179	0.829926	36.8179	ns	up
Preb	1186	5.82599e-58	0.298644	0.829711	1.19763	0.260184	0.359937	0.809756	0.511112	0.32856	0.355811	57.2346	0.829711	36.7989	ns	up
Tlr3	1187	5.47071e-59	0.27893	0.829472	1.19521	0.257262	0.336275	0.707817	0.428887	0.303211	0.332583	58.262	0.829472	36.7776	ns	up
Atic	1188	1.0732e-44	0.23689	0.829419	1.19245	0.253924	0.285609	0.467831	0.230941	0.309869	0.28002	43.9693	0.829419	36.773	ns	up
Gm4035	1189	1.74321e-37	0.116009	1.17642	1.11263	0.153974	0.0986118	0.146011	0.0300018	0.170785	0.0906753	36.7586	0.829258	36.7586	ns	up
Hipk1	1190	1.48867e-53	0.317603	0.828386	1.19271	0.254246	0.3834	0.965677	0.648073	0.368612	0.378202	52.8272	0.828386	36.6814	ns	up
Abi1	1191	6.82118e-41	0.293636	0.8283	1.18466	0.24447	0.354505	0.883806	0.590169	0.406839	0.346403	40.1661	0.8283	36.6738	ns	up
Pcmtd1	1192	4.53894e-63	0.320067	0.828066	1.18601	0.246118	0.386523	1.04075	0.720683	0.332262	0.382973	62.343	0.828066	36.6531	ns	up
Arfip2	1193	5.011e-51	0.252176	0.827508	1.19275	0.254286	0.304741	0.560512	0.308337	0.302287	0.300191	50.3001	0.827508	36.6037	ns	up
Znhit1	1194	8.01501e-62	0.312319	0.827413	1.1854	0.245377	0.377465	0.996868	0.684549	0.328719	0.373834	61.0961	0.827413	36.5953	ns	up
Etfb	1195	2.61615e-37	0.327537	0.845879	1.17841	0.236845	0.387215	1.16337	0.835835	0.48139	0.375993	36.5823	0.827267	36.5823	ns	up
Dnmt3a	1196	2.50856e-55	0.301794	0.827139	1.19638	0.25867	0.364864	0.838615	0.536821	0.342647	0.360299	54.6006	0.827139	36.5711	ns	up
Rtraf	1197	1.73695e-97	0.35194	0.826983	1.15383	0.206432	0.425571	1.63978	1.28784	0.266758	0.42512	96.7602	0.826983	36.5572	ns	up
Notch2	1198	2.9315e-37	0.2392	1.01453	1.20937	0.274256	0.235774	0.381675	0.142475	0.35289	0.223253	36.5329	0.826707	36.5329	ns	up
Khk	1199	5.85382e-47	0.238117	0.826572	1.18494	0.244813	0.288077	0.525654	0.287538	0.301547	0.283025	46.2326	0.826572	36.521	ns	up
Marveld3	1200	3.37013e-37	0.110246	1.31998	1.10855	0.148677	0.0835205	0.125843	0.0155968	0.163252	0.0742992	36.4724	0.826022	36.4724	ns	up
Parp4	1201	7.71309e-51	0.26911	0.825732	1.19855	0.261292	0.325905	0.62448	0.35537	0.323361	0.321057	50.1128	0.825732	36.4467	ns	up
Spata2	1202	3.77542e-37	0.245613	0.857022	1.19824	0.260913	0.286589	0.484604	0.238991	0.362056	0.277813	36.423	0.825463	36.423	ns	up
Ccdc28b	1203	1.12447e-76	0.337649	0.824862	1.18943	0.250271	0.409339	1.12009	0.782442	0.305347	0.407377	75.9491	0.824862	36.37	ns	up
Dalrd3	1204	3.38845e-55	0.286259	0.824447	1.19768	0.260239	0.347213	0.734375	0.448116	0.325503	0.342929	54.47	0.824447	36.3334	ns	up
Plpp5	1205	1.7362e-42	0.261315	0.824236	1.2006	0.263759	0.317039	0.563965	0.30265	0.353202	0.310414	41.7604	0.824236	36.3148	ns	up
Ilrun	1206	2.16296e-41	0.27378	0.82416	1.19437	0.256247	0.332193	0.68235	0.408569	0.37634	0.324919	40.665	0.82416	36.3081	ns	up
Pecr	1207	5.11876e-37	0.148747	0.956227	1.13931	0.188165	0.155556	0.216463	0.067716	0.220168	0.148615	36.2908	0.823964	36.2908	ns	up
Tcf7l2	1208	2.8848e-57	0.321757	0.823731	1.20281	0.266409	0.390609	0.908249	0.586492	0.356845	0.386207	56.5399	0.823731	36.2704	ns	up
Prkci	1209	9.79608e-44	0.212447	0.823533	1.17526	0.232985	0.25797	0.424605	0.212157	0.281806	0.252879	43.0089	0.823533	36.2529	ns	up
Bche	1210	5.91273e-37	0.116973	1.58977	1.11565	0.15789	0.0735784	0.128369	0.0113968	0.174142	0.0603887	36.2282	0.823253	36.2282	ns	up
2810004N23Rik	1211	1.48007e-66	0.316615	0.823235	1.1984	0.261104	0.384598	0.912488	0.595873	0.316551	0.381688	65.8297	0.823235	36.2267	ns	up
Bmi1	1212	7.53179e-55	0.288098	0.823109	1.19208	0.253484	0.350012	0.787967	0.499868	0.328979	0.345673	54.1231	0.823109	36.2155	ns	up
Csf2rb	1213	2.11913e-110	0.423199	0.821888	1.22219	0.289469	0.51491	1.32786	0.904666	0.291892	0.515318	109.674	0.821888	36.1082	ns	up
Tomm70a	1214	1.97899e-57	0.299823	0.821832	1.19283	0.254393	0.364823	0.854649	0.554826	0.331856	0.360797	56.7036	0.821832	36.1033	ns	up
Ccr10	1215	8.51422e-37	0.127184	1.10087	1.12339	0.167864	0.115531	0.157897	0.030713	0.18931	0.107623	36.0699	0.821452	36.0699	ns	up
Polr2k	1216	1.03787e-94	0.3063	0.821358	1.14696	0.197811	0.372919	1.39059	1.08429	0.237228	0.372499	93.9839	0.821358	36.0617	ns	up
Chpf2	1217	4.58109e-38	0.263405	0.821336	1.19406	0.255876	0.320703	0.620739	0.357334	0.381998	0.312681	37.339	0.821336	36.0597	ns	up
Adam5	1218	9.00683e-37	0.101071	1.54269	1.10015	0.137697	0.0655163	0.110294	0.00922287	0.150914	0.0545764	36.0454	0.821173	36.0454	ns	up
Jtb	1219	7.58841e-58	0.309876	0.821171	1.17583	0.23368	0.377358	1.07223	0.762354	0.341293	0.373288	57.1198	0.821171	36.0452	ns	up
Hypk	1220	7.21856e-68	0.324587	0.821057	1.17067	0.227335	0.395328	1.22642	0.901837	0.320093	0.392571	67.1415	0.821057	36.0352	ns	up
Srp54a	1221	3.30399e-47	0.20992	0.82074	1.17658	0.234599	0.255769	0.398729	0.188809	0.264875	0.25148	46.481	0.82074	36.0074	ns	up
Ndufa8	1222	1.21407e-66	0.369725	0.820645	1.17124	0.228037	0.450529	1.52883	1.1591	0.36929	0.447223	65.9158	0.820645	35.999	ns	up
Ccdc33	1223	1.18693e-36	0.0884761	1.28729	1.0873	0.12075	0.0687305	0.101949	0.0134728	0.132218	0.0615031	35.9256	0.819807	35.9256	ns	up
Foxf1	1224	3.29791e-60	0.312129	0.819622	1.19455	0.256473	0.38082	0.916454	0.604326	0.334479	0.377151	59.4818	0.819622	35.9094	ns	up
Ccdc186	1225	3.633e-55	0.306882	0.818997	1.20472	0.268699	0.374705	0.805911	0.499029	0.349027	0.370256	54.4397	0.818997	35.8547	ns	up
Aebp2	1226	5.77894e-54	0.2826	0.818573	1.19911	0.26196	0.345234	0.701937	0.419338	0.326212	0.340936	53.2382	0.818573	35.8175	ns	up
Mcee	1227	7.94999e-54	0.302801	0.818464	1.18335	0.24288	0.369962	0.954267	0.651466	0.350135	0.365333	53.0996	0.818464	35.808	ns	up
Reep5	1228	3.48946e-55	0.34233	0.81773	1.1668	0.22256	0.418634	1.39464	1.05231	0.389245	0.413713	54.4572	0.81773	35.7438	ns	up
Mrpl43	1229	1.64607e-64	0.312644	0.817383	1.17708	0.235214	0.382494	1.07819	0.765541	0.319411	0.379504	63.7836	0.817383	35.7134	ns	up
C1qtnf6	1230	5.45166e-44	0.236492	0.815891	1.19219	0.253616	0.289858	0.466993	0.230501	0.312454	0.284435	43.2635	0.815891	35.5832	ns	up
Lck	1231	3.03338e-36	0.189147	0.861561	1.16571	0.221214	0.21954	0.330554	0.141406	0.283234	0.212417	35.5181	0.815144	35.5181	ns	up
Sec22b	1232	7.55171e-66	0.31584	0.815042	1.18946	0.250306	0.387514	0.982898	0.667058	0.31807	0.384733	65.122	0.815042	35.5091	ns	up
Hnrnpa1	1233	2.71046e-92	0.358668	0.814775	1.1673	0.223178	0.440205	1.5025	1.14383	0.283161	0.439722	91.567	0.814775	35.4859	ns	up
Slc25a3	1234	5.82836e-95	0.337075	0.814701	1.12442	0.169181	0.41374	2.04625	1.70918	0.260522	0.413453	94.2345	0.814701	35.4795	ns	up
Cks1b	1235	6.17259e-115	0.155874	0.8146	1.14297	0.192787	0.19135	0.246133	0.0902591	0.104246	0.191661	114.21	0.8146	35.4707	ns	up
Hmgcr	1236	3.98329e-38	0.239814	0.813929	1.18835	0.24896	0.294637	0.513046	0.273232	0.347365	0.287551	37.3998	0.813929	35.4123	ns	up
Comtd1	1237	2.79167e-45	0.233579	0.813896	1.18862	0.249285	0.286989	0.471947	0.238369	0.302827	0.281971	44.5541	0.813896	35.4094	ns	up
Eda2r	1238	4.02496e-36	0.105923	1.12001	1.10331	0.141837	0.094573	0.131223	0.0252995	0.159543	0.0876228	35.3952	0.813733	35.3952	ns	up
Ftl1	1239	4.13637e-217	0.437284	0.813556	1.1044	0.143263	0.537497	3.62583	3.18854	0.17828	0.540716	216.383	0.813556	35.3798	ns	up
Nudcd2	1240	1.06285e-57	0.293102	0.813294	1.19714	0.259594	0.360389	0.779863	0.48676	0.3233	0.356718	56.9735	0.813294	35.357	ns	up
Scn1b	1241	2.4207e-60	0.286579	0.813254	1.18459	0.244386	0.352386	0.83911	0.552531	0.306572	0.349193	59.6161	0.813254	35.3536	ns	up
Gnl3l	1242	1.00581e-62	0.247851	0.81298	1.19018	0.251186	0.304868	0.551063	0.303212	0.258161	0.302393	61.9975	0.81298	35.3297	ns	up
Bet1l	1243	5.96762e-59	0.302691	0.812205	1.18659	0.246819	0.372678	0.924934	0.622243	0.329016	0.369119	58.2242	0.812205	35.2624	ns	up
1500011B03Rik	1244	3.782e-45	0.255611	0.811171	1.19152	0.252805	0.315114	0.590248	0.334637	0.331997	0.309661	44.4223	0.811171	35.1727	ns	up
Tub	1245	7.22758e-36	0.0838691	1.47692	1.0831	0.115168	0.0567867	0.0931138	0.00924465	0.127172	0.0480606	35.141	0.810806	35.141	ns	up
Usf2	1246	2.11378e-67	0.320688	0.810602	1.19036	0.251396	0.395618	1.00535	0.684657	0.317686	0.39311	66.6749	0.810602	35.1233	ns	up
Ero1b	1247	8.14513e-36	0.160532	0.841663	1.14628	0.196965	0.190732	0.257931	0.0973988	0.242093	0.184936	35.0891	0.810207	35.0891	ns	up
2410002F23Rik	1248	3.62941e-43	0.251565	0.809741	1.19154	0.252827	0.310674	0.56495	0.313385	0.336412	0.304854	42.4402	0.809741	35.0488	ns	up
Ptrh2	1249	7.50207e-49	0.286935	0.80937	1.20541	0.269526	0.354517	0.683813	0.396878	0.353855	0.349358	48.1248	0.80937	35.0166	ns	up
Nudt2	1250	1.26573e-49	0.254758	0.808811	1.19281	0.254361	0.314979	0.576071	0.321313	0.31092	0.310565	48.8977	0.808811	34.9683	ns	up
Mrpl18	1251	9.53381e-65	0.304692	0.808362	1.18125	0.240309	0.376925	0.985789	0.681098	0.310409	0.374272	64.0207	0.808362	34.9295	ns	up
Ica1	1252	4.55476e-67	0.312127	0.80811	1.19673	0.259096	0.386244	0.898717	0.586589	0.310258	0.383827	66.3415	0.80811	34.9077	ns	up
Ecm2	1253	4.96489e-63	0.270015	0.806996	1.21086	0.276031	0.334593	0.550563	0.280548	0.280248	0.332071	62.3041	0.806996	34.8116	ns	up
Eif4g2	1254	1.12499e-58	0.284371	0.806875	1.11299	0.154438	0.352435	1.8012	1.51683	0.310042	0.349183	57.9489	0.806875	34.8011	ns	up
Pdlim5	1255	1.06149e-65	0.315104	0.806215	1.16944	0.225823	0.390844	1.17474	0.859636	0.317743	0.388281	64.9741	0.806215	34.7442	ns	up
Kdelr2	1256	3.5679e-43	0.349799	0.806131	1.1855	0.245492	0.433924	1.23555	0.885746	0.467677	0.425966	42.4476	0.806131	34.7369	ns	up
Asap3	1257	1.83709e-35	0.128491	0.919427	1.12287	0.167192	0.139752	0.174238	0.0457465	0.195288	0.133912	34.7359	0.806118	34.7359	ns	up
Ndufb6	1258	6.03746e-41	0.315833	0.805782	1.16354	0.218515	0.391958	1.24712	0.931284	0.436962	0.38402	40.2191	0.805782	34.7069	ns	up
Paf1	1259	4.43153e-45	0.237619	0.805463	1.18237	0.241683	0.295009	0.540558	0.302939	0.308884	0.290062	44.3534	0.805463	34.6794	ns	up
Plcb4	1260	1.09568e-72	0.307811	0.805389	1.20566	0.269821	0.38219	0.804525	0.496713	0.289053	0.38049	71.9603	0.805389	34.673	ns	up
Ten1	1261	9.20547e-51	0.279951	0.804641	1.19657	0.2589	0.347921	0.704163	0.424211	0.336515	0.343416	50.036	0.804641	34.6087	ns	up
Apex1	1262	2.335e-44	0.25923	0.804328	1.20097	0.264197	0.322294	0.549137	0.289908	0.340529	0.316749	43.6317	0.804328	34.5817	ns	up
Klhl29	1263	2.62264e-35	0.119527	0.982751	1.11559	0.157808	0.121625	0.153576	0.0340494	0.182343	0.115325	34.5813	0.804322	34.5813	ns	up
Ufsp2	1264	4.03492e-48	0.279688	0.803136	1.1973	0.259788	0.348244	0.697241	0.417554	0.348302	0.343223	47.3942	0.803136	34.4793	ns	up
Tgfbr1	1265	2.32796e-43	0.29703	0.803061	1.19474	0.256694	0.369873	0.822314	0.525284	0.395988	0.363265	42.633	0.803061	34.4729	ns	up
Apc	1266	1.38887e-52	0.304943	0.802868	1.20136	0.264668	0.379817	0.819362	0.514419	0.358009	0.375345	51.8573	0.802868	34.4563	ns	up
Extl2	1267	2.39822e-39	0.16612	0.802828	1.14858	0.199854	0.206919	0.284157	0.118036	0.235761	0.202478	38.6201	0.802828	34.4529	ns	up
Gm10320	1268	3.69438e-35	0.106576	0.832709	1.10164	0.139648	0.127987	0.155176	0.0486006	0.162576	0.124134	34.4325	0.80259	34.4325	ns	up
Ctps	1269	1.33157e-65	0.282331	0.801927	1.19782	0.260406	0.352065	0.70957	0.427239	0.284955	0.34986	64.8756	0.801927	34.3756	ns	up
Zfand6	1270	3.86711e-62	0.294448	0.801532	1.14544	0.1959	0.367357	1.319	1.02455	0.308578	0.364626	61.4126	0.801532	34.3418	ns	up
Hnrnpab	1271	1.59722e-54	0.316546	0.801048	1.17306	0.230271	0.395165	1.14571	0.829162	0.362677	0.390967	53.7966	0.801048	34.3003	ns	up
Gm15013	1272	5.10523e-35	0.0811198	0.835248	1.07909	0.109811	0.0971206	0.106824	0.0257041	0.124064	0.0941451	34.292	0.800951	34.292	ns	up
Arxes2	1273	1.84771e-40	0.126303	0.800557	1.11846	0.161512	0.157769	0.19252	0.0662173	0.176062	0.154594	39.7334	0.800557	34.2582	ns	up
Mbd3	1274	4.4099e-65	0.295161	0.800231	1.17474	0.232342	0.368845	0.984301	0.68914	0.299545	0.366518	64.3556	0.800231	34.2304	ns	up
Prex1	1275	6.936e-53	0.299678	0.799566	1.19773	0.260303	0.374801	0.81527	0.515591	0.350446	0.370558	52.1589	0.799566	34.1735	ns	up
Mrpl28	1276	1.15658e-74	0.29714	0.799329	1.17524	0.232956	0.371737	0.992756	0.695616	0.273697	0.370424	73.9368	0.799329	34.1533	ns	up
Micall1	1277	1.35535e-53	0.247937	0.798202	1.18997	0.250922	0.31062	0.553092	0.305155	0.287347	0.307254	52.8679	0.798202	34.0569	ns	up
Cxcl10	1278	1.30576e-53	0.385024	0.797536	1.30308	0.381929	0.482767	0.655383	0.270359	0.446123	0.477567	52.8841	0.797536	34.0002	ns	up
Acaa1a	1279	1.1233e-44	0.303707	0.796559	1.19343	0.255119	0.381274	0.873784	0.570077	0.397011	0.375111	43.9495	0.796559	33.9169	ns	up
Pten	1280	2.7015e-60	0.298927	0.795531	1.18198	0.24121	0.375758	0.941529	0.642602	0.319775	0.372881	59.5684	0.795531	33.8295	ns	up
Ube2e2	1281	9.76484e-54	0.263211	0.794853	1.18796	0.248483	0.331145	0.663593	0.400382	0.304472	0.327677	53.0103	0.794853	33.7718	ns	up
Hoxb9	1282	4.36756e-48	0.255228	0.79452	1.19949	0.262419	0.321235	0.534639	0.279411	0.317906	0.316862	47.3598	0.79452	33.7435	ns	up
Eif4g1	1283	8.51991e-52	0.317246	0.794135	1.17739	0.235586	0.399487	1.10571	0.788462	0.376128	0.394927	51.0696	0.794135	33.7108	ns	up
Ssh1	1284	1.26627e-50	0.288469	0.794002	1.1992	0.262078	0.363311	0.736573	0.448104	0.347268	0.358934	49.8975	0.794002	33.6995	ns	up
Bad	1285	4.73311e-57	0.287568	0.793894	1.16845	0.2246	0.362225	0.994683	0.707115	0.319448	0.359019	56.3249	0.793894	33.6903	ns	up
Dlg1	1286	2.06967e-45	0.240613	0.793797	1.18699	0.247303	0.303117	0.52741	0.286797	0.311177	0.298465	44.6841	0.793797	33.6821	ns	up
Hvcn1	1287	2.40778e-34	0.127952	1.12636	1.12391	0.168521	0.113598	0.16061	0.0326572	0.19893	0.104579	33.6184	0.793046	33.6184	ns	up
Supt5	1288	3.3292e-62	0.295922	0.793224	1.18412	0.243818	0.373062	0.903127	0.607205	0.309815	0.370539	61.4777	0.793224	33.6335	ns	up
Kcnip2	1289	2.38663e-34	0.0996431	1.79057	1.09901	0.136206	0.055649	0.106028	0.00638518	0.155381	0.0409442	33.6222	0.793091	33.6222	ns	up
5930430L01Rik	1290	3.22829e-43	0.169747	0.792865	1.14893	0.200291	0.214093	0.309518	0.139772	0.226711	0.210473	42.491	0.792865	33.6031	ns	up
Mrps14	1291	7.07037e-74	0.299838	0.792749	1.14261	0.192333	0.378226	1.40234	1.10251	0.278223	0.376987	73.1506	0.792749	33.5932	ns	up
Hpn	1292	2.73193e-34	0.0831362	1.01357	1.08168	0.113279	0.0820232	0.100917	0.0177806	0.129228	0.0771822	33.5635	0.792398	33.5635	ns	up
Klhl9	1293	8.87e-47	0.295327	0.792374	1.17536	0.233108	0.372711	0.979407	0.68408	0.374563	0.367397	46.0521	0.792374	33.5615	ns	up
Pkia	1294	1.03378e-35	0.131949	0.792304	1.12305	0.167419	0.166538	0.20429	0.0723415	0.199106	0.162508	34.9856	0.792304	33.5556	ns	up
Mrps16	1295	2.47358e-52	0.294945	0.791936	1.16153	0.216022	0.372435	1.12093	0.825987	0.347258	0.368364	51.6067	0.791936	33.5243	ns	up
Timm8a1	1296	1.14288e-47	0.251375	0.791879	1.18837	0.248979	0.317441	0.585876	0.334501	0.314886	0.313115	46.942	0.791879	33.5195	ns	up
Ctdnep1	1297	4.39246e-56	0.284074	0.791676	1.19015	0.251138	0.358826	0.778054	0.493981	0.319226	0.355563	55.3573	0.791676	33.5024	ns	up
Fam174c	1298	1.55953e-43	0.239607	0.791562	1.1846	0.244398	0.302702	0.537601	0.297994	0.318494	0.2977	42.807	0.791562	33.4927	ns	up
Ccni	1299	4.10909e-64	0.304215	0.79131	1.17787	0.236175	0.384445	1.01458	0.710361	0.311882	0.382155	63.3863	0.79131	33.4714	ns	up
Eef1a1	1300	1.00786e-150	0.465788	0.790778	1.10127	0.139163	0.589025	4.06543	3.59964	0.252625	0.592023	149.997	0.790778	33.4264	ns	up
Lamp2	1301	1.62967e-45	0.311078	0.790183	1.15083	0.202678	0.393678	1.37349	1.06241	0.40166	0.387808	44.7879	0.790183	33.3762	ns	up
Abca13	1302	4.24597e-34	0.0763282	1.04845	1.07544	0.10493	0.072801	0.0880678	0.0117396	0.119111	0.0680286	33.372	0.790134	33.372	ns	up
Sema3b	1303	4.35249e-34	0.0771658	1.13151	1.07612	0.105844	0.0681974	0.0908494	0.0136837	0.120542	0.0626648	33.3613	0.790007	33.3613	ns	up
Ndufb8	1304	3.24429e-66	0.308944	0.7897	1.14269	0.192434	0.391217	1.47409	1.16514	0.309675	0.389197	65.4889	0.7897	33.3353	ns	up
Il23a	1305	4.62623e-34	0.144846	1.12354	1.13887	0.1876	0.12892	0.187897	0.0430512	0.22636	0.118652	33.3348	0.789693	33.3348	ns	up
Jade1	1306	1.97492e-41	0.254553	0.789568	1.18884	0.24955	0.322395	0.602562	0.348009	0.349352	0.316579	40.7044	0.789568	33.3242	ns	up
Celsr1	1307	4.77513e-34	0.0953885	0.838708	1.09289	0.12815	0.113733	0.122271	0.026883	0.148499	0.110034	33.321	0.78953	33.321	ns	up
Idi1	1308	1.64574e-39	0.219808	0.789392	1.18351	0.243068	0.278452	0.417627	0.197819	0.311008	0.272947	38.7836	0.789392	33.3094	ns	up
Mrpl17	1309	1.38155e-72	0.313151	0.789143	1.15264	0.204938	0.396824	1.36476	1.0516	0.294213	0.395495	71.8596	0.789143	33.2883	ns	up
Kif1b	1310	1.13909e-50	0.282469	0.788967	1.17166	0.228556	0.358024	0.92797	0.645501	0.339783	0.353884	49.9434	0.788967	33.2735	ns	up
Prorsd1	1311	3.31841e-44	0.250231	0.788811	1.18282	0.242226	0.317225	0.618984	0.368754	0.329291	0.312237	43.4791	0.788811	33.2603	ns	up
Ipo5	1312	3.571e-53	0.230251	0.788378	1.18004	0.23884	0.292056	0.509116	0.278865	0.268179	0.28908	52.4472	0.788378	33.2238	ns	up
Tnpo2	1313	9.70758e-43	0.218109	0.78835	1.17551	0.233287	0.276665	0.460826	0.242717	0.293371	0.272013	42.0129	0.78835	33.2214	ns	up
Ppp6r1	1314	8.97997e-40	0.182843	0.788228	1.16095	0.215306	0.231966	0.31886	0.136017	0.257599	0.227469	39.0467	0.788228	33.2112	ns	up
Dcst1	1315	6.28654e-42	0.204945	0.788186	1.17311	0.230337	0.260021	0.388849	0.183904	0.279101	0.255479	41.2016	0.788186	33.2076	ns	up
Hoxb7	1316	5.57111e-51	0.306027	0.787829	1.1897	0.250596	0.388444	0.919256	0.613229	0.366612	0.384058	50.2541	0.787829	33.1776	ns	up
Ndufa4	1317	1.0226e-61	0.301402	0.787602	1.10115	0.13901	0.382683	2.28117	1.97977	0.31721	0.380194	60.9903	0.787602	33.1585	ns	up
Gm44759	1318	6.98415e-34	0.0676883	1.66652	1.06732	0.0939926	0.0406167	0.0731611	0.00547282	0.106422	0.0315591	33.1559	0.787572	33.1559	ns	up
Etf1	1319	1.13432e-56	0.298037	0.787528	1.18434	0.244077	0.378447	0.91486	0.616823	0.332511	0.375234	55.9453	0.787528	33.1522	ns	up
A830019P07Rik	1320	7.08589e-34	0.0613078	0.999961	1.06078	0.0851293	0.0613102	0.0699439	0.00863614	0.0960076	0.0577769	33.1496	0.787497	33.1496	ns	up
Mospd2	1321	8.8144e-50	0.262155	0.786507	1.18341	0.242953	0.333315	0.691472	0.429317	0.319051	0.329368	49.0548	0.786507	33.0663	ns	up
Abcc12	1322	8.93507e-34	0.105184	1.49878	1.1042	0.142996	0.0701794	0.114666	0.00948257	0.16561	0.0581961	33.0489	0.7863	33.0489	ns	up
Slamf8	1323	1.6487e-38	0.148772	0.786276	1.13738	0.185716	0.189211	0.231689	0.0829172	0.21396	0.185352	37.7829	0.786276	33.0469	ns	up
Nagk	1324	1.11479e-50	0.307609	0.785314	1.1813	0.240374	0.391702	1.0043	0.696693	0.369934	0.387304	49.9528	0.785314	32.9661	ns	up
Rhou	1325	1.11551e-33	0.083083	1.54627	1.08245	0.114298	0.0537311	0.0907784	0.00769536	0.131068	0.0437659	32.9525	0.785153	32.9525	ns	up
Ndufa5	1326	8.33687e-43	0.310341	0.784722	1.14727	0.198203	0.395479	1.41766	1.10732	0.416965	0.388999	42.079	0.784722	32.9164	ns	up
Emilin2	1327	1.83804e-33	0.112903	1.03703	1.10976	0.150254	0.108871	0.141494	0.0285911	0.178248	0.101786	32.7356	0.782565	32.7356	ns	up
Brpf3	1328	1.87326e-33	0.151603	0.904031	1.14115	0.190489	0.167696	0.225651	0.074048	0.238933	0.160483	32.7274	0.782466	32.7274	ns	up
Itga2	1329	2.26989e-59	0.284053	0.784548	1.19985	0.262854	0.36206	0.705386	0.421333	0.306986	0.359474	58.644	0.784548	32.9018	ns	up
Rad54b	1330	1.57965e-33	0.116048	1.20835	1.11331	0.154858	0.0960384	0.140197	0.0241487	0.183275	0.0865548	32.8014	0.783351	32.8014	ns	up
2900076A07Rik	1331	3.43414e-36	0.146171	0.781163	1.13336	0.180604	0.187119	0.242245	0.0960743	0.218649	0.182951	35.4642	0.781163	32.6185	ns	up
Edem3	1332	1.07266e-41	0.188203	0.781157	1.1591	0.213009	0.240929	0.371105	0.182902	0.257166	0.236854	40.9695	0.781157	32.618	ns	up
Oat	1333	3.85545e-63	0.252917	0.780255	1.19393	0.255717	0.324146	0.557088	0.304171	0.261954	0.322379	62.4139	0.780255	32.5427	ns	up
Gm26902	1334	2.8732e-33	0.107133	0.82718	1.10217	0.140348	0.129516	0.1557	0.0485673	0.169176	0.125357	32.5416	0.780242	32.5416	ns	up
Abhd2	1335	3.27983e-33	0.470242	0.931704	1.29687	0.37503	0.504712	1.05426	0.584017	0.744853	0.480586	32.4841	0.779553	32.4841	ns	up
Ube2w	1336	3.97953e-72	0.295468	0.779569	1.16519	0.220564	0.379015	1.08414	0.788672	0.278768	0.37795	71.4002	0.779569	32.4855	ns	up
Ctsg	1337	3.61685e-33	0.136751	1.15043	1.13212	0.179025	0.11887	0.171818	0.0350672	0.21733	0.108442	32.4417	0.779043	32.4417	ns	up
Gm13838	1338	3.4516e-33	0.0762028	1.2459	1.07537	0.104833	0.061163	0.0872485	0.0110457	0.121143	0.0545373	32.462	0.779287	32.462	ns	up
Clta	1339	1.86421e-58	0.318576	0.778689	1.1285	0.174402	0.409118	1.79782	1.47925	0.347897	0.40624	57.7295	0.778689	32.4122	ns	up
Ndufb10	1340	1.71136e-43	0.295969	0.778185	1.14108	0.190403	0.380333	1.39382	1.09785	0.393483	0.37456	42.7667	0.778185	32.3702	ns	up
Slc10a6	1341	1.27979e-34	0.181419	0.777553	1.16098	0.215347	0.23332	0.308362	0.126943	0.279058	0.227791	33.8929	0.777553	32.3177	ns	up
Fam114a1	1342	7.3332e-55	0.257797	0.777369	1.18904	0.249792	0.331628	0.621546	0.363749	0.293904	0.328827	54.1347	0.777369	32.3024	ns	up
Nfkbil1	1343	2.56532e-49	0.274856	0.777244	1.18205	0.241286	0.353629	0.784674	0.509818	0.336487	0.349647	48.5909	0.777244	32.292	ns	up
Crybg3	1344	1.95898e-49	0.263693	0.776548	1.18295	0.242387	0.33957	0.705044	0.441351	0.322305	0.335791	48.708	0.776548	32.2342	ns	up
Rab3d	1345	2.11043e-55	0.247567	0.776075	1.1771	0.235241	0.318999	0.645437	0.39787	0.280363	0.316416	54.6756	0.776075	32.195	ns	up
Cyb5b	1346	1.35313e-53	0.266629	0.776066	1.19018	0.25118	0.343565	0.668614	0.401984	0.308776	0.340499	52.8687	0.776066	32.1942	ns	up
C2	1347	3.6552e-34	0.0986768	0.775618	1.09463	0.130443	0.127223	0.141448	0.0427708	0.153047	0.124167	33.4371	0.775618	32.1571	ns	up
Reck	1348	7.55901e-38	0.117636	0.775016	1.11175	0.152835	0.151785	0.170288	0.0526517	0.171002	0.148784	37.1215	0.775016	32.1072	ns	up
Fah	1349	8.37034e-33	0.145857	0.817053	1.13511	0.182838	0.178516	0.225368	0.0795103	0.232307	0.172907	32.0773	0.774655	32.0773	ns	up
B2m	1350	8.74188e-33	0.348084	0.827283	1.05799	0.0813286	0.420756	5.35038	5.00229	0.554723	0.406919	32.0584	0.774427	32.0584	ns	up
Tsr1	1351	2.20551e-41	0.15323	0.774274	1.13789	0.186367	0.197902	0.264442	0.111212	0.210352	0.194647	40.6565	0.774274	32.0457	ns	up
Prxl2b	1352	1.06047e-32	0.185343	0.77685	1.15909	0.212989	0.238583	0.350388	0.165044	0.295474	0.232348	31.9745	0.773413	31.9745	ns	up
Vma21	1353	2.43354e-63	0.294705	0.773237	1.18413	0.243829	0.381132	0.895221	0.600516	0.304493	0.37928	62.6138	0.773237	31.9599	ns	up
D5Ertd605e	1354	3.77912e-41	0.131056	0.772158	1.12123	0.165076	0.169727	0.212148	0.081092	0.180557	0.16694	40.4226	0.772158	31.8708	ns	up
Traf1	1355	1.06174e-56	0.306808	0.772158	1.20027	0.263354	0.397338	0.838811	0.532003	0.341993	0.394469	55.974	0.772158	31.8708	ns	up
Cobll1	1356	1.72291e-39	0.203245	0.771991	1.1672	0.223057	0.263274	0.418796	0.215551	0.287513	0.258574	38.7637	0.771991	31.857	ns	up
Enox2	1357	9.43772e-60	0.216649	0.771398	1.17325	0.230512	0.280853	0.467141	0.250492	0.233008	0.279177	59.0251	0.771398	31.8081	ns	up
Mmp15	1358	2.44263e-53	0.321857	0.770701	1.19126	0.252487	0.417616	1.00469	0.682831	0.373865	0.414027	52.6121	0.770701	31.7506	ns	up
Zadh2	1359	1.53475e-33	0.216581	0.770434	1.17939	0.238043	0.281116	0.42389	0.207309	0.339773	0.274322	32.814	0.770434	31.7286	ns	up
Naa50	1360	1.09901e-55	0.272344	0.770124	1.17572	0.233543	0.353636	0.822231	0.549887	0.307294	0.350989	54.959	0.770124	31.7031	ns	up
Morn2	1361	5.26536e-36	0.193187	0.770028	1.16177	0.21633	0.250883	0.387367	0.194179	0.289826	0.245578	35.2786	0.770028	31.6952	ns	up
Tnfrsf9	1362	1.43501e-33	0.123166	0.769892	1.11642	0.158878	0.159979	0.181129	0.0579631	0.193115	0.15613	32.8431	0.769892	31.684	ns	up
Tspan31	1363	1.36463e-66	0.297498	0.769165	1.16564	0.221116	0.386781	1.0936	0.796105	0.296813	0.385401	65.865	0.769165	31.6242	ns	up
D8Ertd738e	1364	1.01757e-82	0.285698	0.769151	1.1222	0.166333	0.371446	1.62361	1.33791	0.244199	0.371476	81.9924	0.769151	31.6231	ns	up
Arsa	1365	1.26901e-49	0.293351	0.768509	1.19114	0.252344	0.381715	0.828093	0.534742	0.357551	0.377784	48.8965	0.768509	31.5703	ns	up
Acot13	1366	5.40188e-34	0.28045	0.767739	1.18695	0.247254	0.365293	0.780619	0.500169	0.436241	0.356801	33.2675	0.767739	31.5071	ns	up
Dlg3	1367	3.6646e-32	0.0806006	0.928255	1.07904	0.109744	0.0868302	0.100389	0.0197881	0.13024	0.0825401	31.436	0.766873	31.436	ns	up
Smim26	1368	1.32102e-54	0.284675	0.766726	1.16923	0.225553	0.371287	0.966899	0.682223	0.325445	0.368436	53.8791	0.766726	31.4239	ns	up
Gm13594	1369	4.13478e-32	0.0916542	0.893689	1.08886	0.122823	0.102557	0.123056	0.0314014	0.148167	0.0980476	31.3835	0.766233	31.3835	ns	up
Asah2	1370	7.26565e-39	0.201261	0.766047	1.16675	0.222497	0.262727	0.408216	0.206955	0.287574	0.258057	38.1387	0.766047	31.3683	ns	up
Cep162	1371	1.53191e-46	0.224456	0.765628	1.17318	0.230426	0.293166	0.520531	0.296074	0.285375	0.289693	45.8148	0.765628	31.334	ns	up
Ro60	1372	1.01249e-47	0.284563	0.765543	1.18127	0.240335	0.371714	0.854419	0.569856	0.355883	0.367581	46.9946	0.765543	31.327	ns	up
Msrb1	1373	2.62996e-55	0.281996	0.76481	1.17436	0.231871	0.368715	0.89935	0.617353	0.319595	0.366055	54.5801	0.76481	31.2671	ns	up
Yipf6	1374	2.93774e-52	0.249652	0.764491	1.17389	0.231302	0.326559	0.685307	0.435655	0.293931	0.323757	51.532	0.764491	31.241	ns	up
Slc2a12	1375	2.92726e-53	0.150797	0.764261	1.13638	0.184451	0.197311	0.256472	0.105675	0.175296	0.195715	52.5335	0.764261	31.2222	ns	up
Ikbip	1376	1.86429e-52	0.260615	0.763573	1.18244	0.241773	0.34131	0.689076	0.428461	0.306055	0.33844	51.7295	0.763573	31.166	ns	up
Rap2b	1377	6.85992e-32	0.250169	0.8066	1.19509	0.257116	0.310152	0.53251	0.282342	0.405429	0.300413	31.1637	0.763544	31.1637	ns	up
Scfd1	1378	3.7642e-45	0.291849	0.762822	1.18414	0.243837	0.382591	0.876795	0.584946	0.378467	0.377816	44.4243	0.762822	31.1048	ns	up
Gm44889	1379	8.13172e-32	0.0830582	1.66176	1.08266	0.114584	0.0499822	0.0878391	0.0047809	0.135781	0.0380818	31.0898	0.762639	31.0898	ns	up
Tk2	1380	1.54446e-33	0.205093	0.762638	1.16965	0.226077	0.268925	0.414007	0.208914	0.321694	0.262691	32.8112	0.762638	31.0898	ns	up
Tvp23b	1381	2.67708e-53	0.283048	0.762632	1.17592	0.233785	0.371146	0.892044	0.608996	0.328852	0.368202	52.5723	0.762632	31.0893	ns	up
Gm32742	1382	8.70508e-32	0.0703593	1.6323	1.07002	0.0976311	0.0431044	0.0752752	0.00491592	0.115078	0.0332925	31.0602	0.762276	31.0602	ns	up
Mrpl36	1383	1.5888e-71	0.286646	0.762112	1.16474	0.220002	0.376121	1.02669	0.740042	0.27189	0.375452	70.7989	0.762112	31.0469	ns	up
Nupr1l	1384	1.0518e-31	0.186017	0.902591	1.16685	0.222624	0.206093	0.30087	0.114852	0.303146	0.19657	30.9781	0.761267	30.9781	ns	up
Mast2	1385	1.55481e-37	0.171086	0.760665	1.15147	0.20348	0.224917	0.30057	0.129484	0.249907	0.220766	36.8083	0.760665	30.9291	ns	up
Cirbp	1386	9.30978e-53	0.276532	0.759932	1.16982	0.226291	0.36389	0.90488	0.628347	0.323457	0.360995	52.0311	0.759932	30.8695	ns	up
Rab9	1387	4.16461e-58	0.2887	0.759723	1.1737	0.231059	0.380007	0.950798	0.662098	0.316342	0.37785	57.3804	0.759723	30.8525	ns	up
2610318N02Rik	1388	1.45555e-31	0.0781568	1.42373	1.07748	0.107655	0.0548959	0.0869515	0.00879472	0.128297	0.0460072	30.837	0.759531	30.837	ns	up
Rcn1	1389	3.72367e-51	0.280385	0.759509	1.16986	0.226337	0.369166	0.931065	0.65068	0.334792	0.365955	50.429	0.759509	30.8352	ns	up
Sav1	1390	9.95418e-64	0.298475	0.759336	1.18854	0.249195	0.393074	0.881529	0.583054	0.306927	0.391613	63.002	0.759336	30.8211	ns	up
Fbxw5	1391	9.01466e-49	0.241778	0.758709	1.17494	0.232588	0.318671	0.623839	0.382061	0.297984	0.315519	48.0451	0.758709	30.7702	ns	up
Poglut1	1392	8.28473e-39	0.240793	0.758183	1.18036	0.239223	0.317593	0.575888	0.335095	0.344294	0.312205	38.0817	0.758183	30.7276	ns	up
Pign	1393	1.52839e-37	0.176559	0.758107	1.15235	0.204578	0.232895	0.335473	0.158914	0.257848	0.228666	36.8158	0.758107	30.7215	ns	up
Tmie	1394	3.00709e-39	0.175563	0.757725	1.15298	0.205362	0.231697	0.323215	0.147652	0.249217	0.227871	38.5219	0.757725	30.6905	ns	up
Slc25a33	1395	2.10154e-31	0.0866344	0.867033	1.08434	0.116815	0.0999206	0.113859	0.0272247	0.141933	0.0958047	30.6775	0.757564	30.6775	ns	up
Tmem106b	1396	3.36466e-51	0.257664	0.757416	1.17608	0.233985	0.340189	0.721009	0.463345	0.307462	0.337298	50.4731	0.757416	30.6654	ns	up
Chn2	1397	6.55148e-45	0.221433	0.756523	1.17233	0.229383	0.292699	0.506347	0.284913	0.288092	0.289176	44.1837	0.756523	30.5932	ns	up
Sft2d2	1398	6.14187e-44	0.266651	0.755832	1.18209	0.241342	0.352792	0.731031	0.46438	0.351898	0.348337	43.2117	0.755832	30.5373	ns	up
Dph5	1399	4.75672e-42	0.233473	0.755789	1.17906	0.237636	0.308913	0.537363	0.30389	0.317023	0.304589	41.3227	0.755789	30.5338	ns	up
Igkc	1400	3.32653e-31	0.311639	1.02406	1.28056	0.35677	0.304317	0.42243	0.110791	0.513762	0.283421	30.478	0.755098	30.478	ns	up
Psmb1	1401	1.20941e-60	0.305929	0.755027	1.12385	0.168454	0.40519	1.77602	1.47009	0.325497	0.403406	59.9174	0.755027	30.4723	ns	up
Cnot10	1402	1.04117e-46	0.232796	0.755013	1.1793	0.237929	0.308334	0.531165	0.29837	0.295166	0.305018	45.9825	0.755013	30.4712	ns	up
Ifngr2	1403	6.77141e-69	0.327768	0.754197	1.1971	0.259543	0.434592	0.990726	0.662957	0.319128	0.433767	68.1693	0.754197	30.4054	ns	up
Chil5	1404	4.39068e-31	0.151107	1.12081	1.14655	0.197306	0.134819	0.182171	0.0310635	0.249949	0.122889	30.3575	0.753603	30.3575	ns	up
Slc22a17	1405	2.26639e-34	0.143364	0.753402	1.1297	0.175936	0.190288	0.248736	0.105372	0.221365	0.186289	33.6447	0.753402	30.3413	ns	up
Ier3	1406	7.78254e-87	0.709824	0.753154	1.24691	0.318362	0.942469	2.5846	1.87478	0.585311	0.944075	86.1089	0.753154	30.3213	ns	up
Olfr92	1407	5.72763e-31	0.0937652	1.11744	1.09203	0.127018	0.0839107	0.112576	0.0188109	0.155451	0.0765118	30.242	0.752169	30.242	ns	up
Oxa1l	1408	4.44901e-62	0.281397	0.752048	1.16628	0.221919	0.374174	0.973666	0.69227	0.29458	0.372787	61.3517	0.752048	30.2323	ns	up
Cand2	1409	6.08833e-31	0.141421	1.16197	1.13595	0.183897	0.121708	0.181678	0.0402572	0.234667	0.109782	30.2155	0.751839	30.2155	ns	up
Dpy30	1410	1.10698e-58	0.281641	0.751201	1.16164	0.21616	0.374921	1.02406	0.74242	0.306435	0.37312	57.9559	0.751201	30.1643	ns	up
Slc29a3	1411	7.02589e-31	0.135608	0.807775	1.12522	0.170208	0.167879	0.218563	0.0829542	0.224223	0.162297	30.1533	0.751064	30.1533	ns	up
Map2k4	1412	3.6805e-44	0.218446	0.750852	1.17184	0.228779	0.290931	0.489644	0.271198	0.287283	0.287442	43.4341	0.750852	30.1363	ns	up
Rdh1	1413	9.09056e-31	0.0799205	0.969965	1.07854	0.109074	0.0823952	0.0975522	0.0176317	0.132822	0.077464	30.0414	0.74967	30.0414	ns	up
Coa5	1414	1.22737e-48	0.245317	0.749577	1.18208	0.241327	0.327274	0.592625	0.347308	0.302792	0.32428	47.911	0.749577	30.034	ns	up
Slc9a8	1415	2.84247e-38	0.196481	0.749514	1.1625	0.217228	0.262144	0.405606	0.209126	0.283357	0.257818	37.5463	0.749514	30.0289	ns	up
Ube2k	1416	1.08637e-55	0.285022	0.749277	1.15203	0.204172	0.380397	1.15986	0.874838	0.321323	0.378189	54.964	0.749277	30.0099	ns	up
Lyplal1	1417	1.01029e-30	0.11581	0.749741	1.10861	0.148752	0.154467	0.182102	0.0662913	0.191809	0.150546	29.9956	0.749097	29.9956	ns	up
Ybx3	1418	4.42042e-51	0.280363	0.749055	1.18507	0.244974	0.374289	0.795253	0.51489	0.334957	0.371354	50.3545	0.749055	29.9922	ns	up
Kcnj15	1419	1.97749e-36	0.181105	0.748459	1.15515	0.208079	0.24197	0.348398	0.167293	0.269502	0.237572	35.7039	0.748459	29.9445	ns	up
G930009F23Rik	1420	1.21971e-30	0.0751697	0.828712	1.07342	0.102211	0.0907066	0.0990361	0.0238664	0.124951	0.0873704	29.9137	0.748075	29.9137	ns	up
Ankrd2	1421	2.31436e-35	0.135882	0.747012	1.12606	0.171285	0.1819	0.213789	0.0779077	0.206042	0.17842	34.6356	0.747012	29.8288	ns	up
Hif1a	1422	9.32359e-63	0.301791	0.746814	1.16549	0.220935	0.404105	1.12543	0.823635	0.3135	0.402847	62.0304	0.746814	29.813	ns	up
Klhl15	1423	5.85094e-36	0.162086	0.74663	1.14132	0.190705	0.21709	0.309018	0.146932	0.243182	0.213084	35.2328	0.74663	29.7983	ns	up
Pcgf6	1424	1.59955e-30	0.130579	0.809496	1.12125	0.165104	0.161309	0.207546	0.0769667	0.217482	0.155804	29.796	0.746601	29.796	ns	up
Atp5pb	1425	8.32827e-56	0.314515	0.746152	1.14768	0.198725	0.421516	1.44416	1.12965	0.354031	0.419194	55.0794	0.746152	29.7602	ns	up
Skil	1426	1.74049e-30	0.29843	0.749853	1.18635	0.246533	0.397984	0.89985	0.601421	0.496648	0.387735	29.7593	0.746142	29.7593	ns	up
Txndc11	1427	1.31893e-40	0.25464	0.745446	1.18156	0.240689	0.341594	0.657176	0.402536	0.353512	0.336788	39.8798	0.745446	29.7039	ns	up
Oga	1428	1.05528e-52	0.253275	0.745328	1.17247	0.229549	0.339817	0.721806	0.468531	0.29629	0.337519	51.9766	0.745328	29.6944	ns	up
Rab21	1429	8.31674e-51	0.261232	0.744349	1.17553	0.233312	0.350954	0.749476	0.488244	0.313165	0.348296	50.08	0.744349	29.6165	ns	up
L3hypdh	1430	1.34682e-39	0.112421	0.744113	1.10547	0.144658	0.151081	0.17834	0.0659188	0.158609	0.148851	38.8707	0.744113	29.5977	ns	up
Txnl4a	1431	5.73463e-49	0.280643	0.743884	1.16094	0.215299	0.377267	1.02437	0.743724	0.344769	0.374072	48.2415	0.743884	29.5795	ns	up
Eif4e	1432	3.95981e-57	0.283146	0.743654	1.16103	0.215406	0.380749	1.04149	0.758339	0.313662	0.378922	56.4023	0.743654	29.5612	ns	up
Ndufb11	1433	5.87893e-54	0.276453	0.743402	1.11981	0.163253	0.371876	1.5839	1.30744	0.318311	0.369624	53.2307	0.743402	29.5412	ns	up
Il1r2	1434	2.89907e-30	0.109977	1.45805	1.10837	0.148436	0.0754276	0.124833	0.0148553	0.185297	0.0618015	29.5377	0.743359	29.5377	ns	up
4833403J16Rik	1435	3.77206e-48	0.264205	0.742192	1.1757	0.23352	0.355979	0.767928	0.503724	0.328189	0.35286	47.4234	0.742192	29.4451	ns	up
Dynll2	1436	1.24006e-52	0.260854	0.741696	1.16814	0.224211	0.351699	0.812278	0.551424	0.305383	0.349415	51.9066	0.741696	29.4057	ns	up
Uba1	1437	2.10583e-59	0.295534	0.74169	1.17472	0.232313	0.39846	0.987039	0.691504	0.318755	0.396934	58.6766	0.74169	29.4053	ns	up
Mrpl14	1438	8.96671e-77	0.281974	0.741365	1.14151	0.190941	0.380344	1.2746	0.992628	0.254102	0.380606	76.0474	0.741365	29.3795	ns	up
Rbm3	1439	6.48889e-75	0.337186	0.74084	1.13868	0.187363	0.45514	1.76857	1.43138	0.309226	0.4553	74.1878	0.74084	29.3379	ns	up
Clptm1l	1440	6.66647e-51	0.271893	0.740388	1.17183	0.228768	0.367231	0.854196	0.582303	0.325484	0.36459	50.1761	0.740388	29.3022	ns	up
Fgf10	1441	5.08829e-30	0.0641677	1.67308	1.06403	0.0895343	0.0383531	0.0663703	0.00220262	0.108726	0.0283992	29.2934	0.740278	29.2934	ns	up
Mtrf1	1442	4.67582e-32	0.137643	0.740233	1.1244	0.16915	0.185946	0.244138	0.106495	0.221941	0.181805	31.3301	0.740233	29.2899	ns	up
Ociad2	1443	5.40558e-30	0.0805668	1.24861	1.0797	0.110637	0.0645251	0.0913807	0.0108139	0.13636	0.0566033	29.2672	0.739946	29.2672	ns	up
Rbm26	1444	2.0449e-53	0.257779	0.739867	1.16736	0.223253	0.348413	0.798021	0.540243	0.298785	0.346322	52.6893	0.739867	29.2609	ns	up
Acer3	1445	1.32635e-43	0.204306	0.739702	1.16971	0.226151	0.276201	0.40816	0.203854	0.270803	0.273082	42.8773	0.739702	29.2479	ns	up
Ccnd1	1446	1.11501e-80	0.43141	0.738361	1.21025	0.275304	0.58428	1.4833	1.05189	0.375089	0.585204	79.9527	0.738361	29.1419	ns	up
Rorc	1447	7.2471e-30	0.107973	1.10335	1.10587	0.145186	0.0978594	0.127806	0.0198329	0.183031	0.0891402	29.1398	0.738335	29.1398	ns	up
Cebpzos	1448	8.20143e-54	0.254603	0.738147	1.17179	0.228711	0.344922	0.736687	0.482083	0.293619	0.342959	53.0861	0.738147	29.125	ns	up
Prdx2	1449	1.08664e-48	0.297536	0.737646	1.13564	0.183508	0.403359	1.49108	1.19354	0.366808	0.400104	47.9639	0.737646	29.0855	ns	up
Cenpx	1450	1.31063e-66	0.278884	0.737639	1.14928	0.200733	0.378077	1.14705	0.868169	0.277848	0.377559	65.8825	0.737639	29.0849	ns	up
Ankib1	1451	1.94209e-49	0.226989	0.737631	1.17289	0.230068	0.307727	0.539899	0.312909	0.277025	0.305363	48.7117	0.737631	29.0843	ns	up
Fam136a	1452	2.22644e-49	0.213828	0.73752	1.16431	0.219471	0.289929	0.515227	0.301399	0.261169	0.287695	48.6524	0.73752	29.0756	ns	up
Gstz1	1453	6.9564e-36	0.160015	0.737268	1.13971	0.188664	0.217038	0.305369	0.145354	0.240318	0.213249	35.1576	0.737268	29.0557	ns	up
Chmp6	1454	5.93396e-49	0.266746	0.736736	1.16417	0.219299	0.362065	0.891585	0.624839	0.327668	0.359221	48.2267	0.736736	29.0138	ns	up
Igip	1455	9.85213e-30	0.187439	0.743462	1.16056	0.21482	0.252117	0.354859	0.16742	0.316759	0.245552	29.0065	0.736643	29.0065	ns	up
Ggact	1456	1.08145e-29	0.131323	0.750343	1.12166	0.165633	0.175018	0.210767	0.0794435	0.222159	0.170282	28.966	0.736129	28.966	ns	up
Myh9	1457	2.08948e-43	0.337852	0.736502	1.17077	0.227452	0.458726	1.31631	0.978455	0.449083	0.453625	42.68	0.736502	28.9954	ns	up
Serpinb8	1458	1.05347e-29	0.131105	0.820394	1.12278	0.16707	0.159807	0.198941	0.0678361	0.22212	0.153848	28.9774	0.736274	28.9774	ns	up
Gdi2	1459	1.74974e-71	0.294524	0.736035	1.12595	0.171146	0.40015	1.6329	1.33838	0.279195	0.400119	70.757	0.736035	28.9586	ns	up
Fam110d	1460	2.58135e-95	0.378418	0.735919	1.16289	0.217712	0.514211	1.70159	1.32317	0.29118	0.516156	94.5882	0.735919	28.9494	ns	up
Sfrp1	1461	1.19014e-29	0.090634	0.980253	1.0886	0.12247	0.0924598	0.113622	0.0229879	0.154127	0.0864691	28.9244	0.7356	28.9244	ns	up
Cd200	1462	1.47873e-103	0.343229	0.735849	1.12053	0.164182	0.46644	2.19089	1.84766	0.248263	0.468609	102.83	0.735849	28.9439	ns	up
Gm17025	1463	1.15245e-29	0.0517639	2.04518	1.05173	0.0727594	0.0253101	0.0524892	0.000725303	0.0884122	0.0137001	28.9384	0.735778	28.9384	ns	up
Hnrnpu	1464	1.20621e-64	0.272172	0.735557	1.12128	0.165148	0.370021	1.5163	1.24413	0.27685	0.36937	63.9186	0.735557	28.921	ns	up
Lhfpl2	1465	6.33224e-44	0.273102	0.735281	1.1854	0.245377	0.371425	0.746126	0.473024	0.360204	0.367467	43.1984	0.735281	28.8993	ns	up
Ypel3	1466	3.89461e-68	0.285181	0.735078	1.15106	0.202958	0.38796	1.17309	0.887914	0.279618	0.387647	67.4095	0.735078	28.8834	ns	up
Mthfsl	1467	7.64456e-47	0.259138	0.734973	1.17197	0.228935	0.352581	0.766023	0.506885	0.327692	0.349462	46.1166	0.734973	28.8751	ns	up
Egfr	1468	1.35877e-29	0.0964525	1.09278	1.09477	0.130632	0.0882636	0.11417	0.0177176	0.164413	0.0805133	28.8669	0.734868	28.8669	ns	up
Epm2aip1	1469	2.25924e-39	0.206164	0.734824	1.16471	0.219977	0.280562	0.457805	0.251641	0.29183	0.276642	38.646	0.734824	28.8634	ns	up
Avpi1	1470	3.08888e-60	0.29016	0.734814	1.1924	0.253869	0.394876	0.798261	0.508101	0.309893	0.393674	59.5102	0.734814	28.8626	ns	up
Fam160a2	1471	3.21719e-36	0.174945	0.734743	1.1487	0.200001	0.238103	0.351442	0.176498	0.261175	0.234095	35.4925	0.734743	28.857	ns	up
Rab24	1472	3.30716e-51	0.279062	0.734651	1.1692	0.225522	0.379856	0.928359	0.649298	0.33266	0.377362	50.4805	0.734651	28.8498	ns	up
Zfp706	1473	1.39879e-69	0.27684	0.734511	1.13819	0.186747	0.376904	1.2801	1.00326	0.26746	0.376746	68.8542	0.734511	28.8388	ns	up
Xpo1	1474	7.79351e-48	0.255485	0.733992	1.17138	0.228208	0.348076	0.746244	0.490759	0.318632	0.345219	47.1083	0.733992	28.7981	ns	up
Iglc2	1475	1.69649e-29	0.176059	1.11071	1.16837	0.224494	0.15851	0.221742	0.0456832	0.30076	0.14391	28.7704	0.73364	28.7704	ns	up
Pdia5	1476	4.24252e-54	0.182281	0.733338	1.16151	0.215998	0.248563	0.310903	0.128622	0.209421	0.247274	53.3724	0.733338	28.7467	ns	up
Timm13	1477	1.26329e-59	0.292997	0.733181	1.14967	0.201217	0.399624	1.25065	0.957649	0.315098	0.398376	58.8985	0.733181	28.7345	ns	up
Filip1l	1478	1.13983e-42	0.222169	0.731955	1.17672	0.234776	0.303529	0.479324	0.257155	0.298562	0.300134	41.9432	0.731955	28.6384	ns	up
Mrpl33	1479	2.51853e-81	0.292626	0.731835	1.12263	0.166877	0.399853	1.67896	1.38633	0.252898	0.400683	80.5989	0.731835	28.629	ns	up
Irf8	1480	1.03054e-60	0.268657	0.731472	1.18993	0.250872	0.367283	0.683194	0.414537	0.285337	0.366312	59.9869	0.731472	28.6006	ns	up
Nars	1481	2.56417e-58	0.279157	0.731287	1.16907	0.225359	0.381734	0.930304	0.651147	0.304775	0.380424	57.5911	0.731287	28.5862	ns	up
Atp6v1f	1482	4.53486e-67	0.267476	0.731016	1.11926	0.162548	0.365896	1.51024	1.24276	0.265125	0.365602	66.3434	0.731016	28.565	ns	up
Kxd1	1483	1.00736e-53	0.27235	0.730863	1.16945	0.225834	0.372641	0.879577	0.607227	0.314338	0.370723	52.9968	0.730863	28.5531	ns	up
Pts	1484	2.09456e-43	0.237208	0.73044	1.17279	0.229946	0.324747	0.610012	0.372804	0.315234	0.321325	42.6789	0.73044	28.52	ns	up
Ipo7	1485	1.6198e-49	0.246542	0.730269	1.17294	0.230133	0.337604	0.672105	0.425564	0.300477	0.335237	48.7905	0.730269	28.5066	ns	up
Tbrg1	1486	1.03904e-40	0.290403	0.730229	1.13713	0.185395	0.397688	1.40816	1.11775	0.402274	0.392743	39.9834	0.730229	28.5035	ns	up
Pfkfb3	1487	1.06565e-38	0.220806	0.730168	1.17504	0.232708	0.302405	0.482279	0.261473	0.315976	0.298156	37.9724	0.730168	28.4988	ns	up
Stub1	1488	1.55375e-54	0.273114	0.730011	1.14333	0.193236	0.374123	1.17867	0.905554	0.31204	0.372347	53.8086	0.730011	28.4865	ns	up
Cggbp1	1489	2.65574e-54	0.271905	0.72968	1.14326	0.193154	0.372636	1.16988	0.897975	0.311551	0.370842	53.5758	0.72968	28.4607	ns	up
Znrd2	1490	2.40446e-41	0.257135	0.729618	1.17948	0.238155	0.352424	0.689778	0.432643	0.35264	0.348231	40.619	0.729618	28.4559	ns	up
Cflar	1491	5.19445e-46	0.279712	0.729453	1.15041	0.202151	0.383455	1.13935	0.859637	0.357819	0.38007	45.2845	0.729453	28.443	ns	up
Tomm20	1492	1.75897e-49	0.304679	0.729226	1.13924	0.188072	0.417811	1.49283	1.18815	0.371494	0.414911	48.7547	0.729226	28.4253	ns	up
Snrpg	1493	1.93772e-98	0.301504	0.728637	1.11295	0.154395	0.413791	1.97075	1.66925	0.226456	0.415657	97.7127	0.728637	28.3794	ns	up
Ggh	1494	1.44115e-35	0.282429	0.728492	1.17254	0.229633	0.38769	0.919354	0.636925	0.42642	0.381185	34.8413	0.728492	28.3681	ns	up
mt-Co3	1495	2.19352e-71	0.343465	0.728441	1.06265	0.0876711	0.471507	4.82545	4.48198	0.325801	0.47169	70.6589	0.728441	28.3642	ns	up
Scarb2	1496	3.34922e-50	0.276908	0.728332	1.16504	0.220374	0.380194	0.954776	0.677868	0.334394	0.377717	49.4751	0.728332	28.3557	ns	up
Smg7	1497	1.0114e-42	0.245212	0.72753	1.16869	0.224888	0.337047	0.698867	0.453655	0.32921	0.333434	41.9951	0.72753	28.2932	ns	up
Hsp90b1	1498	3.95203e-65	0.339347	0.726082	1.15208	0.204241	0.467367	1.57071	1.23136	0.34325	0.46691	64.4032	0.726082	28.1807	ns	up
Sdcbp	1499	4.63279e-104	0.32832	0.725947	1.13466	0.182263	0.452264	1.76642	1.4381	0.236561	0.454614	103.334	0.725947	28.1702	ns	up
Irf3	1500	3.24482e-35	0.276443	0.725243	1.16385	0.218909	0.381173	0.963581	0.687138	0.419971	0.37478	34.4888	0.725243	28.1156	ns	up
Hotairm1	1501	3.74197e-65	0.306965	0.725132	1.18861	0.249276	0.423323	0.934473	0.627508	0.310404	0.42294	64.4269	0.725132	28.107	ns	up
Ehd1	1502	1.64024e-50	0.230967	0.724808	1.1668	0.222554	0.31866	0.615689	0.384722	0.277733	0.316725	49.7851	0.724808	28.0819	ns	up
Abhd14a	1503	2.55514e-42	0.190489	0.724511	1.15796	0.211584	0.262921	0.396427	0.205938	0.257285	0.260106	41.5926	0.724511	28.0589	ns	up
Ccdc125	1504	7.4634e-38	0.155316	0.724118	1.13783	0.186286	0.21449	0.282172	0.126856	0.225365	0.211457	37.1271	0.724118	28.0284	ns	up
2310001H17Rik	1505	9.78893e-54	0.241273	0.724044	1.17278	0.22993	0.333229	0.637703	0.39643	0.278343	0.331696	53.0093	0.724044	28.0228	ns	up
Mrpl2	1506	1.30019e-48	0.273084	0.723997	1.16941	0.225785	0.377189	0.88502	0.611937	0.336827	0.374574	47.886	0.723997	28.0191	ns	up
Nr2c2ap	1507	3.44052e-48	0.233138	0.723748	1.17396	0.231382	0.322127	0.57333	0.340192	0.289221	0.319831	47.4634	0.723748	27.9998	ns	up
Dab1	1508	9.18566e-41	0.167081	0.723581	1.14902	0.200399	0.230908	0.288303	0.121223	0.231188	0.2282	40.0369	0.723581	27.9869	ns	up
Gaa	1509	5.74404e-39	0.253432	0.72353	1.18118	0.240233	0.350272	0.652192	0.39876	0.360972	0.345672	38.2408	0.72353	27.9829	ns	up
Uba5	1510	2.83217e-60	0.272797	0.723481	1.17352	0.230847	0.377061	0.844898	0.572101	0.291077	0.376228	59.5479	0.723481	27.9792	ns	up
Gm5617	1511	5.23848e-39	0.239022	0.723086	1.16934	0.225691	0.330559	0.650541	0.411519	0.340218	0.326245	38.2808	0.723086	27.9486	ns	up
Mtif2	1512	4.07038e-47	0.20297	0.722636	1.1618	0.216363	0.280874	0.457409	0.254439	0.255552	0.27874	46.3904	0.722636	27.9139	ns	up
Ptrhd1	1513	3.04435e-53	0.236769	0.722556	1.16331	0.218234	0.327683	0.686593	0.449824	0.274826	0.326147	52.5165	0.722556	27.9077	ns	up
Sbno2	1514	1.1088e-50	0.376112	0.722138	1.20667	0.271033	0.520831	1.19597	0.819854	0.451202	0.517824	49.9551	0.722138	27.8754	ns	up
Slc7a7	1515	7.59438e-41	0.266456	0.722077	1.16932	0.225674	0.369014	0.84011	0.573654	0.368191	0.364764	40.1195	0.722077	27.8707	ns	up
Gm5093	1516	1.41951e-28	0.114017	0.826476	1.10862	0.148764	0.137955	0.163711	0.0496937	0.197873	0.13236	27.8479	0.721781	27.8479	ns	up
Osbpl5	1517	7.68965e-31	0.181861	0.721367	1.15378	0.206364	0.252106	0.364494	0.182633	0.300219	0.24669	30.1141	0.721367	27.8159	ns	up
Timm17b	1518	2.55696e-40	0.25077	0.721166	1.1584	0.212136	0.347729	0.833894	0.583124	0.349415	0.343618	39.5923	0.721166	27.8004	ns	up
Dock9	1519	8.17574e-55	0.294489	0.721012	1.15878	0.212604	0.408439	1.14921	0.854722	0.335171	0.406831	54.0875	0.721012	27.7885	ns	up
Socs3	1520	1.13781e-64	0.454235	0.720626	1.20636	0.270662	0.630334	1.6554	1.20116	0.461611	0.629875	63.9439	0.720626	27.7588	ns	up
Zfpm2	1521	2.78229e-32	0.106268	0.720326	1.09994	0.137421	0.147528	0.169625	0.0633566	0.17049	0.144653	31.5556	0.720326	27.7357	ns	up
Eno3	1522	1.9201e-28	0.076934	0.757012	1.07453	0.103707	0.101629	0.109181	0.0322471	0.13368	0.0985659	27.7167	0.720079	27.7167	ns	up
Rhod	1523	1.5549e-40	0.171114	0.71985	1.14651	0.197252	0.237708	0.339027	0.167913	0.237594	0.234968	39.8083	0.71985	27.699	ns	up
Eef1akmt3	1524	2.11717e-28	0.0806079	1.14015	1.07942	0.110256	0.0706996	0.0955655	0.0149576	0.140975	0.0633875	27.6742	0.719528	27.6742	ns	up
Celf2	1525	3.13585e-33	0.0974166	0.719075	1.09209	0.127088	0.135475	0.155294	0.057877	0.153472	0.133008	32.5036	0.719075	27.6394	ns	up
Casp4	1526	1.50443e-47	0.288242	0.71867	1.18201	0.241247	0.401076	0.871868	0.583626	0.360674	0.39826	46.8226	0.71867	27.6083	ns	up
Mycbp	1527	2.5467e-46	0.250256	0.718324	1.17274	0.22988	0.348389	0.69902	0.448764	0.318581	0.345721	45.594	0.718324	27.5817	ns	up
Asph	1528	1.3585e-32	0.160617	0.715786	1.14001	0.189046	0.224392	0.3078	0.147183	0.256099	0.220227	31.8669	0.715786	27.3872	ns	up
Hook1	1529	4.1435e-28	0.0571009	1.43485	1.0569	0.0798327	0.0397956	0.0607108	0.00360993	0.100656	0.0322681	27.3826	0.715727	27.3826	ns	up
Derl1	1530	4.05538e-54	0.277923	0.715692	1.15691	0.210281	0.388328	1.04911	0.771183	0.318975	0.386854	53.392	0.715692	27.38	ns	up
Atcay	1531	4.27494e-28	0.0781322	0.925512	1.07683	0.106786	0.0844205	0.0951218	0.0169896	0.137245	0.0794438	27.3691	0.71555	27.3691	ns	up
Efhd2	1532	4.13696e-40	0.241719	0.715406	1.17143	0.228266	0.337877	0.651769	0.41005	0.337854	0.334024	39.3833	0.715406	27.3581	ns	up
Stx1b	1533	4.53573e-28	0.0675294	1.12284	1.06675	0.0932243	0.0601417	0.0791816	0.0116522	0.118936	0.0540813	27.3434	0.715213	27.3434	ns	up
Naxd	1534	2.77633e-42	0.276167	0.714329	1.16187	0.216444	0.386611	0.982311	0.706144	0.373057	0.38284	41.5565	0.714329	27.2758	ns	up
Sec24a	1535	7.52938e-40	0.228905	0.714287	1.16527	0.220659	0.320467	0.613983	0.385077	0.32127	0.316785	39.1232	0.714287	27.2726	ns	up
Tbrg4	1536	5.57069e-28	0.171784	0.758966	1.14805	0.199183	0.226339	0.332109	0.160325	0.30154	0.21926	27.2541	0.714045	27.2541	ns	up
Lmtk2	1537	6.30477e-32	0.181455	0.714038	1.15585	0.208954	0.254125	0.34575	0.164295	0.293074	0.249258	31.2003	0.714038	27.2536	ns	up
Ctla2b	1538	5.76048e-28	0.133413	0.882469	1.12638	0.171687	0.151182	0.189107	0.0556936	0.234861	0.143401	27.2395	0.713854	27.2395	ns	up
Faap24	1539	2.2759e-36	0.130814	0.713806	1.1182	0.161173	0.183263	0.237572	0.106758	0.194631	0.18063	35.6428	0.713806	27.2359	ns	up
Cnot7	1540	1.51593e-47	0.262604	0.713468	1.16158	0.216093	0.368066	0.887788	0.625184	0.328533	0.365646	46.8193	0.713468	27.2101	ns	up
Btrc	1541	1.72629e-35	0.197806	0.713242	1.16262	0.217377	0.277333	0.41419	0.216384	0.298903	0.273133	34.7629	0.713242	27.1928	ns	up
Gm47283	1542	2.69961e-47	0.279937	0.713089	1.174	0.231427	0.392569	0.888809	0.608873	0.351434	0.38995	46.5687	0.713089	27.1811	ns	up
Lims1	1543	8.80609e-72	0.308897	0.712668	1.16355	0.218537	0.433437	1.19756	0.888661	0.291658	0.434072	71.0552	0.712668	27.1491	ns	up
Cox5a	1544	4.08693e-49	0.293268	0.712342	1.12084	0.164585	0.411696	1.7201	1.42684	0.359081	0.40935	48.3886	0.712342	27.1242	ns	up
Smpd3	1545	7.80719e-28	0.0867384	1.04735	1.08514	0.117888	0.0828167	0.105453	0.0187147	0.153458	0.0758172	27.1075	0.712122	27.1075	ns	up
Eea1	1546	2.08994e-48	0.274057	0.712108	1.16883	0.225067	0.384853	0.897315	0.623258	0.338801	0.382535	47.6799	0.712108	27.1064	ns	up
Sytl4	1547	8.18489e-28	0.067165	0.71795	1.06584	0.0919856	0.0935512	0.087351	0.020186	0.118197	0.091155	27.087	0.711853	27.087	ns	up
Ccdc86	1548	4.63952e-45	0.233853	0.71143	1.17428	0.231771	0.328709	0.575713	0.34186	0.303043	0.32616	44.3335	0.71143	27.0548	ns	up
Smarca4	1549	3.9181e-49	0.249027	0.710682	1.16883	0.225065	0.350406	0.724049	0.475022	0.304813	0.348461	48.4069	0.710682	26.998	ns	up
Rwdd4a	1550	1.17423e-44	0.246698	0.710487	1.17182	0.22875	0.347225	0.682503	0.435805	0.32156	0.344479	43.9302	0.710487	26.9831	ns	up
Camsap1	1551	1.91191e-33	0.166378	0.710221	1.14308	0.192926	0.234262	0.329209	0.162832	0.260972	0.230297	32.7185	0.710221	26.9629	ns	up
Amigo3	1552	1.10887e-27	0.111438	1.09012	1.10906	0.149343	0.102225	0.133198	0.0217607	0.197897	0.0925367	26.9551	0.710118	26.9551	ns	up
Arl6ip4	1553	3.10468e-51	0.269864	0.710019	1.17188	0.228826	0.38008	0.839932	0.570067	0.32123	0.378355	50.508	0.710019	26.9476	ns	up
Hnrnpul1	1554	1.39178e-37	0.251131	0.709947	1.15453	0.207304	0.353732	0.876273	0.625142	0.365865	0.349178	36.8564	0.709947	26.9422	ns	up
Pknox2	1555	1.18247e-27	0.0958163	1.09501	1.09409	0.129733	0.0875026	0.114149	0.0183324	0.170268	0.0790996	26.9272	0.70975	26.9272	ns	up
Isca2	1556	1.57587e-50	0.254344	0.709589	1.16126	0.215694	0.358439	0.831552	0.577208	0.305563	0.356713	49.8025	0.709589	26.915	ns	up
Mblac1	1557	1.23604e-27	0.118667	0.732716	1.11107	0.151949	0.161955	0.187074	0.0684064	0.209756	0.157414	26.908	0.709496	26.908	ns	up
Txndc17	1558	5.22918e-52	0.278172	0.709319	1.1261	0.171338	0.392168	1.48409	1.20592	0.327807	0.39054	51.2816	0.709319	26.8945	ns	up
Nvl	1559	1.54784e-38	0.224623	0.708908	1.1654	0.220819	0.316857	0.582721	0.358099	0.322035	0.313064	37.8103	0.708908	26.8634	ns	up
Aimp1	1560	3.55188e-49	0.270434	0.708085	1.1503	0.202006	0.381923	1.06977	0.799338	0.330785	0.379893	48.4495	0.708085	26.801	ns	up
Tbc1d20	1561	2.3276e-34	0.250122	0.708047	1.16838	0.224514	0.353257	0.735554	0.485432	0.385689	0.347712	33.6331	0.708047	26.7982	ns	up
Rell2	1562	1.97603e-27	0.0690868	1.02318	1.06809	0.0950299	0.0675217	0.0837637	0.0146769	0.123296	0.0620668	26.7042	0.706805	26.7042	ns	up
Lrp2	1563	2.05044e-27	0.0667547	2.05651	1.06669	0.0931349	0.0324602	0.0677929	0.00103815	0.119646	0.0154509	26.6882	0.706592	26.6882	ns	up
Atp5o	1564	2.24975e-45	0.290159	0.706315	1.13469	0.182292	0.410806	1.4445	1.15435	0.374214	0.40788	44.6479	0.706315	26.6672	ns	up
Isyna1	1565	3.68477e-40	0.239002	0.70577	1.17625	0.2342	0.338641	0.595009	0.356006	0.333654	0.335115	39.4336	0.70577	26.626	ns	up
Fgr	1566	2.81268e-27	0.102473	0.818807	1.09837	0.13536	0.125149	0.144214	0.0417415	0.182965	0.119867	26.5509	0.704773	26.5509	ns	up
Yipf2	1567	2.08996e-37	0.189299	0.704663	1.15268	0.204986	0.268637	0.429176	0.239877	0.276554	0.265287	36.6799	0.704663	26.5426	ns	up
Tomm5	1568	2.03661e-60	0.265138	0.703373	1.14697	0.19783	0.376952	1.06915	0.804011	0.282173	0.376673	59.6911	0.703373	26.4455	ns	up
Eya3	1569	3.97834e-30	0.189527	0.703294	1.15623	0.209428	0.269485	0.40266	0.213133	0.317274	0.264058	29.4003	0.703294	26.4396	ns	up
Nipa2	1570	1.99187e-54	0.249918	0.703271	1.17038	0.226981	0.355366	0.716716	0.466798	0.285565	0.354397	53.7007	0.703271	26.4378	ns	up
Tmed10	1571	5.67438e-68	0.285128	0.703008	1.11596	0.158287	0.405583	1.74395	1.45882	0.279623	0.406089	67.2461	0.703008	26.4181	ns	up
Naf1	1572	1.75815e-39	0.197479	0.702113	1.15685	0.210206	0.281264	0.456481	0.259002	0.27868	0.278296	38.7549	0.702113	26.3509	ns	up
1110032A03Rik	1573	5.98665e-35	0.172221	0.702085	1.14375	0.193775	0.245299	0.370253	0.198032	0.262666	0.241758	34.2228	0.702085	26.3488	ns	up
Map2k2	1574	8.30339e-54	0.261671	0.701793	1.13338	0.180628	0.37286	1.22356	0.96189	0.30129	0.371799	53.0807	0.701793	26.3269	ns	up
1810062G17Rik	1575	4.95238e-27	0.105326	0.734414	1.09987	0.137336	0.143415	0.15993	0.0546042	0.188727	0.139198	26.3052	0.701504	26.3052	ns	up
Mtmr2	1576	9.53642e-37	0.23844	0.701593	1.16453	0.219746	0.339855	0.687674	0.449234	0.352269	0.335534	36.0206	0.701593	26.3118	ns	up
Pnpla7	1577	5.3819e-27	0.11612	0.752111	1.1088	0.149002	0.154393	0.183379	0.0672589	0.20834	0.14943	26.2691	0.701023	26.2691	ns	up
Slc25a35	1578	5.23984e-27	0.0864958	0.85045	1.08413	0.116533	0.101706	0.11466	0.0281647	0.155477	0.0967939	26.2807	0.701178	26.2807	ns	up
Brd1	1579	5.33183e-36	0.210885	0.700153	1.16144	0.215918	0.301199	0.517138	0.306253	0.315636	0.297214	35.2731	0.700153	26.2039	ns	up
Fads2	1580	7.97552e-27	0.0798809	1.241	1.07902	0.109716	0.0643679	0.0908303	0.0109495	0.144758	0.0554784	26.0982	0.69874	26.0982	ns	up
Erbin	1581	1.40329e-33	0.236851	0.699488	1.1603	0.214497	0.338606	0.714404	0.477553	0.370427	0.333345	32.8529	0.699488	26.1542	ns	up
Clec4a3	1582	7.22962e-27	0.0687356	1.70352	1.06855	0.0956501	0.0403493	0.0714901	0.00275449	0.124644	0.0277701	26.1409	0.69931	26.1409	ns	up
Lpgat1	1583	5.08298e-39	0.204729	0.698724	1.16149	0.215971	0.293005	0.472519	0.26779	0.291055	0.28991	38.2939	0.698724	26.0971	ns	up
Gm14418	1584	8.23813e-27	0.131524	0.908271	1.12516	0.170136	0.144807	0.182332	0.0508081	0.237697	0.136195	26.0842	0.698551	26.0842	ns	up
Smarcad1	1585	2.38009e-29	0.225401	0.698305	1.16505	0.220396	0.322783	0.591027	0.365627	0.383435	0.316142	28.6234	0.698305	26.0658	ns	up
Rfx7	1586	3.59921e-35	0.208946	0.698267	1.1638	0.218844	0.299235	0.48456	0.275613	0.317363	0.295106	34.4438	0.698267	26.063	ns	up
Lgmn	1587	1.74438e-46	0.27518	0.698212	1.16648	0.222164	0.394122	0.928091	0.652911	0.349177	0.391829	45.7584	0.698212	26.0588	ns	up
Mcfd2	1588	2.89736e-48	0.252087	0.697773	1.16971	0.226157	0.361273	0.73744	0.485354	0.312037	0.359505	47.538	0.697773	26.0261	ns	up
Cd52	1589	4.47864e-28	0.154459	0.697684	1.14143	0.190841	0.221388	0.246589	0.0921308	0.270072	0.216432	27.3489	0.697684	26.0194	ns	up
Rangrf	1590	1.46944e-38	0.174349	0.697494	1.14727	0.198206	0.249964	0.358214	0.183866	0.249746	0.247266	37.8328	0.697494	26.0053	ns	up
Lbhd1	1591	1.02443e-26	0.121879	0.846922	1.11578	0.158048	0.143908	0.174587	0.0527085	0.220524	0.136938	25.9895	0.697283	25.9895	ns	up
Wdfy3	1592	5.37453e-39	0.238293	0.697048	1.16579	0.221303	0.34186	0.675642	0.437349	0.338881	0.338299	38.2697	0.697048	25.9721	ns	up
Hdac6	1593	1.07889e-26	0.116645	0.716716	1.1083	0.148344	0.162749	0.193727	0.0770824	0.210526	0.158287	25.967	0.696981	25.967	ns	up
Tmsb15b1	1594	1.22172e-27	0.0840179	0.696952	1.08028	0.111399	0.12055	0.130637	0.0466191	0.148328	0.117781	26.913	0.696952	25.9649	ns	up
Mageh1	1595	1.14182e-44	0.280829	0.696596	1.1723	0.22934	0.403145	0.910731	0.629901	0.365752	0.400461	43.9424	0.696596	25.9383	ns	up
Pcbp1	1596	7.21132e-78	0.283298	0.696247	1.12302	0.167387	0.406893	1.58612	1.30282	0.25222	0.408346	77.142	0.696247	25.9123	ns	up
Ywhag	1597	2.14501e-47	0.264505	0.696024	1.15952	0.213531	0.380022	0.922602	0.658097	0.331336	0.378057	46.6686	0.696024	25.8958	ns	up
Ppan	1598	1.50679e-40	0.232897	0.695885	1.16766	0.22362	0.334677	0.622003	0.389106	0.322982	0.331607	39.8219	0.695885	25.8855	ns	up
1700113A16Rik	1599	1.3409e-26	0.11021	0.810627	1.10507	0.144139	0.135956	0.159115	0.048905	0.199808	0.130186	25.8726	0.695712	25.8726	ns	up
C1qbp	1600	8.04341e-45	0.283895	0.695677	1.1648	0.220079	0.408085	1.00658	0.722689	0.368907	0.405435	44.0946	0.695677	25.8699	ns	up
Mrpl57	1601	1.45588e-50	0.262975	0.695571	1.1393	0.188146	0.378071	1.15083	0.887854	0.315575	0.376682	49.8369	0.695571	25.8621	ns	up
Mgst2	1602	5.89076e-29	0.123273	0.695551	1.11266	0.154007	0.177231	0.217524	0.0942508	0.211446	0.173549	28.2298	0.695551	25.8606	ns	up
Cdk18	1603	1.48084e-26	0.0765025	1.45049	1.07596	0.105629	0.0527425	0.0836002	0.00709771	0.139618	0.0417664	25.8295	0.695133	25.8295	ns	up
Gstm5	1604	2.11462e-40	0.173932	0.695032	1.14981	0.201399	0.25025	0.334929	0.160997	0.241766	0.247949	39.6748	0.695032	25.822	ns	up
Lima1	1605	1.70923e-59	0.254656	0.694923	1.18509	0.244996	0.366452	0.630508	0.375852	0.273779	0.366296	58.7672	0.694923	25.8139	ns	up
Gm16845	1606	1.80239e-26	0.0916368	0.869994	1.08919	0.123253	0.10533	0.119093	0.0274563	0.16681	0.0997188	25.7442	0.693983	25.7442	ns	up
Tbc1d4	1607	1.33285e-40	0.167558	0.694792	1.14353	0.193497	0.241163	0.334945	0.167387	0.232162	0.238984	39.8752	0.694792	25.8042	ns	up
Rprm	1608	1.70999e-26	0.0981919	1.01742	1.09613	0.132413	0.0965111	0.11969	0.0214978	0.178989	0.0884847	25.767	0.694291	25.767	ns	up
Gne	1609	5.00004e-49	0.247038	0.693757	1.1657	0.221194	0.356087	0.737928	0.49089	0.302566	0.354589	48.301	0.693757	25.7274	ns	up
Rnf123	1610	1.83007e-30	0.127613	0.69375	1.11502	0.157072	0.183947	0.237083	0.109469	0.212081	0.180546	29.7375	0.69375	25.7268	ns	up
Rpl29	1611	1.27516e-80	0.486461	0.693129	1.1902	0.251204	0.701833	2.04409	1.55763	0.422349	0.704765	79.8944	0.693129	25.6808	ns	up
Etfrf1	1612	2.1576e-31	0.195368	0.69281	1.15485	0.207706	0.281994	0.457024	0.261656	0.318647	0.277139	30.666	0.69281	25.6571	ns	up
Phkb	1613	2.36062e-41	0.194526	0.69259	1.15768	0.211235	0.280867	0.428208	0.233682	0.266327	0.278531	40.627	0.69259	25.6409	ns	up
Csde1	1614	1.99261e-56	0.263724	0.692529	1.1249	0.1698	0.380813	1.37517	1.11144	0.29391	0.380346	55.7006	0.692529	25.6364	ns	up
Gpr171	1615	2.4444e-26	0.0905379	1.34713	1.08978	0.124035	0.0672081	0.0989984	0.00846046	0.165995	0.0555089	25.6118	0.692198	25.6118	ns	up
Slc39a11	1616	1.97475e-35	0.176865	0.691954	1.14966	0.201211	0.255603	0.358623	0.181757	0.267314	0.252313	34.7045	0.691954	25.5938	ns	up
Ocel1	1617	3.93842e-60	0.275595	0.691494	1.1571	0.210517	0.398551	1.02983	0.754235	0.29408	0.39855	59.4047	0.691494	25.5598	ns	up
Cyb561	1618	2.97487e-48	0.248566	0.691327	1.16768	0.223648	0.359549	0.730926	0.48236	0.30763	0.357979	47.5265	0.691327	25.5475	ns	up
Pank3	1619	1.35466e-40	0.209435	0.690096	1.15629	0.209498	0.303486	0.54951	0.340075	0.290156	0.30088	39.8682	0.690096	25.4565	ns	up
1700119H24Rik	1620	3.54613e-26	0.0751025	1.22897	1.07435	0.103459	0.0611101	0.0852779	0.0101754	0.13813	0.0526324	25.4502	0.690011	25.4502	ns	up
Decr1	1621	5.87319e-50	0.233124	0.689924	1.17329	0.230559	0.337897	0.578406	0.345283	0.281927	0.336719	49.2311	0.689924	25.4439	ns	up
Iqcc	1622	1.0813e-34	0.18291	0.689913	1.14848	0.199725	0.26512	0.414797	0.231887	0.280135	0.261583	33.9661	0.689913	25.4431	ns	up
Hmgn1	1623	1.09896e-56	0.286488	0.689886	1.14511	0.195485	0.415269	1.26079	0.974298	0.318246	0.414875	55.959	0.689886	25.441	ns	up
Cyp51	1624	2.1101e-42	0.147606	0.689821	1.13341	0.180667	0.213977	0.254034	0.106428	0.198811	0.212396	41.6757	0.689821	25.4363	ns	up
Tm2d2	1625	9.04914e-36	0.269363	0.689807	1.14326	0.193159	0.39049	1.14954	0.880176	0.404628	0.385675	35.0434	0.689807	25.4352	ns	up
Mtmr1	1626	4.28776e-26	0.155685	0.74934	1.13893	0.187685	0.207763	0.27625	0.120565	0.28519	0.200789	25.3678	0.688892	25.3678	ns	up
Xpot	1627	5.95716e-29	0.221536	0.688784	1.16399	0.21908	0.321634	0.57244	0.350904	0.379941	0.315233	28.225	0.688784	25.3598	ns	up
Spaar	1628	4.43463e-26	0.143393	0.850238	1.13078	0.177314	0.168651	0.239868	0.0964746	0.263322	0.160091	25.3531	0.688693	25.3531	ns	up
Aldh6a1	1629	3.54662e-38	0.179421	0.688052	1.14447	0.194674	0.260766	0.421383	0.241963	0.25855	0.258121	37.4502	0.688052	25.306	ns	up
Ganab	1630	1.01248e-35	0.241506	0.687521	1.16281	0.217621	0.351271	0.724823	0.483317	0.363062	0.347009	34.9946	0.687521	25.2669	ns	up
Renbp	1631	5.42761e-26	0.251134	0.729283	1.18039	0.23926	0.344358	0.643334	0.392199	0.460901	0.333801	25.2654	0.6875	25.2654	ns	up
Pald1	1632	4.5001e-56	0.258807	0.687464	1.18211	0.241364	0.376466	0.679964	0.421157	0.289586	0.376098	55.3468	0.687464	25.2627	ns	up
Abracl	1633	2.35578e-59	0.258368	0.687372	1.14251	0.192213	0.375878	1.07129	0.81292	0.278104	0.375899	58.6279	0.687372	25.2559	ns	up
Ibtk	1634	7.03292e-34	0.16847	0.68717	1.14099	0.190281	0.245164	0.36341	0.194941	0.261881	0.241773	33.1529	0.68717	25.2411	ns	up
Mapk6	1635	7.20493e-41	0.228661	0.686889	1.17035	0.226941	0.332894	0.570958	0.342297	0.315373	0.330197	40.1424	0.686889	25.2205	ns	up
Ivns1abp	1636	1.17561e-52	0.301808	0.686599	1.17381	0.231196	0.43957	1.03826	0.736451	0.35232	0.438633	51.9297	0.686599	25.1992	ns	up
Golga3	1637	2.3869e-42	0.210201	0.686241	1.15759	0.21113	0.306308	0.544008	0.333807	0.283305	0.304134	41.6222	0.686241	25.173	ns	up
Dusp18	1638	1.81834e-34	0.152165	0.686002	1.13378	0.181138	0.221814	0.289613	0.137448	0.233973	0.218902	33.7403	0.686002	25.1554	ns	up
Clptm1	1639	2.49746e-47	0.272149	0.685614	1.14712	0.198011	0.396941	1.12204	0.849895	0.341049	0.39522	46.6025	0.685614	25.127	ns	up
Mrpl11	1640	2.31444e-43	0.250924	0.685443	1.15465	0.20746	0.366076	0.873415	0.622491	0.333019	0.363726	42.6356	0.685443	25.1144	ns	up
Ndufs7	1641	4.07416e-35	0.26587	0.684854	1.12998	0.176291	0.388214	1.31141	1.04554	0.40399	0.383402	34.39	0.684854	25.0713	ns	up
Wdr6	1642	4.99681e-35	0.165694	0.684056	1.14125	0.190611	0.242222	0.338769	0.173076	0.252167	0.239221	34.3013	0.684056	25.0129	ns	up
Zfp467	1643	1.16238e-42	0.23857	0.683367	1.17284	0.23001	0.349109	0.618841	0.380271	0.319964	0.346789	41.9347	0.683367	24.9626	ns	up
Gm11837	1644	1.17291e-25	0.0789054	0.705012	1.0761	0.105806	0.111921	0.115837	0.0369316	0.145866	0.108828	24.9307	0.682932	24.9307	ns	up
Snrpd2	1645	3.25478e-60	0.278074	0.68226	1.12945	0.175624	0.407578	1.42615	1.14808	0.296296	0.407844	59.4875	0.68226	24.8817	ns	up
Pyurf	1646	2.1826e-40	0.228302	0.68225	1.16436	0.219536	0.334631	0.617346	0.389044	0.317224	0.331958	39.661	0.68225	24.881	ns	up
Arhgap26	1647	6.00329e-37	0.220702	0.682083	1.16189	0.21647	0.32357	0.584003	0.363302	0.324662	0.320167	36.2216	0.682083	24.8688	ns	up
Dnajc5	1648	7.21816e-35	0.258755	0.681839	1.14906	0.200451	0.379496	0.994693	0.735938	0.394898	0.374829	34.1416	0.681839	24.851	ns	up
Gmfb	1649	3.4568e-37	0.240441	0.681688	1.16103	0.215407	0.352714	0.733567	0.493126	0.352238	0.349087	36.4613	0.681688	24.84	ns	up
Cul7	1650	4.94523e-43	0.18109	0.68152	1.14901	0.200386	0.265715	0.396414	0.215324	0.241488	0.264051	42.3058	0.68152	24.8278	ns	up
Tfap4	1651	6.41582e-31	0.144392	0.681503	1.12721	0.172751	0.211873	0.279495	0.135103	0.237646	0.208394	30.1927	0.681503	24.8265	ns	up
Hint3	1652	1.82085e-55	0.242297	0.68122	1.15083	0.202678	0.35568	0.848694	0.606397	0.273027	0.355421	54.7397	0.68122	24.8059	ns	up
Reps1	1653	5.20518e-37	0.163045	0.681125	1.13816	0.186699	0.239376	0.343187	0.180142	0.23958	0.236894	36.2836	0.681125	24.799	ns	up
Mbnl2	1654	4.3533e-46	0.253462	0.681029	1.11953	0.162887	0.372175	1.37403	1.12057	0.323164	0.370476	45.3612	0.681029	24.792	ns	up
Pole4	1655	9.66103e-45	0.260762	0.681024	1.15035	0.202076	0.382897	0.995102	0.73434	0.338999	0.380882	44.015	0.681024	24.7917	ns	up
Cnot6l	1656	1.27748e-42	0.260669	0.680664	1.15738	0.210864	0.382963	0.916965	0.656296	0.349776	0.380502	41.8936	0.680664	24.7654	ns	up
Cngb1	1657	1.36032e-35	0.188194	0.680404	1.15032	0.202033	0.276592	0.440166	0.251971	0.283476	0.273414	34.8664	0.680404	24.7465	ns	up
Ythdf3	1658	2.32975e-39	0.239481	0.68005	1.15823	0.211922	0.352153	0.752981	0.5135	0.338292	0.349165	38.6327	0.68005	24.7208	ns	up
Ndufs2	1659	1.38638e-43	0.266149	0.679952	1.13421	0.181684	0.391423	1.24927	0.983126	0.351953	0.389151	42.8581	0.679952	24.7136	ns	up
Cops6	1660	4.69929e-42	0.266239	0.679006	1.14875	0.20006	0.392101	1.05613	0.789893	0.360332	0.389506	41.328	0.679006	24.6449	ns	up
Dock6	1661	1.83282e-43	0.254234	0.678617	1.15797	0.211599	0.374636	0.863606	0.609372	0.336786	0.37248	42.7369	0.678617	24.6167	ns	up
Golga2	1662	8.69486e-36	0.205676	0.678564	1.1545	0.207269	0.303105	0.536905	0.331229	0.308715	0.299732	35.0607	0.678564	24.6128	ns	up
Plekhb2	1663	5.76359e-39	0.184403	0.678335	1.15066	0.202459	0.271846	0.408384	0.223981	0.262152	0.269508	38.2393	0.678335	24.5962	ns	up
Sirt5	1664	1.08158e-40	0.181393	0.678195	1.14682	0.197638	0.267464	0.416878	0.235485	0.250776	0.265484	39.9659	0.678195	24.5861	ns	up
Suco	1665	2.85623e-39	0.198589	0.677631	1.15333	0.205805	0.293064	0.493764	0.295175	0.280902	0.290627	38.5442	0.677631	24.5452	ns	up
Nploc4	1666	2.56952e-35	0.17113	0.677218	1.1411	0.19043	0.252695	0.383925	0.212795	0.259012	0.249815	34.5901	0.677218	24.5153	ns	up
Zhx1	1667	2.17238e-39	0.220539	0.677144	1.16091	0.215257	0.32569	0.591111	0.370572	0.311337	0.323024	38.6631	0.677144	24.51	ns	up
Kcng4	1668	3.17892e-25	0.0539278	2.04555	1.0539	0.0757329	0.0263635	0.0545126	0.00058481	0.101663	0.0108337	24.4977	0.676975	24.4977	ns	up
Fam214a	1669	2.58941e-42	0.195512	0.676689	1.15512	0.208045	0.288924	0.455885	0.260373	0.263527	0.287117	41.5868	0.676689	24.477	ns	up
Kcnk6	1670	3.13084e-36	0.140878	0.676303	1.12532	0.170339	0.208306	0.264995	0.124118	0.209784	0.206115	35.5043	0.676303	24.4491	ns	up
Tgif2	1671	2.54445e-38	0.189897	0.676072	1.15607	0.209227	0.280882	0.406649	0.216752	0.272837	0.278397	37.5944	0.676072	24.4324	ns	up
Rapgef6	1672	3.95905e-31	0.231395	0.675825	1.1646	0.219832	0.342389	0.637213	0.405817	0.379149	0.337084	30.4024	0.675825	24.4146	ns	up
Cdc73	1673	2.73388e-43	0.229567	0.675784	1.15807	0.211719	0.339704	0.681902	0.452335	0.304859	0.3378	42.5632	0.675784	24.4116	ns	up
Ubfd1	1674	3.35468e-35	0.228166	0.675703	1.15722	0.210658	0.337672	0.679458	0.451292	0.346035	0.333842	34.4743	0.675703	24.4058	ns	up
Armcx6	1675	9.96577e-28	0.1482	0.675522	1.13197	0.178832	0.219385	0.271201	0.123002	0.260925	0.21501	27.0015	0.675522	24.3926	ns	up
Cdkl2	1676	4.08526e-25	0.107044	0.692381	1.10075	0.138488	0.154603	0.169512	0.0624675	0.200413	0.150461	24.3888	0.675468	24.3888	ns	up
Samd12	1677	1.0537e-41	0.22322	0.675007	1.16754	0.223474	0.330693	0.555546	0.332326	0.303693	0.328553	40.9773	0.675007	24.3555	ns	up
Scfd2	1678	2.98254e-29	0.100421	0.674886	1.09436	0.130082	0.148796	0.164691	0.0642703	0.171035	0.146161	28.5254	0.674886	24.3468	ns	up
Ube2f	1679	1.4977e-41	0.232224	0.67477	1.15317	0.205606	0.344153	0.748337	0.516113	0.316691	0.341901	40.8246	0.67477	24.3384	ns	up
Patl1	1680	6.59415e-39	0.210461	0.67459	1.15802	0.211665	0.311984	0.542295	0.331834	0.299433	0.309401	38.1808	0.67459	24.3254	ns	up
Cdk16	1681	3.43028e-43	0.22762	0.674512	1.15842	0.212161	0.337459	0.664415	0.436795	0.302703	0.335586	42.4647	0.674512	24.3198	ns	up
Nmnat3	1682	4.95642e-25	0.109553	0.944618	1.10653	0.146039	0.115977	0.137963	0.0284091	0.206559	0.107513	24.3048	0.674304	24.3048	ns	up
Uhrf1bp1l	1683	4.47112e-28	0.122654	0.673298	1.11208	0.153264	0.182169	0.216975	0.0943211	0.214271	0.178683	27.3496	0.673298	24.2323	ns	up
Shc1	1684	3.94943e-36	0.225611	0.672932	1.15865	0.212448	0.335266	0.647658	0.422046	0.336508	0.331828	35.4035	0.672932	24.206	ns	up
Fahd1	1685	9.41275e-33	0.165329	0.672865	1.14238	0.192049	0.245709	0.32647	0.161141	0.26237	0.242422	32.0263	0.672865	24.2012	ns	up
Snhg12	1686	2.90846e-51	0.263109	0.672475	1.15097	0.20285	0.391254	1.0059	0.742791	0.31247	0.39063	50.5363	0.672475	24.1731	ns	up
Map3k3	1687	1.98174e-31	0.169662	0.672369	1.14008	0.18913	0.252335	0.380877	0.211215	0.276293	0.248614	30.703	0.672369	24.1655	ns	up
Gm16104	1688	7.12082e-25	0.157255	0.761155	1.14124	0.190602	0.2066	0.27064	0.113385	0.296716	0.198691	24.1475	0.672118	24.1475	ns	up
Derl2	1689	2.64338e-41	0.259299	0.67196	1.15372	0.206298	0.385885	0.946084	0.686784	0.354931	0.3834	40.5778	0.67196	24.1361	ns	up
Kit	1690	9.76942e-56	0.304401	0.671801	1.17685	0.234929	0.453112	1.02565	0.721254	0.341698	0.453127	55.0101	0.671801	24.1247	ns	up
Thap7	1691	2.98211e-39	0.209205	0.6718	1.15511	0.208028	0.31141	0.557974	0.348769	0.295925	0.30899	38.5255	0.6718	24.1246	ns	up
Gm10762	1692	7.68537e-25	0.107634	0.750081	1.10229	0.140506	0.143496	0.159859	0.0522255	0.203201	0.138257	24.1143	0.671657	24.1143	ns	up
Epg5	1693	4.40764e-26	0.106462	0.671417	1.09937	0.136683	0.158563	0.177785	0.0713231	0.194617	0.155075	25.3558	0.671417	24.0971	ns	up
Atp6v1g2	1694	4.87874e-26	0.123998	0.670963	1.11261	0.153949	0.184806	0.225114	0.101116	0.226905	0.180738	25.3117	0.670963	24.0646	ns	up
Cacna2d3	1695	8.7587e-25	0.0512895	1.42449	1.05113	0.0719393	0.0360055	0.0544356	0.00314612	0.0975992	0.028227	24.0576	0.670866	24.0576	ns	up
Ipo4	1696	7.36084e-31	0.18216	0.670849	1.14958	0.201108	0.271537	0.399966	0.217806	0.300039	0.267404	30.1331	0.670849	24.0564	ns	up
Ndufs8	1697	1.46704e-30	0.257446	0.670722	1.12534	0.170361	0.383834	1.31142	1.05397	0.42663	0.377863	29.8336	0.670722	24.0472	ns	up
Zfp938	1698	2.48375e-26	0.166609	0.670634	1.14085	0.190108	0.248434	0.349493	0.182885	0.302782	0.243099	25.6049	0.670634	24.041	ns	up
Tbc1d8	1699	1.20281e-42	0.251746	0.670551	1.17506	0.232734	0.375431	0.689803	0.438057	0.337495	0.373362	41.9198	0.670551	24.035	ns	up
ENSMUSG00000097131	1700	9.95408e-25	0.0719135	0.839916	1.07055	0.0983501	0.0856199	0.0912623	0.0193488	0.136392	0.0810997	24.002	0.67009	24.002	ns	up
Sephs2	1701	3.43949e-38	0.217407	0.669635	1.15394	0.206563	0.324666	0.629732	0.412324	0.312953	0.321965	37.4635	0.669635	23.9694	ns	up
Pdia6	1702	1.9382e-34	0.32561	0.669071	1.16408	0.21919	0.486659	1.31007	0.984459	0.500552	0.481149	33.7126	0.669071	23.929	ns	up
Ripor2	1703	1.19912e-24	0.0925315	0.986404	1.09031	0.124736	0.0938069	0.117148	0.0246165	0.176194	0.0859367	23.9211	0.668961	23.9211	ns	up
Il1r1	1704	1.7617e-45	0.257776	0.668645	1.16521	0.22059	0.38552	0.81807	0.560294	0.331323	0.384043	44.7541	0.668645	23.8986	ns	up
Rprml	1705	1.29053e-24	0.0621933	0.923218	1.06153	0.0861437	0.0673659	0.0729915	0.0107981	0.118431	0.0626518	23.8892	0.668515	23.8892	ns	up
Npas3	1706	1.37276e-24	0.0668787	1.43561	1.06659	0.0930037	0.0465857	0.0712356	0.00435698	0.127879	0.0362193	23.8624	0.668139	23.8624	ns	up
Twf1	1707	2.01437e-37	0.247129	0.668107	1.15298	0.205367	0.369895	0.862569	0.61544	0.360359	0.366662	36.6959	0.668107	23.8601	ns	up
Mrps18b	1708	4.04991e-43	0.228326	0.668078	1.15888	0.212734	0.341765	0.665399	0.437073	0.303871	0.340047	42.3926	0.668078	23.858	ns	up
Hoxb3	1709	7.92752e-42	0.155441	0.667823	1.13413	0.18158	0.232758	0.314364	0.158923	0.210997	0.23142	41.1009	0.667823	23.8398	ns	up
Cd44	1710	1.62558e-28	0.101691	0.667697	1.09612	0.132412	0.152302	0.1596	0.0579088	0.175912	0.149591	27.789	0.667697	23.8308	ns	up
1700017B05Rik	1711	3.39273e-25	0.119382	0.667328	1.11032	0.150981	0.178896	0.201486	0.0821042	0.222887	0.174788	24.4695	0.667328	23.8045	ns	up
Mrtfa	1712	3.83373e-25	0.121013	0.667171	1.11061	0.151355	0.181382	0.215047	0.0940339	0.226223	0.177203	24.4164	0.667171	23.7933	ns	up
Gm28874	1713	1.68063e-24	0.108726	0.960582	1.10547	0.144656	0.113187	0.139617	0.030892	0.207722	0.104287	23.7745	0.666908	23.7745	ns	up
Plxnb1	1714	5.9246e-29	0.0823606	0.666452	1.07918	0.10993	0.123581	0.122588	0.0402272	0.141124	0.121474	28.2273	0.666452	23.742	ns	up
Dnajc30	1715	5.73722e-44	0.218998	0.664839	1.15352	0.206044	0.3294	0.6455	0.426502	0.287726	0.327988	43.2413	0.664839	23.6273	ns	up
Vps50	1716	3.14877e-41	0.211517	0.6646	1.16083	0.215159	0.318262	0.526659	0.315142	0.289761	0.31641	40.5019	0.6646	23.6103	ns	up
Irs2	1717	2.65553e-24	0.0552171	0.971431	1.05464	0.0767528	0.056841	0.065749	0.0105319	0.106029	0.0521822	23.5758	0.664115	23.5758	ns	up
Apaf1	1718	9.8554e-38	0.198463	0.663841	1.15165	0.203705	0.298961	0.507131	0.308668	0.287811	0.296543	37.0063	0.663841	23.5564	ns	up
Jkamp	1719	1.13645e-41	0.240449	0.663477	1.15342	0.205917	0.362408	0.807715	0.567265	0.327107	0.360431	40.9445	0.663477	23.5305	ns	up
Echdc3	1720	2.54552e-24	0.080128	0.662737	1.07741	0.107569	0.120905	0.115223	0.035095	0.152852	0.118013	23.5942	0.662737	23.4781	ns	up
Htatip2	1721	1.19385e-39	0.214035	0.662661	1.15781	0.211393	0.322994	0.570361	0.356326	0.300665	0.320849	38.9231	0.662661	23.4727	ns	up
Rbm19	1722	6.43529e-27	0.157827	0.66242	1.13418	0.181654	0.238259	0.334034	0.176207	0.28287	0.23363	26.1914	0.66242	23.4556	ns	up
Samd8	1723	1.40105e-38	0.213491	0.662213	1.1588	0.212628	0.32239	0.557916	0.344425	0.305209	0.320029	37.8535	0.662213	23.441	ns	up
Stxbp3	1724	8.17854e-43	0.251691	0.661569	1.16226	0.216939	0.380446	0.802806	0.551114	0.336403	0.378685	42.0873	0.661569	23.3954	ns	up
Gm8369	1725	4.66485e-24	0.0663793	0.751994	1.06497	0.0908162	0.0882711	0.0880313	0.021652	0.127796	0.0848489	23.3312	0.66066	23.3312	ns	up
Snrpe	1726	1.02548e-66	0.264432	0.660596	1.1217	0.165689	0.400293	1.43722	1.17278	0.262108	0.401739	65.9891	0.660596	23.3266	ns	up
Atp6v1a	1727	1.15595e-46	0.241444	0.660459	1.14955	0.201066	0.365571	0.855944	0.614499	0.304996	0.364622	45.9371	0.660459	23.317	ns	up
Meox2	1728	1.99323e-69	0.149857	0.660192	1.13664	0.184778	0.22699	0.246569	0.096712	0.144447	0.227937	68.7004	0.660192	23.2982	ns	up
mt-Nd4	1729	2.35822e-68	0.343749	0.659979	1.09021	0.12461	0.520849	3.15418	2.81043	0.334979	0.522922	67.6274	0.659979	23.2831	ns	up
AU021092	1730	4.99949e-32	0.272501	0.659638	1.2029	0.266518	0.413107	0.615525	0.343024	0.438315	0.407886	31.3011	0.659638	23.259	ns	up
Zdhhc2	1731	9.36888e-35	0.174868	0.659509	1.14532	0.195757	0.265148	0.378157	0.203289	0.267154	0.262488	34.0283	0.659509	23.25	ns	up
Tnfrsf19	1732	5.71774e-24	0.0501023	1.79243	1.05003	0.0704351	0.0279521	0.0514802	0.00137796	0.0973724	0.0162819	23.2428	0.659407	23.2428	ns	up
Gpi1	1733	3.25494e-42	0.257166	0.65929	1.12192	0.16597	0.390066	1.36647	1.10931	0.346845	0.388206	41.4875	0.65929	23.2345	ns	up
Yif1a	1734	5.33457e-49	0.246345	0.658992	1.15055	0.202326	0.37382	0.882621	0.636276	0.301265	0.373272	48.2729	0.658992	23.2135	ns	up
Usp16	1735	6.34555e-43	0.238858	0.658525	1.15645	0.209706	0.362716	0.765564	0.526707	0.318663	0.361154	42.1975	0.658525	23.1806	ns	up
Capn7	1736	1.03312e-32	0.167737	0.658135	1.13939	0.188261	0.254867	0.371105	0.203368	0.266224	0.251865	31.9859	0.658135	23.1532	ns	up
Atp5c1	1737	8.42622e-50	0.266851	0.657548	1.11695	0.159559	0.405828	1.54869	1.28184	0.322814	0.405408	49.0744	0.657548	23.1119	ns	up
Tmem191c	1738	3.25074e-30	0.135158	0.657387	1.12155	0.165499	0.205599	0.247073	0.111915	0.225447	0.202643	29.488	0.657387	23.1006	ns	up
Matr3	1739	3.98364e-52	0.247898	0.657282	1.12876	0.174739	0.377156	1.17316	0.925266	0.290873	0.377102	51.3997	0.657282	23.0932	ns	up
Prrg3	1740	2.41464e-36	0.196181	0.657142	1.15473	0.207558	0.298537	0.464057	0.267875	0.291296	0.296005	35.6171	0.657142	23.0833	ns	up
Grb2	1741	1.60227e-40	0.244338	0.65688	1.15117	0.203096	0.371967	0.86069	0.616352	0.338347	0.3699	39.7953	0.65688	23.065	ns	up
Dpp7	1742	6.12248e-40	0.199624	0.656666	1.15646	0.209713	0.303996	0.475516	0.275892	0.279019	0.302202	39.2131	0.656666	23.0499	ns	up
Prdx3	1743	1.71477e-33	0.21769	0.656384	1.14941	0.200889	0.33165	0.674722	0.457032	0.340392	0.328055	32.7658	0.656384	23.0302	ns	up
Six4	1744	9.36708e-24	0.0642432	0.921384	1.06336	0.0886284	0.0697247	0.0782028	0.0139596	0.125005	0.0646356	23.0284	0.656359	23.0284	ns	up
Trabd	1745	2.99031e-41	0.239356	0.655829	1.15266	0.204971	0.364968	0.807232	0.567876	0.327631	0.363135	40.5243	0.655829	22.9912	ns	up
Tafa2	1746	1.02325e-23	0.0780067	0.989411	1.07683	0.10679	0.0788416	0.0933239	0.0153172	0.152051	0.0718314	22.99	0.655812	22.99	ns	up
Lrp12	1747	5.3708e-26	0.0849542	0.655739	1.08117	0.112591	0.129555	0.131602	0.0466479	0.155525	0.126967	25.27	0.655739	22.9849	ns	up
Lgals8	1748	4.92481e-37	0.238294	0.655338	1.15099	0.202881	0.363619	0.816457	0.578164	0.349575	0.360791	36.3076	0.655338	22.9568	ns	up
Dchs1	1749	3.17453e-45	0.251881	0.65519	1.16851	0.224676	0.38444	0.746594	0.494713	0.324703	0.383346	44.4983	0.65519	22.9464	ns	up
Trio	1750	8.12756e-31	0.219032	0.655084	1.15511	0.208033	0.334357	0.631114	0.412082	0.360842	0.32987	30.09	0.655084	22.939	ns	up
Setbp1	1751	3.52309e-32	0.14087	0.655008	1.12531	0.170319	0.215065	0.265063	0.124193	0.225868	0.212492	31.4531	0.655008	22.9337	ns	up
Med29	1752	4.24727e-41	0.238449	0.654875	1.14858	0.199856	0.364114	0.843262	0.604813	0.327155	0.362283	40.3719	0.654875	22.9244	ns	up
5730409E04Rik	1753	1.02889e-33	0.165711	0.654386	1.13989	0.188895	0.253231	0.350291	0.184581	0.258013	0.250592	32.9876	0.654386	22.8901	ns	up
Ccdc6	1754	1.41281e-34	0.198816	0.654149	1.15225	0.204451	0.303931	0.504686	0.30587	0.304654	0.301004	33.8499	0.654149	22.8735	ns	up
Hsd17b7	1755	2.16007e-28	0.111826	0.65392	1.10372	0.14237	0.171009	0.190011	0.0781854	0.193857	0.168234	27.6655	0.65392	22.8576	ns	up
Ggnbp1	1756	1.40805e-23	0.0810755	0.79004	1.07879	0.109409	0.102622	0.110133	0.0290578	0.158146	0.0978085	22.8514	0.653832	22.8514	ns	up
Pim3	1757	9.7701e-71	0.334984	0.653821	1.1525	0.204771	0.512349	1.53155	1.19657	0.318539	0.514801	70.0101	0.653821	22.8506	ns	up
Abca5	1758	1.42764e-23	0.0888385	0.815924	1.08591	0.118902	0.108881	0.122949	0.03411	0.1734	0.103238	22.8454	0.653746	22.8454	ns	up
Gnptg	1759	1.02557e-29	0.228593	0.653505	1.15752	0.211032	0.349795	0.679828	0.451236	0.385211	0.34472	28.989	0.653505	22.8286	ns	up
Nr5a2	1760	4.49247e-36	0.221539	0.6534	1.15551	0.208527	0.339056	0.646152	0.424614	0.330449	0.336234	35.3475	0.6534	22.8212	ns	up
Mmut	1761	1.35917e-39	0.208647	0.653323	1.15293	0.205301	0.319363	0.573004	0.364357	0.293219	0.317505	38.8667	0.653323	22.8158	ns	up
Echs1	1762	3.48131e-41	0.235139	0.653272	1.14651	0.197252	0.35994	0.840047	0.604908	0.322146	0.3582	40.4583	0.653272	22.8123	ns	up
Ccdc181	1763	1.54758e-23	0.139304	0.670851	1.12381	0.168394	0.207652	0.264476	0.125173	0.271186	0.202102	22.8103	0.653244	22.8103	ns	up
Aldh5a1	1764	3.91513e-25	0.0732785	0.652963	1.07106	0.099046	0.112225	0.104427	0.0311484	0.136947	0.109864	24.4073	0.652963	22.7907	ns	up
Ranbp2	1765	4.13356e-41	0.233492	0.652907	1.15158	0.203611	0.357618	0.773903	0.540411	0.320259	0.355886	40.3837	0.652907	22.7868	ns	up
Arsb	1766	2.05307e-23	0.125243	0.77586	1.11748	0.160245	0.161425	0.191357	0.0661141	0.245267	0.154198	22.6876	0.651484	22.6876	ns	up
Chd4	1767	3.56949e-39	0.252668	0.652459	1.14374	0.193765	0.387256	1.01043	0.757762	0.357509	0.384929	38.4474	0.652459	22.7555	ns	up
P3h3	1768	2.02866e-23	0.119316	0.690578	1.11042	0.151107	0.172777	0.199864	0.0805487	0.233129	0.167577	22.6928	0.651559	22.6928	ns	up
2010007H06Rik	1769	1.94217e-23	0.0694422	0.880103	1.0685	0.0955819	0.0789024	0.0832529	0.0138106	0.13615	0.0737502	22.7117	0.651831	22.7117	ns	up
Hcfc1r1	1770	5.6848e-50	0.237711	0.650891	1.11717	0.159853	0.365209	1.26643	1.02872	0.286791	0.365038	49.2453	0.650891	22.6463	ns	up
Gnb1	1771	4.23202e-65	0.274314	0.650573	1.11897	0.162167	0.421649	1.58012	1.30581	0.276409	0.423286	64.3735	0.650573	22.6242	ns	up
Cd79a	1772	2.43346e-23	0.0977291	0.803591	1.09462	0.130431	0.121615	0.130577	0.0328484	0.191857	0.115511	22.6138	0.650424	22.6138	ns	up
Pfas	1773	2.77051e-36	0.147085	0.650347	1.12851	0.174417	0.226164	0.291639	0.144554	0.21855	0.224387	35.5574	0.650347	22.6085	ns	up
Sap18b	1774	7.19438e-39	0.190921	0.649789	1.15386	0.20647	0.29382	0.431783	0.240862	0.27146	0.292069	38.143	0.649789	22.5697	ns	up
Coa6	1775	1.1057e-43	0.226392	0.649252	1.1505	0.202257	0.348697	0.730691	0.504299	0.298445	0.347609	42.9564	0.649252	22.5324	ns	up
Brcc3	1776	1.35713e-29	0.224435	0.649141	1.15751	0.211027	0.345742	0.649312	0.424876	0.3791	0.340857	28.8674	0.649141	22.5247	ns	up
Lsm1	1777	7.8115e-36	0.242423	0.649085	1.15478	0.20762	0.373484	0.808644	0.566222	0.36306	0.370466	35.1073	0.649085	22.5208	ns	up
Dnajc13	1778	2.20704e-26	0.204008	0.648381	1.15125	0.203206	0.314643	0.55279	0.348782	0.369992	0.308861	25.6562	0.648381	22.4719	ns	up
Trip12	1779	9.16763e-46	0.241948	0.647773	1.15481	0.207651	0.373508	0.804853	0.562905	0.309343	0.372765	45.0377	0.647773	22.4298	ns	up
Polr1d	1780	1.81229e-65	0.247066	0.647733	1.11205	0.153227	0.381432	1.45196	1.20489	0.247931	0.383007	64.7418	0.647733	22.4271	ns	up
Gm26670	1781	5.05647e-24	0.100059	0.64752	1.09465	0.130471	0.154527	0.157193	0.0571341	0.192213	0.151088	23.2962	0.64752	22.4123	ns	up
Fry	1782	6.43198e-42	0.272019	0.6472	1.1462	0.19686	0.420302	1.1326	0.860581	0.368308	0.418669	41.1917	0.6472	22.3902	ns	up
Tufm	1783	8.8187e-43	0.229188	0.646532	1.15675	0.210083	0.354489	0.691272	0.462084	0.30622	0.353299	42.0546	0.646532	22.344	ns	up
Ddrgk1	1784	3.59623e-53	0.237108	0.646015	1.11383	0.155533	0.367032	1.32005	1.08294	0.274334	0.367407	52.4442	0.646015	22.3083	ns	up
Slc35c1	1785	9.57513e-28	0.0938534	0.64597	1.08812	0.121843	0.145291	0.158867	0.0650133	0.164984	0.142952	27.0189	0.64597	22.3052	ns	up
B9d1	1786	7.98868e-25	0.188793	0.645092	1.14932	0.200775	0.292661	0.453188	0.264395	0.355418	0.286673	24.0975	0.645092	22.2446	ns	up
Trp53inp1	1787	6.41564e-23	0.140055	0.664405	1.12361	0.168137	0.210798	0.27313	0.133074	0.277051	0.205096	22.1928	0.64434	22.1928	ns	up
Gm12828	1788	6.42212e-23	0.0544373	0.942951	1.05396	0.0758244	0.0577307	0.0632234	0.00878618	0.108276	0.0530197	22.1923	0.644334	22.1923	ns	up
Naa60	1789	3.31312e-28	0.196166	0.644296	1.14843	0.199669	0.304465	0.517729	0.321563	0.341312	0.299815	27.4798	0.644296	22.1897	ns	up
Ndufa12	1790	8.45967e-33	0.270931	0.644273	1.12671	0.172117	0.420521	1.40912	1.13819	0.429011	0.416237	32.0726	0.644273	22.1881	ns	up
Parva	1791	2.57415e-43	0.220094	0.643953	1.14894	0.200307	0.341786	0.697798	0.477704	0.291653	0.340807	42.5894	0.643953	22.1661	ns	up
Gm42067	1792	7.64092e-23	0.0543781	0.902709	1.05394	0.0757873	0.0602388	0.0625754	0.00819728	0.108322	0.0558622	22.1169	0.643238	22.1169	ns	up
Ms4a1	1793	7.66255e-23	0.0952263	1.07747	1.09348	0.128926	0.0883798	0.113915	0.0186891	0.190026	0.0780527	22.1156	0.64322	22.1156	ns	up
Cep126	1794	8.26501e-23	0.103791	0.720099	1.09752	0.134245	0.144135	0.168118	0.0643269	0.206251	0.138872	22.0828	0.642742	22.0828	ns	up
Gm30003	1795	8.01953e-23	0.0516762	1.21694	1.05141	0.0723196	0.0424641	0.056937	0.0052608	0.103265	0.035672	22.0959	0.642932	22.0959	ns	up
Rbbp7	1796	2.13249e-40	0.256102	0.643138	1.14978	0.201356	0.398207	0.965974	0.709871	0.355072	0.396455	39.6711	0.643138	22.11	ns	up
Bpifb2	1797	8.19943e-23	0.0422374	2.00852	1.04222	0.0596566	0.0210291	0.0427044	0.000467017	0.084594	0.00711726	22.0862	0.642792	22.0862	ns	up
Gcsh	1798	2.39137e-30	0.197459	0.6427	1.14749	0.198477	0.307233	0.536286	0.338827	0.328247	0.30339	29.6214	0.6427	22.0799	ns	up
Pcnx3	1799	3.93942e-34	0.194573	0.642622	1.14969	0.201251	0.302781	0.494376	0.299802	0.300435	0.30011	33.4046	0.642622	22.0745	ns	up
Gm7967	1800	8.6175e-23	0.045011	0.782018	1.04451	0.0628283	0.0575575	0.0562336	0.0112226	0.0896131	0.0548056	22.0646	0.642478	22.0646	ns	up
Birc3	1801	2.30888e-48	0.270534	0.642419	1.16188	0.216456	0.421118	0.941779	0.671245	0.333392	0.420925	47.6366	0.642419	22.0606	ns	up
Gtf2a1	1802	7.00603e-45	0.188538	0.641995	1.14689	0.197729	0.293675	0.472056	0.283518	0.244075	0.293107	44.1545	0.641995	22.0315	ns	up
Hoxa7	1803	5.91049e-33	0.259947	0.641784	1.15645	0.209705	0.405038	0.921465	0.661518	0.410342	0.401078	32.2284	0.641784	22.017	ns	up
Sco2	1804	1.42705e-38	0.221366	0.64146	1.15391	0.206533	0.345097	0.659629	0.438263	0.316159	0.343238	37.8456	0.64146	21.9948	ns	up
Tmem86b	1805	1.20126e-22	0.0555197	1.0751	1.05513	0.0774273	0.0516414	0.0625009	0.00698124	0.111364	0.0455764	21.9204	0.640374	21.9204	ns	up
Yme1l1	1806	6.76658e-31	0.246169	0.64099	1.13815	0.186696	0.384045	1.02801	0.78184	0.404634	0.379543	30.1696	0.64099	21.9625	ns	up
ENSMUSG00000095320	1807	1.15639e-22	0.0645611	1.35732	1.06422	0.0898	0.0475651	0.0698306	0.0052695	0.129638	0.0374279	21.9369	0.640615	21.9369	ns	up
ENSMUSG00000063897	1808	3.96815e-42	0.213671	0.640305	1.15515	0.208077	0.333701	0.590881	0.37721	0.288253	0.332641	41.4014	0.640305	21.9156	ns	up
Acbd6	1809	2.39538e-49	0.230452	0.640264	1.13764	0.186047	0.359933	0.904736	0.674284	0.280183	0.359964	48.6206	0.640264	21.9128	ns	up
Atpaf1	1810	3.65031e-33	0.172756	0.639945	1.14009	0.189149	0.269955	0.405928	0.233171	0.271596	0.26742	32.4377	0.639945	21.891	ns	up
Masp2	1811	1.30141e-22	0.055304	0.915703	1.05487	0.0770598	0.0603952	0.0632864	0.00798242	0.110865	0.0557663	21.8856	0.639866	21.8856	ns	up
Endog	1812	1.10708e-37	0.220153	0.639788	1.15257	0.204858	0.344103	0.663089	0.442936	0.319137	0.342098	36.9558	0.639788	21.8803	ns	up
Svbp	1813	6.31481e-38	0.246833	0.639659	1.13503	0.18273	0.385882	1.07483	0.827994	0.356336	0.383703	37.1996	0.639659	21.8714	ns	up
Satb1	1814	1.41432e-22	0.0995569	0.981598	1.09719	0.133812	0.101423	0.123924	0.024367	0.199914	0.0920134	21.8495	0.639337	21.8495	ns	up
Clcn3	1815	6.18116e-36	0.228573	0.63904	1.15116	0.203087	0.357682	0.740709	0.512137	0.341522	0.355175	35.2089	0.63904	21.8291	ns	up
Wdr13	1816	1.59849e-35	0.200921	0.63893	1.15122	0.203169	0.314465	0.529551	0.32863	0.302417	0.312164	34.7963	0.63893	21.8216	ns	up
Sgsm2	1817	5.97586e-26	0.11423	0.638728	1.10522	0.144331	0.17884	0.19988	0.0856503	0.209208	0.175665	25.2236	0.638728	21.8078	ns	up
Pkm	1818	5.79368e-47	0.312794	0.637582	1.14204	0.19161	0.490594	1.51498	1.20219	0.392915	0.49027	46.237	0.637582	21.7296	ns	up
Yeats4	1819	2.72638e-46	0.217863	0.637477	1.14685	0.197675	0.341758	0.701447	0.483584	0.276282	0.341436	45.5644	0.637477	21.7225	ns	up
Slk	1820	2.63966e-34	0.226449	0.637443	1.15044	0.202187	0.355246	0.731679	0.50523	0.348438	0.352353	33.5785	0.637443	21.7202	ns	up
Tlcd1	1821	1.90632e-22	0.07133	0.806967	1.06968	0.0971796	0.0883927	0.0950053	0.0236753	0.143399	0.0836344	21.7198	0.637438	21.7198	ns	up
Cndp2	1822	2.90432e-33	0.21437	0.637234	1.15457	0.20735	0.336408	0.601289	0.386919	0.336337	0.333374	32.537	0.637234	21.7059	ns	up
Nrros	1823	5.39491e-64	0.305405	0.637169	1.15779	0.211373	0.479316	1.24093	0.935526	0.311133	0.481453	63.268	0.637169	21.7015	ns	up
Arl1	1824	1.48795e-41	0.258845	0.636745	1.13889	0.187623	0.406512	1.12257	0.863728	0.352245	0.405217	40.8274	0.636745	21.6726	ns	up
Mrpl58	1825	8.42414e-40	0.236308	0.636722	1.12948	0.175665	0.371132	1.0613	0.82499	0.330667	0.369578	39.0745	0.636722	21.6711	ns	up
Aldh16a1	1826	2.07459e-27	0.188137	0.635944	1.1473	0.198238	0.295838	0.465404	0.277268	0.333081	0.291315	26.6831	0.635944	21.6182	ns	up
Auts2	1827	1.94109e-30	0.0997486	0.635756	1.09324	0.128607	0.156898	0.169579	0.06983	0.165455	0.155075	29.712	0.635756	21.6054	ns	up
Plekhj1	1828	1.77709e-45	0.229616	0.6356	1.14743	0.198405	0.36126	0.787089	0.557473	0.294573	0.360844	44.7503	0.6356	21.5947	ns	up
Slc25a36	1829	7.07474e-31	0.206511	0.635534	1.14928	0.200724	0.324941	0.58994	0.383429	0.339492	0.321325	30.1503	0.635534	21.5903	ns	up
Wdr11	1830	4.15234e-38	0.175292	0.635519	1.14174	0.191229	0.275825	0.412039	0.236747	0.252222	0.274406	37.3817	0.635519	21.5893	ns	up
Phb	1831	8.26609e-42	0.23003	0.635449	1.14964	0.201184	0.361995	0.767231	0.537201	0.311766	0.360932	41.0827	0.635449	21.5845	ns	up
Pdap1	1832	3.06312e-49	0.249135	0.635353	1.12659	0.171966	0.392121	1.21714	0.968008	0.303237	0.392282	48.5138	0.635353	21.578	ns	up
Tmem123	1833	1.53485e-54	0.25625	0.63509	1.12931	0.175436	0.403486	1.23799	0.981738	0.291222	0.404377	53.8139	0.63509	21.5601	ns	up
Cycs	1834	9.82247e-65	0.278228	0.635075	1.12871	0.174675	0.438103	1.43989	1.16166	0.28115	0.440178	64.0078	0.635075	21.5591	ns	up
Pin4	1835	9.43111e-47	0.242761	0.634758	1.1353	0.18307	0.382447	1.03704	0.794276	0.305798	0.382243	46.0254	0.634758	21.5376	ns	up
1300002E11Rik	1836	2.13214e-51	0.218302	0.634544	1.1471	0.197993	0.344029	0.702324	0.484022	0.258195	0.344456	50.6712	0.634544	21.5231	ns	up
Xrn2	1837	1.07463e-41	0.240263	0.6342	1.1369	0.185102	0.378844	0.995317	0.755054	0.326188	0.377749	40.9687	0.6342	21.4997	ns	up
Mrps30	1838	6.12853e-34	0.204675	0.634079	1.15263	0.204931	0.322792	0.545655	0.34098	0.317022	0.320175	33.2126	0.634079	21.4915	ns	up
Hax1	1839	7.99912e-43	0.230935	0.633876	1.14808	0.199221	0.364322	0.790478	0.559543	0.30812	0.363493	42.097	0.633876	21.4778	ns	up
Slc25a16	1840	6.48615e-25	0.169103	0.633853	1.13901	0.187778	0.266786	0.385602	0.216499	0.317496	0.261785	24.188	0.633853	21.4762	ns	up
Pgap6	1841	3.35511e-22	0.0668568	1.11	1.06624	0.0925277	0.0602315	0.0762189	0.00936206	0.135757	0.0523539	21.4743	0.633825	21.4743	ns	up
Snx18	1842	4.33154e-36	0.162784	0.633536	1.13783	0.186285	0.256945	0.343828	0.181045	0.242487	0.25531	35.3634	0.633536	21.4547	ns	up
Klhl3	1843	2.3012e-29	0.191477	0.633322	1.14966	0.20121	0.302337	0.470867	0.279391	0.324765	0.298548	28.638	0.633322	21.4402	ns	up
Agpat1	1844	7.02076e-30	0.186225	0.633123	1.14597	0.19657	0.294138	0.461996	0.275771	0.312447	0.29063	29.1536	0.633123	21.4267	ns	up
Fuz	1845	3.3854e-33	0.155696	0.63275	1.13107	0.177693	0.246063	0.343551	0.187855	0.244532	0.243945	32.4704	0.63275	21.4015	ns	up
Tmed9	1846	2.8961e-51	0.255951	0.632674	1.11625	0.158662	0.404554	1.45764	1.20169	0.303211	0.405091	50.5382	0.632674	21.3964	ns	up
Churc1	1847	1.64257e-32	0.243897	0.632548	1.13708	0.18533	0.385578	1.02316	0.779263	0.388125	0.382028	31.7845	0.632548	21.3879	ns	up
Naxe	1848	4.5301e-35	0.238757	0.632217	1.13618	0.184197	0.37765	0.991944	0.753187	0.362172	0.375005	34.3439	0.632217	21.3655	ns	up
Zfp280b	1849	4.57626e-28	0.0981444	0.632113	1.09176	0.126651	0.155264	0.167766	0.0696211	0.171199	0.153097	27.3395	0.632113	21.3585	ns	up
Rnf149	1850	1.86506e-34	0.172648	0.631789	1.13663	0.184768	0.273268	0.436228	0.26358	0.264837	0.271233	33.7293	0.631789	21.3366	ns	up
Dock7	1851	4.62076e-22	0.080654	0.816648	1.07838	0.10887	0.0987622	0.109621	0.0289671	0.163877	0.0931139	21.3353	0.63177	21.3353	ns	up
Rab5a	1852	7.47956e-46	0.247801	0.631659	1.13526	0.183026	0.392301	1.0798	0.831998	0.316104	0.392036	45.1261	0.631659	21.3278	ns	up
Sod1	1853	3.73462e-46	0.239036	0.63144	1.10707	0.146744	0.378556	1.47159	1.23255	0.303605	0.378356	45.4278	0.63144	21.313	ns	up
B230112J18Rik	1854	6.13762e-24	0.0765516	0.630892	1.0733	0.102053	0.121339	0.120917	0.0443655	0.147277	0.118911	23.212	0.630892	21.276	ns	up
Erich2	1855	5.35978e-22	0.0534729	0.875282	1.05278	0.074204	0.0610923	0.0666023	0.0131294	0.108938	0.0568074	21.2709	0.630815	21.2709	ns	up
Gpt	1856	2.92431e-22	0.0734782	0.630698	1.07087	0.0987879	0.116503	0.110231	0.0367531	0.147785	0.113796	21.534	0.630698	21.2629	ns	up
2810414N06Rik	1857	5.47352e-22	0.0452415	0.794929	1.04482	0.063251	0.0569127	0.0547028	0.00946121	0.0920747	0.0538951	21.2617	0.63068	21.2617	ns	up
Cdh4	1858	1.46321e-28	0.143523	0.630271	1.12463	0.169445	0.227717	0.295156	0.151633	0.247631	0.224729	27.8347	0.630271	21.2342	ns	up
Pabpc4l	1859	4.95761e-34	0.149329	0.630228	1.12728	0.172841	0.236945	0.322597	0.173268	0.230853	0.235135	33.3047	0.630228	21.2313	ns	up
Cd83	1860	5.91961e-22	0.110376	1.07126	1.10771	0.147575	0.103034	0.135167	0.0247912	0.225578	0.0905663	21.2277	0.630175	21.2277	ns	up
Bach1	1861	6.24688e-30	0.2107	0.629849	1.14825	0.199432	0.334524	0.631987	0.421287	0.35308	0.330679	29.2043	0.629849	21.2057	ns	up
Mrps28	1862	9.32782e-41	0.239898	0.629619	1.14152	0.19096	0.381021	0.935014	0.695116	0.330442	0.379872	40.0302	0.629619	21.1902	ns	up
Itgb3bp	1863	1.04586e-27	0.188807	0.629353	1.14691	0.197757	0.300002	0.473964	0.285157	0.331944	0.295779	26.9805	0.629353	21.1724	ns	up
Zbed5	1864	6.89572e-22	0.0935248	0.631186	1.08795	0.121609	0.148173	0.156945	0.0634198	0.190053	0.144601	21.1614	0.62919	21.1614	ns	up
Vapa	1865	2.0286e-50	0.236714	0.628901	1.11288	0.154294	0.376393	1.33381	1.09709	0.283484	0.376885	49.6928	0.628901	21.1419	ns	up
Sf3b5	1866	8.70668e-51	0.231612	0.628348	1.1221	0.166202	0.368605	1.1285	0.896891	0.276022	0.369148	50.0601	0.628348	21.1048	ns	up
Rsph3a	1867	8.06898e-22	0.0541312	0.661217	1.0531	0.0746489	0.081866	0.0734614	0.0193302	0.110324	0.0794857	21.0932	0.628175	21.0932	ns	up
2700038G22Rik	1868	1.84925e-35	0.182005	0.627762	1.1463	0.196988	0.289926	0.426031	0.244026	0.274088	0.288109	34.733	0.627762	21.0654	ns	up
Gm14326	1869	1.46688e-28	0.0945934	0.627641	1.08918	0.123244	0.150713	0.155284	0.060691	0.163192	0.148782	27.8336	0.627641	21.0573	ns	up
Vars	1870	1.34326e-36	0.206526	0.627615	1.14649	0.197223	0.329065	0.616364	0.409838	0.304812	0.327278	35.8718	0.627615	21.0556	ns	up
Ndn	1871	3.85312e-26	0.129903	0.627579	1.11515	0.157234	0.206991	0.258053	0.12815	0.236728	0.203678	25.4142	0.627579	21.0532	ns	up
Ubr5	1872	4.77303e-31	0.21658	0.627323	1.1495	0.201005	0.345244	0.665283	0.448703	0.35467	0.341776	30.3212	0.627323	21.036	ns	up
Tex30	1873	6.04103e-33	0.183964	0.626994	1.13904	0.187824	0.293406	0.50702	0.323056	0.290229	0.290991	32.2189	0.626994	21.0139	ns	up
Iqcg	1874	4.31675e-26	0.0878978	0.626895	1.08325	0.115373	0.140211	0.143665	0.0557668	0.160362	0.13797	25.3648	0.626895	21.0073	ns	up
Pgm1	1875	1.11968e-29	0.15329	0.626717	1.12927	0.175391	0.244592	0.339098	0.185808	0.258202	0.2418	28.9509	0.626717	20.9954	ns	up
Tmem60	1876	5.26195e-28	0.217279	0.626532	1.1446	0.194838	0.346796	0.719942	0.502663	0.379422	0.342165	27.2789	0.626532	20.983	ns	up
Cope	1877	1.0432e-21	0.267509	0.637314	1.13144	0.17816	0.419745	1.30273	1.03522	0.546469	0.409054	20.9816	0.626512	20.9816	ns	up
Stk16	1878	1.24451e-42	0.221887	0.625547	1.14395	0.194022	0.354709	0.763321	0.541434	0.296759	0.354111	41.905	0.625547	20.917	ns	up
Rac2	1879	1.35872e-21	0.0742119	0.632483	1.07149	0.0996132	0.117334	0.112341	0.0381293	0.152064	0.114405	20.8669	0.624796	20.8669	ns	up
Slc12a6	1880	3.23401e-37	0.195837	0.625315	1.14704	0.197918	0.313181	0.527682	0.331845	0.285919	0.31168	36.4903	0.625315	20.9015	ns	up
Grk3	1881	1.29857e-21	0.0951224	0.802432	1.09189	0.12683	0.118543	0.130282	0.0351595	0.195645	0.111913	20.8865	0.625091	20.8865	ns	up
Abhd17a	1882	5.08038e-48	0.246666	0.624547	1.12415	0.168828	0.394951	1.23358	0.986915	0.305051	0.395247	47.2941	0.624547	20.8502	ns	up
Tmem203	1883	1.24931e-32	0.209815	0.624491	1.14511	0.195482	0.335979	0.655758	0.445943	0.332983	0.333207	31.9033	0.624491	20.8465	ns	up
Ppib	1884	7.15227e-32	0.286069	0.624417	1.11694	0.159552	0.458138	1.73236	1.44629	0.460758	0.454045	31.1456	0.624417	20.8415	ns	up
Nfkbiz	1885	1.25018e-29	0.413851	0.62434	1.20036	0.263472	0.662862	1.47935	1.0655	0.697712	0.65544	28.903	0.62434	20.8364	ns	up
Asnsd1	1886	3.80368e-35	0.21666	0.624327	1.14977	0.201351	0.34703	0.663236	0.446576	0.328058	0.344888	34.4198	0.624327	20.8355	ns	up
Slamf6	1887	1.61562e-21	0.0589656	0.917423	1.0582	0.0816156	0.0642731	0.0720777	0.0131121	0.121802	0.0589823	20.7917	0.623669	20.7917	ns	up
Spcs1	1888	4.70748e-51	0.253284	0.62346	1.11597	0.158299	0.406256	1.43732	1.18404	0.300687	0.407032	50.3272	0.62346	20.7777	ns	up
Pam16	1889	2.10626e-39	0.236373	0.623442	1.13588	0.183809	0.379141	0.975961	0.739588	0.332642	0.377908	38.6765	0.623442	20.7765	ns	up
Samd4b	1890	2.1297e-33	0.205754	0.623343	1.14727	0.198205	0.330082	0.602875	0.397121	0.321759	0.327617	32.6717	0.623343	20.7699	ns	up
Krcc1	1891	1.69533e-45	0.250442	0.622987	1.12806	0.17384	0.402002	1.20614	0.955702	0.320928	0.401939	44.7707	0.622987	20.7462	ns	up
Zfp709	1892	7.95786e-23	0.0777013	0.622925	1.07489	0.104189	0.124736	0.115239	0.0375374	0.153858	0.122126	22.0992	0.622925	20.7421	ns	up
Gm16740	1893	1.46749e-22	0.110455	0.622206	1.10102	0.138844	0.177522	0.203826	0.0933712	0.220279	0.173733	21.8334	0.622206	20.6942	ns	up
Donson	1894	1.51804e-41	0.153278	0.621952	1.12956	0.175758	0.246447	0.336365	0.183087	0.208422	0.245969	40.8187	0.621952	20.6773	ns	up
Spats2	1895	1.33012e-33	0.186909	0.621812	1.14441	0.194608	0.300588	0.481179	0.29427	0.29114	0.298441	32.8761	0.621812	20.668	ns	up
Rev3l	1896	4.89878e-40	0.155926	0.62158	1.13058	0.177062	0.250855	0.350037	0.194111	0.217159	0.250171	39.3099	0.62158	20.6526	ns	up
Ndufb4	1897	3.92002e-36	0.235316	0.621277	1.1049	0.143917	0.378762	1.47854	1.24323	0.350019	0.376808	35.4067	0.621277	20.6325	ns	up
Noxo1	1898	1.21504e-28	0.230388	0.620908	1.15993	0.21404	0.37105	0.670929	0.440541	0.39663	0.366629	27.9154	0.620908	20.6079	ns	up
Map3k13	1899	2.56649e-21	0.0645791	0.819982	1.0635	0.0888166	0.0787567	0.0816129	0.0170338	0.133976	0.0739688	20.5907	0.620647	20.5907	ns	up
Creb3l2	1900	2.05944e-40	0.236176	0.620513	1.14814	0.199294	0.380615	0.830495	0.594319	0.326918	0.379692	39.6863	0.620513	20.5817	ns	up
Synj2bp	1901	3.97373e-42	0.232078	0.620501	1.14013	0.189195	0.374017	0.88827	0.656192	0.3127	0.373447	41.4008	0.620501	20.5809	ns	up
Arpc1a	1902	3.72974e-56	0.23794	0.61928	1.11842	0.161456	0.384221	1.2473	1.00936	0.264812	0.385647	55.4283	0.61928	20.5	ns	up
R3hdm4	1903	5.51889e-34	0.198968	0.619225	1.13743	0.185773	0.321319	0.646786	0.447818	0.30767	0.319207	33.2581	0.619225	20.4964	ns	up
Ufl1	1904	3.05749e-38	0.217513	0.619161	1.15191	0.204027	0.351302	0.649371	0.431858	0.31197	0.350047	37.5146	0.619161	20.4922	ns	up
Cemip2	1905	2.31315e-39	0.247168	0.618988	1.15691	0.210274	0.399309	0.822408	0.57524	0.347968	0.398156	38.6358	0.618988	20.4807	ns	up
Rnf5	1906	6.52679e-35	0.203444	0.61889	1.1459	0.19648	0.328725	0.597862	0.394418	0.309263	0.326812	34.1853	0.61889	20.4742	ns	up
Clec14a	1907	1.02311e-86	0.344196	0.618304	1.14476	0.195048	0.556678	1.72186	1.37766	0.282147	0.561565	85.9901	0.618304	20.4355	ns	up
Rprd2	1908	1.14771e-36	0.206118	0.618299	1.14673	0.197527	0.333364	0.610855	0.404737	0.303681	0.331859	35.9402	0.618299	20.4351	ns	up
Mrps10	1909	5.65887e-41	0.215592	0.617918	1.14264	0.192368	0.348901	0.727058	0.511466	0.295723	0.348237	40.2473	0.617918	20.4099	ns	up
Gm26725	1910	4.28022e-21	0.0514225	1.32265	1.05122	0.0720708	0.0388783	0.0552878	0.00386535	0.107792	0.0303969	20.3685	0.617291	20.3685	ns	up
L3mbtl3	1911	1.61573e-28	0.153996	0.617222	1.12943	0.175598	0.249498	0.343774	0.189778	0.265781	0.246597	27.7916	0.617222	20.364	ns	up
Ttc9c	1912	5.50216e-37	0.196149	0.617215	1.14665	0.19743	0.317798	0.533647	0.337498	0.287377	0.316463	36.2595	0.617215	20.3635	ns	up
Abcg2	1913	1.01102e-42	0.331302	0.616844	1.14243	0.192108	0.537091	1.65734	1.32604	0.442229	0.536591	41.9952	0.616844	20.3391	ns	up
Hnrnpa3	1914	3.51654e-52	0.233956	0.616742	1.10721	0.146924	0.379341	1.41624	1.18229	0.273568	0.38038	51.4539	0.616742	20.3323	ns	up
Cuta	1915	1.30316e-31	0.228868	0.615651	1.11437	0.156223	0.371749	1.23005	1.00118	0.370357	0.368684	30.885	0.615651	20.2605	ns	up
Mdm4	1916	5.45789e-36	0.227422	0.615497	1.14616	0.196803	0.369494	0.783448	0.556026	0.339021	0.367751	35.263	0.615497	20.2503	ns	up
Sec24c	1917	2.32028e-32	0.200216	0.615463	1.1456	0.196103	0.325309	0.575325	0.37511	0.319249	0.322852	31.6345	0.615463	20.2481	ns	up
Ptprk	1918	5.05624e-53	0.252085	0.615331	1.14164	0.191106	0.409674	1.03186	0.779775	0.291577	0.41094	52.2962	0.615331	20.2394	ns	up
Rilpl2	1919	6.76265e-38	0.197985	0.615031	1.14261	0.192334	0.32191	0.586271	0.388286	0.285543	0.32081	37.1699	0.615031	20.2197	ns	up
Ywhaz	1920	7.84888e-53	0.225649	0.614926	1.10794	0.147882	0.366953	1.31612	1.09047	0.261626	0.368076	52.1052	0.614926	20.2128	ns	up
Pgm3	1921	1.23287e-34	0.133786	0.614647	1.11786	0.160742	0.217663	0.268891	0.135105	0.20435	0.216441	33.9091	0.614647	20.1944	ns	up
Rsph3b	1922	6.68723e-21	0.0737791	0.689755	1.07135	0.0994356	0.106964	0.107763	0.0339839	0.154476	0.103066	20.1748	0.614347	20.1748	ns	up
2300009A05Rik	1923	1.07371e-41	0.209193	0.614038	1.1441	0.194209	0.340684	0.660946	0.451753	0.283637	0.340273	40.9691	0.614038	20.1544	ns	up
Gtf3c6	1924	7.25932e-32	0.227065	0.613272	1.14879	0.200114	0.370252	0.753157	0.526091	0.365548	0.367378	31.1391	0.613272	20.1042	ns	up
Ctss	1925	6.40627e-29	0.176621	0.613122	1.14379	0.193819	0.288068	0.404971	0.22835	0.302125	0.284986	28.1934	0.613122	20.0944	ns	up
Txndc5	1926	9.40873e-34	0.213665	0.613004	1.14751	0.198506	0.348555	0.662154	0.448489	0.331711	0.346415	33.0265	0.613004	20.0867	ns	up
Epop	1927	1.33178e-29	0.167399	0.612917	1.13918	0.187996	0.273118	0.370148	0.202749	0.282216	0.270405	28.8756	0.612917	20.0809	ns	up
Igsf10	1928	8.35762e-21	0.0519282	0.880298	1.05134	0.0722338	0.0589894	0.0633211	0.0113929	0.10942	0.0544532	20.0779	0.612871	20.0779	ns	up
Dtx3l	1929	3.4702e-37	0.216222	0.612764	1.14479	0.195089	0.352864	0.709528	0.493305	0.315606	0.351572	36.4596	0.612764	20.0709	ns	up
Txnrd1	1930	2.03381e-36	0.211881	0.612707	1.14779	0.19886	0.345811	0.645531	0.43365	0.313422	0.344372	35.6917	0.612707	20.0672	ns	up
Abca1	1931	1.59808e-39	0.307489	0.611387	1.14982	0.201409	0.502937	1.35987	1.05238	0.431542	0.501862	38.7964	0.611387	19.9808	ns	up
Mrpl37	1932	8.07182e-41	0.193554	0.611248	1.14125	0.190618	0.316654	0.563827	0.370273	0.266026	0.316203	40.093	0.611248	19.9717	ns	up
Pus1	1933	2.42592e-37	0.208512	0.610627	1.14911	0.200523	0.341473	0.606849	0.398337	0.303499	0.340322	36.6151	0.610627	19.9311	ns	up
Ubr3	1934	2.41845e-33	0.189107	0.609907	1.13845	0.187072	0.310059	0.554985	0.365878	0.295809	0.308149	32.6165	0.609907	19.8842	ns	up
Gm37469	1935	1.36412e-20	0.0811436	0.931859	1.07978	0.110737	0.0870771	0.0982418	0.0170982	0.172147	0.0791498	19.8651	0.609615	19.8651	ns	up
Tmod2	1936	1.0188e-36	0.187627	0.609323	1.14765	0.198678	0.307926	0.458413	0.270786	0.276034	0.306801	35.9919	0.609323	19.8462	ns	up
Cstf2	1937	8.82353e-27	0.166739	0.608513	1.13313	0.18031	0.274011	0.419224	0.252484	0.299084	0.270526	26.0544	0.608513	19.7934	ns	up
Gm10605	1938	1.7642e-20	0.0760727	0.68274	1.07363	0.102494	0.111423	0.109276	0.0332034	0.161226	0.107365	19.7535	0.607899	19.7535	ns	up
Ttpal	1939	1.60353e-26	0.179598	0.607629	1.14006	0.189112	0.295571	0.461874	0.282276	0.324079	0.291743	25.7949	0.607629	19.7359	ns	up
Cdkn2c	1940	2.18591e-41	0.205526	0.606736	1.15468	0.207492	0.338741	0.534254	0.328728	0.279874	0.338482	40.6604	0.606736	19.6779	ns	up
Ptp4a1	1941	5.59317e-54	0.230668	0.60664	1.12452	0.169307	0.380238	1.08315	0.852486	0.263425	0.381737	53.2523	0.60664	19.6718	ns	up
Magi2	1942	2.26728e-20	0.0374637	0.715099	1.03721	0.0527021	0.0523895	0.0443963	0.00693263	0.0797216	0.0501454	19.6445	0.60622	19.6445	ns	up
Rnf7	1943	7.84626e-63	0.232847	0.605972	1.10438	0.143231	0.384254	1.4637	1.23085	0.239658	0.386584	62.1053	0.605972	19.6285	ns	up
Sumo1	1944	1.84344e-48	0.234052	0.60552	1.10052	0.13819	0.38653	1.56238	1.32833	0.287301	0.387416	47.7344	0.60552	19.5992	ns	up
Pmel	1945	2.5438e-20	0.0477282	1.37102	1.04755	0.0670153	0.0348121	0.0515326	0.00380449	0.102334	0.0260768	19.5945	0.605448	19.5945	ns	up
Mpc2	1946	6.72152e-46	0.218616	0.60534	1.12511	0.170061	0.361146	0.966066	0.74745	0.278176	0.361634	45.1725	0.60534	19.5875	ns	up
Fam167a	1947	2.61459e-20	0.0394813	0.730165	1.03913	0.0553815	0.0540717	0.0483584	0.00887714	0.0841986	0.0515845	19.5826	0.605264	19.5826	ns	up
Smim19	1948	1.44693e-45	0.217821	0.60524	1.12817	0.173985	0.359891	0.917283	0.699462	0.278495	0.360332	44.8396	0.60524	19.581	ns	up
B3gntl1	1949	2.77329e-20	0.0728283	0.658768	1.0706	0.0984223	0.110552	0.104361	0.0315326	0.155148	0.106939	19.557	0.604868	19.557	ns	up
Tnpo1	1950	8.51337e-38	0.211718	0.604048	1.14309	0.192937	0.3505	0.691353	0.479634	0.305651	0.349622	37.0699	0.604048	19.504	ns	up
Hsbp1	1951	6.47077e-42	0.229866	0.603836	1.10313	0.141607	0.380677	1.45869	1.22882	0.310382	0.380573	41.189	0.603836	19.4903	ns	up
Acbd3	1952	3.45297e-36	0.213117	0.603731	1.14198	0.191543	0.352999	0.7141	0.500984	0.316347	0.351767	35.4618	0.603731	19.4836	ns	up
mt-Atp6	1953	5.33417e-62	0.250878	0.603686	1.04335	0.0612191	0.415576	5.03853	4.78766	0.260558	0.418082	61.2729	0.603686	19.4806	ns	up
Ccdc189	1954	3.74128e-24	0.0755801	0.603638	1.07235	0.100778	0.125208	0.120199	0.0446185	0.144443	0.12322	23.427	0.603638	19.4775	ns	up
Plaat5	1955	3.39341e-20	0.0494367	1.63783	1.04937	0.069521	0.0301843	0.0508232	0.00138655	0.106462	0.017825	19.4694	0.603512	19.4694	ns	up
Ano6	1956	9.55119e-43	0.236798	0.603133	1.13964	0.188573	0.392613	0.932623	0.695825	0.31566	0.392681	42.0199	0.603133	19.445	ns	up
Pole	1957	5.0476e-31	0.103359	0.602857	1.09584	0.132037	0.171448	0.181809	0.0784499	0.169118	0.170173	30.2969	0.602857	19.4272	ns	up
Gm13305	1958	4.02807e-20	0.0942416	0.821788	1.09197	0.126933	0.114679	0.118943	0.0247016	0.202452	0.107065	19.3949	0.602356	19.3949	ns	up
Mrps17	1959	3.28565e-51	0.222988	0.602026	1.1315	0.178236	0.370396	0.91872	0.695732	0.263747	0.37167	50.4834	0.602026	19.3736	ns	up
Cox14	1960	4.70478e-41	0.227423	0.602021	1.1135	0.155104	0.377766	1.23112	1.0037	0.311217	0.37756	40.3275	0.602021	19.3733	ns	up
Chrac1	1961	1.71087e-45	0.22201	0.6017	1.12207	0.166169	0.36897	1.04065	0.818639	0.284074	0.369509	44.7668	0.6017	19.3527	ns	up
Prrc2a	1962	1.70984e-30	0.22438	0.601417	1.14319	0.193062	0.373085	0.79142	0.56704	0.371092	0.370182	29.767	0.601417	19.3345	ns	up
Ptgs1	1963	4.43249e-40	0.187103	0.601326	1.15622	0.209416	0.31115	0.384789	0.197686	0.260044	0.310843	39.3534	0.601326	19.3286	ns	up
Gm42797	1964	4.71719e-20	0.03135	0.832043	1.03123	0.0443628	0.0376783	0.0352678	0.00391783	0.067496	0.0350746	19.3263	0.60129	19.3263	ns	up
Sgsm1	1965	1.8995e-22	0.0759552	0.600248	1.07256	0.101062	0.12654	0.122709	0.0467542	0.151798	0.124219	21.7214	0.600248	19.2593	ns	up
Serbp1	1966	8.93719e-50	0.235479	0.600159	1.0936	0.129083	0.392361	1.75132	1.51584	0.283824	0.393583	49.0488	0.600159	19.2536	ns	up
Ddx1	1967	1.44626e-34	0.204533	0.599984	1.14156	0.191003	0.340898	0.649416	0.444883	0.312527	0.339445	33.8398	0.599984	19.2424	ns	up
Gm14322	1968	5.72521e-20	0.0646969	0.874278	1.06385	0.0892885	0.0740003	0.0780338	0.0133369	0.139725	0.0680964	19.2422	0.599981	19.2422	ns	up
9430038I01Rik	1969	8.46275e-29	0.18042	0.599926	1.13592	0.183866	0.300737	0.507786	0.327366	0.309213	0.297931	28.0725	0.599926	19.2387	ns	up
C130074G19Rik	1970	3.90416e-46	0.257407	0.599917	1.12064	0.164317	0.429071	1.39117	1.13376	0.326294	0.429862	45.4085	0.599917	19.2382	ns	up
Evi5	1971	3.21988e-38	0.220695	0.599734	1.13678	0.184956	0.367988	0.83417	0.613475	0.316251	0.367296	37.4922	0.599734	19.2264	ns	up
Cbx4	1972	8.13989e-32	0.207024	0.599725	1.14327	0.193167	0.345199	0.652011	0.444987	0.333351	0.342987	31.0894	0.599725	19.2258	ns	up
Med13	1973	3.34434e-36	0.203016	0.599401	1.14242	0.192098	0.338699	0.628451	0.425435	0.301195	0.337653	35.4757	0.599401	19.205	ns	up
Icam1	1974	4.83312e-50	0.446231	0.599399	1.19259	0.254103	0.744464	1.76318	1.31695	0.535892	0.746884	49.3158	0.599399	19.2049	ns	up
Slc7a11	1975	7.0611e-20	0.0493966	0.881577	1.04895	0.0689391	0.0560321	0.0586221	0.0092255	0.106984	0.0514303	19.1511	0.598559	19.1511	ns	up
Mrpl41	1976	5.28239e-35	0.222646	0.598489	1.13079	0.177332	0.372013	0.924951	0.702306	0.337462	0.370595	34.2772	0.598489	19.1467	ns	up
Rcc2	1977	1.68486e-32	0.193585	0.597983	1.14604	0.196661	0.32373	0.519121	0.325535	0.307529	0.3219	31.7734	0.597983	19.1143	ns	up
Srsf10	1978	4.37817e-44	0.222311	0.597747	1.1123	0.15355	0.371915	1.20187	0.979558	0.290312	0.372354	43.3587	0.597747	19.0992	ns	up
Hoxa1	1979	1.3837e-22	0.0991372	0.597665	1.09166	0.12652	0.165874	0.180744	0.0816069	0.197366	0.162934	21.859	0.597665	19.094	ns	up
Mcts1	1980	8.19781e-43	0.231741	0.597373	1.12503	0.169968	0.387933	1.08517	0.853431	0.308474	0.388188	42.0863	0.597373	19.0753	ns	up
Pdik1l	1981	4.50122e-33	0.148019	0.597316	1.12305	0.167428	0.247807	0.350892	0.202873	0.232551	0.246536	32.3467	0.597316	19.0716	ns	up
Brk1	1982	1.66257e-50	0.230804	0.597314	1.10354	0.142142	0.386403	1.45989	1.22909	0.275429	0.387771	49.7792	0.597314	19.0715	ns	up
Pabpn1l	1983	8.68512e-20	0.0573751	0.904546	1.05687	0.0797978	0.0634297	0.0662579	0.00888287	0.124637	0.0578095	19.0612	0.597152	19.0612	ns	up
Serinc5	1984	3.16585e-28	0.167535	0.596859	1.13641	0.18448	0.280694	0.395728	0.228193	0.290694	0.277996	27.4995	0.596859	19.0425	ns	up
Kctd1	1985	9.45396e-20	0.0595326	0.645038	1.05832	0.0817732	0.0922932	0.0803602	0.0208276	0.128832	0.0893613	19.0244	0.596575	19.0244	ns	up
Zfp239	1986	1.18843e-19	0.041761	0.83461	1.04152	0.0586952	0.0500366	0.0474853	0.00572424	0.0910161	0.046449	18.925	0.595015	18.925	ns	up
Gpr155	1987	1.06819e-19	0.0642192	0.63918	1.06258	0.0875728	0.100471	0.0903975	0.0261782	0.139175	0.0973685	18.9714	0.595743	18.9714	ns	up
Atg2b	1988	5.12698e-22	0.113295	0.596247	1.10301	0.141442	0.190013	0.213165	0.0998706	0.229082	0.186483	21.2901	0.596247	19.0035	ns	up
Plcxd2	1989	1.27943e-19	0.0559432	0.700544	1.05493	0.0771416	0.0798568	0.0744655	0.0185223	0.121741	0.076458	18.893	0.594511	18.893	ns	up
9130230L23Rik	1990	1.04449e-19	0.0642254	1.01694	1.06359	0.0889401	0.0631557	0.0742411	0.0100157	0.140007	0.0554925	18.9811	0.595896	18.9811	ns	up
Baz2a	1991	5.74116e-30	0.191779	0.594451	1.13662	0.184748	0.322616	0.595537	0.403758	0.32052	0.320183	29.241	0.594451	18.8892	ns	up
Nadk2	1992	7.0424e-29	0.150149	0.594362	1.12308	0.167454	0.252621	0.370124	0.219976	0.256808	0.250442	28.1523	0.594362	18.8835	ns	up
Mknk2	1993	1.12375e-25	0.216232	0.594357	1.13818	0.186729	0.363809	0.781089	0.564857	0.397807	0.359284	24.9493	0.594357	18.8832	ns	up
C230037L18Rik	1994	6.83363e-30	0.185784	0.594293	1.13991	0.188914	0.312614	0.513713	0.327929	0.310989	0.310239	29.1653	0.594293	18.8791	ns	up
Tceal1	1995	4.61481e-33	0.182167	0.593743	1.13765	0.186051	0.30681	0.505616	0.323449	0.286195	0.305341	32.3358	0.593743	18.8442	ns	up
Ctsa	1996	2.37149e-23	0.227951	0.593724	1.13254	0.179565	0.383934	0.947785	0.719834	0.444556	0.377852	22.625	0.593724	18.843	ns	up
Rd3	1997	5.20689e-21	0.108453	0.592878	1.09876	0.135873	0.182926	0.20663	0.0981767	0.225613	0.179251	20.2834	0.592878	18.7893	ns	up
Ogdh	1998	1.04362e-35	0.215943	0.592567	1.13788	0.186352	0.364419	0.782074	0.566132	0.323048	0.363403	34.9815	0.592567	18.7696	ns	up
Tprn	1999	1.79754e-19	0.122404	0.64212	1.11133	0.152284	0.190624	0.221893	0.0994898	0.267159	0.184514	18.7453	0.592183	18.7453	ns	up

### Sheet: Vn
id	rank	pvalue	meandif	cohensD	absFC	log2FC	overall_sd	mean_Vn_223	mean_other_9547	sd_Vn_223	sd_other_9547	-log10(pval)	x_cutoff	y_cutoff	top_500	top_2000
Vwf	1	1.02125e-88	2.09186	5.48624	2.96088	1.56602	0.381293	2.15867	0.0668009	0.933628	0.169173	87.9909	3.49243	87.9909	up	up
Ehd4	2	8.48598e-97	1.79516	3.4795	1.92099	0.941851	0.515925	2.74433	0.949165	0.73008	0.431784	96.0713	3.4795	87.3407	up	up
Slco2a1	3	1.31758e-86	1.56139	3.39692	2.09024	1.06367	0.459649	1.99354	0.432155	0.71806	0.385447	85.8802	3.39692	83.244	up	up
Cysltr1	4	1.10724e-72	1.02266	5.20775	1.99696	0.997807	0.196372	1.04843	0.0257727	0.561132	0.0909218	71.9558	3.15821	71.9558	up	up
Selp	5	2.17966e-66	1.56437	4.69454	2.46389	1.30094	0.333231	1.63301	0.0686376	0.935977	0.19339	65.6616	3.01693	65.6616	up	up
Ptgs1	6	6.32945e-65	1.03275	3.31912	1.8734	0.905658	0.31115	1.21519	0.182445	0.631305	0.255853	64.1986	2.98313	64.1986	up	up
Meox2	7	1.0164e-62	0.959901	4.22883	1.88759	0.916542	0.22699	1.04138	0.0814745	0.605165	0.152242	61.9929	2.93143	61.9929	up	up
Ppp1r14a	8	1.06353e-56	0.835332	3.05916	1.71436	0.777672	0.273059	1.00467	0.169341	0.575954	0.229478	55.9732	2.78547	55.9732	up	up
Ackr1	9	1.01312e-86	2.17412	2.819	2.55113	1.35114	0.771238	2.57575	0.401635	1.00106	0.691012	85.9943	2.819	57.3288	up	up
Pdia5	10	4.3449e-57	0.80825	3.25169	1.72276	0.784718	0.248563	0.926539	0.118289	0.553949	0.202924	56.362	2.79513	56.362	up	up
Filip1l	11	6.77777e-55	0.869539	2.86477	1.69719	0.763151	0.303529	1.11674	0.2472	0.616395	0.261125	54.1689	2.74021	54.1689	up	up
Nuak1	12	6.89468e-56	0.848765	4.24176	1.80592	0.852736	0.200097	0.901924	0.0531591	0.592256	0.127953	55.1615	2.7652	55.1615	up	up
Myof	13	1.12213e-55	0.779168	4.44255	1.74921	0.806708	0.175387	0.819147	0.0399792	0.54544	0.103451	54.95	2.75989	54.95	up	up
Lepr	14	1.00316e-55	0.851998	2.78348	1.68542	0.753112	0.306091	1.09502	0.243023	0.596338	0.266533	54.9986	2.76112	54.9986	up	up
Hs3st1	15	3.89581e-56	1.15003	3.71669	1.96738	0.976278	0.309423	1.33884	0.188805	0.799542	0.230047	55.4094	2.77141	55.4094	up	up
Jam2	16	2.77976e-79	1.18857	2.72955	1.68409	0.751968	0.435447	1.92603	0.737456	0.600541	0.391674	78.556	2.72955	53.7482	up	up
Lgals3	17	2.24167e-52	0.848062	4.8271	1.82791	0.870199	0.175688	0.872397	0.0243351	0.625109	0.0779881	51.6494	2.67573	51.6494	up	up
Eln	18	7.92079e-52	1.1327	3.14986	1.91942	0.940671	0.359604	1.36467	0.231972	0.842489	0.294179	51.1012	2.66149	51.1012	up	up
Lbp	19	1.36599e-51	0.784152	4.87248	1.76254	0.817659	0.160935	0.81249	0.0283372	0.585306	0.0670943	50.8646	2.65532	50.8646	up	up
Procr	20	2.05079e-54	1.06756	2.6407	1.69821	0.764019	0.40427	1.59654	0.52898	0.762523	0.357371	53.6881	2.6407	50.3062	up	up
Pgm5	21	1.81306e-47	0.725291	4.14667	1.69096	0.757846	0.174909	0.77497	0.0496792	0.579453	0.107197	46.7416	2.54543	46.7416	up	up
Mras	22	3.25944e-47	0.683309	4.24852	1.65814	0.729568	0.160835	0.721549	0.0382397	0.54827	0.0939311	46.4869	2.53848	46.4869	up	up
Acer3	23	7.26007e-47	0.718992	2.60315	1.60089	0.678877	0.276201	0.915531	0.196539	0.580396	0.241732	46.1391	2.52897	46.1391	up	up
Ret	24	8.37583e-47	0.662699	3.32552	1.62089	0.696787	0.199277	0.730035	0.0673353	0.535478	0.154744	46.077	2.52727	46.077	up	up
Bcr	25	2.4368e-53	0.950816	2.51537	1.68871	0.755925	0.378002	1.33138	0.380568	0.690674	0.338367	52.6132	2.51537	45.6444	up	up
Prpf40b	26	1.54688e-49	0.883013	2.51428	1.6323	0.706909	0.351199	1.27951	0.396501	0.681732	0.312434	48.8105	2.51428	45.6046	up	up
Dusp2	27	1.47518e-45	0.925251	2.99769	1.75762	0.813626	0.308655	1.1465	0.221254	0.763813	0.253739	44.8312	2.49287	44.8312	up	up
Myrip	28	2.50087e-44	0.589818	4.07304	1.57632	0.656556	0.14481	0.613246	0.0234285	0.497473	0.0881092	43.6019	2.45845	43.6019	up	up
Nr2f2	29	6.96276e-57	1.03538	2.45201	1.78254	0.833934	0.422257	1.35848	0.3231	0.71226	0.382357	56.1572	2.45201	43.3737	up	up
Sncg	30	2.83779e-61	1.18741	2.44227	1.79343	0.842722	0.48619	1.68396	0.496548	0.765599	0.442817	60.547	2.44227	43.0298	up	up
Cebpd	31	1.28294e-64	1.24605	2.42805	1.6225	0.69822	0.513189	2.24772	1.00168	0.766057	0.469495	63.8918	2.42805	42.5301	up	up
Tm6sf1	32	3.87296e-45	0.80734	2.38865	1.65316	0.725223	0.33799	1.0434	0.23606	0.671365	0.302564	44.412	2.38865	41.1612	up	up
Nrp2	33	2.20998e-68	1.00886	2.36541	1.57831	0.658384	0.426505	1.75334	0.744485	0.588922	0.393518	67.6556	2.36541	40.3641	up	up
Bgn	34	8.22546e-40	0.931171	4.40608	1.90209	0.927582	0.211338	0.963413	0.0322422	0.853002	0.0948295	39.0848	2.32762	39.0848	up	up
Fbn1	35	9.29549e-40	0.59854	3.4743	1.57053	0.651251	0.172277	0.647635	0.0490952	0.54882	0.123247	39.0317	2.32604	39.0317	up	up
Nbl1	36	9.79827e-40	0.620948	2.34877	1.52801	0.611652	0.264372	0.796967	0.176019	0.569525	0.234905	39.0089	2.32536	39.0089	up	up
Fgl2	37	4.356e-38	0.747756	3.65925	1.72704	0.7883	0.204347	0.776253	0.0284967	0.708069	0.135314	37.3609	2.27571	37.3609	up	up
Nmt2	38	4.16082e-38	0.795472	2.76129	1.6564	0.728048	0.28808	1.00735	0.211877	0.752874	0.239379	37.3808	2.27632	37.3808	up	up
Cxcl16	39	6.96776e-38	0.501424	2.58758	1.45862	0.544602	0.193781	0.594763	0.0933389	0.476638	0.165546	37.1569	2.26949	37.1569	up	up
Sele	40	4.51811e-38	0.5397	3.55926	1.52192	0.605891	0.151633	0.57377	0.0340698	0.51121	0.103937	37.345	2.27523	37.345	up	up
Cygb	41	1.45823e-38	0.566243	3.24075	1.54314	0.625871	0.174726	0.608775	0.042532	0.531233	0.131758	37.8362	2.29014	37.8362	up	up
Itpr1	42	9.5728e-42	0.795166	2.31245	1.57819	0.658269	0.343863	1.17044	0.375272	0.702506	0.308372	41.019	2.31245	38.5768	up	up
Amigo2	43	4.12282e-39	0.679841	4.18461	1.65903	0.730339	0.162462	0.711422	0.0315809	0.631138	0.0848319	38.3848	2.30669	38.3848	up	up
Socs2	44	3.94753e-57	1.05362	2.2677	1.59055	0.669525	0.464621	1.83775	0.784132	0.722296	0.428301	56.4037	2.2677	37.0981	up	up
Chp2	45	6.20289e-47	0.605184	2.26312	1.53759	0.620667	0.267412	0.730927	0.125743	0.487989	0.243477	46.2074	2.26312	36.9484	up	up
Mctp1	46	3.27972e-37	0.61402	2.73413	1.55255	0.634638	0.224576	0.725273	0.111253	0.591486	0.186735	36.4842	2.24885	36.4842	up	up
Nqo1	47	1.44513e-37	0.475125	3.72978	1.46518	0.551076	0.127387	0.496508	0.0213827	0.454537	0.0815391	36.8401	2.2598	36.8401	up	up
Slfn2	48	1.80833e-47	0.850305	2.25983	1.6297	0.704606	0.376269	1.20064	0.350334	0.679473	0.342993	46.7427	2.25983	36.8413	up	up
Ctsh	49	1.5779e-37	0.749243	3.97617	1.7221	0.784166	0.188433	0.786836	0.0375934	0.71733	0.107497	36.8019	2.25862	36.8019	up	up
Igf1	50	7.04519e-37	0.66062	3.47611	1.63078	0.705562	0.190045	0.707926	0.047306	0.640675	0.13211	36.1521	2.2386	36.1521	up	up
Vcam1	51	8.48543e-41	1.02528	2.24729	1.78421	0.835287	0.456228	1.33268	0.307402	0.921777	0.411401	40.0713	2.24729	36.4336	up	up
Ptn	52	6.62602e-37	0.772189	4.51064	1.75959	0.815242	0.171193	0.788771	0.0165818	0.748535	0.0578777	36.1787	2.23942	36.1787	up	up
Oat	53	6.81987e-38	0.724556	2.23527	1.55782	0.639533	0.324146	1.02345	0.298894	0.688539	0.290717	37.1662	2.23527	36.0449	up	up
Fbln2	54	6.26747e-66	1.20838	2.20895	1.74542	0.803571	0.547036	1.82945	0.621075	0.729909	0.510409	65.2029	2.20895	35.201	up	up
Mustn1	55	1.80353e-51	0.93046	2.20092	1.76049	0.815978	0.42276	1.15396	0.2235	0.696341	0.389695	50.7439	2.20092	34.9454	up	up
Aebp1	56	1.21267e-35	0.843596	2.36517	1.66047	0.731592	0.356675	1.12086	0.277265	0.838638	0.31239	34.9163	2.2	34.9163	up	up
Edn1	57	1.90099e-35	0.990126	2.43326	1.86122	0.896246	0.406913	1.13981	0.149683	0.988283	0.352638	34.721	2.19384	34.721	up	up
Tspan7	58	4.68178e-73	1.00178	2.19156	1.72948	0.790335	0.457106	1.37506	0.373283	0.549881	0.42882	72.3296	2.19156	34.649	up	up
Rcan1	59	4.48584e-35	0.885348	2.80285	1.72002	0.782425	0.315874	1.11496	0.229616	0.890626	0.256451	34.3482	2.18203	34.3482	up	up
Mgp	60	6.68128e-35	1.42301	3.23124	2.34715	1.23091	0.440392	1.47932	0.0563116	1.43677	0.322869	34.1751	2.17653	34.1751	up	up
Olfm1	61	3.11111e-38	0.455083	2.15406	1.40469	0.490249	0.211268	0.579613	0.124531	0.429579	0.191462	37.5071	2.15406	33.4731	up	up
Foxc1	62	5.61312e-34	0.590987	3.7972	1.56985	0.650629	0.155638	0.628074	0.0370877	0.608445	0.0905908	33.2508	2.14689	33.2508	up	up
Fabp4	63	9.12248e-94	2.7308	2.12991	1.9063	0.930775	1.28212	4.74394	2.01314	1.16531	1.21673	93.0399	2.12991	32.7268	up	up
Bmp4	64	2.71329e-33	0.458163	3.58163	1.44811	0.534176	0.12792	0.480586	0.0224229	0.478636	0.0814022	32.5665	2.12468	32.5665	up	up
Klk8	65	9.91268e-33	0.505448	3.90672	1.4968	0.581881	0.129379	0.522858	0.01741	0.534535	0.068215	32.0038	2.10625	32.0038	up	up
Cox6b2	66	2.29161e-32	0.439241	3.37782	1.42892	0.51492	0.130037	0.463317	0.0240756	0.468204	0.0883317	31.6399	2.09424	31.6399	up	up
Rasl11a	67	1.64858e-32	0.700114	2.65733	1.62974	0.704644	0.263465	0.811861	0.111747	0.743813	0.216748	31.7829	2.09897	31.7829	up	up
Cavin2	68	2.68547e-38	1.27938	2.11089	1.72664	0.787965	0.606084	2.04006	0.76068	1.20616	0.552017	37.571	2.11089	32.145	up	up
Ltbp1	69	3.20839e-32	0.414389	3.06092	1.40163	0.487109	0.13538	0.446146	0.0317572	0.44311	0.10134	31.4937	2.0894	31.4937	up	up
Cd59a	70	2.47476e-32	0.640795	2.60066	1.56206	0.643453	0.246397	0.780873	0.140078	0.683421	0.204681	31.6065	2.09313	31.6065	up	up
Rab27a	71	2.96301e-32	0.405729	2.61912	1.38264	0.467429	0.15491	0.46606	0.0603311	0.433467	0.128181	31.5283	2.09054	31.5283	up	up
Fam174b	72	7.30544e-33	0.554622	4.14796	1.54597	0.628509	0.133709	0.570475	0.0158538	0.58486	0.0576118	32.1364	2.11061	32.1364	up	up
Gadd45g	73	4.85075e-54	1.15139	2.08795	1.69662	0.76266	0.551444	1.80421	0.652827	0.827612	0.514784	53.3142	2.08795	31.4501	up	up
Plekha7	74	3.54837e-32	0.421996	3.04365	1.40691	0.492526	0.138648	0.45908	0.0370844	0.451679	0.104224	31.45	2.08794	31.45	up	up
Cmklr1	75	4.6622e-32	0.511907	3.71421	1.50673	0.591417	0.137824	0.52213	0.0102237	0.549415	0.080233	31.3314	2.08401	31.3314	up	up
Marveld1	76	2.21542e-53	0.733445	2.08071	1.55032	0.632569	0.352498	1.0662	0.332752	0.532639	0.329059	52.6545	2.08071	31.2324	up	up
Kcnb1	77	6.61445e-32	0.507095	3.47899	1.49273	0.577957	0.145759	0.536239	0.0291444	0.546071	0.0945377	31.1795	2.07895	31.1795	up	up
Dnm3	78	3.01461e-59	0.836893	2.05951	1.61787	0.694092	0.406356	1.19138	0.354489	0.556194	0.381838	58.5208	2.05951	30.5991	up	up
Calml4	79	7.93482e-31	0.41712	2.18256	1.38627	0.471204	0.191115	0.496997	0.0798772	0.460039	0.168774	30.1005	2.04266	30.1005	up	up
Ptafr	80	8.19615e-31	0.389417	2.43706	1.36752	0.451558	0.15979	0.449009	0.0595912	0.429683	0.13555	30.0864	2.04218	30.0864	up	up
Itga2b	81	1.5324e-30	0.439793	2.53085	1.40889	0.494559	0.173773	0.515372	0.0755788	0.488317	0.144713	29.8146	2.03294	29.8146	up	up
Rnase4	82	2.55288e-45	0.586177	2.02773	1.46422	0.550135	0.28908	0.848883	0.262706	0.485936	0.268671	44.593	2.02773	29.6623	up	up
Lhx6	83	7.03933e-30	0.497689	2.27886	1.4416	0.527668	0.218394	0.62471	0.127021	0.561078	0.1893	29.1525	2.01023	29.1525	up	up
Fam171a1	84	3.80766e-49	0.731418	2.00763	1.57553	0.655835	0.364318	1.00228	0.270865	0.568464	0.340736	48.4193	2.00763	29.0771	up	up
Gnaq	85	6.23228e-41	0.763347	2.00144	1.47597	0.56166	0.3814	1.36713	0.603784	0.684534	0.353079	40.2054	2.00144	28.8979	up	up
Tmem189	86	1.06401e-38	0.685891	1.99915	1.48009	0.565689	0.343092	1.11455	0.428659	0.641589	0.316465	37.9731	1.99915	28.8318	up	up
Mt2	87	2.98047e-29	0.882135	2.05461	1.7711	0.824649	0.429345	1.02612	0.143988	1.00913	0.383663	28.5257	1.98851	28.5257	up	up
Tmem252	88	4.70965e-65	1.1277	1.99569	1.48821	0.573578	0.565066	2.43755	1.30986	0.690055	0.535402	64.327	1.99569	28.7322	up	up
Gramd4	89	2.52718e-29	0.432538	2.45796	1.40793	0.493575	0.175974	0.492863	0.060325	0.494088	0.147453	28.5974	1.991	28.5974	up	up
Ptprb	90	2.17097e-61	1.19152	1.98688	1.60099	0.67896	0.599694	2.17414	0.982615	0.767805	0.567376	60.6633	1.98688	28.4792	up	up
Cd14	91	3.43368e-29	0.547747	2.48533	1.49256	0.577785	0.220392	0.659798	0.11205	0.627682	0.183565	28.4642	1.98636	28.4642	up	up
Gm20186	92	3.50923e-29	0.414843	2.38023	1.38662	0.471571	0.174287	0.487847	0.0730039	0.475466	0.147985	28.4548	1.98603	28.4548	up	up
Ctnnal1	93	1.14932e-28	0.394697	3.78242	1.39052	0.47563	0.10435	0.40538	0.0106833	0.458166	0.0520137	27.9396	1.96797	27.9396	up	up
Tnfrsf1a	94	2.14849e-52	0.820533	1.95963	1.37357	0.457933	0.418718	2.01699	1.19645	0.605268	0.394375	51.6679	1.95963	27.7033	up	up
Ints3	95	1.997e-28	0.714246	2.15191	1.52875	0.612354	0.331912	1.06506	0.350815	0.833513	0.29144	27.6996	1.9595	27.6996	up	up
Il6st	96	1.39821e-81	1.2173	1.95726	1.78352	0.834725	0.62194	1.77093	0.553632	0.601165	0.594655	80.8544	1.95726	27.6362	up	up
Pxdc1	97	2.36509e-28	0.453508	2.18938	1.41626	0.502089	0.20714	0.542982	0.0894739	0.530196	0.180767	27.6262	1.9569	27.6262	up	up
Grina	98	8.45035e-28	0.799903	2.13065	1.5222	0.606159	0.375427	1.33169	0.531791	0.947908	0.329752	27.0731	1.93722	27.0731	up	up
Tmem158	99	6.42326e-28	0.632663	2.78961	1.58581	0.66522	0.226793	0.712644	0.079981	0.747761	0.174632	27.1922	1.94147	27.1922	up	up
S100a10	100	4.01418e-43	1.13151	1.94569	1.52475	0.60857	0.581547	2.28781	1.1563	0.974981	0.542922	42.3964	1.94569	27.3106	up	up
Cyp4b1	101	7.16404e-28	0.41356	2.05574	1.38369	0.468524	0.201173	0.491402	0.0778416	0.489185	0.178736	27.1448	1.93978	27.1448	up	up
Cytl1	102	7.07963e-28	1.10284	3.6059	2.08132	1.0575	0.305843	1.12274	0.0198967	1.30507	0.16838	27.15	1.93996	27.15	up	up
Dst	103	1.99409e-47	0.738774	1.93125	1.46958	0.555399	0.382536	1.31206	0.573281	0.590834	0.359409	46.7003	1.93125	26.9068	up	up
Mgst1	104	1.31074e-32	0.75279	1.9293	1.5233	0.607203	0.390187	1.19133	0.438536	0.797719	0.357865	31.8825	1.9293	26.8524	up	up
St6gal1	105	6.88756e-27	0.303537	2.74361	1.29644	0.374559	0.110634	0.327464	0.0239271	0.368123	0.0852711	26.1619	1.90434	26.1619	up	up
Kank1	106	1.75148e-33	0.514228	1.89585	1.42797	0.513962	0.271239	0.71579	0.201561	0.534696	0.250208	32.7566	1.89585	25.9293	up	up
Gucy1a1	107	1.90599e-26	0.389887	2.48556	1.37603	0.460515	0.15686	0.426729	0.0368425	0.478175	0.128033	25.7199	1.88818	25.7199	up	up
Adgrg6	108	2.34419e-26	0.438766	4.02093	1.43645	0.522512	0.109121	0.444064	0.00529725	0.539561	0.0319448	25.63	1.88488	25.63	up	up
Cebpb	109	2.91154e-33	0.917098	1.87461	1.56897	0.649815	0.489222	1.52896	0.611865	0.958113	0.452086	32.5359	1.87461	25.3514	up	up
Rasd2	110	1.57924e-25	0.289547	2.63307	1.28226	0.358684	0.109965	0.315379	0.0258322	0.363757	0.0859295	24.8016	1.85416	24.8016	up	up
Ptk2b	111	1.73955e-25	0.341704	3.89052	1.33961	0.421808	0.0878299	0.347885	0.00618098	0.429879	0.0305181	24.7596	1.85259	24.7596	up	up
Fam171a2	112	5.83641e-28	0.439052	1.85062	1.38087	0.465576	0.237246	0.591819	0.152767	0.5181	0.216697	27.2339	1.85062	24.7068	up	up
Cd9	113	9.8572e-42	1.03609	1.84078	1.39239	0.477568	0.562852	2.67651	1.64042	0.915464	0.529347	41.0062	1.84078	24.4448	up	up
Lmo1	114	1.07314e-29	0.515146	1.83298	1.39674	0.482063	0.281043	0.813593	0.298447	0.583046	0.258586	28.9693	1.83298	24.2381	up	up
Enho	115	6.9751e-25	0.311763	2.09451	1.29488	0.372815	0.148848	0.369028	0.0572654	0.398376	0.129475	24.1564	1.82989	24.1564	up	up
Tll1	116	2.28038e-24	0.33074	2.17932	1.31651	0.396717	0.151763	0.375701	0.0449612	0.428629	0.129616	23.642	1.8103	23.642	up	up
Fabp5	117	1.10185e-36	1.12248	1.8266	1.64379	0.717023	0.614517	1.86604	0.743558	1.09226	0.57441	35.9579	1.8266	24.0697	up	up
Rnf165	118	1.98423e-24	0.281061	3.53947	1.27975	0.355862	0.0794076	0.285746	0.00468498	0.363808	0.0396431	23.7024	1.81261	23.7024	up	up
Cavin1	119	1.85225e-32	0.670819	1.80978	1.3736	0.45796	0.370663	1.46638	0.795562	0.713113	0.344241	31.7323	1.80978	23.6284	up	up
Pdzd2	120	1.10979e-49	0.691908	1.80863	1.49381	0.579	0.38256	1.09306	0.401153	0.533145	0.363637	48.9548	1.80863	23.5983	up	up
Itgb4	121	4.27003e-39	0.615068	1.80808	1.4556	0.541618	0.340178	0.965075	0.350007	0.570915	0.319701	38.3696	1.80808	23.5839	up	up
Syt15	122	8.34678e-42	0.694997	1.80676	1.47668	0.562355	0.384664	1.153	0.458002	0.613267	0.362836	41.0785	1.80676	23.5497	up	up
Serping1	123	4.39274e-24	0.371847	1.95044	1.35012	0.433085	0.190647	0.43391	0.0620635	0.485626	0.168981	23.3573	1.79937	23.3573	up	up
Hdc	124	8.5196e-24	0.437132	2.36974	1.4106	0.496307	0.184464	0.501755	0.0646228	0.575667	0.150841	23.0696	1.78825	23.0696	up	up
Sbno2	125	9.75438e-46	0.927111	1.78006	1.51068	0.5952	0.520831	1.74255	0.815438	0.763075	0.494408	45.0108	1.78006	22.8587	up	up
Net1	126	5.92325e-26	0.544983	1.77623	1.46305	0.548981	0.306821	0.721921	0.176937	0.676617	0.280912	25.2274	1.77623	22.7604	up	up
Nt5e	127	2.85932e-23	0.433683	2.88077	1.41626	0.502082	0.150544	0.475549	0.041866	0.57982	0.105267	22.5437	1.76775	22.5437	up	up
Samd5	128	3.23931e-23	0.315091	3.61372	1.31303	0.392901	0.0871931	0.321672	0.00658058	0.421985	0.0370497	22.4895	1.76563	22.4895	up	up
Thsd7a	129	1.47997e-37	0.585484	1.76394	1.46251	0.54845	0.331918	0.851359	0.265874	0.559918	0.312454	36.8297	1.76394	22.4466	up	up
Sptlc2	130	1.80007e-45	0.682868	1.76012	1.38653	0.471483	0.387967	1.44951	0.766644	0.564627	0.368749	44.7447	1.76012	22.3494	up	up
Tes	131	1.17118e-40	0.560295	1.75665	1.42073	0.506628	0.318957	0.89203	0.331734	0.504958	0.301685	39.9314	1.75665	22.2614	up	up
Wipf3	132	6.3679e-23	0.387898	3.85251	1.38703	0.472003	0.100687	0.390131	0.00223296	0.523924	0.0235874	22.196	1.75407	22.196	up	up
Actn1	133	7.71581e-45	0.728687	1.747	1.47764	0.563293	0.417108	1.25429	0.525605	0.609146	0.396602	44.1126	1.747	22.0174	up	up
Dennd4a	134	1.18202e-21	0.472904	1.81395	1.39783	0.483185	0.260705	0.661626	0.188721	0.66273	0.232885	20.9274	1.7032	20.9274	up	up
Rbms3	135	7.00318e-22	0.332161	2.40516	1.32017	0.400722	0.138103	0.36962	0.037459	0.462501	0.109658	21.1547	1.71243	21.1547	up	up
Cst3	136	3.92296e-63	1.27958	1.74411	1.46957	0.555391	0.733656	3.0046	1.72502	0.805216	0.705954	62.4064	1.74411	21.9448	up	up
Palld	137	1.0851e-21	0.411073	2.7309	1.40212	0.487614	0.150526	0.433328	0.0222546	0.575759	0.1078	20.9645	1.70471	20.9645	up	up
Gstt1	138	3.34093e-25	0.281393	1.69782	1.25914	0.332434	0.165738	0.367283	0.0858899	0.356338	0.152808	24.4761	1.69782	20.7954	up	up
Zfp462	139	2.19604e-28	0.48963	1.67968	1.39298	0.478178	0.291502	0.735558	0.245929	0.571687	0.271818	27.6584	1.67968	20.3533	up	up
Cers4	140	2.02191e-35	0.576385	1.67599	1.40007	0.485501	0.343908	1.01709	0.440703	0.575337	0.325198	34.6942	1.67599	20.2639	up	up
Dhh	141	3.51373e-26	0.372879	1.67273	1.34557	0.42822	0.222916	0.451896	0.0790178	0.46015	0.206771	25.4542	1.67273	20.1853	up	up
Syt7	142	4.39715e-30	0.428116	1.67206	1.36067	0.444321	0.256042	0.615105	0.18699	0.480081	0.239885	29.3568	1.67206	20.169	up	up
Ikzf4	143	8.64679e-21	0.236738	2.57815	1.23372	0.303016	0.0918247	0.249645	0.0129077	0.340943	0.0681623	20.0631	1.66766	20.0631	up	up
Avpi1	144	4.77901e-41	0.658443	1.66747	1.43722	0.523276	0.394876	1.16443	0.505992	0.589115	0.3763	40.3207	1.66747	20.0585	up	up
Gpm6a	145	9.99982e-21	0.303377	2.74043	1.29686	0.375023	0.110704	0.325331	0.021954	0.437813	0.0773503	20	1.66504	20	up	up
Ptpn14	146	2.17686e-30	0.558768	1.66472	1.3961	0.4814	0.335652	0.969449	0.410682	0.622172	0.314904	29.6622	1.66472	19.9924	up	up
Tln2	147	1.05613e-24	0.395772	1.66361	1.34829	0.431132	0.237899	0.532096	0.136325	0.507965	0.219868	23.9763	1.66361	19.9657	up	up
Csrp2	148	7.16238e-67	0.775068	1.65826	1.47587	0.561565	0.467398	1.40381	0.62874	0.463533	0.452608	66.1449	1.65826	19.8376	up	up
Ppp2r5a	149	1.06346e-41	0.613652	1.65737	1.38389	0.468728	0.370256	1.21217	0.598514	0.542495	0.353343	40.9733	1.65737	19.8163	up	up
Zfp467	150	1.23998e-38	0.575287	1.64787	1.41755	0.503401	0.349109	0.953049	0.377762	0.538691	0.332296	37.9066	1.64787	19.5897	up	up
Prelp	151	2.96217e-20	0.275172	2.37884	1.26613	0.340422	0.115675	0.309159	0.033987	0.403076	0.0904786	19.5284	1.64529	19.5284	up	up
Nfat5	152	6.60212e-39	0.630512	1.64399	1.38245	0.467228	0.383524	1.27912	0.648608	0.587302	0.365281	38.1803	1.64399	19.4977	up	up
Ecm1	153	6.07381e-21	0.531921	1.64399	1.40533	0.490909	0.323555	0.844239	0.312318	0.761817	0.295259	20.2165	1.64399	19.4976	up	up
Gm15987	154	4.66222e-23	0.411174	1.63582	1.36014	0.443752	0.251356	0.552889	0.141716	0.552606	0.231721	22.3314	1.63582	19.3044	up	up
Fxyd6	155	6.85502e-20	0.317943	1.77382	1.29944	0.377886	0.179241	0.379748	0.0618051	0.471064	0.159405	19.164	1.62987	19.164	up	up
Gpr146	156	8.25472e-41	0.635077	1.62793	1.39396	0.479194	0.390113	1.24709	0.612015	0.570697	0.372776	40.0833	1.62793	19.1186	up	up
Igfbp5	157	7.86279e-20	0.204619	1.87843	1.20065	0.263817	0.108931	0.224395	0.0197756	0.303791	0.095085	19.1044	1.62733	19.1044	up	up
Pir	158	4.29969e-21	0.400863	1.62236	1.35288	0.436039	0.247086	0.536824	0.135961	0.571412	0.22631	20.3666	1.62236	18.988	up	up
Tspan5	159	1.22822e-31	0.606463	1.61629	1.38097	0.465685	0.375219	1.19834	0.591879	0.656365	0.35449	30.9107	1.61629	18.8461	up	up
Phc2	160	1.6746e-38	0.567726	1.61456	1.38471	0.469587	0.351629	1.04344	0.475713	0.532935	0.335513	37.7761	1.61456	18.8057	up	up
Entpd1	161	2.72762e-38	0.713871	1.61013	1.41508	0.500888	0.443363	1.43369	0.719819	0.672874	0.423085	37.5642	1.61013	18.7026	up	up
Hacd4	162	1.80334e-21	0.374959	1.60604	1.34168	0.424042	0.233468	0.472355	0.0973953	0.528274	0.214665	20.7439	1.60604	18.6079	up	up
Emp3	163	1.21663e-36	0.743286	1.60344	1.45989	0.545862	0.463557	1.3595	0.616216	0.723737	0.441715	35.9148	1.60344	18.5476	up	up
Zfp36l2	164	8.93371e-38	0.698107	1.60027	1.34637	0.429072	0.436243	1.71362	1.01551	0.66465	0.416359	37.049	1.60027	18.4744	up	up
Emp1	165	1.68522e-37	1.05131	1.60019	1.46219	0.548134	0.656994	2.32593	1.27462	1.00636	0.62685	36.7733	1.60019	18.4725	up	up
Ctsb	166	2.18001e-34	0.646332	1.58804	1.32438	0.405316	0.407	1.63885	0.99252	0.659056	0.387145	33.6615	1.58804	18.193	up	up
Lifr	167	1.86681e-66	0.770106	1.58782	1.50303	0.587875	0.485007	1.30104	0.53093	0.463433	0.471375	65.7289	1.58782	18.1881	up	up
Insr	168	6.55449e-38	0.687684	1.58751	1.40279	0.488299	0.433183	1.39499	0.707302	0.652998	0.413908	37.1835	1.58751	18.181	up	up
Aldh2	169	6.83249e-46	0.652958	1.58733	1.42943	0.515443	0.411356	1.17347	0.520512	0.536026	0.395919	45.1654	1.58733	18.1768	up	up
Tppp3	170	3.27983e-23	0.357806	1.58186	1.3262	0.407299	0.226194	0.454697	0.0968909	0.47873	0.210015	22.4841	1.58186	18.0517	up	up
Eps8	171	2.73269e-33	0.378692	1.57612	1.32762	0.408842	0.240268	0.534581	0.155889	0.39525	0.228409	32.5634	1.57612	17.921	up	up
Aopep	172	2.8106e-32	0.623927	1.57578	1.38287	0.467663	0.395949	1.25354	0.629616	0.6657	0.375826	31.5512	1.57578	17.9131	up	up
Igfbp4	173	2.35112e-52	0.89909	1.57519	1.47172	0.557504	0.570782	1.80507	0.905981	0.664025	0.551992	51.6287	1.57519	17.8998	up	up
Rem1	174	1.39904e-18	0.279161	1.78062	1.26453	0.338603	0.156777	0.334464	0.0553033	0.432326	0.137941	17.8542	1.57318	17.8542	up	up
Cadm3	175	1.54407e-18	0.29095	1.88601	1.27532	0.350859	0.154267	0.347721	0.0567706	0.451306	0.132986	17.8113	1.57129	17.8113	up	up
Plekhg3	176	2.26481e-21	0.234104	1.56957	1.22194	0.289177	0.149152	0.288901	0.0547969	0.33081	0.137732	20.645	1.56957	17.7723	up	up
Ntf3	177	1.77772e-18	0.245628	2.59712	1.24245	0.313188	0.094577	0.258736	0.0131081	0.381978	0.0662066	17.7501	1.56859	17.7501	up	up
Scn1b	178	1.26511e-32	0.55237	1.56752	1.35575	0.439094	0.352386	1.10505	0.552683	0.584885	0.334897	31.8979	1.56752	17.7258	up	up
Nkx2-3	179	2.51875e-18	0.482425	1.72881	1.43823	0.524296	0.279051	0.583273	0.100847	0.75379	0.247309	17.5988	1.56189	17.5988	up	up
AU021092	180	9.23702e-40	0.644451	1.56001	1.48077	0.566351	0.413107	0.984899	0.340447	0.590564	0.396299	39.0345	1.56001	17.5565	up	up
Pdlim3	181	2.9058e-18	0.29489	2.00981	1.28299	0.359506	0.146725	0.336951	0.0420616	0.461901	0.122819	17.5367	1.55913	17.5367	up	up
Pdlim4	182	1.14389e-28	0.396028	1.55462	1.34946	0.432377	0.254743	0.529301	0.133273	0.459142	0.240681	27.9416	1.55462	17.4353	up	up
Rassf9	183	5.78891e-40	0.573385	1.54891	1.43436	0.52041	0.370187	0.893446	0.320061	0.523429	0.355476	39.2374	1.54891	17.3074	up	up
Erbb2	184	5.85501e-18	0.319035	1.59848	1.28927	0.366558	0.199586	0.421919	0.102885	0.504949	0.180311	17.2325	1.54555	17.2325	up	up
Ssbp2	185	6.04245e-18	0.28491	2.0175	1.27186	0.346944	0.141219	0.332896	0.0479865	0.451361	0.117549	17.2188	1.54493	17.2188	up	up
Runx1t1	186	5.42105e-18	0.282086	1.96355	1.27198	0.347075	0.143661	0.319246	0.0371597	0.446113	0.121144	17.2659	1.54705	17.2659	up	up
Il33	187	6.73189e-18	0.231164	2.76662	1.22871	0.297146	0.0835545	0.241886	0.0107225	0.366963	0.0528484	17.1719	1.54283	17.1719	up	up
Pde9a	188	6.39146e-27	0.319651	1.54232	1.29095	0.368431	0.207253	0.418303	0.0986519	0.386954	0.195302	26.1944	1.54232	17.1605	up	up
Foxn3	189	1.04419e-33	0.535843	1.53646	1.3315	0.413054	0.348751	1.15226	0.616414	0.55426	0.332821	32.9812	1.53646	17.0305	up	up
Ndrg1	190	7.20249e-37	0.641455	1.53269	1.29902	0.377422	0.418515	1.78666	1.1452	0.621693	0.401081	36.1425	1.53269	16.947	up	up
Kcnh1	191	1.69402e-17	0.224184	1.6355	1.21433	0.280156	0.137074	0.270183	0.0459985	0.360849	0.12269	16.7711	1.52472	16.7711	up	up
Auts2	192	6.35725e-18	0.238722	1.52151	1.22335	0.290837	0.156898	0.307544	0.0688224	0.378274	0.143399	17.1967	1.52151	16.7007	up	up
Cpe	193	6.20694e-32	0.836406	1.51804	1.59804	0.676307	0.550976	1.23498	0.398571	0.899125	0.525258	31.2071	1.51804	16.6246	up	up
Ehd3	194	3.68935e-53	0.763825	1.51683	1.60909	0.686242	0.503567	1.01788	0.254051	0.557168	0.488841	52.433	1.51683	16.598	up	up
Stmn2	195	1.70454e-40	0.804039	1.51496	1.65421	0.72614	0.530734	1.03307	0.229028	0.726707	0.511097	39.7684	1.51496	16.557	up	up
Snx24	196	4.40258e-17	0.224045	3.23684	1.22314	0.290594	0.0692172	0.228083	0.00403747	0.366535	0.0251542	16.3563	1.50574	16.3563	up	up
Mmrn2	197	9.35672e-40	0.734193	1.50239	1.30532	0.384409	0.488683	2.13882	1.40463	0.672833	0.470698	39.0289	1.50239	16.2835	up	up
Arl4d	198	2.13318e-23	0.498768	1.49475	1.38972	0.47479	0.33368	0.778592	0.279824	0.663663	0.313084	22.671	1.49475	16.1183	up	up
Iqgap1	199	2.34018e-37	0.632188	1.49358	1.30095	0.379565	0.423271	1.73283	1.10065	0.606776	0.407011	36.6307	1.49358	16.0931	up	up
B3gnt6	200	9.19278e-17	0.216824	3.29004	1.21649	0.282724	0.0659031	0.218367	0.0015432	0.35905	0.0193242	16.0366	1.49095	16.0366	up	up
Rasa4	201	1.74859e-21	0.592331	1.48873	1.37444	0.458848	0.397878	1.17423	0.581895	0.834004	0.371241	20.7573	1.48873	15.9886	up	up
Rab27b	202	1.03051e-16	0.23056	3.10336	1.22972	0.298327	0.0742937	0.234229	0.0036691	0.382511	0.0321305	15.9869	1.48865	15.9869	up	up
Sulf1	203	1.25011e-29	0.487924	1.48678	1.41076	0.496469	0.328176	0.675792	0.187868	0.552803	0.312529	28.9031	1.48678	15.9468	up	up
Amot	204	1.21591e-16	0.259991	1.65509	1.24493	0.316069	0.157085	0.321465	0.0614739	0.432203	0.139159	15.9151	1.4853	15.9151	up	up
Gata6	205	1.9652e-16	0.277314	1.79742	1.26865	0.343289	0.154285	0.309582	0.0322677	0.464816	0.132589	15.7066	1.47554	15.7066	up	up
Ahnak	206	5.49036e-49	0.672301	1.48119	1.30746	0.386767	0.453892	1.85893	1.18663	0.524112	0.440596	48.2604	1.48119	15.8273	up	up
Pqlc3	207	1.84491e-16	0.201159	1.57535	1.19248	0.253965	0.127692	0.246253	0.045094	0.33672	0.114567	15.734	1.47682	15.734	up	up
Gm11837	208	1.52568e-16	0.206012	1.84069	1.1989	0.261714	0.111921	0.241754	0.0357426	0.343846	0.0953966	15.8165	1.48069	15.8165	up	up
Etnk1	209	5.75751e-38	0.560723	1.47093	1.33805	0.420137	0.381204	1.2194	0.658679	0.531777	0.367365	37.2398	1.47093	15.6087	up	up
Plac8	210	3.49613e-16	0.328901	1.95567	1.31373	0.393673	0.168178	0.377243	0.0483424	0.556801	0.138799	15.4564	1.46374	15.4564	up	up
Stab1	211	6.08937e-27	0.537138	1.46076	1.37611	0.460595	0.367711	0.965281	0.428143	0.649776	0.349235	26.2154	1.46076	15.3936	up	up
Arrb1	212	1.51898e-42	0.557489	1.45693	1.42276	0.508688	0.382646	0.876189	0.318701	0.485296	0.370495	41.8184	1.45693	15.313	up	up
Tfcp2l1	213	6.32109e-16	0.149287	2.06033	1.14754	0.198542	0.0724581	0.161146	0.0118584	0.255352	0.0578592	15.1992	1.45151	15.1992	up	up
mt-Atp6	214	3.98442e-81	0.602766	1.45044	1.10419	0.142993	0.415576	5.38783	4.78507	0.302032	0.407827	80.3996	1.45044	15.1768	up	up
Calcrl	215	1.13418e-25	0.625877	1.44856	1.32798	0.409229	0.432068	1.53418	0.908302	0.782387	0.409715	24.9453	1.44856	15.1376	up	up
L1cam	216	1.10825e-15	0.217617	1.47071	1.2094	0.274288	0.147967	0.25687	0.0392529	0.375678	0.134323	14.9554	1.43982	14.9554	up	up
Fmo2	217	9.58291e-16	0.507087	1.50754	1.40914	0.494818	0.336367	0.746474	0.239387	0.873208	0.303618	15.0185	1.44285	15.0185	up	up
Crim1	218	7.31276e-37	0.6118	1.4483	1.31264	0.392468	0.422428	1.5687	0.956903	0.592954	0.4073	36.1359	1.4483	15.132	up	up
Gatm	219	1.04599e-15	0.228666	1.58858	1.21651	0.282746	0.143943	0.284822	0.0561562	0.394422	0.128032	14.9805	1.44103	14.9805	up	up
Sdc1	220	2.12226e-15	0.171943	1.61507	1.16892	0.22518	0.106462	0.189822	0.0178782	0.300358	0.0939469	14.6732	1.42617	14.6732	up	up
Kcnc2	221	1.19003e-15	0.131247	2.49479	1.13061	0.177105	0.0526082	0.136097	0.00485029	0.22705	0.0352162	14.9244	1.43833	14.9244	up	up
Cpne2	222	1.76219e-24	0.375403	1.43915	1.30896	0.388417	0.260851	0.590469	0.215066	0.484551	0.246891	23.7539	1.43915	14.9415	up	up
Gm12840	223	1.26556e-15	0.692762	1.52883	1.54728	0.629737	0.453132	0.958583	0.265821	1.19887	0.407117	14.8977	1.43704	14.8977	up	up
Tmem98	224	1.48372e-15	0.260235	1.45204	1.23934	0.309576	0.17922	0.347523	0.0872879	0.451571	0.16304	14.8286	1.4337	14.8286	up	up
AI838599	225	1.22504e-15	0.24187	3.00324	1.2408	0.311267	0.0805364	0.246326	0.00445586	0.418697	0.0350043	14.9119	1.43772	14.9119	up	up
Foxp1	226	6.83936e-37	0.642256	1.42575	1.29458	0.372485	0.450469	1.8225	1.18024	0.622087	0.435025	36.165	1.42575	14.6646	up	up
Ctsc	227	1.78839e-17	0.319779	1.41885	1.284	0.360642	0.22538	0.445774	0.125995	0.514976	0.208521	16.7475	1.41885	14.5229	up	up
Cd36	228	2.52084e-22	0.820388	1.41801	1.57484	0.655204	0.57855	1.24755	0.427163	1.126	0.54561	21.5985	1.41801	14.5057	up	up
Ccn2	229	3.42757e-15	0.348806	1.44092	1.31113	0.390816	0.242072	0.469882	0.121076	0.614459	0.220023	14.465	1.41602	14.465	up	up
Msrb3	230	4.33667e-25	0.402603	1.41216	1.32547	0.406508	0.285097	0.639579	0.236976	0.511103	0.270932	24.3628	1.41216	14.3864	up	up
Creb3l1	231	4.82249e-15	0.223716	1.74048	1.21704	0.28338	0.128537	0.254463	0.0307468	0.396735	0.110022	14.3167	1.40874	14.3167	up	up
Ccdc148	232	3.98749e-19	0.246082	1.40665	1.22567	0.293573	0.174942	0.336523	0.0904408	0.373793	0.163364	18.3993	1.40665	14.2743	up	up
Abi3bp	233	5.50547e-15	0.233266	1.40721	1.21789	0.284381	0.165765	0.303845	0.0705794	0.414486	0.151269	14.2592	1.40591	14.2592	up	up
Car5b	234	2.1243e-20	0.287999	1.40299	1.25939	0.332728	0.205275	0.398281	0.110282	0.419454	0.19271	19.6728	1.40299	14.2001	up	up
Arl4a	235	6.68244e-37	0.6371	1.40266	1.40314	0.488654	0.454209	1.21746	0.580363	0.616944	0.439326	36.1751	1.40266	14.1934	up	up
Fam168a	236	1.46877e-21	0.397968	1.40083	1.31014	0.389717	0.284094	0.681171	0.283204	0.558931	0.267795	20.833	1.40083	14.1565	up	up
Mmp2	237	7.15479e-15	0.199174	1.78469	1.19525	0.257312	0.111601	0.21927	0.0200962	0.355813	0.0943187	14.1454	1.40029	14.1454	up	up
Fam124a	238	7.28481e-15	0.169041	1.86147	1.16593	0.221479	0.0908102	0.1878	0.0187598	0.302103	0.075262	14.1376	1.3999	14.1376	up	up
Slc27a3	239	4.20164e-23	0.433223	1.39915	1.35412	0.437359	0.309634	0.656592	0.223369	0.581204	0.293211	22.3766	1.39915	14.1224	up	up
Gabarapl1	240	7.90167e-30	0.516087	1.39816	1.3127	0.392538	0.36912	1.1665	0.650415	0.581866	0.354229	29.1023	1.39816	14.1024	up	up
Stambpl1	241	1.11758e-14	0.155221	1.95646	1.15285	0.205205	0.0793374	0.170727	0.0155063	0.279656	0.0638178	13.9517	1.39067	13.9517	up	up
Fuom	242	9.92973e-29	0.429225	1.3889	1.33435	0.416134	0.30904	0.712998	0.283773	0.49671	0.2963	28.0031	1.3889	13.9163	up	up
Dok3	243	1.28877e-15	0.236996	1.38627	1.22111	0.288199	0.17096	0.30882	0.0718241	0.410164	0.157211	14.8898	1.38627	13.8636	up	up
Ptpru	244	1.4163e-14	0.162255	2.50152	1.16109	0.215477	0.0648624	0.1695	0.00724585	0.293717	0.0412089	13.8488	1.38553	13.8488	up	up
Pnpo	245	4.62766e-16	0.343334	1.38398	1.28851	0.365708	0.248077	0.53334	0.190006	0.58362	0.22884	15.3346	1.38398	13.8179	up	up
Bcl9l	246	6.87322e-20	0.34823	1.38211	1.2909	0.368382	0.251956	0.54529	0.19706	0.515611	0.236672	19.1628	1.38211	13.7806	up	up
Sulf2	247	1.76995e-14	0.199286	1.93949	1.19586	0.258046	0.102752	0.216789	0.017503	0.362185	0.0827488	13.752	1.38068	13.752	up	up
Pbld1	248	2.64131e-14	0.243886	1.53561	1.22784	0.296128	0.158821	0.314288	0.0704025	0.446476	0.140782	13.5782	1.37192	13.5782	up	up
Pbx1	249	1.92826e-25	0.477325	1.37374	1.32928	0.410647	0.347463	0.926917	0.449593	0.600225	0.33162	24.7148	1.37374	13.6142	up	up
Mgat4a	250	2.54477e-14	0.187178	1.77914	1.18215	0.24141	0.105207	0.214793	0.0276152	0.342511	0.0883118	13.5944	1.37274	13.5944	up	up
Mxra8	251	3.80166e-21	0.42905	1.37101	1.34586	0.428525	0.312944	0.66959	0.240541	0.610261	0.295565	20.42	1.37101	13.5601	up	up
Pitpnm3	252	3.84991e-15	0.170512	1.3709	1.16493	0.220241	0.124379	0.204369	0.0338572	0.300972	0.114286	14.4145	1.3709	13.558	up	up
Map3k6	253	3.69774e-23	0.373866	1.36734	1.31769	0.398007	0.273426	0.550707	0.17684	0.50073	0.259782	22.4321	1.36734	13.4876	up	up
Cenpt	254	5.81707e-23	0.399693	1.36352	1.31061	0.390244	0.293134	0.686473	0.28678	0.538363	0.278474	22.2353	1.36352	13.4123	up	up
Arid5b	255	2.1189e-30	0.595245	1.36203	1.31978	0.400303	0.437029	1.45664	0.861392	0.662208	0.420915	29.6739	1.36203	13.383	up	up
Fhl1	256	4.96726e-14	0.207439	1.53579	1.20213	0.265591	0.135069	0.233711	0.0262727	0.384456	0.119374	13.3039	1.35799	13.3039	up	up
Sowahc	257	1.69409e-14	0.292446	1.35511	1.25973	0.333111	0.21581	0.418425	0.125978	0.530666	0.19789	13.7711	1.35511	13.2475	up	up
Col5a2	258	5.81559e-14	0.191407	1.45595	1.18658	0.24681	0.131465	0.217274	0.025867	0.355805	0.117925	13.2354	1.3545	13.2354	up	up
Tppp	259	6.31523e-14	0.207652	2.68104	1.20569	0.269855	0.0774521	0.217207	0.00955474	0.386957	0.0408954	13.1996	1.35266	13.1996	up	up
Sord	260	1.86207e-16	0.191328	1.35138	1.18249	0.241832	0.14158	0.23974	0.0484121	0.32018	0.131504	15.73	1.35138	13.1746	up	up
Lrrc42	261	1.41381e-22	0.369922	1.34925	1.30604	0.385201	0.274168	0.57865	0.208728	0.503882	0.260568	21.8496	1.34925	13.1331	up	up
Pfkfb4	262	1.02057e-13	0.142948	1.41098	1.13965	0.188597	0.101311	0.166528	0.0235804	0.2687	0.0914231	12.9912	1.34194	12.9912	up	up
Il4ra	263	1.80775e-15	0.367541	1.34562	1.29678	0.374933	0.273138	0.605974	0.238433	0.639892	0.25247	14.7429	1.34562	13.0626	up	up
Masp1	264	9.63731e-14	0.160124	3.0638	1.16	0.214131	0.052263	0.160868	0.000744077	0.300936	0.0101902	13.016	1.34322	13.016	up	up
C1qtnf9	265	5.0311e-30	0.534386	1.33838	1.36133	0.445021	0.399277	1.01331	0.478925	0.599652	0.385052	29.2983	1.33838	12.9224	up	up
Vegfc	266	1.05042e-24	0.318162	1.33626	1.3004	0.378958	0.238099	0.377283	0.0591211	0.408042	0.227668	23.9786	1.33626	12.8814	up	up
Thra	267	1.71075e-20	0.468298	1.33535	1.30654	0.385752	0.350693	0.995981	0.527683	0.679878	0.331817	19.7668	1.33535	12.8639	up	up
L3hypdh	268	2.50313e-15	0.201251	1.33207	1.18873	0.249424	0.151081	0.267582	0.0663307	0.352428	0.139805	14.6015	1.33207	12.8009	up	up
Itga3	269	7.47099e-21	0.373715	1.3275	1.30371	0.382627	0.281518	0.6042	0.230484	0.536394	0.266879	20.1266	1.3275	12.7131	up	up
Zfp521	270	6.54232e-28	0.422679	1.32691	1.33916	0.421329	0.318543	0.66893	0.246251	0.498903	0.306551	27.1843	1.32691	12.7018	up	up
Mme	271	2.70344e-13	0.15452	1.72175	1.1518	0.203887	0.0897454	0.172455	0.0179352	0.296405	0.0751944	12.5681	1.31991	12.5681	up	up
Spns2	272	8.10137e-33	0.518012	1.31748	1.3274	0.408605	0.393183	1.1002	0.582192	0.545902	0.380983	32.0914	1.31748	12.522	up	up
Htr2a	273	3.83689e-13	0.157149	1.57621	1.15319	0.205628	0.0997005	0.183008	0.0258585	0.303609	0.0864001	12.416	1.3119	12.416	up	up
Pkp4	274	1.74605e-29	0.487105	1.30703	1.31577	0.395909	0.37268	1.02969	0.542587	0.553507	0.359991	28.7579	1.30703	12.3241	up	up
Hid1	275	2.60545e-20	0.288602	1.30613	1.26049	0.33399	0.220959	0.396502	0.1079	0.421422	0.2096	19.5841	1.30613	12.3071	up	up
Ehd2	276	1.62912e-19	0.471033	1.3058	1.27987	0.355999	0.360724	1.15407	0.683033	0.706001	0.341329	18.788	1.3058	12.3009	up	up
Adcy9	277	5.17243e-13	0.243774	1.4213	1.22805	0.296366	0.171515	0.312737	0.0689631	0.473833	0.153384	12.2863	1.30503	12.2863	up	up
Tek	278	5.2203e-34	0.554037	1.30359	1.30431	0.383282	0.425007	1.3747	0.820662	0.569145	0.412687	33.2823	1.30359	12.2594	up	up
Ecm2	279	1.99848e-34	0.435679	1.30212	1.33968	0.421886	0.334593	0.718304	0.282626	0.443649	0.32505	33.6993	1.30212	12.2316	up	up
mt-Co2	280	1.66138e-68	0.664847	1.30203	1.15605	0.209201	0.510623	3.92539	3.26054	0.390681	0.503177	67.7795	1.30203	12.23	up	up
Megf6	281	7.03707e-13	0.148377	2.38556	1.14771	0.198755	0.062198	0.152912	0.00453502	0.29052	0.0386467	12.1526	1.29791	12.1526	up	up
Ephb4	282	2.02441e-30	0.499215	1.29722	1.32483	0.40581	0.384833	1.03606	0.53684	0.555016	0.372429	29.6937	1.29722	12.1398	up	up
Nexmif	283	4.15138e-13	0.205339	1.29687	1.19437	0.256247	0.158334	0.261786	0.056447	0.397185	0.144997	12.3818	1.29687	12.1332	up	up
Adrb2	284	2.81789e-38	0.62986	1.29548	1.36795	0.452019	0.486199	1.34165	0.711793	0.593573	0.473985	37.5501	1.29548	12.1072	up	up
Celsr1	285	7.9434e-13	0.199925	1.75785	1.19475	0.25671	0.113733	0.226492	0.0265668	0.392331	0.093516	12.1	1.29509	12.1	up	up
Dnajb4	286	1.06557e-24	0.429504	1.29434	1.31474	0.394776	0.331833	0.794143	0.364639	0.550858	0.318461	23.9724	1.29434	12.0859	up	up
Tmcc3	287	9.06415e-48	0.522152	1.29227	1.32972	0.411123	0.404058	1.10578	0.583623	0.415379	0.396031	47.0427	1.29227	12.0473	up	up
Adamts18	288	9.71725e-13	0.168533	2.1829	1.16715	0.222996	0.0772059	0.176779	0.00824639	0.332254	0.0537061	12.0125	1.2904	12.0125	up	up
Hunk	289	1.22576e-12	0.130535	1.39751	1.12886	0.17486	0.0934056	0.143571	0.0130359	0.258461	0.0835818	11.9116	1.28497	11.9116	up	up
Itih4	290	1.06769e-12	0.136655	1.99306	1.13531	0.183081	0.0685652	0.146624	0.00996908	0.269931	0.0518676	11.9716	1.2882	11.9716	up	up
Acer2	291	1.1886e-21	0.427991	1.28987	1.32941	0.41079	0.331809	0.727243	0.299252	0.599227	0.316445	20.925	1.28987	12.0026	up	up
Anpep	292	1.21381e-12	0.138185	2.69402	1.13794	0.186429	0.0512934	0.139939	0.00175325	0.273788	0.0226569	11.9158	1.2852	11.9158	up	up
St6galnac6	293	3.40778e-20	0.323323	1.28428	1.27416	0.349541	0.251754	0.502667	0.179343	0.473873	0.239274	19.4675	1.28428	11.8988	up	up
Map3k8	294	1.51688e-19	0.437583	1.27841	1.32555	0.406587	0.342286	0.781732	0.34415	0.655133	0.324876	18.819	1.27841	11.7903	up	up
Slc10a6	295	1.35805e-16	0.297826	1.27647	1.26398	0.337971	0.23332	0.426048	0.128223	0.49566	0.219024	15.8671	1.27647	11.7545	up	up
Rps6ka5	296	1.40329e-12	0.178599	1.27563	1.16975	0.226194	0.140009	0.230759	0.0521601	0.354591	0.128095	11.8529	1.27563	11.7389	up	up
Myo1c	297	1.83723e-25	0.480328	1.27516	1.29551	0.373523	0.376681	1.10574	0.625409	0.603482	0.362584	24.7358	1.27516	11.7304	up	up
Prcp	298	8.23575e-23	0.497158	1.27462	1.36691	0.450921	0.390043	0.852132	0.354975	0.672405	0.373539	22.0843	1.27462	11.7205	up	up
Arhgdib	299	2.47873e-26	0.328005	1.27442	1.28083	0.357077	0.257377	0.495998	0.167992	0.402818	0.248115	25.6058	1.27442	11.7167	up	up
Gm4117	300	1.97043e-12	0.0857968	1.35796	1.08496	0.117636	0.0631804	0.0957004	0.00990368	0.171648	0.0568489	11.7054	1.2738	11.7054	up	up
Emilin2	301	2.23101e-12	0.15082	1.38531	1.1464	0.197113	0.108871	0.180996	0.0301756	0.302582	0.0973724	11.6515	1.27087	11.6515	up	up
Mbnl1	302	8.30043e-29	0.47047	1.26899	1.23867	0.308796	0.370743	1.44166	0.971187	0.543224	0.358812	28.0809	1.26899	11.6171	up	up
Fstl1	303	3.83506e-31	0.387552	1.26868	1.31462	0.394649	0.305476	0.61935	0.231798	0.42379	0.296463	30.4162	1.26868	11.6115	up	up
Slc16a2	304	1.05249e-14	0.187889	1.26797	1.17785	0.236162	0.148182	0.244307	0.056418	0.33781	0.13788	13.9778	1.26797	11.5984	up	up
Ptms	305	4.28232e-26	0.471394	1.26582	1.2232	0.290666	0.372403	1.58333	1.11194	0.582469	0.359111	25.3683	1.26582	11.5591	up	up
Map3k10	306	1.721e-17	0.268028	1.26537	1.23567	0.305291	0.211818	0.405344	0.137316	0.431204	0.199878	16.7642	1.26537	11.5509	up	up
Pgap4	307	1.69325e-14	0.253824	1.26329	1.2301	0.298775	0.200923	0.356928	0.103104	0.46048	0.186845	13.7713	1.26329	11.513	up	up
Cthrc1	308	3.21001e-12	0.158486	1.29415	1.15543	0.208428	0.122463	0.178159	0.0196732	0.320508	0.111289	11.4935	1.26222	11.4935	up	up
Pcdh7	309	1.01005e-31	0.344757	1.26159	1.30888	0.388328	0.273272	0.460926	0.116169	0.372116	0.265497	30.9957	1.26159	11.482	up	up
Lims2	310	1.16534e-35	0.485091	1.25955	1.32336	0.404202	0.38513	0.985262	0.500171	0.481475	0.375537	34.9335	1.25955	11.4449	up	up
Lrg1	311	1.3663e-73	1.5567	1.25917	1.71681	0.779728	1.23628	2.72841	1.17171	0.858339	1.22133	72.8645	1.25917	11.4381	up	up
Piezo1	312	7.83152e-28	0.462897	1.25851	1.30207	0.380803	0.367812	0.995328	0.532431	0.547304	0.355793	27.1062	1.25851	11.4261	up	up
Ppp1r12a	313	3.66476e-32	0.47644	1.24817	1.25897	0.332249	0.381711	1.31616	0.839717	0.509233	0.371341	31.436	1.24817	11.2391	up	up
Hmgcs2	314	4.53638e-18	0.312891	1.24685	1.28915	0.366416	0.250946	0.395013	0.0821222	0.49288	0.237825	17.3433	1.24685	11.2152	up	up
Zdhhc9	315	4.48379e-17	0.279797	1.2452	1.24489	0.316015	0.224701	0.422354	0.142557	0.457138	0.212187	16.3484	1.2452	11.1855	up	up
Mlh1	316	2.45848e-13	0.240794	1.24232	1.21903	0.285728	0.193826	0.340185	0.0993909	0.460646	0.17941	12.6093	1.24232	11.134	up	up
Rbpj	317	1.92408e-22	0.371885	1.24188	1.28018	0.356351	0.299453	0.699176	0.327291	0.508384	0.287401	21.7158	1.24188	11.1261	up	up
Pam	318	7.01898e-41	0.668824	1.24034	1.40586	0.491451	0.539227	1.31675	0.647925	0.599986	0.528181	40.1537	1.24034	11.0985	up	up
4921507P07Rik	319	8.67753e-12	0.13126	1.3398	1.12831	0.174165	0.0979696	0.154239	0.0229793	0.271596	0.0878266	11.0616	1.23828	11.0616	up	up
Tm6sf2	320	8.89912e-12	0.183552	1.52836	1.17774	0.236023	0.120097	0.21624	0.0326888	0.380126	0.103106	11.0507	1.23766	11.0507	up	up
Car8	321	8.96419e-12	0.119763	2.19149	1.1193	0.1626	0.0546491	0.123623	0.00386042	0.248183	0.0360061	11.0475	1.23749	11.0475	up	up
Setbp1	322	4.115e-19	0.26613	1.23744	1.23669	0.306482	0.215065	0.390521	0.124391	0.404243	0.204735	18.3856	1.23744	11.0466	up	up
ENSMUSG00000074873	323	9.94913e-13	0.185284	1.23579	1.1747	0.23229	0.149931	0.24588	0.060596	0.365086	0.138279	12.0022	1.23579	11.0173	up	up
Tmem255b	324	1.74049e-25	0.435956	1.23574	1.32357	0.404439	0.35279	0.783272	0.347315	0.547314	0.340681	24.7593	1.23574	11.0163	up	up
Fxyd7	325	1.00065e-11	0.0899207	1.79462	1.08941	0.123545	0.0501057	0.095648	0.00572729	0.186781	0.0396652	10.9997	1.23481	10.9997	up	up
Casp4	326	2.4771e-26	0.494993	1.23416	1.31227	0.39206	0.401076	1.08015	0.585162	0.607799	0.387861	25.6061	1.23416	10.9882	up	up
Osgin1	327	1.17803e-11	0.15377	1.43283	1.14993	0.201544	0.107319	0.179397	0.0256264	0.320515	0.0941152	10.9288	1.23082	10.9288	up	up
Fcgrt	328	3.57479e-34	0.534258	1.22986	1.26873	0.343386	0.434405	1.52234	0.98808	0.546804	0.423847	33.4467	1.22986	10.9118	up	up
Dll1	329	1.94718e-26	0.475506	1.22869	1.33067	0.41215	0.387002	0.913524	0.438018	0.582287	0.374463	25.7106	1.22869	10.891	up	up
Ppp2r3a	330	5.71746e-22	0.333888	1.22731	1.27103	0.346002	0.272049	0.565795	0.231907	0.462898	0.261174	21.2428	1.22731	10.8665	up	up
Pim3	331	2.57588e-37	0.628256	1.22623	1.28594	0.362826	0.512349	1.8254	1.19714	0.603173	0.501161	36.5891	1.22623	10.8474	up	up
Camk2d	332	2.3919e-31	0.474587	1.22546	1.27687	0.352612	0.387273	1.1887	0.714111	0.516492	0.377013	30.6213	1.22546	10.8338	up	up
Dach2	333	1.65673e-11	0.107943	1.74226	1.10702	0.146686	0.0619561	0.116535	0.00859206	0.226901	0.0496482	10.7807	1.22246	10.7807	up	up
Stc2	334	6.51187e-18	0.188925	1.22149	1.17904	0.237609	0.154668	0.244151	0.0552263	0.299261	0.146913	17.1863	1.22149	10.7637	up	up
Socs3	335	2.69928e-31	0.762931	1.21036	1.34616	0.428851	0.630334	1.96691	1.20398	0.831232	0.614204	30.5688	1.21036	10.5685	up	up
Lyl1	336	2.62188e-11	0.177972	1.20928	1.16867	0.224862	0.147172	0.233151	0.0551788	0.377989	0.13461	10.5814	1.20928	10.5496	up	up
Bicral	337	4.26817e-15	0.289172	1.20918	1.24856	0.32026	0.239147	0.45258	0.163408	0.511175	0.224815	14.3698	1.20918	10.5479	up	up
Fjx1	338	8.64123e-14	0.116848	1.20912	1.11434	0.156193	0.0966388	0.138753	0.0219053	0.218808	0.0901784	13.0634	1.20912	10.5468	up	up
Klhl4	339	8.40994e-26	0.325601	1.20573	1.26531	0.339487	0.270045	0.552865	0.227264	0.405327	0.261509	25.0752	1.20573	10.4877	up	up
Celf2	340	1.00534e-14	0.163314	1.20549	1.15429	0.207006	0.135475	0.221801	0.0584867	0.293322	0.127171	13.9977	1.20549	10.4837	up	up
Slfn5	341	1.43937e-42	0.545884	1.20531	1.24535	0.316553	0.452901	1.77079	1.22491	0.474883	0.444819	41.8418	1.20531	10.4804	up	up
Apoe	342	1.01678e-71	1.6226	1.20432	1.54627	0.628794	1.34731	3.5929	1.97031	0.916932	1.33342	70.9928	1.20432	10.4632	up	up
Fam110d	343	4.31226e-44	0.618917	1.20362	1.2661	0.340389	0.514211	1.94481	1.3259	0.52411	0.505428	43.3653	1.20362	10.4511	up	up
Gm16143	344	3.8411e-11	0.136026	1.39882	1.13255	0.179573	0.0972437	0.16226	0.0262335	0.291726	0.0852977	10.4155	1.20157	10.4155	up	up
Nos3	345	6.36072e-19	0.394021	1.20032	1.29812	0.376421	0.328263	0.715716	0.321695	0.602306	0.313518	18.1965	1.20032	10.3938	up	up
Pkn3	346	1.581e-22	0.454424	1.19916	1.28733	0.364385	0.378952	1.03595	0.581527	0.619556	0.365129	21.8011	1.19916	10.3737	up	up
Zfp449	347	3.05743e-15	0.171225	1.19815	1.16267	0.21744	0.142909	0.223828	0.0526028	0.300829	0.134633	14.5146	1.19815	10.3562	up	up
Ccdc68	348	4.51084e-11	0.112382	2.08955	1.11194	0.153077	0.0537829	0.116342	0.00396013	0.24212	0.0361741	10.3457	1.19754	10.3457	up	up
Map3k14	349	1.73298e-14	0.320408	1.19711	1.2635	0.33743	0.267651	0.536362	0.215954	0.581423	0.251208	13.7612	1.19711	10.3384	up	up
Mt1	350	1.12706e-20	0.527672	1.19589	1.42742	0.513413	0.441237	0.762215	0.234543	0.761319	0.42356	19.9481	1.19589	10.3173	up	up
Angptl4	351	4.18871e-22	0.351359	1.19539	1.3028	0.381614	0.293928	0.511732	0.160372	0.485088	0.283058	21.3779	1.19539	10.3087	up	up
Ptprr	352	8.03862e-15	0.333912	1.19208	1.30331	0.382177	0.280107	0.434816	0.100904	0.597192	0.263541	14.0948	1.19208	10.2517	up	up
Slc52a3	353	4.43886e-16	0.342231	1.19053	1.2796	0.355689	0.28746	0.566247	0.224016	0.581024	0.272102	15.3527	1.19053	10.225	up	up
B3gnt8	354	5.99238e-11	0.12374	1.63773	1.1221	0.166201	0.0755557	0.13717	0.0134296	0.268411	0.0617822	10.2224	1.19038	10.2224	up	up
Ifitm2	355	4.74276e-38	0.643765	1.18814	1.1847	0.244524	0.541824	3.12919	2.48542	0.609179	0.531357	37.324	1.18814	10.1841	up	up
Stim1	356	1.10434e-26	0.421528	1.1864	1.27198	0.347079	0.355302	0.971362	0.549834	0.512848	0.344987	25.9569	1.1864	10.1541	up	up
Foxo1	357	4.37211e-31	0.470721	1.1855	1.25016	0.32211	0.397065	1.35242	0.881698	0.515241	0.387442	30.3593	1.1855	10.1388	up	up
Tspan2	358	6.7833e-15	0.22446	1.18416	1.20765	0.272201	0.189552	0.305421	0.0809604	0.400162	0.178593	14.1686	1.18416	10.1159	up	up
Arhgap20	359	8.69634e-11	0.0935489	1.44752	1.09293	0.128201	0.0646268	0.100209	0.00665963	0.204804	0.0556684	10.0607	1.18092	10.0607	up	up
Gm49373	360	8.94026e-11	0.144726	2.36733	1.14417	0.194307	0.0611345	0.148546	0.00382065	0.317256	0.0317156	10.0486	1.18022	10.0486	up	up
Card19	361	7.34415e-35	0.457592	1.17908	1.24691	0.318362	0.388092	1.31083	0.853242	0.461584	0.379999	34.1341	1.17908	10.0292	up	up
Plxna4	362	3.83794e-20	0.329526	1.17831	1.26432	0.338367	0.27966	0.576199	0.246673	0.483591	0.26855	19.4159	1.17831	10.0162	up	up
Dbil5	363	9.8277e-11	0.11837	1.30369	1.11564	0.157867	0.0907961	0.142008	0.0236379	0.259899	0.0809062	10.0075	1.1778	10.0075	up	up
Cfh	364	1.11072e-10	0.231213	1.84308	1.22713	0.295285	0.125449	0.249202	0.0179889	0.509561	0.0940551	9.9544	1.17467	9.9544	up	up
Glt28d2	365	1.19156e-10	0.170833	1.18537	1.1629	0.217728	0.144119	0.219529	0.0486956	0.376866	0.131477	9.92388	1.17287	9.92388	up	up
Tgm2	366	2.9556e-33	0.516485	1.1746	1.24037	0.310773	0.439712	1.66518	1.14869	0.538914	0.430139	32.5294	1.1746	9.9532	up	up
Map6	367	1.12521e-10	0.105234	1.46909	1.10439	0.143246	0.0716322	0.113344	0.00810992	0.231921	0.0612158	9.94877	1.17434	9.94877	up	up
Afap1l2	368	1.33612e-17	0.238368	1.17216	1.22313	0.290581	0.203358	0.306648	0.0682801	0.381822	0.193992	16.8742	1.17216	9.91191	up	up
Trp53i13	369	6.60266e-20	0.362679	1.17171	1.27197	0.347061	0.309529	0.696219	0.33354	0.536339	0.297244	19.1803	1.17171	9.90429	up	up
Adipor2	370	2.46349e-22	0.412591	1.17021	1.28768	0.364777	0.352579	0.846778	0.434187	0.565665	0.340425	21.6084	1.17021	9.87888	up	up
Kctd10	371	8.51992e-22	0.475676	1.16743	1.26076	0.334298	0.407456	1.29984	0.824165	0.662771	0.393088	21.0696	1.16743	9.83206	up	up
Cda	372	7.02917e-15	0.236171	1.16633	1.2108	0.275956	0.202491	0.356551	0.120379	0.421295	0.191206	14.1531	1.16633	9.8135	up	up
Eef2k	373	1.04854e-14	0.203659	1.16555	1.18709	0.24743	0.174732	0.292217	0.0885587	0.366026	0.16487	13.9794	1.16555	9.80037	up	up
Slc9a6	374	9.95546e-16	0.252376	1.16474	1.22382	0.291387	0.21668	0.379978	0.127602	0.434526	0.205432	15.0019	1.16474	9.78679	up	up
Fndc1	375	1.74498e-10	0.157189	2.24913	1.15645	0.209698	0.0698889	0.161942	0.00475235	0.350587	0.0397004	9.75821	1.16304	9.75821	up	up
Cacfd1	376	5.87867e-21	0.260224	1.1618	1.22663	0.2947	0.223984	0.408457	0.148233	0.372063	0.215814	20.2307	1.1618	9.73739	up	up
Ldhb	377	5.59895e-19	0.325821	1.15979	1.27698	0.352732	0.280932	0.502171	0.17635	0.497032	0.26944	18.2519	1.15979	9.7037	up	up
Gm15706	378	2.12285e-10	0.160623	1.15986	1.1527	0.205013	0.138485	0.21253	0.0519076	0.359725	0.126601	9.67308	1.15795	9.67308	up	up
Isoc1	379	6.0577e-15	0.241781	1.15578	1.21234	0.277793	0.209193	0.380437	0.138656	0.430096	0.197858	14.2177	1.15578	9.63679	up	up
Arhgap6	380	2.32665e-10	0.145808	2.07601	1.14467	0.194926	0.0702346	0.153704	0.00789652	0.327664	0.0454532	9.63327	1.15557	9.63327	up	up
Mettl7a1	381	2.2365e-12	0.238797	1.15448	1.21872	0.285361	0.206844	0.330615	0.0918175	0.478863	0.192742	11.6504	1.15448	9.61512	up	up
Myh9	382	1.11417e-37	0.529371	1.154	1.26717	0.341608	0.458726	1.51079	0.981415	0.504509	0.450587	36.953	1.154	9.60718	up	up
Hmgn3	383	3.42044e-27	0.490238	1.15318	1.30255	0.381344	0.425117	1.11056	0.620327	0.588703	0.414005	26.4659	1.15318	9.59353	up	up
Rasgrf2	384	4.79747e-18	0.283988	1.15023	1.24523	0.316418	0.246896	0.442012	0.158024	0.447584	0.236393	17.319	1.15023	9.54449	up	up
Evc	385	2.9399e-10	0.140059	1.35531	1.13666	0.184803	0.103341	0.164913	0.0248547	0.316532	0.0902828	9.53167	1.14946	9.53167	up	up
Stx3	386	1.52488e-21	0.402337	1.14817	1.27395	0.349312	0.350417	0.870974	0.468637	0.564871	0.338445	20.8168	1.14817	9.51027	up	up
Znrf2	387	1.93418e-17	0.273582	1.14707	1.2298	0.298428	0.238505	0.464088	0.190505	0.440784	0.228006	16.7135	1.14707	9.49214	up	up
Cdh3	388	3.23596e-10	0.0891877	2.04451	1.08881	0.12275	0.0436229	0.0934632	0.00427554	0.202202	0.0285483	9.49	1.14694	9.49	up	up
Slc43a3	389	1.52326e-37	0.516952	1.1459	1.26309	0.336954	0.451132	1.4819	0.964946	0.493972	0.443283	36.8172	1.1459	9.47273	up	up
Txnip	390	5.70939e-26	0.583131	1.1445	1.29339	0.371158	0.509507	1.57069	0.987555	0.722525	0.495741	25.2434	1.1445	9.44961	up	up
Nfatc2	391	4.48331e-13	0.115329	1.14414	1.11226	0.153497	0.1008	0.142646	0.0273175	0.22335	0.0945211	12.3484	1.14414	9.44359	up	up
Fign	392	3.64426e-10	0.0848517	1.27759	1.08402	0.116392	0.0664154	0.0947444	0.00989273	0.192856	0.0590317	9.43839	1.14382	9.43839	up	up
mt-Nd4	393	3.00411e-57	0.594913	1.1422	1.15606	0.209212	0.520849	3.40707	2.81216	0.408838	0.515417	56.5223	1.1422	9.41165	up	up
Ass1	394	1.0131e-27	0.380928	1.1411	1.29053	0.367962	0.333825	0.692083	0.311155	0.451415	0.325562	26.9943	1.1411	9.39357	up	up
1200007C13Rik	395	4.23986e-10	0.0915651	1.36289	1.09042	0.124878	0.0671847	0.104279	0.0127143	0.209004	0.058412	9.37265	1.13983	9.37265	up	up
Srcin1	396	5.15371e-10	0.115387	1.5989	1.11427	0.156093	0.0721665	0.125201	0.00981422	0.264867	0.0582601	9.28788	1.13466	9.28788	up	up
Man2a1	397	4.47385e-18	0.363596	1.13441	1.2639	0.33788	0.320516	0.741383	0.377787	0.572392	0.307397	17.3493	1.13441	9.2837	up	up
Fbxo34	398	2.0981e-14	0.239027	1.13373	1.21407	0.279856	0.210832	0.355588	0.116562	0.435246	0.199446	13.6782	1.13373	9.27262	up	up
Gm47079	399	8.3863e-11	0.0900314	1.13345	1.08889	0.122859	0.079431	0.102861	0.0128296	0.196802	0.0732865	10.0764	1.13345	9.26809	up	up
Mall	400	2.72981e-20	0.411364	1.13116	1.27515	0.350667	0.363664	0.906417	0.495053	0.600686	0.350838	19.5639	1.13116	9.23068	up	up
Dixdc1	401	5.88605e-10	0.122568	2.58063	1.12251	0.166726	0.0474954	0.123062	0.000493516	0.282512	0.0104623	9.23018	1.13113	9.23018	up	up
Cdc42ep4	402	5.04445e-25	0.413781	1.13058	1.27216	0.347279	0.365991	0.934142	0.520361	0.525695	0.35601	24.2972	1.13058	9.22111	up	up
Kirrel3	403	6.80775e-11	0.197122	1.12985	1.18283	0.242248	0.174467	0.275265	0.0781432	0.428611	0.161216	10.167	1.12985	9.20926	up	up
Dock9	404	5.47271e-28	0.459144	1.12414	1.2472	0.318697	0.408439	1.3165	0.857354	0.54048	0.39889	27.2618	1.12414	9.11648	up	up
Aplp2	405	6.20712e-28	0.460561	1.12328	1.16705	0.222866	0.410014	2.21759	1.75703	0.542875	0.400429	27.2071	1.12328	9.10244	up	up
Dok1	406	1.70337e-19	0.316508	1.12287	1.25498	0.32767	0.281874	0.55779	0.241282	0.474382	0.271641	18.7687	1.12287	9.09577	up	up
Rapgef5	407	3.89701e-27	0.459284	1.12266	1.25942	0.332765	0.409105	1.22968	0.770395	0.552238	0.399211	26.4093	1.12266	9.09233	up	up
Ace	408	1.78646e-27	0.475092	1.12182	1.29962	0.378092	0.423501	1.06073	0.585638	0.566409	0.413436	26.748	1.12182	9.07882	up	up
Clca3a1	409	1.03503e-24	0.468077	1.12175	1.31894	0.399377	0.417272	0.935687	0.46761	0.5997	0.405978	23.985	1.12175	9.07773	up	up
Gm15222	410	8.44289e-10	0.159695	2.25642	1.15889	0.212743	0.0707737	0.164766	0.00507095	0.371785	0.0364589	9.07351	1.12149	9.07351	up	up
Il1r1	411	1.0592e-22	0.432185	1.12104	1.2767	0.352423	0.38552	0.994092	0.561907	0.586029	0.373961	21.975	1.12104	9.06626	up	up
Cc2d2a	412	1.66717e-14	0.213163	1.1206	1.19217	0.253589	0.190222	0.322408	0.109245	0.386427	0.180333	13.778	1.1206	9.05905	up	up
Galm	413	8.86055e-10	0.120303	1.20923	1.11759	0.160389	0.0994874	0.14339	0.0230863	0.280212	0.0892892	9.05254	1.1202	9.05254	up	up
Pros1	414	2.44883e-15	0.423529	1.1194	1.26429	0.338332	0.378354	1.02602	0.602495	0.74091	0.360048	14.611	1.1194	9.03968	up	up
F5	415	9.42759e-10	0.106349	1.73533	1.10569	0.144943	0.061285	0.112617	0.00626717	0.248304	0.0463851	9.0256	1.11853	9.0256	up	up
Zfp275	416	2.19944e-14	0.250611	1.11799	1.21645	0.282681	0.224162	0.408417	0.157806	0.456728	0.212456	13.6577	1.11799	9.01695	up	up
Tmod3	417	2.48073e-30	0.460206	1.1177	1.25576	0.328563	0.411744	1.25956	0.799351	0.512322	0.403181	29.6054	1.1177	9.01226	up	up
Thap2	418	3.04543e-16	0.340343	1.11442	1.25232	0.324604	0.3054	0.689197	0.348854	0.573919	0.291794	15.5164	1.11442	8.9594	up	up
Lsr	419	8.33644e-12	0.1286	1.11403	1.12529	0.170303	0.115437	0.154979	0.0263791	0.2657	0.107785	11.079	1.11403	8.95316	up	up
P3h2	420	1.67417e-15	0.232069	1.11279	1.20683	0.271227	0.208546	0.354076	0.122007	0.403195	0.19874	14.7762	1.11279	8.93329	up	up
Dvl2	421	5.4655e-15	0.225133	1.11245	1.20156	0.264914	0.202375	0.342061	0.116927	0.399656	0.19246	14.2624	1.11245	8.92785	up	up
Tmem38b	422	1.98392e-15	0.28543	1.11135	1.23922	0.309434	0.256831	0.478596	0.193165	0.497415	0.244723	14.7025	1.11135	8.91021	up	up
Scamp1	423	6.27496e-23	0.363506	1.10836	1.25326	0.32569	0.327966	0.798792	0.435286	0.489617	0.318564	22.2024	1.10836	8.86232	up	up
Gbp4	424	1.58369e-27	0.524577	1.10769	1.25949	0.33284	0.473577	1.54614	1.02156	0.624544	0.462776	26.8003	1.10769	8.85154	up	up
Shb	425	4.42966e-17	0.305487	1.10737	1.24724	0.318743	0.275866	0.541059	0.235571	0.49876	0.264508	16.3536	1.10737	8.84648	up	up
Lima1	426	1.55538e-25	0.405712	1.10713	1.29444	0.372324	0.366452	0.783642	0.37793	0.508391	0.35729	24.8082	1.10713	8.84267	up	up
Eml5	427	1.53817e-09	0.115975	1.32922	1.11393	0.15566	0.0872501	0.133912	0.0179368	0.27449	0.0757045	8.81299	1.10528	8.81299	up	up
Prr15	428	1.58789e-09	0.122559	1.70602	1.12113	0.164958	0.0718394	0.134332	0.0117731	0.290456	0.0545583	8.79918	1.10441	8.79918	up	up
Plaat3	429	1.04512e-28	0.475302	1.10242	1.28161	0.357961	0.431145	1.16308	0.687783	0.549732	0.421952	27.9808	1.10242	8.76749	up	up
Tgfbr3	430	3.52159e-30	0.449302	1.10227	1.26959	0.344366	0.407616	1.11589	0.666591	0.501904	0.399456	29.4533	1.10227	8.7651	up	up
Mast2	431	1.16776e-14	0.247791	1.1017	1.219	0.285703	0.224917	0.379236	0.131445	0.446145	0.213866	13.9326	1.1017	8.7561	up	up
ENSMUSG00000116417	432	1.82939e-09	0.0951034	1.50301	1.09436	0.13009	0.0632754	0.10296	0.00785621	0.226281	0.0519623	8.73769	1.10054	8.73769	up	up
Rab11a	433	2.95245e-30	0.455103	1.10143	1.19986	0.262864	0.413193	1.73224	1.27713	0.507483	0.404968	29.5298	1.10143	8.75178	up	up
Aph1c	434	1.80505e-09	0.114313	1.91477	1.11356	0.155176	0.059701	0.120973	0.00665963	0.271962	0.0403621	8.74351	1.10091	8.74351	up	up
Lyst	435	3.04041e-12	0.193068	1.09939	1.17769	0.235963	0.175613	0.279599	0.086531	0.389764	0.164853	11.5171	1.09939	8.71944	up	up
Pou6f1	436	2.43501e-12	0.196691	1.09883	1.18152	0.240641	0.179	0.280282	0.0835908	0.395105	0.168154	11.6135	1.09883	8.71056	up	up
Tacr1	437	1.99357e-09	0.0845762	2.07171	1.0844	0.1169	0.0408243	0.0866345	0.00205837	0.201814	0.0243943	8.70037	1.09819	8.70037	up	up
Fam189a2	438	2.36113e-15	0.189059	1.09769	1.17474	0.232337	0.172234	0.271025	0.0819662	0.330487	0.164321	14.6269	1.09769	8.69239	up	up
Shroom1	439	2.1424e-09	0.105276	1.52724	1.10385	0.14254	0.0689322	0.119037	0.0137608	0.251655	0.0560076	8.6691	1.09622	8.6691	up	up
Wtip	440	1.99649e-11	0.211645	1.09527	1.19155	0.252836	0.193235	0.316565	0.10492	0.446406	0.18043	10.6997	1.09527	8.65416	up	up
Sox12	441	2.29217e-09	0.134183	1.16165	1.13021	0.176588	0.115511	0.164715	0.0305316	0.321222	0.104134	8.63975	1.09436	8.63975	up	up
Fth1	442	7.07668e-58	0.550782	1.09397	1.12506	0.170003	0.503469	3.9549	3.40412	0.375254	0.499202	57.1502	1.09397	8.63369	up	up
Gxylt2	443	2.34897e-09	0.136252	1.17143	1.13214	0.179049	0.116313	0.167389	0.0311374	0.326418	0.104609	8.62912	1.09368	8.62912	up	up
Ccnd2	444	7.35602e-20	0.244995	1.09207	1.22551	0.293385	0.224339	0.331388	0.086393	0.362732	0.216965	19.1334	1.09207	8.60372	up	up
B630019A10Rik	445	2.69261e-09	0.11167	1.18933	1.10943	0.149815	0.0938933	0.132168	0.0204976	0.268626	0.0840184	8.56983	1.08992	8.56983	up	up
Usp11	446	4.46117e-13	0.15953	1.08976	1.15111	0.203027	0.14639	0.215246	0.0557158	0.308862	0.138316	12.3506	1.08976	8.56732	up	up
Cers6	447	2.74726e-09	0.101563	1.88715	1.10108	0.138914	0.0538182	0.106383	0.00481917	0.244639	0.036562	8.5611	1.08937	8.5611	up	up
Zfp383	448	2.73551e-12	0.225097	1.08916	1.20093	0.264156	0.20667	0.345352	0.120255	0.453329	0.194357	11.563	1.08916	8.55785	up	up
Tfdp1	449	9.95413e-19	0.286362	1.08901	1.23004	0.298711	0.262957	0.531173	0.24481	0.440475	0.253727	18.002	1.08901	8.55551	up	up
Srpk2	450	1.88485e-20	0.387915	1.08858	1.24637	0.317729	0.35635	0.962456	0.574541	0.563407	0.345158	19.7247	1.08858	8.54878	up	up
Dusp18	451	5.67222e-15	0.241114	1.08701	1.21174	0.277082	0.221814	0.379834	0.13872	0.428275	0.211561	14.2462	1.08701	8.52412	up	up
Airn	452	3.18278e-17	0.289851	1.08618	1.23712	0.306983	0.266854	0.51224	0.222389	0.470642	0.256526	16.4972	1.08618	8.51108	up	up
Lox	453	3.34006e-09	0.110738	1.49384	1.1101	0.150694	0.0741302	0.116508	0.00576933	0.268229	0.060585	8.47625	1.08395	8.47625	up	up
Epb41	454	3.71958e-18	0.314786	1.08168	1.24656	0.317954	0.291016	0.591492	0.276705	0.494019	0.280591	17.4295	1.08168	8.44072	up	up
Fasn	455	3.87585e-09	0.153928	1.16045	1.14817	0.199335	0.132645	0.192798	0.0388696	0.374338	0.119189	8.41163	1.07981	8.41163	up	up
Nsf	456	5.93511e-20	0.360257	1.07804	1.25645	0.329349	0.334178	0.765061	0.404804	0.531719	0.323645	19.2266	1.07804	8.38398	up	up
Rps6kl1	457	4.1459e-09	0.136643	1.09289	1.13232	0.179287	0.12503	0.169284	0.032641	0.332932	0.113989	8.38238	1.07793	8.38238	up	up
Cbfa2t3	458	1.82362e-22	0.431153	1.07604	1.26438	0.338432	0.400686	1.06195	0.630796	0.58856	0.389873	21.7391	1.07604	8.35288	up	up
Synpo	459	1.41857e-20	0.394947	1.07351	1.27797	0.353854	0.367904	0.815774	0.420827	0.571316	0.356881	19.8482	1.07351	8.31363	up	up
Porcn	460	2.12296e-11	0.176546	1.07053	1.1636	0.218601	0.164914	0.255648	0.0791025	0.372897	0.154554	10.6731	1.07053	8.26764	up	up
Ntn1	461	5.70994e-09	0.0978772	1.09723	1.09651	0.132915	0.0892042	0.112072	0.0141946	0.240839	0.0810906	8.24337	1.06896	8.24337	up	up
Gdf15	462	1.02618e-09	0.129389	1.06849	1.12627	0.171556	0.121095	0.154073	0.0246836	0.30253	0.111785	8.98877	1.06849	8.23618	up	up
Arhgap17	463	1.86472e-15	0.373133	1.06784	1.2455	0.316722	0.349429	0.893037	0.519904	0.649409	0.334615	14.7294	1.06784	8.22607	up	up
Rnf13	464	1.41482e-20	0.399424	1.06553	1.23611	0.305809	0.37486	1.0911	0.691677	0.577746	0.363866	19.8493	1.06553	8.19056	up	up
Cd2ap	465	9.14618e-40	0.445824	1.06245	1.27644	0.352127	0.419621	1.05855	0.612725	0.408131	0.414468	39.0388	1.06245	8.14321	up	up
Fli1	466	2.52775e-30	0.409655	1.06155	1.19561	0.257743	0.385903	1.50393	1.09427	0.455993	0.379122	29.5973	1.06155	8.12947	up	up
Htr2b	467	7.68081e-09	0.114057	2.4773	1.11405	0.155817	0.0460408	0.114096	3.94679e-05	0.283571	0.00150439	8.11459	1.06058	8.11459	up	up
Txndc16	468	6.66659e-16	0.236805	1.05937	1.20601	0.270241	0.223534	0.386291	0.149487	0.404678	0.214584	15.1761	1.05937	8.09608	up	up
Rassf10	469	8.47026e-09	0.11953	1.20962	1.11756	0.160357	0.0988157	0.136254	0.0167243	0.297843	0.0871979	8.0721	1.0578	8.0721	up	up
Gm20467	470	8.82556e-09	0.125979	1.22365	1.1236	0.168124	0.102954	0.145255	0.0192764	0.314329	0.0904822	8.05426	1.05663	8.05426	up	up
Slc39a8	471	6.75341e-09	0.165675	1.05639	1.15667	0.209983	0.156831	0.223124	0.0574488	0.409755	0.143664	8.17048	1.05639	8.05069	up	up
Myl7	472	9.04649e-09	0.0581398	1.46668	1.05795	0.0812651	0.0396405	0.0614955	0.00335572	0.145226	0.0322558	8.04352	1.05592	8.04352	up	up
Ddx11	473	5.91546e-12	0.165694	1.05585	1.15558	0.208617	0.15693	0.230704	0.0650096	0.339558	0.147967	11.228	1.05585	8.04239	up	up
Tcaf1	474	7.31166e-15	0.337468	1.05579	1.2562	0.329065	0.319635	0.654675	0.317208	0.602174	0.305812	14.136	1.05579	8.04152	up	up
Cbr2	475	9.11837e-09	0.0757858	2.44979	1.07578	0.105376	0.0309357	0.0759269	0.000141123	0.189442	0.00369509	8.04008	1.0557	8.04008	up	up
Gm30191	476	9.83419e-09	0.0926357	1.52364	1.09207	0.127066	0.0607989	0.0987767	0.00614096	0.23202	0.0483221	8.00726	1.05354	8.00726	up	up
Cox6c	477	1.32877e-41	0.433019	1.055	1.13921	0.188034	0.410446	2.54356	2.11054	0.383192	0.40584	40.8765	1.055	8.02943	up	up
Cobl	478	9.66596e-09	0.080208	2.29003	1.08014	0.11122	0.0350249	0.0810368	0.000828773	0.20086	0.0130497	8.01475	1.05403	8.01475	up	up
Fbln5	479	1.77054e-41	0.524565	1.05258	1.43193	0.517964	0.498361	0.739023	0.214458	0.465252	0.492799	40.7519	1.05258	7.99268	up	up
Gm5127	480	7.46308e-09	0.0588493	1.05111	1.05843	0.0819262	0.0559879	0.0660202	0.0071709	0.146003	0.0513135	8.12708	1.05111	7.97032	up	up
Gltp	481	9.54354e-23	0.385014	1.04831	1.24365	0.314575	0.367271	0.965237	0.580223	0.521168	0.358243	22.0203	1.04831	7.92798	up	up
Il6	482	5.38712e-16	0.440715	1.04727	1.33988	0.422103	0.420823	0.737396	0.296682	0.750303	0.404602	15.2686	1.04727	7.91223	up	up
Wdr62	483	1.34121e-08	0.107609	1.23845	1.10567	0.144916	0.0868902	0.125993	0.0183839	0.272127	0.0757614	7.8725	1.04464	7.8725	up	up
Rdm1	484	1.45337e-14	0.34421	1.04422	1.24427	0.315296	0.329635	0.753364	0.409154	0.622167	0.315421	13.8376	1.04422	7.86617	up	up
Lpcat2	485	1.48173e-08	0.126544	2.06049	1.12618	0.171441	0.0614147	0.129407	0.00286246	0.321259	0.0330779	7.82923	1.04176	7.82923	up	up
Slco3a1	486	3.67426e-24	0.412161	1.03566	1.26974	0.344537	0.39797	0.940135	0.527974	0.535847	0.389261	23.4348	1.03566	7.73777	up	up
Clic4	487	9.31988e-24	0.439299	1.03027	1.18954	0.250409	0.426391	1.75696	1.31766	0.577601	0.417004	23.0306	1.03027	7.65751	up	up
Nrip1	488	1.90759e-16	0.347452	1.02998	1.23858	0.308684	0.337339	0.803801	0.456349	0.581022	0.325345	15.7195	1.02998	7.6531	up	up
Serpinb8	489	9.16399e-14	0.164504	1.02939	1.15375	0.206336	0.159807	0.234423	0.0699186	0.308212	0.152669	13.0379	1.02939	7.64442	up	up
Prkg1	490	2.28737e-08	0.0688984	1.17083	1.06851	0.0955942	0.0588456	0.0746354	0.00573704	0.177298	0.0520029	7.64066	1.02914	7.64066	up	up
Nudt10	491	1.78221e-09	0.0798972	1.02878	1.0788	0.109434	0.077662	0.093761	0.0138637	0.189788	0.072034	8.74904	1.02878	7.63535	up	up
Snta1	492	8.66134e-11	0.173275	1.02878	1.1619	0.216482	0.168428	0.243555	0.0702795	0.378953	0.158132	10.0624	1.02878	7.63529	up	up
Tcte2	493	2.49254e-09	0.13739	1.02782	1.13122	0.177877	0.133671	0.184427	0.0470371	0.3296	0.123807	8.60336	1.02782	7.62105	up	up
Prkag2	494	2.78456e-23	0.248999	1.02633	1.21823	0.284782	0.242611	0.390011	0.141012	0.331831	0.23719	22.5552	1.02633	7.59901	up	up
Pla2g4a	495	2.61541e-08	0.056819	1.45353	1.0566	0.0794354	0.0390905	0.0606103	0.00379127	0.14693	0.0314326	7.58246	1.02521	7.58246	up	up
Creb3l2	496	1.26405e-22	0.389719	1.02392	1.24419	0.315212	0.380615	0.985658	0.595939	0.529346	0.371844	21.8982	1.02392	7.56337	up	up
Peli2	497	6.38979e-12	0.222745	1.02387	1.1932	0.254834	0.217552	0.375681	0.152936	0.45723	0.206009	11.1945	1.02387	7.56265	up	up
Wnt5a	498	2.94102e-08	0.0568625	1.68888	1.05674	0.079619	0.0336688	0.0590408	0.0021783	0.147652	0.0240677	7.5315	1.02176	7.5315	up	up
Aqp11	499	1.28199e-17	0.286388	1.02171	1.24171	0.31233	0.280303	0.471223	0.184835	0.458118	0.27139	16.8921	1.02171	7.53069	up	up
Epdr1	500	2.96872e-08	0.0904768	2.09362	1.09031	0.124744	0.0432156	0.0922749	0.00179804	0.235055	0.0209628	7.52743	1.02149	7.52743	ns	up
Map1a	501	1.18311e-08	0.112621	1.02059	1.10976	0.150242	0.110349	0.138735	0.0261136	0.283512	0.101501	7.92698	1.02059	7.51429	ns	up
Nhsl2	502	8.12875e-18	0.33959	1.01818	1.24691	0.318357	0.333527	0.714952	0.375362	0.539307	0.323175	17.09	1.01818	7.47878	ns	up
Slc12a7	503	4.2632e-19	0.384684	1.01802	1.25302	0.325404	0.377875	0.905082	0.520397	0.584045	0.367171	18.3703	1.01802	7.47644	ns	up
Otud7b	504	1.07346e-15	0.32137	1.01552	1.23938	0.309616	0.316458	0.663893	0.342523	0.553695	0.304956	14.9692	1.01552	7.43979	ns	up
Ss18l1	505	3.21922e-12	0.122017	1.01429	1.1169	0.159503	0.120298	0.16577	0.0437528	0.246564	0.114263	11.4922	1.01429	7.42177	ns	up
Cnih1	506	1.0671e-23	0.40371	1.01419	1.22885	0.297304	0.398061	1.16782	0.764112	0.53163	0.389693	22.9718	1.01419	7.42031	ns	up
Manbal	507	6.84347e-14	0.337794	1.01413	1.23627	0.305999	0.333086	0.767462	0.429668	0.629156	0.318948	13.1647	1.01413	7.41946	ns	up
Ncald	508	3.88657e-08	0.0964852	1.33694	1.09516	0.131137	0.0721687	0.110447	0.0139614	0.252853	0.0602546	7.41043	1.01352	7.41043	ns	up
Stox2	509	1.99962e-17	0.366111	1.01399	1.25585	0.328669	0.361059	0.797043	0.430933	0.589799	0.349657	16.6991	1.01399	7.41737	ns	up
Zfhx4	510	3.98273e-08	0.0891397	1.93248	1.08895	0.12294	0.046127	0.0912493	0.00210966	0.233901	0.0269017	7.39982	1.01279	7.39982	ns	up
Hoxb1	511	3.98079e-08	0.0790397	2.25456	1.07899	0.109678	0.0350577	0.0797022	0.000662501	0.207418	0.0107067	7.40003	1.0128	7.40003	ns	up
Mical2	512	3.61058e-10	0.129252	1.01204	1.12332	0.167767	0.127715	0.177368	0.0481155	0.293497	0.119614	9.44242	1.01204	7.38881	ns	up
Dok2	513	4.09615e-08	0.0657826	1.01136	1.06497	0.0908144	0.0650434	0.0782704	0.0124878	0.172597	0.0594803	7.38762	1.01136	7.37899	ns	up
Tbc1d8	514	1.65315e-25	0.379592	1.01108	1.2635	0.337421	0.375431	0.820194	0.440602	0.475716	0.36836	24.7817	1.01108	7.37491	ns	up
Gata6os	515	4.22004e-08	0.0714588	1.85413	1.07135	0.0994357	0.0385403	0.0729233	0.00146451	0.187875	0.0241377	7.37468	1.01107	7.37468	ns	up
Lynx1	516	2.4556e-10	0.178964	1.01091	1.16619	0.221808	0.177031	0.255799	0.0768355	0.402176	0.166071	9.60984	1.01091	7.37244	ns	up
Gstz1	517	4.86674e-12	0.219329	1.01055	1.19114	0.252344	0.217038	0.366801	0.147473	0.44738	0.206041	11.3128	1.01055	7.36719	ns	up
ENSMUSG00000097839	518	4.11594e-12	0.147896	1.00797	1.13999	0.189027	0.146726	0.204333	0.0564372	0.300518	0.139398	11.3855	1.00797	7.32958	ns	up
Stbd1	519	4.75178e-08	0.093454	1.59525	1.09279	0.128016	0.0585825	0.100613	0.00715903	0.246679	0.0435613	7.32314	1.00753	7.32314	ns	up
Znrf3	520	9.69562e-14	0.182819	1.00635	1.16812	0.224184	0.181665	0.270279	0.0874595	0.342878	0.174001	13.0134	1.00635	7.30605	ns	up
Ap5s1	521	3.44265e-12	0.212418	1.00584	1.18372	0.243332	0.211184	0.368598	0.156181	0.429874	0.200781	11.4631	1.00584	7.29865	ns	up
Tiparp	522	2.54059e-17	0.293869	1.00559	1.23059	0.299349	0.292237	0.568298	0.274429	0.475226	0.28315	16.5951	1.00559	7.29492	ns	up
Prg4	523	5.54931e-08	0.0584403	1.48546	1.05824	0.0816695	0.0393416	0.0618453	0.00340503	0.155082	0.0307676	7.25576	1.00288	7.25576	ns	up
Wnt9b	524	5.61368e-08	0.0525198	1.49117	1.05239	0.0736692	0.0352206	0.0550022	0.0024824	0.139429	0.0274664	7.25075	1.00254	7.25075	ns	up
Rtl5	525	5.86679e-08	0.0645881	1.02074	1.06387	0.0893266	0.0632758	0.0757758	0.0111877	0.171606	0.0575958	7.2316	1.00121	7.2316	ns	up
Pde3a	526	5.7881e-08	0.0967287	1.13377	1.09487	0.130758	0.0853158	0.116331	0.0196023	0.256947	0.0754974	7.23746	1.00162	7.23746	ns	up
Luc7l2	527	4.88569e-23	0.381937	1.0018	1.17218	0.229196	0.38125	1.60016	1.21822	0.512496	0.373241	22.3111	1.0018	7.24011	ns	up
Dock11	528	5.84614e-08	0.0780369	1.66893	1.07766	0.107908	0.0467587	0.0828332	0.00479632	0.207494	0.0331239	7.23313	1.00132	7.23313	ns	up
Impa2	529	5.16753e-11	0.186273	1.00093	1.17011	0.226638	0.1861	0.281319	0.0950464	0.402045	0.175759	10.2867	1.00093	7.22752	ns	up
Myo1d	530	4.7159e-08	0.219597	1.00048	1.19489	0.256874	0.219491	0.346389	0.126792	0.578973	0.201011	7.32644	1.00048	7.22108	ns	up
Nog	531	6.26238e-08	0.0781778	1.21135	1.07761	0.107829	0.0645376	0.0855534	0.00737558	0.208276	0.0558038	7.20326	0.999248	7.20326	ns	up
Slc66a2	532	4.78109e-24	0.379398	0.998225	1.2075	0.272019	0.380072	1.20785	0.828455	0.494697	0.372629	23.3205	0.998225	7.18852	ns	up
Spint2	533	1.22178e-68	0.656494	0.997556	1.42386	0.509811	0.658102	1.20533	0.548834	0.387694	0.655654	67.913	0.997556	7.17889	ns	up
Stx7	534	1.79944e-15	0.373406	0.995477	1.21394	0.279702	0.375103	1.11875	0.745343	0.649232	0.361945	14.7449	0.995477	7.14899	ns	up
Grin1os	535	7.26615e-08	0.119488	1.49473	1.11838	0.161411	0.0799392	0.128841	0.00935296	0.320126	0.0618901	7.1387	0.99476	7.1387	ns	up
Adgra2	536	7.89957e-08	0.147086	1.35209	1.14449	0.194702	0.108784	0.16507	0.0179843	0.39519	0.0893563	7.1024	0.992228	7.1024	ns	up
Isyna1	537	6.13979e-16	0.336801	0.994567	1.24784	0.31943	0.338641	0.695761	0.35896	0.57454	0.327247	15.2118	0.994567	7.13592	ns	up
Cyp1a1	538	7.81905e-08	0.110994	1.24226	1.10942	0.149812	0.0893487	0.125337	0.014343	0.298066	0.0763042	7.10685	0.992538	7.10685	ns	up
Scarf2	539	7.6138e-08	0.129212	1.36244	1.12694	0.172415	0.0948385	0.147087	0.0178749	0.346712	0.0776387	7.1184	0.993345	7.1184	ns	up
Eva1a	540	1.80336e-08	0.246521	0.9915	1.20612	0.270373	0.248634	0.44253	0.196009	0.629115	0.229502	7.74392	0.9915	7.09199	ns	up
Bag2	541	3.40314e-10	0.146137	0.990287	1.13754	0.185916	0.147571	0.208655	0.0625177	0.331279	0.138731	9.46812	0.990287	7.07464	ns	up
Gls	542	3.84943e-24	0.385969	0.990192	1.22589	0.293825	0.389792	1.09466	0.708689	0.50192	0.382398	23.4146	0.990192	7.07328	ns	up
Pold2	543	3.06549e-10	0.299644	0.990021	1.23376	0.303067	0.302664	0.581467	0.281823	0.677345	0.284651	9.5135	0.990021	7.07084	ns	up
Neurl1b	544	4.59576e-20	0.358377	0.989773	1.25886	0.332119	0.362079	0.742813	0.384437	0.526748	0.353242	19.3376	0.989773	7.0673	ns	up
Comp	545	8.86956e-08	0.0723982	1.8495	1.07224	0.100626	0.0391448	0.0746054	0.00220723	0.195402	0.0236751	7.0521	0.988708	7.0521	ns	up
mt-Co1	546	4.10666e-34	0.501165	0.989211	1.09911	0.136333	0.50663	4.55791	4.05675	0.513	0.500816	33.3865	0.989211	7.05928	ns	up
St8sia2	547	8.77834e-08	0.0635536	2.13877	1.06351	0.0888369	0.029715	0.0642022	0.000648633	0.171485	0.0112927	7.05659	0.989023	7.05659	ns	up
Rnmt	548	6.21104e-15	0.305313	0.988541	1.22948	0.298043	0.308852	0.635796	0.330483	0.542963	0.297715	14.2068	0.988541	7.04972	ns	up
Acadm	549	3.55522e-13	0.340854	0.987777	1.2272	0.295376	0.345072	0.841062	0.500208	0.656488	0.330426	12.4491	0.987777	7.03883	ns	up
1700020L24Rik	550	9.61921e-08	0.0730043	1.53681	1.07279	0.101366	0.0475037	0.0759695	0.00296516	0.197581	0.0357742	7.01686	0.986235	7.01686	ns	up
Zkscan7	551	1.04601e-09	0.104385	0.986534	1.10153	0.139509	0.10581	0.132509	0.0281242	0.244133	0.0991086	8.98047	0.986534	7.02112	ns	up
Gm42949	552	9.59831e-08	0.114214	2.08956	1.11402	0.155773	0.0546592	0.115929	0.00171486	0.309172	0.0231665	7.01781	0.986301	7.01781	ns	up
Gm43672	553	1.2025e-07	0.107463	1.01364	1.10416	0.142944	0.106017	0.139211	0.031748	0.292998	0.0961356	6.91992	0.979398	6.91992	ns	up
Tagln	554	1.97968e-18	0.37217	0.984886	1.33634	0.418284	0.377881	0.478709	0.10654	0.578119	0.36769	17.7034	0.984886	6.99768	ns	up
Gm15265	555	1.08493e-07	0.0762846	1.70057	1.07602	0.105703	0.0448583	0.0797879	0.00350327	0.207388	0.0304336	6.9646	0.982555	6.9646	ns	up
Tmem63a	556	7.10052e-17	0.314383	0.977218	1.23263	0.301737	0.321712	0.665826	0.351443	0.51693	0.312163	16.1487	0.977218	6.88914	ns	up
Kdsr	557	2.94015e-16	0.325653	0.976974	1.22309	0.29053	0.333328	0.785395	0.459742	0.548434	0.322936	15.5316	0.976974	6.88571	ns	up
Fam107a	558	1.8427e-12	0.152259	0.976844	1.14471	0.194988	0.155868	0.204388	0.0521293	0.303809	0.148952	11.7345	0.976844	6.88388	ns	up
Tmem53	559	3.25001e-09	0.113283	0.976119	1.10913	0.149424	0.116055	0.151378	0.0380941	0.273888	0.108379	8.48812	0.976119	6.87365	ns	up
Fzd3	560	2.08211e-09	0.116504	0.976069	1.11309	0.15457	0.119361	0.146698	0.0301933	0.277961	0.111684	8.6815	0.976069	6.87295	ns	up
Dach1	561	5.31537e-17	0.250895	0.975695	1.20989	0.27488	0.257145	0.446239	0.195344	0.410569	0.249622	16.2745	0.975695	6.86769	ns	up
Zfp655	562	2.20477e-14	0.297916	0.975472	1.21986	0.286718	0.305407	0.652932	0.355016	0.54261	0.294244	13.6566	0.975472	6.86455	ns	up
F2rl1	563	1.05853e-07	0.0771726	0.97382	1.07627	0.106038	0.0792472	0.0890309	0.0118584	0.209405	0.0726023	6.9753	0.97382	6.84132	ns	up
Actg2	564	1.49617e-07	0.0912822	1.44241	1.09074	0.125308	0.0632846	0.0972538	0.0059716	0.251078	0.0494191	6.82502	0.972659	6.82502	ns	up
Srgn	565	4.89006e-29	0.503146	0.97209	1.22928	0.297812	0.517592	1.69762	1.19447	0.576865	0.510531	28.3107	0.97209	6.81704	ns	up
Klf9	566	5.42898e-37	0.457617	0.971188	1.29757	0.375815	0.471193	0.995451	0.537834	0.441694	0.466789	36.2653	0.971188	6.80439	ns	up
Lamb2	567	2.17811e-19	0.389531	0.970696	1.24413	0.315134	0.401291	0.985139	0.595607	0.585414	0.391615	18.6619	0.970696	6.7975	ns	up
Ybx3	568	1.05163e-18	0.363143	0.970222	1.23905	0.309239	0.374289	0.882227	0.519084	0.558652	0.364824	17.9781	0.970222	6.79085	ns	up
Pard3	569	1.62181e-07	0.0779	0.982293	1.0765	0.106351	0.0793042	0.0961695	0.0182695	0.214753	0.0722843	6.79	0.970161	6.79	ns	up
Fgf9	570	1.67995e-07	0.0516225	1.54836	1.05151	0.0724661	0.0333401	0.0537561	0.00213358	0.142621	0.0245695	6.7747	0.969067	6.7747	ns	up
Il17rd	571	1.30135e-18	0.323449	0.96857	1.26172	0.335387	0.333945	0.55933	0.235881	0.499187	0.325486	17.8856	0.96857	6.76775	ns	up
Enpp6	572	1.7329e-07	0.103579	1.55821	1.10311	0.141573	0.0664732	0.108155	0.00457541	0.286502	0.0486631	6.76123	0.968103	6.76123	ns	up
Tacc2	573	6.35845e-14	0.267173	0.967368	1.21615	0.282317	0.276185	0.503244	0.236071	0.496773	0.265879	13.1966	0.967368	6.75097	ns	up
Csf3	574	2.51381e-12	0.238655	0.96696	1.22347	0.290978	0.24681	0.306613	0.0679572	0.47948	0.23599	11.5997	0.96696	6.74527	ns	up
C920006O11Rik	575	2.52569e-08	0.0891807	0.966709	1.08754	0.121066	0.0922519	0.107946	0.0187655	0.230134	0.0854166	7.59762	0.966709	6.74176	ns	up
Camta1	576	1.10847e-16	0.337564	0.966598	1.22375	0.291313	0.349229	0.846204	0.50864	0.559139	0.339025	15.9553	0.966598	6.74021	ns	up
mt-Co3	577	7.51151e-63	0.454208	0.963312	1.08278	0.114741	0.471507	4.94112	4.48691	0.289372	0.469952	62.1243	0.963312	6.69447	ns	up
Cpne8	578	2.39441e-18	0.363149	0.962554	1.21045	0.275539	0.377276	1.08876	0.72561	0.565665	0.36771	17.6208	0.962554	6.68394	ns	up
Golm1	579	4.07975e-17	0.309583	0.962455	1.2374	0.307313	0.321659	0.613631	0.304048	0.504369	0.312694	16.3894	0.962455	6.68257	ns	up
Osr1	580	2.28659e-07	0.0557051	1.51767	1.05551	0.0779388	0.0367045	0.0592399	0.00353476	0.155709	0.0272766	6.64081	0.959443	6.64081	ns	up
Bmpr2	581	1.90665e-25	0.400442	0.959369	1.21381	0.279546	0.417402	1.2733	0.872859	0.502475	0.410806	24.7197	0.959369	6.63978	ns	up
Ctsd	582	1.27319e-30	0.523768	0.959226	1.28566	0.362512	0.546031	1.35729	0.833519	0.578632	0.539506	29.8951	0.959226	6.63781	ns	up
Nr4a2	583	3.64402e-20	0.509676	0.958817	1.31288	0.39274	0.531568	1.13863	0.628958	0.746513	0.51988	19.4384	0.958817	6.63214	ns	up
Cnr1	584	2.38843e-07	0.0495363	1.91643	1.0495	0.0697064	0.0258482	0.0502072	0.00067087	0.138727	0.0134224	6.62189	0.958076	6.62189	ns	up
Lmo7	585	1.90353e-16	0.234008	0.957994	1.20665	0.271011	0.244269	0.36638	0.132372	0.391136	0.237178	15.7204	0.957994	6.62076	ns	up
Tnfrsf9	586	9.36398e-12	0.153229	0.957805	1.14456	0.194796	0.159979	0.213178	0.0599495	0.317251	0.152691	11.0285	0.957805	6.61815	ns	up
Plcb4	587	5.38077e-25	0.366038	0.957739	1.24369	0.314627	0.38219	0.868102	0.502064	0.464876	0.376028	24.2692	0.957739	6.61724	ns	up
Cped1	588	8.64288e-13	0.185265	0.957542	1.1644	0.219582	0.19348	0.312208	0.126943	0.363567	0.185611	12.0633	0.957542	6.61451	ns	up
Glce	589	3.44539e-11	0.171571	0.956669	1.15532	0.208295	0.179342	0.276187	0.104615	0.36653	0.170642	10.4628	0.956669	6.60246	ns	up
Zcchc24	590	1.11359e-15	0.232631	0.956261	1.19686	0.259257	0.243272	0.414328	0.181697	0.400926	0.235776	14.9533	0.956261	6.59683	ns	up
Cav1	591	1.16691e-35	0.425377	0.955913	1.16194	0.216535	0.444995	2.05214	1.62676	0.421636	0.440887	34.933	0.955913	6.59203	ns	up
Heg1	592	2.42574e-27	0.447287	0.955822	1.22111	0.288193	0.467961	1.4702	1.02292	0.534453	0.461403	26.6152	0.955822	6.59077	ns	up
Gulo	593	2.57786e-07	0.0568589	1.04756	1.05643	0.0791914	0.0542774	0.0645345	0.00767565	0.159568	0.0484657	6.58874	0.955675	6.58874	ns	up
Odc1	594	2.24005e-34	0.502705	0.952644	1.33392	0.415676	0.527694	1.00815	0.505448	0.511615	0.5226	33.6497	0.952644	6.54702	ns	up
Ak1	595	1.31632e-07	0.0998797	0.951649	1.09721	0.133835	0.104954	0.12738	0.0275001	0.273185	0.0964854	6.88064	0.951649	6.53335	ns	up
Gm28424	596	3.05633e-07	0.0726652	1.1526	1.07202	0.100332	0.0630444	0.0816175	0.00895226	0.205325	0.0544654	6.5148	0.950297	6.5148	ns	up
Heyl	597	3.10163e-07	0.0501052	1.01923	1.0498	0.0701141	0.0491599	0.056239	0.00613384	0.141621	0.0441521	6.50841	0.949831	6.50841	ns	up
Spata33	598	3.11218e-07	0.0457397	1.1602	1.04553	0.0642314	0.0394239	0.0503946	0.00465493	0.129337	0.0339672	6.50694	0.949723	6.50694	ns	up
Dlg4	599	2.02731e-09	0.194097	0.948806	1.17425	0.231735	0.20457	0.308019	0.113922	0.462671	0.192323	8.69308	0.948806	6.49437	ns	up
2200002D01Rik	600	4.72534e-39	0.511645	0.948737	1.33611	0.41804	0.53929	1.03389	0.522249	0.474481	0.535179	38.3256	0.948737	6.49343	ns	up
Agtrap	601	3.09478e-17	0.357613	0.948648	1.24312	0.313964	0.376971	0.828554	0.470941	0.579948	0.366996	16.5094	0.948648	6.49221	ns	up
Gm30648	602	3.41697e-07	0.0670707	1.55547	1.06675	0.0932275	0.0431193	0.0718161	0.00474541	0.190433	0.0309298	6.46636	0.946757	6.46636	ns	up
Trim35	603	4.10649e-21	0.398577	0.9457	1.21642	0.282638	0.421463	1.24029	0.841708	0.566385	0.413151	20.3865	0.9457	6.45193	ns	up
ENSMUSG00000097423	604	3.75255e-07	0.0847983	1.27813	1.08392	0.116264	0.0663455	0.0952081	0.0104098	0.241598	0.0546167	6.42567	0.943774	6.42567	ns	up
Meis2	605	1.18371e-09	0.183006	0.944786	1.16854	0.224708	0.193701	0.268832	0.0858266	0.429454	0.1826	8.92676	0.944786	6.43946	ns	up
Pln	606	3.86682e-07	0.0643763	1.47287	1.06424	0.0898277	0.043708	0.0664489	0.00207262	0.183668	0.032801	6.41265	0.942817	6.41265	ns	up
Gm44812	607	3.76086e-07	0.0344983	2.1274	1.0345	0.0489274	0.0162162	0.0345798	8.15125e-05	0.0983469	0.00412393	6.42471	0.943704	6.42471	ns	up
Prune1	608	1.68866e-14	0.202056	0.941629	1.17782	0.236118	0.214581	0.338357	0.1363	0.366064	0.207539	13.7725	0.941629	6.3965	ns	up
Hif1a	609	1.10056e-18	0.380049	0.940473	1.20786	0.272452	0.404105	1.20845	0.828397	0.584935	0.394793	17.9584	0.940473	6.38079	ns	up
Gzf1	610	6.16111e-11	0.203898	0.939621	1.17744	0.23565	0.217	0.353025	0.149127	0.441915	0.206636	10.2103	0.939621	6.36925	ns	up
Phlda3	611	1.81404e-10	0.296103	0.939541	1.23785	0.30784	0.315157	0.540999	0.244896	0.659889	0.299192	9.74135	0.939541	6.36815	ns	up
Mecomos	612	4.19286e-07	0.119339	0.939249	1.11522	0.157325	0.127058	0.155111	0.0357719	0.341283	0.116133	6.37749	0.939249	6.3642	ns	up
Ints6l	613	6.8433e-11	0.221511	0.939088	1.19067	0.251774	0.235878	0.383256	0.161745	0.481363	0.224565	10.1647	0.939088	6.36202	ns	up
Gm1673	614	9.06474e-19	0.295979	0.937583	1.23976	0.310056	0.315683	0.53048	0.234501	0.454202	0.308523	18.0426	0.937583	6.34164	ns	up
Rasgef1a	615	9.4143e-14	0.322667	0.937568	1.25324	0.325667	0.344153	0.596805	0.274138	0.604576	0.332162	13.0262	0.937568	6.34144	ns	up
Specc1	616	2.10213e-08	0.128656	0.937299	1.12396	0.168596	0.137262	0.166498	0.0378423	0.329935	0.127951	7.67734	0.937299	6.33781	ns	up
Slc25a37	617	2.94837e-14	0.232607	0.936391	1.19406	0.25588	0.248407	0.431217	0.19861	0.425946	0.240194	13.5304	0.936391	6.32553	ns	up
Crip3	618	4.7925e-07	0.0578272	1.04399	1.05753	0.0807015	0.0553907	0.0629561	0.00512885	0.16631	0.0491959	6.31944	0.93594	6.31944	ns	up
Mcl1	619	3.90287e-28	0.410625	0.935077	1.20648	0.270804	0.439135	1.39931	0.98869	0.481013	0.433721	27.4086	0.935077	6.30779	ns	up
Slurp1	620	5.07166e-07	0.0340902	1.90033	1.03407	0.0483387	0.0179391	0.0345798	0.00048963	0.0983469	0.00882424	6.29485	0.934118	6.29485	ns	up
Grb7	621	5.23383e-07	0.0857477	2.13975	1.08573	0.118663	0.0400736	0.0859758	0.000228103	0.247708	0.00697242	6.28118	0.933103	6.28118	ns	up
Iftap	622	1.97443e-16	0.281457	0.934082	1.21413	0.279925	0.301319	0.595866	0.314409	0.47066	0.29318	15.7046	0.934082	6.29438	ns	up
Tmsb15l	623	5.09859e-07	0.0764564	2.16033	1.07645	0.106281	0.0353911	0.0765439	8.75249e-05	0.220634	0.00403363	6.29255	0.933947	6.29255	ns	up
Nxf2	624	5.0658e-07	0.0688638	0.933098	1.06803	0.0949518	0.0738012	0.0811233	0.0122596	0.198437	0.0674526	6.29535	0.933098	6.28111	ns	up
Klhl26	625	6.70799e-10	0.161568	0.932955	1.14805	0.199185	0.173179	0.252878	0.0913097	0.373076	0.163886	9.17341	0.932955	6.27919	ns	up
Scarb2	626	2.64626e-22	0.354476	0.932355	1.21073	0.275881	0.380194	1.03658	0.682107	0.485728	0.37359	21.5774	0.932355	6.27112	ns	up
Mbnl2	627	1.43815e-20	0.346816	0.931863	1.16329	0.21821	0.372175	1.47075	1.12394	0.501309	0.36491	19.8422	0.931863	6.2645	ns	up
C1s1	628	1.12442e-22	0.346542	0.931247	1.28962	0.366945	0.372128	0.543087	0.196545	0.46967	0.365845	21.9491	0.931247	6.25622	ns	up
Adamts5	629	3.63313e-10	0.091509	0.931218	1.08883	0.122775	0.098268	0.121702	0.0301932	0.207758	0.0932054	9.43972	0.931218	6.25584	ns	up
Ppp1r3b	630	5.61076e-07	0.0929917	0.946978	1.09091	0.125528	0.0981984	0.115929	0.022937	0.269091	0.0893691	6.25098	0.930857	6.25098	ns	up
Slc25a36	631	1.75049e-18	0.302361	0.930509	1.2182	0.284748	0.324941	0.688083	0.385722	0.468616	0.317584	17.7568	0.930509	6.24631	ns	up
Fkbpl	632	2.50165e-10	0.240081	0.927837	1.19901	0.261849	0.258753	0.446428	0.206347	0.539599	0.245825	9.60177	0.927837	6.21049	ns	up
Unc5c	633	6.41066e-07	0.0946818	1.09952	1.09304	0.128344	0.0861122	0.11235	0.017668	0.275582	0.0749515	6.1931	0.926537	6.1931	ns	up
Samd8	634	1.23481e-17	0.298618	0.926262	1.22167	0.288857	0.32239	0.645732	0.347114	0.477095	0.314698	16.9084	0.926262	6.18942	ns	up
Foxp2	635	6.49314e-07	0.0807757	1.05977	1.07973	0.110666	0.0762202	0.093935	0.0131592	0.235212	0.0671541	6.18755	0.926122	6.18755	ns	up
Gak	636	2.59031e-15	0.288252	0.923941	1.22377	0.291327	0.311981	0.576438	0.288186	0.504256	0.302978	14.5866	0.923941	6.15844	ns	up
Camkk1	637	6.89052e-08	0.100582	0.92389	1.09781	0.134634	0.108868	0.128877	0.0282951	0.268683	0.10109	7.16175	0.92389	6.15776	ns	up
Rnd1	638	2.97108e-15	0.568325	0.92248	1.30149	0.380161	0.616083	1.4534	0.885073	0.996676	0.59829	14.5271	0.92248	6.13898	ns	up
Ankrd6	639	7.49077e-07	0.0541137	1.53671	1.05396	0.0758147	0.0352141	0.0570363	0.0029226	0.158602	0.0248428	6.12547	0.921465	6.12547	ns	up
Cdon	640	1.38769e-09	0.0837075	0.920831	1.08178	0.113405	0.0909043	0.107301	0.0235938	0.197315	0.0859725	8.85771	0.920831	6.11705	ns	up
Lrrc1	641	1.02067e-08	0.138062	0.920264	1.13039	0.176822	0.150024	0.196888	0.0588265	0.34579	0.140774	7.99111	0.920264	6.10952	ns	up
Gsn	642	2.03912e-21	0.244982	0.91942	1.21081	0.275971	0.266452	0.407086	0.162104	0.344782	0.261765	20.6906	0.91942	6.09833	ns	up
Slk	643	3.62327e-21	0.326564	0.919264	1.21657	0.282825	0.355246	0.834423	0.507858	0.463165	0.34889	20.4409	0.919264	6.09625	ns	up
Sdr42e1	644	1.88655e-07	0.0547035	0.918585	1.05425	0.0762222	0.0595519	0.0629919	0.00828845	0.151638	0.0550111	6.72433	0.918585	6.08725	ns	up
Gm29394	645	8.89128e-07	0.0634528	0.929495	1.06262	0.0876282	0.0682659	0.0767238	0.013271	0.187145	0.0621505	6.05104	0.915849	6.05104	ns	up
Togaram1	646	2.58792e-17	0.285632	0.918396	1.21631	0.282512	0.311012	0.606099	0.320467	0.461769	0.30359	16.587	0.918396	6.08474	ns	up
Mmp28	647	8.57519e-07	0.0608963	1.10841	1.06051	0.0847605	0.0549402	0.0672525	0.00635615	0.179407	0.0474947	6.06676	0.917038	6.06676	ns	up
Golm2	648	2.06592e-10	0.130374	0.915537	1.12376	0.168332	0.142402	0.18383	0.053456	0.291517	0.135601	9.68489	0.915537	6.04692	ns	up
Ncam1	649	9.25394e-07	0.0565353	1.52668	1.05641	0.079168	0.0370314	0.0587807	0.00224542	0.167172	0.026086	6.03367	0.914534	6.03367	ns	up
Ssbp4	650	7.39096e-21	0.365229	0.913891	1.21206	0.277466	0.399641	1.08749	0.722259	0.523025	0.392476	20.1313	0.913891	6.02519	ns	up
Rprml	651	7.46455e-07	0.0615199	0.913221	1.06078	0.0851263	0.0673659	0.073683	0.0121631	0.18011	0.0616715	6.127	0.913221	6.01636	ns	up
Dock5	652	9.72447e-07	0.0858573	0.978208	1.08439	0.11688	0.0877701	0.103277	0.0174198	0.254221	0.0788181	6.01213	0.9129	6.01213	ns	up
Txnrd1	653	1.08277e-18	0.315539	0.912462	1.21975	0.286589	0.345811	0.751421	0.435882	0.485419	0.338565	17.9655	0.912462	6.00637	ns	up
Rasl10a	654	1.30864e-12	0.177942	0.912165	1.1659	0.22145	0.195077	0.250498	0.0725555	0.352268	0.187977	11.8832	0.912165	6.00246	ns	up
Vipas39	655	6.64771e-14	0.224352	0.911686	1.18679	0.247062	0.246084	0.425457	0.201105	0.41738	0.238268	13.1773	0.911686	5.99616	ns	up
Neat1	656	3.24007e-29	0.52213	0.911485	1.23887	0.309025	0.572834	1.70796	1.18583	0.595774	0.566857	28.4894	0.911485	5.99352	ns	up
ENSMUSG00000097775	657	1.02079e-06	0.0331245	1.40844	1.03308	0.0469468	0.0235185	0.0345798	0.00145537	0.0983469	0.0177781	5.99106	0.911299	5.99106	ns	up
Tnfrsf11a	658	1.78908e-18	0.240788	0.910739	1.20714	0.271595	0.264388	0.403219	0.162431	0.373251	0.258786	17.7474	0.910739	5.98371	ns	up
Spire2	659	1.03893e-06	0.0444803	1.9609	1.04446	0.0627533	0.0226836	0.0450018	0.000521494	0.1322	0.00865811	5.98341	0.910717	5.98341	ns	up
Tbkbp1	660	2.88657e-18	0.303204	0.910693	1.2099	0.274893	0.332937	0.747689	0.444486	0.473463	0.325768	17.5396	0.910693	5.9831	ns	up
Zfp354c	661	1.09367e-06	0.0801328	0.945705	1.07849	0.109018	0.0847335	0.101016	0.0208829	0.238441	0.0766728	5.96112	0.909018	5.96112	ns	up
Cpd	662	4.20556e-13	0.346385	0.906695	1.1988	0.261591	0.38203	1.08876	0.742378	0.669191	0.369057	12.3762	0.906695	5.93069	ns	up
Ssbp3	663	2.34924e-14	0.247426	0.906621	1.19607	0.2583	0.27291	0.509362	0.261936	0.451005	0.264748	13.6291	0.906621	5.92972	ns	up
Crip1	664	3.9721e-21	0.772365	0.906044	1.21778	0.284254	0.852458	3.3189	2.54653	1.09668	0.837898	20.401	0.906044	5.92218	ns	up
Cbx6	665	1.44262e-13	0.312791	0.905891	1.2172	0.283564	0.345286	0.752909	0.440118	0.591037	0.334141	12.8408	0.905891	5.92016	ns	up
Ncoa1	666	2.05558e-09	0.230163	0.905466	1.1945	0.256409	0.254193	0.413514	0.18335	0.548763	0.240647	8.68707	0.905466	5.91462	ns	up
Inpp5e	667	4.04851e-12	0.221727	0.905031	1.18806	0.248611	0.244994	0.400735	0.179007	0.450133	0.235775	11.3927	0.905031	5.90894	ns	up
Gstm5	668	1.84465e-12	0.226371	0.90458	1.19455	0.256465	0.25025	0.389946	0.163574	0.451521	0.2412	11.7341	0.90458	5.90305	ns	up
Lrat	669	1.30619e-06	0.0726924	1.42957	1.07236	0.100786	0.0508493	0.0773233	0.00463089	0.218125	0.0376689	5.88399	0.903119	5.88399	ns	up
Tox	670	5.26515e-14	0.146091	0.903045	1.13758	0.185964	0.161776	0.207973	0.0618825	0.270515	0.156824	13.2786	0.903045	5.88303	ns	up
E2f7	671	1.00466e-13	0.20937	0.900676	1.18325	0.242752	0.232459	0.351921	0.142551	0.392713	0.225194	12.998	0.900676	5.8522	ns	up
Mrtfb	672	1.10617e-20	0.355583	0.900366	1.19298	0.254569	0.394932	1.19818	0.842598	0.511979	0.388114	19.9562	0.900366	5.84817	ns	up
Cybb	673	1.51514e-06	0.109146	1.50203	1.10825	0.148286	0.0726657	0.117405	0.00825893	0.329653	0.0510342	5.81955	0.898159	5.81955	ns	up
Emp2	674	9.03287e-14	0.348874	0.897503	1.24381	0.314761	0.388716	0.779823	0.430949	0.652966	0.376744	13.0442	0.897503	5.81105	ns	up
Dcun1d3	675	2.28153e-10	0.234683	0.897123	1.19212	0.253523	0.261595	0.456258	0.221575	0.52609	0.249673	9.64177	0.897123	5.80613	ns	up
Pcsk6	676	1.5683e-06	0.0973858	1.32681	1.0963	0.132637	0.0733986	0.108706	0.01132	0.294536	0.0572646	5.80457	0.897003	5.80457	ns	up
Card10	677	2.48711e-18	0.31064	0.896974	1.22133	0.288458	0.34632	0.71413	0.40349	0.483909	0.339251	17.6043	0.896974	5.80419	ns	up
Rspo3	678	1.57431e-06	0.0816672	1.36087	1.08107	0.112463	0.0600111	0.0890094	0.0073422	0.247046	0.0459769	5.80291	0.896875	5.80291	ns	up
Eid1	679	1.40588e-26	0.361625	0.896827	1.21111	0.276335	0.403228	1.07457	0.71294	0.440297	0.398619	25.8521	0.896827	5.80229	ns	up
ENSMUSG00000097122	680	2.1765e-14	0.20178	0.896668	1.17509	0.23277	0.225034	0.354226	0.152446	0.367237	0.218534	13.6622	0.896668	5.80024	ns	up
Icam4	681	2.68965e-08	0.0801376	0.894922	1.07831	0.108766	0.089547	0.103538	0.0234001	0.20718	0.0840308	7.5703	0.894922	5.77767	ns	up
Cbr3	682	8.58434e-17	0.247924	0.894193	1.20144	0.264764	0.27726	0.478686	0.230761	0.408696	0.27089	16.0663	0.894193	5.76827	ns	up
Ephx2	683	4.92337e-10	0.125026	0.89406	1.1197	0.163109	0.13984	0.169537	0.0445115	0.286173	0.133232	9.30774	0.89406	5.76655	ns	up
Cpt1a	684	6.3188e-12	0.300902	0.893965	1.22473	0.292462	0.336593	0.639859	0.338957	0.617099	0.324065	11.1994	0.893965	5.76532	ns	up
Mospd2	685	9.65785e-19	0.297742	0.893274	1.2076	0.272146	0.333315	0.731935	0.434193	0.457175	0.326818	18.0151	0.893274	5.75641	ns	up
Mbnl3	686	1.82105e-06	0.0741444	1.09116	1.07307	0.10174	0.0679498	0.0888946	0.0147502	0.225659	0.0584406	5.73968	0.891975	5.73968	ns	up
Clasp1	687	1.63623e-13	0.299627	0.893268	1.21627	0.28246	0.335428	0.685075	0.385448	0.567571	0.32496	12.7862	0.893268	5.75634	ns	up
Sbspon	688	1.76815e-06	0.0378357	1.1421	1.03774	0.0534471	0.0331282	0.0403305	0.00249484	0.115012	0.0279788	5.75248	0.892969	5.75248	ns	up
Sntb2	689	1.52712e-20	0.368522	0.89098	1.18541	0.245389	0.413614	1.3561	0.98758	0.532934	0.406654	19.8161	0.89098	5.72688	ns	up
Dip2c	690	9.24758e-09	0.182948	0.890297	1.16286	0.217678	0.205491	0.306289	0.123341	0.456711	0.193902	8.03397	0.890297	5.7181	ns	up
Fam53c	691	9.22081e-13	0.22531	0.89017	1.18824	0.248829	0.253109	0.422225	0.196915	0.442593	0.244635	12.0352	0.89017	5.71648	ns	up
Aldh5a1	692	2.00772e-06	0.101374	0.903315	1.09822	0.135169	0.112225	0.133471	0.0320972	0.309744	0.102092	5.6973	0.888676	5.6973	ns	up
Zfp128	693	1.13238e-07	0.0667018	0.889862	1.06569	0.091794	0.0749575	0.082035	0.0153332	0.181388	0.0698797	6.94601	0.889862	5.71251	ns	up
Mettl24	694	1.98695e-06	0.0387424	1.41214	1.0387	0.054773	0.0274352	0.0399511	0.0012087	0.118418	0.0202459	5.70181	0.889028	5.70181	ns	up
Flrt2	695	5.91615e-08	0.130938	0.888055	1.12413	0.168815	0.147443	0.185742	0.0548045	0.347838	0.137993	7.22796	0.888055	5.68934	ns	up
Harbi1	696	1.92426e-09	0.172247	0.88677	1.15735	0.210824	0.19424	0.266927	0.0946803	0.409841	0.184465	8.71574	0.88677	5.67289	ns	up
Rnf130	697	1.133e-21	0.301099	0.886294	1.18554	0.245545	0.339729	0.923921	0.622821	0.420329	0.334565	20.9458	0.886294	5.6668	ns	up
Cracd	698	2.20561e-06	0.0782572	1.94595	1.07816	0.108568	0.0402154	0.0795318	0.00127467	0.240386	0.0130922	5.65647	0.885486	5.65647	ns	up
Tmsb4x	699	1.27415e-36	0.436121	0.883809	1.07505	0.104401	0.493456	5.24736	4.81124	0.423776	0.49058	35.8948	0.883809	5.63506	ns	up
Zbtb3	700	9.3103e-08	0.0956815	0.883576	1.09294	0.128208	0.108289	0.125227	0.0295459	0.258335	0.10119	7.03104	0.883576	5.6321	ns	up
Lrp6	701	5.51135e-16	0.283241	0.883411	1.20613	0.270381	0.320622	0.657354	0.374113	0.481894	0.312998	15.2587	0.883411	5.62999	ns	up
Ifi27l2b	702	2.51939e-06	0.0273293	2.0248	1.02733	0.0388974	0.0134973	0.0273619	3.26071e-05	0.0844582	0.00186929	5.5987	0.880953	5.5987	ns	up
Irak3	703	5.11827e-13	0.180697	0.880493	1.15948	0.213481	0.205222	0.313713	0.133016	0.350484	0.198741	12.2909	0.880493	5.59286	ns	up
Gm47204	704	2.62308e-06	0.0808061	1.14879	1.08011	0.111172	0.0703401	0.0895587	0.00875261	0.250039	0.0588244	5.58119	0.879574	5.58119	ns	up
Tmem201	705	3.53301e-09	0.16959	0.878185	1.15389	0.20651	0.193114	0.271587	0.101997	0.410884	0.183253	8.45186	0.878185	5.56358	ns	up
Gm47950	706	2.96607e-06	0.0652889	1.96068	1.06525	0.0911971	0.0332991	0.0658274	0.000538483	0.20328	0.00874239	5.52782	0.875358	5.52782	ns	up
Gm29684	707	4.81315e-08	0.0595602	0.875278	1.05877	0.0823877	0.0680471	0.0730251	0.0134649	0.157072	0.0639049	7.31757	0.875278	5.52681	ns	up
Fancg	708	9.8243e-13	0.215176	0.873055	1.18059	0.239503	0.246463	0.406717	0.191541	0.423217	0.238623	12.0077	0.873055	5.49877	ns	up
Ak8	709	3.30723e-06	0.0445878	1.58758	1.04455	0.0628815	0.0280853	0.0454372	0.000849387	0.139508	0.0175844	5.48054	0.871606	5.48054	ns	up
Rsad1	710	4.85393e-11	0.104511	0.872347	1.10091	0.138698	0.119805	0.140187	0.0356758	0.225075	0.115156	10.3139	0.872347	5.48986	ns	up
Pla2g7	711	3.26482e-06	0.0901164	1.97557	1.09004	0.124387	0.0456153	0.0909121	0.000795716	0.281834	0.00983688	5.48614	0.872052	5.48614	ns	up
Ptger4	712	2.29647e-09	0.117189	0.871565	1.11335	0.15491	0.134458	0.151037	0.0338477	0.280276	0.12791	8.63894	0.871565	5.48002	ns	up
Gm45733	713	1.40573e-06	0.0716037	0.871215	1.07044	0.0982075	0.0821884	0.0880865	0.0164828	0.215336	0.075613	5.8521	0.871215	5.47561	ns	up
Ttc7	714	3.35183e-06	0.0715632	0.938051	1.07041	0.0981651	0.0762893	0.0879242	0.016361	0.223868	0.0683637	5.47472	0.871143	5.47472	ns	up
Stac	715	3.35403e-06	0.0422706	1.34494	1.04219	0.0596183	0.0314294	0.0441821	0.00191145	0.132322	0.0237257	5.47443	0.871121	5.47443	ns	up
Lrrc4	716	3.38555e-06	0.0515565	2.01366	1.05155	0.0725233	0.0256034	0.0516	4.34901e-05	0.161515	0.00186952	5.47037	0.870798	5.47037	ns	up
Flnb	717	3.49671e-19	0.337343	0.87077	1.20079	0.263989	0.387407	1.01739	0.680044	0.510089	0.380712	18.4563	0.87077	5.47002	ns	up
Gjc2	718	3.54457e-06	0.0364026	1.29273	1.03634	0.0514976	0.0281596	0.0381215	0.00171892	0.114242	0.0218568	5.45044	0.86921	5.45044	ns	up
Ikzf2	719	3.77135e-06	0.0864002	0.869888	1.08431	0.116782	0.0993233	0.111148	0.0247474	0.271727	0.0905984	5.4235	0.867059	5.4235	ns	up
Lgmn	720	1.02278e-18	0.341847	0.867364	1.20626	0.270541	0.394122	0.999207	0.657361	0.525223	0.38714	17.9902	0.867364	5.42731	ns	up
Alox8	721	3.75383e-06	0.0618156	0.896429	1.06146	0.0860456	0.0689576	0.0676543	0.00583866	0.194383	0.0624524	5.42553	0.867221	5.42553	ns	up
Dnajc5	722	4.61864e-21	0.328771	0.866336	1.18895	0.249693	0.379496	1.06873	0.739955	0.467593	0.373938	20.3355	0.866336	5.41446	ns	up
2610008E11Rik	723	3.45396e-11	0.188017	0.86528	1.16774	0.223722	0.217291	0.308884	0.120867	0.401486	0.209195	10.4617	0.86528	5.40127	ns	up
Zfand2b	724	7.82458e-14	0.289068	0.865054	1.20303	0.266675	0.334161	0.712822	0.423754	0.539346	0.324961	13.1065	0.865054	5.39845	ns	up
P3h3	725	2.75408e-10	0.1494	0.864699	1.13802	0.186526	0.172777	0.231851	0.0824511	0.336541	0.165546	9.56002	0.864699	5.39401	ns	up
Trpv4	726	3.21903e-11	0.14142	0.864628	1.13702	0.185254	0.163561	0.173552	0.0321322	0.301459	0.157503	10.4923	0.864628	5.39313	ns	up
Wfdc2	727	4.07365e-06	0.0773522	1.04867	1.07651	0.106363	0.0737624	0.0883435	0.0109913	0.244269	0.0635908	5.39002	0.864378	5.39002	ns	up
Col4a5	728	4.1397e-06	0.0413752	1.41004	1.04127	0.058346	0.0293433	0.043891	0.00251587	0.130815	0.0210737	5.38303	0.863818	5.38303	ns	up
Cdkn2d	729	3.58526e-15	0.232642	0.863467	1.18614	0.246278	0.269428	0.482446	0.249804	0.409203	0.262978	14.4455	0.863467	5.37865	ns	up
Tex22	730	4.31331e-06	0.0501569	1.15844	1.05001	0.0704091	0.0432967	0.0530058	0.00284898	0.158848	0.0356954	5.36519	0.862385	5.36519	ns	up
Atp6v1a	731	4.60273e-18	0.31491	0.861421	1.19462	0.256554	0.365571	0.932972	0.618062	0.495091	0.358887	17.337	0.861421	5.3532	ns	up
Camk1d	732	3.83227e-06	0.0323827	0.860835	1.03227	0.0458166	0.0376178	0.0359596	0.0035769	0.101917	0.0343898	5.41654	0.860835	5.34592	ns	up
Lypd6	733	4.58681e-06	0.0346202	1.02999	1.03453	0.0489823	0.0336122	0.0370906	0.0024704	0.109942	0.0291155	5.33849	0.860237	5.33849	ns	up
Adgrf5	734	4.13664e-20	0.335465	0.860098	1.15608	0.209237	0.390031	1.48483	1.14936	0.491798	0.384037	19.3834	0.860098	5.33677	ns	up
Tagap	735	4.61379e-06	0.0599999	1.25988	1.05974	0.0837114	0.0476235	0.0643372	0.00433736	0.190657	0.037329	5.33594	0.860032	5.33594	ns	up
Egln2	736	5.20607e-18	0.309577	0.85913	1.18907	0.249831	0.360338	0.946965	0.637387	0.487632	0.353778	17.2835	0.85913	5.32476	ns	up
Gstt3	737	3.70837e-17	0.241653	0.858945	1.18682	0.247099	0.281337	0.53517	0.293517	0.39276	0.275824	16.4308	0.858945	5.32247	ns	up
Smim14	738	5.61109e-18	0.331137	0.858724	1.15838	0.212104	0.385616	1.42196	1.09082	0.522201	0.378587	17.251	0.858724	5.31973	ns	up
Gm44623	739	4.79516e-06	0.0333127	0.953392	1.0332	0.0471164	0.0349412	0.0367749	0.00346223	0.105998	0.0310287	5.3192	0.858681	5.3192	ns	up
Gm34342	740	3.31937e-06	0.117997	0.858672	1.11258	0.15391	0.137418	0.16611	0.0481127	0.368869	0.125868	5.47894	0.858672	5.31908	ns	up
Cttnbp2	741	3.86361e-10	0.256559	0.857961	1.20992	0.274915	0.299034	0.478717	0.222157	0.583232	0.286525	9.41301	0.857961	5.31028	ns	up
Adamtsl5	742	5.00158e-06	0.0669122	1.63497	1.06675	0.0932237	0.0409257	0.0693242	0.002412	0.213506	0.0234889	5.30089	0.857202	5.30089	ns	up
1700037H04Rik	743	8.99208e-16	0.18663	0.856381	1.1623	0.216977	0.217928	0.336565	0.149936	0.320188	0.213127	15.0461	0.856381	5.29074	ns	up
Bex3	744	1.62905e-17	0.339844	0.855586	1.22656	0.294613	0.397206	0.839888	0.500044	0.545035	0.389761	16.7881	0.855586	5.28092	ns	up
Abi3	745	1.56464e-24	0.338546	0.85505	1.19953	0.262465	0.395937	1.0353	0.69675	0.434978	0.391678	23.8056	0.85505	5.27431	ns	up
mt-Nd5	746	4.50033e-21	0.378973	0.854973	1.19435	0.256228	0.443258	1.3289	0.949932	0.538737	0.43708	20.3468	0.854973	5.27336	ns	up
Arfgef1	747	4.71727e-14	0.312506	0.854199	1.20839	0.273087	0.365847	0.812126	0.49962	0.5772	0.356362	13.3263	0.854199	5.26381	ns	up
Gm35576	748	5.71952e-06	0.0434854	0.960185	1.04324	0.0610688	0.0452886	0.0491991	0.0057137	0.139556	0.0400359	5.24264	0.852479	5.24264	ns	up
Ccdc189	749	2.75626e-10	0.106681	0.852035	1.10203	0.140169	0.125208	0.15223	0.0455486	0.2403	0.120169	9.55968	0.852035	5.23718	ns	up
Mal	750	5.92637e-06	0.0888914	1.1165	1.08794	0.121599	0.0796162	0.0997117	0.0108202	0.285856	0.0663787	5.22721	0.851224	5.22721	ns	up
Zfp110	751	1.49488e-12	0.222457	0.851112	1.1839	0.243551	0.261372	0.432096	0.20964	0.441497	0.253473	11.8254	0.851112	5.22583	ns	up
Ang	752	8.84528e-07	0.0882248	0.850693	1.08564	0.118543	0.103709	0.118427	0.0302026	0.260079	0.0962088	6.05329	0.850693	5.22069	ns	up
Rcn3	753	3.0832e-18	0.266518	0.850533	1.20283	0.266433	0.313354	0.580513	0.313995	0.41637	0.307947	17.511	0.850533	5.21873	ns	up
Rnf133	754	6.11839e-06	0.0332023	1.67492	1.03318	0.0470964	0.0198233	0.0337709	0.000568545	0.106988	0.0105253	5.21336	0.850096	5.21336	ns	up
Jade1	755	4.43588e-14	0.274029	0.849979	1.20252	0.266062	0.322395	0.627117	0.353088	0.505502	0.314181	13.353	0.849979	5.21193	ns	up
Ubl5b	756	6.5907e-06	0.0461872	1.49569	1.04613	0.0650618	0.0308802	0.0474327	0.00124552	0.14936	0.020208	5.18107	0.847459	5.18107	ns	up
Vstm5	757	4.58418e-08	0.0527364	0.844691	1.05206	0.0732139	0.0624327	0.0657717	0.0130354	0.138821	0.0589682	7.33874	0.844691	5.14728	ns	up
Cblb	758	4.91756e-16	0.240878	0.843915	1.19081	0.251941	0.285429	0.503283	0.262406	0.408864	0.279572	15.3083	0.843915	5.13783	ns	up
Rcn2	759	3.45834e-15	0.320936	0.842723	1.19591	0.258113	0.380832	0.95909	0.638154	0.56403	0.372386	14.4611	0.842723	5.12333	ns	up
Zfp963	760	1.99146e-07	0.11551	0.842521	1.10964	0.150086	0.1371	0.169088	0.0535781	0.320756	0.128601	6.70083	0.842521	5.12087	ns	up
Gns	761	6.63666e-17	0.309419	0.841737	1.21345	0.279113	0.367596	0.759039	0.44962	0.507652	0.3607	16.1781	0.841737	5.11135	ns	up
Tyw3	762	2.4412e-10	0.137027	0.841018	1.12807	0.173856	0.16293	0.206972	0.069945	0.307628	0.156643	9.6124	0.841018	5.10261	ns	up
Plxnb2	763	2.93113e-24	0.325359	0.84085	1.23969	0.309985	0.386941	0.682752	0.357392	0.421116	0.382989	23.533	0.84085	5.10057	ns	up
Gabpa	764	3.75792e-11	0.249897	0.840483	1.19051	0.251576	0.297326	0.561645	0.311748	0.534648	0.287044	10.4251	0.840483	5.09613	ns	up
Fam222b	765	4.31998e-12	0.251681	0.84018	1.19474	0.256695	0.299555	0.544084	0.292403	0.511475	0.290344	11.3645	0.84018	5.09245	ns	up
Npr2	766	1.04612e-08	0.167982	0.839647	1.15207	0.204231	0.200062	0.272599	0.104617	0.420898	0.190252	7.98042	0.839647	5.08599	ns	up
Adgrf3	767	8.38507e-06	0.0359347	0.94932	1.03579	0.0507289	0.037853	0.0400291	0.00409449	0.117531	0.0334007	5.07649	0.838862	5.07649	ns	up
Ppp1r15a	768	7.46425e-26	0.53732	0.835862	1.22281	0.290201	0.642833	1.94887	1.41155	0.666174	0.637163	25.127	0.835862	5.04025	ns	up
Lgals4	769	1.39527e-10	0.167226	0.835661	1.1498	0.201382	0.200112	0.283559	0.116333	0.369901	0.192769	9.85534	0.835661	5.03782	ns	up
C030014I23Rik	770	1.4097e-10	0.111413	0.835654	1.10598	0.145321	0.133324	0.162706	0.0512929	0.24651	0.128429	9.85087	0.835654	5.03774	ns	up
Osbpl8	771	1.2381e-12	0.264187	0.834787	1.19453	0.256446	0.316472	0.622248	0.358062	0.522087	0.307509	11.9072	0.834787	5.02729	ns	up
Col11a2	772	9.46012e-06	0.0456722	0.839538	1.04533	0.0639646	0.0544016	0.053122	0.00744977	0.150249	0.0495587	5.0241	0.834523	5.0241	ns	up
Rab30	773	9.49463e-06	0.0676603	0.916342	1.06674	0.0932049	0.0738373	0.081491	0.0138308	0.222676	0.0657395	5.02252	0.834391	5.02252	ns	up
Itga9	774	1.64118e-08	0.13518	0.833739	1.12635	0.17166	0.162138	0.205035	0.069855	0.343683	0.154074	7.78484	0.833739	5.01467	ns	up
ENSMUSG00000072812	775	9.69697e-06	0.0705502	1.03799	1.06983	0.0973852	0.0679684	0.0808251	0.0102749	0.232498	0.0579388	5.01336	0.83363	5.01336	ns	up
ENSMUSG00000097542	776	1.01046e-05	0.0561134	1.67985	1.05607	0.0787034	0.0334037	0.0569152	0.000801802	0.185417	0.0164461	4.99548	0.832142	4.99548	ns	up
Slc26a11	777	4.61985e-09	0.135474	0.831093	1.12712	0.172635	0.163007	0.201228	0.0657544	0.330838	0.155652	8.33537	0.831093	4.98289	ns	up
Steap3	778	1.30785e-06	0.0800674	0.830564	1.07795	0.108284	0.0964013	0.107289	0.0272214	0.239996	0.0895794	5.88344	0.830564	4.97655	ns	up
Isg20l2	779	7.67504e-11	0.240767	0.829705	1.18896	0.249695	0.290183	0.514963	0.274196	0.524399	0.280098	10.1149	0.829705	4.96627	ns	up
Setdb1	780	3.57346e-11	0.199393	0.8296	1.16866	0.224857	0.240349	0.381603	0.18221	0.426032	0.232354	10.4469	0.8296	4.965	ns	up
Ddx3x	781	1.77704e-22	0.346708	0.827955	1.15584	0.208936	0.418752	1.57154	1.22483	0.472142	0.414152	21.7503	0.827955	4.94534	ns	up
Ddx27	782	1.12702e-14	0.275029	0.826645	1.19217	0.253591	0.332706	0.706198	0.431169	0.494016	0.325387	13.9481	0.826645	4.92969	ns	up
Atp11c	783	1.61052e-13	0.262312	0.825987	1.19135	0.252597	0.317574	0.633161	0.370849	0.496464	0.309688	12.793	0.825987	4.92185	ns	up
Atg9a	784	4.79849e-14	0.232445	0.825376	1.18457	0.24436	0.281622	0.491847	0.259402	0.429363	0.275033	13.3189	0.825376	4.91458	ns	up
Dnajb14	785	1.68093e-12	0.261638	0.824368	1.19194	0.253308	0.31738	0.62478	0.363142	0.520492	0.308578	11.7744	0.824368	4.90258	ns	up
Gpr135	786	1.2729e-05	0.0506942	0.939011	1.05035	0.0708661	0.0539868	0.0575879	0.00689373	0.169396	0.0475045	4.89521	0.823748	4.89521	ns	up
Dnpep	787	2.67165e-17	0.311425	0.823257	1.19171	0.253037	0.378285	0.935858	0.624432	0.503288	0.371937	16.5732	0.823257	4.88938	ns	up
Rtkn	788	1.29085e-05	0.0866349	0.89007	1.08439	0.116886	0.097335	0.113213	0.0265781	0.289669	0.0870215	4.88912	0.823236	4.88912	ns	up
Slc16a4	789	7.81014e-10	0.0734429	0.82306	1.07205	0.100369	0.0892315	0.0928049	0.0193621	0.17021	0.0857402	9.10734	0.82306	4.88703	ns	up
Ldlrad3	790	2.71628e-12	0.230013	0.822859	1.18928	0.250093	0.27953	0.44519	0.215177	0.462492	0.271625	11.566	0.822859	4.88464	ns	up
Slc22a2	791	1.33092e-05	0.0523074	1.25662	1.05223	0.0734449	0.0416255	0.0538619	0.00155451	0.175281	0.0315627	4.87585	0.822118	4.87585	ns	up
Epop	792	4.5541e-11	0.224384	0.821565	1.1862	0.246346	0.273118	0.429465	0.205081	0.482298	0.264154	10.3416	0.821565	4.8693	ns	up
Gm42912	793	1.35124e-05	0.041779	1.89465	1.04178	0.0590487	0.0220511	0.0417888	9.75175e-06	0.14016	0.000952832	4.86927	0.821563	4.86927	ns	up
Hcfc1r1	794	3.68292e-20	0.30003	0.821529	1.14762	0.198644	0.365209	1.33248	1.03245	0.438937	0.360497	19.4338	0.821529	4.86887	ns	up
Slc16a12	795	6.79202e-06	0.0299082	0.820547	1.0298	0.0423572	0.0364491	0.0337054	0.00379721	0.0967575	0.0334877	5.168	0.820547	4.85724	ns	up
4930426D05Rik	796	1.39654e-05	0.0297026	1.87616	1.0297	0.0422239	0.0158316	0.029796	9.33277e-05	0.0998188	0.00215398	4.85495	0.820353	4.85495	ns	up
Rdx	797	3.36813e-19	0.342619	0.820225	1.15886	0.212708	0.417713	1.49934	1.15672	0.5175	0.411889	18.4726	0.820225	4.85343	ns	up
Mllt3	798	6.81826e-09	0.160107	0.819643	1.14451	0.194728	0.195337	0.268048	0.107941	0.395716	0.186604	8.16633	0.819643	4.84655	ns	up
Xkr5	799	1.45205e-05	0.0515318	1.29527	1.05135	0.0722402	0.0397846	0.0551117	0.00357989	0.173483	0.029313	4.83802	0.818922	4.83802	ns	up
Uxt	800	6.57196e-13	0.276177	0.818787	1.19086	0.252008	0.3373	0.723164	0.446987	0.538283	0.328557	12.1823	0.818787	4.83643	ns	up
Syne2	801	7.50848e-15	0.289073	0.81863	1.21197	0.277355	0.353118	0.652813	0.36374	0.515252	0.345722	14.1244	0.81863	4.83457	ns	up
St3gal1	802	1.61367e-12	0.275135	0.817848	1.20653	0.270859	0.336413	0.607339	0.332204	0.546819	0.327316	11.7922	0.817848	4.82533	ns	up
Fmo1	803	9.03967e-07	0.0947296	0.8177	1.0911	0.125784	0.115849	0.134569	0.039839	0.279472	0.108228	6.04385	0.8177	4.82359	ns	up
Pfkfb3	804	2.7499e-10	0.247248	0.817607	1.19535	0.257434	0.302405	0.512909	0.265661	0.556765	0.291514	9.56068	0.817607	4.82249	ns	up
P2rx4	805	2.50683e-15	0.23237	0.81472	1.18388	0.243518	0.285214	0.496103	0.263733	0.405883	0.279614	14.6009	0.81472	4.7885	ns	up
Aqp1	806	1.89385e-72	1.01957	0.814417	1.26859	0.343223	1.2519	3.81559	2.79603	0.579052	1.25393	71.7227	0.814417	4.78493	ns	up
Ddhd1	807	5.03741e-12	0.192589	0.814341	1.16389	0.218955	0.236497	0.367703	0.175114	0.392687	0.229793	11.2978	0.814341	4.78404	ns	up
Tsn	808	8.0828e-18	0.310369	0.813722	1.16327	0.218182	0.381419	1.21136	0.900995	0.492029	0.375566	17.0924	0.813722	4.77677	ns	up
Phyh	809	6.64415e-16	0.243094	0.813577	1.18229	0.241578	0.298797	0.576687	0.333593	0.414673	0.293287	15.1776	0.813577	4.77507	ns	up
Crppa	810	1.77358e-05	0.110975	0.867029	1.1064	0.145874	0.127994	0.153965	0.0429901	0.377355	0.114772	4.75115	0.811537	4.75115	ns	up
Frzb	811	1.71142e-05	0.0525184	1.76077	1.0525	0.0738176	0.0298269	0.0529045	0.000386121	0.178408	0.0103559	4.76664	0.812859	4.76664	ns	up
S100a16	812	5.9363e-25	0.391215	0.812993	1.18242	0.241747	0.481203	1.53576	1.14454	0.496658	0.477217	24.2265	0.812993	4.76822	ns	up
Cpn1	813	1.73652e-05	0.0208195	1.8295	1.02082	0.0297255	0.0113799	0.0208991	7.95852e-05	0.0707822	0.00247366	4.76032	0.81232	4.76032	ns	up
Zfx	814	3.0649e-12	0.252012	0.811533	1.18615	0.24629	0.310539	0.605808	0.353795	0.508058	0.30205	11.5136	0.811533	4.75111	ns	up
Pip4p2	815	1.24736e-11	0.276231	0.811226	1.18921	0.250003	0.34051	0.736151	0.45992	0.575268	0.330481	10.904	0.811226	4.74751	ns	up
Tspyl1	816	1.20794e-17	0.289876	0.810661	1.18639	0.24658	0.35758	0.845079	0.555203	0.462461	0.352077	16.918	0.810661	4.7409	ns	up
Gm35909	817	1.86349e-05	0.0528814	1.29752	1.05274	0.0741545	0.0407556	0.0554879	0.00260653	0.180423	0.0296471	4.72967	0.8097	4.72967	ns	up
Csnk2a2	818	1.25625e-14	0.273002	0.809532	1.19255	0.254053	0.337234	0.690806	0.417804	0.491302	0.330255	13.9009	0.809532	4.72771	ns	up
Flot1	819	4.94561e-16	0.297182	0.80758	1.19484	0.256823	0.36799	0.822407	0.525225	0.504297	0.361455	15.3058	0.80758	4.70493	ns	up
Ctbp2	820	1.78677e-21	0.268578	0.807488	1.18934	0.250162	0.332609	0.687069	0.418491	0.376868	0.329035	20.7479	0.807488	4.70386	ns	up
2310034G01Rik	821	1.99565e-05	0.0935309	0.95592	1.09132	0.126072	0.0978439	0.117757	0.0242256	0.320155	0.0849334	4.69992	0.807149	4.69992	ns	up
Fbxo24	822	2.04377e-05	0.05053	1.40792	1.0504	0.0709433	0.0358899	0.053043	0.00251309	0.173284	0.0236977	4.68957	0.80626	4.68957	ns	up
Csad	823	3.8273e-16	0.282446	0.805157	1.2016	0.264962	0.350797	0.683438	0.400992	0.477154	0.344698	15.4171	0.805157	4.67674	ns	up
Gas6	824	3.4599e-20	0.405666	0.804358	1.254	0.326536	0.504335	1.00278	0.597116	0.592831	0.498363	19.4609	0.804358	4.66747	ns	up
Chd8	825	1.16816e-11	0.265048	0.803814	1.1846	0.244396	0.329738	0.700866	0.435819	0.551087	0.320313	10.9325	0.803814	4.66116	ns	up
Ift74	826	5.41171e-08	0.158489	0.803794	1.14159	0.191046	0.197176	0.277836	0.119347	0.419539	0.187404	7.26667	0.803794	4.66093	ns	up
1110002L01Rik	827	6.76231e-08	0.117723	0.80379	1.11151	0.152517	0.146461	0.173476	0.0557523	0.314093	0.139072	7.16991	0.80379	4.66087	ns	up
Gm16861	828	1.00714e-07	0.0892239	0.803515	1.08609	0.11915	0.111042	0.125572	0.0363479	0.241498	0.105263	6.99691	0.803515	4.65769	ns	up
mt-Cytb	829	1.70406e-39	0.369264	0.803477	1.07824	0.108678	0.459582	4.08893	3.71966	0.33922	0.458652	38.7685	0.803477	4.65725	ns	up
Gm39929	830	2.25206e-05	0.0361877	0.841313	1.03596	0.0509719	0.0430134	0.0424489	0.00626116	0.124659	0.0387568	4.64742	0.802629	4.64742	ns	up
Ehbp1l1	831	8.14966e-15	0.262954	0.801231	1.18591	0.245991	0.328187	0.677387	0.414433	0.469333	0.321748	14.0889	0.801231	4.63125	ns	up
Rtn1	832	2.34791e-05	0.0713737	1.32704	1.07102	0.0989899	0.0537841	0.0763072	0.00493343	0.246626	0.0378086	4.62932	0.801064	4.62932	ns	up
Arpc1a	833	2.9121e-18	0.307751	0.800975	1.15289	0.205251	0.384221	1.32069	1.01293	0.480097	0.378883	17.5358	0.800975	4.62828	ns	up
Exoc8	834	8.74555e-10	0.187615	0.800775	1.16232	0.217009	0.234291	0.343439	0.155825	0.43614	0.225716	9.05821	0.800775	4.62598	ns	up
Osmr	835	2.2558e-20	0.34904	0.800757	1.19623	0.258489	0.435887	1.12781	0.778773	0.507	0.430903	19.6467	0.800757	4.62577	ns	up
Tmem106b	836	2.71e-16	0.272358	0.800608	1.18545	0.24544	0.340189	0.740959	0.468601	0.457362	0.334476	15.567	0.800608	4.62405	ns	up
Afg3l2	837	1.45081e-15	0.229406	0.800495	1.17908	0.237657	0.28658	0.510457	0.281051	0.396717	0.281399	14.8384	0.800495	4.62274	ns	up
Ednra	838	2.38574e-05	0.0405596	0.902102	1.04036	0.0570808	0.0449613	0.0455426	0.00498298	0.14019	0.0396753	4.62238	0.800463	4.62238	ns	up
AI987944	839	1.75791e-12	0.234929	0.799779	1.18333	0.242857	0.293743	0.516357	0.281428	0.467723	0.286275	11.755	0.799779	4.61447	ns	up
ENSMUSG00000097757	840	2.05929e-05	0.0614828	0.799511	1.06065	0.0849457	0.0769006	0.0752511	0.0137683	0.210724	0.0702345	4.68628	0.799511	4.61138	ns	up
Serinc1	841	1.63944e-14	0.327414	0.798734	1.16194	0.21653	0.409916	1.34929	1.02188	0.592154	0.40169	13.7853	0.798734	4.60243	ns	up
Hcn2	842	2.54964e-05	0.0305502	1.2719	1.03051	0.0433607	0.0240193	0.031817	0.00126684	0.106044	0.0175379	4.59352	0.797961	4.59352	ns	up
Tnnt1	843	8.92263e-07	0.134098	0.796957	1.1247	0.169534	0.168263	0.209505	0.0754067	0.395363	0.157886	6.04951	0.796957	4.58197	ns	up
Ogfod3	844	1.11273e-16	0.260965	0.796176	1.19579	0.257958	0.327773	0.593879	0.332914	0.431645	0.322579	15.9536	0.796176	4.57299	ns	up
Rab28	845	6.44726e-14	0.276458	0.7961	1.17878	0.23729	0.347266	0.822852	0.546394	0.513516	0.339902	13.1906	0.7961	4.57212	ns	up
Hapln3	846	3.95339e-10	0.162866	0.795247	1.14886	0.200203	0.204799	0.256949	0.0940837	0.370317	0.197807	9.40303	0.795247	4.56233	ns	up
Rab40b	847	2.76065e-05	0.0598549	1.00758	1.05944	0.0833076	0.0594043	0.0667632	0.00690834	0.208625	0.050173	4.55899	0.794956	4.55899	ns	up
Zmynd15	848	2.83451e-05	0.0702806	0.859202	1.06915	0.0964593	0.0817976	0.0866848	0.0164041	0.245248	0.0730454	4.54752	0.793956	4.54752	ns	up
Thoc2	849	1.03461e-19	0.302491	0.794485	1.16182	0.216381	0.380738	1.17185	0.869359	0.448952	0.37626	18.9852	0.794485	4.55359	ns	up
Srsf12	850	2.82713e-05	0.0625354	0.968562	1.0619	0.08665	0.0645652	0.0727749	0.0102395	0.218245	0.0553993	4.54865	0.794054	4.54865	ns	up
Gm32856	851	9.8255e-08	0.0864478	0.793546	1.08378	0.116069	0.108939	0.118313	0.0318657	0.23376	0.103458	7.00765	0.793546	4.54284	ns	up
Cyb561	852	2.24191e-18	0.285184	0.793171	1.1918	0.253136	0.359549	0.772101	0.486918	0.443061	0.354787	17.6494	0.793171	4.53854	ns	up
Thrb	853	2.89737e-05	0.0473476	1.35218	1.04725	0.066601	0.0350159	0.0494888	0.00214118	0.165547	0.0237957	4.538	0.793124	4.538	ns	up
Uggt2	854	4.55914e-09	0.120821	0.791971	1.11376	0.15544	0.152557	0.182876	0.0620553	0.294861	0.146499	8.34112	0.791971	4.52482	ns	up
Tmem17	855	2.95834e-07	0.136312	0.791928	1.12605	0.171272	0.172127	0.217719	0.0814066	0.384253	0.162671	6.52895	0.791928	4.52432	ns	up
Chmp6	856	1.13883e-14	0.28658	0.791516	1.1758	0.233639	0.362065	0.916755	0.630175	0.514684	0.355131	13.9435	0.791516	4.51962	ns	up
Abcg2	857	1.19682e-19	0.424974	0.791252	1.18231	0.241605	0.537091	1.75607	1.33109	0.63204	0.530841	18.922	0.791252	4.5166	ns	up
Timp2	858	3.41862e-33	0.422558	0.790774	1.27721	0.353001	0.53436	0.946859	0.524301	0.440208	0.532568	32.4661	0.790774	4.51115	ns	up
Vcan	859	3.08442e-05	0.0468244	0.941576	1.04656	0.0656582	0.0497298	0.0524538	0.00562942	0.164215	0.043054	4.51083	0.790746	4.51083	ns	up
Pdcd4	860	1.26604e-16	0.300486	0.790685	1.19571	0.257865	0.380033	0.835871	0.535385	0.498061	0.374124	15.8976	0.790685	4.51013	ns	up
Tshz1	861	9.27975e-11	0.261222	0.789981	1.19286	0.254429	0.330669	0.615663	0.354441	0.571551	0.320534	10.0325	0.789981	4.5021	ns	up
Rab5b	862	6.48192e-15	0.268572	0.789624	1.18924	0.250034	0.340127	0.687821	0.419248	0.477256	0.333834	14.1883	0.789624	4.49803	ns	up
Syde2	863	3.28699e-05	0.0353901	1.31703	1.03533	0.050092	0.0268711	0.0370623	0.00167227	0.124628	0.0186848	4.4832	0.788321	4.4832	ns	up
Ogn	864	3.35073e-05	0.0415163	0.884186	1.04134	0.0584378	0.0469543	0.0458395	0.00432317	0.146272	0.0414644	4.47486	0.787587	4.47486	ns	up
Olr1	865	3.3463e-05	0.0755044	1.73461	1.07546	0.104953	0.0435283	0.0761045	0.000600084	0.266222	0.0126726	4.47544	0.787638	4.47544	ns	up
Snx18	866	2.02507e-08	0.202684	0.788825	1.17123	0.22803	0.256945	0.386351	0.183666	0.518758	0.245696	7.69356	0.788825	4.48894	ns	up
Hsd3b3	867	3.3272e-05	0.0533408	1.80748	1.05334	0.0749702	0.0295111	0.0533704	2.9559e-05	0.188018	0.00204696	4.47792	0.787856	4.47792	ns	up
Stimate	868	1.07026e-12	0.221488	0.787243	1.17139	0.228226	0.281346	0.513761	0.292273	0.436134	0.274702	11.9705	0.787243	4.47096	ns	up
Slc27a2	869	3.40041e-05	0.0324533	1.77909	1.03245	0.0460731	0.0182415	0.0325305	7.71656e-05	0.114535	0.0033777	4.46847	0.787024	4.46847	ns	up
Hoxb9	870	2.05204e-07	0.252738	0.78677	1.19668	0.25904	0.321235	0.537744	0.285006	0.702427	0.304418	6.68782	0.78677	4.46558	ns	up
Phka1	871	1.52278e-07	0.130606	0.786499	1.12116	0.164991	0.166061	0.208579	0.0779729	0.358918	0.157592	6.81736	0.786499	4.4625	ns	up
Osgep	872	1.01646e-14	0.281128	0.786297	1.17657	0.234585	0.357534	0.873306	0.592178	0.50378	0.350871	13.9929	0.786297	4.46021	ns	up
Ggct	873	3.73658e-10	0.188901	0.785963	1.15761	0.211155	0.240343	0.387398	0.198497	0.428823	0.232429	9.42753	0.785963	4.45642	ns	up
Large1	874	4.4927e-11	0.220418	0.78591	1.17927	0.237899	0.280462	0.449918	0.229501	0.473477	0.272349	10.3475	0.78591	4.45582	ns	up
Spa17	875	6.66039e-07	0.117162	0.785901	1.11089	0.151722	0.14908	0.173675	0.056513	0.341215	0.140439	6.1765	0.785901	4.45572	ns	up
Ppp1r1b	876	3.52604e-05	0.0527796	1.45073	1.05262	0.0739783	0.0363814	0.0559018	0.00312222	0.186634	0.021929	4.45271	0.785636	4.45271	ns	up
Itprid2	877	9.43815e-13	0.279016	0.78554	1.20365	0.267411	0.355191	0.649122	0.370105	0.547907	0.346913	12.0251	0.78554	4.45163	ns	up
Dpyd	878	3.65285e-05	0.0250839	0.904355	1.02503	0.0356595	0.0277367	0.0274256	0.00234169	0.0888226	0.0242788	4.43737	0.784281	4.43737	ns	up
Dtd1	879	5.29947e-14	0.260577	0.785484	1.18259	0.241946	0.33174	0.687717	0.427141	0.482084	0.325066	13.2758	0.785484	4.451	ns	up
Rfx2	880	3.57397e-05	0.0949984	1.17686	1.0938	0.129343	0.0807218	0.107821	0.0128226	0.336114	0.061927	4.44685	0.785118	4.44685	ns	up
Slc16a9	881	9.73993e-11	0.172904	0.784034	1.1566	0.209894	0.220531	0.276995	0.104091	0.378765	0.213896	10.0114	0.784034	4.43457	ns	up
Aldh1a1	882	3.68148e-05	0.0545505	1.05765	1.05428	0.0762618	0.0515771	0.059483	0.00493249	0.193307	0.042254	4.43398	0.783981	4.43398	ns	up
Slc4a4	883	1.43111e-06	0.0318545	0.78391	1.03177	0.0451178	0.0406354	0.0345969	0.00274235	0.095837	0.0381189	5.84433	0.78391	4.43318	ns	up
Fech	884	2.39836e-11	0.233779	0.783864	1.18196	0.241184	0.298239	0.518545	0.284766	0.494458	0.289984	10.6201	0.783864	4.43265	ns	up
Usp9x	885	3.61302e-18	0.29008	0.783785	1.18334	0.242861	0.370102	0.872309	0.582228	0.453944	0.365325	17.4421	0.783785	4.43176	ns	up
Sigmar1	886	2.57924e-13	0.274066	0.783327	1.18836	0.248967	0.349874	0.729108	0.455042	0.52356	0.342318	12.5885	0.783327	4.42659	ns	up
Cd55	887	2.12499e-26	0.29074	0.783183	1.22938	0.297933	0.371228	0.558231	0.267491	0.355119	0.369009	25.6726	0.783183	4.42495	ns	up
Lrp5	888	3.90477e-12	0.246734	0.782808	1.18915	0.249936	0.315191	0.551139	0.304405	0.500027	0.307347	11.4084	0.782808	4.42072	ns	up
Cnpy3	889	6.06911e-17	0.272708	0.782393	1.17953	0.238214	0.348557	0.791706	0.518997	0.446465	0.343506	16.2169	0.782393	4.41603	ns	up
Pdha1	890	9.36631e-14	0.26913	0.782356	1.18733	0.247726	0.343999	0.705759	0.436629	0.503584	0.33697	13.0284	0.782356	4.41561	ns	up
Dlg3	891	1.0358e-05	0.0679201	0.782218	1.06647	0.0928425	0.0868302	0.0897466	0.0218265	0.224431	0.0802429	4.98473	0.782218	4.41405	ns	up
4732414G09Rik	892	3.8611e-05	0.026781	1.55914	1.02677	0.0381161	0.0171768	0.0271085	0.000327548	0.0952054	0.00864687	4.41329	0.78215	4.41329	ns	up
Tspyl4	893	1.71798e-06	0.1034	0.781458	1.09859	0.135658	0.132316	0.152148	0.0487479	0.313596	0.124038	5.76498	0.781458	4.40549	ns	up
Hdac11	894	4.06953e-05	0.050491	1.03106	1.05024	0.0707158	0.0489702	0.0555345	0.00504351	0.179963	0.0405306	4.39046	0.780124	4.39046	ns	up
Nek7	895	4.44806e-12	0.286357	0.780005	1.18379	0.243415	0.367122	0.844414	0.558057	0.582039	0.358018	11.3518	0.780005	4.38912	ns	up
Wdr37	896	5.64592e-13	0.245962	0.779872	1.17494	0.232584	0.315387	0.651957	0.405995	0.477665	0.308392	12.2483	0.779872	4.38761	ns	up
Rhoj	897	8.44434e-18	0.299262	0.779238	1.15465	0.20746	0.384045	1.23431	0.935052	0.474549	0.379017	17.0734	0.779238	4.38049	ns	up
Pdpk1	898	8.02044e-12	0.246745	0.778871	1.17677	0.234838	0.316798	0.642564	0.395819	0.508401	0.308715	11.0958	0.778871	4.37637	ns	up
Tinagl1	899	5.0487e-25	0.467441	0.778787	1.20135	0.264651	0.600217	1.78903	1.32159	0.592008	0.59627	24.2968	0.778787	4.37542	ns	up
Gm20554	900	4.22688e-05	0.0327435	1.77994	1.03274	0.0464805	0.0183959	0.0327771	3.35812e-05	0.11703	0.00182435	4.37398	0.778659	4.37398	ns	up
Hmgcr	901	1.04303e-11	0.229415	0.778637	1.17942	0.238073	0.294637	0.508088	0.278673	0.475618	0.287013	10.9817	0.778637	4.37373	ns	up
Prickle4	902	9.60646e-09	0.086776	0.778506	1.08359	0.115823	0.111465	0.124854	0.0380783	0.216754	0.107005	8.01744	0.778506	4.37226	ns	up
Pip5k1b	903	4.37003e-05	0.0583703	0.987687	1.05793	0.0812465	0.059098	0.0659417	0.0075714	0.208906	0.0498143	4.35952	0.77737	4.35952	ns	up
Sh3bp5	904	3.54736e-21	0.290296	0.776999	1.17951	0.238189	0.373612	0.907445	0.617149	0.410941	0.37013	20.4501	0.776999	4.35535	ns	up
Gm30003	905	4.43556e-05	0.033766	0.795167	1.03354	0.0475918	0.0424641	0.040557	0.00679093	0.120896	0.0384628	4.35305	0.776794	4.35305	ns	up
Vgll3	906	4.46999e-05	0.0203131	1.06362	1.02029	0.028978	0.0190982	0.0214969	0.00118374	0.0728062	0.0155103	4.34969	0.776494	4.34969	ns	up
Gabbr1	907	2.94208e-13	0.240847	0.775931	1.18186	0.241057	0.310397	0.565216	0.324369	0.461328	0.303848	12.5313	0.775931	4.34339	ns	up
2610206C17Rik	908	4.63938e-05	0.0442405	1.3995	1.04417	0.0623528	0.0316116	0.0458996	0.00165901	0.158967	0.0197552	4.33354	0.775051	4.33354	ns	up
Cp	909	1.13348e-07	0.0928757	0.774341	1.09004	0.124384	0.119942	0.124346	0.0314704	0.252431	0.114207	6.94559	0.774341	4.32561	ns	up
Pkd1	910	1.5525e-13	0.259729	0.773507	1.18379	0.243414	0.335781	0.672911	0.413182	0.490957	0.328995	12.809	0.773507	4.3163	ns	up
Tmtc4	911	7.49314e-11	0.152975	0.773313	1.13709	0.18535	0.197818	0.268827	0.115852	0.332835	0.192187	10.1253	0.773313	4.31412	ns	up
Cd302	912	8.51971e-13	0.210781	0.772733	1.17581	0.233654	0.272773	0.409695	0.198914	0.412943	0.266765	12.0696	0.772733	4.30766	ns	up
Stat3	913	1.05214e-18	0.29828	0.772716	1.15649	0.209753	0.386014	1.20434	0.906063	0.457976	0.381549	17.9779	0.772716	4.30747	ns	up
Paqr8	914	1.31177e-07	0.14577	0.772301	1.13202	0.178894	0.188747	0.249955	0.104185	0.398333	0.179674	6.88214	0.772301	4.30284	ns	up
Slf2	915	1.10954e-14	0.259309	0.772123	1.18639	0.246582	0.335839	0.650506	0.391197	0.465376	0.329926	13.9549	0.772123	4.30086	ns	up
Srpx	916	5.00418e-05	0.0544704	0.876129	1.05408	0.0759776	0.0621717	0.0617812	0.00731076	0.19648	0.0546819	4.30067	0.772106	4.30067	ns	up
Prss41	917	5.04515e-05	0.0489026	1.30984	1.04873	0.0686434	0.0373348	0.0524422	0.00353959	0.176589	0.0254295	4.29713	0.771788	4.29713	ns	up
Akap7	918	3.91225e-08	0.200279	0.771694	1.16528	0.220673	0.259531	0.412054	0.211776	0.524101	0.248246	7.40757	0.771694	4.29609	ns	up
Nedd4l	919	5.26391e-13	0.177951	0.771565	1.15518	0.208118	0.230636	0.324687	0.146737	0.345041	0.225708	12.2787	0.771565	4.29464	ns	up
Zfp316	920	3.49834e-08	0.123042	0.771501	1.11442	0.15629	0.159484	0.198423	0.0753807	0.320747	0.152615	7.45614	0.771501	4.29393	ns	up
Tmem45a2	921	2.92519e-05	0.0740352	0.771311	1.07215	0.100506	0.0959862	0.100173	0.0261379	0.258736	0.0880149	4.53385	0.771311	4.29182	ns	up
Cyp26a1	922	5.13275e-05	0.0518054	1.03159	1.05153	0.0724961	0.050219	0.0570637	0.00525827	0.187209	0.0412862	4.28965	0.771116	4.28965	ns	up
Epb41l2	923	3.04721e-10	0.271376	0.771088	1.183	0.242445	0.351938	0.754336	0.48296	0.612573	0.341096	9.5161	0.771088	4.28934	ns	up
Zdhhc21	924	3.33892e-12	0.17924	0.770829	1.15271	0.205034	0.232529	0.352938	0.173698	0.361913	0.227053	11.4764	0.770829	4.28645	ns	up
B3gat3	925	1.25907e-10	0.26701	0.770708	1.17938	0.238024	0.346448	0.755557	0.488547	0.58875	0.336365	9.89995	0.770708	4.28512	ns	up
Gm2a	926	4.51701e-22	0.283379	0.770575	1.21974	0.286571	0.367751	0.573006	0.289627	0.390279	0.364725	21.3451	0.770575	4.28363	ns	up
Gtpbp8	927	2.43183e-10	0.179522	0.76937	1.15255	0.204833	0.233336	0.356302	0.17678	0.402774	0.226294	9.61407	0.76937	4.27025	ns	up
Agr2	928	5.44266e-05	0.0467808	1.56284	1.04677	0.0659388	0.0299331	0.0471	0.0003192	0.169725	0.0140375	4.26419	0.768824	4.26419	ns	up
Dnaaf3	929	6.67283e-08	0.10284	0.768732	1.09731	0.133971	0.133779	0.159672	0.0568317	0.274197	0.12777	7.17569	0.768732	4.26317	ns	up
Foxk1	930	2.39817e-11	0.199788	0.768235	1.16485	0.220143	0.260061	0.411732	0.211944	0.422506	0.253277	10.6201	0.768235	4.25766	ns	up
Zfp354b	931	5.36173e-06	0.0384371	0.768133	1.03818	0.0540534	0.0500396	0.04523	0.00679297	0.122888	0.0466641	5.27069	0.768133	4.25652	ns	up
Pid1	932	5.71477e-05	0.0497559	1.38756	1.04965	0.0699045	0.0358584	0.0519453	0.00218942	0.181036	0.0222973	4.243	0.766912	4.243	ns	up
Zfp704	933	8.7888e-10	0.196256	0.766786	1.16664	0.222361	0.255946	0.373969	0.177713	0.456174	0.247629	9.05607	0.766786	4.24161	ns	up
Gm44736	934	5.76353e-05	0.0436516	1.73578	1.04365	0.061634	0.0251482	0.0437538	0.00010221	0.158932	0.00403467	4.23931	0.766578	4.23931	ns	up
Gm16845	935	1.09807e-05	0.0806985	0.766146	1.07837	0.108854	0.10533	0.110393	0.0296944	0.267441	0.0976814	4.95937	0.766146	4.23453	ns	up
Gm17546	936	6.07586e-05	0.0369444	1.29708	1.03688	0.0522552	0.0284827	0.0385686	0.00162421	0.134916	0.0193843	4.21639	0.764503	4.21639	ns	up
Kif5b	937	5.0198e-19	0.3071	0.76468	1.14657	0.197323	0.401605	1.40235	1.09525	0.466262	0.397298	18.2993	0.76468	4.21834	ns	up
Gm38398	938	6.04888e-05	0.0272465	1.6306	1.02724	0.038777	0.0167095	0.0273888	0.000142244	0.0994913	0.00621168	4.21832	0.764678	4.21832	ns	up
Vcl	939	9.91631e-16	0.26121	0.763975	1.1783	0.236703	0.341909	0.726235	0.465025	0.448473	0.336746	15.0036	0.763975	4.21057	ns	up
Gtf3c2	940	2.01579e-14	0.270521	0.763773	1.17921	0.237815	0.354191	0.780081	0.50956	0.491012	0.348	13.6956	0.763773	4.20834	ns	up
C1qtnf12	941	3.74584e-13	0.187552	0.763135	1.16607	0.221654	0.245766	0.316911	0.129359	0.361019	0.240786	12.4265	0.763135	4.20132	ns	up
Tnnc2	942	6.34624e-05	0.0368342	1.19202	1.03676	0.0520767	0.0309006	0.0389556	0.00212141	0.13486	0.022874	4.19748	0.762787	4.19748	ns	up
Krt19	943	6.45242e-05	0.0319377	1.73843	1.03194	0.0453539	0.0183715	0.0319821	4.43595e-05	0.117088	0.00181283	4.19028	0.762132	4.19028	ns	up
Esr1	944	7.44675e-06	0.0727429	0.761062	1.07101	0.0989709	0.0955808	0.0971578	0.024415	0.236356	0.0890458	5.12803	0.761062	4.17851	ns	up
Brwd1	945	5.22269e-09	0.235556	0.761033	1.17658	0.234598	0.309522	0.569557	0.334001	0.577157	0.298376	8.28211	0.761033	4.1782	ns	up
Ltbp4	946	4.42764e-37	0.468739	0.761028	1.24035	0.310748	0.615929	1.41897	0.950227	0.450746	0.615216	36.3538	0.761028	4.17814	ns	up
Ube2ql1	947	6.92819e-05	0.0411002	1.00927	1.04098	0.0579476	0.0407225	0.043939	0.00283885	0.151261	0.033562	4.15938	0.759317	4.15938	ns	up
Tnfsf8	948	2.36356e-05	0.038236	0.759015	1.03798	0.0537721	0.0503759	0.0451013	0.00686531	0.132029	0.046457	4.62643	0.759015	4.15607	ns	up
Trpt1	949	2.78406e-06	0.129267	0.758841	1.11925	0.162536	0.170348	0.213239	0.0839721	0.40065	0.159943	5.55532	0.758841	4.15416	ns	up
Hcfc1	950	4.54665e-10	0.227686	0.758618	1.17115	0.227927	0.300133	0.558008	0.330322	0.519539	0.291073	9.34231	0.758618	4.15172	ns	up
Bbs4	951	1.6205e-10	0.155413	0.758354	1.13926	0.188103	0.204934	0.271368	0.115955	0.344914	0.199151	9.79035	0.758354	4.14883	ns	up
A830005F24Rik	952	7.13262e-05	0.0388661	0.906985	1.0387	0.054781	0.042852	0.0431215	0.00425543	0.143271	0.0369776	4.14675	0.758163	4.14675	ns	up
Mvk	953	5.7305e-11	0.188284	0.757646	1.15609	0.209253	0.248512	0.39454	0.206256	0.406825	0.241956	10.2418	0.757646	4.1411	ns	up
Mob2	954	2.76565e-14	0.29523	0.75761	1.16988	0.226364	0.389687	1.03308	0.737848	0.539108	0.382955	13.5582	0.75761	4.1407	ns	up
Atp2a2	955	1.94496e-10	0.272787	0.75732	1.18446	0.244227	0.3602	0.751646	0.478859	0.608327	0.349958	9.71109	0.75732	4.13753	ns	up
Dmtn	956	6.57185e-08	0.153737	0.75712	1.13892	0.187661	0.203055	0.260426	0.106689	0.409646	0.1943	7.18231	0.75712	4.13534	ns	up
Cnn3	957	1.46664e-18	0.338431	0.756422	1.14607	0.196701	0.44741	1.65527	1.31684	0.522125	0.442603	17.8337	0.756422	4.12772	ns	up
Ptk7	958	1.97579e-13	0.232487	0.756259	1.17415	0.231621	0.307418	0.567447	0.334959	0.441559	0.301571	12.7043	0.756259	4.12595	ns	up
Abhd18	959	4.24327e-10	0.18297	0.756182	1.15748	0.210983	0.241965	0.344858	0.161888	0.416704	0.234761	9.3723	0.756182	4.12511	ns	up
Zfp367	960	4.05408e-08	0.162239	0.755614	1.14212	0.191709	0.214712	0.30384	0.141601	0.425034	0.205854	7.39211	0.755614	4.11892	ns	up
Ranbp6	961	3.54002e-09	0.167103	0.755302	1.14551	0.195988	0.22124	0.315506	0.148404	0.404567	0.213651	8.45099	0.755302	4.11551	ns	up
Sod3	962	7.72482e-05	0.0436673	0.806565	1.04333	0.0611951	0.0541399	0.0514601	0.00779276	0.161732	0.0484537	4.11211	0.75499	4.11211	ns	up
Cdkl5	963	4.27541e-07	0.108149	0.754602	1.102	0.14013	0.143319	0.168386	0.0602365	0.309277	0.136121	6.36902	0.754602	4.10789	ns	up
Ppp3cb	964	1.99724e-08	0.271962	0.753276	1.17733	0.235515	0.361039	0.805635	0.533674	0.695582	0.347064	7.69957	0.753276	4.09346	ns	up
Tpt1	965	2.05613e-40	0.461427	0.753014	1.11039	0.151063	0.612773	3.64151	3.18008	0.416502	0.612673	39.6869	0.753014	4.09062	ns	up
Nfe2l1	966	4.64661e-21	0.309487	0.752998	1.16639	0.222046	0.411006	1.16954	0.860051	0.439551	0.407667	20.3329	0.752998	4.09044	ns	up
Upp2	967	1.03024e-08	0.144942	0.752657	1.12997	0.176282	0.192574	0.260152	0.11521	0.362789	0.185501	7.98706	0.752657	4.08674	ns	up
Azin2	968	3.3219e-06	0.0659238	0.752185	1.06448	0.0901431	0.087643	0.0883821	0.0224583	0.205998	0.0823084	5.47861	0.752185	4.08161	ns	up
Gpr1	969	1.16417e-08	0.12154	0.751195	1.11513	0.157217	0.161796	0.177183	0.0556428	0.305408	0.15583	7.93398	0.751195	4.07087	ns	up
Tbc1d4	970	4.12187e-10	0.181145	0.751133	1.15473	0.207557	0.241163	0.351858	0.170713	0.412202	0.234132	9.38491	0.751133	4.07021	ns	up
Cerkl	971	8.85579e-05	0.0430729	0.955647	1.04286	0.0605421	0.045072	0.0480982	0.00502527	0.160973	0.037868	4.05277	0.749523	4.05277	ns	up
Gm28592	972	8.89758e-05	0.0241157	1.00768	1.02408	0.0343258	0.0239319	0.0256726	0.00155699	0.0901602	0.0195908	4.05073	0.749334	4.05073	ns	up
Syt3	973	8.91916e-05	0.0265957	1.28257	1.02657	0.0378359	0.0207362	0.0274596	0.000863936	0.0994773	0.0139196	4.04968	0.749237	4.04968	ns	up
Snx30	974	4.41905e-08	0.0906069	0.749222	1.08702	0.120384	0.120935	0.131778	0.0411716	0.238071	0.116023	7.35467	0.749222	4.04952	ns	up
Atxn7l3	975	4.2864e-11	0.204826	0.749177	1.16502	0.220359	0.273401	0.446018	0.241192	0.439322	0.266549	10.3679	0.749177	4.04903	ns	up
Man1c1	976	8.81014e-10	0.204091	0.748935	1.16597	0.22153	0.272508	0.433781	0.22969	0.474347	0.264219	9.05502	0.748935	4.04642	ns	up
Baiap2l1	977	9.08919e-05	0.0315963	1.19595	1.03157	0.0448487	0.0264194	0.0322726	0.000676307	0.118315	0.0191299	4.04147	0.748478	4.04147	ns	up
Ezh1	978	3.23364e-10	0.234063	0.748105	1.16816	0.224233	0.312875	0.626005	0.391942	0.529093	0.304001	9.49031	0.748105	4.03745	ns	up
Ctps2	979	1.99181e-09	0.208164	0.748033	1.16376	0.218794	0.278282	0.479316	0.271151	0.495359	0.269359	8.70075	0.748033	4.03667	ns	up
Med27	980	7.43876e-11	0.227877	0.747862	1.17024	0.226809	0.304705	0.566414	0.338537	0.495594	0.296845	10.1285	0.747862	4.03483	ns	up
Apbb1	981	3.59038e-11	0.151678	0.746767	1.13633	0.184385	0.203113	0.264241	0.112563	0.323891	0.198126	10.4449	0.746767	4.02302	ns	up
Cxxc4	982	5.20837e-08	0.114279	0.746472	1.10697	0.146617	0.153092	0.182594	0.0683151	0.301992	0.146852	7.2833	0.746472	4.01985	ns	up
D16Ertd472e	983	5.87553e-13	0.253168	0.745896	1.17877	0.237278	0.339414	0.669357	0.416189	0.491898	0.332871	12.231	0.745896	4.01365	ns	up
4930428N03Rik	984	9.79281e-05	0.0490279	1.64581	1.04901	0.0690256	0.0297895	0.0494336	0.000405782	0.184517	0.00784159	4.00909	0.745473	4.00909	ns	up
Adamts4	985	3.34352e-15	0.258452	0.745064	1.19486	0.256839	0.346885	0.584812	0.32636	0.453447	0.341809	14.4758	0.745064	4.00469	ns	up
Dab2ip	986	9.87568e-16	0.289325	0.744128	1.17678	0.234848	0.38881	0.925936	0.636611	0.496578	0.383483	15.0054	0.744128	3.99464	ns	up
Mpp4	987	0.000104485	0.0263905	1.17419	1.02635	0.037524	0.0224755	0.0278951	0.00150456	0.0997106	0.0164266	3.98095	0.742852	3.98095	ns	up
A830019P07Rik	988	1.00441e-06	0.0455749	0.74335	1.04511	0.0636536	0.0613102	0.0559004	0.0103256	0.135007	0.0580986	5.99809	0.74335	3.98629	ns	up
Eci3	989	0.000103483	0.0420853	1.34918	1.04202	0.0593763	0.0311932	0.0437538	0.00166853	0.158932	0.0191803	3.98513	0.743242	3.98513	ns	up
Atr	990	8.23575e-10	0.163512	0.742414	1.14105	0.190364	0.220244	0.322748	0.159236	0.379287	0.213739	9.0843	0.742414	3.97626	ns	up
Fbxo17	991	2.66555e-05	0.0628365	0.742105	1.06176	0.08646	0.0846734	0.0802395	0.017403	0.218422	0.0783418	4.57421	0.742105	3.97295	ns	up
Colec12	992	2.00525e-10	0.153834	0.741705	1.14095	0.190241	0.207406	0.245208	0.0913741	0.343285	0.201845	9.69783	0.741705	3.96867	ns	up
Kif19a	993	0.000107492	0.0362412	1.22959	1.03617	0.0512575	0.0294742	0.0382735	0.00203235	0.137189	0.0205268	3.96862	0.741701	3.96862	ns	up
Apoh	994	0.000107966	0.0496978	1.69446	1.0497	0.069974	0.0293296	0.0496978	0	0.188227	0	3.96671	0.741522	3.96671	ns	up
Gse1	995	8.65849e-13	0.229313	0.740692	1.17293	0.230114	0.309593	0.555375	0.326062	0.449249	0.303632	12.0626	0.740692	3.95783	ns	up
ENSMUSG00000097479	996	0.000111351	0.0419246	1.39249	1.04189	0.0591988	0.0301076	0.0428238	0.00089912	0.159087	0.0172901	3.95331	0.740268	3.95331	ns	up
Nod1	997	1.37373e-10	0.271436	0.739882	1.17409	0.231547	0.366863	0.830576	0.55914	0.5997	0.357333	9.8621	0.739882	3.94919	ns	up
Rap1gds1	998	4.17801e-13	0.24572	0.739612	1.17354	0.230868	0.332229	0.661641	0.415921	0.473949	0.326117	12.379	0.739612	3.9463	ns	up
Madd	999	3.28017e-11	0.207407	0.739495	1.16869	0.224898	0.280471	0.43689	0.229483	0.441873	0.273823	10.4841	0.739495	3.94505	ns	up
Midn	1000	6.11809e-13	0.301087	0.73843	1.16469	0.21994	0.407739	1.12934	0.828256	0.585458	0.400118	12.2134	0.73843	3.9337	ns	up
Dennd5b	1001	1.00756e-10	0.291865	0.73792	1.17555	0.233339	0.395524	0.954413	0.662548	0.639652	0.385531	9.99673	0.73792	3.92826	ns	up
Adi1	1002	6.07468e-11	0.176531	0.737585	1.15166	0.203711	0.239336	0.340546	0.164015	0.381916	0.233488	10.2165	0.737585	3.9247	ns	up
Serpina3n	1003	2.97676e-16	0.168769	0.737269	1.15814	0.211806	0.228911	0.236	0.0672309	0.283636	0.226061	15.5263	0.737269	3.92134	ns	up
Tefm	1004	1.86594e-09	0.19415	0.736984	1.16424	0.219383	0.263438	0.376295	0.182145	0.461079	0.255375	8.7291	0.736984	3.91831	ns	up
Ethe1	1005	1.61916e-11	0.246149	0.736769	1.16987	0.226347	0.334093	0.695207	0.449057	0.515466	0.326593	10.7907	0.736769	3.91602	ns	up
Hnrnpa0	1006	5.3577e-15	0.280433	0.734626	1.16788	0.223898	0.381735	0.950821	0.670388	0.496236	0.376303	14.271	0.734626	3.89327	ns	up
AA986860	1007	5.72719e-05	0.0410093	0.73434	1.04075	0.0576228	0.0558451	0.047387	0.00637769	0.149065	0.0513458	4.24206	0.73434	3.89024	ns	up
Gm15226	1008	0.000129366	0.0305466	1.6753	1.03055	0.0434096	0.0182335	0.0305507	4.03268e-06	0.117078	0.000394028	3.88818	0.734145	3.88818	ns	up
Bmyc	1009	1.80796e-14	0.265941	0.733663	1.16249	0.217224	0.362484	0.902558	0.636617	0.481509	0.357013	13.7428	0.733663	3.88307	ns	up
Frrs1	1010	5.08911e-06	0.0697052	0.733569	1.06797	0.0948765	0.095022	0.095174	0.0254688	0.222255	0.0893332	5.29336	0.733569	3.88207	ns	up
Snx16	1011	2.55618e-10	0.189619	0.733126	1.15546	0.208463	0.258644	0.409375	0.219757	0.425857	0.251836	9.59241	0.733126	3.87739	ns	up
Wfdc17	1012	0.000133647	0.0421173	1.41339	1.04206	0.0594315	0.0297989	0.0435964	0.00147915	0.161758	0.0161157	3.87404	0.732809	3.87404	ns	up
Fzd4	1013	1.26223e-17	0.282748	0.732216	1.16979	0.226255	0.386154	0.947989	0.665241	0.450929	0.382158	16.8989	0.732216	3.86777	ns	up
Mgme1	1014	1.25858e-09	0.182023	0.732068	1.15257	0.204852	0.248643	0.37509	0.193066	0.427333	0.24138	8.90012	0.732068	3.86621	ns	up
Mfap4	1015	0.000138062	0.0284543	0.765141	1.02834	0.0403226	0.0371883	0.0323556	0.00390131	0.109422	0.0334417	3.85993	0.731473	3.85993	ns	up
Enox1	1016	0.000143707	0.0434051	1.16379	1.04334	0.0612125	0.0372964	0.0448561	0.00145094	0.167488	0.0269839	3.84252	0.729822	3.84252	ns	up
Steep1	1017	3.49859e-12	0.237651	0.732026	1.16884	0.225075	0.324648	0.645214	0.407564	0.480164	0.318131	11.4561	0.732026	3.86576	ns	up
Hcar2	1018	0.00014076	0.0488393	1.40538	1.0488	0.0687361	0.0347517	0.0496978	0.000858437	0.188227	0.0189076	3.85152	0.730676	3.85152	ns	up
Gm37854	1019	0.000142728	0.0312656	1.51529	1.03125	0.0443932	0.0206334	0.0317852	0.000519587	0.120617	0.008662	3.84549	0.730104	3.84549	ns	up
Mib2	1020	7.36638e-09	0.152227	0.729602	1.13524	0.183002	0.208644	0.277807	0.12558	0.376915	0.201784	8.13275	0.729602	3.84021	ns	up
Vkorc1	1021	3.11056e-15	0.284062	0.729585	1.15658	0.209868	0.389348	1.0982	0.814139	0.497617	0.3841	14.5072	0.729585	3.84002	ns	up
Gramd1c	1022	0.000144566	0.0420676	0.981574	1.04189	0.0592017	0.0428573	0.0463291	0.00426158	0.162356	0.0350178	3.83993	0.729576	3.83993	ns	up
Tarsl2	1023	8.75339e-06	0.0970309	0.729517	1.09318	0.128529	0.133007	0.138371	0.04134	0.3178	0.124661	5.05782	0.729517	3.83931	ns	up
Rsl24d1	1024	2.55448e-13	0.263942	0.729179	1.16153	0.216021	0.361972	0.898	0.634057	0.50381	0.355797	12.5927	0.729179	3.83575	ns	up
Trf	1025	1.28291e-14	0.236843	0.72906	1.19306	0.254661	0.32486	0.463657	0.226814	0.425997	0.320154	13.8918	0.72906	3.8345	ns	up
Dsel	1026	2.58063e-09	0.173418	0.728848	1.14989	0.201496	0.237934	0.330386	0.156968	0.415789	0.230712	8.58827	0.728848	3.83227	ns	up
E530011L22Rik	1027	0.000147535	0.0332972	1.25023	1.03326	0.0472029	0.0266329	0.0344233	0.00112614	0.128722	0.017755	3.83111	0.728737	3.83111	ns	up
Cdk5rap2	1028	1.0999e-07	0.132094	0.728565	1.12008	0.163607	0.181307	0.232109	0.100015	0.358519	0.173933	6.95865	0.728565	3.82929	ns	up
Kif13a	1029	1.85282e-11	0.202058	0.728458	1.16343	0.218381	0.277378	0.438441	0.236383	0.424471	0.271319	10.7322	0.728458	3.82818	ns	up
Tgfa	1030	2.76823e-06	0.101845	0.728304	1.09714	0.133745	0.139838	0.150299	0.0484538	0.315522	0.132135	5.5578	0.728304	3.82655	ns	up
Rcor2	1031	4.37238e-07	0.111085	0.728013	1.10465	0.143583	0.152586	0.17262	0.0615354	0.317905	0.145583	6.35928	0.728013	3.8235	ns	up
Ttc28	1032	2.49289e-12	0.283414	0.727796	1.16623	0.221858	0.389414	0.988318	0.704904	0.568237	0.381894	11.6033	0.727796	3.82122	ns	up
Clec14a	1033	2.43543e-31	0.405124	0.727752	1.16995	0.22645	0.556678	1.78886	1.38374	0.439063	0.555788	30.6134	0.727752	3.82076	ns	up
Irf2bp2	1034	3.34675e-18	0.281928	0.72773	1.18059	0.239512	0.387407	0.843047	0.56112	0.440302	0.383754	17.4754	0.72773	3.82053	ns	up
Tpi1	1035	1.19168e-09	0.27844	0.727456	1.16169	0.216222	0.382758	1.00052	0.722083	0.652631	0.371821	8.92384	0.727456	3.81764	ns	up
Gcsh	1036	1.06374e-09	0.223364	0.727016	1.16638	0.222033	0.307233	0.565884	0.342521	0.521833	0.298539	8.97316	0.727016	3.81303	ns	up
2810433D01Rik	1037	0.000155884	0.0241627	1.54938	1.02416	0.0344411	0.0155951	0.0242749	0.000112182	0.0937742	0.0055729	3.8072	0.72646	3.8072	ns	up
Ctnna1	1038	9.828e-14	0.293099	0.725569	1.14663	0.197397	0.403957	1.29203	0.998934	0.548598	0.397534	13.0075	0.725569	3.79787	ns	up
Cort	1039	0.000160164	0.0260328	0.733574	1.02592	0.0369178	0.0354876	0.0303978	0.00436495	0.101111	0.0321802	3.79544	0.725337	3.79544	ns	up
Cish	1040	8.01401e-10	0.222291	0.72529	1.17271	0.229851	0.306485	0.509337	0.287046	0.515153	0.29804	9.09615	0.72529	3.79495	ns	up
Lingo1	1041	0.000161653	0.0550708	1.32122	1.05492	0.0771363	0.041682	0.0577807	0.00270988	0.214232	0.0253259	3.79142	0.724953	3.79142	ns	up
Hspb11	1042	3.78934e-14	0.250457	0.724677	1.17488	0.232519	0.345612	0.682588	0.432131	0.459975	0.34042	13.4214	0.724677	3.78853	ns	up
Nr2c2ap	1043	3.35498e-14	0.233395	0.724543	1.1735	0.230813	0.322127	0.578639	0.345245	0.427618	0.317323	13.4743	0.724543	3.78714	ns	up
Rhebl1	1044	5.27604e-09	0.191515	0.723963	1.15862	0.212411	0.264537	0.39887	0.207356	0.469252	0.256235	8.27769	0.723963	3.78107	ns	up
Chn2	1045	5.05768e-11	0.211647	0.723087	1.16407	0.219184	0.292699	0.501588	0.289942	0.455711	0.286045	10.296	0.723087	3.77193	ns	up
Sema4d	1046	0.00016973	0.0312965	1.28996	1.03125	0.0443914	0.0242616	0.0328475	0.00155099	0.122152	0.0152647	3.77024	0.722925	3.77024	ns	up
Tprn	1047	8.60446e-09	0.137627	0.721982	1.12491	0.169811	0.190624	0.239426	0.101798	0.342421	0.184465	8.06528	0.721982	3.76041	ns	up
Zbtb7c	1048	3.6525e-05	0.0735516	0.721257	1.07195	0.100237	0.101977	0.0958179	0.0222663	0.260287	0.0945684	4.43741	0.721257	3.75286	ns	up
Dtwd2	1049	1.16336e-07	0.118658	0.720829	1.11077	0.151564	0.164613	0.189839	0.0711809	0.322699	0.158074	6.93429	0.720829	3.74841	ns	up
Wnt2	1050	0.000182856	0.0359527	0.77032	1.03579	0.0507342	0.0466724	0.0404435	0.00449083	0.140938	0.0416863	3.73789	0.719817	3.73789	ns	up
Rabgap1l	1051	2.52218e-12	0.192219	0.720138	1.15431	0.20703	0.26692	0.437894	0.245674	0.385459	0.261939	11.5982	0.720138	3.74122	ns	up
Olfr1408	1052	0.000181878	0.0160586	1.49267	1.01606	0.0229802	0.0107583	0.0162081	0.00014945	0.0629845	0.00450577	3.74022	0.720041	3.74022	ns	up
mt-Nd2	1053	6.6071e-33	0.418236	0.719469	1.13844	0.187062	0.581312	2.43923	2.021	0.437871	0.580832	32.18	0.719469	3.73428	ns	up
Usp36	1054	6.50232e-11	0.218261	0.719262	1.16724	0.223103	0.303451	0.523327	0.305066	0.47292	0.296555	10.1869	0.719262	3.73213	ns	up
Adk	1055	2.79675e-15	0.209779	0.718753	1.17263	0.229744	0.291865	0.424994	0.215215	0.366717	0.288172	14.5533	0.718753	3.72684	ns	up
Sspn	1056	2.73472e-07	0.120178	0.718736	1.11191	0.153035	0.167207	0.194098	0.0739203	0.337582	0.160098	6.56309	0.718736	3.72668	ns	up
Slit3	1057	0.000193668	0.0404117	0.882999	1.04021	0.0568718	0.0457664	0.0454816	0.00506995	0.1591	0.0389557	3.71294	0.717411	3.71294	ns	up
Gm11521	1058	0.000193744	0.0407788	0.944094	1.04063	0.0574543	0.0431936	0.0444937	0.00371492	0.160568	0.0356613	3.71277	0.717394	3.71277	ns	up
Cep70	1059	2.76205e-08	0.139271	0.716397	1.12466	0.169486	0.194405	0.256495	0.117224	0.359995	0.187668	7.55877	0.716397	3.70246	ns	up
Lmtk3	1060	0.000200475	0.0557923	1.17335	1.0556	0.0780599	0.0475497	0.0592955	0.00350323	0.220273	0.033382	3.69794	0.71596	3.69794	ns	up
Fam172a	1061	3.88528e-12	0.227734	0.715851	1.16665	0.222371	0.31813	0.594279	0.366546	0.461136	0.312157	11.4106	0.715851	3.69681	ns	up
Rph3al	1062	2.32553e-08	0.154566	0.715594	1.1372	0.185489	0.215996	0.281115	0.126549	0.397219	0.208637	7.63348	0.715594	3.69416	ns	up
Pld5	1063	0.000126186	0.0429749	0.715275	1.04256	0.0601257	0.0600816	0.0528036	0.00982872	0.164241	0.0549967	3.89899	0.715275	3.69087	ns	up
Zfp185	1064	0.000204294	0.0432461	1.2656	1.04318	0.060985	0.0341704	0.0448291	0.00158307	0.170978	0.0217337	3.68974	0.715166	3.68974	ns	up
Chm	1065	3.15156e-13	0.202974	0.715082	1.16002	0.214149	0.283848	0.471412	0.268437	0.389065	0.279269	12.5015	0.715082	3.68887	ns	up
Gm20878	1066	0.000209279	0.039709	1.1199	1.0396	0.0560351	0.0354576	0.0423404	0.00263138	0.157241	0.0259927	3.67928	0.714151	3.67928	ns	up
Crispld1	1067	5.0466e-08	0.163955	0.713397	1.14942	0.200902	0.229822	0.261252	0.097297	0.432677	0.221551	7.297	0.713397	3.67151	ns	up
Mif4gd	1068	2.01115e-14	0.248704	0.712675	1.1668	0.222554	0.348973	0.739761	0.491057	0.451091	0.344213	13.6966	0.712675	3.66408	ns	up
Gpr82	1069	0.00021684	0.0195422	1.21406	1.01952	0.0278971	0.0160966	0.0204242	0.000882026	0.0775849	0.0107912	3.66386	0.712653	3.66386	ns	up
Tmem170	1070	1.61515e-08	0.216101	0.712438	1.16872	0.224932	0.303326	0.496911	0.28081	0.548668	0.293409	7.79179	0.712438	3.66165	ns	up
Lhfpl2	1071	3.81518e-15	0.264524	0.712187	1.17884	0.237363	0.371425	0.74367	0.479146	0.465009	0.366815	14.4185	0.712187	3.65907	ns	up
Slc2a1	1072	1.99655e-14	0.23897	0.712143	1.18378	0.243397	0.335565	0.539297	0.300327	0.433371	0.331003	13.6997	0.712143	3.65861	ns	up
Ptgs2	1073	7.74021e-05	0.0485231	0.711455	1.04809	0.067767	0.0682026	0.0574614	0.00893834	0.179676	0.0628947	4.11125	0.711455	3.65155	ns	up
Yes1	1074	8.8848e-10	0.293788	0.71117	1.1479	0.198995	0.413106	1.28021	0.986421	0.682743	0.402284	9.05135	0.71117	3.64862	ns	up
Plagl1	1075	0.000226133	0.0204512	0.919303	1.02043	0.0291714	0.0222464	0.0216888	0.00123761	0.0814071	0.0185148	3.64564	0.710879	3.64564	ns	up
Mysm1	1076	9.08317e-12	0.242718	0.70979	1.17063	0.227286	0.341957	0.66519	0.422472	0.501194	0.33538	11.0418	0.70979	3.63447	ns	up
Nipsnap2	1077	3.64456e-16	0.257073	0.709624	1.16494	0.220251	0.362266	0.815691	0.558619	0.433367	0.358366	15.4384	0.709624	3.63278	ns	up
Zfp595	1078	1.20064e-09	0.104505	0.709573	1.09912	0.13635	0.147279	0.158827	0.0543215	0.244959	0.143364	8.92059	0.709573	3.63226	ns	up
Adamts9	1079	3.7144e-13	0.298411	0.709155	1.17399	0.231415	0.420798	1.01356	0.715147	0.573931	0.414143	12.4301	0.709155	3.62798	ns	up
Mettl2	1080	1.63758e-10	0.182216	0.708439	1.15183	0.203924	0.257208	0.382374	0.200158	0.40431	0.25128	9.7858	0.708439	3.62066	ns	up
Dedd	1081	5.24916e-14	0.213545	0.708038	1.15964	0.213672	0.3016	0.551242	0.337698	0.394619	0.297364	13.2799	0.708038	3.61656	ns	up
Csrnp1	1082	5.04205e-14	0.337198	0.707739	1.21488	0.280815	0.476445	0.906433	0.569235	0.622625	0.469778	13.2974	0.707739	3.6135	ns	up
Pcna-ps2	1083	0.000108701	0.0619079	0.707676	1.06062	0.0849059	0.0874807	0.0831785	0.0212705	0.234277	0.0804222	3.96377	0.707676	3.61286	ns	up
Cog6	1084	9.048e-08	0.19434	0.707041	1.159	0.212876	0.274864	0.416639	0.222298	0.523629	0.26472	7.04345	0.707041	3.60638	ns	up
Ell2	1085	9.27234e-11	0.165712	0.707001	1.14068	0.189888	0.234387	0.343689	0.177977	0.362279	0.22922	10.0328	0.707001	3.60597	ns	up
Dtna	1086	0.000249846	0.0503502	1.58608	1.05034	0.0708607	0.031745	0.0504919	0.000141688	0.201971	0.0049762	3.60233	0.706644	3.60233	ns	up
9330020H09Rik	1087	8.99756e-09	0.160041	0.706068	1.13949	0.188394	0.226665	0.307337	0.147296	0.398697	0.219763	8.04588	0.706068	3.59646	ns	up
Elovl7	1088	4.96555e-06	0.1085	0.705993	1.10312	0.141596	0.153684	0.160622	0.0521229	0.345486	0.145347	5.30403	0.705993	3.5957	ns	up
Pcmtd1	1089	4.62377e-13	0.272849	0.705907	1.15783	0.211429	0.386523	1.00156	0.728706	0.527178	0.380431	12.335	0.705907	3.59482	ns	up
Klf11	1090	2.89984e-13	0.238805	0.70544	1.17747	0.235692	0.338519	0.5844	0.345595	0.456889	0.33334	12.5376	0.70544	3.59007	ns	up
Kif4	1091	6.71676e-08	0.0688946	0.704583	1.06762	0.094399	0.0977806	0.087735	0.0188404	0.183646	0.0942959	7.17284	0.704583	3.58135	ns	up
Adh1	1092	2.33239e-11	0.0580002	0.704532	1.05699	0.0799596	0.0823245	0.0757543	0.017754	0.122491	0.0806841	10.6322	0.704532	3.58083	ns	up
Olfr259	1093	0.00024209	0.0641401	0.704372	1.06278	0.087841	0.0910601	0.0858291	0.021689	0.256414	0.0828415	3.61602	0.704372	3.5792	ns	up
Nup160	1094	5.4429e-08	0.141447	0.704351	1.12675	0.172163	0.200819	0.257428	0.115981	0.374244	0.193795	7.26417	0.704351	3.57899	ns	up
Gm46404	1095	3.48852e-06	0.0367417	0.70311	1.03648	0.0516896	0.0522559	0.0439695	0.00722781	0.115041	0.0495568	5.45736	0.70311	3.56639	ns	up
Agtpbp1	1096	3.21352e-10	0.204314	0.702394	1.15732	0.210792	0.290883	0.503007	0.298692	0.461557	0.284046	9.49302	0.702394	3.55913	ns	up
Hoxc9	1097	0.000278033	0.073978	1.05591	1.07349	0.102308	0.0700606	0.0806211	0.00664309	0.298959	0.0531008	3.5559	0.702075	3.5559	ns	up
Lysmd1	1098	3.05667e-05	0.100356	0.701491	1.09553	0.131625	0.143062	0.150915	0.0505588	0.35149	0.133573	4.51475	0.701491	3.54999	ns	up
Slc25a24	1099	3.44734e-09	0.19085	0.701166	1.15199	0.204123	0.27219	0.446563	0.255713	0.461469	0.26464	8.46252	0.701166	3.54669	ns	up
Fbxo2	1100	0.000285183	0.0219274	0.700779	1.02189	0.03124	0.0312901	0.0236327	0.00170531	0.0887087	0.0284246	3.54488	0.700779	3.54278	ns	up
Bex2	1101	0.000289563	0.0444789	0.914577	1.04425	0.0624671	0.0486333	0.0496529	0.00517401	0.180247	0.0402459	3.53826	0.700331	3.53826	ns	up
Icam1	1102	1.3556e-17	0.521174	0.700066	1.22417	0.291802	0.744464	1.8461	1.32492	0.831671	0.738165	16.8679	0.700066	3.53558	ns	up
Zmiz1	1103	4.32796e-13	0.273005	0.69932	1.15445	0.207202	0.390386	1.04063	0.76763	0.526692	0.384459	12.3637	0.69932	3.52805	ns	up
Ubap2	1104	3.67255e-11	0.225157	0.699189	1.16393	0.219007	0.322025	0.598627	0.373471	0.480813	0.315578	10.435	0.699189	3.52672	ns	up
Pard6g	1105	7.69572e-05	0.0518225	0.698645	1.05103	0.0718041	0.0741757	0.0673475	0.0155251	0.191812	0.068656	4.11375	0.698645	3.52123	ns	up
Ggt7	1106	0.000301924	0.0245381	1.37834	1.02453	0.0349572	0.0178027	0.0250157	0.000477585	0.0997911	0.00888863	3.5201	0.698532	3.5201	ns	up
Sirt5	1107	7.48119e-11	0.186765	0.698279	1.1507	0.202514	0.267464	0.426063	0.239298	0.406024	0.261874	10.126	0.698279	3.51755	ns	up
Rbm18	1108	5.80431e-13	0.260401	0.697855	1.15238	0.204621	0.373144	0.969253	0.708853	0.505509	0.367421	12.2362	0.697855	3.51328	ns	up
Ctf1	1109	0.000307238	0.0505059	0.791249	1.05006	0.0704683	0.0638306	0.0594637	0.00895781	0.205513	0.0559381	3.51253	0.69778	3.51253	ns	up
Tmem141	1110	1.08938e-06	0.144929	0.696516	1.12824	0.174073	0.208078	0.275075	0.130146	0.430688	0.198783	5.96282	0.696516	3.49981	ns	up
Evi5	1111	3.73126e-12	0.255969	0.695591	1.15825	0.211951	0.367988	0.873428	0.617459	0.517697	0.361732	11.4281	0.695591	3.49052	ns	up
Ptbp2	1112	7.07418e-12	0.207053	0.695544	1.15569	0.208753	0.297685	0.536974	0.329921	0.42498	0.292417	11.1503	0.695544	3.49005	ns	up
Mia2	1113	1.25403e-11	0.248402	0.695179	1.16423	0.219379	0.357322	0.760913	0.51251	0.516765	0.350774	10.9017	0.695179	3.48638	ns	up
Gtpbp1	1114	4.15473e-07	0.141425	0.694944	1.1264	0.171719	0.203506	0.260297	0.118871	0.403811	0.195278	6.38146	0.694944	3.48403	ns	up
Mical3	1115	2.62402e-10	0.230956	0.694788	1.16985	0.226321	0.332412	0.590739	0.359783	0.518849	0.324963	9.58103	0.694788	3.48247	ns	up
Tmem107	1116	1.00067e-07	0.147923	0.693993	1.13147	0.178202	0.213148	0.27305	0.125126	0.399985	0.205605	6.99971	0.693993	3.4745	ns	up
Sidt2	1117	1.56587e-12	0.206275	0.693647	1.1609	0.215245	0.297378	0.488274	0.281999	0.409138	0.292635	11.8052	0.693647	3.47104	ns	up
Gprasp1	1118	2.59522e-09	0.143932	0.693595	1.12723	0.172777	0.207516	0.275239	0.131308	0.345034	0.202057	8.58583	0.693595	3.47052	ns	up
Tcaim	1119	9.07275e-09	0.130131	0.693569	1.11881	0.161968	0.187625	0.225393	0.0952627	0.324231	0.182192	8.04226	0.693569	3.47025	ns	up
4933431E20Rik	1120	6.05509e-06	0.0434185	0.693488	1.0429	0.0606075	0.0626089	0.0553919	0.0119734	0.139586	0.0592899	5.21788	0.693488	3.46945	ns	up
Nynrin	1121	1.26649e-07	0.143808	0.693162	1.12819	0.174015	0.207466	0.265606	0.121798	0.392238	0.199994	6.8974	0.693162	3.46619	ns	up
0610043K17Rik	1122	2.29407e-05	0.0450039	0.693035	1.04452	0.0628432	0.0649374	0.0558224	0.0108185	0.155092	0.0609077	4.63939	0.693035	3.46492	ns	up
Ripply3	1123	7.10263e-09	0.25587	0.692967	1.16862	0.224803	0.369238	0.773327	0.517457	0.632596	0.358777	8.14858	0.692967	3.46424	ns	up
Prr5	1124	3.67321e-11	0.169172	0.692797	1.14973	0.201299	0.244187	0.298999	0.129827	0.361233	0.239442	10.435	0.692797	3.46254	ns	up
Zfp995	1125	5.18472e-09	0.132769	0.692406	1.11982	0.163265	0.19175	0.240851	0.108082	0.32504	0.186461	8.28527	0.692406	3.45863	ns	up
Irf1	1126	2.55443e-09	0.322389	0.691527	1.17421	0.231688	0.466199	1.17299	0.850599	0.77245	0.454059	8.59271	0.691527	3.44985	ns	up
Tmem38a	1127	9.90083e-07	0.0919249	0.690034	1.0876	0.12115	0.133218	0.141277	0.0493522	0.272048	0.127466	6.00433	0.690034	3.43498	ns	up
Sys1	1128	3.27623e-11	0.26382	0.689242	1.14188	0.191405	0.382768	1.12334	0.859519	0.561718	0.37551	10.4846	0.689242	3.42709	ns	up
Gosr2	1129	2.0279e-11	0.248769	0.688562	1.15873	0.212545	0.361287	0.816009	0.56724	0.523489	0.354672	10.693	0.688562	3.42034	ns	up
Ablim2	1130	0.000381275	0.0424288	0.707767	1.04203	0.0593934	0.0599474	0.0519749	0.00954613	0.175428	0.0540449	3.41876	0.688404	3.41876	ns	up
Spock2	1131	0.000133707	0.0693421	0.688191	1.06821	0.0951948	0.10076	0.0859453	0.0166032	0.266005	0.0929216	3.87385	0.688191	3.41665	ns	up
Cyp26b1	1132	0.000218013	0.0488261	0.687906	1.04828	0.068021	0.0709779	0.0601857	0.0113595	0.193723	0.065026	3.66152	0.687906	3.41381	ns	up
Npr1	1133	4.28044e-13	0.280632	0.686471	1.15042	0.202162	0.408803	1.14627	0.865642	0.541178	0.403008	12.3685	0.686471	3.39959	ns	up
Fbxl12	1134	4.86458e-09	0.186559	0.686196	1.15082	0.202661	0.271874	0.423532	0.236973	0.455799	0.264606	8.31295	0.686196	3.39687	ns	up
Npm2	1135	0.000411208	0.0378912	0.73483	1.03762	0.0532717	0.0515646	0.0452242	0.00733303	0.157593	0.0459421	3.38594	0.685091	3.38594	ns	up
Jag1	1136	3.04595e-18	0.293211	0.685035	1.20735	0.271841	0.428024	0.707318	0.414107	0.456906	0.425049	17.5163	0.685035	3.38539	ns	up
Calhm5	1137	0.00041326	0.0290097	1.20543	1.02898	0.0412117	0.0240659	0.0301126	0.00110289	0.120791	0.0153027	3.38378	0.684872	3.38378	ns	up
Pgrmc1	1138	4.02925e-15	0.254241	0.684686	1.13236	0.179337	0.371325	1.17503	0.920785	0.447183	0.367392	14.3948	0.684686	3.38194	ns	up
Ints6	1139	2.90589e-12	0.256729	0.684667	1.16824	0.224333	0.374969	0.782726	0.525997	0.516223	0.369031	11.5367	0.684667	3.38175	ns	up
Ids	1140	5.4436e-11	0.211494	0.684569	1.15694	0.210319	0.308945	0.559068	0.347574	0.456018	0.303018	10.2641	0.684569	3.38077	ns	up
Msrb2	1141	1.62254e-10	0.19868	0.684402	1.15593	0.209053	0.290297	0.472851	0.274171	0.440611	0.284298	9.78981	0.684402	3.37913	ns	up
Ptp4a2	1142	2.71614e-14	0.264264	0.68427	1.13571	0.183593	0.386198	1.21155	0.947288	0.481896	0.381626	13.566	0.68427	3.37783	ns	up
Zfp326	1143	1.64721e-15	0.245977	0.684137	1.15337	0.205858	0.359544	0.849773	0.603795	0.425657	0.355945	14.7833	0.684137	3.37651	ns	up
Plpp5	1144	2.26231e-09	0.216878	0.684074	1.16564	0.221122	0.317039	0.526213	0.309334	0.517727	0.309119	8.64545	0.684074	3.37589	ns	up
Lhfp	1145	3.12381e-07	0.0834807	0.683986	1.08056	0.111776	0.12205	0.119764	0.036283	0.235659	0.117446	6.50532	0.683986	3.37502	ns	up
S100a11	1146	1.39003e-18	0.38225	0.683415	1.17965	0.238358	0.559324	1.51001	1.12776	0.588506	0.555664	17.857	0.683415	3.36939	ns	up
Tm7sf3	1147	3.07056e-14	0.222161	0.683244	1.15406	0.206717	0.325157	0.664216	0.442054	0.406082	0.321302	13.5128	0.683244	3.3677	ns	up
Tuba4a	1148	4.41566e-10	0.164749	0.683045	1.14091	0.190182	0.241197	0.333946	0.169197	0.375338	0.23588	9.355	0.683045	3.36575	ns	up
Bex4	1149	0.000431854	0.0411812	1.31367	1.04113	0.0581505	0.0313483	0.0424215	0.00124031	0.172068	0.0166858	3.36466	0.682935	3.36466	ns	up
Hsd17b7	1150	1.22014e-07	0.116767	0.682814	1.10807	0.148046	0.171009	0.197266	0.0804991	0.318018	0.165118	6.91359	0.682814	3.36347	ns	up
Tpbg	1151	3.53847e-05	0.0415708	0.682285	1.0413	0.0583858	0.0609287	0.0481256	0.00655479	0.146813	0.0570817	4.45118	0.682285	3.35826	ns	up
Abhd14b	1152	5.72164e-12	0.2101	0.682202	1.16037	0.214585	0.307974	0.520197	0.310097	0.429037	0.302944	11.2425	0.682202	3.35744	ns	up
Gaa	1153	6.52801e-09	0.238955	0.682199	1.17012	0.226662	0.350272	0.643544	0.40459	0.589149	0.340853	8.18522	0.682199	3.35741	ns	up
Zdhhc4	1154	1.92619e-11	0.209374	0.681887	1.15372	0.206293	0.307051	0.571429	0.362055	0.440003	0.301629	10.7153	0.681887	3.35434	ns	up
Dop1a	1155	5.37965e-09	0.205035	0.681756	1.15787	0.211469	0.300745	0.503821	0.298786	0.502478	0.292796	8.26925	0.681756	3.35306	ns	up
Gm11342	1156	0.000444928	0.0471587	0.893151	1.04691	0.0661415	0.0528003	0.052396	0.00523731	0.197415	0.0435418	3.35171	0.68162	3.35171	ns	up
Fam184b	1157	0.00045129	0.028721	1.04458	1.02868	0.0407888	0.0274952	0.0302861	0.00156511	0.120391	0.0204388	3.34554	0.680992	3.34554	ns	up
Klf12	1158	1.55161e-05	0.0549811	0.680603	1.05443	0.0764584	0.0807829	0.0651713	0.0101902	0.185471	0.0762189	4.80922	0.680603	3.34172	ns	up
Cab39	1159	2.92004e-13	0.23938	0.680147	1.15713	0.210552	0.351953	0.762822	0.523443	0.457885	0.347247	12.5346	0.680147	3.33724	ns	up
Izumo1	1160	0.000462466	0.0548316	0.704887	1.05405	0.0759488	0.0777878	0.069217	0.0143855	0.230119	0.069944	3.33492	0.67991	3.33492	ns	up
Fam217a	1161	0.000464862	0.0516761	1.09269	1.05149	0.07243	0.0472925	0.0553646	0.00368843	0.217126	0.0336377	3.33268	0.679681	3.33268	ns	up
4930532G15Rik	1162	1.88101e-06	0.0716065	0.678546	1.06974	0.0972612	0.105529	0.0983592	0.0267527	0.217916	0.100872	5.72561	0.678546	3.32155	ns	up
Nup153	1163	1.44675e-09	0.190524	0.678269	1.14935	0.200813	0.280898	0.466251	0.275727	0.448852	0.274286	8.83961	0.678269	3.31884	ns	up
Mpzl3	1164	2.84127e-05	0.066727	0.678094	1.06467	0.0904066	0.0984037	0.0985314	0.0318044	0.232707	0.092458	4.54649	0.678094	3.31713	ns	up
Mxra7	1165	4.93396e-09	0.215455	0.67798	1.16082	0.215148	0.317789	0.555155	0.3397	0.526581	0.309582	8.3068	0.67798	3.31602	ns	up
Jmjd1c	1166	3.53401e-14	0.257381	0.677876	1.14486	0.195171	0.379687	1.03414	0.776759	0.471712	0.375291	13.4517	0.677876	3.31499	ns	up
Gm46378	1167	5.89146e-07	0.0880937	0.677643	1.08391	0.11624	0.13	0.138	0.0499068	0.255087	0.124918	6.22978	0.677643	3.31272	ns	up
Nphp3	1168	2.04941e-07	0.11424	0.677639	1.10634	0.145792	0.168585	0.188552	0.0743126	0.317247	0.162623	6.68837	0.677639	3.31268	ns	up
Mettl18	1169	4.22794e-08	0.121907	0.677284	1.11184	0.152944	0.179993	0.211957	0.0900499	0.319631	0.174469	7.37387	0.677284	3.30921	ns	up
Igf2r	1170	2.41876e-11	0.210188	0.677176	1.16092	0.215273	0.310389	0.516321	0.306133	0.444135	0.304952	10.6164	0.677176	3.30816	ns	up
Usf2	1171	4.01794e-14	0.267826	0.676983	1.15821	0.2119	0.395618	0.960649	0.692823	0.492086	0.391025	13.396	0.676983	3.30626	ns	up
Gcfc2	1172	5.30314e-07	0.113883	0.674791	1.10579	0.145073	0.168768	0.190417	0.0765334	0.32834	0.162311	6.27547	0.674791	3.28489	ns	up
Tet1	1173	6.13236e-06	0.0900496	0.674752	1.08632	0.119455	0.133456	0.133205	0.0431553	0.289644	0.126848	5.21237	0.674752	3.28451	ns	up
Gprc5c	1174	0.000519596	0.0327347	0.733444	1.03257	0.046238	0.0446315	0.037826	0.00509133	0.138666	0.0395838	3.28433	0.674734	3.28433	ns	up
Gm16587	1175	0.000521287	0.0196794	1.41646	1.01967	0.028109	0.0138933	0.0199193	0.000239866	0.0834557	0.00516913	3.28292	0.674589	3.28292	ns	up
Golph3	1176	5.49028e-12	0.268994	0.67373	1.16872	0.224929	0.399261	0.863318	0.594324	0.548712	0.393039	11.2604	0.67373	3.27457	ns	up
Rps3a1	1177	4.45512e-26	0.319224	0.673153	1.07902	0.10972	0.474222	3.35905	3.03983	0.392324	0.473533	25.3511	0.673153	3.26897	ns	up
4632411P08Rik	1178	0.000541218	0.0190984	0.944194	1.01907	0.0272534	0.0202272	0.0205798	0.00148143	0.0812031	0.0160319	3.26663	0.672913	3.26663	ns	up
Mdfic	1179	7.34667e-12	0.223405	0.672387	1.15574	0.208819	0.332257	0.657868	0.434463	0.4588	0.327015	11.1339	0.672387	3.26153	ns	up
Itgb8	1180	0.000551609	0.0278539	0.701508	1.02775	0.0394834	0.0397057	0.0317529	0.003899	0.118544	0.0356211	3.25837	0.672061	3.25837	ns	up
Amacr	1181	3.95505e-08	0.165967	0.67185	1.13891	0.187656	0.247029	0.360731	0.194764	0.434125	0.239661	7.40285	0.67185	3.25632	ns	up
Gm14296	1182	2.74623e-07	0.135402	0.671773	1.12087	0.164618	0.20156	0.255643	0.120241	0.380268	0.194407	6.56126	0.671773	3.25558	ns	up
Shc1	1183	4.49636e-09	0.225196	0.671693	1.15782	0.211406	0.335266	0.652147	0.426951	0.548778	0.326906	8.34714	0.671693	3.25479	ns	up
Hadh	1184	1.39713e-09	0.24347	0.671328	1.15366	0.206213	0.362669	0.827983	0.584514	0.572957	0.35442	8.85476	0.671328	3.25126	ns	up
Vim	1185	7.57121e-29	0.605	0.671258	1.19836	0.261066	0.901294	2.65495	2.04995	0.693789	0.900976	28.1208	0.671258	3.25058	ns	up
Kbtbd13	1186	0.000562488	0.0198063	1.04791	1.01979	0.0282716	0.0189008	0.020648	0.000841678	0.0844851	0.0138071	3.24989	0.671186	3.24989	ns	up
Sesn3	1187	5.53571e-09	0.161153	0.670263	1.13849	0.187127	0.240433	0.32476	0.163607	0.395239	0.234377	8.25683	0.670263	3.24095	ns	up
B4galt1	1188	2.29479e-12	0.225451	0.66914	1.15675	0.210074	0.336926	0.663753	0.438302	0.450827	0.332091	11.6393	0.66914	3.2301	ns	up
Gm49539	1189	2.13399e-06	0.0634945	0.669115	1.06192	0.0866684	0.0948933	0.0890049	0.0255104	0.194314	0.0908018	5.67081	0.669115	3.22986	ns	up
Usp44	1190	0.00058925	0.0406372	0.744832	1.04038	0.0571099	0.0545588	0.0470179	0.00638076	0.173897	0.048013	3.2297	0.669098	3.2297	ns	up
Plxdc2	1191	3.98371e-13	0.162278	0.669063	1.14783	0.198913	0.242545	0.259989	0.097711	0.312382	0.239441	12.3997	0.669063	3.22936	ns	up
Fdps	1192	3.78158e-09	0.215954	0.667016	1.15853	0.2123	0.323761	0.578152	0.362197	0.523449	0.315964	8.42233	0.667016	3.20963	ns	up
Wwp1	1193	4.28801e-09	0.190439	0.66696	1.14839	0.199613	0.285533	0.473805	0.283365	0.463381	0.27859	8.36774	0.66696	3.20909	ns	up
Map2k3	1194	4.27589e-12	0.243718	0.666748	1.15193	0.204053	0.365533	0.847865	0.604147	0.494252	0.360137	11.369	0.666748	3.20705	ns	up
Trib2	1195	1.39484e-15	0.250502	0.666474	1.15779	0.211367	0.375862	0.838121	0.587618	0.432057	0.372557	14.8555	0.666474	3.20441	ns	up
Gm37724	1196	0.00063766	0.0182436	1.45127	1.01824	0.0260813	0.0125708	0.0183004	5.68451e-05	0.078637	0.0032108	3.19541	0.665537	3.19541	ns	up
Dpy19l1	1197	1.60982e-07	0.16738	0.665311	1.13971	0.188673	0.251582	0.365392	0.198012	0.460529	0.243311	6.79322	0.665311	3.19324	ns	up
Guf1	1198	1.53496e-10	0.197274	0.664872	1.15533	0.208309	0.296709	0.467278	0.270004	0.436744	0.291151	9.8139	0.664872	3.18903	ns	up
E4f1	1199	9.49214e-10	0.169801	0.664838	1.13886	0.187587	0.255403	0.39265	0.222849	0.395144	0.24993	9.02264	0.664838	3.1887	ns	up
Hdgfl3	1200	3.60368e-14	0.244772	0.664394	1.16327	0.218187	0.368415	0.743954	0.499181	0.448671	0.364487	13.4433	0.664394	3.18444	ns	up
G730013B05Rik	1201	0.000659427	0.0409294	1.03596	1.04081	0.0577023	0.0395088	0.0439332	0.0030038	0.17686	0.02884	3.18083	0.664017	3.18083	ns	up
Casz1	1202	4.03971e-10	0.191259	0.663947	1.15111	0.203023	0.288064	0.45697	0.265711	0.43457	0.282298	9.39365	0.663947	3.18016	ns	up
Tmem209	1203	2.66796e-07	0.141259	0.663471	1.12373	0.168299	0.212909	0.282903	0.141644	0.396239	0.205626	6.57382	0.663471	3.1756	ns	up
Tmem30a	1204	6.11411e-14	0.244845	0.662707	1.11958	0.162953	0.369462	1.29245	1.04761	0.453504	0.36543	13.2137	0.662707	3.16829	ns	up
Magi2	1205	0.000681397	0.0516427	0.985744	1.05126	0.0721225	0.0523895	0.0590646	0.00742192	0.223744	0.0397954	3.1666	0.66253	3.1666	ns	up
Tmem63b	1206	9.51451e-11	0.190926	0.66223	1.14999	0.201619	0.288308	0.463864	0.272938	0.417445	0.283158	10.0216	0.66223	3.16373	ns	up
Klc1	1207	9.472e-16	0.240797	0.661994	1.14602	0.196627	0.363744	0.889908	0.649111	0.412426	0.360724	15.0236	0.661994	3.16148	ns	up
Camk2g	1208	2.74817e-11	0.188854	0.661566	1.14553	0.196012	0.285466	0.48658	0.297726	0.400217	0.280812	10.561	0.661566	3.15739	ns	up
Capn5	1209	6.38768e-07	0.0995035	0.661481	1.09332	0.128719	0.150425	0.165734	0.0662305	0.289047	0.14487	6.19466	0.661481	3.15658	ns	up
Rps23	1210	8.01369e-28	0.306937	0.661359	1.06541	0.0914099	0.464101	3.99938	3.69245	0.360775	0.463943	27.0962	0.661359	3.15542	ns	up
Ndst1	1211	7.95326e-11	0.216556	0.661356	1.15608	0.209235	0.327441	0.604064	0.387508	0.471301	0.321693	10.0995	0.661356	3.15539	ns	up
Ralgapb	1212	1.76256e-08	0.188874	0.660959	1.15157	0.203607	0.285758	0.434962	0.246088	0.480681	0.278168	7.75386	0.660959	3.1516	ns	up
Arid5a	1213	1.30943e-10	0.231695	0.659941	1.16548	0.220921	0.351085	0.631859	0.400164	0.510784	0.344742	9.88292	0.659941	3.1419	ns	up
Pik3r5	1214	7.18575e-05	0.0432395	0.659375	1.04271	0.060339	0.0655764	0.0556175	0.012378	0.159325	0.0613816	4.14353	0.659375	3.13651	ns	up
Atp8b2	1215	1.24612e-06	0.124046	0.659191	1.11312	0.154608	0.188179	0.220637	0.0965915	0.370664	0.180809	5.90444	0.659191	3.13476	ns	up
Usp47	1216	6.97773e-09	0.217425	0.658421	1.15546	0.208472	0.330222	0.61598	0.398555	0.537048	0.322191	8.15629	0.658421	3.12744	ns	up
Nr4a3	1217	1.55493e-09	0.147955	0.658216	1.13297	0.180109	0.224781	0.260648	0.112693	0.349212	0.219935	8.80829	0.658216	3.1255	ns	up
Appl2	1218	2.34993e-11	0.15498	0.657868	1.1327	0.179772	0.23558	0.322841	0.16786	0.327159	0.231856	10.6289	0.657868	3.12219	ns	up
Actr3b	1219	0.000759514	0.0276025	0.690237	1.02748	0.0391172	0.0399899	0.0318807	0.00427822	0.120601	0.0357898	3.11946	0.65758	3.11946	ns	up
Pds5a	1220	3.60573e-12	0.234729	0.657438	1.14994	0.201553	0.357036	0.800264	0.565535	0.474106	0.35209	11.443	0.657438	3.11812	ns	up
Mcm4	1221	6.73522e-11	0.1517	0.656177	1.1305	0.176958	0.231187	0.31417	0.162471	0.328731	0.227283	10.1716	0.656177	3.10616	ns	up
Psat1	1222	1.08534e-05	0.0542162	0.655937	1.053	0.0745076	0.0826546	0.0771323	0.0229161	0.179458	0.0785832	4.96443	0.655937	3.10389	ns	up
Carmil2	1223	0.000788533	0.0263825	0.797373	1.0263	0.0374561	0.0330868	0.0294211	0.00303857	0.115672	0.0281649	3.10318	0.655862	3.10318	ns	up
Hhex	1224	5.40707e-14	0.242052	0.655815	1.15618	0.209365	0.369086	0.791889	0.549837	0.447182	0.365265	13.267	0.655815	3.10274	ns	up
Ubap1	1225	5.13526e-10	0.189491	0.655268	1.14547	0.195944	0.289182	0.492076	0.302584	0.433362	0.283536	9.28944	0.655268	3.09756	ns	up
Rxrb	1226	1.80784e-08	0.178022	0.655165	1.14096	0.190253	0.271721	0.440913	0.262891	0.453414	0.264674	7.74284	0.655165	3.09659	ns	up
Olfr1152	1227	0.000801535	0.0185966	1.23764	1.01859	0.0265717	0.0150259	0.0190211	0.000424437	0.0816923	0.00824357	3.09608	0.655111	3.09608	ns	up
Lactb2	1228	4.8266e-09	0.153634	0.654588	1.13047	0.176927	0.234703	0.331143	0.177509	0.375133	0.229261	8.31636	0.654588	3.09113	ns	up
Smyd4	1229	6.02712e-09	0.145855	0.654585	1.12751	0.173135	0.22282	0.289757	0.143902	0.358602	0.21756	8.21989	0.654585	3.09111	ns	up
Cd46	1230	9.14067e-07	0.0860035	0.654577	1.08229	0.114091	0.131388	0.131096	0.045092	0.253589	0.126498	6.03902	0.654577	3.09104	ns	up
5031439G07Rik	1231	7.69657e-10	0.159166	0.654199	1.13526	0.183027	0.243299	0.33588	0.176714	0.368148	0.238427	9.1137	0.654199	3.08746	ns	up
Col6a2	1232	0.000447009	0.0647692	0.653245	1.06325	0.0884843	0.0991499	0.0887475	0.0239783	0.271046	0.0908631	3.34968	0.653245	3.07847	ns	up
Entr1	1233	1.16775e-10	0.228237	0.653243	1.13956	0.188483	0.349391	0.863584	0.635347	0.501613	0.343344	9.93265	0.653243	3.07844	ns	up
Sbsn	1234	0.000125359	0.0779571	0.65302	1.07527	0.104696	0.119379	0.113683	0.0357254	0.297717	0.111285	3.90184	0.65302	3.07635	ns	up
Serpina3g	1235	8.71625e-18	0.332457	0.652531	1.2304	0.299124	0.509488	0.775428	0.442971	0.526302	0.506633	17.0597	0.652531	3.07174	ns	up
Gm14419	1236	4.17106e-05	0.0699763	0.652323	1.06812	0.0950798	0.107272	0.0971578	0.0271816	0.249471	0.101079	4.37975	0.652323	3.06979	ns	up
Qk	1237	1.80469e-20	0.25345	0.652083	1.12754	0.173179	0.388677	1.24067	0.987216	0.366017	0.387321	19.7436	0.652083	3.06752	ns	up
Gria1	1238	0.000857626	0.020742	1.21265	1.02073	0.0296009	0.0171047	0.0213336	0.000591631	0.0916417	0.00970965	3.0667	0.651996	3.0667	ns	up
Kazald1	1239	2.86069e-06	0.0973953	0.651777	1.09291	0.12817	0.14943	0.145712	0.0483168	0.302037	0.143224	5.54353	0.651777	3.06464	ns	up
Zbtb20	1240	6.19016e-17	0.289618	0.651146	1.12973	0.175982	0.444781	1.52203	1.23241	0.473273	0.441959	16.2083	0.651146	3.05872	ns	up
Arhgef6	1241	2.87185e-08	0.145254	0.651142	1.126	0.171213	0.223075	0.298019	0.152765	0.375722	0.217165	7.54184	0.651142	3.05868	ns	up
Maob	1242	0.000878225	0.0256521	0.664222	1.02554	0.0363897	0.0386197	0.0298735	0.00422146	0.113462	0.0348126	3.05639	0.650899	3.05639	ns	up
Rpl23a	1243	1.38923e-21	0.313912	0.65082	1.07658	0.10645	0.482334	3.41329	3.09938	0.437736	0.481015	20.8572	0.65082	3.05565	ns	up
Gpcpd1	1244	1.51078e-09	0.177893	0.650332	1.14327	0.193168	0.273542	0.41954	0.241647	0.41948	0.267878	8.8208	0.650332	3.05107	ns	up
Tube1	1245	7.30852e-05	0.0393681	0.65029	1.03899	0.0551812	0.0605393	0.0490767	0.00970857	0.145206	0.0567882	4.13617	0.65029	3.05068	ns	up
Rps20	1246	5.99005e-30	0.408081	0.650247	1.10353	0.142127	0.627578	3.3497	2.94162	0.455702	0.628032	29.2226	0.650247	3.05027	ns	up
Gm12666	1247	0.000898917	0.0466493	0.865186	1.04641	0.0654541	0.0539182	0.0517143	0.00506504	0.206861	0.0439347	3.04628	0.649821	3.04628	ns	up
Mllt10	1248	8.6507e-13	0.236969	0.649378	1.14647	0.197199	0.364916	0.85483	0.617862	0.463636	0.360547	12.0629	0.649378	3.04213	ns	up
Sting1	1249	2.51875e-17	0.270788	0.6492	1.18259	0.241948	0.41711	0.753836	0.483049	0.436003	0.414669	16.5988	0.6492	3.04046	ns	up
Hrh1	1250	0.000922989	0.0241843	0.915045	1.02414	0.0344062	0.0264296	0.0262184	0.00203407	0.107497	0.0208029	3.0348	0.648596	3.0348	ns	up
Tcta	1251	5.52634e-08	0.162842	0.648544	1.13511	0.182837	0.251089	0.368069	0.205227	0.430855	0.244123	7.25756	0.648544	3.03432	ns	up
Cyb5rl	1252	2.21036e-07	0.108681	0.648227	1.10013	0.137678	0.167658	0.19404	0.0853597	0.302602	0.162379	6.65554	0.648227	3.03135	ns	up
Cd47	1253	9.63313e-16	0.276583	0.647944	1.10528	0.144417	0.426862	1.90359	1.62701	0.473725	0.423677	15.0162	0.647944	3.02871	ns	up
Klf4	1254	5.02675e-25	0.497449	0.647647	1.19121	0.252422	0.768087	2.0991	1.60165	0.628255	0.767406	24.2987	0.647647	3.02593	ns	up
Sorbs2	1255	3.14851e-18	0.283845	0.647195	1.14018	0.189261	0.438577	1.30871	1.02486	0.442177	0.436414	17.5019	0.647195	3.02171	ns	up
Anp32e	1256	1.17574e-12	0.203661	0.64701	1.14503	0.195387	0.314773	0.60792	0.404259	0.401125	0.310979	11.9297	0.64701	3.01998	ns	up
Arl5b	1257	2.65277e-08	0.233911	0.646873	1.15936	0.213322	0.361602	0.70177	0.467859	0.603393	0.352271	7.5763	0.646873	3.0187	ns	up
Exo5	1258	7.87543e-07	0.0957846	0.646802	1.08998	0.124296	0.148089	0.160344	0.0645594	0.280642	0.142835	6.10373	0.646802	3.01804	ns	up
Klhl3	1259	5.6033e-11	0.195494	0.64661	1.15232	0.20454	0.302337	0.478948	0.283454	0.421603	0.297552	10.2516	0.64661	3.01625	ns	up
Cntd1	1260	0.000665218	0.0334972	0.646126	1.03324	0.0471758	0.0518431	0.041226	0.00772882	0.144721	0.0473055	3.17704	0.646126	3.01174	ns	up
Adal	1261	2.72144e-08	0.135842	0.645326	1.12036	0.163959	0.210502	0.2645	0.128658	0.350714	0.205096	7.5652	0.645326	3.00428	ns	up
Ago2	1262	6.6246e-11	0.223694	0.645312	1.15244	0.204698	0.346644	0.691066	0.467373	0.484459	0.341128	10.1788	0.645312	3.00416	ns	up
Luzp1	1263	1.92139e-13	0.254144	0.645179	1.12675	0.172166	0.393913	1.25924	1.00509	0.481633	0.389773	12.7164	0.645179	3.00291	ns	up
Stat5b	1264	1.67278e-09	0.198101	0.645147	1.15139	0.203377	0.307064	0.50665	0.308549	0.468492	0.300817	8.77656	0.645147	3.00261	ns	up
Smim5	1265	0.0010018	0.0221506	1.14951	1.02213	0.0315773	0.0192697	0.02313	0.000979397	0.0991876	0.0118321	2.99922	0.644782	2.99922	ns	up
Utp6	1266	2.4385e-09	0.160075	0.644344	1.13346	0.180734	0.248431	0.359496	0.199421	0.3828	0.243243	8.61288	0.644344	2.99515	ns	up
Prelid2	1267	7.19725e-10	0.194515	0.644069	1.14673	0.197527	0.302009	0.520169	0.325654	0.448998	0.296291	9.14283	0.644069	2.99259	ns	up
Pex3	1268	1.13823e-08	0.192103	0.644016	1.14329	0.193194	0.298289	0.532739	0.340636	0.481874	0.291226	7.94377	0.644016	2.99209	ns	up
Egln1	1269	2.53318e-11	0.171143	0.643935	1.13851	0.187141	0.265776	0.406782	0.235639	0.361863	0.261865	10.5963	0.643935	2.99135	ns	up
Txn2	1270	1.67662e-11	0.241902	0.643902	1.13872	0.187415	0.375681	0.985692	0.743791	0.506376	0.370316	10.7756	0.643902	2.99104	ns	up
Atic	1271	4.46453e-07	0.183817	0.643596	1.14856	0.199831	0.285609	0.421109	0.237292	0.526138	0.276169	6.35022	0.643596	2.9882	ns	up
Lfng	1272	1.73078e-07	0.237417	0.643094	1.15955	0.21357	0.369179	0.725418	0.488001	0.654875	0.358074	6.76176	0.643094	2.98354	ns	up
Ank	1273	9.26688e-09	0.118355	0.641878	1.10911	0.149401	0.184388	0.20309	0.0847351	0.294922	0.180141	8.03307	0.641878	2.97226	ns	up
Rnf144b	1274	3.20259e-08	0.181834	0.641236	1.1451	0.195473	0.283569	0.435004	0.25317	0.47204	0.27632	7.4945	0.641236	2.96632	ns	up
Erf	1275	6.79402e-13	0.235255	0.640507	1.14755	0.198556	0.367295	0.829673	0.594418	0.457817	0.363207	12.1679	0.640507	2.95958	ns	up
D030051J21Rik	1276	0.00113105	0.0415185	0.808101	1.04128	0.0583568	0.0513779	0.0473193	0.00580074	0.187842	0.0429119	2.94652	0.639092	2.94652	ns	up
Lrig1	1277	3.52393e-05	0.0787895	0.638916	1.07614	0.105861	0.123317	0.113632	0.0348424	0.278115	0.116713	4.45297	0.638916	2.9449	ns	up
Gm47662	1278	2.28625e-05	0.0440705	0.638712	1.04363	0.0616115	0.0689989	0.0541453	0.0100748	0.151795	0.0655124	4.64088	0.638712	2.94302	ns	up
Gm4544	1279	0.00115892	0.0173475	0.710148	1.01733	0.0247891	0.024428	0.0183004	0.00095297	0.078637	0.0214473	2.93595	0.637945	2.93595	ns	up
Stard13	1280	9.56858e-07	0.122272	0.637753	1.1107	0.151466	0.191723	0.226829	0.104557	0.361176	0.185044	6.01915	0.637753	2.93419	ns	up
Ggh	1281	6.68447e-12	0.247235	0.637712	1.1504	0.202135	0.38769	0.891091	0.643857	0.506343	0.382697	11.1749	0.637712	2.9338	ns	up
Tpd52l1	1282	2.58669e-06	0.100002	0.63763	1.09413	0.129783	0.156833	0.162386	0.0623841	0.308649	0.150756	5.58726	0.63763	2.93305	ns	up
Marchf7	1283	3.69604e-12	0.241265	0.637612	1.13756	0.185942	0.378388	0.99516	0.753895	0.487419	0.373722	11.4323	0.637612	2.93289	ns	up
Asph	1284	3.05029e-11	0.143053	0.637512	1.12428	0.168999	0.224392	0.294122	0.151069	0.303821	0.221166	10.5157	0.637512	2.93197	ns	up
Clhc1	1285	0.00117616	0.0307477	1.02769	1.03071	0.0436411	0.0299193	0.031913	0.00116534	0.139646	0.0209996	2.92953	0.637247	2.92953	ns	up
Cutal	1286	2.22766e-08	0.0943308	0.637178	1.08868	0.122582	0.148045	0.158031	0.0637006	0.241882	0.144449	7.65215	0.637178	2.9289	ns	up
Pcm1	1287	3.41861e-11	0.205195	0.636786	1.1455	0.195981	0.322236	0.615442	0.410246	0.437025	0.317582	10.4662	0.636786	2.9253	ns	up
Pus10	1288	6.49138e-08	0.127144	0.636587	1.11374	0.155412	0.199728	0.244994	0.11785	0.338283	0.194404	7.18766	0.636587	2.92347	ns	up
G6pc3	1289	5.39503e-11	0.221637	0.636461	1.15972	0.213781	0.348234	0.609272	0.387634	0.477452	0.343041	10.268	0.636461	2.92231	ns	up
Wls	1290	2.87924e-10	0.232377	0.635834	1.14895	0.200318	0.365468	0.792461	0.560084	0.522945	0.359297	9.54072	0.635834	2.91655	ns	up
Bsg	1291	7.36883e-22	0.325386	0.635562	1.14628	0.196963	0.511966	1.54975	1.22437	0.449754	0.51099	21.1326	0.635562	2.91406	ns	up
Abca13	1292	0.00121983	0.0468419	0.643424	1.04619	0.0651477	0.072801	0.0609108	0.0140689	0.21327	0.0656958	2.9137	0.635523	2.9137	ns	up
Tfb2m	1293	4.51249e-10	0.194844	0.635267	1.14783	0.198906	0.306712	0.512894	0.31805	0.443889	0.301366	9.34558	0.635267	2.91135	ns	up
Prex2	1294	7.34951e-18	0.315874	0.635161	1.16799	0.224031	0.497313	1.19616	0.880286	0.4985	0.495017	17.1337	0.635161	2.91038	ns	up
Jmjd4	1295	4.48377e-05	0.0714888	0.634919	1.06909	0.0963831	0.112595	0.10621	0.0347215	0.255926	0.106461	4.34836	0.634919	2.90817	ns	up
9130401M01Rik	1296	1.30314e-10	0.208685	0.634762	1.15075	0.202577	0.328761	0.592981	0.384296	0.459829	0.323569	9.88501	0.634762	2.90673	ns	up
Tead4	1297	1.87437e-08	0.174779	0.634204	1.14114	0.190472	0.275589	0.413147	0.238367	0.445579	0.269089	7.72714	0.634204	2.90162	ns	up
Pxmp4	1298	2.25429e-07	0.195504	0.63349	1.14443	0.194626	0.308615	0.549156	0.353651	0.544677	0.299493	6.64699	0.63349	2.89509	ns	up
Med25	1299	9.10205e-10	0.21422	0.63307	1.14728	0.198213	0.338382	0.668761	0.454541	0.497703	0.332218	9.04086	0.63307	2.89125	ns	up
Uba3	1300	1.33818e-09	0.208619	0.632868	1.14047	0.189628	0.329642	0.693775	0.485156	0.490087	0.323455	8.87348	0.632868	2.8894	ns	up
Misp3	1301	0.00129324	0.011116	0.75917	1.01111	0.0159421	0.0146423	0.0115193	0.000403331	0.0508994	0.0125033	2.88832	0.632749	2.88832	ns	up
Bptf	1302	7.8426e-11	0.237337	0.632638	1.13221	0.179139	0.375154	1.03252	0.795182	0.516121	0.369523	10.1055	0.632638	2.88731	ns	up
Sema6b	1303	1.49931e-11	0.23683	0.632513	1.15555	0.208585	0.374427	0.75932	0.52249	0.494336	0.369468	10.8241	0.632513	2.88617	ns	up
Wnk1	1304	7.16482e-16	0.248584	0.632513	1.12932	0.175458	0.39301	1.17079	0.922202	0.423404	0.390494	15.1448	0.632513	2.88617	ns	up
Gpbp1l1	1305	3.43939e-09	0.22229	0.631778	1.1441	0.194207	0.351849	0.764952	0.542662	0.537019	0.344753	8.46352	0.631778	2.87946	ns	up
N4bp2	1306	5.41765e-15	0.172249	0.631661	1.14363	0.193622	0.272692	0.371488	0.19924	0.304321	0.270678	14.2662	0.631661	2.8784	ns	up
Bod1	1307	1.48308e-09	0.190627	0.631626	1.14755	0.198563	0.301803	0.48253	0.291904	0.44915	0.296128	8.82884	0.631626	2.87808	ns	up
Scn3a	1308	0.00132542	0.030216	0.929618	1.03014	0.0428471	0.0325037	0.0325785	0.00236248	0.138713	0.024756	2.87765	0.631579	2.87765	ns	up
Tm9sf2	1309	1.84168e-11	0.235643	0.631174	1.12602	0.171233	0.37334	1.10551	0.869871	0.494289	0.368361	10.7348	0.631174	2.87396	ns	up
Dlg1	1310	1.20901e-09	0.191089	0.630412	1.14777	0.198834	0.303117	0.484237	0.293148	0.447572	0.297547	8.91757	0.630412	2.86702	ns	up
Sct	1311	0.0013626	0.0282116	1.29633	1.0282	0.040123	0.0217627	0.0285722	0.000360553	0.12988	0.00861465	2.86563	0.630259	2.86563	ns	up
Sptssa	1312	4.37138e-09	0.237152	0.630184	1.1172	0.159892	0.376322	1.26057	1.02342	0.57712	0.368642	8.35938	0.630184	2.86495	ns	up
Zfp37	1313	3.70203e-07	0.124539	0.630094	1.11208	0.153265	0.197652	0.235672	0.111133	0.353757	0.19161	6.43156	0.630094	2.86413	ns	up
Gm16364	1314	0.00137081	0.026893	0.827587	1.02685	0.0382202	0.0324957	0.0286341	0.0017411	0.12382	0.0266004	2.86302	0.629972	2.86302	ns	up
Exd2	1315	8.98924e-08	0.14827	0.629114	1.12645	0.17179	0.23568	0.32078	0.172511	0.399103	0.229427	7.04628	0.629114	2.85523	ns	up
Svip	1316	1.32303e-08	0.0848973	0.628749	1.08149	0.113021	0.135026	0.126707	0.0418099	0.213958	0.132018	7.87843	0.628749	2.85192	ns	up
Cercam	1317	0.00143636	0.0179283	0.669575	1.01789	0.0255885	0.0267757	0.0198022	0.00187392	0.0828695	0.0238042	2.84274	0.627736	2.84274	ns	up
Lrrc9	1318	0.00142054	0.0291616	0.883719	1.02911	0.0413948	0.0329987	0.0309919	0.00183033	0.134722	0.0259393	2.84755	0.628267	2.84755	ns	up
Cers2	1319	4.32935e-13	0.245824	0.628588	1.13864	0.187307	0.391073	1.01897	0.773151	0.473698	0.387186	12.3636	0.628588	2.85046	ns	up
Gm13431	1320	0.00143625	0.0280751	1.26131	1.02806	0.0399261	0.0222587	0.0285722	0.000497067	0.12988	0.0098352	2.84277	0.62774	2.84277	ns	up
Senp6	1321	2.36448e-13	0.239426	0.627094	1.13746	0.185821	0.381801	0.981158	0.741733	0.455535	0.378211	12.6263	0.627094	2.83693	ns	up
Snx3	1322	3.08425e-13	0.252648	0.626869	1.10475	0.143716	0.403032	1.66462	1.41197	0.483364	0.399172	12.5109	0.626869	2.83488	ns	up
Eng	1323	1.01041e-21	0.312233	0.626667	1.10565	0.144892	0.498245	2.26764	1.95541	0.43327	0.497449	20.9955	0.626667	2.83306	ns	up
Gm10369	1324	0.00148492	0.0236146	1.27622	1.02361	0.0336611	0.0185035	0.0239623	0.000347722	0.109586	0.00763996	2.8283	0.62614	2.8283	ns	up
Ambra1	1325	1.0802e-07	0.12984	0.625856	1.11432	0.156165	0.20746	0.265587	0.135747	0.351835	0.201944	6.9665	0.625856	2.82573	ns	up
Fgd5	1326	1.41436e-14	0.244486	0.625854	1.14199	0.191556	0.390644	0.966286	0.7218	0.439774	0.387692	13.8494	0.625854	2.82571	ns	up
Apoa2	1327	0.000636773	0.033913	0.625731	1.0337	0.0478197	0.0541975	0.0401874	0.00627444	0.145977	0.0498414	3.19602	0.625731	2.8246	ns	up
Chd1	1328	4.19062e-10	0.222107	0.625164	1.13913	0.187939	0.355278	0.818452	0.596345	0.504893	0.349452	9.37772	0.625164	2.81949	ns	up
Gm35315	1329	0.000214784	0.0365824	0.624956	1.03631	0.0514586	0.0585359	0.0440233	0.00744097	0.144945	0.0546568	3.668	0.624956	2.81761	ns	up
4631405J19Rik	1330	0.00157892	0.009035	1.31963	1.00903	0.0129751	0.00684662	0.00912332	8.83209e-05	0.0421708	0.00217949	2.80164	0.623182	2.80164	ns	up
2610300M13Rik	1331	0.00164972	0.0344992	0.98615	1.03444	0.0488489	0.0349837	0.0362413	0.00174204	0.161657	0.0248503	2.78259	0.62106	2.78259	ns	up
Abcg3	1332	6.72436e-05	0.0673125	0.624736	1.06588	0.0920475	0.107745	0.0890278	0.0217153	0.246954	0.101777	4.17235	0.624736	2.81563	ns	up
Slc8a1	1333	0.00163592	0.034529	0.931163	1.03447	0.0488918	0.0370816	0.0362413	0.00171227	0.161657	0.0277885	2.78624	0.621467	2.78624	ns	up
Foxd4	1334	0.00157892	0.009035	1.31963	1.00903	0.0129751	0.00684662	0.00912332	8.83209e-05	0.0421708	0.00217949	2.80164	0.623182	2.80164	ns	up
Kank4	1335	2.28554e-05	0.0487899	0.620858	1.04803	0.0676856	0.0785846	0.0645256	0.0157357	0.168025	0.0748926	4.64101	0.620858	2.78078	ns	up
Orc2	1336	4.97425e-08	0.161842	0.620739	1.13266	0.179721	0.260725	0.381774	0.219932	0.426489	0.254436	7.30327	0.620739	2.77972	ns	up
Cdk6	1337	0.00016723	0.0847136	0.620693	1.08048	0.111675	0.136482	0.137295	0.0525815	0.329823	0.127941	3.77668	0.620693	2.77931	ns	up
Mirt2	1338	0.0016754	0.0141567	0.777241	1.01414	0.0202617	0.0182141	0.0150964	0.000939667	0.0664122	0.0152433	2.77588	0.620311	2.77588	ns	up
Spice1	1339	4.31003e-08	0.136936	0.61988	1.119	0.162204	0.220907	0.287699	0.150763	0.359049	0.21567	7.36552	0.61988	2.77202	ns	up
Gm15690	1340	0.00169073	0.0349605	0.748734	1.03476	0.0492946	0.0466929	0.0407623	0.00580179	0.164139	0.0397078	2.77193	0.619869	2.77193	ns	up
Rbbp9	1341	4.05116e-09	0.165734	0.619824	1.13234	0.179313	0.267388	0.418021	0.252287	0.402323	0.26225	8.39242	0.619824	2.77153	ns	up
Slc9a1	1342	6.79593e-10	0.17868	0.619182	1.14267	0.19241	0.288574	0.431068	0.252389	0.41163	0.283815	9.16775	0.619182	2.76579	ns	up
Fzd6	1343	6.39924e-11	0.192587	0.619089	1.14911	0.200515	0.311081	0.484173	0.291586	0.416547	0.306839	10.1939	0.619089	2.76496	ns	up
Pcdhb22	1344	9.22762e-05	0.075096	0.618575	1.0724	0.100842	0.121402	0.112348	0.0372524	0.281051	0.114529	4.03491	0.618575	2.76037	ns	up
Galnt2	1345	0.00174402	0.0194468	0.624403	1.0194	0.0277206	0.0311447	0.0218484	0.0024016	0.0915376	0.0280919	2.75845	0.61836	2.75845	ns	up
Zik1	1346	1.09494e-05	0.070988	0.618187	1.06859	0.0957115	0.114833	0.105915	0.0349272	0.235012	0.109978	4.96061	0.618187	2.75691	ns	up
Fignl2	1347	3.50085e-08	0.127808	0.618154	1.11313	0.154625	0.206758	0.25753	0.129722	0.33271	0.201991	7.45583	0.618154	2.75661	ns	up
Ydjc	1348	9.95482e-07	0.0910066	0.61811	1.08592	0.118914	0.147234	0.150247	0.05924	0.269224	0.142511	6.00197	0.61811	2.75622	ns	up
Psen2	1349	5.66553e-14	0.248415	0.618067	1.16357	0.218554	0.401922	0.767154	0.518739	0.459017	0.398756	13.2468	0.618067	2.75584	ns	up
Kdm6bos	1350	3.63692e-05	0.105766	0.617825	1.09764	0.134401	0.171191	0.189025	0.0832588	0.373966	0.162736	4.43927	0.617825	2.75368	ns	up
Frg2f1	1351	1.89157e-06	0.0636541	0.617576	1.06185	0.0865829	0.103071	0.092787	0.0291329	0.193663	0.0995343	5.72318	0.617576	2.75146	ns	up
Trim12c	1352	4.91008e-10	0.210237	0.617301	1.14204	0.191618	0.340574	0.690323	0.480086	0.479944	0.335164	9.30891	0.617301	2.74901	ns	up
Arhgap42	1353	1.03173e-05	0.0659057	0.616855	1.06355	0.0888824	0.106842	0.103039	0.0371333	0.217515	0.102383	4.98644	0.616855	2.74504	ns	up
Nudt11	1354	0.00180442	0.0354463	1.332	1.03543	0.0502347	0.0266113	0.0358126	0.00036623	0.167568	0.00655915	2.74366	0.6167	2.74366	ns	up
Zmym2	1355	5.94303e-10	0.196697	0.616626	1.14263	0.192357	0.31899	0.575779	0.379082	0.451421	0.313862	9.22599	0.616626	2.743	ns	up
Map3k2	1356	4.30111e-11	0.174916	0.616332	1.13846	0.187088	0.283802	0.438183	0.263266	0.374542	0.280115	10.3664	0.616332	2.74039	ns	up
Tanc2	1357	1.35321e-08	0.129827	0.616313	1.11764	0.160458	0.21065	0.233403	0.103576	0.327376	0.206235	7.86863	0.616313	2.74022	ns	up
ENSMUSG00000097422	1358	3.20328e-06	0.0481267	0.615662	1.04744	0.0668665	0.0781705	0.0626188	0.0144922	0.149987	0.0753482	5.49441	0.615662	2.73444	ns	up
Resf1	1359	5.30479e-12	0.22977	0.614709	1.1362	0.184221	0.373786	0.916729	0.686959	0.467863	0.369708	11.2753	0.614709	2.72597	ns	up
Gm48857	1360	0.0019018	0.0289526	0.679962	1.0288	0.0409657	0.0425797	0.0341735	0.00522093	0.137458	0.0373743	2.72083	0.614129	2.72083	ns	up
Nipsnap1	1361	4.29269e-13	0.177046	0.613772	1.14037	0.189504	0.288456	0.438315	0.261268	0.341001	0.285887	12.3673	0.613772	2.71767	ns	up
Cpxm2	1362	1.09842e-05	0.0270364	0.613641	1.02694	0.0383545	0.0440589	0.0305439	0.00350757	0.0895177	0.0422314	4.95923	0.613641	2.71651	ns	up
Atf7	1363	1.87155e-08	0.217301	0.613532	1.14549	0.195968	0.35418	0.710852	0.493551	0.553807	0.346646	7.7278	0.613532	2.71555	ns	up
Ctf2	1364	0.00194134	0.0275421	1.04893	1.0275	0.03914	0.0262573	0.0290305	0.00148839	0.131107	0.016985	2.7119	0.61312	2.7119	ns	up
Adamts10	1365	1.26713e-11	0.163508	0.613104	1.1335	0.180787	0.266689	0.388269	0.224761	0.339802	0.263607	10.8972	0.613104	2.71175	ns	up
Gm5103	1366	0.0019462	0.0208879	0.808468	1.02084	0.0297595	0.0258364	0.023091	0.00220316	0.0994246	0.0210538	2.71081	0.612997	2.71081	ns	up
Hamp	1367	9.20455e-08	0.438399	0.612751	1.32903	0.410374	0.715461	0.770799	0.332399	1.18084	0.697873	7.036	0.612751	2.70864	ns	up
Prpsap2	1368	5.19309e-08	0.120475	0.61222	1.10837	0.148439	0.196783	0.232178	0.111704	0.317922	0.192214	7.28457	0.61222	2.70394	ns	up
Gm16075	1369	0.00199635	0.0183511	0.651765	1.01831	0.0261712	0.0281561	0.0208166	0.00246544	0.0875322	0.0250083	2.69976	0.611747	2.69976	ns	up
Plcd3	1370	4.01986e-05	0.0723519	0.610984	1.07	0.0976074	0.118419	0.105988	0.033636	0.257308	0.112656	4.39579	0.610984	2.69304	ns	up
Zdhhc2	1371	9.9179e-08	0.161769	0.610107	1.13398	0.181399	0.265148	0.369152	0.207383	0.436903	0.258669	7.00358	0.610107	2.68531	ns	up
Sh3bgr	1372	0.00206846	0.00880323	1.15091	1.0088	0.0126408	0.00764895	0.00912332	0.00032009	0.0421708	0.00409225	2.68435	0.609998	2.68435	ns	up
Wdr59	1373	8.3169e-09	0.149013	0.609842	1.12694	0.172411	0.244347	0.322901	0.173887	0.369885	0.239608	8.08004	0.609842	2.68298	ns	up
Hip1	1374	2.79436e-13	0.24004	0.608468	1.1304	0.176832	0.394499	1.08085	0.840813	0.458118	0.39124	12.5537	0.608468	2.6709	ns	up
Slc39a3	1375	1.00877e-10	0.175603	0.608018	1.13553	0.18337	0.288812	0.471243	0.295641	0.384194	0.284999	9.99621	0.608018	2.66695	ns	up
Ercc6	1376	1.65969e-06	0.10139	0.608012	1.09412	0.129772	0.166756	0.178619	0.0772291	0.30665	0.161356	5.77997	0.608012	2.6669	ns	up
Wdr11	1377	1.76293e-06	0.167657	0.607839	1.13513	0.182855	0.275825	0.408382	0.240725	0.508432	0.266839	5.75377	0.607839	2.66538	ns	up
Gata3	1378	0.000121441	0.0332371	0.607283	1.03291	0.0467095	0.0547308	0.043287	0.0100499	0.126629	0.051646	3.91564	0.607283	2.66051	ns	up
Ifitm5	1379	7.251e-07	0.0895112	0.60721	1.08473	0.117337	0.147414	0.145927	0.0564158	0.261253	0.143068	6.1396	0.60721	2.65987	ns	up
Arl9	1380	0.00220792	0.0414894	0.72408	1.04114	0.0581677	0.0572995	0.0499184	0.00842896	0.199931	0.0488984	2.65602	0.60677	2.65602	ns	up
Myzap	1381	8.62508e-13	0.212285	0.606743	1.14594	0.196526	0.349876	0.666932	0.454647	0.414974	0.346755	12.0642	0.606743	2.65578	ns	up
Dcaf12l2	1382	0.00221578	0.0210114	0.742852	1.02096	0.0299266	0.0282848	0.0234556	0.00244416	0.101291	0.0238755	2.65447	0.606594	2.65447	ns	up
Gas2l1	1383	1.55685e-08	0.219552	0.606513	1.14478	0.195067	0.36199	0.73603	0.516478	0.556099	0.354691	7.80775	0.606513	2.65377	ns	up
Gabpb1	1384	2.74549e-08	0.20715	0.606164	1.13945	0.188337	0.341739	0.692636	0.485486	0.534712	0.334493	7.56138	0.606164	2.65072	ns	up
Snx29	1385	2.53847e-08	0.119769	0.605502	1.1079	0.147828	0.197801	0.229769	0.11	0.308335	0.193651	7.59543	0.605502	2.64493	ns	up
Tfeb	1386	6.70366e-10	0.153321	0.605264	1.12871	0.174674	0.253313	0.344543	0.191223	0.352996	0.249463	9.17369	0.605264	2.64285	ns	up
Ifitm3	1387	5.04553e-31	0.293149	0.605236	1.05854	0.0820769	0.484354	4.30074	4.00759	0.318947	0.485543	30.2971	0.605236	2.6426	ns	up
Map3k7cl	1388	0.00228067	0.0251633	0.858411	1.02513	0.0358007	0.0293139	0.0266655	0.00150213	0.121686	0.0228158	2.64194	0.60516	2.64194	ns	up
Baalc	1389	0.000795241	0.0243959	0.604839	1.02426	0.0345778	0.0403345	0.0301202	0.00572428	0.106965	0.0372184	3.0995	0.604839	2.63914	ns	up
E330017L17Rik	1390	0.00230489	0.047897	0.797591	1.04755	0.0670221	0.0600521	0.0551489	0.00725188	0.231844	0.048868	2.63735	0.604634	2.63735	ns	up
Cnot6	1391	3.1109e-12	0.231602	0.604626	1.13366	0.180986	0.38305	0.964391	0.732789	0.465777	0.379322	11.5071	0.604626	2.63728	ns	up
Dbi	1392	2.45835e-14	0.238571	0.604528	1.11392	0.155641	0.394641	1.33284	1.09426	0.433518	0.392059	13.6094	0.604528	2.63642	ns	up
Gab2	1393	7.219e-08	0.120172	0.604522	1.10724	0.14697	0.198789	0.240748	0.120575	0.320825	0.194208	7.14152	0.604522	2.63637	ns	up
Gtf3c4	1394	7.21722e-09	0.123834	0.604353	1.10925	0.149586	0.204903	0.257314	0.13348	0.305982	0.201094	8.14163	0.604353	2.6349	ns	up
Gm15396	1395	0.00235918	0.037406	0.742823	1.03719	0.0526734	0.0503566	0.0433462	0.00594017	0.181468	0.042394	2.62724	0.603474	2.62724	ns	up
Vps9d1	1396	3.78522e-06	0.154946	0.603321	1.12845	0.174347	0.256823	0.36119	0.206243	0.486634	0.247878	5.42191	0.603321	2.62591	ns	up
Lrrc40	1397	2.48553e-07	0.130958	0.603304	1.11514	0.157223	0.217069	0.268355	0.137396	0.366105	0.21145	6.60458	0.603304	2.62575	ns	up
Dynlt2a2	1398	3.21086e-08	0.0797157	0.603255	1.07592	0.105573	0.132143	0.12969	0.049974	0.20686	0.129342	7.49338	0.603255	2.62533	ns	up
Tet3	1399	2.87829e-10	0.201803	0.603104	1.13992	0.188938	0.334607	0.644034	0.442231	0.453897	0.329934	9.54087	0.603104	2.62402	ns	up
Kalrn	1400	8.14045e-08	0.126403	0.603024	1.11217	0.153382	0.209616	0.253257	0.126853	0.338916	0.204766	7.08935	0.603024	2.62332	ns	up
Cpox	1401	9.01597e-08	0.175817	0.602508	1.13784	0.186294	0.291809	0.451364	0.275547	0.47315	0.285008	7.04499	0.602508	2.61883	ns	up
Atxn7l3b	1402	1.24401e-12	0.235871	0.602063	1.11314	0.154634	0.39177	1.32066	1.08479	0.464734	0.3883	11.9052	0.602063	2.61497	ns	up
Guk1	1403	2.82592e-13	0.230609	0.600978	1.12761	0.173263	0.383723	1.0378	0.807193	0.440149	0.380741	12.5488	0.600978	2.60555	ns	up
Atf3	1404	5.86383e-11	0.561883	0.600702	1.2486	0.320316	0.935378	1.82203	1.26015	1.21221	0.924116	10.2318	0.600702	2.60315	ns	up
Dvl1	1405	3.1478e-07	0.164985	0.600082	1.13342	0.180679	0.274937	0.401591	0.236607	0.465487	0.267761	6.50199	0.600082	2.59778	ns	up
2310061I04Rik	1406	2.92425e-09	0.179938	0.59999	1.1396	0.188523	0.299902	0.468923	0.288985	0.432373	0.294882	8.53399	0.59999	2.59699	ns	up
Rela	1407	5.39173e-09	0.213516	0.599981	1.13231	0.179265	0.355871	0.827309	0.613794	0.52275	0.349581	8.26827	0.599981	2.59691	ns	up
Mob1a	1408	4.48209e-09	0.217833	0.599197	1.13608	0.184067	0.363542	0.818579	0.600746	0.530275	0.35725	8.34852	0.599197	2.59013	ns	up
Sardh	1409	1.54589e-06	0.104614	0.598996	1.09675	0.133238	0.174648	0.185859	0.0812456	0.315378	0.169268	5.81082	0.598996	2.58839	ns	up
Phf2	1410	4.28418e-08	0.149958	0.598984	1.12431	0.169041	0.250353	0.356271	0.206313	0.393003	0.245022	7.36813	0.598984	2.58829	ns	up
Xrn1	1411	6.4695e-11	0.198724	0.598636	1.14034	0.189458	0.331962	0.614791	0.416067	0.429781	0.327987	10.1891	0.598636	2.58528	ns	up
Dld	1412	4.48404e-10	0.216307	0.598544	1.14064	0.189845	0.361389	0.754319	0.538012	0.492409	0.356295	9.34833	0.598544	2.58449	ns	up
Gm16548	1413	0.00260372	0.0295815	1.32342	1.02958	0.0420562	0.0223523	0.0296247	4.32073e-05	0.145048	0.00143029	2.58441	0.598534	2.58441	ns	up
Prkaca	1414	9.76806e-10	0.200058	0.598007	1.13481	0.18245	0.334542	0.684068	0.48401	0.465483	0.329515	9.01019	0.598007	2.57985	ns	up
Slc41a1	1415	3.98989e-08	0.158331	0.597663	1.12995	0.176256	0.264916	0.376749	0.218418	0.413915	0.259352	7.39904	0.597663	2.57689	ns	up
Zfp934	1416	4.98589e-06	0.0932804	0.597604	1.08629	0.119406	0.156091	0.174319	0.0810384	0.296833	0.150618	5.30226	0.597604	2.57638	ns	up
4921501I09Rik	1417	0.00268279	0.0102236	0.646393	1.01022	0.0146707	0.0158164	0.0104964	0.000272819	0.0502416	0.0139611	2.57141	0.597028	2.57141	ns	up
Elk1	1418	2.85633e-06	0.124328	0.596446	1.11037	0.151042	0.208449	0.250785	0.126456	0.385338	0.201643	5.54419	0.596446	2.5664	ns	up
Ccdc6	1419	2.3164e-10	0.181246	0.596339	1.13829	0.186873	0.303931	0.491831	0.310585	0.405232	0.299938	9.63519	0.596339	2.56548	ns	up
Ppm1l	1420	1.00091e-06	0.119134	0.596293	1.107	0.146658	0.19979	0.232509	0.113375	0.35243	0.194	5.99961	0.596293	2.56509	ns	up
Gm15952	1421	1.26107e-05	0.0418097	0.596267	1.04121	0.0582559	0.0701191	0.0564534	0.0146437	0.139411	0.0673769	4.89926	0.596267	2.56486	ns	up
Abhd13	1422	1.27774e-05	0.165313	0.595908	1.13335	0.180596	0.277414	0.404991	0.239677	0.551603	0.266564	4.89356	0.595908	2.56177	ns	up
Pcp4l1	1423	1.85657e-10	0.249556	0.595548	1.21727	0.283648	0.419035	0.398158	0.148603	0.554668	0.413662	9.73129	0.595548	2.55868	ns	up
Sobp	1424	0.00277829	0.00932377	0.862599	1.00932	0.0133827	0.0108089	0.00979552	0.00047175	0.0460093	0.00826732	2.55622	0.595262	2.55622	ns	up
Rif1	1425	6.07887e-08	0.174449	0.595187	1.13262	0.179662	0.2931	0.489867	0.315418	0.462821	0.286772	7.21618	0.595187	2.55558	ns	up
Gskip	1426	3.52246e-12	0.203643	0.595102	1.13023	0.176617	0.342198	0.76736	0.563717	0.410623	0.339068	11.4532	0.595102	2.55485	ns	up
Arsa	1427	2.45621e-07	0.227121	0.595002	1.14723	0.198156	0.381715	0.76974	0.542619	0.634579	0.372247	6.60973	0.595002	2.55399	ns	up
Ndufa8	1428	2.31563e-15	0.267781	0.594371	1.12343	0.167914	0.450529	1.43723	1.16945	0.465347	0.448381	14.6353	0.594371	2.54857	ns	up
Hipk1	1429	1.96124e-13	0.227675	0.593831	1.1374	0.18574	0.3834	0.884692	0.657018	0.431188	0.380687	12.7075	0.593831	2.54395	ns	up
Tspan4	1430	7.56079e-09	0.240011	0.593791	1.1207	0.164401	0.404202	1.22849	0.988483	0.593821	0.397089	8.12143	0.593791	2.5436	ns	up
Paf1	1431	1.30644e-11	0.175158	0.593736	1.13376	0.181112	0.295009	0.484678	0.309521	0.364139	0.292027	10.8839	0.593736	2.54314	ns	up
Map7d2	1432	0.00286993	0.00930626	0.673731	1.0093	0.0133553	0.013813	0.00996502	0.000658762	0.0460606	0.0119975	2.54213	0.593619	2.54213	ns	up
Ppp4r2	1433	5.23034e-07	0.213213	0.593609	1.13347	0.180743	0.35918	0.810698	0.597486	0.613873	0.349603	6.28147	0.593609	2.54205	ns	up
ENSMUSG00000097128	1434	0.00150207	0.0281665	0.593408	1.02798	0.0398159	0.0474656	0.0347368	0.0065703	0.130696	0.0434771	2.82331	0.593408	2.54032	ns	up
Gps1	1435	5.25645e-09	0.226254	0.593257	1.1374	0.185739	0.381375	0.872942	0.646688	0.55344	0.374904	8.27931	0.593257	2.53903	ns	up
Hoxa3	1436	1.82538e-07	0.166533	0.592591	1.13162	0.17839	0.281025	0.431783	0.26525	0.46001	0.274346	6.73865	0.592591	2.53333	ns	up
Lrrc10b	1437	0.0029389	0.00928312	0.670618	1.00928	0.0133219	0.0138426	0.00996502	0.0006819	0.0460606	0.0120328	2.53182	0.592413	2.53182	ns	up
Gnao1	1438	0.00227901	0.0438375	0.592185	1.0431	0.0608809	0.0740268	0.060891	0.0170535	0.211821	0.0672359	2.64225	0.592185	2.52986	ns	up
Slc25a12	1439	1.1164e-07	0.130907	0.591732	1.11309	0.154572	0.221227	0.288444	0.157537	0.355006	0.216247	6.95218	0.591732	2.526	ns	up
Smarcc2	1440	1.73658e-09	0.201039	0.591152	1.13924	0.188076	0.340079	0.644835	0.443796	0.475574	0.334923	8.7603	0.591152	2.52105	ns	up
Gm44751	1441	0.00302271	0.0311071	0.592525	1.03092	0.0439345	0.0524992	0.037109	0.00600189	0.154761	0.0473441	2.5196	0.590983	2.5196	ns	up
Pwp2	1442	4.33804e-07	0.108806	0.590811	1.0991	0.136322	0.184164	0.206749	0.0979434	0.310894	0.179417	6.36271	0.590811	2.51814	ns	up
Ankrd27	1443	2.25569e-07	0.146491	0.590714	1.1217	0.165684	0.24799	0.350218	0.203727	0.407931	0.242025	6.64672	0.590714	2.51731	ns	up
Ankdd1b	1444	0.00305795	0.0260658	0.792126	1.026	0.0370361	0.0329061	0.0284489	0.00238306	0.129915	0.0264593	2.51457	0.590392	2.51457	ns	up
Srrd	1445	5.14221e-11	0.175031	0.590169	1.13315	0.180344	0.296577	0.48953	0.314499	0.376284	0.293293	10.2889	0.590169	2.51267	ns	up
Sash1	1446	3.61746e-08	0.231999	0.590145	1.12737	0.17296	0.393122	1.05347	0.821473	0.604387	0.385268	7.4416	0.590145	2.51246	ns	up
Cdk14	1447	7.21597e-06	0.0641837	0.589918	1.06314	0.0883323	0.108801	0.0807045	0.0165208	0.207973	0.104949	5.14171	0.589918	2.51053	ns	up
Crebl2	1448	7.83884e-07	0.127757	0.589259	1.11394	0.155673	0.21681	0.249017	0.121259	0.374021	0.2109	6.10575	0.589259	2.50493	ns	up
Cdc42ep3	1449	8.47344e-13	0.278888	0.589115	1.14763	0.198662	0.473402	1.16794	0.889055	0.544747	0.469753	12.0719	0.589115	2.5037	ns	up
Nup37	1450	1.30178e-07	0.16346	0.588907	1.12962	0.175843	0.277566	0.424493	0.261033	0.445798	0.271313	6.88546	0.588907	2.50193	ns	up
Ctsz	1451	3.33733e-14	0.229634	0.588864	1.12244	0.166637	0.389961	1.10513	0.875497	0.419611	0.387716	13.4766	0.588864	2.50156	ns	up
Wdr7	1452	2.72509e-09	0.115554	0.587909	1.10383	0.142514	0.19655	0.228496	0.112943	0.27702	0.193507	8.56462	0.587909	2.49346	ns	up
Stxbp6	1453	0.00115507	0.0541237	0.5878	1.05284	0.074282	0.0920784	0.0784767	0.024353	0.245149	0.0849235	2.93739	0.5878	2.49253	ns	up
Gm9913	1454	0.00120311	0.0321023	0.587465	1.03196	0.0453922	0.0546455	0.0364399	0.00433756	0.14594	0.0503692	2.91969	0.587465	2.4897	ns	up
Setx	1455	1.50351e-08	0.187343	0.58739	1.1393	0.188149	0.318941	0.53222	0.344877	0.47384	0.313173	7.82289	0.58739	2.48906	ns	up
Nucks1	1456	4.04019e-14	0.224518	0.587129	1.13191	0.178762	0.3824	0.926547	0.702029	0.411789	0.380199	13.3936	0.587129	2.48685	ns	up
Gm15867	1457	1.63906e-05	0.051908	0.587086	1.05086	0.0715773	0.0884164	0.0724143	0.0205063	0.175496	0.0849842	4.78541	0.587086	2.48648	ns	up
Rcor3	1458	1.74303e-11	0.180369	0.587004	1.13781	0.186265	0.307271	0.489159	0.30879	0.377526	0.304243	10.7587	0.587004	2.48579	ns	up
Selenop	1459	6.04298e-29	0.390324	0.586782	1.14464	0.194892	0.665195	2.08895	1.69862	0.445366	0.666881	28.2187	0.586782	2.48391	ns	up
Cdh6	1460	0.00333731	0.00914536	0.783528	1.00914	0.0131255	0.011672	0.00979552	0.000650152	0.0460093	0.00939576	2.4766	0.585918	2.4766	ns	up
Apol8	1461	0.000611604	0.0364988	0.58629	1.03608	0.0511411	0.0622538	0.0479915	0.0114927	0.156556	0.0580144	3.21353	0.58629	2.47975	ns	up
Cldn4	1462	0.0033137	0.0169052	0.831285	1.0169	0.0241715	0.0203362	0.0174749	0.000569687	0.08499	0.0157707	2.47969	0.586283	2.47969	ns	up
Prmt9	1463	1.70596e-07	0.116931	0.585811	1.10357	0.142179	0.199606	0.245933	0.129002	0.32214	0.195058	6.76803	0.585811	2.4757	ns	up
Slc7a1	1464	4.91517e-09	0.142103	0.58568	1.11975	0.163174	0.242628	0.328783	0.186681	0.346832	0.238716	8.30846	0.58568	2.47459	ns	up
Gin1	1465	1.33818e-07	0.152758	0.585544	1.12578	0.170931	0.260882	0.367197	0.21444	0.417018	0.255093	6.87349	0.585544	2.47344	ns	up
Septin11	1466	5.02102e-10	0.226932	0.585543	1.14981	0.20139	0.387558	0.741775	0.514843	0.518093	0.382481	9.29921	0.585543	2.47343	ns	up
Zfp809	1467	7.25448e-07	0.107972	0.585406	1.09808	0.134978	0.18444	0.208878	0.100906	0.315061	0.17955	6.13939	0.585406	2.47227	ns	up
C530044C16Rik	1468	0.000334506	0.0134204	0.584844	1.01339	0.0191942	0.022947	0.015443	0.00202262	0.0549076	0.0215556	3.4756	0.584844	2.46753	ns	up
Eci1	1469	3.87469e-09	0.222206	0.584114	1.13332	0.180558	0.380416	0.888894	0.666688	0.538376	0.374472	8.41176	0.584114	2.46137	ns	up
Ackr3	1470	2.97894e-09	0.239774	0.58359	1.18153	0.240655	0.410861	0.560637	0.320863	0.576318	0.404616	8.52594	0.58359	2.45696	ns	up
Rdh12	1471	0.00051924	0.0785179	0.582965	1.07478	0.104037	0.134687	0.128548	0.0500296	0.332362	0.125916	3.28463	0.582965	2.4517	ns	up
1810058I24Rik	1472	5.84023e-14	0.231066	0.58226	1.11859	0.161685	0.396844	1.17947	0.948405	0.426853	0.394598	13.2336	0.58226	2.44577	ns	up
Ccdc30	1473	0.00358827	0.0177915	0.767512	1.01776	0.0253945	0.0231807	0.0196794	0.00188791	0.0902123	0.0187992	2.44511	0.582182	2.44511	ns	up
Sp3os	1474	4.6387e-10	0.187749	0.582144	1.14137	0.190769	0.322513	0.515794	0.328045	0.42767	0.318412	9.3336	0.582144	2.4448	ns	up
A530013C23Rik	1475	0.00359786	0.0168699	0.601807	1.01683	0.0240843	0.028032	0.0189964	0.00212655	0.0855238	0.025051	2.44396	0.582044	2.44396	ns	up
Terf2	1476	6.31059e-07	0.160815	0.581928	1.12889	0.174902	0.276349	0.408527	0.247712	0.466527	0.26926	6.19993	0.581928	2.44299	ns	up
Cep57	1477	7.91353e-09	0.178667	0.581227	1.13214	0.179053	0.307396	0.530766	0.352099	0.442594	0.302349	8.10163	0.581227	2.4371	ns	up
Ms4a4c	1478	0.000399124	0.0396152	0.580737	1.03917	0.0554329	0.0682153	0.0509583	0.0113431	0.164266	0.064021	3.39889	0.580737	2.433	ns	up
Ypel2	1479	1.46954e-08	0.196159	0.580166	1.13658	0.184703	0.338109	0.632349	0.436189	0.49571	0.332258	7.83282	0.580166	2.42821	ns	up
Nat10	1480	8.29361e-07	0.116082	0.580046	1.10357	0.142177	0.200126	0.236897	0.120815	0.340609	0.194885	6.08126	0.580046	2.42721	ns	up
Gli1	1481	0.00375686	0.0308853	0.857371	1.03082	0.043787	0.0360232	0.0331291	0.00224388	0.157421	0.0270167	2.42518	0.579803	2.42518	ns	up
Xlr3a	1482	0.000697497	0.0367256	0.579757	1.0363	0.0514471	0.0633466	0.048343	0.0116174	0.159238	0.0590428	3.15646	0.579757	2.42479	ns	up
Ier3	1483	4.1824e-12	0.545994	0.579323	1.18867	0.249347	0.942469	2.43991	1.89392	1.10487	0.934774	11.3786	0.579323	2.42116	ns	up
Mcfd2	1484	1.9711e-10	0.209073	0.578711	1.14015	0.18922	0.361273	0.700878	0.491806	0.465279	0.35712	9.70529	0.578711	2.41605	ns	up
Preb	1485	2.84757e-10	0.208114	0.578196	1.13695	0.185166	0.359937	0.727773	0.519659	0.467738	0.355675	9.54553	0.578196	2.41175	ns	up
Sp140	1486	6.12991e-09	0.175712	0.578133	1.1364	0.184473	0.30393	0.463902	0.28819	0.431765	0.29915	8.21255	0.578133	2.41123	ns	up
Blvrb	1487	4.11264e-09	0.210167	0.578126	1.12539	0.170421	0.363531	0.88632	0.676153	0.510084	0.358027	8.38588	0.578126	2.41117	ns	up
Ptgis	1488	0.000821453	0.0415319	0.578103	1.04091	0.0578432	0.0718417	0.0567717	0.0152399	0.182575	0.0668373	3.08542	0.578103	2.41097	ns	up
Drosha	1489	9.13767e-08	0.152144	0.577655	1.12355	0.168059	0.263382	0.383617	0.231473	0.4095	0.257997	7.03916	0.577655	2.40724	ns	up
Pax2	1490	0.00394017	0.0169821	1.05147	1.01698	0.0242886	0.0161509	0.0172197	0.000237614	0.0870332	0.00917623	2.40448	0.577324	2.40448	ns	up
Rbp4	1491	0.00394407	0.0268722	1.07524	1.02684	0.0382111	0.0249917	0.0280785	0.0012063	0.137737	0.013472	2.40405	0.577273	2.40405	ns	up
Gnl3l	1492	1.83594e-08	0.175956	0.577156	1.13429	0.181795	0.304868	0.486187	0.310231	0.447909	0.299572	7.73614	0.577156	2.40309	ns	up
ENSMUSG00000096941	1493	6.50768e-06	0.0753576	0.576403	1.07222	0.100596	0.130738	0.118854	0.0434962	0.242894	0.126451	5.18657	0.576403	2.39682	ns	up
Dcaf7	1494	3.12756e-07	0.173511	0.576051	1.1284	0.174275	0.301207	0.524866	0.351355	0.489266	0.294263	6.50479	0.576051	2.39389	ns	up
Emc4	1495	6.91478e-09	0.223935	0.575988	1.12291	0.167236	0.388785	1.04595	0.822012	0.552325	0.382682	8.16022	0.575988	2.39336	ns	up
Plcd1	1496	1.14267e-05	0.151937	0.575055	1.1263	0.171597	0.264214	0.354886	0.202948	0.503916	0.254965	4.94208	0.575055	2.38562	ns	up
Gm4787	1497	0.00202236	0.0357577	0.574424	1.03539	0.0501766	0.0622496	0.0461	0.0103423	0.170719	0.0570838	2.69414	0.574424	2.38038	ns	up
Map7	1498	0.000377833	0.0474683	0.57397	1.04676	0.0659256	0.0827018	0.062696	0.0152277	0.195995	0.0778112	3.4227	0.57397	2.37662	ns	up
Tsnax	1499	6.28447e-08	0.191564	0.573305	1.12535	0.170371	0.33414	0.719828	0.528264	0.508666	0.327724	7.20173	0.573305	2.37112	ns	up
Pfkm	1500	3.60827e-06	0.117915	0.573016	1.10562	0.144851	0.205779	0.234362	0.116447	0.369374	0.19961	5.4427	0.573016	2.36873	ns	up
Chchd3	1501	1.16829e-09	0.209611	0.572988	1.12315	0.167553	0.365822	0.911662	0.702051	0.490003	0.361061	8.93245	0.572988	2.3685	ns	up
Zfp773	1502	0.00173874	0.0317905	0.572841	1.03154	0.0447969	0.0554961	0.039796	0.00800551	0.149559	0.0510735	2.75977	0.572841	2.36729	ns	up
Gcc1	1503	1.76943e-08	0.159938	0.572712	1.13047	0.176928	0.279264	0.385761	0.225823	0.406606	0.274557	7.75217	0.572712	2.36622	ns	up
Rab3il1	1504	4.11715e-09	0.202589	0.572437	1.14213	0.191731	0.353905	0.62793	0.425342	0.491658	0.348736	8.3854	0.572437	2.36395	ns	up
Zhx3	1505	1.39484e-07	0.158642	0.572349	1.13053	0.177003	0.277177	0.373983	0.21534	0.433671	0.271429	6.85547	0.572349	2.36322	ns	up
Ssh3	1506	6.71817e-06	0.119318	0.572276	1.10467	0.143618	0.208497	0.259245	0.139927	0.385178	0.201771	5.17275	0.572276	2.36262	ns	up
Sspo	1507	3.81836e-05	0.0704012	0.572212	1.06789	0.09476	0.123033	0.107426	0.0370243	0.249536	0.118024	4.41812	0.572212	2.36209	ns	up
Fam204a	1508	1.81706e-07	0.177461	0.571251	1.12231	0.166473	0.310653	0.628357	0.450896	0.489967	0.304069	6.74063	0.571251	2.35417	ns	up
Tab1	1509	3.00586e-08	0.0969956	0.571066	1.08942	0.123566	0.16985	0.181663	0.0846676	0.251013	0.166862	7.52203	0.571066	2.35264	ns	up
C330018A13Rik	1510	0.00120295	0.0114038	0.570934	1.0114	0.0163495	0.0199739	0.0119933	0.000589494	0.0518371	0.0185154	2.91975	0.570934	2.35155	ns	up
Mfsd7a	1511	0.0044855	0.0249873	0.722683	1.02492	0.0355119	0.0345757	0.0276709	0.00268356	0.129891	0.0285795	2.34819	0.570526	2.34819	ns	up
Col23a1	1512	0.00448713	0.0373337	0.744802	1.03716	0.0526336	0.0501256	0.0421022	0.00476855	0.194089	0.0407848	2.34803	0.570507	2.34803	ns	up
Gm10631	1513	0.00453395	0.0222848	1.25069	1.02228	0.0317967	0.0178181	0.0222982	1.34283e-05	0.116048	0.000611831	2.34352	0.569959	2.34352	ns	up
Cyp2j9	1514	4.77646e-05	0.119678	0.569783	1.10726	0.146992	0.210041	0.235471	0.115793	0.429837	0.201306	4.32089	0.569783	2.34208	ns	up
Ackr4	1515	1.30788e-05	0.0687711	0.569692	1.06614	0.0924019	0.120716	0.108494	0.0397227	0.229692	0.116524	4.88343	0.569692	2.34133	ns	up
Jarid2	1516	6.65682e-09	0.169349	0.569636	1.12992	0.176221	0.297293	0.472834	0.303485	0.417145	0.292825	8.17673	0.569636	2.34087	ns	up
Als2	1517	0.000253091	0.0788631	0.569474	1.07498	0.104309	0.138484	0.130662	0.0517988	0.31605	0.131	3.59672	0.569474	2.33954	ns	up
Mllt6	1518	1.26393e-06	0.190396	0.56925	1.13577	0.183668	0.334468	0.592762	0.402366	0.568746	0.325779	5.89828	0.56925	2.3377	ns	up
Trim25	1519	1.14455e-12	0.238257	0.56882	1.14537	0.195816	0.418862	0.877214	0.638956	0.468212	0.416113	11.9414	0.56882	2.33417	ns	up
Gpr20	1520	0.00464696	0.00967128	0.644606	1.00966	0.0138705	0.0150034	0.0107673	0.00109599	0.0504682	0.0129997	2.33283	0.568657	2.33283	ns	up
Eva1c	1521	1.44935e-09	0.144911	0.567925	1.12211	0.166214	0.255159	0.331637	0.186726	0.340846	0.251885	8.83883	0.567925	2.32683	ns	up
Gm44731	1522	0.00194662	0.0245732	0.567687	1.02446	0.0348581	0.0432866	0.0293641	0.00479089	0.116877	0.0398251	2.71072	0.567687	2.32488	ns	up
Suco	1523	1.37339e-07	0.16632	0.567522	1.12792	0.173661	0.293064	0.466541	0.300221	0.454363	0.287159	6.86221	0.567522	2.32353	ns	up
Apc	1524	2.44423e-10	0.215277	0.566791	1.14134	0.190732	0.379817	0.738359	0.523083	0.481733	0.375734	9.61186	0.566791	2.31754	ns	up
Zfp36	1525	1.3645e-15	0.44907	0.56641	1.16779	0.223782	0.792835	2.12543	1.67636	0.772338	0.790441	14.865	0.56641	2.31443	ns	up
Gm12359	1526	0.00135312	0.0361166	0.566336	1.0357	0.0506001	0.0637724	0.0479103	0.0117937	0.165941	0.0590912	2.86866	0.566336	2.31382	ns	up
Osgepl1	1527	0.000214903	0.109241	0.565981	1.09826	0.135222	0.193012	0.220975	0.111734	0.432674	0.183024	3.66776	0.565981	2.31093	ns	up
Kcns3	1528	0.00489823	0.0258858	0.687022	1.02584	0.0367992	0.0376784	0.0278404	0.00195451	0.135925	0.0317468	2.30996	0.565863	2.30996	ns	up
Bpnt2	1529	7.49526e-10	0.21044	0.56556	1.13417	0.181642	0.372092	0.77885	0.56841	0.485673	0.367683	9.12521	0.56556	2.30749	ns	up
Zcchc14	1530	4.47718e-10	0.168729	0.56542	1.13078	0.177323	0.298414	0.458869	0.290139	0.383841	0.29505	9.349	0.56542	2.30635	ns	up
Pecam1	1531	6.36678e-21	0.244844	0.565117	1.06753	0.0942816	0.433263	2.87036	2.62551	0.347581	0.433502	20.1961	0.565117	2.30387	ns	up
Zfp444	1532	3.52419e-08	0.1678	0.564877	1.12695	0.172422	0.297057	0.489594	0.321794	0.436575	0.29194	7.45294	0.564877	2.30192	ns	up
Ptpn1	1533	1.16463e-08	0.209866	0.564631	1.1332	0.180397	0.371687	0.785487	0.57562	0.526207	0.36597	7.93381	0.564631	2.29992	ns	up
Zfp87	1534	2.84364e-06	0.163366	0.56439	1.12623	0.171497	0.289456	0.457598	0.294231	0.50604	0.281385	5.54612	0.56439	2.29795	ns	up
Cd180	1535	0.00505105	0.017404	0.761139	1.01738	0.0248614	0.0228658	0.0186758	0.00127175	0.0917312	0.0182334	2.29662	0.564226	2.29662	ns	up
Ablim1	1536	1.18844e-13	0.236977	0.564216	1.11151	0.152525	0.420011	1.36208	1.12511	0.44387	0.417931	12.925	0.564216	2.29653	ns	up
Pxdn	1537	3.04429e-10	0.21829	0.563691	1.14398	0.194062	0.387252	0.734402	0.516112	0.49135	0.383099	9.51651	0.563691	2.29226	ns	up
Rps12	1538	9.19137e-27	0.379518	0.56367	1.09954	0.136902	0.673297	3.19218	2.81266	0.45658	0.675117	26.0366	0.56367	2.29209	ns	up
Baiap2	1539	4.02333e-08	0.20033	0.563511	1.12747	0.173088	0.355504	0.771931	0.571601	0.523589	0.349347	7.39541	0.563511	2.2908	ns	up
C1d	1540	6.85472e-14	0.229018	0.563298	1.11881	0.16196	0.406566	1.15668	0.927665	0.424205	0.404691	13.164	0.563298	2.28907	ns	up
Gpx7	1541	6.18049e-08	0.188827	0.561908	1.1362	0.184213	0.336046	0.575254	0.386427	0.501008	0.33002	7.20898	0.561908	2.27779	ns	up
4833439L19Rik	1542	7.94041e-10	0.205349	0.56155	1.12691	0.172376	0.365683	0.823377	0.618028	0.474658	0.361449	9.10016	0.56155	2.27488	ns	up
Lmbr1	1543	2.88655e-07	0.135493	0.561144	1.11279	0.154184	0.241458	0.33675	0.201258	0.380779	0.236375	6.53962	0.561144	2.27159	ns	up
Grk3	1544	3.32758e-05	0.0664907	0.560901	1.06406	0.0895851	0.118543	0.104368	0.037877	0.233776	0.114056	4.47787	0.560901	2.26963	ns	up
Gm46430	1545	2.15133e-07	0.115963	0.560773	1.10217	0.140342	0.206791	0.251004	0.135042	0.322194	0.202584	6.66729	0.560773	2.2686	ns	up
Nenf	1546	7.85827e-15	0.219384	0.560744	1.11023	0.150864	0.391238	1.20954	0.990157	0.389587	0.38989	14.1047	0.560744	2.26836	ns	up
Gm15839	1547	0.00542493	0.0114735	0.768727	1.01147	0.0164528	0.0149254	0.0118269	0.000353357	0.0609864	0.0117673	2.26561	0.560404	2.26561	ns	up
Ccdc159	1548	4.24945e-05	0.0580019	0.560223	1.05637	0.0791196	0.103534	0.0868928	0.028891	0.206859	0.099487	4.37167	0.560223	2.26414	ns	up
Ogt	1549	9.56724e-11	0.222057	0.560216	1.12249	0.166706	0.396378	1.03488	0.812818	0.484695	0.392679	10.0192	0.560216	2.26408	ns	up
Zfp442	1550	1.72753e-05	0.0955662	0.559811	1.08867	0.12257	0.170712	0.173313	0.0777472	0.323928	0.164847	4.76257	0.559811	2.26082	ns	up
Tecpr2	1551	1.80834e-05	0.0958032	0.559491	1.08846	0.122286	0.171233	0.178833	0.08303	0.325536	0.165323	4.74272	0.559491	2.25823	ns	up
Traf1	1552	1.92212e-13	0.222215	0.55926	1.14424	0.19439	0.397338	0.762807	0.540591	0.420294	0.395387	12.7162	0.55926	2.25637	ns	up
Dolk	1553	3.38765e-09	0.191367	0.559049	1.13637	0.184429	0.342307	0.594689	0.403322	0.46155	0.337819	8.4701	0.559049	2.25466	ns	up
Rps25	1554	2.20077e-27	0.277614	0.55858	1.07052	0.0983178	0.496999	3.21403	2.93641	0.328704	0.498504	26.6574	0.55858	2.25089	ns	up
Lmod1	1555	0.00479049	0.0315267	0.558541	1.03136	0.0445412	0.0564447	0.0369982	0.00547153	0.165042	0.0510322	2.31962	0.558541	2.25057	ns	up
Ncoa4	1556	5.58417e-10	0.19148	0.558491	1.1288	0.174795	0.342853	0.678087	0.486607	0.438213	0.339104	9.25304	0.558491	2.25017	ns	up
Ninj1	1557	3.15495e-10	0.210757	0.557965	1.12454	0.169331	0.377724	0.903087	0.69233	0.474795	0.373834	9.50101	0.557965	2.24593	ns	up
Nfkbiz	1558	5.1772e-11	0.369843	0.557949	1.1782	0.23658	0.662862	1.44532	1.07548	0.79467	0.657146	10.2859	0.557949	2.2458	ns	up
Toe1	1559	4.03023e-05	0.136468	0.557741	1.11653	0.159021	0.24468	0.307573	0.171105	0.485174	0.235303	4.39467	0.557741	2.24413	ns	up
Batf	1560	6.03397e-07	0.0848451	0.557106	1.07945	0.110294	0.152296	0.152778	0.0679324	0.245599	0.148892	6.2194	0.557106	2.23902	ns	up
Lrrc61	1561	1.40522e-06	0.0831331	0.556926	1.07822	0.108655	0.149271	0.145909	0.0627754	0.249444	0.145594	5.85225	0.556926	2.23758	ns	up
Igsf8	1562	3.35872e-07	0.154079	0.5568	1.12149	0.165423	0.276722	0.422272	0.268194	0.435575	0.270942	6.47383	0.5568	2.23656	ns	up
Trpc1	1563	1.12649e-05	0.0350616	0.556739	1.0347	0.0492114	0.0629766	0.045504	0.0104425	0.116176	0.0609653	4.94827	0.556739	2.23607	ns	up
Tmem87a	1564	2.21258e-08	0.176761	0.556696	1.12954	0.17573	0.317518	0.541333	0.364572	0.452608	0.312563	7.6551	0.556696	2.23573	ns	up
Thoc3	1565	3.71978e-09	0.179188	0.556489	1.12948	0.175654	0.321997	0.563126	0.383939	0.433387	0.31781	8.42948	0.556489	2.23406	ns	up
Hspa13	1566	2.05037e-07	0.177771	0.556464	1.13148	0.178211	0.319466	0.529849	0.352078	0.492982	0.313161	6.68817	0.556464	2.23386	ns	up
Gm35166	1567	0.00478578	0.0177062	0.555816	1.01766	0.0252621	0.0318563	0.0200655	0.00235926	0.0926802	0.0288377	2.32005	0.555816	2.22866	ns	up
Smc5	1568	1.96723e-07	0.153827	0.555096	1.12353	0.168032	0.277117	0.399134	0.245307	0.425895	0.271716	6.70614	0.555096	2.22289	ns	up
Exd1	1569	0.00265074	0.0487328	0.555016	1.04782	0.0673904	0.0878043	0.0678296	0.0190968	0.239092	0.0806602	2.57663	0.555016	2.22226	ns	up
6030445D17Rik	1570	8.55454e-05	0.0971765	0.554761	1.0895	0.123666	0.175168	0.182954	0.0857773	0.361749	0.167755	4.0678	0.554761	2.22021	ns	up
Tmem140	1571	7.28319e-08	0.198707	0.554564	1.12633	0.171632	0.358312	0.771598	0.572891	0.530261	0.35206	7.13768	0.554564	2.21863	ns	up
Npepps	1572	2.97149e-08	0.191792	0.554561	1.13285	0.179956	0.345845	0.635471	0.443679	0.495998	0.340355	7.52703	0.554561	2.21861	ns	up
Prrg2	1573	9.74391e-09	0.191738	0.55445	1.12412	0.168793	0.345816	0.736542	0.544804	0.477908	0.340928	8.01127	0.55445	2.21772	ns	up
Zfp62	1574	6.05452e-07	0.119069	0.55422	1.1045	0.143395	0.214841	0.258477	0.139407	0.3447	0.210115	6.21792	0.55422	2.21588	ns	up
Gclc	1575	2.64095e-07	0.137681	0.554026	1.11443	0.156303	0.24851	0.340898	0.203217	0.385545	0.243537	6.57824	0.554026	2.21434	ns	up
Cmip	1576	5.29751e-12	0.235013	0.554023	1.13987	0.188863	0.424194	0.915295	0.680282	0.477869	0.421394	11.2759	0.554023	2.21431	ns	up
Ahdc1	1577	3.52002e-08	0.172976	0.553769	1.13106	0.177678	0.312361	0.492778	0.319803	0.449935	0.30734	7.45346	0.553769	2.21228	ns	up
Tmem30c	1578	0.000833929	0.0321547	0.553204	1.03184	0.0452232	0.0581245	0.0419493	0.00979461	0.141512	0.05448	3.07887	0.553204	2.20776	ns	up
Eif2d	1579	8.85254e-07	0.167188	0.553163	1.12735	0.17293	0.30224	0.480056	0.312868	0.49174	0.295333	6.05293	0.553163	2.20744	ns	up
Fnbp1	1580	2.71574e-11	0.171356	0.552842	1.13302	0.18017	0.309955	0.459581	0.288225	0.362272	0.307561	10.5661	0.552842	2.20488	ns	up
Zfp59	1581	0.000255772	0.0381112	0.552624	1.03768	0.0533596	0.0689642	0.0495946	0.0114834	0.15283	0.0655043	3.59215	0.552624	2.20314	ns	up
Chp1	1582	2.96745e-09	0.191015	0.552623	1.1288	0.174785	0.345652	0.674097	0.483082	0.458798	0.341377	8.52762	0.552623	2.20313	ns	up
Gm7628	1583	0.00105114	0.0257851	0.552557	1.02568	0.036579	0.0466651	0.029926	0.00414089	0.115788	0.0436066	2.97834	0.552557	2.20261	ns	up
Prr13	1584	4.24257e-12	0.227957	0.552467	1.1162	0.158597	0.412616	1.1897	0.961747	0.461134	0.409997	11.3724	0.552467	2.20189	ns	up
Lman1	1585	4.20824e-07	0.219279	0.55203	1.12062	0.164303	0.397222	1.03714	0.817865	0.625449	0.388942	6.3759	0.55203	2.19841	ns	up
Ptp4a1	1586	7.40462e-10	0.209716	0.55154	1.11287	0.15429	0.380238	1.06769	0.857969	0.483692	0.376183	9.1305	0.55154	2.1945	ns	up
Smurf1	1587	2.70094e-07	0.146473	0.551478	1.11998	0.163473	0.265601	0.367288	0.220815	0.410507	0.260352	6.56849	0.551478	2.19401	ns	up
ENSMUSG00000097038	1588	0.00215165	0.0417382	0.551339	1.04116	0.0581873	0.0757033	0.055865	0.0141269	0.200475	0.0699318	2.66723	0.551339	2.1929	ns	up
Itpr3	1589	2.19588e-06	0.102355	0.550903	1.09428	0.129977	0.185795	0.188054	0.0856989	0.313267	0.181121	5.65839	0.550903	2.18944	ns	up
Plekhf2	1590	2.11968e-06	0.182781	0.550624	1.12539	0.170421	0.331952	0.640514	0.457733	0.558519	0.323649	5.67373	0.550624	2.18722	ns	up
Gng7	1591	0.000443249	0.0416393	0.550236	1.04094	0.0578835	0.0756753	0.0587816	0.0171423	0.17403	0.0715306	3.35335	0.550236	2.18414	ns	up
Kbtbd8	1592	0.000447303	0.0573019	0.550137	1.05565	0.0781287	0.104159	0.0870256	0.0297236	0.239661	0.0984475	3.3494	0.550137	2.18335	ns	up
Cacna1e	1593	0.00661866	0.0137975	0.728747	1.01378	0.0197515	0.0189332	0.0147148	0.000917314	0.0751276	0.0152064	2.17923	0.549617	2.17923	ns	up
Zfp810	1594	8.95521e-07	0.114766	0.549821	1.10168	0.1397	0.208734	0.243514	0.128748	0.337703	0.204046	6.04792	0.549821	2.18085	ns	up
Icosl	1595	0.00661078	0.0312406	0.836466	1.03117	0.0442756	0.0373483	0.0336574	0.00241679	0.170111	0.0270599	2.17975	0.549682	2.17975	ns	up
Fam181b	1596	1.0959e-07	0.103597	0.549396	1.09571	0.131866	0.188566	0.186005	0.0824077	0.280571	0.185235	6.96023	0.549396	2.17747	ns	up
Chchd5	1597	5.57239e-12	0.190402	0.549134	1.13076	0.17729	0.346731	0.646544	0.456142	0.387561	0.344544	11.254	0.549134	2.1754	ns	up
Phka2	1598	5.80399e-05	0.0959935	0.549054	1.08866	0.122557	0.174834	0.178672	0.0826783	0.348785	0.168052	4.23627	0.549054	2.17477	ns	up
Atp2b4	1599	4.60929e-09	0.220608	0.548857	1.12985	0.176131	0.40194	0.919552	0.698945	0.537007	0.396878	8.33637	0.548857	2.17321	ns	up
G430095P16Rik	1600	1.74935e-05	0.0691589	0.548798	1.06611	0.092358	0.126019	0.115258	0.0460989	0.234549	0.121915	4.75712	0.548798	2.17274	ns	up
Zfp280b	1601	8.88939e-05	0.0851183	0.548216	1.0794	0.110227	0.155264	0.157166	0.0720481	0.317619	0.148858	4.05113	0.548216	2.16814	ns	up
Ppfia2	1602	0.00684159	0.0381076	0.604857	1.03773	0.0534263	0.0630026	0.0482072	0.0100996	0.208287	0.0549545	2.16484	0.5478	2.16484	ns	up
Cog3	1603	1.0296e-07	0.136199	0.547479	1.11574	0.157997	0.248774	0.31299	0.176792	0.368008	0.244461	6.98733	0.547479	2.16231	ns	up
Cdyl	1604	5.39392e-10	0.166622	0.546683	1.12698	0.172468	0.304787	0.478764	0.312142	0.380854	0.301758	9.2681	0.546683	2.15602	ns	up
Best1	1605	0.00699544	0.0228382	0.62509	1.02279	0.0325139	0.0365358	0.02483	0.00199187	0.125185	0.0314594	2.15518	0.546577	2.15518	ns	up
Fam98a	1606	7.1067e-07	0.137062	0.546241	1.11319	0.154694	0.250918	0.348011	0.210949	0.399385	0.245545	6.14833	0.546241	2.15254	ns	up
Tm7sf2	1607	0.000190821	0.045362	0.545948	1.04446	0.0627566	0.0830885	0.0656605	0.0202986	0.178138	0.0792466	3.71937	0.545948	2.15023	ns	up
Gm48780	1608	5.0327e-05	0.0421181	0.545857	1.0414	0.0585207	0.0771596	0.0595269	0.0174088	0.151711	0.074276	4.2982	0.545857	2.14951	ns	up
Bvht	1609	2.68639e-09	0.218752	0.545693	1.1138	0.155495	0.400871	1.14095	0.922194	0.523773	0.396206	8.57083	0.545693	2.14822	ns	up
Yif1a	1610	7.68045e-10	0.203691	0.544889	1.12401	0.168649	0.37382	0.846286	0.642595	0.470211	0.370023	9.11461	0.544889	2.1419	ns	up
Gm3839	1611	0.00724708	0.0303059	0.897365	1.03025	0.0429921	0.0337721	0.0322117	0.00190572	0.166945	0.0223178	2.13984	0.544627	2.13984	ns	up
A330009N23Rik	1612	1.1842e-05	0.136366	0.544624	1.11379	0.155476	0.250386	0.334779	0.198413	0.452959	0.24282	4.92658	0.544624	2.13981	ns	up
Tceanc	1613	0.000291714	0.0612068	0.544559	1.0595	0.083382	0.112397	0.0899126	0.0287058	0.247803	0.106839	3.53504	0.544559	2.13931	ns	up
Psmg2	1614	2.07334e-09	0.198385	0.544484	1.13312	0.180298	0.364353	0.688675	0.490291	0.471332	0.360263	8.68333	0.544484	2.13872	ns	up
Lrrn1	1615	0.00728166	0.00621684	0.603366	1.00621	0.00893529	0.0103036	0.00688475	0.000667917	0.0342475	0.00897136	2.13777	0.544364	2.13777	ns	up
Lbr	1616	2.17689e-11	0.202935	0.543977	1.11887	0.162038	0.373058	0.910181	0.707246	0.426618	0.370473	10.6622	0.543977	2.13473	ns	up
Slc36a1	1617	4.16933e-05	0.096968	0.543246	1.08867	0.122564	0.178497	0.190573	0.0936046	0.34538	0.172095	4.37993	0.543246	2.129	ns	up
Uvrag	1618	7.35032e-07	0.193241	0.543071	1.12856	0.17448	0.355831	0.696396	0.503155	0.563853	0.348321	6.13369	0.543071	2.12763	ns	up
Ralbp1	1619	1.76281e-09	0.205399	0.543005	1.09626	0.132596	0.378263	1.33909	1.1337	0.485646	0.374136	8.75379	0.543005	2.12711	ns	up
Gask1b	1620	4.07515e-13	0.223818	0.542708	1.15156	0.203588	0.412409	0.700586	0.476768	0.429833	0.410627	12.3899	0.542708	2.12478	ns	up
Gm47695	1621	0.00752631	0.0225169	0.949993	1.02248	0.0320764	0.0237021	0.0240368	0.00151991	0.124641	0.0142144	2.12342	0.542533	2.12342	ns	up
Gpt	1622	2.43433e-05	0.0630999	0.541616	1.06076	0.0850924	0.116503	0.101684	0.0385844	0.217908	0.112671	4.61362	0.541616	2.11625	ns	up
Zfp39	1623	0.000216965	0.0641535	0.541444	1.06155	0.08617	0.118486	0.106482	0.0423285	0.254215	0.113004	3.66361	0.541444	2.1149	ns	up
A730071L15Rik	1624	0.000411546	0.0318528	0.541338	1.03161	0.0448978	0.0588408	0.0395296	0.00767681	0.132353	0.0557905	3.38558	0.541338	2.11407	ns	up
Syce2	1625	8.72007e-05	0.0722492	0.541316	1.06834	0.0953702	0.13347	0.12946	0.0572104	0.269248	0.128161	4.05948	0.541316	2.1139	ns	up
Htatsf1	1626	1.13263e-08	0.17278	0.541184	1.12757	0.173212	0.319263	0.527215	0.354435	0.432635	0.31508	7.94591	0.541184	2.11287	ns	up
Gpx1	1627	1.74792e-15	0.300719	0.540531	1.1093	0.149643	0.55634	2.05215	1.75143	0.519058	0.555351	14.7575	0.540531	2.10777	ns	up
Fmo5	1628	1.32694e-06	0.128544	0.540447	1.10964	0.150094	0.237847	0.300943	0.172399	0.384643	0.23254	5.87715	0.540447	2.10711	ns	up
Snrpn	1629	7.44267e-07	0.109119	0.540169	1.09749	0.134203	0.202008	0.228441	0.119323	0.318546	0.197811	6.12827	0.540169	2.10495	ns	up
1700028J19Rik	1630	0.000253956	0.045716	0.540148	1.04483	0.0632695	0.084636	0.0654574	0.0197414	0.183211	0.0806366	3.59524	0.540148	2.10479	ns	up
Gm41335	1631	0.00786982	0.0146311	1.13585	1.01463	0.020954	0.0128813	0.0146951	6.39363e-05	0.0814654	0.00325215	2.10404	0.540052	2.10404	ns	up
Golim4	1632	7.15744e-09	0.195786	0.539948	1.13042	0.176853	0.362602	0.697033	0.501247	0.483089	0.358119	8.14524	0.539948	2.10322	ns	up
Polr1a	1633	5.77506e-07	0.124414	0.539578	1.10807	0.148045	0.230577	0.275686	0.151272	0.359392	0.225943	6.23844	0.539578	2.10035	ns	up
Pde4c	1634	0.00722276	0.0291494	0.539196	1.02895	0.0411721	0.0540609	0.036057	0.00690752	0.160372	0.048717	2.1413	0.539196	2.09737	ns	up
Ankhd1	1635	6.06413e-08	0.196746	0.538507	1.13006	0.176402	0.365354	0.70945	0.512704	0.521452	0.359715	7.21723	0.538507	2.09202	ns	up
Sema6a	1636	3.09353e-09	0.199941	0.538352	1.12678	0.172201	0.371394	0.777052	0.577111	0.480695	0.367246	8.50955	0.538352	2.09081	ns	up
2700046G09Rik	1637	1.57405e-06	0.0648929	0.538332	1.06219	0.0870355	0.120544	0.108434	0.0435407	0.195636	0.117831	5.80298	0.538332	2.09065	ns	up
2900009J06Rik	1638	0.00221148	0.0667431	0.538276	1.0641	0.0896296	0.123994	0.108026	0.0412834	0.321432	0.115019	2.65532	0.538276	2.09022	ns	up
Hoxb8	1639	6.59357e-09	0.155413	0.537993	1.1217	0.165693	0.288875	0.432383	0.27697	0.382465	0.285386	8.18088	0.537993	2.08803	ns	up
Kctd2	1640	6.66228e-07	0.142221	0.537953	1.11569	0.15793	0.264375	0.371604	0.229383	0.413254	0.259024	6.17638	0.537953	2.08772	ns	up
Armc6	1641	1.08596e-06	0.127338	0.537792	1.10855	0.148672	0.236779	0.300427	0.17309	0.377724	0.231702	5.96419	0.537792	2.08646	ns	up
Peg3	1642	5.40218e-05	0.0828857	0.537557	1.07774	0.108006	0.15419	0.149106	0.0662206	0.299812	0.148602	4.26743	0.537557	2.08464	ns	up
Hpca	1643	0.00825841	0.00697288	0.740151	1.00697	0.0100229	0.00942089	0.0071713	0.000198418	0.0390529	0.00736535	2.0831	0.537359	2.0831	ns	up
Zfp13	1644	3.49703e-06	0.0831582	0.537062	1.07833	0.108803	0.154839	0.144754	0.0615961	0.259993	0.151014	5.4563	0.537062	2.08081	ns	up
Tcea3	1645	0.000144497	0.063916	0.536883	1.06158	0.0862071	0.11905	0.101925	0.0380087	0.246222	0.114021	3.84014	0.536883	2.07942	ns	up
Ddr2	1646	4.90176e-06	0.124782	0.536811	1.11066	0.151422	0.23245	0.252359	0.127577	0.396465	0.226461	5.30965	0.536811	2.07886	ns	up
Gulp1	1647	4.17644e-07	0.165418	0.536664	1.12703	0.172528	0.308234	0.467596	0.302178	0.471562	0.302376	6.37919	0.536664	2.07772	ns	up
Xiap	1648	6.6667e-11	0.212068	0.536357	1.10934	0.149706	0.395386	1.15153	0.939463	0.458347	0.392517	10.1761	0.536357	2.07535	ns	up
Synj2bp	1649	2.23267e-09	0.200479	0.536016	1.12063	0.164309	0.374017	0.862428	0.661949	0.477268	0.370056	8.65118	0.536016	2.07271	ns	up
Gls2	1650	0.00683009	0.0322933	0.535724	1.03209	0.045568	0.0602798	0.0386457	0.00635242	0.176419	0.0545062	2.16557	0.535724	2.07045	ns	up
Zfp853	1651	0.00853452	0.0217441	0.775467	1.02171	0.0309798	0.02804	0.0235063	0.00176222	0.122315	0.021116	2.06882	0.535513	2.06882	ns	up
Rps5	1652	3.1387e-19	0.287592	0.535183	1.07014	0.0978002	0.537372	3.38783	3.10023	0.431071	0.537871	18.5033	0.535183	2.06627	ns	up
Smarca1	1653	0.000631083	0.0251927	0.535173	1.02502	0.0356486	0.0470739	0.0321951	0.00700236	0.108299	0.0445025	3.19991	0.535173	2.0662	ns	up
Fnta	1654	1.29722e-08	0.19319	0.53504	1.11638	0.158831	0.361077	0.853157	0.659966	0.485816	0.356485	7.88699	0.53504	2.06516	ns	up
Galk2	1655	1.57173e-06	0.162668	0.534633	1.12677	0.172195	0.304261	0.445829	0.283161	0.490344	0.29756	5.80362	0.534633	2.06203	ns	up
Pfkfb2	1656	2.9051e-05	0.0590093	0.53463	1.05693	0.0798808	0.110374	0.0955206	0.0365113	0.205807	0.106783	4.53684	0.53463	2.062	ns	up
Ahctf1	1657	7.49739e-08	0.184585	0.534358	1.12786	0.173583	0.345433	0.628274	0.443689	0.492911	0.340123	7.12509	0.534358	2.05991	ns	up
Sec23ip	1658	4.03928e-06	0.165537	0.534141	1.12273	0.167009	0.309912	0.514343	0.348806	0.521071	0.30224	5.3937	0.534141	2.05823	ns	up
Prdx6	1659	1.28753e-12	0.207498	0.533981	1.1157	0.157946	0.388587	1.00095	0.793452	0.408419	0.386866	11.8902	0.533981	2.057	ns	up
Rad54l2	1660	2.52155e-06	0.119936	0.533355	1.10335	0.141886	0.22487	0.280453	0.160518	0.369303	0.219654	5.59833	0.533355	2.05218	ns	up
Hes5	1661	0.00887627	0.024306	0.651637	1.02425	0.0345708	0.0372999	0.0265314	0.00222537	0.137402	0.0311648	2.05177	0.533302	2.05177	ns	up
Ccdc71	1662	3.93248e-07	0.168769	0.533208	1.12703	0.172523	0.316516	0.497366	0.328598	0.479926	0.31067	6.40533	0.533208	2.05105	ns	up
Zbtb8a	1663	3.59523e-08	0.115075	0.53256	1.0992	0.136458	0.216078	0.275061	0.159987	0.299424	0.213057	7.44427	0.53256	2.04607	ns	up
ENSMUSG00000097859	1664	9.74888e-10	0.0986488	0.532191	1.08966	0.123884	0.185364	0.198843	0.100195	0.22921	0.183626	9.01105	0.532191	2.04323	ns	up
Ubl3	1665	1.81858e-09	0.201146	0.530841	1.11247	0.153764	0.37892	0.989618	0.788472	0.475895	0.375159	8.74027	0.530841	2.03287	ns	up
Gm15261	1666	0.00295746	0.027011	0.530793	1.02684	0.0382173	0.050888	0.0332256	0.00621457	0.134029	0.0470708	2.52908	0.530793	2.03251	ns	up
Retreg1	1667	3.4277e-08	0.109928	0.530653	1.10087	0.138638	0.207157	0.199781	0.0898528	0.285553	0.204314	7.465	0.530653	2.03144	ns	up
Gria3	1668	0.00937612	0.0388466	0.720292	1.03861	0.0546503	0.0539317	0.0450439	0.00619733	0.221247	0.0424706	2.02798	0.530201	2.02798	ns	up
Ighmbp2	1669	1.11954e-06	0.0743705	0.530614	1.07029	0.0980009	0.140159	0.132432	0.0580618	0.220871	0.137269	5.95096	0.530614	2.03114	ns	up
Clstn3	1670	0.00931889	0.0163715	1.14487	1.01637	0.0234273	0.0142999	0.0163964	2.48979e-05	0.0932043	0.00105951	2.03064	0.530548	2.03064	ns	up
Cnrip1	1671	2.41971e-07	0.161881	0.530138	1.12329	0.167731	0.305357	0.474887	0.313006	0.451591	0.300133	6.61624	0.530138	2.0275	ns	up
Zhx2	1672	2.25356e-05	0.0447673	0.529751	1.04398	0.0620906	0.0845062	0.062726	0.0179588	0.153914	0.0819235	4.64713	0.529751	2.02454	ns	up
Fam43a	1673	4.69153e-11	0.237756	0.529357	1.12161	0.165566	0.449141	1.19289	0.955138	0.509217	0.446228	10.3287	0.529357	2.02153	ns	up
Spin4	1674	0.000444325	0.0768753	0.529335	1.07305	0.101715	0.14523	0.129261	0.0523861	0.321303	0.138017	3.3523	0.529335	2.02136	ns	up
Extl3	1675	6.38337e-07	0.153054	0.529164	1.12138	0.165275	0.289238	0.414004	0.26095	0.443878	0.283718	6.19495	0.529164	2.02005	ns	up
Gtf2ird1	1676	2.17252e-05	0.152045	0.52859	1.12091	0.164673	0.287643	0.409532	0.257487	0.521677	0.278953	4.66304	0.52859	2.01568	ns	up
Zfp971	1677	5.39213e-05	0.0578316	0.528524	1.05586	0.0784179	0.109421	0.0931363	0.0353047	0.209142	0.105637	4.26824	0.528524	2.01517	ns	up
Als2cl	1678	1.77677e-06	0.150262	0.528491	1.11717	0.159842	0.284323	0.432744	0.282482	0.455379	0.27819	5.75037	0.528491	2.01492	ns	up
Zcchc3	1679	5.43447e-07	0.118726	0.528263	1.10355	0.142153	0.224748	0.265277	0.146551	0.342043	0.220566	6.26484	0.528263	2.01318	ns	up
Gm28154	1680	0.00971486	0.0295271	0.722732	1.02945	0.0418703	0.0408548	0.0322269	0.00269984	0.168976	0.0320028	2.01256	0.528182	2.01256	ns	up
Dnlz	1681	2.6417e-08	0.181067	0.52811	1.12462	0.169441	0.342858	0.633987	0.45292	0.466153	0.338372	7.57812	0.52811	2.01202	ns	up
Nudt16l1	1682	2.11194e-08	0.165722	0.527833	1.12191	0.165955	0.313967	0.525123	0.3594	0.423442	0.30997	7.67532	0.527833	2.00991	ns	up
Rpl22	1683	4.22589e-24	0.269799	0.527671	1.0842	0.11663	0.511301	2.47408	2.20428	0.347907	0.512893	23.3741	0.527671	2.00867	ns	up
C2cd3	1684	2.20485e-05	0.116947	0.527371	1.1025	0.140773	0.221755	0.25794	0.140993	0.401575	0.215085	4.65662	0.527371	2.00639	ns	up
Snhg7os	1685	0.0098582	0.0170478	0.560674	1.01701	0.0243313	0.030406	0.0193771	0.0023293	0.0977114	0.0267853	2.0062	0.527347	2.0062	ns	up
Tprg	1686	0.00986166	0.0142023	0.95758	1.0142	0.0203355	0.0148314	0.0146951	0.000492794	0.0814654	0.00813422	2.00605	0.527327	2.00605	ns	up
Cdkn1c	1687	9.04643e-08	0.114488	0.527243	1.10025	0.137827	0.217145	0.256556	0.142067	0.307772	0.213896	7.04352	0.527243	2.00541	ns	up
Amfr	1688	7.21251e-08	0.190342	0.526291	1.11841	0.161453	0.361667	0.79778	0.607438	0.507496	0.356429	7.14191	0.526291	1.99818	ns	up
Negr1	1689	0.000648691	0.0501378	0.526274	1.04893	0.0689162	0.0952694	0.0748547	0.0247169	0.216007	0.0902541	3.18796	0.526274	1.99805	ns	up
Eaf2	1690	0.00210852	0.0325874	0.525981	1.0323	0.0458615	0.0619554	0.0415018	0.00891441	0.156181	0.0577636	2.67602	0.525981	1.99583	ns	up
Gdi1	1691	1.36101e-11	0.207761	0.525883	1.12152	0.16546	0.395071	0.917403	0.709641	0.43161	0.39295	10.8661	0.525883	1.99508	ns	up
Avl9	1692	1.85708e-11	0.173271	0.525672	1.12501	0.169932	0.329619	0.559378	0.386107	0.362666	0.327784	10.7312	0.525672	1.99348	ns	up
1700112D23Rik	1693	0.00640446	0.0171649	0.525631	1.01711	0.0244761	0.0326558	0.0203578	0.00319292	0.0930205	0.0297214	2.19352	0.525631	1.99317	ns	up
Cog1	1694	1.08296e-07	0.148539	0.525627	1.11531	0.157446	0.282595	0.436702	0.288163	0.401938	0.278325	6.96539	0.525627	1.99314	ns	up
Ncmap	1695	0.0101677	0.0289056	0.605447	1.02877	0.0409162	0.0477426	0.033726	0.00482043	0.166403	0.0408605	1.99278	0.525579	1.99278	ns	up
Tspan13	1696	1.97216e-09	0.225923	0.525544	1.09322	0.128579	0.429884	1.64956	1.42364	0.535729	0.425767	8.70506	0.525544	1.99251	ns	up
Timm8b	1697	9.35403e-15	0.209875	0.525325	1.11051	0.151224	0.399513	1.109	0.899121	0.373477	0.398861	14.029	0.525325	1.99085	ns	up
Fbxl21	1698	0.00522182	0.0319723	0.525062	1.03169	0.0450044	0.0608925	0.0409978	0.00902543	0.169044	0.0557371	2.28218	0.525062	1.98885	ns	up
Cisd3	1699	1.79797e-07	0.145884	0.524934	1.11595	0.158273	0.277909	0.404042	0.258158	0.40231	0.273473	6.74522	0.524934	1.98789	ns	up
Uap1	1700	5.68782e-10	0.211081	0.524798	1.12423	0.168939	0.402214	0.910175	0.699095	0.482933	0.398891	9.24505	0.524798	1.98685	ns	up
Tmem9b	1701	1.23502e-09	0.198827	0.524602	1.11339	0.154961	0.379005	0.952287	0.75346	0.465045	0.375591	8.90832	0.524602	1.98538	ns	up
Fut2	1702	0.00176729	0.0624317	0.524507	1.06041	0.0846214	0.119029	0.0959072	0.0334755	0.294084	0.111349	2.75269	0.524507	1.98466	ns	up
Crk	1703	4.32772e-10	0.193539	0.524498	1.10055	0.138219	0.368999	1.11842	0.924885	0.439446	0.366053	9.36374	0.524498	1.98458	ns	up
Rtp3	1704	1.17675e-05	0.12941	0.524005	1.10937	0.149736	0.246963	0.312674	0.183264	0.429596	0.240294	4.92932	0.524005	1.98086	ns	up
Zbtb41	1705	4.51408e-07	0.130704	0.523817	1.1089	0.149133	0.249522	0.330888	0.200184	0.373688	0.245108	6.34543	0.523817	1.97944	ns	up
Phldb3	1706	0.0104871	0.0242965	0.564135	1.0242	0.0344963	0.0430685	0.0283166	0.00402011	0.140445	0.0377629	1.97934	0.523805	1.97934	ns	up
Zfp46	1707	1.32099e-06	0.189128	0.523764	1.13345	0.18072	0.361094	0.606357	0.417229	0.565671	0.353804	5.8791	0.523764	1.97904	ns	up
Lztr1	1708	6.28055e-07	0.142504	0.523761	1.11448	0.156366	0.272078	0.387337	0.244833	0.412965	0.26707	6.202	0.523761	1.97901	ns	up
Cpne3	1709	2.3231e-08	0.199357	0.523127	1.11588	0.158177	0.381086	0.919782	0.720426	0.510962	0.376351	7.63393	0.523127	1.97423	ns	up
Frk	1710	1.92168e-05	0.09505	0.522754	1.08708	0.120456	0.181825	0.186599	0.0915491	0.323906	0.176597	4.71632	0.522754	1.97141	ns	up
D11Wsu47e	1711	1.84e-06	0.0878438	0.522695	1.08088	0.112202	0.168059	0.173993	0.086149	0.266608	0.164544	5.73518	0.522695	1.97097	ns	up
Trub1	1712	4.78968e-06	0.110726	0.521409	1.09596	0.132196	0.21236	0.264602	0.153876	0.351336	0.207364	5.31969	0.521409	1.96128	ns	up
Tesk1	1713	5.55328e-07	0.116588	0.521172	1.10087	0.138647	0.223704	0.272392	0.155804	0.336139	0.219714	6.25545	0.521172	1.9595	ns	up
Nfe2l3	1714	0.00037365	0.0181509	0.521015	1.01808	0.0258567	0.0348375	0.0218462	0.00369532	0.0748486	0.0332295	3.42753	0.521015	1.95832	ns	up
Fam162b	1715	0.00365498	0.0323383	0.520773	1.03206	0.0455218	0.0620967	0.0411314	0.00879311	0.164159	0.0574064	2.43712	0.520773	1.9565	ns	up
Tep1	1716	5.82226e-07	0.0993782	0.520237	1.08977	0.124021	0.191025	0.206433	0.107055	0.287073	0.187619	6.23491	0.520237	1.95247	ns	up
Slc35f5	1717	6.7397e-08	0.175751	0.520212	1.12174	0.165744	0.337846	0.619357	0.443606	0.467398	0.333197	7.17136	0.520212	1.95228	ns	up
Bcas2	1718	9.09301e-09	0.191302	0.520173	1.10399	0.142724	0.367766	1.03096	0.839654	0.475422	0.363757	8.04129	0.520173	1.95199	ns	up
Sertad4	1719	0.0003185	0.048684	0.520069	1.04742	0.0668417	0.0936106	0.0753135	0.0266295	0.198349	0.0894349	3.49689	0.520069	1.95121	ns	up
Naaa	1720	4.39269e-05	0.113724	0.520014	1.1007	0.138428	0.218694	0.243004	0.12928	0.406205	0.211688	4.35727	0.520014	1.9508	ns	up
Rabep2	1721	7.17734e-07	0.159987	0.520014	1.11769	0.160517	0.307659	0.519405	0.359418	0.466179	0.302038	6.14404	0.520014	1.9508	ns	up
Fbxo3	1722	2.52197e-06	0.179827	0.519995	1.12234	0.166514	0.345824	0.649684	0.469857	0.553608	0.338412	5.59826	0.519995	1.95065	ns	up
Usp3	1723	1.53454e-06	0.170329	0.51998	1.11943	0.162761	0.327569	0.596545	0.426216	0.512775	0.320984	5.81402	0.51998	1.95054	ns	up
Gm15834	1724	0.0112404	0.0390703	0.540035	1.0385	0.054506	0.0723476	0.0537928	0.0147225	0.228016	0.0641289	1.94922	0.519803	1.94922	ns	up
Pcdhga2	1725	0.000638788	0.0231175	0.519675	1.02301	0.0328221	0.0444845	0.0277314	0.00461392	0.0994644	0.0422235	3.19464	0.519675	1.94826	ns	up
Gngt2	1726	3.48534e-12	0.245941	0.519621	1.10967	0.150137	0.473308	1.4884	1.24246	0.494798	0.471359	11.4578	0.519621	1.94785	ns	up
Mylk	1727	9.01083e-16	0.223895	0.519598	1.14611	0.196746	0.430901	0.75627	0.532375	0.38158	0.430677	15.0452	0.519598	1.94768	ns	up
Ccnd3	1728	4.25844e-08	0.179341	0.519296	1.11049	0.151191	0.345353	0.802544	0.623203	0.469262	0.340881	7.37075	0.519296	1.94542	ns	up
Eml6	1729	3.0087e-06	0.0692137	0.519166	1.06654	0.0929434	0.133317	0.109334	0.0401204	0.21482	0.130408	5.52162	0.519166	1.94444	ns	up
Mrpl9	1730	7.80786e-06	0.173615	0.519154	1.12059	0.164258	0.33442	0.613339	0.439724	0.564306	0.326122	5.10747	0.519154	1.94435	ns	up
Nrf1	1731	5.13924e-08	0.158943	0.518993	1.11935	0.162655	0.306252	0.490732	0.331789	0.418635	0.302206	7.2891	0.518993	1.94315	ns	up
Ascc1	1732	7.75509e-07	0.149857	0.518852	1.11685	0.159441	0.288824	0.432282	0.282425	0.43807	0.283535	6.11041	0.518852	1.94209	ns	up
Gm13205	1733	0.000608733	0.0575364	0.518797	1.05558	0.0780302	0.110903	0.0928139	0.0352775	0.246576	0.105344	3.21557	0.518797	1.94168	ns	up
Fbxo4	1734	4.30858e-07	0.168779	0.518552	1.1203	0.163887	0.325481	0.571746	0.402967	0.481593	0.319951	6.36567	0.518552	1.93985	ns	up
4930545L23Rik	1735	0.00992891	0.0247664	0.518131	1.02465	0.0351311	0.0477994	0.0294892	0.00472289	0.142062	0.0430676	2.0031	0.518131	1.93669	ns	up
Abtb2	1736	1.6335e-05	0.0366708	0.518104	1.03624	0.0513593	0.0707789	0.0485381	0.0118673	0.12386	0.0688419	4.78688	0.518104	1.9365	ns	up
Hcfc2	1737	2.90732e-06	0.13627	0.517988	1.11247	0.153769	0.263075	0.347857	0.211587	0.422263	0.2574	5.53651	0.517988	1.93563	ns	up
Rbsn	1738	2.80072e-06	0.140891	0.517724	1.11495	0.156981	0.272136	0.366552	0.225661	0.435827	0.266304	5.55273	0.517724	1.93366	ns	up
Pkhd1l1	1739	0.011686	0.0332646	0.821662	1.03321	0.0471266	0.0404845	0.0350587	0.00179416	0.195329	0.0276538	1.93233	0.517547	1.93233	ns	up
Fpgt	1740	1.56711e-06	0.118226	0.516252	1.10258	0.140885	0.229008	0.270734	0.152508	0.356226	0.224499	5.8049	0.516252	1.92267	ns	up
Crhr2	1741	0.00941962	0.00625989	0.515818	1.00626	0.00899718	0.0121358	0.00690404	0.00064415	0.0356515	0.0109666	2.02597	0.515818	1.91944	ns	up
Ch25h	1742	6.65184e-11	0.219081	0.51578	1.16554	0.220998	0.424756	0.542516	0.323435	0.473202	0.422291	10.1771	0.51578	1.91916	ns	up
Gfod1	1743	3.83974e-06	0.108586	0.51542	1.09942	0.136744	0.210675	0.200768	0.0921817	0.340885	0.206032	5.4157	0.51542	1.91648	ns	up
Ten1	1744	2.85615e-08	0.179322	0.515412	1.12517	0.170148	0.347921	0.611905	0.432583	0.462762	0.343747	7.54422	0.515412	1.91642	ns	up
Dph5	1745	7.67936e-08	0.159146	0.515182	1.12143	0.165334	0.308913	0.469799	0.310652	0.425185	0.304753	7.11467	0.515182	1.91471	ns	up
Epha7	1746	0.0122146	0.0299547	0.909932	1.02993	0.0425457	0.0329198	0.0307951	0.000840327	0.177022	0.0189679	1.91312	0.514968	1.91312	ns	up
Tollip	1747	1.62582e-08	0.154038	0.514357	1.11376	0.155439	0.299476	0.508086	0.354048	0.39006	0.296144	7.78893	0.514357	1.90859	ns	up
Map2k4	1748	6.25194e-08	0.14958	0.514143	1.11709	0.159742	0.290931	0.42709	0.27751	0.39668	0.287137	7.20398	0.514143	1.907	ns	up
Pigq	1749	1.4444e-06	0.161539	0.513928	1.11872	0.161845	0.314322	0.522251	0.360711	0.484967	0.308288	5.84031	0.513928	1.90541	ns	up
Brd4	1750	4.25177e-07	0.187767	0.513618	1.10741	0.147186	0.365577	0.935947	0.74818	0.535437	0.359578	6.37143	0.513618	1.9031	ns	up
Zfp58	1751	3.22767e-05	0.0771161	0.513433	1.0728	0.101386	0.150197	0.136352	0.0592355	0.270511	0.145769	4.49111	0.513433	1.90173	ns	up
Cenpa	1752	1.34062e-12	0.0940836	0.513284	1.08576	0.118706	0.183297	0.191135	0.0970514	0.185224	0.18271	11.8727	0.513284	1.90063	ns	up
Mrpl37	1753	7.27254e-07	0.162479	0.513112	1.11815	0.161115	0.316654	0.537661	0.375182	0.473642	0.311115	6.13831	0.513112	1.89936	ns	up
Rrp12	1754	0.000253657	0.0664649	0.51304	1.06362	0.0889795	0.129551	0.111223	0.0447584	0.266274	0.124201	3.59575	0.51304	1.89882	ns	up
2310022B05Rik	1755	3.81184e-08	0.1553	0.512918	1.11733	0.160058	0.302778	0.478903	0.323602	0.404741	0.299092	7.41887	0.512918	1.89792	ns	up
Insyn2a	1756	0.0128657	0.0213144	0.84121	1.02127	0.0303704	0.0253377	0.0231973	0.00188296	0.126898	0.0164965	1.89057	0.511923	1.89057	ns	up
D730003I15Rik	1757	0.000224149	0.111899	0.51171	1.09796	0.134831	0.218677	0.254141	0.142242	0.444313	0.209904	3.64946	0.51171	1.88899	ns	up
Dhx40	1758	3.36748e-07	0.156665	0.511422	1.1169	0.159504	0.306333	0.496795	0.340129	0.442585	0.301523	6.4727	0.511422	1.88686	ns	up
Actr8	1759	2.81502e-07	0.165803	0.510667	1.11764	0.16045	0.32468	0.575263	0.40946	0.465096	0.319721	6.55052	0.510667	1.8813	ns	up
Nkap	1760	1.88559e-08	0.184917	0.510641	1.121	0.164782	0.362128	0.713198	0.52828	0.470521	0.358149	7.72455	0.510641	1.88111	ns	up
Ssr1	1761	2.38224e-09	0.213442	0.510465	1.12333	0.167776	0.418132	0.944165	0.730724	0.508793	0.414558	8.62301	0.510465	1.87981	ns	up
Gpd2	1762	2.4326e-07	0.163969	0.510361	1.12176	0.165768	0.321281	0.510595	0.346626	0.457337	0.316472	6.61393	0.510361	1.87904	ns	up
Usp33	1763	6.61437e-07	0.155819	0.510183	1.11731	0.160031	0.305419	0.484077	0.328258	0.452411	0.300243	6.17951	0.510183	1.87773	ns	up
Frs3	1764	1.81225e-05	0.0641806	0.50957	1.0613	0.0858289	0.125951	0.111218	0.0470373	0.217974	0.122618	4.74178	0.50957	1.87322	ns	up
Gm30108	1765	0.00195906	0.0405418	0.509562	1.04001	0.0566011	0.0795621	0.0537664	0.0132246	0.192875	0.0746682	2.70795	0.509562	1.87316	ns	up
Nlgn1	1766	0.0134493	0.0200224	0.96414	1.02002	0.0285913	0.0207671	0.0203583	0.000335938	0.119994	0.00986636	1.8713	0.509308	1.8713	ns	up
Prr14l	1767	3.3297e-06	0.110215	0.508998	1.09657	0.132992	0.216533	0.251566	0.141352	0.343643	0.212033	5.4776	0.508998	1.86902	ns	up
Mfap3	1768	9.24914e-06	0.167199	0.508516	1.1212	0.165039	0.328798	0.54677	0.379571	0.548057	0.320952	5.0339	0.508516	1.86549	ns	up
Axin2	1769	6.27536e-06	0.066603	0.508063	1.06366	0.0890427	0.131092	0.112764	0.0461612	0.214097	0.128138	5.20236	0.508063	1.86216	ns	up
Rab3gap1	1770	4.31464e-08	0.145631	0.507857	1.11224	0.153469	0.286756	0.443122	0.297491	0.381136	0.283351	7.36506	0.507857	1.86065	ns	up
Smarca4	1771	7.91634e-10	0.177939	0.507808	1.12006	0.16358	0.350406	0.659987	0.482048	0.41073	0.34786	9.10148	0.507808	1.8603	ns	up
Pithd1	1772	1.89483e-05	0.135615	0.507619	1.10976	0.150249	0.26716	0.371167	0.235552	0.461691	0.260124	4.72243	0.507619	1.85891	ns	up
Gm29107	1773	1.34702e-05	0.110366	0.507601	1.09645	0.13284	0.217426	0.254648	0.144282	0.368902	0.21198	4.87063	0.507601	1.85878	ns	up
Tdrkh	1774	0.0140286	0.0170338	0.525716	1.01699	0.0243073	0.0324011	0.0195336	0.00249985	0.102637	0.0286835	1.85299	0.50681	1.85299	ns	up
Wdr82	1775	5.27843e-08	0.17949	0.506718	1.11812	0.161081	0.354221	0.698994	0.519503	0.473073	0.349948	7.2775	0.506718	1.85232	ns	up
Cnnm2	1776	0.000255478	0.0597747	0.506547	1.05749	0.0806441	0.118004	0.0995152	0.0397405	0.239579	0.113287	3.59265	0.506547	1.85107	ns	up
Ncoa6	1777	3.49901e-09	0.142728	0.506459	1.11336	0.154925	0.281816	0.401759	0.259031	0.344166	0.279385	8.45605	0.506459	1.85042	ns	up
Tmem186	1778	2.99016e-05	0.104548	0.506451	1.09293	0.128199	0.206432	0.229582	0.125034	0.365099	0.200649	4.52431	0.506451	1.85037	ns	up
Kcnh7	1779	0.0141808	0.0283131	0.516732	1.02811	0.0399959	0.0547926	0.0355054	0.00719229	0.170868	0.0487349	1.8483	0.506168	1.8483	ns	up
Rock2	1780	8.70334e-07	0.185898	0.50611	1.10641	0.145887	0.367307	0.932878	0.74698	0.54595	0.361034	6.06031	0.50611	1.84788	ns	up
Ramp2	1781	6.72074e-11	0.227107	0.505083	1.06614	0.0923918	0.449643	2.66104	2.43393	0.490505	0.447358	10.1726	0.505083	1.84038	ns	up
Pacs2	1782	3.23635e-06	0.122782	0.505063	1.10347	0.142047	0.243102	0.309427	0.186645	0.382291	0.238194	5.48994	0.505063	1.84024	ns	up
Rabac1	1783	9.17099e-09	0.190186	0.504842	1.07237	0.100801	0.376724	1.8182	1.62801	0.472603	0.373117	8.03758	0.504842	1.83863	ns	up
Gm49417	1784	0.000977605	0.0402503	0.50479	1.03969	0.056147	0.0797368	0.0544861	0.0142358	0.179527	0.0756305	3.00984	0.50479	1.83824	ns	up
Slc39a9	1785	4.63973e-06	0.132012	0.503915	1.10741	0.147194	0.261973	0.361017	0.229004	0.418117	0.256456	5.33351	0.503915	1.83188	ns	up
Rftn1	1786	1.41377e-07	0.178454	0.503857	1.13133	0.178025	0.354176	0.537239	0.358785	0.487474	0.349454	6.84962	0.503857	1.83146	ns	up
Ints4	1787	1.71313e-05	0.127737	0.503816	1.10692	0.146546	0.25354	0.322479	0.194742	0.43247	0.247107	4.76621	0.503816	1.83116	ns	up
Atp2b1	1788	3.99449e-09	0.204166	0.503551	1.10146	0.139418	0.405453	1.21644	1.01227	0.494274	0.401994	8.39854	0.503551	1.82923	ns	up
Unc13b	1789	6.50093e-05	0.0826817	0.503496	1.0777	0.107961	0.164215	0.146746	0.0640645	0.302362	0.159105	4.18702	0.503496	1.82883	ns	up
Acot1	1790	3.22427e-05	0.0367346	0.503441	1.03617	0.0512622	0.0729671	0.0523152	0.0155806	0.128834	0.0709349	4.49157	0.503441	1.82844	ns	up
Ap3d1	1791	1.00471e-08	0.153351	0.503268	1.11496	0.156993	0.30471	0.48729	0.333939	0.382171	0.301801	7.99796	0.503268	1.82718	ns	up
Gpr85	1792	0.0149431	0.0106033	0.541012	1.01059	0.0152018	0.0195989	0.0115888	0.000985535	0.0645015	0.0171397	1.82556	0.503045	1.82556	ns	up
Ufsp2	1793	1.36142e-07	0.175112	0.502843	1.1228	0.167099	0.348244	0.601122	0.42601	0.477659	0.343658	6.86601	0.502843	1.8241	ns	up
Anxa7	1794	4.38354e-09	0.196373	0.502582	1.09508	0.13103	0.390728	1.26182	1.06544	0.476757	0.387387	8.35818	0.502582	1.8222	ns	up
Nek1	1795	2.77214e-05	0.122487	0.502256	1.10438	0.14324	0.243873	0.295932	0.173445	0.425883	0.237283	4.55718	0.502256	1.81984	ns	up
Ppp3ca	1796	1.37247e-11	0.2005	0.502226	1.10307	0.141523	0.399223	1.1458	0.945304	0.416292	0.397686	10.8625	0.502226	1.81962	ns	up
Etfbkmt	1797	0.000170279	0.0773302	0.502113	1.07247	0.100935	0.154009	0.144418	0.0670882	0.301148	0.148416	3.76884	0.502113	1.8188	ns	up
Arhgef10	1798	1.58076e-06	0.11089	0.501789	1.09658	0.133007	0.22099	0.259092	0.148202	0.334165	0.217025	5.80113	0.501789	1.81645	ns	up
Lipt1	1799	0.015362	0.0376779	0.501588	1.03716	0.0526358	0.0751172	0.0516668	0.013989	0.230124	0.0671597	1.81355	0.501388	1.81355	ns	up
Neil2	1800	0.0154511	0.0133858	1.05885	1.01339	0.0191828	0.0126418	0.0134215	3.5718e-05	0.0819064	0.00185548	1.81104	0.501041	1.81104	ns	up
Gbf1	1801	1.3431e-06	0.151026	0.50102	1.1126	0.153935	0.301437	0.492292	0.341266	0.451856	0.296173	5.87189	0.50102	1.81089	ns	up
Uox	1802	0.000954752	0.0300272	0.500428	1.02977	0.0423223	0.060003	0.0386605	0.00863338	0.133647	0.0569956	3.02011	0.500428	1.80661	ns	up
Ski	1803	7.54056e-08	0.174283	0.500407	1.11738	0.160122	0.348283	0.659039	0.484756	0.465166	0.344106	7.1226	0.500407	1.80646	ns	up
Csf2rb2	1804	1.82888e-10	0.251152	0.500215	1.14145	0.190868	0.502087	1.0267	0.775544	0.556702	0.499333	9.73782	0.500215	1.80508	ns	up
Actr1a	1805	8.15234e-06	0.167902	0.500098	1.1104	0.15108	0.335739	0.688756	0.520853	0.546767	0.328265	5.08872	0.500098	1.80424	ns	up
Rrp15	1806	2.4782e-06	0.167108	0.499864	1.11921	0.162485	0.334307	0.568868	0.40176	0.513863	0.328015	5.60586	0.499864	1.80255	ns	up
Fndc11	1807	0.000728912	0.0257315	0.49983	1.0255	0.0363256	0.0514806	0.0348646	0.00913304	0.111912	0.0490488	3.13732	0.49983	1.8023	ns	up
Fis1	1808	1.46278e-09	0.194474	0.49981	1.08999	0.12431	0.389095	1.35562	1.16115	0.456805	0.386284	8.83482	0.49981	1.80216	ns	up
mt-Nd6	1809	8.45291e-07	0.140041	0.499723	1.11269	0.154047	0.280237	0.382789	0.242748	0.410718	0.275675	6.07299	0.499723	1.80153	ns	up
Mss51	1810	0.000959217	0.0757992	0.499625	1.07107	0.0990583	0.151712	0.142279	0.0664802	0.337507	0.144132	3.01808	0.499625	1.80082	ns	up
Tnfsf12	1811	3.11969e-07	0.185154	0.499579	1.11513	0.157207	0.37062	0.793424	0.60827	0.521361	0.365327	6.50589	0.499579	1.80049	ns	up
Pif1	1812	0.0034148	0.0331009	0.499568	1.03279	0.0465479	0.0662591	0.0425601	0.00945919	0.166762	0.0618149	2.46663	0.499568	1.80041	ns	up
Rab24	1813	5.80289e-08	0.189626	0.499205	1.11441	0.156283	0.379856	0.847021	0.657394	0.50138	0.375492	7.23636	0.499205	1.7978	ns	up
Uap1l1	1814	6.74884e-07	0.157888	0.498992	1.11794	0.160841	0.316414	0.496617	0.338729	0.458701	0.31144	6.17077	0.498992	1.79626	ns	up
Ankra2	1815	1.48882e-06	0.159355	0.49883	1.1159	0.158213	0.319458	0.534248	0.374893	0.478917	0.313885	5.82716	0.49883	1.79509	ns	up
Sqor	1816	4.82056e-08	0.159548	0.498541	1.12168	0.165656	0.320029	0.470797	0.311249	0.41909	0.316458	7.3169	0.498541	1.79301	ns	up
Atxn3	1817	7.21477e-07	0.15623	0.498348	1.11845	0.161504	0.313496	0.47516	0.31893	0.455144	0.308546	6.14178	0.498348	1.79163	ns	up
Thsd1	1818	7.26402e-07	0.181036	0.497951	1.11415	0.155941	0.363561	0.767012	0.585976	0.527556	0.357832	6.13882	0.497951	1.78878	ns	up
Ostm1	1819	3.48502e-07	0.148986	0.497744	1.11255	0.15387	0.299322	0.472717	0.323731	0.421346	0.295044	6.45779	0.497744	1.78729	ns	up
Nell1	1820	0.0163486	0.0170449	0.830493	1.01704	0.0243709	0.0205238	0.0175574	0.000512527	0.105185	0.0129281	1.78652	0.497637	1.78652	ns	up
Mdn1	1821	8.02587e-06	0.117173	0.497217	1.10069	0.13841	0.235657	0.280852	0.16368	0.381249	0.230517	5.09551	0.497217	1.78351	ns	up
Itfg2	1822	2.62285e-06	0.139045	0.497182	1.10954	0.149963	0.279666	0.408384	0.269339	0.428663	0.274455	5.58123	0.497182	1.78326	ns	up
Tcaf2	1823	1.49067e-07	0.114082	0.497066	1.09854	0.135583	0.229511	0.271841	0.157759	0.312206	0.226587	6.82662	0.497066	1.78242	ns	up
Xbp1	1824	6.74582e-11	0.249744	0.496969	1.12401	0.168657	0.502535	1.26362	1.01388	0.539306	0.500253	10.171	0.496969	1.78173	ns	up
Gm48796	1825	0.00231035	0.0353318	0.496889	1.03493	0.049535	0.071106	0.046796	0.0114642	0.170857	0.066834	2.63632	0.496889	1.78115	ns	up
Dcaf6	1826	1.34247e-05	0.140368	0.49667	1.11045	0.151144	0.282618	0.411247	0.270879	0.469023	0.275994	4.87209	0.49667	1.77959	ns	up
Ripk1	1827	3.31058e-08	0.186215	0.496667	1.11415	0.155947	0.37493	0.817499	0.631283	0.48277	0.371005	7.4801	0.496667	1.77956	ns	up
Zfp53	1828	4.0858e-05	0.0863505	0.496062	1.07899	0.109676	0.174072	0.179593	0.0932427	0.307016	0.169253	4.38872	0.496062	1.77523	ns	up
Dcn	1829	3.70198e-09	0.157556	0.496054	1.14324	0.193126	0.317619	0.257514	0.099958	0.380468	0.315128	8.43157	0.496054	1.77517	ns	up
Chd4	1830	5.41782e-09	0.192082	0.496009	1.10885	0.149066	0.387256	0.95671	0.764628	0.46933	0.384064	8.26618	0.496009	1.77485	ns	up
Sat2	1831	8.73842e-05	0.0711683	0.495875	1.0671	0.0936968	0.14352	0.131782	0.0606138	0.265118	0.139029	4.05857	0.495875	1.77389	ns	up
Zfp354a	1832	4.48698e-06	0.0646683	0.49567	1.06151	0.0861113	0.130467	0.116099	0.0514303	0.204463	0.127873	5.34805	0.49567	1.77242	ns	up
Mien1	1833	5.15982e-08	0.188839	0.495619	1.10775	0.147636	0.381016	0.941352	0.752514	0.497183	0.376831	7.28737	0.495619	1.77206	ns	up
Myc	1834	1.71139e-06	0.138799	0.495273	1.11298	0.154427	0.280248	0.367334	0.228535	0.419694	0.275386	5.76665	0.495273	1.76959	ns	up
Ino80d	1835	9.23499e-07	0.179091	0.495043	1.11462	0.156546	0.361768	0.741629	0.562538	0.527171	0.356003	6.03456	0.495043	1.76795	ns	up
Emc9	1836	8.05456e-08	0.116536	0.494819	1.10039	0.138015	0.235513	0.27737	0.160834	0.31174	0.232792	7.09396	0.494819	1.76634	ns	up
Tmem191c	1837	0.00167887	0.101722	0.494758	1.09118	0.125889	0.205599	0.217332	0.115611	0.476692	0.194262	2.77498	0.494758	1.76591	ns	up
Csnk1g3	1838	9.45262e-08	0.178191	0.494629	1.10972	0.15019	0.360251	0.802308	0.624117	0.479451	0.356008	7.02445	0.494629	1.76499	ns	up
Ovgp1	1839	0.00258388	0.0253033	0.494557	1.02511	0.0357785	0.0511636	0.0330085	0.0077052	0.123766	0.0480419	2.58773	0.494557	1.76447	ns	up
Epha2	1840	8.55922e-07	0.146926	0.494517	1.11499	0.157037	0.29711	0.424601	0.277675	0.431093	0.292441	6.06757	0.494517	1.76419	ns	up
P2rx7	1841	8.69349e-06	0.105021	0.494506	1.09339	0.128805	0.212375	0.229589	0.124568	0.343081	0.207768	5.06081	0.494506	1.76411	ns	up
Zfp65	1842	1.60492e-05	0.0876321	0.494254	1.08045	0.111638	0.177302	0.176848	0.0892158	0.295604	0.173098	4.79455	0.494254	1.76231	ns	up
Ccm2	1843	5.60097e-08	0.170196	0.493957	1.11379	0.155472	0.344555	0.665947	0.495751	0.449383	0.340785	7.25174	0.493957	1.7602	ns	up
Foxn2	1844	3.60816e-08	0.165931	0.493829	1.11266	0.154008	0.336008	0.638827	0.472896	0.431428	0.332538	7.44271	0.493829	1.75928	ns	up
Frmd4a	1845	3.06987e-09	0.177357	0.493752	1.12415	0.168828	0.359203	0.605985	0.428628	0.42582	0.356519	8.51288	0.493752	1.75873	ns	up
Tlcd3a	1846	3.81684e-06	0.125207	0.493304	1.10602	0.145372	0.253813	0.30623	0.181023	0.392803	0.248957	5.4183	0.493304	1.75554	ns	up
2810004N23Rik	1847	2.8281e-07	0.189652	0.493118	1.11812	0.16107	0.384598	0.795294	0.605641	0.531896	0.379435	6.54851	0.493118	1.75422	ns	up
Fosl2	1848	2.77296e-08	0.24086	0.493109	1.11853	0.161604	0.488452	1.27293	1.03207	0.620609	0.483609	7.55706	0.493109	1.75416	ns	up
Atg10	1849	6.87104e-07	0.114875	0.49306	1.09956	0.136927	0.232983	0.268691	0.153817	0.333946	0.229465	6.16298	0.49306	1.75381	ns	up
Gpc3	1850	0.0178496	0.0430506	0.589675	1.0426	0.0601795	0.0730072	0.0537345	0.010684	0.269228	0.0610458	1.74837	0.492295	1.74837	ns	up
Sqle	1851	5.89494e-09	0.115465	0.491972	1.10301	0.141449	0.234697	0.236342	0.120877	0.282837	0.23282	8.22952	0.491972	1.74607	ns	up
Lmbr1l	1852	5.14676e-07	0.128315	0.491436	1.1038	0.14248	0.261102	0.364474	0.236159	0.368584	0.257355	6.28847	0.491436	1.74227	ns	up
Wwp2	1853	2.78008e-05	0.126517	0.491413	1.10453	0.143428	0.257455	0.336898	0.210381	0.439896	0.25093	4.55594	0.491413	1.74211	ns	up
Sav1	1854	1.23223e-07	0.193155	0.491397	1.12133	0.165216	0.393074	0.78509	0.591935	0.524783	0.388408	6.90931	0.491397	1.742	ns	up
Gm16253	1855	0.00493035	0.0220833	0.49136	1.02195	0.0313299	0.0449433	0.0279857	0.00590231	0.115949	0.0417528	2.30712	0.49136	1.74173	ns	up
Arhgap44	1856	0.00710609	0.0209235	0.491122	1.02084	0.0297587	0.0426035	0.0248655	0.00394197	0.114847	0.039252	2.14837	0.491122	1.74005	ns	up
Olfr1274	1857	0.0182753	0.0162857	0.637294	1.01626	0.0232755	0.0255545	0.0176063	0.00132058	0.102242	0.0204727	1.73813	0.490852	1.73813	ns	up
Erich2	1858	0.000715772	0.0299529	0.490289	1.02952	0.0419652	0.0610923	0.0447794	0.0148265	0.13006	0.0583574	3.14523	0.490289	1.73415	ns	up
Mier2	1859	8.15502e-05	0.0588137	0.4901	1.057	0.079974	0.120004	0.0906502	0.0318365	0.218115	0.116413	4.08858	0.4901	1.73281	ns	up
Spry2	1860	8.18166e-09	0.175502	0.489623	1.12959	0.175797	0.358443	0.529805	0.354303	0.434349	0.355517	8.08716	0.489623	1.72944	ns	up
Pdik1l	1861	3.00035e-06	0.121324	0.489592	1.10054	0.138215	0.247807	0.328019	0.206695	0.376314	0.243338	5.52283	0.489592	1.72923	ns	up
Ly75	1862	0.000181972	0.0759861	0.489171	1.07102	0.0989828	0.155336	0.145941	0.0699551	0.297234	0.150022	3.74	0.489171	1.72625	ns	up
Tle1	1863	7.60738e-09	0.163199	0.488981	1.11581	0.158087	0.333754	0.572442	0.409242	0.40296	0.331074	8.11877	0.488981	1.72491	ns	up
Abl1	1864	1.10038e-06	0.139402	0.488868	1.10818	0.148193	0.285153	0.428013	0.28861	0.413385	0.280703	5.95846	0.488868	1.72411	ns	up
Mir155hg	1865	0.000311341	0.082512	0.488685	1.07675	0.106689	0.168845	0.157524	0.0750122	0.335491	0.162486	3.50676	0.488685	1.72282	ns	up
Slc38a9	1866	4.52868e-06	0.149163	0.488592	1.11186	0.152969	0.305291	0.482696	0.333533	0.47176	0.299494	5.34403	0.488592	1.72217	ns	up
Mrps15	1867	1.51891e-06	0.182832	0.488026	1.11202	0.15318	0.374636	0.815004	0.632172	0.549842	0.36856	5.81847	0.488026	1.71818	ns	up
St3gal4	1868	3.96579e-10	0.194363	0.487947	1.10208	0.140233	0.398329	1.09833	0.903966	0.439782	0.396248	9.40167	0.487947	1.71762	ns	up
Mboat7	1869	1.72317e-06	0.146077	0.487886	1.11184	0.152949	0.299409	0.452209	0.306131	0.441773	0.294472	5.76367	0.487886	1.7172	ns	up
Bcam	1870	6.22055e-08	0.223822	0.487396	1.10763	0.147475	0.459219	1.30338	1.07956	0.593088	0.454406	7.20617	0.487396	1.71374	ns	up
Sult1a1	1871	1.78754e-19	0.255298	0.487277	1.16011	0.214255	0.523929	0.849865	0.594567	0.378573	0.525445	18.7477	0.487277	1.71291	ns	up
Sectm1b	1872	0.0194264	0.0174405	0.942558	1.01744	0.0249403	0.0185034	0.0176049	0.00016445	0.110614	0.0076734	1.71161	0.487092	1.71161	ns	up
Fam189b	1873	1.10893e-06	0.0958095	0.487085	1.08582	0.118786	0.1967	0.212204	0.116394	0.284198	0.193666	5.9551	0.487085	1.71156	ns	up
Rab5c	1874	7.60909e-09	0.191191	0.487042	1.09301	0.128308	0.392556	1.24677	1.05558	0.472053	0.389466	8.11867	0.487042	1.71126	ns	up
Gm43042	1875	2.80641e-05	0.0484623	0.486812	1.04692	0.0661549	0.0995503	0.0812753	0.032813	0.16858	0.097094	4.55185	0.486812	1.70964	ns	up
Por	1876	2.76102e-07	0.146935	0.486736	1.11232	0.153571	0.301877	0.455118	0.308184	0.411643	0.298035	6.55893	0.486736	1.70911	ns	up
Tnfrsf4	1877	0.000251737	0.0300013	0.486375	1.02964	0.0421347	0.0616835	0.0423215	0.0123202	0.12009	0.0594794	3.59905	0.486375	1.70657	ns	up
Parp3	1878	9.12745e-07	0.123585	0.48633	1.1018	0.139867	0.254118	0.337541	0.213956	0.363538	0.250324	6.03965	0.48633	1.70626	ns	up
Acad8	1879	6.64808e-08	0.136912	0.485844	1.10996	0.150504	0.281802	0.382052	0.245141	0.363641	0.278862	7.1773	0.485844	1.70285	ns	up
Mocs1	1880	2.41028e-06	0.10889	0.485798	1.09369	0.129206	0.224146	0.2711	0.162211	0.334325	0.220329	5.61793	0.485798	1.70253	ns	up
Cds2	1881	1.5537e-07	0.193799	0.485642	1.10985	0.150363	0.399057	0.958025	0.764226	0.53105	0.394399	6.80863	0.485642	1.70143	ns	up
BC029722	1882	2.08445e-08	0.161569	0.484849	1.11063	0.151375	0.333236	0.622043	0.460474	0.41222	0.330292	7.68101	0.484849	1.69588	ns	up
Lrrtm3	1883	0.00138772	0.0094875	0.484726	1.00948	0.0136111	0.0195729	0.0103713	0.000883796	0.0436664	0.0185917	2.8577	0.484726	1.69502	ns	up
Fndc3a	1884	5.98195e-08	0.189808	0.484345	1.12017	0.163712	0.391886	0.769361	0.579553	0.502218	0.38791	7.22316	0.484345	1.69236	ns	up
Dynlt1c	1885	3.49148e-05	0.0669195	0.484305	1.06342	0.0887093	0.138176	0.122125	0.0552057	0.235712	0.134701	4.45699	0.484305	1.69207	ns	up
D930048N14Rik	1886	7.20017e-06	0.0703943	0.484088	1.06682	0.093321	0.145416	0.123837	0.0534424	0.227745	0.14255	5.14266	0.484088	1.69056	ns	up
F420014N23Rik	1887	0.00067549	0.0168472	0.484013	1.01677	0.0239887	0.0348074	0.0216489	0.00480167	0.0727965	0.0333187	3.17038	0.484013	1.69004	ns	up
Gtf3c3	1888	1.76664e-06	0.121134	0.484007	1.10058	0.138257	0.250273	0.325548	0.204414	0.366717	0.246247	5.75285	0.484007	1.69	ns	up
Capzb	1889	1.57359e-08	0.194698	0.483899	1.08681	0.120096	0.402352	1.43758	1.24288	0.492106	0.398964	7.80311	0.483899	1.68924	ns	up
Ndufb4	1890	2.79425e-09	0.183193	0.483662	1.08144	0.112949	0.378762	1.43271	1.24952	0.43845	0.376265	8.55373	0.483662	1.68759	ns	up
Gm33989	1891	2.99432e-07	0.122563	0.482693	1.10117	0.139034	0.253914	0.334048	0.211485	0.344427	0.250752	6.5237	0.482693	1.68083	ns	up
Eif2s3x	1892	2.71971e-07	0.179718	0.482527	1.11276	0.154141	0.372453	0.77355	0.593832	0.503142	0.367882	6.56548	0.482527	1.67968	ns	up
Aph1b	1893	2.96009e-05	0.0736942	0.482449	1.0689	0.0961264	0.15275	0.143282	0.0695878	0.257113	0.149052	4.5287	0.482449	1.67913	ns	up
Tmem119	1894	0.00123182	0.0122698	0.482289	1.01225	0.017568	0.0254407	0.0137511	0.00148133	0.0558561	0.0242148	2.90945	0.482289	1.67802	ns	up
Vash2	1895	0.00932106	0.0241847	0.482238	1.02398	0.0341911	0.050151	0.032617	0.00843229	0.137516	0.0460516	2.03053	0.482238	1.67767	ns	up
Angptl2	1896	3.75352e-06	0.0428059	0.481803	1.04188	0.0591908	0.0888452	0.0648839	0.022078	0.134156	0.0872782	5.42556	0.481803	1.67464	ns	up
Ddb2	1897	0.000136447	0.0691978	0.481381	1.06538	0.0913693	0.143748	0.127576	0.0583785	0.26537	0.139281	3.86504	0.481381	1.67171	ns	up
Bbip1	1898	2.16758e-08	0.177462	0.481373	1.10841	0.148487	0.368658	0.814464	0.637002	0.453319	0.365494	7.66402	0.481373	1.67165	ns	up
St6galnac3	1899	3.07381e-07	0.172969	0.481297	1.114	0.155752	0.35938	0.690213	0.517245	0.486565	0.35494	6.51232	0.481297	1.67113	ns	up
Layn	1900	0.000218784	0.104234	0.481144	1.08967	0.123894	0.216638	0.266621	0.162387	0.413016	0.209316	3.65998	0.481144	1.67006	ns	up
Col4a4	1901	0.0101484	0.0322191	0.481095	1.03188	0.0452702	0.0669703	0.0429691	0.01075	0.185326	0.0613788	1.9936	0.481095	1.66972	ns	up
Zfyve21	1902	7.05515e-06	0.140861	0.480861	1.10899	0.149251	0.292934	0.433239	0.292378	0.455231	0.287302	5.15149	0.480861	1.6681	ns	up
Sema3d	1903	0.00115609	0.0428228	0.480528	1.04196	0.0593	0.0891161	0.0633843	0.0205615	0.193824	0.0849216	2.93701	0.480528	1.66579	ns	up
Cd320	1904	3.54592e-06	0.140683	0.480383	1.10739	0.147162	0.292855	0.450708	0.310025	0.439711	0.287783	5.45027	0.480383	1.66479	ns	up
Cpsf3	1905	1.1537e-06	0.161857	0.480302	1.11559	0.157808	0.336991	0.562121	0.400264	0.480867	0.332024	5.93791	0.480302	1.66422	ns	up
Slc25a4	1906	1.09733e-09	0.190563	0.480008	1.08091	0.112251	0.396999	1.5457	1.35514	0.443625	0.394822	8.95966	0.480008	1.66219	ns	up
C1s2	1907	2.31308e-05	0.0580449	0.479481	1.05589	0.078461	0.121058	0.0965803	0.0385354	0.199707	0.118291	4.63581	0.479481	1.65854	ns	up
Chchd7	1908	1.3423e-07	0.183824	0.479341	1.11345	0.155032	0.383493	0.804184	0.62036	0.500878	0.379337	6.87215	0.479341	1.65757	ns	up
Gm3830	1909	0.0220833	0.0109441	1.0103	1.01094	0.0157029	0.0108325	0.0109583	1.42453e-05	0.0708983	0.000673249	1.65594	0.479105	1.65594	ns	up
Oplah	1910	0.00013473	0.0497621	0.479128	1.04838	0.0681613	0.10386	0.0783377	0.0285755	0.190667	0.100682	3.87054	0.479128	1.6561	ns	up
Kcnh6	1911	0.0220833	0.0109441	1.0103	1.01094	0.0157029	0.0108325	0.0109583	1.42453e-05	0.0708983	0.000673249	1.65594	0.479105	1.65594	ns	up
Mafk	1912	8.3257e-07	0.161833	0.478683	1.11671	0.159259	0.338079	0.548417	0.386584	0.474115	0.33338	6.07958	0.478683	1.65302	ns	up
Atp1a1	1913	1.33858e-07	0.181895	0.478591	1.08981	0.124078	0.380063	1.20719	1.0253	0.495561	0.375974	6.87336	0.478591	1.65238	ns	up
Plec	1914	1.60704e-09	0.198975	0.478579	1.10792	0.147854	0.415761	1.0427	0.843722	0.468363	0.413389	8.79397	0.478579	1.65231	ns	up
Col12a1	1915	0.00162041	0.0321798	0.478414	1.03177	0.0451166	0.0672635	0.0451883	0.0130086	0.150271	0.0638849	2.79037	0.478414	1.65116	ns	up
Glo1	1916	9.24659e-10	0.183975	0.477217	1.10259	0.140891	0.385516	0.977351	0.793376	0.426144	0.383534	9.03402	0.477217	1.64291	ns	up
Uqcc1	1917	1.37996e-06	0.116961	0.477059	1.09816	0.135093	0.24517	0.30845	0.191489	0.35018	0.241555	5.86013	0.477059	1.64183	ns	up
Huwe1	1918	2.41338e-06	0.17768	0.477042	1.10911	0.149401	0.372462	0.806145	0.628465	0.545467	0.366509	5.61737	0.477042	1.6417	ns	up
Cstf2	1919	9.3137e-07	0.130652	0.476812	1.10395	0.142669	0.274011	0.387578	0.256926	0.384576	0.270198	6.03088	0.476812	1.64012	ns	up
Siah2	1920	2.93136e-08	0.168378	0.476784	1.11451	0.156409	0.353154	0.638803	0.470425	0.43448	0.350134	7.53293	0.476784	1.63993	ns	up
Pdcd7	1921	5.33574e-07	0.155304	0.47659	1.11076	0.151541	0.325864	0.557527	0.402223	0.446619	0.321681	6.27281	0.47659	1.63859	ns	up
Serpina3i	1922	0.00112966	0.0352835	0.476051	1.03467	0.0491718	0.0741171	0.0529565	0.017673	0.159361	0.0707295	2.94705	0.476051	1.63489	ns	up
ENSMUSG00000079834	1923	0.0204959	0.0294526	0.476039	1.02911	0.0413937	0.0618702	0.0413081	0.0118555	0.188266	0.055437	1.68833	0.476039	1.63481	ns	up
4932438A13Rik	1924	7.30646e-05	0.161193	0.475913	1.11206	0.153229	0.338703	0.599701	0.438508	0.593548	0.329565	4.13629	0.475913	1.63395	ns	up
Rpl14	1925	1.85023e-16	0.22623	0.475863	1.05777	0.0810259	0.475409	3.14228	2.91605	0.37425	0.476307	15.7328	0.475863	1.6336	ns	up
Gm10353	1926	0.000691237	0.0537809	0.47568	1.05201	0.0731445	0.113061	0.087887	0.0341061	0.232811	0.10842	3.16037	0.47568	1.63235	ns	up
Ldha	1927	9.74982e-08	0.216433	0.47543	1.0919	0.126837	0.455237	1.5716	1.35516	0.58273	0.450684	7.011	0.47543	1.63063	ns	up
Dynll2	1928	3.6368e-07	0.167071	0.47504	1.10715	0.146851	0.351699	0.726296	0.559225	0.473052	0.347478	6.43928	0.47504	1.62796	ns	up
Qtrt2	1929	0.00031477	0.0835319	0.474606	1.07682	0.106774	0.176003	0.170933	0.0874008	0.339858	0.169868	3.50201	0.474606	1.62498	ns	up
Gm16133	1930	9.63811e-06	0.0315786	0.474578	1.03132	0.0444962	0.0665404	0.0397404	0.00816172	0.10367	0.0652561	5.01601	0.474578	1.62479	ns	up
4930539J05Rik	1931	0.000117033	0.0380528	0.474527	1.0373	0.0528315	0.080191	0.0582664	0.0202136	0.14443	0.077863	3.93169	0.474527	1.62444	ns	up
C1rl	1932	1.06261e-06	0.0894149	0.4743	1.08254	0.114422	0.18852	0.172691	0.0832761	0.264669	0.185899	5.97363	0.4743	1.62289	ns	up
Tnfrsf1b	1933	2.28233e-08	0.154556	0.474274	1.11639	0.158835	0.32588	0.48253	0.327973	0.395413	0.32326	7.64162	0.474274	1.62271	ns	up
Fkbp11	1934	2.07683e-08	0.13216	0.474079	1.11541	0.157571	0.278772	0.277321	0.145161	0.337043	0.276566	7.6826	0.474079	1.62138	ns	up
Eef1a1	1935	2.49697e-11	0.279243	0.474076	1.06052	0.0847727	0.589025	3.89325	3.61401	0.587665	0.587574	10.6026	0.474076	1.62136	ns	up
Diaph1	1936	2.11425e-07	0.157398	0.473543	1.11354	0.15516	0.332385	0.543621	0.386222	0.43627	0.328738	6.67484	0.473543	1.61771	ns	up
Usp25	1937	3.92816e-08	0.169243	0.473061	1.10995	0.150499	0.357762	0.708472	0.539228	0.441094	0.35469	7.40581	0.473061	1.61442	ns	up
Trmt10b	1938	5.85018e-07	0.110097	0.472389	1.09298	0.128263	0.233064	0.294234	0.184137	0.317783	0.230136	6.23283	0.472389	1.60984	ns	up
Trim32	1939	9.19665e-07	0.119622	0.47234	1.0988	0.135933	0.253255	0.33034	0.210718	0.351885	0.24986	6.03637	0.47234	1.6095	ns	up
Plce1	1940	0.000121832	0.0164052	0.472296	1.01633	0.0233644	0.0347351	0.0212099	0.00480462	0.0624306	0.0337332	3.91424	0.472296	1.60921	ns	up
Slc35a1	1941	8.16708e-07	0.168297	0.472071	1.11155	0.152572	0.356508	0.677017	0.50872	0.492578	0.351821	6.08793	0.472071	1.60767	ns	up
Cracr2b	1942	4.88207e-06	0.176567	0.471729	1.08579	0.118739	0.374297	1.2348	1.05824	0.560278	0.367912	5.3114	0.471729	1.60534	ns	up
Rdh11	1943	1.03385e-07	0.112515	0.471392	1.09596	0.13219	0.238688	0.285083	0.172568	0.303559	0.23637	6.98554	0.471392	1.60305	ns	up
Gm48619	1944	0.0155686	0.0256239	0.471352	1.02539	0.0361671	0.0543625	0.0349928	0.00936895	0.156796	0.0493719	1.80775	0.471352	1.60278	ns	up
Thoc1	1945	2.49086e-08	0.154044	0.470699	1.10946	0.149863	0.327267	0.561299	0.407255	0.395228	0.324702	7.60365	0.470699	1.59834	ns	up
Pot1a	1946	3.98539e-05	0.126455	0.470692	1.10112	0.138978	0.268658	0.376939	0.250483	0.448772	0.262325	4.39953	0.470692	1.59829	ns	up
Csf2rb	1947	1.78675e-09	0.242228	0.470427	1.12629	0.171582	0.51491	1.16021	0.91798	0.571804	0.512234	8.74794	0.470427	1.59649	ns	up
Ptrh1	1948	0.000549898	0.0713962	0.470162	1.06735	0.0940396	0.151855	0.1314	0.0600043	0.303309	0.146091	3.25972	0.470162	1.59469	ns	up
Gm10767	1949	0.00662017	0.0454713	0.470091	1.04451	0.0628212	0.0967288	0.0671525	0.0216812	0.247345	0.090028	2.17913	0.470091	1.59421	ns	up
Myo5a	1950	4.59459e-05	0.0598575	0.469948	1.05697	0.0799383	0.127371	0.110491	0.0506335	0.214222	0.124311	4.33775	0.469948	1.59324	ns	up
Sphk2	1951	7.90238e-07	0.116559	0.469762	1.09767	0.134442	0.248125	0.309982	0.193422	0.340658	0.244939	6.10224	0.469762	1.59198	ns	up
Arap1	1952	0.000113072	0.077368	0.46963	1.07218	0.100548	0.164742	0.149232	0.0718638	0.292965	0.160129	3.94665	0.46963	1.59109	ns	up
Ccm2l	1953	4.27591e-08	0.160436	0.469237	1.11388	0.155598	0.34191	0.569213	0.408777	0.419332	0.339052	7.36897	0.469237	1.58842	ns	up
5033417F24Rik	1954	0.0180753	0.0324573	0.469122	1.03198	0.0454101	0.0691874	0.0474951	0.0150377	0.203285	0.062559	1.74292	0.469122	1.58765	ns	up
Sel1l	1955	7.7905e-06	0.166278	0.469092	1.10867	0.14883	0.354468	0.696395	0.530117	0.539934	0.348097	5.10843	0.469092	1.58744	ns	up
Sin3a	1956	1.91356e-05	0.14322	0.468757	1.10602	0.145379	0.305531	0.494078	0.350858	0.487535	0.299223	4.71816	0.468757	1.58518	ns	up
Itga5	1957	6.21485e-06	0.1653	0.468595	1.10909	0.149376	0.352757	0.680569	0.515269	0.530729	0.346656	5.20657	0.468595	1.58408	ns	up
Casp8ap2	1958	4.64215e-06	0.13943	0.4683	1.10768	0.14754	0.297737	0.434301	0.294871	0.441328	0.292822	5.33328	0.4683	1.58209	ns	up
Parp2	1959	3.26946e-06	0.151795	0.468169	1.10841	0.148491	0.324232	0.552	0.400204	0.472516	0.319161	5.48552	0.468169	1.5812	ns	up
Ptcd1	1960	3.31508e-06	0.110972	0.467738	1.09431	0.130023	0.237252	0.287627	0.176655	0.345661	0.233546	5.47951	0.467738	1.57829	ns	up
Palmd	1961	7.20097e-11	0.18756	0.467617	1.1	0.137502	0.401096	1.06318	0.875622	0.405263	0.400017	10.1426	0.467617	1.57748	ns	up
Tstd3	1962	5.23735e-07	0.113823	0.467494	1.09605	0.132313	0.243476	0.298871	0.185048	0.327009	0.240588	6.28089	0.467494	1.57664	ns	up
Aak1	1963	2.0103e-06	0.145167	0.467326	1.10884	0.149046	0.310633	0.47898	0.333814	0.441872	0.306145	5.69674	0.467326	1.57551	ns	up
Ebf1	1964	1.05174e-09	0.234383	0.467277	1.08687	0.120181	0.501594	1.93244	1.69806	0.544731	0.499318	8.97809	0.467277	1.57518	ns	up
Pkn2	1965	6.12047e-08	0.17389	0.467208	1.0972	0.133825	0.372189	0.962896	0.789006	0.46026	0.368977	7.21322	0.467208	1.57472	ns	up
Uhrf2	1966	3.35702e-07	0.18045	0.467051	1.10421	0.143012	0.386361	0.912079	0.731629	0.509205	0.382084	6.47405	0.467051	1.57366	ns	up
Rbm15b	1967	4.15921e-06	0.126328	0.467045	1.10135	0.139275	0.270484	0.372768	0.24644	0.397741	0.266134	5.38099	0.467045	1.57362	ns	up
Prrg3	1968	1.51754e-06	0.139409	0.466974	1.10948	0.149878	0.298537	0.412837	0.273428	0.419046	0.294413	5.81886	0.466974	1.57314	ns	up
Hnrnph3	1969	2.44873e-07	0.169738	0.466891	1.10519	0.1443	0.36355	0.783308	0.61357	0.473073	0.359713	6.61106	0.466891	1.57258	ns	up
Tmpo	1970	1.93433e-07	0.184701	0.466835	1.10878	0.148975	0.395645	0.882606	0.697905	0.51011	0.391614	6.71347	0.466835	1.57221	ns	up
Atp6v1c1	1971	9.81843e-05	0.162367	0.466757	1.11217	0.153382	0.347863	0.609836	0.447469	0.609156	0.338532	4.00796	0.466757	1.57168	ns	up
Tub	1972	0.000676596	0.026478	0.466271	1.02615	0.0372477	0.0567867	0.0388525	0.0123745	0.114404	0.0545864	3.16967	0.466271	1.56841	ns	up
Pbrm1	1973	1.67608e-06	0.18224	0.466057	1.09974	0.137166	0.391026	1.00934	0.827101	0.550199	0.385584	5.7757	0.466057	1.56697	ns	up
9330136K24Rik	1974	0.0114442	0.0173612	0.465578	1.0173	0.0247507	0.0372894	0.0206726	0.00331149	0.101536	0.0342979	1.94141	0.465578	1.56375	ns	up
Slc25a30	1975	1.60548e-05	0.147799	0.465475	1.10799	0.147947	0.317522	0.516406	0.368608	0.498319	0.31129	4.79439	0.465475	1.56306	ns	up
Haghl	1976	5.53763e-08	0.114357	0.465472	1.09591	0.132129	0.24568	0.306697	0.19234	0.301595	0.243628	7.25668	0.465472	1.56304	ns	up
Hoxb7	1977	2.46588e-09	0.180787	0.465414	1.11141	0.15239	0.388444	0.803515	0.622728	0.430809	0.386459	8.60803	0.465414	1.56265	ns	up
Zzef1	1978	4.60603e-08	0.149186	0.464793	1.11072	0.151501	0.320974	0.496552	0.347365	0.390894	0.318386	7.33667	0.464793	1.55848	ns	up
Fuca1	1979	2.32111e-11	0.19832	0.464723	1.11738	0.160125	0.426749	0.887828	0.689507	0.416454	0.425956	10.6343	0.464723	1.55801	ns	up
ENSMUSG00000086292	1980	0.00688377	0.0220649	0.46465	1.02192	0.0312767	0.0474871	0.0288578	0.00679293	0.120606	0.0442529	2.16217	0.46465	1.55753	ns	up
Virma	1981	3.51667e-08	0.138703	0.464438	1.10693	0.146562	0.298648	0.435859	0.297155	0.360023	0.296345	7.45387	0.464438	1.5561	ns	up
Papln	1982	0.000692797	0.0520861	0.464402	1.05032	0.0708353	0.112157	0.0870879	0.0350018	0.225487	0.107837	3.15939	0.464402	1.55586	ns	up
Lrrc39	1983	0.00198637	0.00899156	0.464085	1.00899	0.0129055	0.0193748	0.00966278	0.000671216	0.0428181	0.0184301	2.70194	0.464085	1.55374	ns	up
Kidins220	1984	1.32116e-06	0.144847	0.464037	1.10846	0.148562	0.312146	0.480283	0.335435	0.432717	0.308022	5.87904	0.464037	1.55341	ns	up
Gm47547	1985	0.028186	0.00718528	0.571849	1.00718	0.0103221	0.012565	0.00786233	0.00067705	0.0485455	0.0102753	1.54997	0.463522	1.54997	ns	up
Macroh2a1	1986	2.29539e-08	0.170657	0.463506	1.08985	0.124136	0.368186	1.06991	0.899251	0.436545	0.365556	7.63914	0.463506	1.54986	ns	up
Pxk	1987	1.03782e-08	0.157242	0.463131	1.10902	0.149279	0.339519	0.599628	0.442386	0.391822	0.337389	7.98388	0.463131	1.54736	ns	up
Ifitm10	1988	4.44829e-07	0.0738227	0.463054	1.07023	0.0979182	0.159425	0.125009	0.0511858	0.21066	0.157651	6.35181	0.463054	1.54684	ns	up
Osbpl9	1989	1.26763e-05	0.179999	0.462899	1.09695	0.1335	0.388852	1.03659	0.856589	0.599269	0.381637	4.89701	0.462899	1.5458	ns	up
3110082I17Rik	1990	1.19893e-05	0.100495	0.462476	1.08799	0.121668	0.217299	0.242595	0.1421	0.333597	0.213315	4.92121	0.462476	1.54298	ns	up
Phf1	1991	9.61404e-05	0.136568	0.462427	1.10376	0.142426	0.295329	0.452765	0.316197	0.511631	0.287651	4.01709	0.462427	1.54265	ns	up
Pcdhga12	1992	2.24455e-06	0.132861	0.46222	1.10489	0.143908	0.28744	0.399476	0.266615	0.406393	0.283387	5.64887	0.46222	1.54128	ns	up
Rras	1993	7.79035e-09	0.187244	0.461129	1.10017	0.137725	0.406056	1.05653	0.869287	0.46228	0.403687	8.10844	0.461129	1.534	ns	up
Mettl17	1994	0.000123535	0.104552	0.460792	1.09116	0.125868	0.226897	0.251414	0.146862	0.398176	0.220791	3.90821	0.460792	1.53176	ns	up
Cluh	1995	2.75735e-05	0.102041	0.460737	1.08841	0.122219	0.221474	0.256258	0.154216	0.354447	0.216881	4.55951	0.460737	1.5314	ns	up
Snrnp200	1996	4.9511e-06	0.150385	0.460694	1.10744	0.147225	0.326431	0.550134	0.399749	0.477412	0.321294	5.3053	0.460694	1.53111	ns	up
Plpbp	1997	1.16477e-07	0.160355	0.460567	1.10566	0.144907	0.34817	0.678014	0.517659	0.434407	0.345077	6.93376	0.460567	1.53027	ns	up
Muc3a	1998	0.0104398	0.0328985	0.460458	1.03252	0.0461727	0.0714473	0.04447	0.0115715	0.189947	0.0660318	1.98131	0.460458	1.52954	ns	up
Cox7a2l	1999	5.24429e-16	0.240076	0.460207	1.09236	0.127449	0.521669	1.83942	1.59934	0.404048	0.522861	15.2803	0.460207	1.52788	ns	up

### Sheet: epithelial cell
id	rank	pvalue	meandif	cohensD	absFC	log2FC	overall_sd	mean_epithelial cell_1963	mean_other_1903	sd_epithelial cell_1963	sd_other_1903	-log10(pval)	x_cutoff	y_cutoff	top_500	top_2000
Acpp	1	0	0.975562	1.15012	1.71302	0.776541	0.848228	1.34378	0.368213	0.883041	0.417371	323.005	1.15012	321.043	up	up
Ngef	2	0	1.35697	1.14936	1.79696	0.845556	1.18063	2.05966	0.70269	1.24248	0.551877	320.457	1.14907	320.457	up	up
Fam115a	3	0	0.933789	1.15467	1.72927	0.79016	0.808708	1.21424	0.28045	0.865322	0.337061	319.673	1.14766	319.673	up	up
Pola1	4	0	1.0869	1.1673	1.90457	0.929466	0.931129	1.28847	0.20157	1.02783	0.268111	317.659	1.14404	317.659	up	up
Ifitm3	5	0	3.3058	1.15916	3.14222	1.65179	2.85188	3.84896	0.543162	3.11922	0.968996	316.383	1.14174	316.383	up	up
Cep57l1	6	0	0.589973	1.15562	1.50917	0.593759	0.510525	0.748658	0.158685	0.555465	0.185819	316.023	1.14109	316.023	up	up
Tinag	7	0	2.431	1.15498	2.36785	1.24358	2.1048	3.20823	0.777233	2.28904	0.77146	315.819	1.14072	315.819	up	up
Nradd	8	0	0.373555	1.1439	1.339	0.421153	0.326562	0.475498	0.101943	0.3422	0.158175	318.273	1.1439	317.582	up	up
Fbp1	9	0	0.845653	1.16953	1.79922	0.847368	0.723073	0.903757	0.0581034	0.802996	0.184361	316.847	1.14258	316.847	up	up
Axin2	10	0	0.910481	1.13975	1.67843	0.747112	0.79884	1.25252	0.342042	0.801374	0.461689	322.704	1.13975	315.283	up	up
Hoxb8	11	0	0.282918	1.13947	1.25858	0.331798	0.248288	0.377035	0.0941173	0.250883	0.140283	321.75	1.13947	315.128	up	up
Prr16	12	0	0.0978375	1.14484	1.09719	0.133815	0.0854596	0.104485	0.00664749	0.0911996	0.0373935	315.056	1.13934	315.056	up	up
Trip6	13	0	1.00898	1.16066	1.8532	0.890022	0.869316	1.19156	0.18258	0.961353	0.255162	313.99	1.13741	313.99	up	up
Ppp1r1a	14	0	0.197843	1.13691	1.19325	0.254901	0.174018	0.221585	0.0237428	0.173349	0.103213	322.051	1.13691	313.711	up	up
Zranb3	15	0	0.340538	1.13826	1.30947	0.388987	0.299175	0.440916	0.100378	0.319329	0.133341	311.5	1.13289	311.5	up	up
Trpc2	16	0	0.357892	1.13571	1.29938	0.377826	0.315127	0.553325	0.195434	0.324046	0.168539	316.882	1.13571	313.047	up	up
E330016A19Rik	17	0	0.590415	1.15935	1.53596	0.619145	0.509262	0.692007	0.101592	0.563919	0.147936	312.99	1.1356	312.99	up	up
Cebpz	18	0	1.32006	1.13262	1.57084	0.65154	1.16549	2.63253	1.31247	0.891846	1.02692	323.005	1.13262	311.348	up	up
Ddx10	19	0	1.65292	1.13247	1.82431	0.86735	1.45957	2.65814	1.00522	1.47163	0.840849	317.796	1.13247	311.265	up	up
Notch2	20	0	0.95745	1.13769	1.7685	0.822522	0.841572	1.20333	0.245876	0.898675	0.374692	311.102	1.13217	311.102	up	up
Gjb3	21	0	3.19462	1.13201	2.40369	1.26525	2.82208	4.47049	1.27587	2.7622	1.76877	320.895	1.13201	311.013	up	up
Rpl3	22	0	13.6015	1.13083	1.95723	0.968811	12.0279	26.8108	13.2093	9.46684	10.3705	323.005	1.13083	310.365	up	up
Mrpl19	23	0	1.99592	1.13003	1.79411	0.843267	1.76625	3.50933	1.51341	1.65009	1.22753	323.005	1.13003	309.928	up	up
A630055G03Rik	24	0	0.488063	1.14761	1.44193	0.528002	0.425287	0.592451	0.104388	0.466858	0.147282	309.735	1.12968	309.735	up	up
Cdt1	25	0	1.88703	1.1523	2.41684	1.27312	1.63762	2.21888	0.331853	1.81877	0.477783	308.821	1.12801	308.821	up	up
Slc29a2	26	0	0.414852	1.15393	1.37652	0.461026	0.359512	0.516657	0.101805	0.400885	0.0971214	308.427	1.12729	308.427	up	up
5830418K08Rik	27	0	0.536026	1.12714	1.37592	0.460393	0.475563	0.961944	0.425917	0.491632	0.253534	311.094	1.12714	308.343	up	up
Ppwd1	28	0	0.52858	1.12698	1.30357	0.382471	0.469025	1.26978	0.741197	0.453362	0.305061	318.813	1.12698	308.253	up	up
Rpl4	29	0	14.474	1.12685	1.81033	0.856256	12.8447	31.3358	16.8618	10.5158	10.7127	321.801	1.12685	308.186	up	up
BC048355	30	0	1.07815	1.1508	1.93767	0.954325	0.93687	1.22796	0.149812	1.0412	0.273465	307.927	1.12638	307.927	up	up
Matn4	31	0	0.0767462	1.12591	1.07428	0.103366	0.0681638	0.109986	0.0332395	0.0647241	0.0461301	319.413	1.12591	307.67	up	up
Nup210	32	0	0.751195	1.12521	1.555	0.636913	0.667606	1.1047	0.353509	0.645718	0.434635	317.634	1.12521	307.287	up	up
Gm17296	33	0	0.195419	1.12492	1.17125	0.228047	0.173718	0.336566	0.141147	0.156251	0.129376	320.992	1.12492	307.132	up	up
Klhl17	34	0	0.564153	1.1245	1.42275	0.508678	0.501693	0.898649	0.334496	0.459105	0.363798	320.246	1.1245	306.9	up	up
Rpl18a	35	0	11.8887	1.12443	1.53645	0.619602	10.5731	33.0504	21.1617	9.0047	8.46869	320.878	1.12443	306.861	up	up
Dlgap1	36	0	0.247963	1.1244	1.22903	0.297525	0.220529	0.330611	0.082648	0.22593	0.122207	310.838	1.1244	306.848	up	up
AW146020	37	0	0.287568	1.1234	1.24567	0.316923	0.255981	0.458107	0.17054	0.234227	0.185874	319.509	1.1234	306.298	up	up
Rpl31	38	0	4.77575	1.12326	1.48871	0.574067	4.25169	13.5478	8.77206	3.62713	3.40226	320.086	1.12326	306.224	up	up
Rpl37a	39	0	6.71961	1.12314	1.61379	0.690453	5.98286	16.6673	9.94773	5.37995	4.46557	319.791	1.12314	306.16	up	up
Smyd5	40	1.70361e-307	0.956783	1.1221	1.70788	0.772204	0.85267	1.30841	0.351623	0.889704	0.442493	306.769	1.1221	305.593	up	up
Cyb5r1	41	5.85271e-306	1.41075	1.13401	1.94105	0.956834	1.24403	1.90987	0.499125	1.35277	0.496041	305.233	1.12144	305.233	up	up
Prosapip1	42	0	0.432769	1.12115	1.32065	0.401247	0.386006	0.782437	0.349667	0.343542	0.293066	318.603	1.12115	305.073	up	up
Ppat	43	9.99785e-306	1.38351	1.13135	2.06948	1.04927	1.22288	1.67714	0.293633	1.32299	0.510783	305	1.12101	305	up	up
Dusp2	44	1.67465e-307	0.0627447	1.12053	1.06078	0.0851311	0.0559956	0.0949997	0.032255	0.0580899	0.0298437	306.776	1.12053	304.737	up	up
Wdr43	45	0	2.40525	1.12028	1.86831	0.901734	2.147	4.17528	1.77003	1.90702	1.63602	318.038	1.12028	304.602	up	up
Rexo1	46	0	1.13922	1.12012	1.40937	0.495053	1.01705	2.92205	1.78284	0.844667	0.840629	317.464	1.12012	304.514	up	up
Rangrf	47	3.89137e-305	2.84416	1.11878	2.33364	1.22258	2.54219	3.9768	1.13264	2.66084	1.31139	304.41	1.11878	303.789	up	up
Qtrtd1	48	0	1.10359	1.11874	1.72809	0.78918	0.986461	1.61933	0.515736	0.952227	0.650647	313.671	1.11874	303.765	up	up
1700001L05Rik	49	3.46258e-304	0.568018	1.12094	1.44546	0.531528	0.506735	0.843148	0.27513	0.537173	0.24541	303.461	1.11818	303.461	up	up
Rpl39	50	0	3.45157	1.11771	1.60106	0.679028	3.08807	8.19405	4.74247	2.44257	2.67797	314.291	1.11771	303.207	up	up
Tmpo	51	6.96079e-304	3.5316	1.12771	2.25851	1.17537	3.13167	5.33777	1.80617	3.38729	1.32566	303.157	1.11762	303.157	up	up
Utp18	52	0	1.32628	1.11688	1.65607	0.727761	1.18749	2.34784	1.02156	1.08413	0.871453	315.221	1.11688	302.755	up	up
Fbl	53	0	2.09654	1.11488	1.88911	0.917709	1.88051	3.45456	1.35802	1.71397	1.38659	313.936	1.11488	301.673	up	up
Ezh2	54	3.46582e-302	1.65244	1.12945	1.88144	0.911841	1.46305	2.52714	0.874698	1.60119	0.563745	301.46	1.11449	301.46	up	up
Srrm1	55	0	1.62564	1.11364	1.3473	0.430072	1.45976	5.30642	3.68078	1.33044	1.0778	313.109	1.11364	300.999	up	up
Kcnn4	56	0	5.21812	1.11358	2.53173	1.34013	4.68589	7.6248	2.40668	4.23874	3.50038	313.243	1.11358	300.97	up	up
Rps28	57	0	5.87106	1.11352	1.63038	0.705211	5.27252	14.1845	8.31348	4.43509	4.32305	313.171	1.11352	300.936	up	up
Zfp599	58	1.87535e-301	0.421291	1.12468	1.36956	0.453708	0.374586	0.561282	0.139991	0.406831	0.155659	300.727	1.11313	300.727	up	up
6330408A02Rik	59	0	0.196699	1.11287	1.17472	0.232315	0.176749	0.322507	0.125808	0.161991	0.129453	312.452	1.11287	300.585	up	up
Ache	60	0	0.361476	1.1119	1.26415	0.338165	0.325098	0.729941	0.368464	0.290561	0.247583	312.31	1.1119	300.06	up	up
Efna4	61	9.46055e-301	1.3822	1.13247	2.11961	1.0838	1.22053	1.61675	0.234545	1.3522	0.412851	300.024	1.11183	300.024	up	up
Mmd	62	1.04323e-300	1.46051	1.1346	2.11637	1.08159	1.28724	1.76877	0.308265	1.43212	0.409621	299.982	1.11175	299.982	up	up
Zfp454	63	1.21029e-304	0.0937326	1.11085	1.09239	0.127483	0.0843792	0.108309	0.0145763	0.0857556	0.0491795	303.917	1.11085	299.494	up	up
Npm3	64	0	2.44221	1.11066	1.98117	0.986352	2.19887	3.93129	1.48908	2.02745	1.59839	310.818	1.11066	299.395	up	up
Prkrir	65	8.40753e-306	0.928567	1.11029	1.54787	0.630289	0.836327	1.62342	0.694853	0.838623	0.507745	305.075	1.11029	299.194	up	up
Rad50	66	0	1.47516	1.10996	1.57856	0.658605	1.32902	3.02488	1.54973	1.28339	0.885819	308.09	1.10996	299.016	up	up
Sms	67	0	0.858084	1.1098	1.56877	0.649636	0.773186	1.36674	0.50866	0.740684	0.524234	308.506	1.1098	298.931	up	up
Akap1	68	1.66461e-298	0.963749	1.11116	1.5519	0.634038	0.867338	1.70998	0.74623	0.921377	0.425559	297.779	1.10766	297.779	up	up
Il17c	69	5.27734e-302	0.181311	1.10942	1.17064	0.227295	0.163428	0.243855	0.0625439	0.168513	0.091	301.278	1.10942	298.726	up	up
Cd44	70	2.16566e-299	4.79443	1.12054	3.42594	1.7765	4.27867	5.77075	0.976319	4.64552	1.80602	298.664	1.10931	298.664	up	up
Sdad1	71	0	0.941595	1.10763	1.58301	0.662669	0.850101	1.55666	0.615062	0.710563	0.705178	309.027	1.10763	297.76	up	up
Baz1b	72	1.41001e-307	1.79844	1.10748	1.56988	0.650652	1.62389	3.95427	2.15583	1.56036	1.09725	306.851	1.10748	297.683	up	up
Nme4	73	7.76024e-298	1.31887	1.11729	2.00718	1.00517	1.18042	1.62833	0.309462	1.28086	0.50542	297.11	1.10642	297.11	up	up
Shank2	74	0	0.231456	1.10723	1.1981	0.260743	0.20904	0.399857	0.168402	0.17404	0.17417	308.673	1.10723	297.548	up	up
Csad	75	6.92076e-298	3.25659	1.12277	2.51223	1.32897	2.9005	4.41009	1.1535	3.18787	1.10665	297.16	1.10651	297.16	up	up
Clca1	76	3.38779e-301	0.233415	1.1055	1.21431	0.280142	0.211141	0.322542	0.0891271	0.215149	0.123136	300.47	1.1055	296.616	up	up
Maz	77	2.53733e-305	1.01992	1.10514	1.57639	0.656622	0.922888	1.78943	0.76951	0.89738	0.609586	304.596	1.10514	296.426	up	up
Uaca	78	2.73229e-305	1.58742	1.10482	1.59242	0.671216	1.43681	3.267	1.67958	1.39374	0.95451	304.563	1.10482	296.254	up	up
Etaa1	79	6.35972e-303	0.53395	1.10478	1.37547	0.459929	0.48331	0.956017	0.422067	0.482506	0.299453	302.197	1.10478	296.23	up	up
Wdr12	80	1.28701e-301	1.35561	1.10463	1.84955	0.887174	1.22721	1.9513	0.595686	1.24008	0.735174	300.89	1.10463	296.15	up	up
Prkdc	81	1.30699e-305	0.493199	1.10409	1.33981	0.422032	0.4467	0.94458	0.451382	0.427987	0.304886	304.884	1.10409	295.863	up	up
Mid1	82	7.29879e-306	0.429461	1.10403	1.3065	0.38571	0.388994	0.830629	0.401168	0.309489	0.33909	305.137	1.10403	295.829	up	up
Cdca7l	83	3.46758e-296	1.44232	1.13145	2.21652	1.14829	1.27476	1.62794	0.185617	1.43475	0.349053	295.46	1.10334	295.46	up	up
2610015P09Rik	84	3.37849e-307	0.650851	1.10383	1.39178	0.476934	0.589631	1.31211	0.661257	0.493234	0.490227	306.471	1.10383	295.72	up	up
Flot2	85	2.55109e-296	1.25421	1.11058	1.92928	0.948061	1.12932	1.60386	0.349657	1.2127	0.524853	295.593	1.10359	295.593	up	up
Chaf1a	86	2.40926e-296	1.30875	1.13485	2.10124	1.07124	1.15323	1.49717	0.188429	1.30456	0.277126	295.618	1.10364	295.618	up	up
Tomm70a	87	2.24981e-306	2.41516	1.10327	1.71359	0.777025	2.18908	4.79965	2.3845	2.04007	1.57524	305.648	1.10327	295.423	up	up
Rpia	88	5.37761e-296	1.00741	1.11639	1.58681	0.666125	0.902375	1.72417	0.716763	0.985792	0.369667	295.269	1.10299	295.269	up	up
Mtap	89	8.19837e-296	0.78051	1.12625	1.69027	0.757252	0.693016	0.911245	0.130735	0.773849	0.220737	295.086	1.10264	295.086	up	up
Hmgb3	90	4.67036e-296	2.5296	1.10245	2.23108	1.15774	2.29453	3.58439	1.05479	2.40078	1.22563	295.331	1.10245	294.984	up	up
Pus7	91	2.26179e-295	1.08504	1.10318	1.80012	0.848093	0.983555	1.44113	0.356094	1.03681	0.508715	294.646	1.10182	294.646	up	up
Med14	92	4.45286e-298	0.605084	1.10092	1.34912	0.432022	0.549617	1.33824	0.733155	0.56225	0.318977	297.351	1.10092	294.164	up	up
Wee1	93	7.55865e-302	1.05625	1.10026	1.59509	0.673635	0.960007	1.83121	0.774958	0.939375	0.629071	301.122	1.10026	293.81	up	up
Impa2	94	2.18427e-294	2.09852	1.10326	2.04095	1.02924	1.9021	3.11448	1.01596	2.01857	0.954791	293.661	1.09998	293.661	up	up
Ifrd2	95	1.57561e-296	1.79536	1.09995	1.99545	0.996711	1.63222	2.59893	0.80357	1.68363	0.92312	295.803	1.09995	293.646	up	up
Rpl11	96	1.33756e-304	5.23616	1.09977	1.56592	0.647014	4.76115	13.4886	8.25241	4.0088	3.94437	303.874	1.09977	293.548	up	up
Rps3	97	7.74915e-305	12.0123	1.09951	1.67502	0.744175	10.9251	28.8078	16.7955	9.49618	8.73024	304.111	1.09951	293.41	up	up
Larp1	98	5.79372e-301	1.37871	1.09948	1.42426	0.510215	1.25396	3.62837	2.24966	0.953985	1.13613	300.237	1.09948	293.397	up	up
Rcl1	99	4.11391e-294	2.07119	1.11053	2.26924	1.18221	1.86505	2.70304	0.631843	2.02622	0.808648	293.386	1.09946	293.386	up	up
Zfp937	100	9.59072e-294	0.32207	1.11527	1.28734	0.364398	0.28878	0.442918	0.120848	0.317991	0.111614	293.018	1.09877	293.018	up	up
Park7	101	2.89661e-303	4.62805	1.09873	1.71123	0.775032	4.2122	10.1352	5.50713	3.45332	3.58767	302.538	1.09873	292.993	up	up
Rpl17	102	3.32305e-304	6.09862	1.09871	1.54495	0.627562	5.55071	16.2897	10.1911	5.002	4.23139	303.478	1.09871	292.984	up	up
Dkc1	103	2.64859e-294	2.3399	1.09689	2.13007	1.0909	2.13322	3.41049	1.07059	2.20899	1.19672	293.577	1.09689	292.013	up	up
Orc1	104	1.28908e-293	0.581906	1.09626	1.47479	0.560509	0.53081	0.807514	0.225609	0.551117	0.295328	292.89	1.09626	291.679	up	up
Ckb	105	1.32857e-302	1.6943	1.09612	2.068	1.04824	1.54573	2.28072	0.586418	1.3787	1.19834	301.877	1.09612	291.604	up	up
Snora43	106	1.30391e-298	0.0308014	1.09608	1.0306	0.0434832	0.0281016	0.0374148	0.00661334	0.0277487	0.0181236	297.885	1.09608	291.582	up	up
Narg2	107	3.22289e-296	0.47159	1.09578	1.33909	0.421253	0.430369	0.862342	0.390752	0.435658	0.260012	295.492	1.09578	291.425	up	up
Nucks1	108	4.44791e-292	2.82009	1.09729	1.90596	0.930515	2.57006	4.93293	2.11283	2.71024	1.34346	291.352	1.09564	291.352	up	up
Trmt6	109	1.11124e-298	0.795691	1.09559	1.45671	0.542709	0.726267	1.53793	0.742243	0.713698	0.474097	297.954	1.09559	291.323	up	up
Raver1-fdx1l	110	2.00088e-301	0.20705	1.09437	1.17226	0.229292	0.189195	0.409015	0.201965	0.169639	0.145855	300.699	1.09437	290.676	up	up
9130008F23Rik	111	5.64085e-300	1.30751	1.09428	1.70309	0.768151	1.19486	2.16719	0.859676	1.13236	0.842597	299.249	1.09428	290.627	up	up
Dynll2	112	8.00661e-300	1.42622	1.09426	1.38485	0.469727	1.30336	4.13215	2.70593	1.05258	1.12949	299.097	1.09426	290.616	up	up
Mta1	113	3.25562e-300	0.199697	1.09417	1.1684	0.224529	0.18251	0.385582	0.185884	0.171662	0.130504	299.487	1.09417	290.568	up	up
Afap1l1	114	3.61788e-291	1.00726	1.10982	1.83023	0.872028	0.907589	1.22048	0.213221	0.998738	0.359837	290.442	1.09393	290.442	up	up
Rpl26	115	5.67811e-301	1.4277	1.09381	1.54704	0.629514	1.30525	3.03756	1.60985	1.18025	0.99476	300.246	1.09381	290.379	up	up
Ptpn13	116	2.36668e-295	0.357958	1.0938	1.29382	0.371638	0.327262	0.576245	0.218287	0.330278	0.200037	294.626	1.0938	290.371	up	up
Rpl15	117	1.21364e-300	6.98107	1.09337	1.74676	0.804683	6.3849	15.3295	8.34845	5.47506	5.21158	299.916	1.09337	290.144	up	up
Scpep1	118	1.10932e-290	2.07277	1.10066	2.1611	1.11177	1.88321	2.85795	0.785177	2.02681	0.886833	289.955	1.09301	289.955	up	up
Gm10548	119	5.62307e-298	0.21116	1.09253	1.1586	0.212382	0.193276	0.542565	0.331404	0.153	0.170615	297.25	1.09253	289.7	up	up
Lrpprc	120	6.70444e-295	1.53205	1.0923	1.74262	0.801261	1.40258	2.59507	1.06302	1.40904	0.870121	294.174	1.0923	289.579	up	up
Vars	121	1.47772e-299	2.92213	1.09225	1.92117	0.941984	2.67532	5.09432	2.1722	2.24774	2.23485	298.83	1.09225	289.551	up	up
Gemin5	122	1.08294e-299	0.59928	1.09196	1.40551	0.491096	0.54881	1.07711	0.477834	0.499109	0.415483	298.965	1.09196	289.396	up	up
Thoc7	123	1.51066e-299	2.29576	1.09147	1.54939	0.631697	2.10337	5.47454	3.17877	1.88347	1.62888	298.821	1.09147	289.137	up	up
Atrip	124	1.86553e-299	0.564548	1.09128	1.3459	0.428567	0.517328	1.19668	0.632132	0.454143	0.411306	298.729	1.09128	289.033	up	up
Pitrm1	125	1.20996e-289	1.84752	1.09374	1.94415	0.959139	1.68917	2.80432	0.956805	1.78745	0.876531	288.917	1.09106	288.917	up	up
Prickle1	126	2.2292e-296	0.230009	1.09105	1.20302	0.266665	0.210815	0.362926	0.132917	0.205766	0.140568	295.652	1.09105	288.913	up	up
Gsta3	127	1.7821e-289	1.30023	1.12107	2.16704	1.11572	1.15981	1.41436	0.114128	1.31515	0.300652	288.749	1.09074	288.749	up	up
Gm3219	128	4.41745e-298	0.118767	1.09056	1.10878	0.148972	0.108905	0.210584	0.091817	0.101996	0.0787616	297.355	1.09056	288.654	up	up
Bzw2	129	2.06502e-298	3.28209	1.09056	2.1455	1.10132	3.00956	5.14729	1.8652	2.78739	2.2177	297.685	1.09056	288.652	up	up
Hpdl	130	2.5263e-289	0.635849	1.09443	1.50499	0.589751	0.580988	0.894989	0.259139	0.617681	0.294884	288.598	1.09045	288.598	up	up
Msto1	131	4.71999e-289	1.1038	1.09772	1.71595	0.779006	1.00554	1.64552	0.541727	1.08274	0.475777	288.326	1.08994	288.326	up	up
Tnfaip8l1	132	5.22262e-289	1.95577	1.09006	1.88748	0.916458	1.79419	3.15952	1.20375	1.87945	0.976993	288.282	1.08986	288.282	up	up
Ccdc101	133	5.42209e-289	2.9223	1.09569	1.99335	0.995192	2.6671	4.86418	1.94188	2.85407	1.30911	288.266	1.08983	288.266	up	up
Rpl21	134	2.58553e-296	7.41502	1.08887	1.58445	0.663978	6.80986	19.1023	11.6873	5.51034	5.91451	295.587	1.08887	287.758	up	up
Slc4a4	135	1.96205e-294	1.86307	1.0888	1.76234	0.817495	1.71112	3.30694	1.44387	1.68454	1.12215	293.707	1.0888	287.724	up	up
Lmnb1	136	2.19226e-288	2.00041	1.11715	2.36483	1.24174	1.79063	2.46609	0.465681	2.02499	0.502632	287.659	1.08868	287.659	up	up
Nmt2	137	1.16654e-296	0.476214	1.08856	1.29139	0.368921	0.437473	1.11052	0.634305	0.360604	0.373571	295.933	1.08856	287.595	up	up
Mcm6	138	3.74887e-288	3.63648	1.11741	3.47888	1.79862	3.25439	4.10347	0.466989	3.68541	0.890453	287.426	1.08824	287.426	up	up
Gm10791	139	1.50371e-292	0.0858806	1.0881	1.08363	0.115868	0.0789273	0.112827	0.0269463	0.0791696	0.0494606	291.823	1.0881	287.352	up	up
Gins2	140	5.16514e-288	1.61261	1.11912	2.36966	1.24468	1.44097	1.78999	0.177378	1.63758	0.363261	287.287	1.08797	287.287	up	up
Rpl14	141	1.82874e-296	9.49974	1.08763	1.71656	0.779521	8.73435	21.7572	12.2574	7.32255	7.33938	295.738	1.08763	287.105	up	up
Ddx51	142	4.16354e-288	0.752293	1.08755	1.56873	0.649593	0.691733	1.07506	0.322771	0.721798	0.383916	287.381	1.08755	287.063	up	up
Zkscan1	143	1.30581e-292	1.63421	1.0873	1.59177	0.670632	1.503	3.39576	1.76156	1.49792	0.958738	291.884	1.0873	286.929	up	up
2810442I21Rik	144	1.3446e-287	0.642711	1.11793	1.60487	0.68246	0.574914	0.705264	0.0625533	0.653057	0.147855	286.871	1.08719	286.871	up	up
Nop58	145	1.02215e-296	3.0183	1.08716	1.83937	0.879208	2.77631	5.61423	2.59593	2.5005	2.14127	295.99	1.08716	286.859	up	up
Cotl1	146	5.55351e-294	2.69769	1.08713	1.97841	0.984345	2.48148	4.4549	1.75721	2.4224	1.66212	293.255	1.08713	286.842	up	up
Gart	147	1.00155e-286	2.22475	1.08991	2.22615	1.15455	2.04123	3.03917	0.81442	2.17253	1.04095	285.999	1.08553	285.999	up	up
Haus4	148	4.66943e-287	1.8101	1.11233	2.22838	1.15599	1.6273	2.28366	0.473565	1.8336	0.498484	286.331	1.08616	286.331	up	up
Sltm	149	1.34507e-296	1.55823	1.08687	1.43875	0.524812	1.43369	4.10978	2.55155	1.26687	1.13479	295.871	1.08687	286.702	up	up
9030617O03Rik	150	1.08441e-286	1.34617	1.10199	1.8857	0.915102	1.22159	1.86607	0.519894	1.3481	0.486892	285.965	1.08547	285.965	up	up
Mcm3	151	1.00509e-286	2.508	1.12095	3.14549	1.65328	2.23739	2.67697	0.168966	2.56269	0.449809	285.998	1.08553	285.998	up	up
Ppan	152	3.69734e-295	1.8225	1.08537	1.89626	0.923155	1.67915	2.85597	1.03346	1.55259	1.24721	294.432	1.08537	285.914	up	up
Wdr46	153	1.84981e-288	1.70715	1.08509	1.85308	0.889924	1.57327	2.7083	1.00116	1.61706	0.922933	287.733	1.08509	285.768	up	up
Xrn2	154	1.32931e-290	2.1537	1.08472	1.6457	0.718701	1.98549	4.48916	2.33546	1.99056	1.2518	289.876	1.08472	285.572	up	up
Apitd1	155	3.26153e-286	0.673648	1.11499	1.61856	0.694715	0.604174	0.762699	0.0890506	0.686449	0.158549	285.487	1.08456	285.487	up	up
Fance	156	1.06213e-285	1.16446	1.08351	1.68234	0.750471	1.07471	1.87102	0.70656	1.1229	0.597922	284.974	1.08351	284.934	up	up
BC053749	157	5.28454e-289	0.179266	1.08342	1.15661	0.209904	0.165463	0.323924	0.144658	0.16749	0.101834	288.277	1.08342	284.887	up	up
Edn1	158	1.64459e-285	5.31176	1.08535	2.31314	1.20985	4.89404	8.35685	3.04509	5.16226	2.61685	284.784	1.08322	284.784	up	up
Nrarp	159	6.04561e-286	0.850579	1.0832	1.5135	0.597886	0.785244	1.50702	0.656444	0.817609	0.442572	285.219	1.0832	284.773	up	up
Rpl24	160	3.37363e-294	4.76448	1.08317	1.50214	0.587016	4.39866	13.2529	8.48842	3.87513	3.50632	293.472	1.08317	284.753	up	up
Dnajc2	161	1.44489e-289	1.84862	1.08215	1.72881	0.789779	1.70829	3.38511	1.53649	1.70225	1.09769	288.84	1.08215	284.217	up	up
Timm10	162	7.13575e-291	1.67092	1.08096	1.71669	0.779627	1.54577	3.00237	1.33145	1.49155	1.06871	290.147	1.08096	283.597	up	up
Nes	163	7.87453e-284	0.0692921	1.08208	1.06817	0.0951357	0.0640361	0.0858145	0.0165224	0.0674895	0.0345688	283.104	1.08002	283.104	up	up
Gm9781	164	4.16909e-283	0.434518	1.07942	1.2759	0.351515	0.402548	1.00943	0.574912	0.277434	0.392391	282.38	1.07864	282.38	up	up
Rps6ka6	165	6.72518e-283	0.14064	1.10115	1.13722	0.185506	0.127722	0.165593	0.0249534	0.143226	0.0440398	282.172	1.07825	282.172	up	up
Akr7a5	166	3.28331e-287	4.22051	1.07801	1.803	0.850402	3.9151	8.47641	4.2559	3.89655	2.53696	286.484	1.07801	282.048	up	up
Cdk4	167	1.25128e-284	6.0651	1.07787	2.57807	1.36629	5.62691	8.90847	2.84336	5.76771	3.36686	283.903	1.07787	281.978	up	up
Pycard	168	1.19968e-289	7.82655	1.0772	1.9152	0.937496	7.26563	15.3783	7.55173	6.81827	5.31012	288.921	1.0772	281.626	up	up
Tars2	169	3.54423e-284	2.02098	1.07618	1.91671	0.938629	1.87792	3.2256	1.20462	1.91452	1.14467	283.45	1.07618	281.094	up	up
Hmgb1	170	2.92407e-289	6.31355	1.07604	1.77701	0.829449	5.86738	13.439	7.12548	5.43218	4.38936	288.534	1.07604	281.021	up	up
Topbp1	171	1.86566e-286	1.06751	1.07574	1.60824	0.685487	0.99235	1.82257	0.755063	0.979108	0.658236	285.729	1.07574	280.86	up	up
Nvl	172	1.24457e-288	0.763342	1.0751	1.37804	0.462616	0.710021	1.78256	1.01922	0.658602	0.53006	287.905	1.0751	280.528	up	up
C1qbp	173	3.24137e-285	4.91788	1.07505	2.37721	1.24927	4.57454	7.48878	2.5709	4.56891	2.9502	284.489	1.07505	280.504	up	up
Rpp40	174	2.94674e-280	0.695183	1.07786	1.56073	0.642217	0.644968	0.934976	0.239793	0.686437	0.337239	279.531	1.07319	279.531	up	up
1810014B01Rik	175	5.15545e-281	0.690784	1.09283	1.56251	0.643868	0.632106	0.918815	0.228031	0.701635	0.248369	280.288	1.07464	280.288	up	up
Srrt	176	1.19599e-285	1.50442	1.07467	1.68933	0.756448	1.39989	2.68688	1.18245	1.38494	0.924058	284.922	1.07467	280.304	up	up
2010107G12Rik	177	2.4883e-280	0.494026	1.10208	1.46496	0.550866	0.448269	0.55653	0.0625034	0.509328	0.129408	279.604	1.07333	279.604	up	up
Naa10	178	6.78014e-287	2.94046	1.07278	1.85484	0.891291	2.74097	5.38025	2.43979	2.57363	2.0104	286.169	1.07278	279.319	up	up
Gm9320	179	1.65516e-287	0.357426	1.07278	1.28803	0.365168	0.333179	0.598354	0.240928	0.302164	0.257858	286.781	1.07278	279.317	up	up
Gstm3	180	5.44658e-280	5.86294	1.08898	3.03254	1.60053	5.38388	7.74747	1.88454	5.94901	2.22076	279.264	1.07267	279.264	up	up
Mphosph10	181	8.49062e-287	1.17654	1.07232	1.63136	0.706073	1.09719	2.04006	0.863514	1.02267	0.814971	286.071	1.07232	279.08	up	up
9430008C03Rik	182	6.46042e-283	0.659353	1.07196	1.51033	0.594862	0.615092	0.95137	0.292017	0.618385	0.391771	282.19	1.07196	278.891	up	up
Hoxa4	183	1.02982e-284	0.175025	1.07157	1.15965	0.213695	0.163335	0.271299	0.0962738	0.159089	0.11199	283.987	1.07157	278.689	up	up
4930578N16Rik	184	7.22296e-282	0.0987982	1.07127	1.09043	0.124892	0.0922252	0.191379	0.0925807	0.0690191	0.0860868	281.141	1.07127	278.534	up	up
Ilf3	185	6.72057e-282	2.94772	1.07112	2.1567	1.10883	2.752	4.4961	1.54838	2.78538	1.7241	281.173	1.07112	278.455	up	up
Rrp9	186	3.8918e-279	1.44472	1.07195	1.80518	0.852139	1.34775	2.23902	0.794294	1.41035	0.760886	278.41	1.07103	278.41	up	up
Exosc6	187	5.38458e-281	2.22391	1.07091	1.82431	0.867352	2.07665	3.92181	1.6979	2.12118	1.26859	280.269	1.07091	278.346	up	up
Diexf	188	8.34689e-286	0.294808	1.07062	1.23716	0.307028	0.275361	0.537902	0.243094	0.255966	0.205767	285.078	1.07062	278.196	up	up
Prmt5	189	4.97902e-281	2.5738	1.07052	2.10158	1.07148	2.40425	3.91026	1.33646	2.44867	1.4818	280.303	1.07052	278.143	up	up
Dus4l	190	1.35024e-281	0.331494	1.0702	1.27461	0.350061	0.309751	0.538618	0.207124	0.312616	0.195781	280.87	1.0702	277.975	up	up
Ifitm2	191	2.48937e-285	5.81374	1.07008	2.3138	1.21026	5.43301	9.2389	3.42515	5.08128	4.02205	284.604	1.07008	277.913	up	up
Exosc2	192	1.60596e-278	1.98441	1.08094	2.0394	1.02815	1.83582	2.89359	0.909181	1.99862	0.852948	277.794	1.06985	277.794	up	up
2010009K17Rik	193	1.88297e-278	0.17533	1.08156	1.17026	0.226827	0.162108	0.20512	0.0297898	0.176906	0.0741671	277.725	1.06972	277.725	up	up
Ddx46	194	4.62333e-285	1.33827	1.06895	1.38107	0.465788	1.25194	3.85012	2.51185	1.09312	1.02104	284.335	1.06895	277.329	up	up
Dtl	195	5.09858e-278	1.07807	1.10469	1.99051	0.993141	0.9759	1.16646	0.0883918	1.12453	0.200981	277.293	1.06888	277.293	up	up
A730017L22Rik	196	4.76903e-281	0.393073	1.06881	1.32384	0.40473	0.367767	0.606857	0.213784	0.36995	0.234881	280.322	1.06881	277.255	up	up
Serbp1	197	3.0171e-284	4.82886	1.06841	1.61978	0.695795	4.51968	11.6202	6.79129	3.82419	3.81814	283.52	1.06841	277.047	up	up
Vps13a	198	2.21296e-283	0.85605	1.06821	1.36505	0.44895	0.80139	2.20109	1.34504	0.768772	0.56842	282.655	1.06821	276.942	up	up
Arhgef26	199	3.19733e-279	0.798817	1.06803	1.5148	0.599124	0.747935	1.35053	0.551714	0.765163	0.456766	278.495	1.06803	276.851	up	up
Eif3c	200	2.51815e-284	3.59706	1.06766	1.43031	0.516332	3.36912	10.9562	7.35916	3.04418	2.63312	283.599	1.06766	276.657	up	up
Mcm7	201	4.60502e-277	2.75481	1.09898	2.75714	1.46317	2.5067	3.32258	0.567776	2.8704	0.643493	276.337	1.06704	276.337	up	up
Smyd2	202	1.16024e-283	2.92999	1.06701	2.07409	1.05248	2.74598	4.65788	1.72789	2.54047	2.07456	282.935	1.06701	276.322	up	up
Plch2	203	3.16556e-283	1.1268	1.06668	1.67868	0.747327	1.05636	1.78708	0.660284	0.988606	0.783829	282.5	1.06668	276.151	up	up
Tmem35	204	7.44331e-277	0.48611	1.08013	1.43552	0.521568	0.450049	0.602282	0.116172	0.493688	0.200296	276.128	1.06664	276.128	up	up
Mki67	205	9.49779e-277	4.85391	1.09268	3.87436	1.95396	4.44218	5.5426	0.688694	5.03084	1.4219	276.022	1.06643	276.022	up	up
Ttc21b	206	1.51416e-278	0.366132	1.06602	1.29952	0.377975	0.343456	0.58854	0.222408	0.349469	0.213598	277.82	1.06602	275.811	up	up
Tcf3	207	1.64248e-277	1.47261	1.06602	1.77675	0.829237	1.38141	2.36848	0.895873	1.42225	0.83037	276.785	1.06602	275.809	up	up
Gm20324	208	1.37277e-281	0.103639	1.06577	1.09849	0.135518	0.0972437	0.155951	0.0523122	0.0940183	0.0681243	280.862	1.06577	275.679	up	up
Sh3bp1	209	2.51199e-276	0.195455	1.08566	1.18326	0.242763	0.180032	0.262017	0.0665619	0.201061	0.0689514	275.6	1.06561	275.6	up	up
Gm13212	210	3.33165e-276	0.138359	1.06598	1.12993	0.176234	0.129795	0.20323	0.0648715	0.135386	0.0748397	275.477	1.06538	275.477	up	up
Pop1	211	4.978e-276	0.375856	1.06786	1.32395	0.404852	0.351972	0.536075	0.160219	0.371148	0.194621	275.303	1.06504	275.303	up	up
Fam176a	212	9.56056e-276	0.36331	1.08391	1.34305	0.425512	0.335185	0.422372	0.0590614	0.373815	0.130765	275.02	1.06449	275.02	up	up
Pold1	213	3.66719e-275	1.69915	1.09168	2.17025	1.11786	1.55644	2.1511	0.451954	1.77162	0.467292	274.436	1.06336	274.436	up	up
Add3	214	4.99487e-274	2.0104	1.06331	1.75919	0.81491	1.8907	3.65849	1.64809	1.98543	1.06983	273.301	1.06116	273.301	up	up
Mir205	215	3.25181e-275	0.0308308	1.06056	1.03055	0.0434091	0.0290704	0.0401473	0.00931651	0.0296638	0.0180743	274.488	1.06056	272.989	up	up
Sox21	216	6.88523e-279	0.516845	1.06036	1.36956	0.453717	0.487422	0.915367	0.398523	0.464497	0.352857	278.162	1.06036	272.89	up	up
Ephb2	217	4.15607e-275	1.05205	1.05958	1.57279	0.653322	0.992899	1.88878	0.836727	0.753216	0.92509	274.381	1.05958	272.485	up	up
Tex9	218	6.37288e-273	1.14208	1.06364	1.73931	0.798517	1.07375	1.68687	0.544787	1.14031	0.582136	272.196	1.05901	272.196	up	up
Ccnd2	219	7.75799e-278	7.18553	1.05872	2.13753	1.09594	6.78702	12.5023	5.3168	5.66603	5.85301	277.11	1.05872	272.043	up	up
Snrpg	220	3.21551e-278	2.68542	1.05864	1.76425	0.819059	2.53667	5.19921	2.51378	2.38525	1.88234	277.493	1.05864	272.005	up	up
Pole3	221	1.69233e-275	1.32251	1.05789	1.58998	0.669004	1.25014	2.56415	1.24164	1.24321	0.83242	274.772	1.05789	271.619	up	up
Rpl27	222	3.1968e-277	4.0185	1.05778	1.53058	0.614074	3.799	10.5924	6.57385	3.16772	3.28221	276.495	1.05778	271.562	up	up
Rasl11a	223	2.90706e-272	0.235241	1.06198	1.21685	0.28315	0.221512	0.320057	0.0848156	0.234785	0.121379	271.537	1.05773	271.537	up	up
Esf1	224	2.03869e-277	1.15894	1.05771	1.51239	0.596826	1.0957	2.42079	1.26185	0.922977	0.9373	276.691	1.05771	271.526	up	up
Rbm22	225	5.00559e-278	0.753929	1.05751	1.35467	0.437944	0.712929	1.87964	1.12571	0.633918	0.574056	277.301	1.05751	271.424	up	up
Hsd17b14	226	5.42932e-272	1.47035	1.09355	2.32324	1.21614	1.34456	1.58152	0.111175	1.55659	0.275534	271.265	1.0572	271.265	up	up
Ptms	227	4.75147e-274	1.84356	1.05666	1.41105	0.496767	1.74471	5.32858	3.48503	1.3487	1.60707	273.323	1.05666	270.985	up	up
Fancm	228	5.994e-271	0.374652	1.06704	1.32054	0.401123	0.351112	0.543485	0.168833	0.383415	0.166012	270.222	1.05517	270.222	up	up
Smarca5	229	3.05417e-276	2.61283	1.0561	1.54718	0.629644	2.47404	6.38787	3.77505	2.3644	1.78972	275.515	1.0561	270.699	up	up
B4galnt4	230	4.76988e-271	0.208301	1.07822	1.19789	0.2605	0.19319	0.26089	0.0525888	0.217654	0.0702198	270.321	1.05536	270.321	up	up
Tpr	231	1.11278e-275	2.49122	1.05477	1.42723	0.513214	2.36186	7.32238	4.83116	1.99783	2.01631	274.954	1.05477	270.021	up	up
Cenpm	232	1.50491e-270	1.36523	1.08749	2.20022	1.13764	1.2554	1.50272	0.137489	1.44603	0.31424	269.822	1.05439	269.822	up	up
Prmt1	233	2.50783e-273	1.17061	1.05414	1.72497	0.786575	1.11049	1.7853	0.61469	1.1044	0.742686	272.601	1.05414	269.697	up	up
Mzt2	234	2.24442e-270	1.07252	1.05429	1.50808	0.59271	1.01729	2.18346	1.11094	1.05448	0.609561	269.649	1.05405	269.649	up	up
Smad4	235	2.5343e-270	2.19692	1.05855	1.77854	0.830694	2.0754	4.01877	1.82185	2.20186	1.14	269.596	1.05394	269.596	up	up
Hist1h2bh	236	6.51087e-274	0.146752	1.05343	1.1361	0.18409	0.139309	0.22502	0.0782675	0.135823	0.0972909	273.186	1.05343	269.334	up	up
Mfge8	237	4.64432e-270	2.8537	1.07224	2.58388	1.36954	2.66145	3.65543	0.801722	2.96847	1.08021	269.333	1.05343	269.333	up	up
Gm10789	238	8.67562e-271	0.102106	1.05342	1.0966	0.133038	0.096928	0.159101	0.0569946	0.0994258	0.0599797	270.062	1.05342	269.329	up	up
Fancf	239	8.87198e-270	0.328765	1.06372	1.27754	0.353366	0.309072	0.513342	0.184577	0.336297	0.150135	269.052	1.05288	269.052	up	up
Rpl36a	240	6.60022e-275	3.97552	1.05243	1.69596	0.762102	3.77748	8.6878	4.71228	3.36677	3.04538	274.18	1.05243	268.821	up	up
Dtymk	241	1.7619e-273	2.46733	1.05207	1.98418	0.988545	2.3452	3.9743	1.50698	2.26578	1.66972	272.754	1.05207	268.64	up	up
Marcks	242	1.7394e-274	3.25702	1.05189	1.92631	0.94584	3.09636	5.77314	2.51612	2.84898	2.39173	273.76	1.05189	268.545	up	up
Swap70	243	5.83474e-269	1.42127	1.05579	1.75329	0.810068	1.34617	2.30801	0.886739	1.42675	0.74593	268.234	1.05128	268.234	up	up
Mcph1	244	6.4465e-269	0.645088	1.06408	1.47915	0.564771	0.60624	0.991398	0.34631	0.664355	0.28309	268.191	1.05119	268.191	up	up
Msh2	245	2.34208e-268	1.68762	1.06062	2.03551	1.02539	1.59117	2.31737	0.629755	1.7293	0.783009	267.63	1.05009	267.63	up	up
Pspc1	246	1.07659e-268	0.913442	1.05433	1.47373	0.559472	0.866376	1.84163	0.928192	0.913846	0.48984	267.968	1.05076	267.968	up	up
Rfc4	247	4.67452e-268	1.69381	1.07838	2.20193	1.13877	1.57071	2.10305	0.40924	1.79628	0.476892	267.33	1.04951	267.33	up	up
Ddx11	248	1.26073e-268	0.397569	1.06141	1.33976	0.421972	0.374568	0.567723	0.170154	0.407478	0.183104	267.899	1.05062	267.899	up	up
Chaf1b	249	4.47574e-268	1.3989	1.08225	2.17201	1.11903	1.29259	1.5925	0.193595	1.48983	0.333689	267.349	1.04954	267.349	up	up
Lrrcc1	250	5.72372e-268	0.822985	1.05114	1.5052	0.589951	0.782945	1.45203	0.629043	0.817631	0.460398	267.242	1.04933	267.242	up	up
Rpl38	251	2.44622e-271	3.25927	1.04903	1.48993	0.575242	3.10693	8.91183	5.65256	2.54642	2.7441	270.612	1.04903	267.09	up	up
Dctd	252	1.24041e-267	1.08728	1.06887	1.88731	0.916329	1.01723	1.31266	0.225374	1.13966	0.402867	266.906	1.04867	266.906	up	up
Cct6a	253	5.53713e-271	4.01344	1.04865	1.88835	0.917128	3.82724	7.53129	3.51785	3.74353	2.66946	270.257	1.04865	266.896	up	up
Usp10	254	1.31193e-267	1.9431	1.0598	1.93213	0.950192	1.83346	3.02768	1.08458	1.99734	0.893078	266.882	1.04863	266.882	up	up
Mfsd10	255	1.3323e-267	2.2693	1.05672	2.23479	1.16014	2.14749	3.10711	0.837805	2.3119	1.11428	266.875	1.04861	266.875	up	up
Apex1	256	1.80084e-267	2.55747	1.05911	2.42195	1.27617	2.41473	3.35604	0.79857	2.62654	1.18728	266.745	1.04835	266.745	up	up
Phgdh	257	2.45067e-267	2.46111	1.06462	2.52353	1.33544	2.31173	3.07651	0.6154	2.56328	1.00238	266.611	1.04809	266.611	up	up
Rps11	258	1.13011e-271	8.04389	1.0471	1.51009	0.594634	7.68205	22.8135	14.7696	6.97877	6.06706	270.947	1.0471	266.108	up	up
Fancc	259	2.6917e-268	0.433799	1.04684	1.28944	0.366741	0.414388	0.93257	0.498771	0.41806	0.270283	267.57	1.04684	265.976	up	up
Fndc5	260	1.29559e-266	1.48802	1.06758	2.05419	1.03857	1.39383	1.89955	0.41153	1.56507	0.544263	265.888	1.04667	265.888	up	up
Esr2	261	9.76091e-267	0.114149	1.04637	1.11001	0.150569	0.10909	0.151794	0.0376451	0.112099	0.0678282	266.011	1.04637	265.737	up	up
4933417O13Rik	262	3.60368e-266	0.0619376	1.04867	1.06107	0.0855264	0.0590631	0.0760644	0.0141267	0.0619792	0.0343109	265.443	1.04579	265.443	up	up
Npm3-ps1	263	1.09741e-269	0.190115	1.04571	1.17338	0.230673	0.181806	0.286624	0.0965092	0.175934	0.129905	268.96	1.04571	265.398	up	up
Ica1l	264	4.06892e-266	0.104752	1.048	1.09951	0.136863	0.0999542	0.157415	0.0526632	0.104549	0.0587555	265.391	1.04569	265.391	up	up
Fam203a	265	4.66546e-266	0.810867	1.05158	1.58915	0.668251	0.771093	1.18721	0.376344	0.82217	0.420618	265.331	1.04557	265.331	up	up
Mrto4	266	3.46082e-267	1.79419	1.04525	1.91917	0.940479	1.71653	2.74618	0.951982	1.7374	1.11275	266.461	1.04525	265.165	up	up
Spef1	267	4.95479e-270	0.289738	1.04498	1.22248	0.289811	0.277268	0.59205	0.302312	0.260672	0.208516	269.305	1.04498	265.028	up	up
Gad2	268	1.89711e-265	0.263228	1.05836	1.24773	0.319303	0.248713	0.3258	0.0625716	0.273639	0.115151	264.722	1.04437	264.722	up	up
Rps15a-ps4	269	1.02964e-269	0.148778	1.04479	1.13344	0.18071	0.1424	0.26371	0.114932	0.135175	0.105415	268.987	1.04479	264.932	up	up
Klk1b4	270	1.89674e-265	0.373658	1.06585	1.34552	0.428168	0.350572	0.455083	0.081425	0.394388	0.135514	264.722	1.04437	264.722	up	up
4930520O04Rik	271	1.11116e-264	0.229652	1.05571	1.21769	0.284142	0.217533	0.284622	0.0549693	0.238414	0.103591	263.954	1.04286	263.954	up	up
Wdr18	272	1.06514e-268	2.3314	1.04355	1.77956	0.831523	2.2341	4.32205	1.99065	2.14391	1.62473	267.973	1.04355	264.307	up	up
Nr2e3	273	5.2242e-265	1.41071	1.08137	2.38046	1.25124	1.30456	1.43263	0.0219147	1.52105	0.246446	264.282	1.0435	264.282	up	up
Eef1b2	274	5.73768e-269	7.70535	1.04268	1.79109	0.840841	7.38995	16.4455	8.74012	6.5747	6.01838	268.241	1.04268	263.865	up	up
Rpl37	275	6.98749e-269	4.59023	1.04248	1.45986	0.545827	4.40318	13.5721	8.98188	3.94703	3.55289	268.156	1.04248	263.764	up	up
Stil	276	1.84505e-264	0.703515	1.06702	1.5802	0.660105	0.659327	0.916059	0.212544	0.747914	0.234319	263.734	1.04242	263.734	up	up
Trim44	277	3.26563e-264	0.753436	1.04388	1.38438	0.469239	0.721763	1.71357	0.960136	0.530683	0.6926	263.486	1.04193	263.486	up	up
Atad2	278	7.21352e-264	1.40182	1.07009	2.02831	1.02028	1.31	1.76503	0.363217	1.50115	0.405427	263.142	1.04125	263.142	up	up
Odz4	279	1.89376e-263	0.600288	1.04824	1.48829	0.573656	0.572662	0.829654	0.229367	0.615179	0.304882	262.723	1.04042	262.723	up	up
Syce2	280	1.07543e-263	0.789534	1.06617	1.64163	0.715133	0.74053	1.02004	0.230504	0.841664	0.258705	262.968	1.04091	262.968	up	up
Thap2	281	1.38495e-265	0.715793	1.04109	1.47284	0.558604	0.687541	1.2296	0.513807	0.687311	0.461514	264.859	1.04109	263.061	up	up
Uhrf1	282	1.8724e-263	2.02801	1.0781	2.7083	1.43739	1.88111	2.21517	0.187154	2.19465	0.364344	262.728	1.04043	262.728	up	up
Ptcd3	283	6.08864e-263	1.78181	1.04978	1.91239	0.935373	1.69732	2.73472	0.952909	1.84282	0.859168	262.215	1.03942	262.215	up	up
Zfp618	284	3.94789e-263	0.704825	1.05005	1.5546	0.636548	0.671232	0.975684	0.27086	0.728485	0.340216	262.404	1.03979	262.404	up	up
Nipsnap1	285	1.62352e-262	3.47718	1.04701	2.1858	1.12816	3.32105	5.40953	1.93235	3.57661	1.75339	261.79	1.03857	261.79	up	up
Dut	286	1.8843e-262	2.2617	1.0425	2.07843	1.05549	2.1695	3.35893	1.09722	2.28638	1.25429	261.725	1.03844	261.725	up	up
Polr1b	287	8.83542e-263	0.872493	1.04378	1.62926	0.704215	0.835896	1.25904	0.386543	0.884134	0.476201	262.054	1.0391	262.054	up	up
Lsm5	288	3.92984e-262	1.04574	1.04067	1.67367	0.743011	1.00486	1.59804	0.552307	1.05141	0.596653	261.406	1.03781	261.406	up	up
Gnb2l1	289	2.77351e-266	13.2545	1.04039	1.79467	0.843721	12.74	28.9338	15.6792	10.5258	11.2375	265.557	1.04039	262.706	up	up
1700011H14Rik	290	4.95535e-263	1.60112	1.07174	2.40985	1.26894	1.49395	1.73678	0.135665	1.72484	0.405034	262.305	1.03959	262.305	up	up
Traf3ip1	291	1.04204e-264	0.301457	1.03714	1.2262	0.2942	0.290662	0.63413	0.332673	0.243853	0.253319	263.982	1.03714	261.068	up	up
Chadl	292	6.72953e-265	0.134396	1.03669	1.12574	0.170869	0.12964	0.203269	0.0688726	0.123401	0.0962678	264.172	1.03669	260.842	up	up
Gas5	293	6.32154e-265	4.43223	1.03625	1.79519	0.844133	4.27718	9.00606	4.57383	3.7375	3.57571	264.199	1.03625	260.62	up	up
Agpat5	294	4.02644e-261	3.03013	1.03649	1.85826	0.893951	2.92346	5.56069	2.53056	3.01146	1.82969	260.395	1.0358	260.395	up	up
Ppp1r1b	295	7.79822e-265	8.69027	1.03575	2.02917	1.02089	8.39035	16.1342	7.44396	7.70458	6.59197	264.108	1.03575	260.366	up	up
Rps6	296	1.35016e-264	5.52867	1.03539	1.73623	0.795959	5.33968	12.0381	6.50942	4.75323	4.37086	263.87	1.03539	260.19	up	up
Wwc1	297	1.42523e-264	0.643925	1.03539	1.37615	0.46064	0.621915	1.3558	0.711873	0.575421	0.483486	263.846	1.03539	260.188	up	up
4930534B04Rik	298	7.86752e-261	0.246193	1.05597	1.2289	0.297368	0.233144	0.321742	0.0755489	0.262142	0.0936879	260.104	1.03522	260.104	up	up
Camk1d	299	1.10473e-263	2.62108	1.03517	1.78595	0.836695	2.53204	4.95599	2.33491	2.44123	1.84128	262.957	1.03517	260.075	up	up
Hnrnpul1	300	1.69474e-263	0.671452	1.0349	1.30224	0.380997	0.648809	1.89302	1.22157	0.626221	0.470999	262.771	1.0349	259.941	up	up
Gm20571	301	1.90953e-263	0.0226994	1.03434	1.02241	0.0319682	0.0219458	0.0357943	0.0130949	0.0209663	0.0162315	262.719	1.03434	259.66	up	up
Aqr	302	7.0479e-262	0.623234	1.03426	1.3198	0.400316	0.602586	1.57207	0.948841	0.48584	0.545024	261.152	1.03426	259.622	up	up
Aatf	303	4.84273e-260	1.55099	1.04115	1.74689	0.804785	1.48969	2.6276	1.07661	1.59634	0.811616	259.315	1.03365	259.315	up	up
Pusl1	304	9.93207e-260	1.07076	1.03743	1.73771	0.79719	1.03213	1.52222	0.451457	1.088	0.600992	259.003	1.03303	259.003	up	up
Cd302	305	1.89109e-259	0.704371	1.04713	1.49973	0.5847	0.672668	1.11388	0.40951	0.742162	0.315029	258.723	1.03247	258.723	up	up
Snhg8	306	1.95171e-262	0.810101	1.0324	1.37558	0.460044	0.784681	1.96701	1.15691	0.677212	0.666867	261.71	1.0324	258.685	up	up
Ppp1r9a	307	6.27637e-262	0.939373	1.03233	1.45456	0.540587	0.909957	2.00591	1.06653	0.880869	0.658709	261.202	1.03233	258.65	up	up
1500010J02Rik	308	2.94122e-259	0.765009	1.05233	1.57815	0.658234	0.726969	1.08821	0.323202	0.816559	0.297989	258.531	1.03209	258.531	up	up
Cfdp1	309	4.95733e-261	2.31653	1.03201	1.54056	0.623454	2.24469	5.60197	3.28544	1.84062	2.00446	260.305	1.03201	258.49	up	up
Tdg	310	6.15657e-262	0.40264	1.0315	1.28645	0.363398	0.390346	0.808248	0.405608	0.370526	0.292651	261.211	1.0315	258.235	up	up
Snhg6	311	1.56286e-261	1.06362	1.0305	1.54562	0.628186	1.03214	2.01299	0.949371	0.969666	0.787492	260.806	1.0305	257.736	up	up
Lmo4	312	1.33844e-261	1.25163	1.0303	1.47289	0.558649	1.21483	2.8984	1.64677	1.12038	0.953012	260.873	1.0303	257.634	up	up
6430573F11Rik	313	4.94392e-260	0.204685	1.02996	1.19297	0.254553	0.198731	0.265412	0.0607273	0.195466	0.139849	259.306	1.02996	257.466	up	up
Slc16a13	314	1.76351e-257	0.727871	1.03886	1.54712	0.629588	0.700642	1.05823	0.330362	0.760036	0.364026	256.754	1.02853	256.754	up	up
Sh3bp5	315	1.68814e-257	0.450205	1.04298	1.36495	0.448851	0.431655	0.683805	0.2336	0.475873	0.205083	256.773	1.02857	256.773	up	up
Fam69b	316	1.99824e-257	0.751896	1.04707	1.60804	0.685299	0.718093	0.988495	0.2366	0.803084	0.308789	256.699	1.02843	256.699	up	up
Fam132a	317	1.87249e-257	0.825145	1.0446	1.59589	0.674365	0.789914	1.20986	0.384719	0.876125	0.360875	256.728	1.02848	256.728	up	up
5730590G19Rik	318	3.58473e-257	0.48156	1.06177	1.44631	0.532381	0.453546	0.56053	0.07897	0.527242	0.115937	256.446	1.02792	256.446	up	up
Trim35	319	3.01705e-259	0.86871	1.02768	1.722	0.784086	0.845312	1.07191	0.203198	0.818942	0.61385	258.52	1.02768	256.327	up	up
Helq	320	5.2788e-257	0.270749	1.02815	1.21549	0.281541	0.263337	0.527166	0.256417	0.269532	0.169518	256.277	1.02758	256.277	up	up
Uba52	321	8.82188e-260	5.1782	1.02754	1.36914	0.453272	5.03942	18.2059	13.0277	4.74493	3.84179	259.054	1.02754	256.256	up	up
Mcm5	322	7.06127e-257	2.80611	1.0608	3.05695	1.61209	2.64527	3.17032	0.364211	3.07321	0.690294	256.151	1.02733	256.151	up	up
Trub1	323	2.58177e-257	0.898471	1.02706	1.6048	0.682393	0.874796	1.38404	0.485569	0.881484	0.586045	256.588	1.02706	256.02	up	up
Chek2	324	1.06166e-256	1.14356	1.05315	1.86683	0.900591	1.08584	1.4628	0.31924	1.24061	0.379355	255.974	1.02697	255.974	up	up
Klhl23	325	2.49269e-256	0.284376	1.05561	1.27151	0.346547	0.269394	0.331745	0.0473693	0.310245	0.0842727	255.603	1.02623	255.603	up	up
Rplp0	326	3.96106e-259	17.475	1.02621	1.65516	0.726974	17.0287	43.1477	25.6727	15.1153	14.0867	258.402	1.02621	255.593	up	up
Zc3h8	327	4.88268e-259	0.342726	1.02602	1.28061	0.356833	0.334034	0.564077	0.221351	0.310878	0.259555	258.311	1.02602	255.5	up	up
1110020G09Rik	328	6.98353e-256	0.805014	1.03171	1.51057	0.595095	0.780272	1.3817	0.576689	0.829872	0.444451	255.156	1.02533	255.156	up	up
Rangap1	329	1.22025e-255	2.50678	1.03245	1.77281	0.826037	2.42799	4.75051	2.24373	2.59898	1.34874	254.914	1.02484	254.914	up	up
Rps27a	330	5.36912e-258	6.2474	1.02595	1.64905	0.721632	6.08936	14.8729	8.6255	5.10143	5.35499	257.27	1.02595	255.467	up	up
Polr1e	331	5.16864e-255	0.884975	1.03514	1.63501	0.709304	0.854934	1.2786	0.393629	0.931959	0.437541	254.287	1.02358	254.287	up	up
Noa1	332	1.28648e-255	1.65972	1.03646	1.95436	0.966698	1.60133	2.39881	0.73909	1.74655	0.815259	254.891	1.0248	254.891	up	up
Pik3r1	333	3.43894e-255	2.57239	1.03149	1.62704	0.702246	2.49387	5.67486	3.10247	2.66815	1.39028	254.464	1.02394	254.464	up	up
Haus6	334	1.65205e-255	0.387837	1.05192	1.32633	0.407445	0.368694	0.576302	0.188465	0.422692	0.124537	254.782	1.02458	254.782	up	up
Ccdc86	335	1.7294e-257	1.40152	1.02323	1.65387	0.725847	1.3697	2.54494	1.14342	1.23655	1.11227	256.762	1.02323	254.112	up	up
Gm11974	336	2.84558e-255	0.890615	1.02323	1.55841	0.640078	0.870398	1.48552	0.594901	0.700431	0.794002	254.546	1.02323	254.11	up	up
Bend3	337	3.2962e-254	0.228349	1.02406	1.2011	0.26435	0.222985	0.363878	0.135529	0.230258	0.140918	253.482	1.02196	253.482	up	up
Dhx37	338	6.56637e-257	0.286494	1.02232	1.2195	0.286287	0.280239	0.591721	0.305226	0.250615	0.230432	256.183	1.02232	253.662	up	up
Fam48a	339	4.99558e-254	0.943475	1.03005	1.53645	0.619603	0.915952	1.7022	0.758729	0.984041	0.503727	253.301	1.0216	253.301	up	up
Lbr	340	2.33103e-254	2.38119	1.02469	1.8491	0.886827	2.32381	4.18555	1.80436	2.40635	1.45588	253.632	1.02226	253.632	up	up
Asrgl1	341	4.17317e-254	0.667094	1.03728	1.55654	0.63834	0.643117	0.865745	0.198651	0.712059	0.302259	253.38	1.02175	253.38	up	up
Mgmt	342	9.56564e-256	0.643982	1.02144	1.42888	0.514889	0.630463	1.14551	0.501527	0.537993	0.546317	255.019	1.02144	253.225	up	up
Ddx27	343	1.2942e-254	1.94049	1.0214	1.74433	0.802675	1.89983	3.5475	1.60702	1.8971	1.30729	253.888	1.0214	253.203	up	up
Orc6	344	7.30891e-254	1.21611	1.03156	1.71104	0.774873	1.17891	1.92645	0.710333	1.27774	0.623504	253.136	1.02126	253.136	up	up
Fzd1	345	8.43794e-254	0.544336	1.03155	1.4363	0.522354	0.527688	0.791963	0.247627	0.572222	0.278465	253.074	1.02114	253.074	up	up
Angpt2	346	9.25557e-254	0.800794	1.05041	1.72757	0.788741	0.762366	0.901441	0.100647	0.879016	0.24128	253.034	1.02106	253.034	up	up
Rpap3	347	5.03247e-256	0.488786	1.02095	1.33486	0.416689	0.478758	0.948455	0.45967	0.424112	0.398561	255.298	1.02095	252.978	up	up
Prim1	348	1.6555e-253	1.75491	1.05048	2.30373	1.20397	1.67057	2.10097	0.346065	1.92911	0.517402	252.781	1.02055	252.781	up	up
Npm1	349	1.23022e-255	8.43786	1.02032	1.92763	0.94683	8.26984	16.534	8.09613	7.77788	6.35608	254.91	1.02032	252.667	up	up
Mettl14	350	4.52029e-253	0.452712	1.02156	1.32236	0.403119	0.443159	0.857064	0.404352	0.456159	0.283399	252.345	1.01967	252.345	up	up
4933439C10Rik	351	3.54294e-255	0.15478	1.02014	1.13833	0.186918	0.151725	0.273704	0.118924	0.145716	0.112719	254.451	1.02014	252.577	up	up
Nup43	352	4.20231e-253	0.992333	1.03578	1.74064	0.79962	0.958051	1.33216	0.339828	1.06286	0.446747	252.377	1.01973	252.377	up	up
Nudt6	353	5.84035e-253	0.842428	1.02036	1.55122	0.6334	0.825621	1.37074	0.528307	0.842322	0.541049	252.234	1.01944	252.234	up	up
Nfkbid	354	6.27303e-255	0.692719	1.01944	1.49719	0.582257	0.679507	1.08599	0.393268	0.647924	0.511309	254.203	1.01944	252.235	up	up
4933412E12Rik	355	1.33787e-252	0.0457049	1.0233	1.04521	0.0637963	0.0446643	0.0565958	0.0108908	0.0468863	0.0269234	251.874	1.01871	251.874	up	up
Mrps22	356	9.17799e-253	1.6378	1.03362	1.85958	0.894974	1.58453	2.54316	0.905358	1.74827	0.765761	252.037	1.01904	252.037	up	up
E230025N22Rik	357	6.1659e-253	0.196188	1.01838	1.16612	0.221718	0.192647	0.377175	0.180987	0.192414	0.132933	252.21	1.01838	251.709	up	up
Epsti1	358	2.44334e-252	1.27562	1.02148	1.57435	0.654752	1.24879	2.49661	1.22099	1.29873	0.776131	251.612	1.01818	251.612	up	up
Timm50	359	1.12368e-252	3.32326	1.01786	1.8452	0.883775	3.26496	6.2552	2.93194	3.25883	2.25748	251.949	1.01786	251.45	up	up
2700094K13Rik	360	1.4888e-252	1.75919	1.01779	1.83206	0.873469	1.72844	2.87344	1.11425	1.72864	1.19002	251.827	1.01779	251.417	up	up
Smc3	361	1.67055e-253	2.14084	1.01733	1.65361	0.725615	2.10436	4.41626	2.27543	2.02896	1.55686	252.777	1.01733	251.191	up	up
Rps7	362	2.55689e-253	7.44011	1.01658	1.74649	0.804456	7.31877	16.407	8.96684	6.39652	6.20632	252.592	1.01658	250.82	up	up
9030625A04Rik	363	3.39689e-250	0.371464	1.02576	1.33074	0.41223	0.362136	0.49459	0.123127	0.395112	0.188023	249.469	1.01384	249.469	up	up
Aadac	364	5.98515e-251	4.57037	1.03539	3.71061	1.89166	4.41417	5.25648	0.686107	4.96538	1.88415	250.223	1.01537	250.223	up	up
[truncated: 1,286,992 more chars]
