## Supplementary material for "Coordinated Transcriptional Networks Program Organelle Expansion and Metabolic Flows for High Endothelial Morphology and Function": https://drive.google.com/drive/folders/16LrJoVh-ugeEoXfNzdhAxGWC4Km_MaxT?usp=sharing (part 1 of 3)

### Sheet: Art
gene	direction	top500_UPinWT_HEC	rank	cohen_d	p.value	wt_mean	ko_mean	wt_sd	ko_sd	x_cutoff	y_cutoff
Msantd4	UPinWT	no	1	1.95774	6.67783e-13	1.37799	0.587559	0.464331	0.361364	1.82406	12.1754
Gabarapl2	UPinWT	no	2	1.788	1.21943e-12	1.64362	1.00518	0.371044	0.348178	1.788	11.6987
Eif5b	UPinWT	no	3	1.98936	3.84237e-12	1.56335	0.878193	0.428223	0.280511	1.76622	11.4154
Ahsa1	UPinWT	no	4	1.74842	2.36736e-11	1.00096	0.38413	0.400542	0.319815	1.70403	10.6257
Nr1d1	UPinWT	no	5	1.7423	2.97539e-11	0.853245	0.382362	0.30827	0.243893	1.69605	10.5265
Mrpl35	UPinWT	no	6	1.72432	8.27868e-12	0.763997	0.303895	0.284322	0.255448	1.72432	10.8803
Rapgef3	UPinWT	no	7	1.98208	1.4375e-11	0.9641	0.471984	0.321626	0.18939	1.72132	10.8424
Snrpg	UPinWT	no	8	1.65281	1.23557e-11	1.69113	1.22091	0.288712	0.281858	1.65281	9.99657
Smg6	UPinWT	no	9	1.64801	1.95659e-10	0.889934	0.331511	0.388423	0.304273	1.62882	9.7085
Tusc2	UPinWT	no	10	1.95696	2.43566e-10	0.404521	0.0704508	0.241521	0.105549	1.62083	9.61338
Vamp3	UPinWT	no	11	1.61431	2.26054e-10	1.09855	0.502318	0.413924	0.338935	1.61431	9.53626
Msrb1	UPinWT	no	12	1.66647	6.05097e-10	0.951116	0.312284	0.468966	0.319296	1.58716	9.21817
Dnmt3a	UPinWT	no	13	1.58347	2.49589e-10	0.853145	0.363659	0.338304	0.289663	1.58347	9.17541
Epb41l2	UPinWT	no	14	1.65104	8.99011e-10	1.38799	0.802357	0.436474	0.293128	1.57229	9.04623
Snx2	UPinWT	no	15	1.56384	1.0289e-10	0.981753	0.455546	0.345443	0.330839	1.56384	8.94924
Ndufb3	UPinWT	no	16	1.56083	2.59259e-10	1.39555	0.943157	0.31083	0.276102	1.56083	8.91483
Bcl3	UPinWT	no	17	1.6672	1.24909e-09	0.498705	0.215193	0.214965	0.13511	1.55983	8.90341
Ranbp1	UPinWT	no	18	1.54676	5.54003e-11	1.30419	0.726611	0.363916	0.379152	1.54676	8.75491
Dhrs7	UPinWT	no	19	1.59964	1.8638e-09	1.18485	0.586515	0.456996	0.312091	1.54453	8.7296
Ddx3y	UPinWT	yes	20	1.63986	1.96452e-09	0.606337	0.119072	0.375626	0.236071	1.5425	8.70674
Uty	UPinWT	no	21	1.63241	1.76192e-09	0.450232	0.073123	0.288926	0.186544	1.54669	8.75401
Polb	UPinWT	no	22	1.87018	2.26666e-09	0.709992	0.153638	0.438637	0.156286	1.53699	8.64461
Lgalsl	UPinWT	no	23	1.53533	1.84085e-09	0.925618	0.391705	0.401475	0.310017	1.53533	8.62592
Rabif	UPinWT	no	24	1.80866	2.96508e-09	0.358508	0.0824361	0.219797	0.0887377	1.52658	8.52796
Cdk5	UPinWT	no	25	1.53131	3.50136e-09	0.630092	0.200613	0.333267	0.242234	1.52011	8.45576
Nup88	UPinWT	no	26	1.54381	4.37917e-09	0.853553	0.348534	0.397497	0.274892	1.51135	8.35861
Zfp87	UPinWT	no	27	1.55405	6.21065e-09	0.486563	0.137702	0.280019	0.181978	1.49757	8.20686
M6pr	UPinWT	no	28	1.49733	1.33469e-10	1.03468	0.589387	0.286379	0.303986	1.49733	8.20421
4930430F08Rik	UPinWT	no	29	1.83673	8.33075e-09	0.4286	0.0308049	0.331402	0.0900231	1.48589	8.07932
Wipi1	UPinWT	no	30	1.48435	1.99689e-10	0.764505	0.236307	0.345012	0.362365	1.48435	8.06261
Med21	UPinWT	no	31	1.47843	2.87033e-09	1.18402	0.659243	0.396676	0.326576	1.47843	7.99846
Hnrnpa2b1	UPinWT	no	32	1.47695	1.90922e-11	1.68175	1.20565	0.264834	0.353177	1.47695	7.98247
Dcaf7	UPinWT	no	33	1.61211	1.05391e-08	0.841824	0.263302	0.480856	0.256139	1.47647	7.9772
Ncoa6	UPinWT	no	34	1.48509	1.1088e-08	0.826737	0.280384	0.444941	0.311007	1.47442	7.95515
LTO1	UPinWT	no	35	1.84273	1.12662e-08	0.274303	0.0393852	0.198356	0.0448472	1.47378	7.94822
Bnip2	UPinWT	no	36	1.47104	4.46632e-09	1.41361	0.993579	0.324376	0.258684	1.47104	7.91867
Upp2	UPinWT	no	37	1.78316	1.23926e-08	0.403866	0.0629344	0.288826	0.0874964	1.46994	7.90684
Psmb9	UPinWT	no	38	1.46641	2.63792e-11	1.61697	1.13672	0.270364	0.358217	1.46641	7.8689
Kank4	UPinWT	no	39	1.53716	1.55751e-08	0.530884	0.0944131	0.365863	0.218632	1.46068	7.80757
Setd2	UPinWT	no	40	1.6907	1.71177e-08	1.00744	0.42297	0.500652	0.196557	1.45684	7.76656
Rbm42	UPinWT	no	41	1.45025	2.30994e-09	1.08235	0.620726	0.340951	0.303504	1.45025	7.69644
Tnfaip8l1	UPinWT	no	42	1.5452	2.03048e-08	0.48015	0.194862	0.242734	0.137019	1.44987	7.6924
Pofut2	UPinWT	no	43	1.44425	3.30199e-09	0.805505	0.389703	0.312596	0.271555	1.44425	7.63292
Timm9	UPinWT	no	44	1.6856	2.66354e-08	0.463711	0.110523	0.308907	0.110152	1.43872	7.57454
Thoc3	UPinWT	no	45	1.75547	3.13897e-08	0.555158	0.118152	0.386297	0.090354	1.43193	7.50321
Ndufab1	UPinWT	no	46	1.42949	5.74209e-10	1.02105	0.681085	0.228488	0.2434	1.42949	7.47764
Cttn	UPinWT	yes	47	1.44639	3.40644e-08	0.985758	0.439936	0.468062	0.30842	1.42854	7.4677
Zfp945	UPinWT	no	48	1.60934	3.78388e-08	0.658229	0.202621	0.40322	0.171201	1.42417	7.42206
Sys1	UPinWT	no	49	1.41843	3.90006e-08	1.13782	0.670987	0.400406	0.27613	1.41843	7.36243
Psmc2	UPinWT	no	50	1.41672	2.59977e-08	0.942134	0.398459	0.455281	0.332056	1.41672	7.34466
Nol4l	UPinWT	no	51	1.73274	4.57038e-08	0.940768	0.142357	0.718232	0.158536	1.41628	7.34005
Nop10	UPinWT	no	52	1.41396	5.17679e-08	1.07398	0.723698	0.305029	0.204546	1.41105	7.28594
Pa2g4	UPinWT	no	53	1.53678	5.90716e-08	1.02081	0.451043	0.511917	0.246216	1.40548	7.22862
Rlim	UPinWT	no	54	1.56011	6.13066e-08	0.787374	0.273508	0.463902	0.206596	1.40392	7.21249
Psmb2	UPinWT	no	55	1.40081	4.55119e-08	1.30567	0.892408	0.355807	0.250273	1.40081	7.18067
0610012G03Rik	UPinWT	no	56	1.40018	8.03579e-10	1.32533	0.830751	0.332547	0.365391	1.40018	7.1742
Sort1	UPinWT	no	57	1.71739	6.70982e-08	0.308171	0.0373197	0.248199	0.0471425	1.40009	7.17329
Mical1	UPinWT	no	58	1.66024	9.68574e-08	0.530271	0.0721197	0.426792	0.10385	1.38445	7.01387
Foxp4	UPinWT	no	59	1.73148	7.07205e-08	0.08045	0.0058541	0.0685626	0.0100895	1.39786	7.15045
Heatr5b	UPinWT	no	60	1.52978	7.75221e-08	0.276629	0.0612705	0.196145	0.0911842	1.39396	7.11057
Kif3a	UPinWT	no	61	1.57639	1.03346e-07	0.478547	0.0748689	0.375228	0.13853	1.38167	6.98571
1110065P20Rik	UPinWT	no	62	1.4299	1.18403e-07	0.583653	0.17888	0.371264	0.211065	1.37581	6.92664
Timm10	UPinWT	no	63	1.66323	9.74988e-08	0.607034	0.0901689	0.481718	0.114131	1.38417	7.011
1810037I17Rik	UPinWT	no	64	1.40003	2.23602e-10	1.82506	1.45011	0.230196	0.288575	1.40003	7.17264
Sirt5	UPinWT	no	65	1.74661	7.81512e-08	0.250013	0.00401639	0.227304	0.014413	1.39362	7.10706
Tcaf1	UPinWT	no	66	1.37419	1.09116e-07	0.795792	0.269292	0.473919	0.314344	1.37419	6.91029
Gns	UPinWT	no	67	1.38641	1.32282e-07	0.601129	0.260011	0.311726	0.194797	1.37102	6.8785
Gpc6	UPinWT	no	68	1.66991	1.42745e-07	0.199684	0.00769508	0.182564	0.0285643	1.36773	6.84544
Cpne8	UPinWT	no	69	1.36441	3.72167e-08	0.800618	0.475272	0.273241	0.214201	1.36441	6.81228
Gamt	UPinWT	no	70	1.46649	1.60531e-07	0.630337	0.244377	0.362701	0.175666	1.36262	6.79444
Rpl6	UPinWT	no	71	1.36369	1.44012e-09	2.93237	2.56686	0.248345	0.279482	1.36369	6.80506
Dbp	UPinWT	no	72	1.49091	1.60075e-07	0.397087	0.0452049	0.331821	0.148853	1.36274	6.79568
Rala	UPinWT	no	73	1.36038	2.28409e-08	1.25594	0.841607	0.337002	0.28273	1.36038	6.77215
Bri3	UPinWT	no	74	1.35475	2.57648e-09	1.76921	1.30572	0.325695	0.351877	1.35475	6.71615
Ly96	UPinWT	no	75	1.49184	2.04522e-07	0.303576	0.101352	0.193382	0.081513	1.35203	6.68926
Tmed7	UPinWT	no	76	1.35414	1.53893e-07	1.07381	0.579202	0.452055	0.299443	1.35414	6.71011
Cog7	UPinWT	no	77	1.53058	2.02424e-07	0.593295	0.117644	0.456623	0.165988	1.35249	6.69374
Rps19bp1	UPinWT	no	78	1.34819	1.9291e-08	0.728179	0.335957	0.313778	0.275892	1.34819	6.65124
Polh	UPinWT	no	79	1.36565	2.94008e-07	0.321689	0.0770754	0.233557	0.13502	1.33601	6.53164
Rftn2	UPinWT	no	80	1.39804	2.27629e-07	0.460655	0.105859	0.335993	0.185754	1.34733	6.64277
Tmem259	UPinWT	no	81	1.34758	3.49138e-08	1.00681	0.509339	0.413206	0.339156	1.34758	6.6453
Scamp3	UPinWT	no	82	1.42501	2.98591e-07	0.759263	0.306438	0.438213	0.211727	1.33532	6.52492
Sox4	UPinWT	no	83	1.40194	3.43873e-07	0.479558	0.225057	0.247339	0.124704	1.32903	6.4636
Tmod2	UPinWT	no	84	1.42572	3.3368e-07	0.784295	0.296911	0.47487	0.223308	1.33038	6.47667
Hcar1	UPinWT	no	85	1.43256	4.79534e-07	0.388095	0.0753803	0.311775	0.130741	1.3141	6.31918
Sympk	UPinWT	no	86	1.32785	7.60182e-09	0.981092	0.499846	0.357367	0.365511	1.32785	6.45206
Tesk2	UPinWT	no	87	1.57008	3.85728e-07	0.319274	0.0184279	0.300453	0.0607308	1.32389	6.41372
Trappc2	UPinWT	no	88	1.35831	5.23648e-07	0.450989	0.143848	0.303636	0.160647	1.31012	6.28096
Picalm	UPinWT	no	89	1.31196	1.40954e-07	1.35231	0.851457	0.448505	0.334019	1.31196	6.29862
Arhgap42	UPinWT	no	90	1.4594	5.25214e-07	0.446924	0.0943197	0.354806	0.12939	1.30999	6.27966
4933421O10Rik	UPinWT	no	91	1.49386	5.62524e-07	0.391142	0.0838082	0.311743	0.092173	1.30687	6.24986
Gstm5	UPinWT	no	92	1.56801	5.61402e-07	0.304839	0.0196492	0.290973	0.035634	1.30696	6.25073
Pstk	UPinWT	no	93	1.30394	3.46015e-07	0.456953	0.167074	0.274701	0.182659	1.30394	6.22184
Rps8	UPinWT	no	94	1.30198	3.41044e-10	3.73264	3.46706	0.144535	0.233207	1.30198	6.20313
Svil	UPinWT	no	95	1.30179	5.24284e-09	0.664324	0.359903	0.215251	0.244612	1.30179	6.20133
Zfp143	UPinWT	yes	96	1.30016	8.7556e-08	0.547197	0.155218	0.33829	0.276355	1.30016	6.18586
1810058I24Rik	UPinWT	no	97	1.31281	6.95944e-07	1.03776	0.674961	0.361229	0.207362	1.29717	6.15743
U2surp	UPinWT	no	98	1.29636	1.25511e-07	1.21875	0.753903	0.410322	0.322552	1.29636	6.14975
Plaur	UPinWT	no	99	1.39111	7.14678e-07	0.197397	0.0431574	0.156553	0.0689964	1.29596	6.14589
Mpv17	UPinWT	no	100	1.29765	7.98645e-07	0.796582	0.402225	0.394614	0.230826	1.29086	6.09765
Trmt61b	UPinWT	no	101	1.44029	8.09036e-07	0.406289	0.0550311	0.361993	0.12389	1.29027	6.09203
Fam234a	UPinWT	no	102	1.28772	4.61004e-07	0.244853	0.0515934	0.185679	0.123096	1.28772	6.06799
Npr3	UPinWT	no	103	1.28733	7.12745e-07	0.579092	0.199085	0.376116	0.231594	1.28733	6.06435
Npm1	UPinWT	no	104	1.28713	7.03292e-08	1.13369	0.861446	0.229923	0.199312	1.28713	6.06247
Rpl7a	UPinWT	no	105	1.28683	8.90283e-08	2.04373	1.71833	0.279291	0.235097	1.28683	6.05966
Mrps14	UPinWT	no	106	1.28328	4.49548e-08	0.966334	0.627075	0.277044	0.25624	1.28328	6.02623
Kcmf1	UPinWT	no	107	1.2789	2.75047e-08	0.942689	0.519011	0.332954	0.330247	1.2789	5.98521
Cebpzos	UPinWT	no	108	1.27539	2.07175e-07	0.605305	0.295956	0.279931	0.216308	1.27539	5.95235
Bmpr2	UPinWT	no	109	1.27208	7.79815e-09	1.66746	1.17257	0.350542	0.410986	1.27208	5.92152
Csde1	UPinWT	no	110	1.27008	4.18057e-07	1.33471	0.847743	0.461663	0.325926	1.27008	5.90289
Tma16	UPinWT	no	111	1.3931	1.29901e-06	0.309095	0.0557869	0.267201	0.0970713	1.2683	5.88639
Cybc1	UPinWT	no	112	1.26578	6.84629e-07	0.366337	0.121843	0.239548	0.157896	1.26578	5.86296
Ifitm2	UPinWT	no	113	1.26573	9.7994e-08	2.94217	2.61348	0.280765	0.245773	1.26573	5.86257
Wdr89	UPinWT	no	114	1.31034	1.54547e-06	0.299945	0.0936639	0.216667	0.105432	1.26015	5.81094
Washc2	UPinWT	no	115	1.32923	1.46572e-06	0.844105	0.356846	0.512115	0.235608	1.26264	5.83395
Tbc1d10a	UPinWT	no	116	1.26281	5.07068e-07	0.673137	0.256851	0.398881	0.27851	1.26281	5.8355
Gm45542	UPinWT	no	117	1.50288	1.49535e-06	0.155663	0	0.167705	0	1.2617	5.82526
Uqcrh	UPinWT	no	118	1.25922	1.73133e-07	1.71317	1.30267	0.363909	0.300227	1.25922	5.80239
Prxl2b	UPinWT	no	119	1.46062	1.70573e-06	0.431353	0.048177	0.414748	0.0720069	1.25549	5.76809
Pfdn2	UPinWT	no	120	1.25523	9.48942e-08	1.22235	0.807828	0.351056	0.316718	1.25523	5.7657
Pebp1	UPinWT	no	121	1.25185	3.69798e-07	1.16157	0.820357	0.318204	0.240131	1.25185	5.73469
Ythdf2	UPinWT	no	122	1.35185	2.06234e-06	0.582663	0.199911	0.413476	0.155473	1.24649	5.68564
Fam131a	UPinWT	no	123	1.27589	2.03161e-06	0.450782	0.136216	0.333886	0.171823	1.2472	5.69216
Adal	UPinWT	no	124	1.38862	2.04749e-06	0.146105	0.0228574	0.133852	0.0410739	1.24683	5.68878
Adgrv1	UPinWT	no	125	1.4648	2.17727e-06	0.186526	0.00341803	0.201403	0.0157711	1.2439	5.66209
Nsf	UPinWT	no	126	1.24388	2.18714e-06	0.737342	0.332266	0.428251	0.241564	1.24369	5.66012
Zc4h2	UPinWT	no	127	1.3424	2.33365e-06	0.306589	0.0444016	0.285147	0.107383	1.24059	5.63196
Tbc1d8	UPinWT	no	128	1.37095	2.39322e-06	0.220216	0.0493066	0.187074	0.0595295	1.23938	5.62102
Trip12	UPinWT	no	129	1.24038	2.50609e-06	0.884029	0.433469	0.480619	0.266207	1.23718	5.601
Emp1	UPinWT	no	130	1.23781	1.9007e-07	1.28537	0.742928	0.47846	0.411454	1.23781	5.60677
Lsm12	UPinWT	no	131	1.29597	2.60988e-06	0.884166	0.393857	0.532393	0.237938	1.23523	5.58338
Tor4a	UPinWT	no	132	1.38495	2.59921e-06	0.595195	0.130443	0.51258	0.141522	1.23542	5.58516
Trib1	UPinWT	no	133	1.23389	4.39235e-07	0.554445	0.246556	0.288283	0.222286	1.23389	5.57126
Fam207a	UPinWT	no	134	1.29668	2.91814e-06	0.741997	0.231179	0.559164	0.241003	1.22985	5.53489
Xpo6	UPinWT	no	135	1.29655	2.96375e-06	0.579176	0.207387	0.407414	0.174859	1.2291	5.52816
Ddx27	UPinWT	no	136	1.23215	5.13707e-08	0.747758	0.335879	0.327301	0.338507	1.23215	5.55559
Fdps	UPinWT	no	137	1.30036	2.89627e-06	0.835863	0.239218	0.653287	0.277788	1.23022	5.53816
Lias	UPinWT	no	138	1.22888	7.16731e-07	0.609961	0.228305	0.369619	0.267745	1.22888	5.52616
Ptrhd1	UPinWT	no	139	1.2283	1.93433e-06	0.522724	0.186618	0.350283	0.213039	1.2283	5.52093
Cep85	UPinWT	no	140	1.23199	3.08472e-06	0.652874	0.224505	0.462871	0.251657	1.22717	5.51078
Smn1	UPinWT	yes	141	1.26067	3.14695e-06	0.602829	0.245575	0.389798	0.190081	1.2262	5.50211
Exoc8	UPinWT	no	142	1.225	2.5453e-07	0.536884	0.172761	0.325812	0.278166	1.225	5.49134
Tecr	UPinWT	no	143	1.22468	2.099e-06	0.611608	0.333875	0.290848	0.176007	1.22468	5.48843
Srebf2	UPinWT	no	144	1.22421	1.14853e-06	0.78315	0.352993	0.430553	0.292037	1.22421	5.48422
Hps6	UPinWT	no	145	1.42665	3.30531e-06	0.262958	0.0138262	0.28063	0.0271168	1.22383	5.48079
Tmem39a	UPinWT	no	146	1.28851	3.33539e-06	0.529253	0.148748	0.419754	0.179806	1.22339	5.47685
Cndp1	UPinWT	no	147	1.42751	3.41083e-06	0.367271	0.0126836	0.400298	0.0305833	1.2223	5.46714
Rbck1	UPinWT	no	148	1.22197	2.0517e-06	0.792582	0.343751	0.468766	0.287395	1.22197	5.46421
Mrpl22	UPinWT	no	149	1.22196	1.67892e-06	0.578113	0.232407	0.355664	0.226693	1.22196	5.46408
Mif	UPinWT	no	150	1.22025	1.73819e-06	1.09307	0.560149	0.549347	0.349653	1.22025	5.44882
Rp9	UPinWT	no	151	1.21938	2.81317e-06	1.13624	0.668141	0.500235	0.289712	1.21938	5.44107
Tram2	UPinWT	yes	152	1.29524	3.64461e-06	0.7105	0.250069	0.511918	0.206611	1.21908	5.43835
Naa50	UPinWT	no	153	1.21824	3.68572e-06	0.763261	0.352564	0.447845	0.245061	1.21824	5.43088
Mblac2	UPinWT	no	154	1.35823	3.87249e-06	0.235613	0.0364787	0.224844	0.059793	1.21612	5.41201
Plekha5	UPinWT	no	155	1.21344	1.57933e-06	0.479192	0.163203	0.322514	0.213276	1.21344	5.38817
Ccdc88a	UPinWT	no	156	1.21481	4.09992e-06	0.608468	0.235918	0.409129	0.220963	1.21334	5.38722
Hyls1	UPinWT	no	157	1.39241	4.36052e-06	0.164516	0.0112131	0.175312	0.0253803	1.21032	5.36046
Zhx3	UPinWT	no	158	1.20831	6.92713e-07	0.828355	0.405911	0.404078	0.311316	1.20831	5.3427
Cyc1	UPinWT	no	159	1.20658	9.0859e-07	1.13648	0.691677	0.433994	0.321805	1.20658	5.32741
BC003965	UPinWT	no	160	1.20574	3.09568e-06	0.781311	0.390108	0.419112	0.248722	1.20574	5.31999
Gnpat	UPinWT	no	161	1.20476	1.24216e-06	0.6862	0.298452	0.387144	0.273925	1.20476	5.31138
Nckap1	UPinWT	no	162	1.21039	5.19001e-06	1.2281	0.790282	0.488979	0.253133	1.20175	5.28483
Ccdc77	UPinWT	no	163	1.389	5.17765e-06	0.38755	0.0174967	0.42809	0.0416797	1.20187	5.28587
Rpl18	UPinWT	no	164	1.20415	3.36148e-07	2.82725	2.49478	0.300073	0.260224	1.20415	5.30599
Eef1akmt1	UPinWT	no	165	1.24434	5.32649e-06	0.511358	0.184975	0.368776	0.165405	1.20047	5.27356
Gm43848	UPinWT	no	166	1.39043	5.2227e-06	0.104495	0.00361803	0.116787	0.00993278	1.20144	5.28211
Eif1a	UPinWT	no	167	1.2553	5.61629e-06	0.588442	0.265533	0.367309	0.154199	1.19785	5.25055
Dnaja3	UPinWT	no	168	1.22317	5.76276e-06	0.422276	0.131466	0.328687	0.157359	1.19657	5.23937
Mapk6	UPinWT	no	169	1.20022	5.98051e-06	0.311121	0.1027	0.234624	0.121672	1.19473	5.22326
Bbc3	UPinWT	no	170	1.19985	4.37528e-06	0.964555	0.46	0.554133	0.310685	1.19985	5.26813
Olfr889	UPinWT	no	171	1.39242	5.54384e-06	0.397461	0	0.462179	0	1.19849	5.25619
Susd6	UPinWT	no	172	1.19355	7.10525e-07	0.861884	0.476228	0.366716	0.293014	1.19355	5.21298
Myo1c	UPinWT	no	173	1.19351	1.09256e-07	1.26233	0.796418	0.380817	0.396141	1.19351	5.21265
Slc27a4	UPinWT	yes	174	1.28604	6.21002e-06	0.208084	0.020159	0.216815	0.0743785	1.19286	5.20691
Bcl9	UPinWT	no	175	1.28636	6.22051e-06	0.519847	0.144246	0.433425	0.14828	1.19277	5.20617
Lrp6	UPinWT	no	176	1.19098	1.12711e-06	0.950753	0.521728	0.42236	0.315879	1.19098	5.19055
Camkmt	UPinWT	no	177	1.19067	3.8572e-06	0.286539	0.0716787	0.232878	0.138569	1.19067	5.18781
Zfp628	UPinWT	no	178	1.18986	3.25982e-06	0.28355	0.062859	0.235975	0.145867	1.18986	5.18079
Eml2	UPinWT	no	179	1.26427	6.61003e-06	0.427603	0.102139	0.375552	0.142004	1.18975	5.1798
Sf3a1	UPinWT	no	180	1.18675	9.04544e-07	0.911566	0.450823	0.44483	0.348796	1.18675	5.15371
Vopp1	UPinWT	no	181	1.21852	7.08508e-06	0.700987	0.238039	0.531019	0.243861	1.18628	5.14966
Cdc25a	UPinWT	no	182	1.25287	7.14747e-06	0.165489	0.0264885	0.160935	0.0626739	1.18584	5.14585
Gm32688	UPinWT	no	183	1.2539	7.87527e-06	0.273847	0.0814541	0.224461	0.0836133	1.18098	5.10373
Snf8	UPinWT	no	184	1.18562	9.55e-08	0.891434	0.484467	0.326318	0.35329	1.18562	5.14395
Rbbp8	UPinWT	no	185	1.20414	7.66932e-06	0.576242	0.188079	0.44619	0.212665	1.18231	5.11524
Cep164	UPinWT	no	186	1.2114	7.76452e-06	0.604755	0.202054	0.464324	0.213781	1.18169	5.10989
Zbed4	UPinWT	no	187	1.35296	7.3422e-06	0.292613	0.0256689	0.315175	0.0409667	1.1845	5.13417
Rpl18a	UPinWT	no	188	1.18095	4.27823e-09	3.53758	3.19031	0.192001	0.342145	1.18095	5.10347
Etv6	UPinWT	no	189	1.17937	2.72878e-06	0.522392	0.238102	0.298437	0.197526	1.17937	5.08979
Stk10	UPinWT	no	190	1.17932	2.2331e-06	0.844634	0.424811	0.433734	0.298103	1.17932	5.08938
4930555A03Rik	UPinWT	no	191	1.26775	8.44268e-06	0.356439	0.0772082	0.328473	0.109065	1.17748	5.07352
Rpl14	UPinWT	no	192	1.17641	3.63228e-08	1.98659	1.64912	0.244198	0.310255	1.17641	5.0643
Rnf25	UPinWT	no	193	1.2742	9.29882e-06	0.593697	0.0810574	0.60827	0.183076	1.1726	5.03157
Mrpl52	UPinWT	no	194	1.17201	5.89669e-07	1.13883	0.843467	0.273081	0.238097	1.17201	5.02651
Cul9	UPinWT	no	195	1.16875	2.07135e-06	0.492687	0.16379	0.33606	0.241624	1.16875	4.99856
Brk1	UPinWT	no	196	1.16769	8.89757e-08	1.24063	0.88038	0.281444	0.32408	1.16769	4.98955
Obi1	UPinWT	no	197	1.28116	1.04863e-05	0.318371	0.0520557	0.31932	0.08353	1.1665	4.97938
Btbd19	UPinWT	no	198	1.23923	1.21569e-05	0.315218	0.0613574	0.305351	0.101715	1.15896	4.91518
Ulk2	UPinWT	no	199	1.16192	1.58195e-06	0.822034	0.421546	0.398921	0.306477	1.16192	4.94037
Nupr1l	UPinWT	no	200	1.32658	1.19779e-05	0.2776	0.00225574	0.335886	0.00865179	1.15972	4.92162
Cdc37l1	UPinWT	no	201	1.15871	1.57513e-06	0.895176	0.420531	0.471771	0.36609	1.15871	4.91311
Gpr137	UPinWT	no	202	1.26701	1.22188e-05	0.25725	0.0340115	0.27014	0.0720129	1.1587	4.91297
Polr3f	UPinWT	no	203	1.22075	1.24012e-05	0.186087	0.041677	0.173239	0.0641589	1.15794	4.90654
Rab6a	UPinWT	no	204	1.15867	4.35811e-06	1.09324	0.620248	0.511054	0.329174	1.15867	4.9127
Arl10	UPinWT	no	205	1.30771	1.2243e-05	0.373963	0.0394213	0.407674	0.0575708	1.1586	4.91211
Morf4l1	UPinWT	no	206	1.15735	2.84557e-07	1.91313	1.60938	0.261002	0.263339	1.15735	4.90152
Nagk	UPinWT	no	207	1.15644	1.32065e-06	0.722253	0.277226	0.435369	0.350038	1.15644	4.89381
Cdc40	UPinWT	no	208	1.1554	2.56428e-06	0.989613	0.599621	0.402768	0.29009	1.1554	4.88507
ENSMUSG00000115801	UPinWT	no	209	1.15222	1.10861e-05	0.484887	0.162016	0.376067	0.199324	1.15222	4.85817
Apbb3	UPinWT	no	210	1.20203	1.39968e-05	0.260934	0.0366131	0.270483	0.105767	1.15172	4.85397
Mcur1	UPinWT	no	211	1.21865	1.43276e-05	0.704205	0.249425	0.551665	0.193581	1.15052	4.84383
Cep68	UPinWT	no	212	1.1496	6.70028e-06	0.527124	0.194816	0.370645	0.224431	1.1496	4.8361
Opa1	UPinWT	no	213	1.15124	1.45865e-05	0.572295	0.210282	0.431449	0.212289	1.14959	4.83605
Deptor	UPinWT	no	214	1.1494	5.63749e-06	0.503411	0.114356	0.427684	0.269126	1.1494	4.83443
Tsku	UPinWT	no	215	1.30728	1.48137e-05	0.305463	0.00494262	0.371585	0.0169646	1.14879	4.82934
Lsg1	UPinWT	no	216	1.14849	6.49141e-06	0.535334	0.180275	0.394788	0.241666	1.14849	4.82675
Ppp2r5a	UPinWT	no	217	1.14678	6.11581e-07	0.740366	0.468757	0.247319	0.230146	1.14678	4.81245
E130309D02Rik	UPinWT	no	218	1.20812	1.59164e-05	0.482708	0.107326	0.458104	0.163294	1.14508	4.79815
Rbm34	UPinWT	no	219	1.14626	6.45832e-06	0.563974	0.252685	0.345645	0.213438	1.14626	4.80804
Gcnt1	UPinWT	no	220	1.21581	1.5683e-05	0.38465	0.0868525	0.363651	0.124265	1.14584	4.80457
Polr2j	UPinWT	no	221	1.14421	8.85552e-06	1.22768	0.822521	0.461619	0.267003	1.14421	4.79091
1110032A03Rik	UPinWT	no	222	1.14181	7.75814e-06	0.316071	0.110548	0.231329	0.139209	1.14181	4.77081
2310068J16Rik	UPinWT	no	223	1.29739	1.7007e-05	0.18525	0	0.231192	0	1.14164	4.76937
Bscl2	UPinWT	no	224	1.14034	3.50787e-06	0.502995	0.190682	0.328524	0.233899	1.14034	4.7585
Ms4a6b	UPinWT	no	225	1.13994	5.32073e-06	0.969137	0.524502	0.48435	0.318267	1.13994	4.75517
Hap1	UPinWT	no	226	1.16842	1.85107e-05	0.295487	0.102444	0.236053	0.0988352	1.13723	4.73258
Klhl22	UPinWT	no	227	1.24352	1.96457e-05	0.395376	0.0609115	0.418406	0.0948636	1.13412	4.70673
Myl4	UPinWT	no	228	1.26149	1.97162e-05	0.196534	0.0209148	0.22048	0.03682	1.13393	4.70518
Ptpn1	UPinWT	no	229	1.13365	2.9787e-06	0.792132	0.417831	0.386913	0.289694	1.13365	4.70287
Ipo9	UPinWT	no	230	1.13341	1.03689e-05	0.461018	0.176575	0.327048	0.189374	1.13341	4.70084
Denn2b	UPinWT	no	231	1.24493	2.14251e-05	0.608121	0.146161	0.582137	0.116748	1.12957	4.66908
Eif3i	UPinWT	no	232	1.13733	1.99557e-05	0.904316	0.425682	0.583333	0.27656	1.1333	4.69993
Gypc	UPinWT	no	233	1.20175	2.05969e-05	0.296495	0.0720148	0.27941	0.0909146	1.13164	4.6862
Tipin	UPinWT	no	234	1.13781	2.10219e-05	0.350068	0.132993	0.265812	0.12358	1.13057	4.67733
Snhg5	UPinWT	no	235	1.24666	2.03756e-05	0.435171	0.0557967	0.476275	0.0991408	1.13221	4.69089
Stamos	UPinWT	no	236	1.27004	2.15657e-05	0.167705	0.00472459	0.206389	0.0188485	1.12923	4.66624
Psenen	UPinWT	no	237	1.12752	8.79153e-06	1.4067	1.0291	0.426953	0.262504	1.12752	4.65211
Btbd10	UPinWT	no	238	1.1303	2.23887e-05	0.351361	0.0945131	0.315457	0.148709	1.12726	4.64997
Wbp4	UPinWT	no	239	1.12614	1.42844e-06	1.17353	0.791626	0.36872	0.31952	1.12614	4.64075
Zfp593	UPinWT	no	240	1.12366	7.3998e-06	0.463421	0.206266	0.285953	0.185062	1.12366	4.62035
Slc25a45	UPinWT	no	241	1.14173	2.40388e-05	0.250587	0.0558885	0.241541	0.10505	1.12351	4.61909
Pde12	UPinWT	no	242	1.17103	2.41313e-05	0.397171	0.110334	0.359033	0.132304	1.12331	4.61742
AW011738	UPinWT	no	243	1.18218	2.52392e-05	0.409945	0.102574	0.387339	0.129497	1.12093	4.59792
Gnl1	UPinWT	no	244	1.12091	8.82811e-06	0.513384	0.178298	0.377889	0.237516	1.12091	4.59775
Rabl3	UPinWT	no	245	1.25358	2.54509e-05	0.256613	0.0133098	0.31142	0.0330702	1.12049	4.5943
Nr2c2	UPinWT	no	246	1.12027	5.84484e-06	1.0161	0.507085	0.553612	0.380472	1.12027	4.59247
Hoxa3	UPinWT	no	247	1.20629	2.65768e-05	0.391013	0.073259	0.404458	0.10629	1.11819	4.5755
Pex5	UPinWT	no	248	1.22669	2.72448e-05	0.309303	0.0420672	0.342298	0.0668731	1.11688	4.56472
Scly	UPinWT	no	249	1.11445	1.59578e-05	0.232287	0.0629131	0.200669	0.111845	1.11445	4.54494
Smarcb1	UPinWT	no	250	1.14531	2.86161e-05	0.581579	0.221356	0.454303	0.180694	1.11426	4.54339
Zfp598	UPinWT	no	251	1.1132	1.28644e-05	0.547755	0.235475	0.362772	0.21463	1.1132	4.53472
Tbc1d17	UPinWT	no	252	1.11296	7.0452e-06	0.555553	0.211454	0.378997	0.256823	1.11296	4.53275
Mycbp2	UPinWT	no	253	1.11177	1.49443e-06	1.26828	0.899856	0.35332	0.317108	1.11177	4.52303
B130024G19Rik	UPinWT	no	254	1.24532	3.12923e-05	0.148016	0	0.192448	0	1.10949	4.50456
Tomm70a	UPinWT	no	255	1.10904	8.88158e-06	0.644439	0.267439	0.422989	0.27655	1.10904	4.50088
Nabp2	UPinWT	no	256	1.10893	1.64209e-05	0.611389	0.318821	0.346717	0.195953	1.10893	4.50002
Pcdh17	UPinWT	no	257	1.10864	3.23221e-06	1.21992	0.942887	0.284108	0.226223	1.10864	4.49762
Prpf18	UPinWT	no	258	1.10753	1.78538e-06	0.719924	0.328113	0.380622	0.336141	1.10753	4.48867
Ube2o	UPinWT	no	259	1.14365	3.28146e-05	0.400282	0.0898803	0.396055	0.149538	1.10695	4.48393
Col13a1	UPinWT	no	260	1.17383	3.35504e-05	0.354679	0.0903803	0.340631	0.10202	1.10576	4.4743
Mplkip	UPinWT	no	261	1.1166	3.41047e-05	0.421642	0.170721	0.318572	0.138041	1.10488	4.46719
Brd8	UPinWT	no	262	1.1063	1.2849e-05	0.716042	0.415023	0.34858	0.21157	1.1063	4.47865
Mitf	UPinWT	no	263	1.23727	3.3352e-05	0.285587	0.00365574	0.368012	0.0206011	1.10608	4.47688
Madcam1	UPinWT	no	264	1.10286	3.01277e-05	0.125029	0.027959	0.121259	0.0587949	1.10286	4.45088
Zfp24	UPinWT	yes	265	1.10264	1.94905e-05	0.602508	0.25933	0.411941	0.227939	1.10264	4.44905
Ppp1r9b	UPinWT	no	266	1.10251	1.80943e-06	1.05213	0.670603	0.369646	0.330671	1.10251	4.44806
Tef	UPinWT	no	267	1.10244	2.0031e-06	0.787663	0.387613	0.391202	0.344249	1.10244	4.44749
St13	UPinWT	no	268	1.10231	1.59059e-06	1.27793	0.891384	0.370013	0.338182	1.10231	4.44646
Eml3	UPinWT	no	269	1.11064	3.59892e-05	0.411311	0.12258	0.367645	0.160961	1.10199	4.44383
Dlg5	UPinWT	no	270	1.10112	2.3064e-05	0.2989	0.0988377	0.243705	0.129396	1.10112	4.4368
Serpinb9	UPinWT	no	271	1.10058	3.61275e-06	0.585858	0.335843	0.257615	0.206161	1.10058	4.43248
Pnpo	UPinWT	no	272	1.12488	3.92092e-05	0.196518	0.0396393	0.202264	0.0788397	1.09736	4.40661
Tepsin	UPinWT	no	273	1.18983	3.7938e-05	0.138708	0.020141	0.155029	0.0351126	1.09914	4.42093
Ebf1	UPinWT	no	274	1.09928	1.97647e-05	2.85297	2.3941	0.550728	0.307661	1.09928	4.42201
Serpina3f	UPinWT	no	275	1.15286	3.95e-05	0.126616	0.0291082	0.126812	0.0405985	1.09696	4.4034
Gzf1	UPinWT	no	276	1.14062	3.85204e-05	0.439942	0.106533	0.431184	0.153234	1.09832	4.41431
9930111J21Rik1	UPinWT	no	277	1.19115	3.93453e-05	0.159445	0.0192885	0.183893	0.0391024	1.09718	4.40511
Spr	UPinWT	no	278	1.09654	2.49846e-06	1.24968	0.862085	0.385073	0.33249	1.09654	4.40002
Unc13b	UPinWT	no	279	1.09645	1.89617e-06	0.586584	0.248541	0.327344	0.295959	1.09645	4.39925
Cybrd1	UPinWT	no	280	1.22223	4.09506e-05	0.279158	0	0.369812	0	1.09501	4.38774
Egln2	UPinWT	no	281	1.09474	3.56288e-05	0.769261	0.313844	0.576063	0.274116	1.09474	4.38557
Jade3	UPinWT	no	282	1.21022	4.18481e-05	0.0880053	0.00480164	0.110182	0.0124533	1.09384	4.37832
Abhd10	UPinWT	no	283	1.09289	8.87306e-06	0.537629	0.200503	0.375072	0.259	1.09289	4.37078
Angel2	UPinWT	no	284	1.09287	1.34043e-05	0.954955	0.500939	0.524436	0.33077	1.09287	4.37061
Micall1	UPinWT	no	285	1.16373	4.37698e-05	0.465584	0.118584	0.456697	0.122966	1.0914	4.35883
Tmem94	UPinWT	no	286	1.09275	3.72848e-05	0.619116	0.274374	0.4376	0.206925	1.09275	4.3696
Dlg3	UPinWT	no	287	1.19597	4.49072e-05	0.233976	0.0115213	0.295564	0.0454092	1.09	4.34768
Rita1	UPinWT	no	288	1.20659	4.41383e-05	0.3352	0.0291803	0.406838	0.0438576	1.09094	4.35518
Rps20	UPinWT	no	289	1.08963	9.5996e-08	3.63767	3.41055	0.156748	0.234707	1.08963	4.3447
D130017N08Rik	UPinWT	no	290	1.13336	4.59036e-05	0.249426	0.0351344	0.280995	0.0954184	1.08881	4.33815
Reep4	UPinWT	no	291	1.088	4.83281e-05	0.279271	0.0524213	0.294583	0.129489	1.086	4.3158
Ccdc82	UPinWT	yes	292	1.08725	1.51752e-05	0.661339	0.34127	0.372917	0.233119	1.08725	4.32579
2310061I04Rik	UPinWT	no	293	1.1617	4.78746e-05	0.249347	0.0448508	0.271178	0.0689057	1.08651	4.31989
Ddx47	UPinWT	no	294	1.08567	4.24706e-06	0.525289	0.232721	0.302888	0.246635	1.08567	4.3132
Snrpf	UPinWT	no	295	1.08416	9.177e-07	1.20864	0.812539	0.35338	0.372554	1.08416	4.30117
Pcdh7	UPinWT	no	296	1.19541	5.00375e-05	0.0410368	0.00261311	0.0515341	0.00570525	1.0841	4.3007
Sec13	UPinWT	no	297	1.08373	2.55286e-05	0.7279	0.385615	0.417829	0.23154	1.08373	4.29783
Zfp760	UPinWT	no	298	1.10379	5.03851e-05	0.285837	0.0512049	0.307553	0.121328	1.08372	4.2977
Klf9	UPinWT	no	299	1.08293	2.58607e-05	1.61963	1.05057	0.695247	0.385143	1.08293	4.29142
Tox3	UPinWT	no	300	1.08251	7.81165e-06	0.605974	0.274075	0.362809	0.266084	1.08251	4.28812
Tmem161b	UPinWT	no	301	1.08174	2.85188e-05	0.188729	0.0632377	0.154653	0.0837132	1.08174	4.28202
Mir22hg	UPinWT	no	302	1.08108	1.91986e-05	0.290976	0.109166	0.215852	0.130353	1.08108	4.27683
Cs	UPinWT	no	303	1.08039	5.7539e-06	0.792221	0.434998	0.379058	0.296874	1.08039	4.27136
Polr3d	UPinWT	no	304	1.07858	1.36477e-05	0.433766	0.172057	0.300612	0.19863	1.07858	4.25707
Plxna1	UPinWT	no	305	1.07773	4.99737e-05	0.413195	0.120803	0.379473	0.17377	1.07773	4.25032
Cdc20	UPinWT	no	306	1.16259	5.72332e-05	0.354937	0.036923	0.428655	0.0874999	1.07672	4.24235
1110006O24Rik	UPinWT	no	307	1.19282	5.73313e-05	0.277874	0.00216557	0.374086	0.00865771	1.07662	4.24161
Lsm3	UPinWT	no	308	1.07655	3.64728e-05	0.778739	0.396639	0.480936	0.247037	1.07655	4.241
Cul1	UPinWT	no	309	1.0744	5.31698e-05	1.10155	0.698097	0.526095	0.239351	1.0744	4.22413
Eif3k	UPinWT	no	310	1.07437	4.84012e-06	1.34443	1.03021	0.326685	0.269202	1.07437	4.2239
Mtx2	UPinWT	yes	311	1.07221	1.31156e-05	0.5368	0.214536	0.367519	0.250503	1.07221	4.20688
Cyp26b1	UPinWT	no	312	1.15851	6.48003e-05	0.318895	0.0242836	0.401263	0.0725083	1.06985	4.18842
Mideas	UPinWT	yes	313	1.06863	3.35902e-05	0.629245	0.294726	0.416332	0.227004	1.06863	4.17884
Pak2	UPinWT	no	314	1.06832	1.38182e-06	1.21767	0.939654	0.25417	0.263915	1.06832	4.17642
Brwd3	UPinWT	no	315	1.08653	6.79956e-05	0.399676	0.106707	0.392932	0.149426	1.06718	4.16752
Atf7	UPinWT	no	316	1.06701	8.31033e-06	0.695913	0.35898	0.366881	0.279637	1.06701	4.16621
Rnf7	UPinWT	no	317	1.06532	1.31643e-06	1.41553	1.00692	0.370434	0.391434	1.06532	4.15299
Zbtb21	UPinWT	no	318	1.13053	7.1677e-05	0.305442	0.0405836	0.361667	0.089841	1.06424	4.14462
Golga2	UPinWT	no	319	1.06261	5.48423e-05	0.723232	0.284193	0.57159	0.272956	1.06261	4.13193
Nostrin	UPinWT	no	320	1.06239	1.11988e-05	0.531795	0.246333	0.318867	0.232423	1.06239	4.13021
1500011B03Rik	UPinWT	no	321	1.0892	7.76328e-05	0.506568	0.165595	0.463646	0.160842	1.05978	4.10995
Mthfsd	UPinWT	no	322	1.06143	5.21729e-05	0.42495	0.0870344	0.437576	0.213958	1.06143	4.12274
Dnal1	UPinWT	no	323	1.16569	7.7592e-05	0.183016	0.00229508	0.25066	0.0105755	1.05981	4.11018
Gm20703	UPinWT	no	324	1.05533	5.14069e-05	0.259168	0.0511934	0.268233	0.135714	1.05533	4.07546
C1galt1c1	UPinWT	no	325	1.05507	1.58505e-05	0.544808	0.231816	0.359905	0.249788	1.05507	4.07352
Nfil3	UPinWT	no	326	1.07193	8.4468e-05	0.547921	0.191849	0.485448	0.181829	1.05505	4.07331
Zbtb43	UPinWT	yes	327	1.05354	8.62019e-05	0.248847	0.0453885	0.276123	0.115221	1.05354	4.06171
Tlr2	UPinWT	no	328	1.10074	8.77835e-05	0.227429	0.0552885	0.237718	0.0684869	1.05288	4.05659
Usp47	UPinWT	no	329	1.05244	1.14188e-05	0.905129	0.472184	0.481458	0.361441	1.05244	4.05322
Bicdl1	UPinWT	no	330	1.0824	9.44868e-05	0.218789	0.0296869	0.261589	0.0845412	1.04872	4.02463
Rcsd1	UPinWT	no	331	1.04911	1.85454e-05	0.457539	0.172585	0.331545	0.226899	1.04911	4.02763
Sh3pxd2b	UPinWT	no	332	1.14816	9.40447e-05	0.18985	0.00413115	0.261287	0.0140953	1.04899	4.02667
Ppp1r11	UPinWT	no	333	1.04863	3.49668e-06	1.27591	0.890016	0.380358	0.360161	1.04863	4.02391
Kdm1a	UPinWT	no	334	1.04845	7.46185e-05	1.03442	0.581638	0.60439	0.276133	1.04845	4.02252
Bcar1	UPinWT	no	335	1.04789	4.32345e-05	0.619103	0.375307	0.308065	0.170246	1.04789	4.0182
Med14	UPinWT	no	336	1.04686	3.22128e-05	0.444668	0.147825	0.364157	0.219567	1.04686	4.01035
Zfp369	UPinWT	no	337	1.11554	9.93981e-05	0.148739	0.0155246	0.186953	0.0387476	1.04585	4.00262
Cycs	UPinWT	no	338	1.04524	5.42024e-07	1.22558	0.92527	0.238593	0.31361	1.04524	3.99793
Nol11	UPinWT	no	339	1.04369	5.02934e-05	0.580071	0.24481	0.429237	0.230654	1.04369	3.98607
Aasdh	UPinWT	no	340	1.0867	0.000104553	0.373	0.0668541	0.428335	0.123165	1.04298	3.98067
Chst3	UPinWT	no	341	1.13802	0.000108285	0.106084	0	0.150933	0	1.04098	3.96543
Zfp579	UPinWT	no	342	1.0708	0.000108546	0.314116	0.0572148	0.359015	0.11649	1.04085	3.96439
6430590A07Rik	UPinWT	no	343	1.04941	0.000107275	0.234829	0.0464541	0.261017	0.100394	1.04152	3.9695
Dnlz	UPinWT	no	344	1.04227	3.33886e-06	0.587566	0.268569	0.310972	0.30299	1.04227	3.97527
Man2a2	UPinWT	no	345	1.12998	0.000108293	0.196908	0.014518	0.259021	0.0273078	1.04098	3.9654
Shq1	UPinWT	no	346	1.13959	0.000105887	0.190242	0.00132623	0.268299	0.00615158	1.04226	3.97516
Prkrip1	UPinWT	no	347	1.03998	2.09856e-05	0.65615	0.324669	0.388299	0.266953	1.03998	3.95781
Zfp933	UPinWT	no	348	1.132	0.000111355	0.367576	0.0240803	0.489364	0.034356	1.03939	3.95329
Gm31881	UPinWT	no	349	1.1351	0.000111969	0.0979737	0	0.139753	0	1.03907	3.9509
Meis2	UPinWT	no	350	1.03818	3.24767e-05	0.692797	0.28903	0.493483	0.307182	1.03818	3.94409
Gem	UPinWT	no	351	1.09173	0.000114601	0.537921	0.159161	0.535577	0.13305	1.03775	3.94081
Gosr2	UPinWT	no	352	1.03747	1.581e-05	0.635768	0.341351	0.334768	0.247158	1.03747	3.93868
Bmp2k	UPinWT	no	353	1.10194	0.000118177	0.316282	0.0557557	0.370555	0.075441	1.03599	3.92747
C2	UPinWT	no	354	1.07379	0.000120545	0.290811	0.0334852	0.363783	0.105988	1.03485	3.91885
Gm16751	UPinWT	no	355	1.12221	0.000123792	0.0778789	0.00140164	0.109834	0.00831093	1.03333	3.90731
Rin1	UPinWT	no	356	1.0879	0.000128536	0.262874	0.0481852	0.306752	0.0702324	1.03116	3.89098
Rpusd1	UPinWT	no	357	1.11522	0.000124647	0.177221	0.00934754	0.240851	0.0293297	1.03293	3.90432
Tmem170	UPinWT	no	358	1.03312	0.000112077	0.184658	0.0363246	0.205199	0.085799	1.03312	3.90572
Dync2i2	UPinWT	no	359	1.10919	0.000135943	0.148463	0.00788361	0.203133	0.0228799	1.02793	3.86664
Dcaf15	UPinWT	no	360	1.04088	0.000129644	0.293345	0.0646131	0.322221	0.118494	1.03067	3.88725
2810402E24Rik	UPinWT	no	361	1.04255	0.000131786	0.438595	0.155382	0.399895	0.143832	1.02973	3.88013
Tmc8	UPinWT	no	362	1.11804	0.000129631	0.24035	0.0113525	0.330047	0.0254305	1.03068	3.88729
Impdh1	UPinWT	no	363	1.02787	2.74042e-05	0.841521	0.540808	0.359196	0.242506	1.02787	3.86614
Bri3bp	UPinWT	no	364	1.08624	0.000137693	0.0990474	0.00925574	0.129131	0.0276412	1.0272	3.86109
Lrrc8b	UPinWT	no	365	1.02655	9.11708e-05	0.137608	0.0304213	0.144721	0.0686282	1.02655	3.85624
Ezh2	UPinWT	no	366	1.02556	5.64598e-05	0.444626	0.133569	0.399472	0.224313	1.02556	3.84882
Rasa4	UPinWT	no	367	1.0251	4.65274e-05	0.659805	0.262011	0.5007	0.298072	1.0251	3.84537
Rpl27	UPinWT	no	368	1.02503	8.87013e-06	2.07973	1.81994	0.275941	0.238513	1.02503	3.84482
Itgav	UPinWT	no	369	1.08428	0.000143454	0.317921	0.0348525	0.408561	0.08514	1.02482	3.84329
A330084C13Rik	UPinWT	no	370	1.10784	0.000144476	0.176153	0.0080459	0.24431	0.0204364	1.02441	3.8402
Pon2	UPinWT	no	371	1.02436	3.69454e-06	0.997347	0.620003	0.364815	0.370548	1.02436	3.83978
Cdk2ap1	UPinWT	no	372	1.02403	9.28446e-06	0.983918	0.597139	0.412437	0.354594	1.02403	3.83729
Trrap	UPinWT	no	373	1.0235	2.04707e-05	0.641137	0.347439	0.339612	0.248991	1.0235	3.83336
Pigm	UPinWT	no	374	1.02344	7.87046e-05	0.395058	0.14983	0.325614	0.165643	1.02344	3.8329
Gm20234	UPinWT	no	375	1.10329	0.000148548	0.149616	0.00683279	0.207853	0.0208509	1.0228	3.82813
Tm2d1	UPinWT	no	376	1.02275	3.94643e-06	0.907124	0.524861	0.371592	0.375091	1.02275	3.82774
Zfp52	UPinWT	no	377	1.08803	0.000149945	0.393574	0.059177	0.485321	0.0863672	1.02226	3.82407
Tcf3	UPinWT	no	378	1.02167	6.75954e-06	0.898942	0.516987	0.393089	0.361485	1.02167	3.81962
Ogfod3	UPinWT	no	379	1.0206	7.15586e-05	0.333321	0.0978131	0.309209	0.164697	1.0206	3.81163
Uxt	UPinWT	no	380	1.02053	8.19359e-05	0.688066	0.26331	0.565606	0.287717	1.02053	3.81113
D130040H23Rik	UPinWT	no	381	1.10584	0.000154643	0.0786658	0.000539344	0.114265	0.00421241	1.02047	3.81067
Pcbp2	UPinWT	no	382	1.01959	1.82718e-05	1.63319	1.30533	0.373702	0.284684	1.01959	3.80411
Nfatc2ip	UPinWT	no	383	1.05991	0.0001602	0.471711	0.132043	0.492321	0.128702	1.01841	3.79534
AU021092	UPinWT	no	384	1.02885	0.000163112	0.222161	0.0618082	0.230442	0.0807688	1.01736	3.78751
Samsn1	UPinWT	no	385	1.07626	0.000166587	0.0514316	0.0037623	0.0697087	0.0132248	1.01613	3.77836
Arpc5l	UPinWT	no	386	1.01597	6.48739e-06	0.939418	0.578016	0.368251	0.347768	1.01597	3.77717
4933404O12Rik	UPinWT	no	387	1.0433	0.000168024	0.138868	0.0141672	0.180686	0.0544405	1.01563	3.77463
Pank1	UPinWT	no	388	1.07813	0.000168273	0.17855	0.0190934	0.233544	0.0415832	1.01554	3.77399
Ap3m1	UPinWT	no	389	1.01023	0.000137269	0.579295	0.212072	0.514238	0.224822	1.01023	3.73462
Pdcd10	UPinWT	no	390	1.01019	2.34992e-05	0.946437	0.649197	0.345478	0.257615	1.01019	3.73431
Tmem47	UPinWT	no	391	1.01004	4.31281e-06	1.54498	1.05558	0.473477	0.49124	1.01004	3.73316
Gdpgp1	UPinWT	no	392	1.06608	0.000188592	0.0984026	0.0049459	0.138045	0.0259319	1.00886	3.72448
Plod2	UPinWT	no	393	1.02996	0.000191095	0.341916	0.0742443	0.391438	0.121255	1.00808	3.71875
Adgrg6	UPinWT	no	394	1.08733	0.000192884	0.0382947	0	0.0570249	0	1.00754	3.7147
Ube2q2	UPinWT	no	395	1.00562	5.86963e-05	0.526621	0.250744	0.352022	0.212724	1.00562	3.70062
Nans	UPinWT	no	396	1.00501	1.74597e-05	0.362961	0.195285	0.188135	0.152229	1.00501	3.6961
Bex3	UPinWT	no	397	1.00477	3.90231e-05	0.669632	0.366339	0.370479	0.250322	1.00477	3.69437
Natd1	UPinWT	no	398	1.06282	0.000204051	0.318182	0.0223311	0.440236	0.0758634	1.00422	3.69026
Parvb	UPinWT	no	399	1.00402	3.02509e-06	1.11256	0.709831	0.37077	0.418734	1.00402	3.6888
Zswim6	UPinWT	no	400	1.00325	0.000115007	0.592855	0.283362	0.423857	0.207523	1.00325	3.68316
Fig4	UPinWT	no	401	1.01158	0.000208091	0.372658	0.0795934	0.429715	0.147716	1.00306	3.68175
Fem1c	UPinWT	no	402	1.00298	0.000133907	0.592926	0.257307	0.46724	0.215393	1.00298	3.68121
Tfip11	UPinWT	no	403	1.00254	5.786e-05	0.341295	0.119733	0.281796	0.173181	1.00254	3.67793
Plekha6	UPinWT	no	404	1.00229	8.20622e-05	0.339592	0.105064	0.309582	0.171507	1.00229	3.67612
Mybl1	UPinWT	no	405	1.07887	0.000210812	0.157184	0.00124262	0.233868	0.00689433	1.00229	3.6761
Hikeshi	UPinWT	no	406	1.00033	5.54348e-05	0.755892	0.373941	0.482965	0.303073	1.00033	3.66177
Esm1	UPinWT	no	407	1.00017	0.000218988	0.566882	0.210189	0.523681	0.191056	1.00003	3.65958
Snrnp35	UPinWT	no	408	1.03468	0.000219649	0.166426	0.023477	0.212565	0.0547259	0.999853	3.65827
Zbed3	UPinWT	no	409	0.999247	5.92681e-05	0.887037	0.464854	0.537324	0.332481	0.999247	3.65384
Zfp61	UPinWT	no	410	1.01308	0.000222474	0.306639	0.0745541	0.343021	0.11084	0.999094	3.65272
Ap3s2	UPinWT	no	411	0.998708	8.08086e-05	0.501384	0.17663	0.427174	0.241695	0.998708	3.64989
Gas2l1	UPinWT	no	412	0.99841	2.66775e-05	0.613232	0.368598	0.285752	0.216113	0.99841	3.64772
Rbp2	UPinWT	no	413	1.07272	0.000227487	0.0992263	0	0.14977	0	0.99777	3.64304
Ccdc47	UPinWT	no	414	0.997548	0.00010481	0.796897	0.451093	0.46756	0.243849	0.997548	3.64142
Hspa9	UPinWT	no	415	0.996506	1.40057e-05	0.692639	0.369651	0.351322	0.306145	0.996506	3.63382
Cnbd2	UPinWT	no	416	1.04077	0.000234145	0.0695	0.00631639	0.0947921	0.0204249	0.996053	3.63052
Twf2	UPinWT	no	417	0.995899	3.24457e-06	0.981147	0.579433	0.368635	0.42337	0.995899	3.62939
Dnajc15	UPinWT	no	418	0.995631	8.78633e-05	0.719687	0.346449	0.494603	0.27629	0.995631	3.62744
Gtpbp3	UPinWT	no	419	1.00075	0.000239798	0.226589	0.0442295	0.270538	0.0924512	0.994631	3.62016
Gpx4	UPinWT	no	420	0.994308	3.75205e-07	1.80425	1.45507	0.225239	0.409994	0.994308	3.61781
Nt5c2	UPinWT	no	421	0.993686	0.000129703	0.312734	0.111038	0.278619	0.136879	0.993686	3.61328
Taf10	UPinWT	no	422	0.993559	2.73051e-05	1.11601	0.859603	0.29917	0.229068	0.993559	3.61236
Snapc1	UPinWT	no	423	0.993463	5.41148e-06	0.537089	0.234397	0.294583	0.31075	0.993463	3.61166
Zfp653	UPinWT	no	424	1.02165	0.000244765	0.140113	0.0251295	0.172272	0.0466571	0.993407	3.61125
Pip4k2b	UPinWT	no	425	0.993351	0.0001875	0.515453	0.189698	0.468696	0.195937	0.993351	3.61085
Csrnp2	UPinWT	no	426	1.05633	0.000249962	0.214655	0.00770984	0.314121	0.0346524	0.992151	3.60213
Atox1	UPinWT	no	427	0.991856	8.12245e-06	3.08159	2.66721	0.422036	0.415133	0.991856	3.59998
4930556M19Rik	UPinWT	no	428	0.991518	0.000109773	0.270311	0.0859393	0.249795	0.131987	0.991518	3.59753
Mepce	UPinWT	yes	429	0.990578	4.30099e-05	0.623068	0.286103	0.412103	0.28696	0.990578	3.59071
Coq2	UPinWT	no	430	0.989981	4.79132e-06	0.345255	0.140108	0.195851	0.213935	0.989981	3.58639
Urgcp	UPinWT	no	431	0.989752	8.21091e-05	0.495968	0.180216	0.414035	0.242536	0.989752	3.58473
Ankrd40	UPinWT	no	432	0.98933	6.64924e-05	0.808311	0.462854	0.442586	0.276266	0.98933	3.58167
Cog5	UPinWT	no	433	0.988843	0.00015813	0.565787	0.237748	0.462154	0.214955	0.988843	3.57815
Ifi213	UPinWT	no	434	0.987084	0.000233486	0.295332	0.101348	0.285344	0.110578	0.987084	3.56543
Mien1	UPinWT	no	435	0.986335	0.000132029	0.904613	0.576275	0.452831	0.22956	0.986335	3.56002
Endog	UPinWT	no	436	0.986141	0.00011115	0.411563	0.164867	0.333772	0.180207	0.986141	3.55862
D2hgdh	UPinWT	no	437	0.985887	0.000161321	0.214326	0.0304984	0.259205	0.121551	0.985887	3.55678
Ctss	UPinWT	no	438	1.01216	0.00027858	0.2809	0.0551426	0.342042	0.0910034	0.985646	3.55505
3110040N11Rik	UPinWT	no	439	0.985041	0.000252814	0.369171	0.12313	0.364914	0.136914	0.985041	3.55068
Susd2	UPinWT	yes	440	0.98433	7.23909e-05	0.144271	0.0556689	0.114233	0.0710756	0.98433	3.54556
Thyn1	UPinWT	no	441	1.02339	0.000286958	0.251132	0.0405443	0.321326	0.0691596	0.983861	3.54218
Sdcbp2	UPinWT	no	442	0.983259	0.00017767	0.384892	0.115969	0.382864	0.174751	0.983259	3.53785
Spryd4	UPinWT	no	443	0.997405	0.000291723	0.1085	0.0172803	0.138197	0.0417744	0.982867	3.53503
Sclt1	UPinWT	no	444	0.982703	0.000263543	0.335524	0.115272	0.327911	0.122079	0.982703	3.53385
Mpp3	UPinWT	no	445	1.00092	0.000294349	0.219061	0.0480902	0.259618	0.0748716	0.982326	3.53114
Ankrd50	UPinWT	yes	446	0.98119	9.26865e-05	0.577197	0.296584	0.371106	0.217493	0.98119	3.52298
Ubl7	UPinWT	no	447	0.981067	8.35717e-05	0.754639	0.475221	0.365289	0.221029	0.981067	3.52209
Vcp	UPinWT	no	448	0.980933	9.08718e-05	1.38226	1.03882	0.453133	0.267494	0.980933	3.52113
Topors	UPinWT	no	449	0.980828	0.000116713	0.527303	0.27537	0.341753	0.186109	0.980828	3.52038
Atxn7l1	UPinWT	no	450	0.9964	0.000302041	0.519961	0.158633	0.549387	0.162697	0.980766	3.51993
Prdm10	UPinWT	no	451	0.979999	0.000270788	0.196295	0.0281311	0.250865	0.0937768	0.979999	3.51443
Jdp2	UPinWT	no	452	0.97984	2.54489e-05	0.636139	0.290902	0.395369	0.322962	0.97984	3.51329
Rpl17	UPinWT	no	453	0.979235	9.2224e-07	2.91458	2.65857	0.187916	0.297866	0.979235	3.50895
Trmt61a	UPinWT	no	454	1.02721	0.000310285	0.137221	0.0174885	0.184523	0.0311119	0.979136	3.50824
Atp5md	UPinWT	no	455	0.977543	1.1439e-05	1.30284	1.01389	0.301373	0.291974	0.977543	3.49683
Gm16174	UPinWT	no	456	1.03813	0.000321271	0.0973763	0.0032	0.146181	0.011269	0.977025	3.49313
Gnai2	UPinWT	no	457	0.976658	9.0534e-06	2.67899	2.40982	0.27278	0.277341	0.976658	3.49051
Fermt3	UPinWT	no	458	0.976614	0.000171843	0.262379	0.057741	0.289329	0.13914	0.976614	3.49019
Shkbp1	UPinWT	no	459	0.976569	7.22234e-05	0.514597	0.204021	0.398417	0.256174	0.976569	3.48987
Dok3	UPinWT	no	460	1.04098	0.000324839	0.0207895	0	0.0323359	0	0.976354	3.48833
Tcf12	UPinWT	no	461	0.97587	2.5423e-05	0.977471	0.64547	0.378873	0.314003	0.97587	3.48488
Lmf2	UPinWT	no	462	0.975865	3.97563e-05	0.833	0.515402	0.381063	0.285817	0.975865	3.48484
Cdc42	UPinWT	no	463	0.9754	1.07006e-05	1.61861	1.34525	0.282187	0.279068	0.9754	3.48152
Rpl38	UPinWT	no	464	0.975005	4.05994e-06	3.42406	3.22458	0.182299	0.217199	0.975005	3.4787
Pex1	UPinWT	no	465	1.03588	0.000333538	0.143568	0.00597869	0.214325	0.013958	0.974746	3.47685
Uqcr11	UPinWT	no	466	0.973715	5.80256e-06	1.69665	1.36499	0.316881	0.354447	0.973715	3.4695
Paxip1	UPinWT	no	467	0.973122	7.99411e-06	0.460979	0.180125	0.279093	0.294328	0.973122	3.46528
Atp6v1g2	UPinWT	no	468	1.02794	0.00034422	0.123637	0.0078	0.180657	0.0200903	0.972825	3.46316
Serpina3g	UPinWT	no	469	0.972582	2.93984e-05	0.291468	0.117292	0.201486	0.163754	0.972582	3.46143
Bnip3l	UPinWT	no	470	0.972542	3.41298e-05	1.38711	0.997052	0.458869	0.360843	0.972542	3.46115
Nars	UPinWT	no	471	0.972404	0.000131355	0.907484	0.514154	0.538262	0.292994	0.972404	3.46016
Saraf	UPinWT	no	472	0.971062	4.91614e-05	1.19597	0.860685	0.410492	0.298032	0.971062	3.45062
Pet100	UPinWT	no	473	0.97073	3.32013e-05	0.906618	0.613874	0.342807	0.273057	0.97073	3.44826
Twsg1	UPinWT	no	474	0.970082	0.000132149	0.409271	0.163846	0.335664	0.184382	0.970082	3.44366
Gm47121	UPinWT	no	475	0.99992	0.000363546	0.155347	0.0238361	0.204535	0.0465534	0.969487	3.43944
St3gal5	UPinWT	no	476	0.969031	0.000146458	0.287437	0.0774525	0.290409	0.154614	0.969031	3.4362
Plxna4os1	UPinWT	no	477	1.00384	0.000366831	0.301329	0.0422328	0.403922	0.0841904	0.968937	3.43553
Cyba	UPinWT	no	478	0.968869	7.66127e-05	1.65584	1.29537	0.463207	0.302445	0.968869	3.43506
Mrps11	UPinWT	no	479	0.968629	0.000103012	0.649889	0.341467	0.409739	0.245717	0.968629	3.43336
Gm11716	UPinWT	no	480	0.968479	4.55527e-05	0.57025	0.246562	0.392144	0.292848	0.968479	3.43229
A930033H14Rik	UPinWT	no	481	1.02266	0.000370067	0.0411974	0.000959016	0.063172	0.00647579	0.968399	3.43172
Nmnat1	UPinWT	no	482	0.968342	0.000137447	0.199695	0.0331508	0.228583	0.124901	0.968342	3.43132
Macrod1	UPinWT	no	483	0.992025	0.00037779	0.201553	0.0270164	0.271914	0.0666987	0.967132	3.42275
Ulk3	UPinWT	no	484	0.989054	0.000378753	0.204711	0.0391115	0.257793	0.0658695	0.966976	3.42164
Pgp	UPinWT	no	485	0.967473	1.25786e-05	0.856063	0.574244	0.293862	0.289699	0.967473	3.42516
Mbp	UPinWT	no	486	1.0208	0.000376687	0.0968289	0.00199836	0.149096	0.0156077	0.967312	3.42402
Zfp217	UPinWT	no	487	0.966403	0.000101966	0.421082	0.147605	0.362409	0.220158	0.966403	3.41759
Rpl15	UPinWT	no	488	0.966281	4.39586e-06	2.66597	2.3967	0.245066	0.297505	0.966281	3.41673
1110051M20Rik	UPinWT	no	489	1.01555	0.000384822	0.0995026	0.00459016	0.149349	0.0191331	0.966	3.41474
Pofut1	UPinWT	no	490	0.965132	0.000287397	0.463792	0.148505	0.470585	0.18965	0.965132	3.40861
Lmnb2	UPinWT	no	491	0.969644	0.000390782	0.204613	0.0261541	0.276792	0.0866947	0.965055	3.40806
Kctd3	UPinWT	no	492	0.973566	0.000400638	0.257697	0.065941	0.298765	0.0876	0.963523	3.39725
Zfp398	UPinWT	no	493	0.963088	7.22396e-05	0.396795	0.129798	0.339502	0.230593	0.963088	3.39418
Zcchc9	UPinWT	no	494	0.962565	0.00016314	0.815468	0.485556	0.460358	0.243362	0.962565	3.3905
Gucy1a2	UPinWT	no	495	1.01759	0.000421503	0.113363	0	0.180378	0	0.960391	3.3752
Trnau1ap	UPinWT	no	496	0.960159	0.000114137	0.69045	0.442608	0.33144	0.199936	0.960159	3.37357
Cpt1c	UPinWT	no	497	1.01299	0.000426849	0.131666	0.0058	0.200285	0.0148913	0.959612	3.36973
Tmem154	UPinWT	no	498	0.959441	0.000274406	0.249821	0.062923	0.276711	0.118868	0.959441	3.36853
Lrch4	UPinWT	no	499	0.959308	0.000153099	0.328739	0.106843	0.306817	0.168663	0.959308	3.36759
2010315B03Rik	UPinWT	no	500	0.958732	0.00042861	0.234995	0.0563246	0.278985	0.0902817	0.958732	3.36355
Nop16	UPinWT	no	501	0.958262	2.76333e-05	0.395268	0.167241	0.258531	0.224336	0.958262	3.36025
Tmem222	UPinWT	no	502	0.958232	9.6404e-05	0.50935	0.231564	0.363901	0.232811	0.958232	3.36004
Tsc22d4	UPinWT	no	503	0.958015	8.40373e-06	1.1127	0.76088	0.34453	0.380562	0.958015	3.35852
E430024I08Rik	UPinWT	no	504	0.968376	0.000443199	0.198805	0.0366279	0.255247	0.07188	0.957285	3.3534
Tmed4	UPinWT	no	505	0.957244	2.24017e-05	0.618063	0.317711	0.33183	0.30209	0.957244	3.35312
Ppp1r7	UPinWT	no	506	0.956685	9.96564e-05	0.794666	0.410795	0.504293	0.321655	0.956685	3.3492
Rbx1	UPinWT	no	507	0.956325	7.04972e-06	1.61386	1.31717	0.283146	0.325825	0.956325	3.34668
Cox17	UPinWT	no	508	0.956041	6.36198e-06	1.53314	1.22241	0.292321	0.343635	0.956041	3.34469
Olfr77	UPinWT	no	509	1.00339	0.000453614	0.190608	0.0115443	0.286108	0.0317486	0.955844	3.34331
Exosc7	UPinWT	no	510	0.955735	1.48556e-05	0.711755	0.386369	0.341435	0.339852	0.955735	3.34256
Acer3	UPinWT	no	511	0.955589	0.000376937	0.374226	0.110474	0.404922	0.148495	0.955589	3.34153
Cwc22	UPinWT	no	512	0.954241	0.000140378	0.462526	0.179539	0.386235	0.224024	0.954241	3.33211
Akr1e1	UPinWT	no	513	0.953719	0.00020714	0.273755	0.107075	0.238031	0.120166	0.953719	3.32847
Gdf10	UPinWT	no	514	0.977808	0.000471613	0.145774	0.0199803	0.200179	0.045228	0.953425	3.32641
Tor1a	UPinWT	no	515	0.953118	2.46715e-05	0.587774	0.263751	0.360591	0.32659	0.953118	3.32427
Kif20b	UPinWT	no	516	1.00573	0.000475191	0.0958447	0.00127213	0.152049	0.00620481	0.952954	3.32313
Lztfl1	UPinWT	no	517	0.952086	0.000139456	0.572813	0.302261	0.368505	0.216351	0.952086	3.31708
Gm30003	UPinWT	no	518	1.00398	0.000485622	0.0527316	0.000393443	0.0843165	0.00307289	0.951601	3.3137
Nsfl1c	UPinWT	no	519	0.951121	1.52173e-05	0.685805	0.436649	0.260742	0.262709	0.951121	3.31036
Dnajc16	UPinWT	no	520	0.950984	0.00037695	0.326645	0.0575311	0.412311	0.156937	0.950984	3.30941
Zfp677	UPinWT	no	521	0.98652	0.000491657	0.121011	0.0195623	0.162744	0.0276272	0.950831	3.30834
Prune2	UPinWT	no	522	0.950535	8.88879e-05	0.683908	0.239718	0.573468	0.387605	0.950535	3.30628
Mapt	UPinWT	no	523	1.00139	0.00049887	0.191929	0.0023541	0.306132	0.0121633	0.949921	3.30201
Med7	UPinWT	no	524	0.950263	0.000167511	0.603197	0.307231	0.411436	0.22899	0.950263	3.30439
Gm37170	UPinWT	no	525	1.00241	0.000498378	0.0591474	0.0001	0.0953709	0.000781025	0.949983	3.30244
Car15	UPinWT	no	526	0.98561	0.000511257	0.10295	0.00657869	0.15528	0.0242362	0.948388	3.29136
Pcdhb7	UPinWT	no	527	0.992672	0.000510832	0.126611	0.00595574	0.194844	0.0217292	0.94844	3.29172
Pabpc4l	UPinWT	no	528	0.949474	0.000513192	0.220026	0.0283934	0.304755	0.0926413	0.948152	3.28972
2410004B18Rik	UPinWT	no	529	0.94855	3.56598e-05	0.683976	0.414582	0.311888	0.265357	0.94855	3.29248
Irx3os	UPinWT	no	530	0.998979	0.000511044	0.139011	0.00254918	0.220828	0.00974581	0.948414	3.29154
Otud5	UPinWT	no	531	0.947966	8.49492e-05	0.474876	0.21431	0.334015	0.230965	0.947966	3.28843
Plpbp	UPinWT	no	532	0.947848	0.000135258	0.697124	0.39498	0.408996	0.247223	0.947848	3.28761
Gatd3a	UPinWT	no	533	0.947754	6.45449e-05	0.311358	0.0829689	0.283439	0.210571	0.947754	3.28696
Stub1	UPinWT	no	534	0.947113	0.000145777	1.02788	0.675982	0.480342	0.284413	0.947113	3.28252
Snx20	UPinWT	no	535	0.982698	0.000522979	0.0568553	0.00556557	0.0827853	0.0133292	0.946968	3.28152
Ccng1	UPinWT	no	536	0.946362	0.000138363	0.352161	0.15791	0.263406	0.159145	0.946362	3.27731
Rgp1	UPinWT	no	537	0.945867	0.000184663	0.461947	0.206964	0.357667	0.196464	0.945867	3.27388
2700049A03Rik	UPinWT	no	538	0.94571	0.000462326	0.299758	0.0773672	0.34856	0.120327	0.94571	3.2728
Gm14302	UPinWT	no	539	0.953038	0.000541464	0.0410395	0.00219508	0.062278	0.0171441	0.944789	3.26643
Trip6	UPinWT	no	540	0.945206	0.000323354	0.783421	0.303608	0.719594	0.311886	0.945206	3.26931
Fancc	UPinWT	no	541	0.978642	0.000540175	0.179842	0.0215541	0.256134	0.0428579	0.944939	3.26747
Nadk	UPinWT	no	542	0.944776	4.06751e-05	1.19768	0.802974	0.462561	0.387584	0.944776	3.26634
Tex9	UPinWT	no	543	0.975289	0.000547606	0.150595	0.0181459	0.214428	0.0382375	0.944081	3.26153
Nufip2	UPinWT	no	544	0.943613	8.79716e-05	0.770132	0.452421	0.407651	0.284243	0.943613	3.2583
Pmpcb	UPinWT	no	545	0.942999	0.000165627	0.568166	0.26233	0.42277	0.244602	0.942999	3.25406
Filip1	UPinWT	no	546	0.94228	5.02281e-05	1.08299	0.765238	0.381037	0.307086	0.94228	3.2491
Rtkn	UPinWT	no	547	0.989562	0.000574424	0.110068	0	0.180096	0	0.941071	3.24077
Mmp14	UPinWT	no	548	0.941621	5.33396e-05	0.540737	0.252034	0.348502	0.277629	0.941621	3.24456
Tnfrsf4	UPinWT	no	549	0.990061	0.000571283	0.0191974	0	0.0313953	0	0.941416	3.24315
Tm9sf4	UPinWT	no	550	0.940908	9.91556e-05	0.782034	0.479028	0.39356	0.268598	0.940908	3.23965
Cep128	UPinWT	no	551	0.98902	0.000576672	0.137684	0.000714754	0.224179	0.00392266	0.940824	3.23907
Vangl2	UPinWT	no	552	0.940002	3.53489e-05	0.308861	0.131121	0.203838	0.179381	0.940002	3.23341
Cdk16	UPinWT	no	553	0.93965	8.76469e-05	0.600534	0.344425	0.3275	0.232289	0.93965	3.23099
Cdk8	UPinWT	no	554	0.939367	0.000118556	0.310132	0.113341	0.260809	0.170307	0.939367	3.22904
Edem3	UPinWT	no	555	0.938416	0.000519637	0.554461	0.153474	0.635681	0.21446	0.938416	3.22251
Bicd2	UPinWT	no	556	0.938336	0.000138818	0.500158	0.231711	0.362285	0.226672	0.938336	3.22196
Vti1a	UPinWT	no	557	0.937924	7.85104e-05	0.424179	0.169489	0.321004	0.235936	0.937924	3.21913
Gprasp1	UPinWT	no	558	0.937917	0.000156989	0.460374	0.227207	0.319254	0.192514	0.937917	3.21909
Plrg1	UPinWT	no	559	0.937745	8.48645e-05	0.336776	0.136018	0.25536	0.184077	0.937745	3.2179
Adcyap1r1	UPinWT	no	560	0.983689	0.00061269	0.144397	0	0.237677	0	0.936995	3.21276
Cflar	UPinWT	no	561	0.936867	5.36665e-05	1.02057	0.676275	0.414164	0.335503	0.936867	3.21188
Tesk1	UPinWT	no	562	0.936735	6.56732e-05	0.583095	0.278293	0.375653	0.29008	0.936735	3.21098
Jazf1	UPinWT	no	563	0.983245	0.000615681	0.109903	0	0.18098	0	0.936687	3.21064
Slc4a7	UPinWT	no	564	0.936362	0.000333452	0.298074	0.0967475	0.301742	0.136346	0.936362	3.20842
Lsmem1	UPinWT	no	565	0.936055	0.000581254	0.136808	0.0132328	0.198493	0.0622866	0.936055	3.20632
Lpin2	UPinWT	no	566	0.935147	0.000159531	0.132592	0.0429557	0.12275	0.0745781	0.935147	3.2001
Gm10851	UPinWT	no	567	0.979713	0.000639963	0.09285	3.93443e-05	0.153385	0.000307289	0.934233	3.19384
Pcdhga11	UPinWT	yes	568	0.974264	0.000644874	0.192271	0.0108639	0.299544	0.0268077	0.933747	3.19053
Ccdc181	UPinWT	no	569	0.934627	0.000436742	0.219818	0.0606492	0.246464	0.0971023	0.934627	3.19654
Gm10131	UPinWT	no	570	0.979791	0.000639438	0.101797	0	0.168224	0	0.934285	3.1942
Akna	UPinWT	no	571	0.933172	0.000408363	0.247424	0.0596344	0.288149	0.119447	0.933172	3.1866
Mcrs1	UPinWT	no	572	0.933023	5.69012e-05	0.730689	0.422326	0.372282	0.301863	0.933023	3.18558
Gtpbp10	UPinWT	no	573	0.932935	0.000132873	0.270287	0.0691098	0.269094	0.174704	0.932935	3.18497
Pcna	UPinWT	no	574	0.932098	9.05723e-05	0.728813	0.45927	0.344028	0.249413	0.932098	3.17926
Wdfy3	UPinWT	no	575	0.931857	1.84661e-05	1.14457	0.782526	0.378765	0.394415	0.931857	3.17762
Chd7	UPinWT	no	576	0.931496	0.000108356	0.7079	0.322805	0.502051	0.34767	0.931496	3.17516
Rrp36	UPinWT	no	577	0.931122	0.0002699	0.512574	0.243205	0.392266	0.20103	0.931122	3.17261
Lig1	UPinWT	no	578	0.930199	6.0123e-05	0.478508	0.258062	0.267249	0.216225	0.930199	3.16632
Poglut2	UPinWT	no	579	0.936544	0.000682508	0.183837	0.0364639	0.241674	0.0633574	0.930136	3.16589
Ccdc39	UPinWT	no	580	0.971596	0.000699401	0.103463	0	0.172419	0	0.928575	3.15527
Tgfb3	UPinWT	no	581	0.971529	0.00069537	0.114655	0.00155574	0.188337	0.00596642	0.928944	3.15778
Rbms1	UPinWT	no	582	0.929349	0.000100408	1.19787	0.93662	0.336907	0.240323	0.929349	3.16054
5033403F01Rik	UPinWT	no	583	0.971608	0.000699313	0.118282	0	0.197111	0	0.928583	3.15533
Zfp882	UPinWT	no	584	0.956139	0.000699338	0.0283789	0.00155574	0.044459	0.00730946	0.92858	3.15531
Ly6d	UPinWT	no	585	0.971626	0.000699174	0.0931947	0	0.155302	0	0.928595	3.15541
Pdzd11	UPinWT	no	586	0.927941	0.000131236	0.601497	0.289908	0.414692	0.276106	0.927941	3.15097
Ltbp2	UPinWT	no	587	0.926718	0.000149237	0.150213	0.0570328	0.125863	0.0810905	0.926718	3.14267
Gm43696	UPinWT	no	588	0.926101	0.000481865	0.150913	0.0351246	0.180786	0.0715318	0.926101	3.13849
2410002F23Rik	UPinWT	no	589	0.926027	0.000345227	0.450442	0.172625	0.415926	0.197053	0.926027	3.13799
Fam118b	UPinWT	no	590	0.952908	0.00072969	0.146155	0.023441	0.204254	0.0329161	0.925861	3.13686
Pdk2	UPinWT	no	591	0.956933	0.000732087	0.420053	0.0688393	0.585681	0.0789946	0.925651	3.13544
Ube3a	UPinWT	no	592	0.924548	0.000117925	0.894003	0.603433	0.380741	0.265122	0.924548	3.12797
Gm26569	UPinWT	no	593	0.943544	0.000746377	0.0670579	0.00335902	0.105959	0.0210859	0.924411	3.12704
Nxt2	UPinWT	no	594	0.923861	0.000406949	0.108563	0.0240328	0.129045	0.0571416	0.923861	3.12332
Tmem218	UPinWT	no	595	0.923533	0.000640986	0.232371	0.0479541	0.298311	0.0979138	0.923533	3.1211
Tbpl1	UPinWT	no	596	0.923151	0.000697789	0.324966	0.107051	0.356348	0.108524	0.923151	3.11853
Mocos	UPinWT	no	597	0.92313	0.000457468	0.177668	0.0459262	0.204044	0.0851595	0.92313	3.11838
Med27	UPinWT	no	598	0.922979	0.000125538	0.524337	0.241431	0.373112	0.25698	0.922979	3.11736
Gm12166	UPinWT	no	599	0.950056	0.000764817	0.109618	0.0103049	0.166126	0.0254447	0.922843	3.11644
Rell2	UPinWT	no	600	0.962849	0.000769397	0.0083	0	0.0139574	0	0.922459	3.11385
Gatc	UPinWT	no	601	0.922295	6.5405e-05	0.478468	0.205293	0.332196	0.271618	0.922295	3.11274
N4bp2	UPinWT	no	602	0.942501	0.000771779	0.203555	0.0382213	0.2761	0.0523382	0.92226	3.11251
Marcksl1	UPinWT	no	603	0.922106	0.000105548	0.236863	0.109741	0.164003	0.118908	0.922106	3.11147
Map3k3	UPinWT	no	604	0.921715	4.23487e-05	0.398858	0.172882	0.259997	0.235561	0.921715	3.10883
Dync1i2	UPinWT	no	605	0.921653	3.51394e-05	1.88608	1.54655	0.381359	0.36015	0.921653	3.10841
Lsm11	UPinWT	no	606	0.921263	0.000686165	0.3063	0.082618	0.364673	0.115312	0.921263	3.10578
A230103J11Rik	UPinWT	no	607	0.959687	0.000790931	0.170655	0.00195082	0.284384	0.0093078	0.920682	3.10186
Mrps25	UPinWT	no	608	0.921209	0.000361519	0.504353	0.230562	0.411201	0.196301	0.921209	3.10542
1700030J22Rik	UPinWT	no	609	0.96079	0.000786841	0.00734211	0	0.0123731	0	0.921016	3.10411
Ppif	UPinWT	no	610	0.920539	0.000323389	0.160468	0.0201082	0.207794	0.104686	0.920539	3.1009
Ap4m1	UPinWT	no	611	0.919714	0.000281167	0.364097	0.133331	0.335539	0.179864	0.919714	3.09535
Elk3	UPinWT	no	612	0.919457	1.03507e-05	1.47237	1.20506	0.252554	0.311956	0.919457	3.09362
Fam110d	UPinWT	no	613	0.919446	0.000157444	0.851811	0.61119	0.325486	0.213052	0.919446	3.09354
Serpina1e	UPinWT	no	614	0.919338	0.00041919	0.207366	0.0790902	0.196099	0.0880941	0.919338	3.09281
Magoh	UPinWT	no	615	0.918698	1.92326e-05	1.21501	0.825948	0.401597	0.436445	0.918698	3.08851
Atp5k	UPinWT	no	616	0.918324	2.14736e-05	1.49328	1.19215	0.315424	0.335386	0.918324	3.08599
Sgpp1	UPinWT	no	617	0.917874	0.000178109	0.42265	0.150416	0.37351	0.237027	0.917874	3.08297
Mtrfr	UPinWT	no	618	0.917437	0.00019459	0.322929	0.111939	0.292598	0.180858	0.917437	3.08004
Cbwd1	UPinWT	no	619	0.916473	0.000198226	0.357997	0.148223	0.291394	0.179831	0.916473	3.07357
Zbtb12	UPinWT	no	620	0.929476	0.000850909	0.144624	0.0211754	0.207731	0.0436711	0.915958	3.07012
Gm16537	UPinWT	no	621	0.952401	0.000861903	0.01715	0	0.0291561	0	0.915126	3.06454
Ddi2	UPinWT	yes	622	0.915832	0.000163479	0.699592	0.380579	0.43242	0.284341	0.915832	3.06927
Lao1	UPinWT	no	623	0.952436	0.00086118	0.0699132	0.000129508	0.118625	0.00101149	0.915181	3.06491
Slc25a19	UPinWT	yes	624	0.914978	0.00010862	0.545137	0.249744	0.380225	0.281686	0.914978	3.06355
Satb1	UPinWT	no	625	0.951532	0.000870056	0.149311	0	0.254069	0	0.914516	3.06045
Edc4	UPinWT	no	626	0.913897	0.00038705	0.677116	0.337687	0.512141	0.247517	0.913897	3.05632
Adamts7	UPinWT	no	627	0.939762	0.000913875	0.115687	0.0111311	0.178299	0.0201834	0.911322	3.03911
Incenp	UPinWT	no	628	0.916409	0.00091152	0.240495	0.0341754	0.348494	0.0839756	0.91149	3.04023
Olfr1274	UPinWT	no	629	0.947122	0.000912627	0.0362211	0	0.0619213	0	0.911411	3.03971
Zfp951	UPinWT	no	630	0.913091	0.00023933	0.287403	0.0774607	0.29792	0.175306	0.913091	3.05093
Gm47920	UPinWT	no	631	0.944414	0.000910794	0.118866	0.0028541	0.198083	0.014102	0.911542	3.04058
Slc3a1	UPinWT	no	632	0.947122	0.000912627	0.0362211	0	0.0619213	0	0.911411	3.03971
Prrg2	UPinWT	no	633	0.911258	6.37005e-05	0.700753	0.37833	0.386549	0.332036	0.911258	3.03869
Stc1	UPinWT	no	634	0.910984	0.000221687	1.30979	0.871093	0.615694	0.375691	0.910984	3.03686
Zfp248	UPinWT	yes	635	0.910271	0.000362173	0.367679	0.088823	0.41633	0.211734	0.910271	3.03211
Smim24	UPinWT	no	636	0.934401	0.000950436	0.204287	0.0183984	0.318002	0.0402707	0.908764	3.02208
Gm49494	UPinWT	no	637	0.910264	0.000663619	0.170934	0.0277918	0.231165	0.083816	0.910264	3.03206
Dtx1	UPinWT	no	638	0.942813	0.000943987	0.0950789	0.00168361	0.160123	0.00729715	0.909208	3.02503
Septin5	UPinWT	no	639	0.942137	0.000963166	0.00609737	0	0.0104788	0	0.907895	3.0163
Rspo3	UPinWT	no	640	0.942137	0.000963166	0.00609737	0	0.0104788	0	0.907895	3.0163
Gm16712	UPinWT	no	641	0.942137	0.000963166	0.00609737	0	0.0104788	0	0.907895	3.0163
Foxred2	UPinWT	no	642	0.942137	0.000963166	0.00609737	0	0.0104788	0	0.907895	3.0163
Cgref1	UPinWT	no	643	0.941795	0.000966731	0.00591579	0	0.0101705	0	0.907653	3.01469
Gm17167	UPinWT	no	644	0.941786	0.000966825	0.00314737	0	0.00541104	0	0.907647	3.01465
Srm	UPinWT	no	645	0.908605	0.000475091	0.190361	0.0577295	0.204866	0.0925538	0.908605	3.02102
Plagl1	UPinWT	no	646	0.942147	0.000963056	0.0101974	0	0.0175248	0	0.907902	3.01635
mt-Nd1	UPinWT	no	647	0.907403	4.19939e-06	2.52141	2.20546	0.246196	0.39827	0.907403	3.01303
Ppip5k1	UPinWT	no	648	0.906511	0.000698665	0.151997	0.0455246	0.172807	0.0623485	0.906511	3.00711
Tmem252	UPinWT	no	649	0.905088	0.000178703	0.798003	0.524793	0.371534	0.249371	0.905088	2.99768
Gm20556	UPinWT	no	650	0.93813	0.00100573	0.0264579	0	0.0456643	0	0.905064	2.99752
Bnip3	UPinWT	yes	651	0.9049	0.000143791	0.537153	0.240964	0.391726	0.280314	0.9049	2.99643
Stx1a	UPinWT	no	652	0.93572	0.00102269	0.155305	0.00142131	0.265949	0.0103604	0.903967	2.99025
Ankrd12	UPinWT	no	653	0.903073	3.84229e-05	1.47417	1.10348	0.411679	0.409724	0.903073	2.98435
Aldh7a1	UPinWT	no	654	0.902939	0.000447528	0.352187	0.130928	0.338053	0.163102	0.902939	2.98346
Nthl1	UPinWT	no	655	0.902497	0.000859284	0.525061	0.171762	0.588404	0.185059	0.902497	2.98054
2900026A02Rik	UPinWT	no	656	0.902477	0.000334308	1.29364	1.00999	0.417187	0.228867	0.902477	2.98041
Cpne3	UPinWT	no	657	0.902301	0.00022092	1.08276	0.702051	0.530844	0.337698	0.902301	2.97924
Dda1	UPinWT	no	658	0.902012	0.000240288	0.842508	0.493284	0.492112	0.304938	0.902012	2.97734
Mthfd1	UPinWT	no	659	0.909608	0.00105418	0.143095	0.0266033	0.200096	0.0427207	0.901974	2.97708
D330023K18Rik	UPinWT	no	660	0.901592	8.08683e-05	0.305911	0.0794311	0.277288	0.233664	0.901592	2.97457
Nkx2-3	UPinWT	no	661	0.901321	0.000238085	0.744532	0.310039	0.611247	0.381163	0.901321	2.97278
Chid1	UPinWT	no	662	0.924119	0.00107718	0.101634	0.00745246	0.163194	0.0191982	0.900553	2.96771
Malsu1	UPinWT	no	663	0.900364	2.27606e-05	0.852726	0.452748	0.410773	0.463677	0.900364	2.96647
Got1	UPinWT	no	664	0.900258	0.000914888	0.171158	0.0400115	0.220057	0.0666804	0.900258	2.96577
Cd2bp2	UPinWT	no	665	0.899008	0.000138843	0.662153	0.365793	0.388269	0.287609	0.899008	2.95754
4933427D14Rik	UPinWT	no	666	0.929009	0.0011032	0.159108	0.00170164	0.274129	0.00842264	0.898979	2.95735
Ring1	UPinWT	no	667	0.89878	0.000427344	0.444405	0.143944	0.455201	0.229986	0.89878	2.95604
Akap10	UPinWT	no	668	0.898555	0.000704065	0.497561	0.158592	0.548549	0.210965	0.898555	2.95456
Fam221b	UPinWT	no	669	0.924233	0.00111299	0.147437	0.00528033	0.247423	0.0222528	0.898395	2.95351
Rad9a	UPinWT	no	670	0.919207	0.00113142	0.130026	0.012382	0.204821	0.0247157	0.89731	2.94638
Gfpt2	UPinWT	no	671	0.927153	0.00113182	0.00996053	0	0.0173946	0	0.897287	2.94622
Osgin2	UPinWT	no	672	0.896789	0.00102391	0.139437	0.0347557	0.178095	0.049687	0.896789	2.94296
Tle4	UPinWT	no	673	0.896621	9.0536e-05	1.09797	0.699974	0.492053	0.411376	0.896621	2.94185
Ddx51	UPinWT	no	674	0.896446	0.000435476	0.211755	0.0579328	0.233293	0.118482	0.896446	2.9407
Inpp5f	UPinWT	yes	675	0.896301	0.000311612	0.685837	0.337757	0.505268	0.293918	0.896301	2.93976
Etfbkmt	UPinWT	no	676	0.925062	0.00114951	0.149832	0.00242787	0.25776	0.00877445	0.89626	2.93949
Gm50431	UPinWT	no	677	0.895001	0.000580307	0.102034	0.0149967	0.137001	0.0609492	0.895001	2.93123
Gm29358	UPinWT	no	678	0.894658	0.00108152	0.101629	0.0131361	0.15155	0.040666	0.894658	2.92899
Mlst8	UPinWT	no	679	0.894531	0.00034508	0.291955	0.086659	0.301646	0.170414	0.894531	2.92816
Akt1	UPinWT	no	680	0.893503	0.000107308	1.02297	0.73101	0.367993	0.298513	0.893503	2.92143
Rps25	UPinWT	no	681	0.893117	0.000162877	2.56447	2.30595	0.344057	0.249918	0.893117	2.91891
Zswim8	UPinWT	no	682	0.893056	0.000349677	0.608234	0.367205	0.35442	0.200748	0.893056	2.91851
Zfp688	UPinWT	no	683	0.892858	0.000338057	0.394979	0.128546	0.38999	0.223978	0.892858	2.91722
Madd	UPinWT	no	684	0.892244	0.000662941	0.584705	0.26969	0.504016	0.211815	0.892244	2.9132
Idh1	UPinWT	no	685	0.890642	0.000352561	0.543037	0.23407	0.454081	0.259619	0.890642	2.90275
Ccnd1	UPinWT	no	686	0.890331	0.000122675	0.47085	0.286461	0.235826	0.187205	0.890331	2.90072
Racgap1	UPinWT	no	687	0.892289	0.00129281	0.153776	0.0225311	0.230201	0.0479339	0.888448	2.88846
Lncpint	UPinWT	no	688	0.890247	0.000602669	0.417603	0.15111	0.420488	0.1893	0.890247	2.90018
4930532G15Rik	UPinWT	no	689	0.91665	0.00126661	0.0416921	0	0.0736437	0	0.889814	2.89736
Fam89a	UPinWT	no	690	0.887802	0.000734703	0.317005	0.100018	0.351204	0.143217	0.887802	2.88427
Bach1	UPinWT	no	691	0.887794	0.000129874	0.914663	0.613839	0.386722	0.305603	0.887794	2.88422
Nfu1	UPinWT	no	692	0.887736	0.000517704	0.650439	0.3393	0.480326	0.237318	0.887736	2.88384
Nif3l1	UPinWT	no	693	0.887702	0.00120247	0.412984	0.0823672	0.572839	0.147974	0.887702	2.88362
Arhgef17	UPinWT	no	694	0.887458	0.000525823	0.405308	0.151525	0.392534	0.192842	0.887458	2.88203
Bptf	UPinWT	no	695	0.887294	0.000378198	1.29463	0.878866	0.615356	0.34849	0.887294	2.88097
Zc3hav1l	UPinWT	no	696	0.906366	0.00132581	0.102037	0.00599836	0.170036	0.0179439	0.886763	2.87752
Ehbp1	UPinWT	no	697	0.90811	0.00133054	0.223195	0.0199492	0.360272	0.0306702	0.886524	2.87597
Rbbp9	UPinWT	no	698	0.885826	0.000294803	0.406537	0.164761	0.345867	0.216023	0.885826	2.87145
Gm11175	UPinWT	no	699	0.909368	0.0013664	0.0830579	0.000339344	0.147243	0.00265036	0.884742	2.86442
Neo1	UPinWT	no	700	0.884582	0.000203239	0.362524	0.152048	0.286329	0.20241	0.884582	2.86339
Cngb1	UPinWT	yes	701	0.884461	0.000724392	0.180724	0.0527328	0.206387	0.0871073	0.884461	2.8626
Tubb2a	UPinWT	no	702	0.883769	8.11447e-05	1.42079	0.919956	0.601622	0.544048	0.883769	2.85812
Dmtn	UPinWT	no	703	0.883754	0.000335424	0.310524	0.106085	0.297069	0.179144	0.883754	2.85803
Camk2b	UPinWT	no	704	0.908128	0.00138717	0.179711	0	0.320414	0	0.88373	2.85787
Rabgap1	UPinWT	no	705	0.8833	0.000235327	0.926297	0.531143	0.547563	0.372365	0.8833	2.85509
Plxdc1	UPinWT	no	706	0.907478	0.00139682	0.0863605	0	0.154086	0	0.883264	2.85486
Mtln	UPinWT	no	707	0.882637	0.000381586	0.820392	0.485449	0.49477	0.286095	0.882637	2.8508
Ift88	UPinWT	no	708	0.901122	0.00141306	0.123911	0.0051541	0.211701	0.0209935	0.882487	2.84984
Slc45a3	UPinWT	no	709	0.884191	0.00144656	0.219334	0.0179049	0.357728	0.0706248	0.880911	2.83966
Gm12052	UPinWT	no	710	0.904366	0.00144384	0.102371	0	0.183281	0	0.881037	2.84048
Tpm4	UPinWT	no	711	0.882541	7.53356e-05	1.61178	1.31461	0.352807	0.326405	0.882541	2.85019
Gm7008	UPinWT	no	712	0.904408	0.0014432	0.0909184	0	0.162769	0	0.881067	2.84067
Unc93b1	UPinWT	yes	713	0.880603	0.00032224	0.712468	0.424413	0.415389	0.258034	0.880603	2.83768
Aqp1	UPinWT	no	714	0.880263	5.1344e-05	0.977911	0.711097	0.299097	0.305554	0.880263	2.83549
Rpp38	UPinWT	no	715	0.88019	0.000340726	0.185882	0.0561754	0.188389	0.114982	0.88019	2.83502
Rps6ka3	UPinWT	no	716	0.88008	0.000456079	1.39751	1.04659	0.530033	0.289468	0.88008	2.83431
Azi2	UPinWT	no	717	0.879984	0.000417684	0.891568	0.566941	0.48451	0.274311	0.879984	2.8337
Elac2	UPinWT	no	718	0.879756	0.000404136	0.298218	0.105889	0.285738	0.164065	0.879756	2.83223
Gimap6	UPinWT	no	719	0.87962	9.53639e-06	1.11561	0.942779	0.145636	0.222104	0.87962	2.83135
Fntb	UPinWT	no	720	0.879512	0.0007118	0.176866	0.0362443	0.225586	0.0997303	0.879512	2.83066
Serp1	UPinWT	no	721	0.879437	9.2011e-05	0.759497	0.469292	0.352924	0.315016	0.879437	2.83017
Cish	UPinWT	no	722	0.890967	0.00149975	0.232139	0.0288164	0.364015	0.0497919	0.878474	2.82398
N4bp3	UPinWT	no	723	0.878893	2.38122e-05	0.566134	0.338272	0.226512	0.277536	0.878893	2.82667
A730063M14Rik	UPinWT	no	724	0.899582	0.00149443	0.0954368	0.00254754	0.166802	0.00894056	0.878714	2.82552
Rpl36a-ps1	UPinWT	no	725	0.877878	0.00143728	0.363195	0.0836902	0.49453	0.114322	0.877878	2.82015
Galnt11	UPinWT	no	726	0.877832	0.000196934	0.5717	0.283144	0.388625	0.285571	0.877832	2.81985
Pdpn	UPinWT	no	727	0.894373	0.00151865	0.144655	0.00525902	0.250363	0.0248706	0.877628	2.81854
Yif1a	UPinWT	no	728	0.877518	0.000102364	0.795624	0.433395	0.446081	0.390845	0.877518	2.81783
Sncg	UPinWT	no	729	0.876732	7.87527e-05	2.08728	1.57227	0.61084	0.572498	0.876732	2.81279
Mrps2	UPinWT	no	730	0.891086	0.00154391	0.105108	0.00733934	0.175775	0.020213	0.876512	2.81138
Gm5914	UPinWT	no	731	0.876232	0.000583582	0.375766	0.0987721	0.431571	0.2161	0.876232	2.80958
Psmd8	UPinWT	no	732	0.876173	9.94618e-06	1.09764	0.803626	0.247133	0.37997	0.876173	2.8092
Cdk19os	UPinWT	no	733	0.879928	0.00155563	0.00609737	0.000247541	0.0104788	0.00193336	0.876	2.80809
Tpr	UPinWT	no	734	0.875895	0.000114198	1.38688	1.04884	0.421885	0.36201	0.875895	2.80742
Rab6b	UPinWT	no	735	0.875479	0.000157255	0.719437	0.409011	0.404624	0.319836	0.875479	2.80475
Ganc	UPinWT	no	736	0.87541	0.000499482	0.385637	0.143797	0.368679	0.198904	0.87541	2.80432
Procr	UPinWT	yes	737	0.875106	0.000654505	0.852371	0.458167	0.623514	0.297169	0.875106	2.80236
Gm37305	UPinWT	no	738	0.874931	0.000607026	0.112053	0.0228508	0.139622	0.0691585	0.874931	2.80124
Nek3	UPinWT	no	739	0.885644	0.00158669	0.322239	0.0411787	0.506151	0.0695312	0.87466	2.79951
Gm16575	UPinWT	no	740	0.894911	0.00159622	0.143932	0	0.260412	0	0.874253	2.79691
Dpy19l3	UPinWT	no	741	0.87422	0.00084572	0.139468	0.029177	0.18067	0.0748479	0.87422	2.79669
AA388235	UPinWT	no	742	0.873771	0.000704754	0.0268237	0.00393279	0.0365495	0.0169049	0.873771	2.79382
Gpr161	UPinWT	no	743	0.891479	0.00162211	0.0948053	0.00272787	0.166749	0.0100076	0.873161	2.78992
Ift172	UPinWT	no	744	0.87306	1.88924e-05	0.943918	0.5706	0.352143	0.468104	0.87306	2.78928
Rps27l	UPinWT	no	745	0.872005	5.37195e-05	1.39876	1.16754	0.257748	0.269618	0.872005	2.78254
Atp23	UPinWT	no	746	0.871486	0.000194485	0.173339	0.0534656	0.16024	0.121465	0.871486	2.77923
Ppdpf	UPinWT	no	747	0.871307	2.99845e-05	1.13433	0.851038	0.288024	0.34604	0.871307	2.77809
Tmem254a	UPinWT	no	748	0.890475	0.001672	0.190818	0.000929508	0.345247	0.00335968	0.8711	2.77676
Nmt1	UPinWT	no	749	0.871083	5.27345e-05	1.32507	1.06237	0.291627	0.307561	0.871083	2.77666
Hagh	UPinWT	yes	750	0.870977	7.4383e-05	0.564947	0.30553	0.302911	0.294681	0.870977	2.77598
Uba3	UPinWT	no	751	0.870401	0.000353816	0.833884	0.427272	0.589291	0.372378	0.870401	2.77231
Lrrc18	UPinWT	yes	752	0.888779	0.00169621	0.151597	0.000947541	0.274286	0.00740053	0.87012	2.77052
Ttyh3	UPinWT	no	753	0.870079	0.000601047	0.344911	0.137989	0.322456	0.165276	0.870079	2.77026
Yme1l1	UPinWT	no	754	0.86938	0.0003278	0.775237	0.487097	0.412926	0.269145	0.86938	2.76581
Trappc1	UPinWT	no	755	0.869156	0.000170472	0.619	0.355213	0.345498	0.274412	0.869156	2.76439
Gm45148	UPinWT	no	756	0.887677	0.00172306	0.0154632	0	0.0282051	0	0.869048	2.7637
Me2	UPinWT	no	757	0.868926	0.000403383	0.430339	0.184756	0.361965	0.219871	0.868926	2.76292
Mc1r	UPinWT	no	758	0.868253	0.00162755	0.275084	0.0498934	0.403928	0.0901989	0.868253	2.75865
Larp4	UPinWT	no	759	0.86786	0.000535807	0.794416	0.437674	0.546363	0.298471	0.86786	2.75615
Rhobtb3	UPinWT	no	760	0.867297	0.00160202	0.0619684	0.00612951	0.0998818	0.0234351	0.867297	2.75257
Cacna2d2	UPinWT	no	761	0.866976	0.000473598	0.298487	0.0816	0.326351	0.188406	0.866976	2.75054
Pithd1	UPinWT	no	762	0.866874	0.000185127	0.431155	0.16602	0.35046	0.274758	0.866874	2.74989
Vamp1	UPinWT	no	763	0.884203	0.00178736	0.154797	0	0.283463	0	0.866542	2.74779
Taf1d	UPinWT	no	764	0.86624	0.000117792	1.03091	0.713079	0.394038	0.349132	0.86624	2.74587
Pgrmc2	UPinWT	no	765	0.866229	0.000473301	0.889245	0.493782	0.59469	0.344764	0.866229	2.7458
Rab27a	UPinWT	no	766	0.882482	0.00179836	0.0542447	0.000990164	0.0975377	0.00454583	0.866122	2.74512
Rasa2	UPinWT	no	767	0.865649	0.000655172	0.4479	0.17979	0.421654	0.213176	0.865649	2.74212
Mrpl39	UPinWT	no	768	0.86474	0.000676732	0.41115	0.178756	0.366932	0.183668	0.86474	2.73637
Polr2h	UPinWT	no	769	0.864446	0.000166053	0.463495	0.225048	0.309674	0.252724	0.864446	2.73451
Rps27a	UPinWT	no	770	0.863995	1.41135e-05	3.1313	2.89274	0.20744	0.31098	0.863995	2.73165
Pepd	UPinWT	no	771	0.8635	0.00057507	0.302755	0.126951	0.271111	0.147264	0.8635	2.72852
Gm12279	UPinWT	no	772	0.879007	0.00188783	0.0897737	0	0.165364	0	0.862789	2.72404
Crygn	UPinWT	no	773	0.866672	0.00188781	0.219574	0.0138836	0.376883	0.0589078	0.86279	2.72404
Arntl	UPinWT	no	774	0.863208	0.000182614	0.530405	0.252382	0.36545	0.292146	0.863208	2.72668
Nkx6-3	UPinWT	no	775	0.878996	0.00188805	0.157913	0	0.290882	0	0.862781	2.72399
4930422I22Rik	UPinWT	no	776	0.879027	0.00188742	0.0996579	0	0.183567	0	0.862804	2.72413
Gm45250	UPinWT	no	777	0.878044	0.00190703	0.0484289	0	0.0893046	0	0.862093	2.71964
Gsta4	UPinWT	no	778	0.874605	0.00191493	0.0986632	0.00246557	0.177245	0.0136	0.861808	2.71785
Rhoq	UPinWT	no	779	0.868968	0.00191884	0.205653	0.0216639	0.338284	0.0436734	0.861668	2.71696
Ido1	UPinWT	no	780	0.862287	0.00170239	0.256161	0.0301951	0.406886	0.0944811	0.862287	2.72087
Slc38a1	UPinWT	no	781	0.878146	0.00190499	0.0507842	0	0.0936369	0	0.862167	2.72011
Atp11c	UPinWT	no	782	0.861318	0.000217552	0.703782	0.436256	0.359707	0.275997	0.861318	2.71475
Ell2	UPinWT	no	783	0.860939	0.000412589	0.222134	0.0720016	0.220637	0.138354	0.860939	2.71236
Ddx58	UPinWT	no	784	0.860889	0.000226049	0.812166	0.533936	0.375957	0.285834	0.860889	2.71205
Lyrm7	UPinWT	no	785	0.863747	0.00196845	0.0940816	0.00998525	0.154856	0.0231772	0.859908	2.70588
Pik3r1	UPinWT	no	786	0.859386	0.000755112	0.709887	0.411939	0.476144	0.233487	0.859386	2.70259
Naa20	UPinWT	no	787	0.859232	0.000572851	0.693474	0.420585	0.419367	0.233701	0.859232	2.70162
Gm14412	UPinWT	no	788	0.873556	0.001999	0.0527079	0	0.0976944	0	0.858845	2.69919
Trmt2b	UPinWT	no	789	0.858242	0.000848756	0.348363	0.125275	0.362239	0.168272	0.858242	2.6954
Mindy1	UPinWT	no	790	0.858127	0.000189346	0.814624	0.576428	0.313055	0.253232	0.858127	2.69468
Rnaseh2a	UPinWT	no	791	0.857917	0.00026207	0.449611	0.184623	0.364547	0.268854	0.857917	2.69336
Ctr9	UPinWT	no	792	0.857375	0.000798648	0.435513	0.190474	0.394228	0.190299	0.857375	2.68996
Atp5g1	UPinWT	no	793	0.857226	0.000108989	1.12301	0.878256	0.296727	0.278383	0.857226	2.68902
Rida	UPinWT	no	794	0.857052	0.00116211	0.234029	0.0590164	0.29714	0.11387	0.857052	2.68793
Cttnbp2nl	UPinWT	no	795	0.85688	5.42455e-05	1.07577	0.724941	0.38213	0.425383	0.85688	2.68685
Exd1	UPinWT	no	796	0.869086	0.00205689	0.0201395	0.00027541	0.036906	0.00215102	0.85687	2.68679
Rpl10a	UPinWT	no	797	0.856548	7.63423e-05	1.90618	1.63413	0.312387	0.320792	0.856548	2.68477
Ankrd29	UPinWT	no	798	0.855524	0.00017	0.728692	0.393638	0.432414	0.364222	0.855524	2.67835
Ech1	UPinWT	no	799	0.855507	0.000389866	1.12095	0.86601	0.370099	0.243103	0.855507	2.67824
Abi1	UPinWT	no	800	0.855382	0.000230518	1.04506	0.663282	0.514528	0.398484	0.855382	2.67747
Il23a	UPinWT	no	801	0.86773	0.00212475	0.0511158	0	0.0953796	0	0.854619	2.67269
Rps23	UPinWT	no	802	0.854148	5.65922e-05	3.44276	3.22485	0.237822	0.265217	0.854148	2.66975
Vps25	UPinWT	yes	803	0.85599	0.0021406	0.0953211	0.00975246	0.159025	0.0236697	0.854103	2.66946
Ar	UPinWT	no	804	0.852811	0.000125876	0.673171	0.467579	0.253155	0.233316	0.852811	2.66139
Ikzf5	UPinWT	no	805	0.852647	0.000435221	1.04185	0.652936	0.57211	0.366751	0.852647	2.66037
Afdn	UPinWT	no	806	0.851818	0.00013885	1.23593	0.971915	0.329424	0.297302	0.851818	2.6552
Mrpl27	UPinWT	no	807	0.851803	0.000114558	1.0739	0.760323	0.380253	0.360456	0.851803	2.6551
Gm35558	UPinWT	no	808	0.863585	0.00221876	0.0609289	0	0.114236	0	0.851608	2.65389
Uqcrc1	UPinWT	no	809	0.8508	0.000174191	0.841724	0.580464	0.33657	0.287382	0.8508	2.64886
Fkbp4	UPinWT	no	810	0.850703	0.000819412	1.08746	0.693867	0.632855	0.314784	0.850703	2.64825
Mertk	UPinWT	no	811	0.85062	0.000120439	0.808389	0.460984	0.423771	0.39865	0.85062	2.64774
Mvb12a	UPinWT	no	812	0.850285	0.000380633	0.774576	0.544236	0.331798	0.22528	0.850285	2.64565
Dnd1	UPinWT	no	813	0.850123	0.00223979	0.101808	0.00702459	0.176903	0.0282501	0.850123	2.64464
Zfp319	UPinWT	no	814	0.850052	0.000500612	0.383611	0.170151	0.319666	0.197304	0.850052	2.6442
Cgnl1	UPinWT	no	815	0.849872	0.000108969	1.11071	0.621459	0.587293	0.568395	0.849872	2.64308
Ifi35	UPinWT	no	816	0.849697	4.74163e-05	0.902603	0.702164	0.210702	0.250168	0.849697	2.642
1500009L16Rik	UPinWT	no	817	0.860812	0.00228386	0.0762789	0	0.143477	0	0.84959	2.64133
Erlin1	UPinWT	no	818	0.849026	0.000453538	0.375455	0.17137	0.301103	0.193656	0.849026	2.63782
Creg2	UPinWT	no	819	0.859689	0.00230569	0.0686447	0.000334426	0.128613	0.00261195	0.848926	2.6372
Rps9	UPinWT	no	820	0.848708	8.25243e-05	2.76239	2.56976	0.221178	0.230466	0.848708	2.63585
Cct8	UPinWT	no	821	0.848643	0.000141306	0.78185	0.488084	0.366036	0.333313	0.848643	2.63544
Gm4285	UPinWT	no	822	0.84863	0.00214801	0.134989	0.0198344	0.213395	0.0410679	0.84863	2.63536
Dcaf4	UPinWT	no	823	0.848394	0.000861239	0.183792	0.0436754	0.226581	0.111524	0.848394	2.63389
5031425E22Rik	UPinWT	no	824	0.848216	0.00135021	0.602245	0.279808	0.556912	0.205798	0.848216	2.63279
Lmo2	UPinWT	no	825	0.847719	9.7619e-05	1.49533	1.03985	0.535997	0.538103	0.847719	2.62971
Clpp	UPinWT	no	826	0.847573	0.000105406	0.737171	0.41858	0.379273	0.373782	0.847573	2.6288
Tcta	UPinWT	no	827	0.847517	0.000459468	0.310787	0.132831	0.262718	0.169452	0.847517	2.62846
Gm38973	UPinWT	no	828	0.851202	0.00236376	0.0797474	0.0024541	0.145538	0.0163866	0.847185	2.6264
Ddx18	UPinWT	no	829	0.847084	0.000256739	0.941332	0.613931	0.444392	0.346011	0.847084	2.62577
Gm14379	UPinWT	no	830	0.85396	0.00237253	0.0596079	0.00212623	0.108429	0.00865155	0.846926	2.62479
Rab8b	UPinWT	no	831	0.846912	0.000425661	0.7438	0.460138	0.414001	0.275077	0.846912	2.6247
Gm45069	UPinWT	no	832	0.855583	0.00241159	0.0867474	0	0.164165	0	0.845781	2.6177
Gadd45gip1	UPinWT	no	833	0.845686	0.00046619	0.656353	0.414257	0.357616	0.231565	0.845686	2.61711
Nufip1	UPinWT	no	834	0.845351	0.00123973	0.440989	0.173149	0.45604	0.184506	0.845351	2.61504
Rnf146	UPinWT	no	835	0.844831	0.00104232	0.472855	0.235764	0.393347	0.178641	0.844831	2.61182
Rbm4	UPinWT	no	836	0.84479	0.000374749	0.184303	0.0695098	0.164193	0.115003	0.84479	2.61156
Rps16	UPinWT	no	837	0.843368	5.42522e-05	3.31033	3.07804	0.246706	0.291732	0.843368	2.60278
Gpbp1	UPinWT	no	838	0.843224	0.000205922	0.846411	0.562656	0.371401	0.313065	0.843224	2.60189
Jrkl	UPinWT	no	839	0.843157	0.00115194	0.332658	0.114879	0.366307	0.158458	0.843157	2.60148
Wdr5b	UPinWT	no	840	0.847534	0.00251235	0.132337	0.00709344	0.237677	0.0216209	0.842904	2.59992
Bad	UPinWT	no	841	0.842276	0.000126376	1.00136	0.700393	0.365635	0.352094	0.842276	2.59605
Tmed2	UPinWT	no	842	0.842017	0.000273748	1.12753	0.804411	0.4404	0.344185	0.842017	2.59445
Fgl2	UPinWT	no	843	0.849099	0.00254951	0.0563553	0.00115082	0.105077	0.00498817	0.84187	2.59354
Dtymk	UPinWT	no	844	0.841773	0.000525066	0.482242	0.287005	0.292461	0.184991	0.841773	2.59295
Fam3d	UPinWT	no	845	0.845198	0.0025829	0.0332368	0.00241967	0.0586748	0.00512253	0.840952	2.58789
Sfn	UPinWT	no	846	0.841318	0.00214266	0.132018	0.0322508	0.184157	0.0426699	0.841318	2.59015
Tmem151a	UPinWT	no	847	0.846064	0.00258009	0.182605	0.00571803	0.336861	0.0262473	0.841029	2.58836
Thap2	UPinWT	yes	848	0.840844	0.000590261	0.26765	0.109913	0.240162	0.14603	0.840844	2.58723
Cnnm2	UPinWT	no	849	0.840434	0.000380956	0.127116	0.0269525	0.143042	0.101713	0.840434	2.5847
Kifc2	UPinWT	no	850	0.840342	0.00188226	0.0794763	0.0131754	0.119899	0.034617	0.840342	2.58414
Rnf115	UPinWT	no	851	0.840212	0.000327619	0.536245	0.2915	0.341837	0.255175	0.840212	2.58334
Inf2	UPinWT	no	852	0.839929	0.000162897	0.504571	0.281644	0.280626	0.255578	0.839929	2.5816
Ddx49	UPinWT	no	853	0.839701	0.000778334	0.427295	0.188833	0.377718	0.20591	0.839701	2.5802
Ubxn1	UPinWT	no	854	0.837941	0.000502444	1.24905	0.897326	0.521841	0.341911	0.837941	2.56939
Selenos	UPinWT	yes	855	0.837163	0.000127179	0.506532	0.330364	0.21268	0.209037	0.837163	2.56462
Dnajc19	UPinWT	no	856	0.836711	0.000146897	0.833521	0.569156	0.326175	0.309488	0.836711	2.56186
Extl1	UPinWT	no	857	0.83667	0.00243156	0.0154237	0.0019459	0.025317	0.00492577	0.83667	2.5616
4930403P22Rik	UPinWT	no	858	0.841734	0.00274964	0.0400553	0.000477049	0.0759838	0.00372587	0.836527	2.56072
Cox7a2	UPinWT	no	859	0.83638	5.43108e-05	1.82847	1.59762	0.241689	0.295181	0.83638	2.55983
Cnot3	UPinWT	no	860	0.835998	8.35024e-05	1.16914	0.870474	0.336379	0.369544	0.835998	2.55749
P3h4	UPinWT	yes	861	0.835847	0.000478616	0.298063	0.102525	0.287539	0.193629	0.835847	2.55657
Wdfy1	UPinWT	no	862	0.835508	0.00113106	0.413047	0.207715	0.34279	0.158683	0.835508	2.55449
Tmem51os1	UPinWT	no	863	0.841492	0.00279054	0.108095	0	0.207989	0	0.835478	2.55431
Zswim7	UPinWT	no	864	0.835266	0.00261148	0.271861	0.0369869	0.445901	0.0722594	0.835266	2.55301
Prkar1a	UPinWT	no	865	0.834888	0.000349946	1.30724	0.985907	0.450818	0.337872	0.834888	2.55071
Rsad1	UPinWT	no	866	0.834793	0.00268449	0.0706974	0.0059918	0.123354	0.0181525	0.834793	2.55012
Spns1	UPinWT	no	867	0.83451	0.000324618	0.448018	0.187243	0.361669	0.277857	0.83451	2.5484
Ppp1r1a	UPinWT	no	868	0.838737	0.00286561	0.143008	0.000957377	0.27414	0.00524841	0.833591	2.54278
Atp2c1	UPinWT	no	869	0.833181	4.63482e-05	0.63855	0.349297	0.292043	0.377166	0.833181	2.54028
Pkia	UPinWT	yes	870	0.832565	0.000685485	0.344513	0.134192	0.32522	0.194797	0.832565	2.53653
Igsf23	UPinWT	no	871	0.836922	0.00292081	0.108737	0.000593443	0.209169	0.00357822	0.832232	2.5345
Rpl31	UPinWT	no	872	0.831863	0.000451708	1.75583	1.52641	0.333286	0.233359	0.831863	2.53225
Chmp1a	UPinWT	no	873	0.831786	0.00051415	0.564811	0.307436	0.381131	0.255357	0.831786	2.53179
Ehd3	UPinWT	no	874	0.831433	0.00163362	0.221524	0.0702426	0.26638	0.0988161	0.831433	2.52963
Chst11	UPinWT	no	875	0.830909	0.000358698	0.816111	0.500377	0.44282	0.335421	0.830909	2.52645
Sdccag8	UPinWT	no	876	0.830699	0.00118335	0.263611	0.0737738	0.318092	0.148437	0.830699	2.52517
Tmem143	UPinWT	no	877	0.829978	0.00195813	0.105111	0.0278836	0.13974	0.0442139	0.829978	2.52079
Gm26912	UPinWT	no	878	0.83335	0.00301727	0.130592	0.00270984	0.248237	0.00838389	0.829911	2.52039
Gga2	UPinWT	no	879	0.829722	0.00239068	0.0455921	0.00654262	0.0729023	0.0174192	0.829722	2.51923
Dhx35	UPinWT	no	880	0.82935	0.00197755	0.274921	0.0600148	0.389333	0.122797	0.82935	2.51697
Mrpl13	UPinWT	no	881	0.829146	0.000820211	0.552447	0.341005	0.33493	0.189624	0.829146	2.51574
Tdrd3	UPinWT	no	882	0.829141	0.000573271	0.51475	0.241026	0.411007	0.268368	0.829141	2.51571
Mrtfa	UPinWT	no	883	0.829011	0.000986781	0.316934	0.109723	0.337432	0.175463	0.829011	2.51492
Klhl13	UPinWT	no	884	0.828979	0.00178215	0.0969237	0.0153443	0.145387	0.0512031	0.828979	2.51473
Gba2	UPinWT	no	885	0.828673	0.00137611	0.304561	0.119193	0.317401	0.137002	0.828673	2.51287
Park7	UPinWT	no	886	0.827866	2.47778e-05	1.38265	1.08454	0.259557	0.409993	0.827866	2.50798
Pmf1	UPinWT	no	887	0.827849	0.00301311	0.120358	0.0110098	0.211667	0.0240327	0.827849	2.50787
Med19	UPinWT	no	888	0.827718	0.00028147	0.777955	0.439018	0.456749	0.377399	0.827718	2.50708
B430219N15Rik	UPinWT	no	889	0.830086	0.0031117	0.203016	0.00271148	0.390173	0.0160478	0.827705	2.507
Rps21	UPinWT	no	890	0.827419	0.00015566	4.06098	3.88831	0.21218	0.206507	0.827419	2.50527
Rraga	UPinWT	no	891	0.827355	6.44646e-05	0.866318	0.52208	0.364496	0.444905	0.827355	2.50488
Chrna3	UPinWT	no	892	0.829326	0.00316259	0.0151895	0	0.0296553	0	0.826541	2.49996
Zfp423	UPinWT	no	893	0.826343	0.000885623	0.354239	0.101749	0.40374	0.224532	0.826343	2.49876
Mcrip2	UPinWT	no	894	0.826324	0.00194142	0.346884	0.0981607	0.448546	0.149674	0.826324	2.49864
Gnb4	UPinWT	no	895	0.826271	0.000660145	0.338621	0.206431	0.20223	0.127116	0.826271	2.49832
Ctu2	UPinWT	no	896	0.825303	0.000954843	0.106718	0.0266787	0.12935	0.0699137	0.825303	2.49247
Mrpl12	UPinWT	no	897	0.825118	4.29178e-05	0.85725	0.58178	0.268311	0.368508	0.825118	2.49135
Gm30025	UPinWT	no	898	0.824873	0.00185305	0.171839	0.0311492	0.251668	0.0892875	0.824873	2.48987
Fbxo6	UPinWT	no	899	0.824866	0.0006253	0.616013	0.342728	0.414199	0.267691	0.824866	2.48983
Commd8	UPinWT	no	900	0.824572	0.00127806	0.625121	0.306639	0.537777	0.250665	0.824572	2.48806
Ppp2ca	UPinWT	no	901	0.824539	0.000103706	1.19805	0.868077	0.377602	0.413501	0.824539	2.48786
Kank2	UPinWT	no	902	0.824298	9.16134e-05	1.0851	0.696426	0.435248	0.492559	0.824298	2.48641
Zfp619	UPinWT	no	903	0.824081	0.00280677	0.101576	0.0154246	0.164557	0.0311482	0.824081	2.48509
Arhgap15	UPinWT	no	904	0.825563	0.00328689	0.0871395	0	0.170903	0	0.823769	2.48321
Srrd	UPinWT	no	905	0.822589	0.00157813	0.207689	0.0670082	0.245095	0.101199	0.822589	2.47611
Lcn2	UPinWT	no	906	0.822122	0.00304031	0.0363211	0.00264098	0.06511	0.00995129	0.822122	2.4733
Carm1	UPinWT	no	907	0.821533	0.000360397	0.617189	0.359326	0.358374	0.282977	0.821533	2.46975
Gm39469	UPinWT	no	908	0.822474	0.00339237	0.0973342	0	0.191614	0	0.82149	2.4695
Micu3	UPinWT	no	909	0.821253	0.00152878	0.295445	0.123738	0.297426	0.126963	0.821253	2.46807
Serac1	UPinWT	no	910	0.821175	0.00343768	0.175621	0	0.346279	0	0.820531	2.46373
Gm29666	UPinWT	no	911	0.820686	0.00119241	0.1295	0.0312443	0.163722	0.081506	0.820686	2.46466
Gm43409	UPinWT	no	912	0.821267	0.00343445	0.0730711	0	0.144061	0	0.820599	2.46414
Smtnl2	UPinWT	no	913	0.820332	0.0034674	0.00645	0	0.0127308	0	0.819909	2.46
Serpina12	UPinWT	no	914	0.820244	0.00314354	0.0548395	0.00249508	0.101653	0.0145449	0.820244	2.46201
Col1a1	UPinWT	no	915	0.82036	0.0034664	0.00608421	0	0.0120084	0	0.81993	2.46012
Tssk6	UPinWT	no	916	0.819828	0.00348527	0.0350553	0	0.0692334	0	0.819537	2.45776
Gm28707	UPinWT	no	917	0.819297	0.0014315	0.147318	0.0221984	0.214256	0.0969317	0.819297	2.45633
2700097O09Rik	UPinWT	no	918	0.81889	0.00222898	0.0598316	0.00861148	0.0940179	0.0295619	0.81889	2.45389
Rab2b	UPinWT	no	919	0.818738	0.00156005	0.681021	0.38391	0.51545	0.221484	0.818738	2.45298
Arpc5	UPinWT	no	920	0.818651	0.000227589	1.25663	0.985405	0.349695	0.319433	0.818651	2.45246
Nrbp1	UPinWT	no	921	0.818571	8.36234e-05	1.22668	0.93117	0.321913	0.383139	0.818571	2.45198
Pced1a	UPinWT	no	922	0.81847	0.00122607	0.33885	0.11642	0.371653	0.184992	0.81847	2.45137
Ssc4d	UPinWT	no	923	0.818281	0.00354071	0.132655	0	0.262487	0	0.818281	2.45024
Wdr66	UPinWT	no	924	0.818268	0.00354117	0.130482	0	0.25819	0	0.818268	2.45016
Idi1	UPinWT	no	925	0.81722	0.00144006	0.395689	0.15343	0.414664	0.189835	0.81722	2.44389
Abhd6	UPinWT	no	926	0.816833	0.0015679	0.461439	0.201039	0.451563	0.196356	0.816833	2.44157
Abca3	UPinWT	no	927	0.81679	0.000784736	0.462434	0.244323	0.339844	0.209903	0.81679	2.44132
Gramd1c	UPinWT	no	928	0.816773	0.00359554	0.0204158	0	0.0404716	0	0.816773	2.44121
Marchf8	UPinWT	no	929	0.816695	0.000367032	0.399366	0.194207	0.284408	0.228339	0.816695	2.44075
H4c11	UPinWT	no	930	0.81625	0.00361475	0.160618	0	0.318609	0	0.81625	2.43809
Stn1	UPinWT	no	931	0.815814	0.00206364	0.412526	0.121282	0.52713	0.186252	0.815814	2.43549
Daam2	UPinWT	no	932	0.81573	0.003332	0.164905	0.0124787	0.298209	0.0401073	0.81573	2.43499
Cox10	UPinWT	no	933	0.815084	0.00131024	0.441966	0.148438	0.494356	0.242804	0.815084	2.43113
Gbf1	UPinWT	no	934	0.814866	0.000477386	0.639047	0.409184	0.331236	0.246951	0.814866	2.42983
Mknk2	UPinWT	no	935	0.814	0.000465349	0.783334	0.486316	0.425937	0.321512	0.814	2.42467
Papss2	UPinWT	no	936	0.813485	0.000637199	0.726203	0.430789	0.444496	0.302257	0.813485	2.4216
Nog	UPinWT	no	937	0.813482	0.00371799	0.0612684	0	0.121948	0	0.813482	2.42158
Igf1	UPinWT	no	938	0.812985	0.0032562	0.0787395	0.00853115	0.136645	0.0232912	0.812985	2.41862
Gm9889	UPinWT	no	939	0.812898	0.000712472	0.443366	0.232556	0.322539	0.211122	0.812898	2.41811
Rere	UPinWT	no	940	0.812358	0.000163568	0.686574	0.428336	0.312555	0.32113	0.812358	2.4149
Pitpnm1	UPinWT	no	941	0.811848	0.000811523	0.523232	0.249802	0.426464	0.266891	0.811848	2.41186
Hmgb1	UPinWT	no	942	0.811583	4.72797e-05	1.97878	1.78622	0.183961	0.264843	0.811583	2.41029
Samd4b	UPinWT	no	943	0.810654	0.00032809	0.852945	0.571415	0.380756	0.324935	0.810654	2.40477
Corin	UPinWT	no	944	0.810422	0.00234056	0.115005	0.0109131	0.191649	0.0634113	0.810422	2.4034
1700041G16Rik	UPinWT	no	945	0.810367	0.00313006	0.102989	0.0132885	0.173209	0.0361625	0.810367	2.40307
Mgme1	UPinWT	yes	946	0.809982	0.0004159	0.245982	0.0761115	0.238328	0.189944	0.809982	2.40079
Gpx3	UPinWT	no	947	0.809953	0.00303717	0.0815447	0.00834426	0.140612	0.0318137	0.809953	2.40062
Mtbp	UPinWT	no	948	0.809793	0.000997505	0.164268	0.0288574	0.21771	0.126396	0.809793	2.39967
Dnm1l	UPinWT	no	949	0.809732	0.000956539	0.735513	0.469715	0.424537	0.251108	0.809732	2.39931
Trarg1	UPinWT	no	950	0.809124	0.00157862	0.137916	0.0334377	0.18045	0.0829163	0.809124	2.39571
Rfng	UPinWT	no	951	0.809062	0.00109538	0.452145	0.175015	0.451864	0.252526	0.809062	2.39534
Zdhhc1	UPinWT	no	952	0.808817	0.00244728	0.0520842	0.00870492	0.0803738	0.0258207	0.808817	2.39389
Gm36660	UPinWT	no	953	0.808711	0.00316931	0.0801395	0.00966066	0.136256	0.0288069	0.808711	2.39326
Gm41717	UPinWT	no	954	0.808685	0.00390356	0.0226184	0	0.0452864	0	0.808685	2.39311
Soat2	UPinWT	no	955	0.808434	0.00391351	0.0202237	0	0.0405042	0	0.808434	2.39162
1700003F12Rik	UPinWT	no	956	0.808216	0.00392219	0.110329	0	0.221028	0	0.808216	2.39033
Rab8a	UPinWT	no	957	0.807894	0.000268513	0.912703	0.651995	0.340196	0.311422	0.807894	2.38843
Ubxn6	UPinWT	no	958	0.807575	0.00127116	0.701587	0.441361	0.433846	0.227581	0.807575	2.38654
Dad1	UPinWT	no	959	0.806839	0.000217697	1.35412	1.0911	0.331061	0.322821	0.806839	2.38219
Usp48	UPinWT	no	960	0.806523	0.000642852	0.652963	0.336793	0.473247	0.332164	0.806523	2.38033
Zc3h14	UPinWT	no	961	0.806361	0.000223963	0.541774	0.285134	0.324325	0.314475	0.806361	2.37937
Lynx1	UPinWT	no	962	0.805932	0.00187209	0.460255	0.136593	0.57323	0.241055	0.805932	2.37684
Atf2	UPinWT	no	963	0.805908	0.000247755	0.765984	0.460269	0.392602	0.37093	0.805908	2.3767
Dixdc1	UPinWT	no	964	0.80566	0.00402509	0.0558368	0	0.112216	0	0.80566	2.37524
Srsf3	UPinWT	no	965	0.805351	0.00061438	1.47643	1.21665	0.385643	0.276598	0.805351	2.37342
Cables1	UPinWT	no	966	0.804696	0.00038576	0.279229	0.0943262	0.254762	0.212918	0.804696	2.36956
Txn2	UPinWT	no	967	0.804557	0.000489759	0.711263	0.526452	0.264475	0.20535	0.804557	2.36874
Bcam	UPinWT	no	968	0.80346	0.000128095	1.91078	1.60314	0.35107	0.401264	0.80346	2.36228
Skp1	UPinWT	no	969	0.803169	7.59707e-05	1.40853	1.07771	0.341176	0.450008	0.803169	2.36057
Tmem39b	UPinWT	no	970	0.803115	0.000395627	0.382289	0.129493	0.349054	0.291625	0.803115	2.36026
Clic1	UPinWT	no	971	0.80283	0.000813803	1.68035	1.4123	0.414947	0.272112	0.80283	2.35858
Ogfr	UPinWT	no	972	0.802587	0.000663721	0.632832	0.368238	0.396514	0.280634	0.802587	2.35715
Hnrnpu	UPinWT	no	973	0.802541	0.000174838	1.18307	0.938003	0.29509	0.311532	0.802541	2.35688
Map3k10	UPinWT	no	974	0.80168	0.000531021	0.304858	0.110754	0.280488	0.215077	0.80168	2.35183
Tkt	UPinWT	no	975	0.801674	0.000393001	0.827592	0.545803	0.387985	0.326979	0.801674	2.35179
Sec23a	UPinWT	no	976	0.801519	0.00195104	0.418029	0.178169	0.426423	0.180686	0.801519	2.35088
Snapc4	UPinWT	no	977	0.801446	0.00217944	0.0928053	0.0293934	0.114778	0.0446851	0.801446	2.35045
Rtp4	UPinWT	no	978	0.801441	0.0010966	1.01394	0.711502	0.490222	0.286398	0.801441	2.35043
Gm16008	UPinWT	no	979	0.80079	0.00422819	0.258021	0	0.521701	0	0.80079	2.34661
Plxnb1	UPinWT	no	980	0.800742	0.00423027	0.0685342	0	0.13858	0	0.800742	2.34633
Prkar2a	UPinWT	no	981	0.800579	0.000700701	0.838137	0.509267	0.496111	0.347897	0.800579	2.34537
Tcf19	UPinWT	no	982	0.800114	0.00315484	0.159618	0.0176984	0.272895	0.0702795	0.800114	2.34265
Ltv1	UPinWT	no	983	0.799876	0.00201434	0.270961	0.0995164	0.306049	0.128493	0.799876	2.34126
Appbp2	UPinWT	no	984	0.799195	0.000719024	0.801929	0.506675	0.446627	0.312475	0.799195	2.33727
Mtch2	UPinWT	no	985	0.79889	0.000860559	0.816737	0.514485	0.470358	0.308191	0.79889	2.33549
Xylt1	UPinWT	no	986	0.798742	0.00355707	0.0792053	0.00922459	0.137221	0.0282518	0.798742	2.33462
Zfp873	UPinWT	no	987	0.798438	0.00423842	0.0418526	0.000719672	0.0831054	0.00562082	0.798438	2.33284
Gm16998	UPinWT	no	988	0.797753	0.0043323	0.211324	0.00336721	0.421612	0.01552	0.797753	2.32884
Plvap	UPinWT	yes	989	0.797185	0.000796691	2.00095	1.67905	0.494018	0.336309	0.797185	2.32553
Tbp	UPinWT	no	990	0.796938	0.0016952	0.330337	0.121064	0.362515	0.174469	0.796938	2.32409
Tro	UPinWT	no	991	0.796871	0.00439864	0.0669342	0	0.136002	0	0.796871	2.3237
Camk1g	UPinWT	no	992	0.796871	0.00439864	0.0669342	0	0.136002	0	0.796871	2.3237
Baiap3	UPinWT	no	993	0.796871	0.00439864	0.0669342	0	0.136002	0	0.796871	2.3237
Gm44812	UPinWT	no	994	0.796859	0.00439918	0.0946816	0	0.192384	0	0.796859	2.32363
Bbof1	UPinWT	no	995	0.796849	0.00439962	0.0898342	0	0.182537	0	0.796849	2.32357
Dnaaf4	UPinWT	no	996	0.796833	0.00440032	0.08225	0	0.16713	0	0.796833	2.32348
Qser1	UPinWT	no	997	0.796578	0.00215574	0.765497	0.401264	0.656043	0.269437	0.796578	2.32199
Rfx1	UPinWT	no	998	0.796365	0.00124445	0.257197	0.0797639	0.292268	0.166067	0.796365	2.32075
Cpe	UPinWT	no	999	0.796276	0.0010716	0.880937	0.454702	0.685377	0.416594	0.796276	2.32023
Gon4l	UPinWT	no	1000	0.796126	0.000279302	0.692545	0.422459	0.348819	0.333212	0.796126	2.31935
Hic1	UPinWT	no	1001	0.795979	0.00211543	0.441813	0.165351	0.496214	0.207806	0.795979	2.3185
Btd	UPinWT	yes	1002	0.795807	0.000578626	0.422929	0.227703	0.284194	0.217914	0.795807	2.31749
Pmaip1	UPinWT	no	1003	0.795804	0.00443111	0.211561	0.00363934	0.422786	0.0114272	0.795804	2.31748
Slc2a8	UPinWT	no	1004	0.795487	0.00282526	0.195742	0.0486852	0.276846	0.0893622	0.795487	2.31563
Zbtb8os	UPinWT	no	1005	0.795475	0.000869392	0.710166	0.372079	0.525319	0.349074	0.795475	2.31556
Etv5	UPinWT	no	1006	0.795127	0.00153741	0.523521	0.290264	0.397179	0.20457	0.795127	2.31354
Eaf1	UPinWT	no	1007	0.794676	0.000579111	0.592361	0.325272	0.388373	0.299344	0.794676	2.31092
Pomp	UPinWT	no	1008	0.794383	0.000137496	1.54672	1.27803	0.304912	0.357235	0.794383	2.30921
Synm	UPinWT	no	1009	0.794139	0.00029178	0.61125	0.348123	0.341347	0.325009	0.794139	2.30779
Tor1aip2	UPinWT	no	1010	0.793602	0.000675092	0.513508	0.279557	0.348342	0.256258	0.793602	2.30467
Cd68	UPinWT	no	1011	0.793419	0.00431341	0.09745	0.00525574	0.186364	0.0202679	0.793419	2.30361
Akr1b10	UPinWT	yes	1012	0.793374	0.00388646	0.0895316	0.0142557	0.149433	0.0279905	0.793374	2.30335
Ifi208	UPinWT	yes	1013	0.793174	0.00183767	0.372505	0.204244	0.294542	0.138759	0.793174	2.30219
Snrpd3	UPinWT	no	1014	0.792353	0.000181329	1.08745	0.85319	0.27871	0.30563	0.792353	2.29742
Msl3l2	UPinWT	no	1015	0.791994	0.00294106	0.188116	0.0451574	0.270391	0.0871123	0.791994	2.29534
Rarb	UPinWT	no	1016	0.791038	0.00274461	0.147039	0.0255836	0.226927	0.0797272	0.791038	2.2898
Gm6288	UPinWT	no	1017	0.79088	0.00467176	0.0291211	0	0.0596185	0	0.79088	2.28889
Vps37d	UPinWT	no	1018	0.790142	0.00470654	0.03875	0	0.0794057	0	0.790142	2.28462
Phf13	UPinWT	no	1019	0.790106	0.00155954	0.323547	0.0853574	0.40497	0.21399	0.790106	2.28441
Gstp2	UPinWT	no	1020	0.789958	0.00207235	0.216516	0.0484115	0.299478	0.133802	0.789958	2.28355
Pggt1b	UPinWT	no	1021	0.789844	0.000342344	0.916353	0.676511	0.317704	0.29466	0.789844	2.2829
Nphp1	UPinWT	no	1022	0.789512	0.00457856	0.0620447	0.00233115	0.121731	0.0104871	0.789512	2.28098
Sirt6	UPinWT	no	1023	0.789125	0.00248992	0.336403	0.105803	0.423342	0.165935	0.789125	2.27874
Rxra	UPinWT	no	1024	0.788574	0.00089824	0.494939	0.295954	0.308779	0.210102	0.788574	2.27556
Ifitm5	UPinWT	no	1025	0.788443	0.00320242	0.0497816	0.00758852	0.0807955	0.0245813	0.788443	2.27481
Magix	UPinWT	no	1026	0.788324	0.00194558	0.782287	0.461105	0.565578	0.266643	0.788324	2.27412
Chd3	UPinWT	no	1027	0.788299	0.000119441	1.27942	0.940277	0.369252	0.463838	0.788299	2.27397
Bdkrb2	UPinWT	no	1028	0.788146	0.00116496	0.248297	0.0854049	0.263625	0.161864	0.788146	2.27309
Rnaset2b	UPinWT	no	1029	0.787965	0.000880401	0.549271	0.31008	0.369733	0.2543	0.787965	2.27205
Rhobtb1	UPinWT	no	1030	0.787789	0.00150868	0.159516	0.0507049	0.183662	0.100205	0.787789	2.27103
Snrpe	UPinWT	no	1031	0.78776	0.000234682	1.29614	1.09175	0.252645	0.263565	0.78776	2.27087
Sntb1	UPinWT	no	1032	0.787604	0.00474138	0.0751395	0.00122131	0.151473	0.00953875	0.787604	2.26997
Rpp14	UPinWT	no	1033	0.787566	0.000625057	0.529634	0.294626	0.343265	0.266998	0.787566	2.26975
Tle3	UPinWT	no	1034	0.787019	0.000470987	0.550324	0.342416	0.289528	0.24724	0.787019	2.2666
Wfikkn2	UPinWT	no	1035	0.786527	0.00488019	0.101868	0	0.209706	0	0.786527	2.26376
Gm33280	UPinWT	no	1036	0.786525	0.00488028	0.0594289	0	0.122341	0	0.786525	2.26375
Brsk2	UPinWT	no	1037	0.786525	0.00488028	0.0594289	0	0.122341	0	0.786525	2.26375
9430018G01Rik	UPinWT	no	1038	0.786525	0.00488028	0.0594289	0	0.122341	0	0.786525	2.26375
Irf3	UPinWT	no	1039	0.786289	0.000563206	0.529076	0.299628	0.328915	0.266368	0.786289	2.26239
Tmc6	UPinWT	no	1040	0.786247	0.00155251	0.622418	0.359054	0.446084	0.242239	0.786247	2.26215
Gm12676	UPinWT	no	1041	0.786246	0.00489392	0.0106421	0	0.0219156	0	0.786246	2.26215
Olfr482	UPinWT	no	1042	0.786176	0.00489737	0.0145132	0	0.0298901	0	0.786176	2.26174
Trp53rkb	UPinWT	no	1043	0.78605	0.0041074	0.239189	0.0277689	0.422079	0.0842283	0.78605	2.26102
Dpf3	UPinWT	no	1044	0.785572	0.00492009	0.0222816	0.000103279	0.0457001	0.000806632	0.785572	2.25827
Fam185a	UPinWT	no	1045	0.784484	0.00495389	0.0812053	0.00118361	0.165	0.00572288	0.784484	2.25202
Setmar	UPinWT	no	1046	0.784471	0.00498162	0.0466974	0	0.096383	0	0.784471	2.25194
Gm13091	UPinWT	no	1047	0.784416	0.00457786	0.148842	0.0119967	0.278222	0.0383162	0.784416	2.25163
Gm38102	UPinWT	no	1048	0.784364	0.00498695	0.167508	0	0.345782	0	0.784364	2.25133
Vps33b	UPinWT	no	1049	0.783613	0.00115873	0.314408	0.11182	0.326252	0.205954	0.783613	2.24702
Bola1	UPinWT	no	1050	0.783388	0.000623993	0.459266	0.218533	0.34983	0.277842	0.783388	2.24573
Gm26728	UPinWT	no	1051	0.783301	0.00322505	0.00609737	0.000614754	0.0104788	0.00338949	0.783301	2.24523
Helz2	UPinWT	no	1052	0.782809	0.00052319	0.636934	0.429761	0.292075	0.246227	0.782809	2.24241
Rexo2	UPinWT	no	1053	0.782588	0.000276676	1.51772	1.22972	0.363397	0.370811	0.782588	2.24115
Atg4c	UPinWT	no	1054	0.782579	0.00385881	0.14195	0.024118	0.232231	0.0582564	0.782579	2.24109
Ddah1	UPinWT	no	1055	0.782298	0.00112418	0.841508	0.456954	0.615455	0.396319	0.782298	2.23948
Urb1	UPinWT	no	1056	0.782257	0.0038524	0.197703	0.0437443	0.303287	0.0768069	0.782257	2.23925
Tfap4	UPinWT	yes	1057	0.782201	0.00422508	0.0842132	0.0123852	0.143805	0.0296605	0.782201	2.23893
Gm45184	UPinWT	no	1058	0.7821	0.00463894	0.218226	0.0424049	0.357865	0.0522351	0.7821	2.23835
Fggy	UPinWT	no	1059	0.781992	0.0047441	0.0618263	0.00273443	0.120749	0.0154996	0.781992	2.23773
Phldb2	UPinWT	no	1060	0.781884	0.00133658	0.406389	0.246689	0.262926	0.157528	0.781884	2.23711
Zfp362	UPinWT	no	1061	0.781596	0.000634304	0.658345	0.347049	0.452652	0.360691	0.781596	2.23547
Ap1g1	UPinWT	no	1062	0.781258	0.000663757	0.600813	0.292413	0.45169	0.355111	0.781258	2.23353
Zfp472	UPinWT	no	1063	0.780688	0.00285957	0.0598737	0.0136951	0.0863135	0.0325932	0.780688	2.23027
Apex1	UPinWT	no	1064	0.78049	0.00208867	0.211021	0.0726918	0.24509	0.117217	0.78049	2.22915
Gm17491	UPinWT	no	1065	0.779671	0.00455846	0.186871	0.041259	0.295066	0.0519542	0.779671	2.22447
Ivns1abp	UPinWT	no	1066	0.779236	0.00266711	0.183116	0.0830279	0.184681	0.0750917	0.779236	2.22199
Orc4	UPinWT	no	1067	0.778815	0.000320193	0.460258	0.294739	0.213048	0.212204	0.778815	2.21959
Grin2d	UPinWT	no	1068	0.778245	0.00530108	0.201274	0	0.418751	0	0.778245	2.21634
Tiprl	UPinWT	no	1069	0.778215	0.000671853	0.629197	0.397734	0.338481	0.269007	0.778215	2.21617
Zfp78	UPinWT	yes	1070	0.778081	0.00516368	0.200147	0.0145475	0.384278	0.0304015	0.778081	2.2154
Rsbn1l	UPinWT	no	1071	0.777267	0.000829824	1.09751	0.80728	0.439333	0.326167	0.777267	2.21077
Gtf3c3	UPinWT	no	1072	0.777129	0.00283346	0.441932	0.191138	0.466927	0.184187	0.777129	2.20999
Timm50	UPinWT	no	1073	0.776911	0.0011335	0.621845	0.347926	0.436752	0.288677	0.776911	2.20875
Tsn	UPinWT	no	1074	0.776837	0.000423238	1.06727	0.755351	0.420536	0.389341	0.776837	2.20833
Prkch	UPinWT	no	1075	0.776589	0.000561939	0.621092	0.432949	0.266345	0.226147	0.776589	2.20692
AW112010	UPinWT	no	1076	0.77641	0.000370731	1.66631	1.33617	0.434519	0.419365	0.77641	2.2059
Mcm2	UPinWT	no	1077	0.776351	0.00357199	0.168655	0.0428361	0.243741	0.076328	0.776351	2.20556
Hcfc1	UPinWT	no	1078	0.776294	0.000388699	0.618479	0.345059	0.362842	0.345494	0.776294	2.20524
Tbc1d9b	UPinWT	no	1079	0.776023	0.00309508	0.502368	0.263402	0.451419	0.166246	0.776023	2.2037
Nfatc1	UPinWT	yes	1080	0.775993	0.000773737	0.815476	0.542051	0.408448	0.312791	0.775993	2.20353
Zfp879	UPinWT	no	1081	0.775927	0.00542482	0.0117579	0	0.0245354	0	0.775927	2.20316
9930104L06Rik	UPinWT	no	1082	0.775094	0.00373067	0.253534	0.0584951	0.380438	0.114515	0.775094	2.19843
Celsr1	UPinWT	no	1083	0.77498	0.00544656	0.175495	0.00229508	0.361503	0.0126283	0.77498	2.19778
Pnrc1	UPinWT	no	1084	0.774046	0.00138865	1.10235	0.790666	0.512845	0.316141	0.774046	2.19249
Pcdhb5	UPinWT	no	1085	0.773586	0.00111065	0.191916	0.0401525	0.240364	0.163074	0.773586	2.18988
Efhd2	UPinWT	no	1086	0.773461	0.000155121	0.458192	0.202143	0.283554	0.357196	0.773461	2.18917
Gm12059	UPinWT	no	1087	0.773212	0.00375314	0.233176	0.0425328	0.371829	0.114114	0.773212	2.18776
Zc3h10	UPinWT	no	1088	0.773151	0.000416831	0.486232	0.214205	0.363737	0.344302	0.773151	2.18742
Sfxn1	UPinWT	no	1089	0.773062	0.00094681	0.440611	0.233893	0.318503	0.230302	0.773062	2.18692
Gm48027	UPinWT	no	1090	0.773041	0.00399204	0.0161395	0.00159672	0.0286727	0.00807286	0.773041	2.1868
Gtpbp1	UPinWT	no	1091	0.772425	0.00234047	0.563413	0.282454	0.5045	0.238616	0.772425	2.18331
Gnl3	UPinWT	no	1092	0.772321	0.00285024	0.443153	0.242441	0.372845	0.153173	0.772321	2.18273
Ncln	UPinWT	no	1093	0.772288	0.00075573	0.520582	0.315792	0.303382	0.238579	0.772288	2.18254
Rabgef1	UPinWT	no	1094	0.77195	0.00200853	0.316908	0.113238	0.356133	0.18527	0.77195	2.18063
Coa7	UPinWT	no	1095	0.771919	0.00122953	0.499139	0.206551	0.470672	0.309286	0.771919	2.18045
Pum3	UPinWT	no	1096	0.771802	0.00122783	0.628945	0.389998	0.384246	0.252802	0.771802	2.17979
Gm38832	UPinWT	no	1097	0.771703	0.00565736	0.00218684	0	0.0045883	0	0.771703	2.17924
1700112J16Rik	UPinWT	no	1098	0.771703	0.00565736	0.00218684	0	0.0045883	0	0.771703	2.17924
Arhgef25	UPinWT	no	1099	0.771689	0.00336756	0.220645	0.0714967	0.285122	0.101288	0.771689	2.17915
Atf5	UPinWT	no	1100	0.770982	0.000493436	0.437174	0.21931	0.299196	0.271827	0.770982	2.17516
Taz	UPinWT	no	1101	0.770955	0.000767361	0.419947	0.207333	0.315298	0.248297	0.770955	2.17501
Btbd11	UPinWT	no	1102	0.770676	0.00545955	0.0580421	0.00210328	0.116539	0.0119223	0.770676	2.17344
Ppp1r3c	UPinWT	no	1103	0.770428	0.0056767	0.131874	0.00269672	0.271018	0.0124284	0.770428	2.17204
Rmi1	UPinWT	no	1104	0.769435	0.000167841	0.277968	0.109746	0.187494	0.235792	0.769435	2.16644
Urm1	UPinWT	no	1105	0.769163	0.00226586	0.560942	0.280715	0.499151	0.246869	0.769163	2.16491
Ccl21a	UPinWT	no	1106	0.768974	0.000819757	0.181476	0.0887721	0.138721	0.10784	0.768974	2.16385
Mapk1	UPinWT	no	1107	0.768068	0.00032694	0.768645	0.548382	0.27936	0.291254	0.768068	2.15875
Hdac10	UPinWT	no	1108	0.767998	0.0034354	0.227676	0.0533148	0.333689	0.1211	0.767998	2.15836
Brpf3	UPinWT	no	1109	0.767576	0.00154389	0.468692	0.173003	0.492452	0.300604	0.767576	2.15599
Klf8	UPinWT	no	1110	0.767209	0.00192428	0.125434	0.0306492	0.16389	0.0900679	0.767209	2.15393
Amotl1	UPinWT	no	1111	0.766511	0.00108389	1.10372	0.826475	0.434085	0.308699	0.766511	2.15001
5830444B04Rik	UPinWT	no	1112	0.765781	0.00598572	0.134	0.00217869	0.278602	0.0063298	0.765781	2.14592
Gdpd1	UPinWT	no	1113	0.765686	0.00196956	0.3151	0.112479	0.351305	0.192627	0.765686	2.14538
Hira	UPinWT	no	1114	0.765512	0.00338426	0.332097	0.12772	0.389449	0.147325	0.765512	2.14441
Sh2b2	UPinWT	no	1115	0.76549	0.00327243	0.0255868	0.00629508	0.0365425	0.0142594	0.76549	2.14429
Cox4i2	UPinWT	no	1116	0.764874	0.00205644	0.607495	0.254238	0.616652	0.33219	0.764874	2.14083
Ywhag	UPinWT	yes	1117	0.764206	0.000758849	0.728189	0.454339	0.401964	0.328574	0.764206	2.1371
Zfp60	UPinWT	no	1118	0.764186	0.00148885	0.174592	0.0433836	0.216474	0.136973	0.764186	2.13699
9630013A20Rik	UPinWT	no	1119	0.764016	0.00610479	0.134116	0	0.284225	0	0.764016	2.13603
Enox2	UPinWT	no	1120	0.764008	0.00300485	0.413363	0.158523	0.475007	0.20182	0.764008	2.13599
Mctp1	UPinWT	no	1121	0.76396	0.00145015	0.360187	0.161598	0.326084	0.208976	0.76396	2.13572
Ano6	UPinWT	no	1122	0.763713	0.000552416	1.04932	0.735811	0.434661	0.394876	0.763713	2.13434
Gm17133	UPinWT	no	1123	0.763693	0.00612428	0.0165737	0	0.0351387	0	0.763693	2.13423
Pcbd1	UPinWT	no	1124	0.763684	0.00612481	0.0137947	0	0.0292472	0	0.763684	2.13418
Lpar1	UPinWT	no	1125	0.763663	0.00612608	0.0477789	0	0.101302	0	0.763663	2.13406
Chmp2a	UPinWT	yes	1126	0.763096	0.00050909	1.58443	1.35956	0.306912	0.286878	0.763096	2.13089
Gm50462	UPinWT	no	1127	0.763059	0.00548559	0.231868	0.0413098	0.395678	0.065401	0.763059	2.13069
Mafg	UPinWT	no	1128	0.762968	0.00151919	0.870187	0.557559	0.51699	0.326514	0.762968	2.13018
Celf5	UPinWT	no	1129	0.762533	0.00619478	0.0898684	0	0.190824	0	0.762533	2.12775
Gid4	UPinWT	no	1130	0.762114	0.000292607	0.490995	0.287348	0.249969	0.277314	0.762114	2.12542
Mcm9	UPinWT	no	1131	0.761869	0.00534249	0.166058	0.0292082	0.282578	0.0540376	0.761869	2.12405
Slc25a46	UPinWT	no	1132	0.761823	0.002197	0.580016	0.282718	0.523648	0.277686	0.761823	2.12379
Cilk1	UPinWT	no	1133	0.761143	0.00203146	0.771861	0.42967	0.594194	0.330198	0.761143	2.12
Nfe2l2	UPinWT	no	1134	0.761038	0.00046861	1.10144	0.913508	0.251811	0.243889	0.761038	2.11942
Scyl3	UPinWT	no	1135	0.760983	0.00223302	0.205326	0.0658262	0.246239	0.130141	0.760983	2.11911
Gm12940	UPinWT	no	1136	0.760939	0.00402814	0.336887	0.116485	0.431971	0.143384	0.760939	2.11886
Raph1	UPinWT	no	1137	0.760853	0.00164609	0.562332	0.373823	0.315474	0.194591	0.760853	2.11838
D6Wsu163e	UPinWT	yes	1138	0.760696	0.00547134	0.0936842	0.0124574	0.168352	0.030906	0.760696	2.11751
Eif5	UPinWT	no	1139	0.76064	0.00137488	1.31606	1.04953	0.432204	0.288633	0.76064	2.1172
Erp29	UPinWT	no	1140	0.760549	0.000994596	0.921926	0.657752	0.404796	0.306599	0.760549	2.11669
Rdh12	UPinWT	no	1141	0.760385	0.00588035	0.0429158	0.00204098	0.0858484	0.0112598	0.760385	2.11578
Lrrfip1	UPinWT	no	1142	0.760331	0.00190666	0.966061	0.686052	0.480528	0.277246	0.760331	2.11548
Alg14	UPinWT	no	1143	0.760041	0.000454084	0.853321	0.551103	0.401923	0.394965	0.760041	2.11387
Msantd3	UPinWT	no	1144	0.759745	0.00366952	0.399639	0.108869	0.559947	0.208452	0.759745	2.11222
Ndnf	UPinWT	no	1145	0.759529	0.00583858	0.0759553	0.00799836	0.14247	0.0206175	0.759529	2.11102
Cdc25b	UPinWT	no	1146	0.758781	0.00619278	0.234997	0.0211918	0.453032	0.0423707	0.758781	2.10686
Ramac	UPinWT	no	1147	0.758665	0.000521169	0.778863	0.535561	0.331201	0.314047	0.758665	2.10622
Bora	UPinWT	no	1148	0.758584	0.005089	0.0844921	0.0126443	0.146747	0.0349681	0.758584	2.10577
Eif6	UPinWT	no	1149	0.758398	0.000418214	0.852295	0.613241	0.312159	0.317075	0.758398	2.10474
Bcorl1	UPinWT	no	1150	0.758385	0.000905216	0.329353	0.161702	0.252011	0.199601	0.758385	2.10466
Coa5	UPinWT	no	1151	0.758175	0.00106121	0.504879	0.244359	0.402662	0.301492	0.758175	2.1035
Pebp4	UPinWT	no	1152	0.758107	0.00647101	0.102947	0	0.219872	0	0.758107	2.10312
Gm15462	UPinWT	no	1153	0.758107	0.00647101	0.102947	0	0.219872	0	0.758107	2.10312
Lap3	UPinWT	no	1154	0.758018	0.0011614	0.805066	0.468703	0.528108	0.382548	0.758018	2.10263
Akr1b3	UPinWT	no	1155	0.757879	0.000421006	0.699161	0.464839	0.306084	0.311074	0.757879	2.10186
Ercc3	UPinWT	no	1156	0.757728	0.00255267	0.392597	0.162356	0.414996	0.207516	0.757728	2.10102
Tmem63a	UPinWT	no	1157	0.757712	0.00112203	0.810889	0.504067	0.478651	0.351856	0.757712	2.10093
Pdp2	UPinWT	no	1158	0.757546	0.000888594	0.263179	0.0929295	0.254811	0.203996	0.757546	2.10001
Rgs16	UPinWT	no	1159	0.757418	0.00251315	0.932034	0.494585	0.786105	0.397733	0.757418	2.0993
Kmt5a	UPinWT	no	1160	0.757079	0.000371882	0.843168	0.575975	0.34031	0.360486	0.757079	2.09742
Rnf19b	UPinWT	no	1161	0.756759	0.00123284	0.391326	0.200051	0.303063	0.21597	0.756759	2.09565
Cops9	UPinWT	no	1162	0.756559	0.00137966	1.00891	0.772213	0.382449	0.260853	0.756559	2.09454
Tchp	UPinWT	no	1163	0.756142	0.00316247	0.266016	0.0783984	0.350888	0.153641	0.756142	2.09224
Gm15998	UPinWT	no	1164	0.755898	0.00275	0.218718	0.0467623	0.31361	0.151698	0.755898	2.09088
Rnf111	UPinWT	no	1165	0.75579	0.000613883	0.689755	0.477736	0.296127	0.270458	0.75579	2.09029
Dbf4	UPinWT	no	1166	0.755138	0.00380965	0.164771	0.029659	0.261133	0.0985115	0.755138	2.08668
Arid3b	UPinWT	no	1167	0.754947	0.00128723	0.219305	0.0812443	0.219986	0.15564	0.754947	2.08563
Ltbp1	UPinWT	no	1168	0.754873	0.00160474	0.369087	0.151426	0.360558	0.2329	0.754873	2.08522
Ppia	UPinWT	no	1169	0.754847	0.000718941	3.28174	3.08462	0.282989	0.246702	0.754847	2.08507
Rps10	UPinWT	no	1170	0.754687	0.000130891	3.17209	2.96695	0.206454	0.305232	0.754687	2.08419
Apbb1	UPinWT	no	1171	0.754594	0.00187431	0.321597	0.138985	0.310823	0.187356	0.754594	2.08368
Polr2k	UPinWT	no	1172	0.754532	0.000353044	1.39952	1.05759	0.428946	0.467478	0.754532	2.08333
Cd14	UPinWT	no	1173	0.754482	0.00552136	0.0517026	0.00627377	0.0939747	0.0203783	0.754482	2.08306
Mrpl33	UPinWT	no	1174	0.754413	0.000242455	1.38534	1.09731	0.334385	0.408293	0.754413	2.08268
Mex3d	UPinWT	no	1175	0.754255	0.00116136	0.385366	0.160539	0.351494	0.259718	0.754255	2.0818
Cisd3	UPinWT	no	1176	0.754229	0.00199017	0.3775	0.172962	0.351737	0.206401	0.754229	2.08166
Cachd1	UPinWT	no	1177	0.754097	0.00149496	0.296626	0.112862	0.300386	0.200899	0.754097	2.08093
Bhlhe41	UPinWT	no	1178	0.754087	0.0067318	0.0574395	0	0.123332	0	0.754087	2.08087
Btf3	UPinWT	no	1179	0.753397	0.000258972	1.67519	1.46882	0.242368	0.291673	0.753397	2.07707
Zfp407	UPinWT	yes	1180	0.753312	0.0019189	0.324071	0.153157	0.291776	0.175272	0.753312	2.0766
Arxes2	UPinWT	no	1181	0.752975	0.00680566	0.0561816	0	0.120809	0	0.752975	2.07474
Spin1	UPinWT	no	1182	0.75275	0.000981602	0.889174	0.647711	0.365679	0.289632	0.75275	2.07351
Pick1	UPinWT	no	1183	0.75257	0.00249256	0.420332	0.172172	0.443526	0.233409	0.75257	2.07251
Gm15704	UPinWT	no	1184	0.752035	0.00578566	0.0909184	0.0128082	0.162769	0.0332064	0.752035	2.06957
Ptma	UPinWT	no	1185	0.751879	0.000284836	3.80982	3.53041	0.333611	0.393223	0.751879	2.06871
Eif2s3y	UPinWT	yes	1186	0.751756	0.000435847	0.204829	0.0618574	0.185936	0.192756	0.751756	2.06803
Rbm28	UPinWT	no	1187	0.751671	0.00139916	0.891445	0.540328	0.565795	0.394134	0.751671	2.06756
Zfp341	UPinWT	no	1188	0.751662	0.00614342	0.134926	0.0221344	0.237673	0.0395968	0.751662	2.06752
Ltb	UPinWT	no	1189	0.751277	0.00538392	0.0765526	0.0204689	0.115245	0.0286208	0.751277	2.0654
9130221H12Rik	UPinWT	no	1190	0.751034	0.00217979	0.360861	0.115513	0.427561	0.244536	0.751034	2.06406
Rpl13	UPinWT	no	1191	0.750992	0.00039511	3.63129	3.42215	0.266418	0.285684	0.750992	2.06383
Serbp1	UPinWT	no	1192	0.749704	0.000217794	1.62656	1.37393	0.282961	0.366346	0.749704	2.05676
Agbl3	UPinWT	no	1193	0.74964	0.00449913	0.0654237	0.013641	0.102797	0.0346067	0.74964	2.05641
Strbp	UPinWT	no	1194	0.749546	0.000848014	0.770192	0.50882	0.383863	0.32514	0.749546	2.05589
Ecm2	UPinWT	no	1195	0.749182	0.00273226	0.656895	0.326262	0.599054	0.305898	0.749182	2.05389
Slc25a24	UPinWT	no	1196	0.749	0.000635563	0.751726	0.425282	0.454116	0.424178	0.749	2.0529
Actr3	UPinWT	no	1197	0.748979	0.000348723	0.755845	0.551249	0.253105	0.284833	0.748979	2.05278
Tcf25	UPinWT	no	1198	0.748969	0.000558593	1.44727	1.19292	0.345266	0.336057	0.748969	2.05272
Anxa6	UPinWT	no	1199	0.748589	0.00131357	0.765582	0.519203	0.391223	0.284143	0.748589	2.05064
Nuak2	UPinWT	no	1200	0.748585	0.00682814	0.131492	0.00612131	0.269098	0.0262687	0.748585	2.05062
9030025P20Rik	UPinWT	no	1201	0.748308	0.006259	0.0761763	0.00752131	0.144899	0.0257093	0.748308	2.04911
Nanp	UPinWT	no	1202	0.748299	0.00612972	0.125292	0.0210607	0.219108	0.0419689	0.748299	2.04905
Rpl22	UPinWT	no	1203	0.748192	0.000305858	2.36169	2.18101	0.217127	0.255354	0.748192	2.04847
Chchd2	UPinWT	no	1204	0.748181	0.000247155	2.71988	2.54702	0.198367	0.24906	0.748181	2.04841
Lxn	UPinWT	no	1205	0.747963	0.00115949	0.767376	0.546502	0.342673	0.261852	0.747963	2.04722
Prss12	UPinWT	no	1206	0.747817	0.0071582	0.0664974	0	0.143977	0	0.747817	2.04642
Fbxl14	UPinWT	no	1207	0.747782	0.000645317	0.374261	0.216844	0.219188	0.204977	0.747782	2.04623
Ms4a4c	UPinWT	no	1208	0.747637	0.00717081	0.0553421	0	0.119853	0	0.747637	2.04543
Gm9903	UPinWT	no	1209	0.747605	0.00717306	0.0615	0	0.133195	0	0.747605	2.04526
Oxsm	UPinWT	no	1210	0.747534	0.0066764	0.114753	0.0135967	0.216055	0.0285907	0.747534	2.04487
Kantr	UPinWT	no	1211	0.747271	0.00227112	0.363982	0.13251	0.404985	0.232327	0.747271	2.04343
Mycn	UPinWT	no	1212	0.746502	0.00649818	0.224924	0.0185508	0.438234	0.0715941	0.746502	2.03923
Hyal3	UPinWT	yes	1213	0.746269	0.00705087	0.134879	0.0061459	0.27767	0.023701	0.746269	2.03795
Apba1	UPinWT	no	1214	0.746208	0.000264978	0.568271	0.289379	0.323364	0.401677	0.746208	2.03762
Usp28	UPinWT	no	1215	0.745887	0.00163737	0.244421	0.0781197	0.273945	0.184625	0.745887	2.03587
Fam133b	UPinWT	no	1216	0.745282	0.00120445	0.756695	0.51073	0.382999	0.292624	0.745282	2.03257
Uqcrfs1	UPinWT	no	1217	0.744953	0.000500023	0.841353	0.600734	0.31744	0.326378	0.744953	2.03077
Mapk1ip1l	UPinWT	no	1218	0.74464	0.000823566	0.517676	0.319464	0.287536	0.252119	0.74464	2.02907
Mettl26	UPinWT	no	1219	0.7446	0.00142438	0.501716	0.264177	0.381018	0.27387	0.7446	2.02885
Bean1	UPinWT	no	1220	0.744351	0.00460408	0.127174	0.0197016	0.213501	0.0747837	0.744351	2.02749
Cubn	UPinWT	no	1221	0.744147	0.0059598	0.131758	0.028141	0.216107	0.0504474	0.744147	2.02638
Pqlc3	UPinWT	no	1222	0.744124	0.00733397	0.207855	0.00766557	0.43459	0.0232126	0.744124	2.02625
Ccdc9	UPinWT	no	1223	0.744012	0.00145246	0.717842	0.420292	0.478655	0.342472	0.744012	2.02565
ENSMUSG00000079834	UPinWT	no	1224	0.743921	0.00673385	0.140726	0.0175967	0.262871	0.0409409	0.743921	2.02515
Gm45051	UPinWT	no	1225	0.743789	0.00528235	0.157187	0.0419213	0.234894	0.0692899	0.743789	2.02443
Igfbp7	UPinWT	no	1226	0.743433	0.00129955	3.55532	3.14934	0.639557	0.479449	0.743433	2.0225
Trappc14	UPinWT	no	1227	0.743428	0.00261711	0.358826	0.126534	0.415566	0.226588	0.743428	2.02247
Ncbp3	UPinWT	no	1228	0.743222	0.00119882	0.662471	0.410702	0.390714	0.302292	0.743222	2.02135
Dcaf10	UPinWT	no	1229	0.743154	0.00257985	0.570992	0.300461	0.482597	0.265739	0.743154	2.02098
Isy1	UPinWT	no	1230	0.742782	0.00116136	0.451779	0.239997	0.326571	0.256238	0.742782	2.01895
Leprotl1	UPinWT	no	1231	0.742705	0.00200695	0.843982	0.520457	0.551139	0.34561	0.742705	2.01854
Wdtc1	UPinWT	no	1232	0.742685	0.00167472	0.732208	0.369274	0.598264	0.406637	0.742685	2.01843
Tm2d2	UPinWT	no	1233	0.742451	0.000941115	0.933882	0.701275	0.344853	0.29214	0.742451	2.01715
Zfp27	UPinWT	yes	1234	0.742386	0.00705958	0.148745	0.0128902	0.292448	0.0373871	0.742386	2.0168
Ldlrad2	UPinWT	no	1235	0.742197	0.00756179	0.0363763	0	0.0793569	0	0.742197	2.01577
Rps11	UPinWT	no	1236	0.741512	0.000186237	3.18606	2.9782	0.218653	0.312316	0.741512	2.01206
Acadm	UPinWT	no	1237	0.741313	0.00141955	0.795895	0.527362	0.428845	0.314204	0.741313	2.01098
Cox11	UPinWT	no	1238	0.741238	0.00329251	0.100629	0.034659	0.122863	0.0591338	0.741238	2.01057
Nfkbiz	UPinWT	no	1239	0.741132	0.00254426	0.658418	0.358244	0.533156	0.29985	0.741132	2.00999
Mrps15	UPinWT	no	1240	0.74103	0.00167421	0.615953	0.4041	0.348578	0.239176	0.74103	2.00944
Nsmf	UPinWT	no	1241	0.740949	0.00449531	0.255868	0.0978967	0.311679	0.116535	0.740949	2.009
Fam53b	UPinWT	no	1242	0.740741	0.00281908	0.857242	0.556649	0.543839	0.289546	0.740741	2.00787
Arfgef2	UPinWT	no	1243	0.740724	0.00423277	0.423379	0.179908	0.474904	0.188637	0.740724	2.00778
Crtap	UPinWT	yes	1244	0.740443	0.00171606	0.693237	0.462215	0.381596	0.259966	0.740443	2.00626
Cnep1r1	UPinWT	no	1245	0.740281	0.00127785	0.624458	0.34442	0.438121	0.33612	0.740281	2.00538
A330032B11Rik	UPinWT	no	1246	0.739953	0.00772881	0.0444605	0	0.0972872	0	0.739953	2.0036
Usp16	UPinWT	no	1247	0.739659	0.000513897	0.850021	0.576859	0.35875	0.375671	0.739659	2.00201
Zfp821	UPinWT	no	1248	0.739569	0.00391843	0.612682	0.283987	0.631419	0.271068	0.739569	2.00152
Cebpd	UPinWT	no	1249	0.739198	0.000719164	1.12364	0.776425	0.486802	0.458861	0.739198	1.99952
Sap30bp	UPinWT	no	1250	0.738568	0.00199228	0.561447	0.338238	0.378162	0.243872	0.738568	1.99611
Ttc13	UPinWT	no	1251	0.738528	0.0031831	0.200239	0.0674164	0.245284	0.12325	0.738528	1.99589
Nfxl1	UPinWT	no	1252	0.73841	0.00512833	0.203845	0.0504787	0.309674	0.102972	0.73841	1.99525
Paf1	UPinWT	no	1253	0.737947	0.000703936	0.538071	0.36662	0.238892	0.228199	0.737947	1.99275
Erc1	UPinWT	no	1254	0.737909	0.00289291	0.675821	0.321615	0.64231	0.343639	0.737909	1.99255
4930432B10Rik	UPinWT	no	1255	0.73782	0.00789069	0.155876	0	0.34207	0	0.73782	1.99207
Magohb	UPinWT	no	1256	0.737809	0.00250488	0.395497	0.197036	0.350421	0.203099	0.737809	1.99201
Ppp2r5e	UPinWT	no	1257	0.737417	0.00233459	0.711008	0.457603	0.441507	0.265897	0.737417	1.9899
Wdr43	UPinWT	yes	1258	0.737174	0.00193938	0.816968	0.497957	0.537026	0.353426	0.737174	1.98858
Zfp85os	UPinWT	no	1259	0.737106	0.00691757	0.0188868	0.00119344	0.0378182	0.00703801	0.737106	1.98822
Rab11fip1	UPinWT	no	1260	0.737074	0.00794809	0.0378711	0	0.083192	0	0.737074	1.98804
Pcsk4	UPinWT	no	1261	0.737071	0.0079483	0.0216474	0	0.0475533	0	0.737071	1.98803
Gm17349	UPinWT	no	1262	0.737061	0.00794905	0.0206632	0	0.0453919	0	0.737061	1.98797
Plek	UPinWT	no	1263	0.737037	0.0079509	0.01725	0	0.0378952	0	0.737037	1.98784
Trim69	UPinWT	no	1264	0.736696	0.00688968	0.0187263	0.00179508	0.0361515	0.00692744	0.736696	1.986
Cltb	UPinWT	no	1265	0.736502	0.00080548	1.66086	1.41276	0.353991	0.325836	0.736502	1.98496
Sccpdh	UPinWT	no	1266	0.736245	0.00383847	0.2019	0.0428492	0.303579	0.136439	0.736245	1.98357
Gm9958	UPinWT	no	1267	0.736099	0.00802365	0.0377974	0	0.0831401	0	0.736099	1.98279
Atp6v1g1	UPinWT	no	1268	0.736008	0.000282606	1.31944	1.05869	0.298517	0.384667	0.736008	1.98229
Rpl10	UPinWT	yes	1269	0.735928	0.000119294	2.18433	1.96251	0.200348	0.349465	0.735928	1.98187
Cpm	UPinWT	no	1270	0.735457	0.00269157	0.157724	0.0440426	0.202967	0.114989	0.735457	1.97933
Psmg4	UPinWT	no	1271	0.734889	0.00186345	1.04361	0.726477	0.528643	0.358776	0.734889	1.97627
Ipo13	UPinWT	no	1272	0.734839	0.000455986	0.297124	0.104659	0.244218	0.272254	0.734839	1.97601
Smarcal1	UPinWT	no	1273	0.73476	0.00346515	0.403026	0.197451	0.384474	0.188142	0.73476	1.97558
Svbp	UPinWT	no	1274	0.734474	0.00138152	0.934332	0.739633	0.306835	0.235683	0.734474	1.97404
Rab31	UPinWT	no	1275	0.734354	0.00129525	0.192271	0.0967	0.148784	0.117179	0.734354	1.9734
Mecp2	UPinWT	no	1276	0.7341	0.00078791	1.05437	0.728421	0.461302	0.432996	0.7341	1.97203
Srrt	UPinWT	no	1277	0.733722	0.00155416	0.690439	0.458056	0.374028	0.275499	0.733722	1.97
Cd274	UPinWT	no	1278	0.73355	0.00121094	0.507424	0.314669	0.295988	0.240004	0.73355	1.96908
Kansl1	UPinWT	no	1279	0.733452	0.00311047	1.14144	0.82388	0.581392	0.307596	0.733452	1.96855
Ndufb7	UPinWT	no	1280	0.733197	0.00160043	1.40402	1.15532	0.402227	0.293649	0.733197	1.96718
Kank1	UPinWT	no	1281	0.732904	0.00200794	0.479826	0.279257	0.338288	0.224732	0.732904	1.96561
Dynlt1c	UPinWT	no	1282	0.732851	0.00813566	0.108024	0.00322951	0.230714	0.0152484	0.732851	1.96533
Ate1	UPinWT	no	1283	0.732745	0.00227488	0.644463	0.39848	0.424564	0.26652	0.732745	1.96476
Creb3l2	UPinWT	no	1284	0.732699	0.000939242	0.609461	0.412621	0.287609	0.25626	0.732699	1.96451
Megf8	UPinWT	no	1285	0.732464	0.00347873	0.462174	0.221541	0.449507	0.223346	0.732464	1.96325
Naip5	UPinWT	no	1286	0.732364	0.00817746	0.169129	0.0061623	0.359052	0.0234699	0.732364	1.96271
Kirrel	UPinWT	no	1287	0.732252	0.0038613	0.188776	0.0534803	0.257708	0.119315	0.732252	1.96212
Zfp868	UPinWT	no	1288	0.732169	0.00294872	0.121389	0.0371754	0.152474	0.0839722	0.732169	1.96167
Gm49774	UPinWT	no	1289	0.731301	0.0033378	0.222416	0.0708148	0.280722	0.144497	0.731301	1.95702
Nek8	UPinWT	yes	1290	0.731066	0.0076727	0.0952737	0.00908525	0.187345	0.0287453	0.731066	1.95577
Nbeal1	UPinWT	no	1291	0.731063	0.00122561	0.977337	0.702328	0.421844	0.345016	0.731063	1.95575
Pigl	UPinWT	no	1292	0.730992	0.00669396	0.0978658	0.0182279	0.168482	0.0410304	0.730992	1.95537
Gucd1	UPinWT	no	1293	0.730951	0.00174768	0.251039	0.0905082	0.263258	0.187719	0.730951	1.95515
Akap6	UPinWT	no	1294	0.730895	0.00843837	0.0428605	0	0.0949483	0	0.730895	1.95485
Mcph1	UPinWT	no	1295	0.730889	0.00668124	0.09225	0.0103279	0.173238	0.0424677	0.730889	1.95482
Ccl25	UPinWT	no	1296	0.730784	0.00448909	0.117276	0.024659	0.181326	0.0754445	0.730784	1.95425
Abcf2	UPinWT	yes	1297	0.730776	0.000704485	0.573547	0.32907	0.336506	0.333328	0.730776	1.95421
Mamdc2	UPinWT	no	1298	0.730715	0.00845314	0.0825368	0	0.182888	0	0.730715	1.95389
Mrpl28	UPinWT	no	1299	0.730135	0.000506637	0.560242	0.317434	0.31187	0.344687	0.730135	1.95079
Ankhd1	UPinWT	no	1300	0.72994	0.00165398	0.674576	0.41643	0.418482	0.306927	0.72994	1.94975
Tmem234	UPinWT	no	1301	0.729835	0.00113067	1.44833	1.21566	0.350836	0.29732	0.729835	1.94918
Dynlt1b	UPinWT	no	1302	0.729651	0.00829626	0.0939711	0.00488361	0.196537	0.0167476	0.729651	1.9482
Bcl9l	UPinWT	no	1303	0.729295	0.00107198	1.16493	0.840216	0.484246	0.419385	0.729295	1.9463
Lamb3	UPinWT	no	1304	0.729142	0.00858253	0.0418184	0	0.0928625	0	0.729142	1.94549
Zfyve26	UPinWT	no	1305	0.728983	0.00338833	0.457424	0.198949	0.479015	0.248491	0.728983	1.94464
Ankle2	UPinWT	no	1306	0.728806	0.00359709	0.528008	0.247933	0.524874	0.262419	0.728806	1.94369
Dock6	UPinWT	no	1307	0.728704	0.00110629	1.08397	0.810787	0.409531	0.351827	0.728704	1.94315
Tmem107	UPinWT	no	1308	0.728416	0.00631284	0.204137	0.0463246	0.329485	0.0945372	0.728416	1.94161
Gm14410	UPinWT	no	1309	0.72841	0.00549055	0.11635	0.0257934	0.183981	0.0641343	0.72841	1.94158
Wdr86	UPinWT	no	1310	0.728401	0.00825206	0.0626868	0.0018541	0.13396	0.014481	0.728401	1.94153
Ppcdc	UPinWT	no	1311	0.728234	0.00331076	0.220945	0.0578016	0.300824	0.159158	0.728234	1.94064
Rhod	UPinWT	no	1312	0.728112	0.00293324	0.0652	0.0181213	0.084837	0.0481717	0.728112	1.93999
Mrpl36	UPinWT	no	1313	0.727912	0.00106472	0.902834	0.696352	0.306892	0.268338	0.727912	1.93892
Trp53i11	UPinWT	no	1314	0.727768	0.00129335	0.293918	0.151652	0.219494	0.179078	0.727768	1.93816
Dhrs1	UPinWT	no	1315	0.72762	0.00126231	0.4186	0.241374	0.272104	0.22417	0.72762	1.93737
Inpp4a	UPinWT	no	1316	0.72743	0.00435326	0.496392	0.240497	0.49676	0.218828	0.72743	1.93636
Smad6	UPinWT	no	1317	0.72695	0.00058724	1.03862	0.743716	0.388182	0.416094	0.72695	1.9338
Nudt1	UPinWT	no	1318	0.726837	0.00759329	0.128313	0.0309361	0.210678	0.0405786	0.726837	1.9332
Micall2	UPinWT	no	1319	0.726793	0.00449302	0.538108	0.197597	0.664711	0.287045	0.726793	1.93297
Ntn4	UPinWT	no	1320	0.726551	0.00186334	0.894968	0.558162	0.556206	0.395778	0.726551	1.93168
Decr1	UPinWT	no	1321	0.726358	0.00389851	0.363287	0.177441	0.352929	0.17036	0.726358	1.93066
Epm2aip1	UPinWT	no	1322	0.724868	0.00216425	0.392239	0.210131	0.30881	0.20792	0.724868	1.92274
Disp1	UPinWT	no	1323	0.724811	0.004291	0.207589	0.0716246	0.262663	0.119765	0.724811	1.92244
Wfs1	UPinWT	no	1324	0.724738	0.00341817	0.222497	0.0770164	0.269048	0.143195	0.724738	1.92205
Arhgap29	UPinWT	no	1325	0.724133	0.000531538	1.08556	0.906074	0.229896	0.258323	0.724133	1.91884
Zfp607b	UPinWT	yes	1326	0.72396	0.00892938	0.107234	0.00271475	0.233264	0.0119308	0.72396	1.91793
Phlpp1	UPinWT	no	1327	0.723872	0.0010263	0.569484	0.38477	0.27088	0.244988	0.723872	1.91746
Pygo1	UPinWT	no	1328	0.723576	0.00905563	0.0365579	0	0.0818055	0	0.723576	1.91589
Pcdhga3	UPinWT	no	1329	0.723536	0.00849772	0.143482	0.0155787	0.282507	0.0361001	0.723536	1.91569
Meis1	UPinWT	no	1330	0.723526	0.00726578	0.101395	0.0124082	0.19043	0.0457398	0.723526	1.91563
Hoxd3	UPinWT	no	1331	0.723407	0.00772227	0.0339	0.00339344	0.0660829	0.0134935	0.723407	1.915
Smg8	UPinWT	no	1332	0.723349	0.00737403	0.183282	0.050118	0.285781	0.0665246	0.723349	1.91469
Slc16a1	UPinWT	no	1333	0.723154	0.00486604	0.0595632	0.0167787	0.0845771	0.0353227	0.723154	1.91366
Uqcr10	UPinWT	no	1334	0.723063	0.000721999	1.56833	1.357	0.288216	0.294748	0.723063	1.91318
Pias2	UPinWT	no	1335	0.722842	0.00374914	0.369237	0.18638	0.343629	0.175041	0.722842	1.91201
Nudt18	UPinWT	no	1336	0.722793	0.00359624	0.291747	0.115034	0.329425	0.172373	0.722793	1.91175
Tmem231	UPinWT	no	1337	0.72264	0.007982	0.0696368	0.00529016	0.140254	0.0262244	0.72264	1.91094
Nudt2	UPinWT	no	1338	0.72242	0.00639755	0.440245	0.161069	0.582029	0.180369	0.72242	1.90978
Gng7	UPinWT	no	1339	0.722398	0.00903471	0.0125684	0.000208197	0.027626	0.00162607	0.722398	1.90966
Skida1	UPinWT	no	1340	0.722173	0.00908938	0.0439053	0.000854098	0.0963289	0.00479783	0.722173	1.90847
Hibadh	UPinWT	no	1341	0.72207	0.0029647	0.649821	0.34171	0.55315	0.325076	0.72207	1.90793
Zbtb42	UPinWT	no	1342	0.722041	0.00408815	0.2906	0.0823262	0.3977	0.192297	0.722041	1.90778
Mrps10	UPinWT	no	1343	0.722029	0.00250716	0.369303	0.159775	0.364286	0.23304	0.722029	1.90771
Efna5	UPinWT	no	1344	0.721094	0.0082026	0.201803	0.0199148	0.398268	0.0710332	0.721094	1.90277
Gm10076	UPinWT	no	1345	0.719022	0.00529958	0.857	0.62959	0.455659	0.183525	0.719022	1.89186
Rpl37a	UPinWT	no	1346	0.718657	0.000491146	3.80421	3.61235	0.238376	0.283176	0.718657	1.88994
BC031181	UPinWT	no	1347	0.718621	0.00134169	1.01414	0.733416	0.430632	0.36379	0.718621	1.88975
Psg22	UPinWT	no	1348	0.718586	0.00950017	0.0340605	0	0.0767463	0	0.718586	1.88956
Ccdc163	UPinWT	no	1349	0.718585	0.00819496	0.188571	0.0361311	0.333195	0.0655217	0.718585	1.88955
Ccnl1	UPinWT	no	1350	0.718432	0.00233778	0.977989	0.731228	0.421649	0.284759	0.718432	1.88875
Fbl	UPinWT	no	1351	0.718429	0.0023011	0.579442	0.382539	0.335428	0.228158	0.718429	1.88873
Rapgef4	UPinWT	no	1352	0.718395	0.00106878	1.31515	0.969543	0.506479	0.464723	0.718395	1.88856
Gm3331	UPinWT	no	1353	0.718392	0.00931217	0.0217921	0.000459016	0.0478642	0.00358503	0.718392	1.88854
Milr1	UPinWT	no	1354	0.718322	0.00474386	0.419237	0.150721	0.526155	0.234916	0.718322	1.88817
Vsig2	UPinWT	no	1355	0.717618	0.00537068	0.304321	0.12301	0.363853	0.146837	0.717618	1.88447
Cpeb2	UPinWT	no	1356	0.717476	0.00377738	0.151189	0.063759	0.163757	0.0864286	0.717476	1.88373
Gm7879	UPinWT	no	1357	0.717374	0.00961115	0.142124	0	0.320779	0	0.717374	1.88319
Gm46378	UPinWT	no	1358	0.717281	0.00623034	0.0172947	0.00197869	0.0316477	0.0109306	0.717281	1.8827
Ssr3	UPinWT	yes	1359	0.717204	0.000561283	0.866621	0.63997	0.289214	0.331471	0.717204	1.8823
Psmd5	UPinWT	no	1360	0.717106	0.00452347	0.394018	0.17667	0.421519	0.197344	0.717106	1.88178
Rhno1	UPinWT	no	1361	0.716952	0.00446838	0.293392	0.139557	0.29759	0.140778	0.716952	1.88098
9330136K24Rik	UPinWT	no	1362	0.716689	0.00967446	0.0708658	0	0.1601	0	0.716689	1.8796
6030445D17Rik	UPinWT	no	1363	0.716566	0.00968477	0.0616237	9.34426e-05	0.13903	0.00072981	0.716566	1.87895
Trpv2	UPinWT	no	1364	0.716201	0.00971977	0.0531711	0	0.120206	0	0.716201	1.87704
Pcdh18	UPinWT	no	1365	0.716081	0.00973092	0.0396658	0	0.089689	0	0.716081	1.87641
Fli1	UPinWT	no	1366	0.716074	0.0010133	1.25556	0.963407	0.4219	0.399184	0.716074	1.87637
Dact1	UPinWT	no	1367	0.715981	0.00969251	0.0680842	0.000693443	0.152244	0.00541596	0.715981	1.87588
Selenot	UPinWT	no	1368	0.715638	0.000459364	0.785858	0.501515	0.345127	0.426345	0.715638	1.87409
Caap1	UPinWT	no	1369	0.715621	0.00285037	0.374561	0.16163	0.376926	0.235624	0.715621	1.874
Gm34961	UPinWT	no	1370	0.715496	0.0074124	0.202753	0.0602574	0.304538	0.0832464	0.715496	1.87335
Ugcg	UPinWT	no	1371	0.715272	0.00358036	0.332092	0.232803	0.183664	0.101734	0.715272	1.87217
Rnf32	UPinWT	no	1372	0.714885	0.00984257	0.128753	0.000104918	0.291372	0.000819436	0.714885	1.87015
Tnik	UPinWT	no	1373	0.714429	0.00988593	0.0425316	0	0.0963913	0	0.714429	1.86776
Bhlhe22	UPinWT	no	1374	0.714426	0.00988614	0.0423289	0	0.0959323	0	0.714426	1.86775
P2ry14	UPinWT	no	1375	0.714409	0.00988775	0.0461132	0	0.104511	0	0.714409	1.86766
Gm8773	UPinWT	no	1376	0.714408	0.00988786	0.0430421	0	0.0975511	0	0.714408	1.86765
AI838599	UPinWT	no	1377	0.714401	0.00988857	0.0497421	0	0.112737	0	0.714401	1.86761
Vsig1	UPinWT	no	1378	0.714397	0.00988893	0.042	0	0.0951908	0	0.714397	1.86759
Shox2	UPinWT	no	1379	0.714397	0.00988893	0.042	0	0.0951908	0	0.714397	1.86759
Ramp1	UPinWT	no	1380	0.714397	0.00988893	0.042	0	0.0951908	0	0.714397	1.86759
Htr7	UPinWT	no	1381	0.714397	0.00988893	0.042	0	0.0951908	0	0.714397	1.86759
Gm47040	UPinWT	no	1382	0.714397	0.00988893	0.042	0	0.0951908	0	0.714397	1.86759
Gm26777	UPinWT	no	1383	0.714397	0.00988893	0.042	0	0.0951908	0	0.714397	1.86759
Eno2	UPinWT	no	1384	0.714397	0.00988893	0.042	0	0.0951908	0	0.714397	1.86759
Ccdc170	UPinWT	no	1385	0.714397	0.00988893	0.042	0	0.0951908	0	0.714397	1.86759
Avpr1a	UPinWT	no	1386	0.714397	0.00988893	0.042	0	0.0951908	0	0.714397	1.86759
Gm16630	UPinWT	no	1387	0.714391	0.00988947	0.0722184	0	0.163681	0	0.714391	1.86756
Abhd3	UPinWT	no	1388	0.714374	0.00989104	0.0504368	0	0.114316	0	0.714374	1.86748
Apold1	UPinWT	no	1389	0.714336	0.00232959	1.34885	0.882474	0.79267	0.549227	0.714336	1.86728
BC043934	UPinWT	no	1390	0.714206	0.00889479	0.00848684	0.000386885	0.0179553	0.00302167	0.714206	1.8666
Fam189b	UPinWT	no	1391	0.713667	0.00107422	0.196676	0.0521164	0.210407	0.197564	0.713667	1.86378
Rnf13	UPinWT	no	1392	0.713659	0.001765	0.433608	0.262449	0.27526	0.215097	0.713659	1.86374
Ube2a	UPinWT	no	1393	0.713515	0.000601315	0.797013	0.551248	0.315768	0.360993	0.713515	1.86299
Sdc4	UPinWT	no	1394	0.713503	0.00358406	0.476811	0.218661	0.47682	0.267253	0.713503	1.86293
Naxd	UPinWT	no	1395	0.713282	0.00326001	0.544763	0.339026	0.372951	0.220741	0.713282	1.86177
Thap12	UPinWT	no	1396	0.713271	0.00591345	0.71675	0.404334	0.636939	0.244902	0.713271	1.86171
Xlr4a	UPinWT	no	1397	0.713054	0.0100167	0.0699632	0	0.158866	0	0.713054	1.86058
Vav2	UPinWT	no	1398	0.712906	0.00824292	0.0363947	0.00748525	0.0630319	0.0144386	0.712906	1.85981
Ap1s1	UPinWT	no	1399	0.712673	0.00180311	0.565947	0.326036	0.386955	0.301447	0.712673	1.85859
Malt1	UPinWT	no	1400	0.712601	0.00198781	0.415889	0.234064	0.298942	0.22393	0.712601	1.85821
Ado	UPinWT	no	1401	0.712013	0.00320251	0.257424	0.108716	0.268289	0.161656	0.712013	1.85515
Laptm4b	UPinWT	no	1402	0.711691	0.00478045	0.302266	0.148807	0.299502	0.140892	0.711691	1.85347
Gtf2h5	UPinWT	no	1403	0.710544	0.00087367	0.949929	0.768726	0.251118	0.257396	0.710544	1.84751
AI987944	UPinWT	no	1404	0.710485	0.00339119	0.352071	0.13492	0.39559	0.23349	0.710485	1.84719
Dbndd2	UPinWT	no	1405	0.710463	0.00156433	1.36534	1.01545	0.54689	0.455689	0.710463	1.84708
Retsat	UPinWT	no	1406	0.710457	0.0085942	0.202889	0.0352377	0.368106	0.0804051	0.710457	1.84705
Fosl1	UPinWT	no	1407	0.710337	0.0102797	0.115292	0	0.262797	0	0.710337	1.84643
Washc1	UPinWT	no	1408	0.710314	0.00107872	0.439121	0.244108	0.282446	0.269556	0.710314	1.84631
1700001G11Rik	UPinWT	no	1409	0.710127	0.0102714	0.0321763	0.000252459	0.0727454	0.00197177	0.710127	1.84534
Katnal1	UPinWT	no	1410	0.709966	0.00994568	0.173076	0.0161361	0.355162	0.0348026	0.709966	1.8445
Bola2	UPinWT	no	1411	0.709957	0.000952942	1.04674	0.763315	0.399674	0.39893	0.709957	1.84445
Norad	UPinWT	no	1412	0.709658	0.00307589	1.20193	0.869021	0.594415	0.371328	0.709658	1.8429
Arl4a	UPinWT	no	1413	0.709555	0.00157548	0.976947	0.6798	0.464511	0.387901	0.709555	1.84236
Pcdhgb2	UPinWT	no	1414	0.70912	0.00574961	0.122947	0.0181869	0.211692	0.0874572	0.70912	1.8401
Vmn1r12	UPinWT	no	1415	0.708971	0.0104144	0.0337316	0	0.0770359	0	0.708971	1.83933
Gm42716	UPinWT	no	1416	0.708971	0.0104144	0.0337316	0	0.0770359	0	0.708971	1.83933
Gm10827	UPinWT	no	1417	0.708927	0.0104188	0.0105921	0	0.0241917	0	0.708927	1.8391
Tsga10	UPinWT	no	1418	0.708886	0.0024942	0.405918	0.177387	0.391171	0.271404	0.708886	1.83889
Ubfd1	UPinWT	no	1419	0.708253	0.00377237	0.222516	0.10512	0.21793	0.123002	0.708253	1.83561
Tubgcp2	UPinWT	no	1420	0.708027	0.00543862	0.259066	0.0987049	0.320157	0.140437	0.708027	1.83444
Icos	UPinWT	no	1421	0.707684	0.0105428	0.0640842	0	0.146621	0	0.707684	1.83266
Akr1b8	UPinWT	no	1422	0.707414	0.0104699	0.0708605	0.00102131	0.159526	0.0079767	0.707414	1.83126
Hnrnpf	UPinWT	no	1423	0.707173	0.000411739	1.33476	1.09164	0.280146	0.377712	0.707173	1.83002
Gm47428	UPinWT	no	1424	0.707102	0.0106013	0.0540632	0	0.123795	0	0.707102	1.82965
Sall2	UPinWT	no	1425	0.706853	0.00946631	0.160229	0.0327459	0.28495	0.0501422	0.706853	1.82836
Vasn	UPinWT	no	1426	0.706719	0.00651006	0.317105	0.0842754	0.481571	0.180165	0.706719	1.82767
Nod1	UPinWT	no	1427	0.706676	0.00361837	0.586584	0.387538	0.365889	0.213783	0.706676	1.82745
Zfp869	UPinWT	no	1428	0.706424	0.00522453	0.350139	0.173159	0.350024	0.160993	0.706424	1.82614
Timm17a	UPinWT	no	1429	0.70634	0.00237228	0.859903	0.665161	0.329024	0.236918	0.70634	1.82571
Rab26os	UPinWT	no	1430	0.706016	0.00838638	0.342434	0.0505525	0.635717	0.164617	0.706016	1.82403
4933439K11Rik	UPinWT	no	1431	0.705991	0.0105491	0.0670447	0.00257541	0.147368	0.00942818	0.705991	1.82391
Kdelr1	UPinWT	no	1432	0.705673	0.00129059	0.949942	0.742885	0.308844	0.283487	0.705673	1.82226
Pnkd	UPinWT	no	1433	0.705357	0.000795848	1.13002	0.825503	0.409081	0.445115	0.705357	1.82063
Rpl23	UPinWT	no	1434	0.705231	0.000297981	3.4931	3.29247	0.209718	0.322059	0.705231	1.81998
Luc7l	UPinWT	no	1435	0.705216	0.00107653	0.596029	0.407089	0.271035	0.265979	0.705216	1.8199
Tufm	UPinWT	no	1436	0.704744	0.00403137	0.342395	0.152751	0.355523	0.197795	0.704744	1.81746
Slc2a4	UPinWT	no	1437	0.704712	0.00438542	0.113508	0.0322426	0.154933	0.0818284	0.704712	1.8173
Anapc1	UPinWT	no	1438	0.704606	0.00104344	0.658789	0.417313	0.343699	0.342101	0.704606	1.81676
Fam78a	UPinWT	no	1439	0.704472	0.00978391	0.0972026	0.0133656	0.188414	0.0316982	0.704472	1.81606
Rhbdl1	UPinWT	no	1440	0.704392	0.00782719	0.0742474	0.0136918	0.129863	0.0393507	0.704392	1.81565
Cntln	UPinWT	no	1441	0.704347	0.00154943	0.554995	0.34718	0.321244	0.277661	0.704347	1.81542
Khdc4	UPinWT	no	1442	0.704312	0.00645462	0.615261	0.362862	0.520163	0.201906	0.704312	1.81524
Tfe3	UPinWT	no	1443	0.703857	0.00277351	0.503258	0.287511	0.374964	0.255326	0.703857	1.8129
Pcdhgb1	UPinWT	no	1444	0.703821	0.010937	0.00728421	0	0.0167574	0	0.703821	1.81271
Ufd1	UPinWT	no	1445	0.703814	0.00384766	0.637308	0.387539	0.463461	0.266727	0.703814	1.81267
Crlf3	UPinWT	no	1446	0.703553	0.00367098	0.499621	0.239882	0.47732	0.282571	0.703553	1.81133
Higd1a	UPinWT	no	1447	0.703511	0.000616979	0.971011	0.687251	0.35786	0.429002	0.703511	1.81111
Mynn	UPinWT	no	1448	0.703435	0.00166043	0.576518	0.336466	0.375873	0.31804	0.703435	1.81072
Gm15133	UPinWT	no	1449	0.703227	0.0109815	0.0699553	0.000418033	0.160052	0.00326494	0.703227	1.80965
Wdfy2	UPinWT	no	1450	0.703089	0.00224325	0.243866	0.10543	0.230335	0.173087	0.703089	1.80894
Gemin7	UPinWT	no	1451	0.702756	0.00546325	1.09381	0.79789	0.588717	0.270032	0.702756	1.80722
Gm4013	UPinWT	no	1452	0.702562	0.00838116	0.180653	0.041077	0.303226	0.0843033	0.702562	1.80623
Rtn4rl2	UPinWT	no	1453	0.70252	0.0110727	0.0737868	0	0.170061	0	0.70252	1.80601
Kif27	UPinWT	no	1454	0.70252	0.0110727	0.0737868	0	0.170061	0	0.70252	1.80601
Stip1	UPinWT	no	1455	0.701963	0.0009295	0.633184	0.394393	0.329679	0.34649	0.701963	1.80315
Pdf	UPinWT	no	1456	0.701374	0.00976513	0.152405	0.0178902	0.301571	0.0581582	0.701374	1.80013
Tada1	UPinWT	no	1457	0.701266	0.004393	0.373232	0.14057	0.442283	0.239423	0.701266	1.79957
Med29	UPinWT	no	1458	0.701203	0.000454082	0.925568	0.655303	0.313472	0.423758	0.701203	1.79925
Exosc4	UPinWT	no	1459	0.700469	0.00150515	0.846824	0.567367	0.426771	0.380792	0.700469	1.79548
Dapk2	UPinWT	yes	1460	0.700389	0.00412477	0.263168	0.104136	0.298237	0.168825	0.700389	1.79508
Gas2	UPinWT	no	1461	0.700152	0.0113207	0.178874	0.000990164	0.411341	0.0035817	0.700152	1.79386
Zfp518a	UPinWT	no	1462	0.700058	0.00319658	0.608018	0.333318	0.489126	0.318423	0.700058	1.79337
Ambra1	UPinWT	no	1463	0.699972	0.00380873	0.379758	0.158882	0.40742	0.242101	0.699972	1.79294
Pigw	UPinWT	no	1464	0.699415	0.00474635	0.144861	0.0427787	0.196778	0.102765	0.699415	1.79008
Tex2	UPinWT	yes	1465	0.698675	0.0051406	0.557624	0.244648	0.612781	0.304713	0.698675	1.7863
Zfp518b	UPinWT	no	1466	0.698664	0.00913941	0.102755	0.0236082	0.174639	0.0440376	0.698664	1.78624
Gm12802	UPinWT	no	1467	0.698478	0.0115046	0.0844947	0	0.195867	0	0.698478	1.78529
Rbakdn	UPinWT	no	1468	0.698345	0.0115191	0.0550132	0	0.12755	0	0.698345	1.78461
Phrf1	UPinWT	no	1469	0.698148	0.00410835	0.632053	0.378928	0.473243	0.272781	0.698148	1.7836
Adm	UPinWT	no	1470	0.698024	0.00871086	0.0408263	0.00757049	0.0726034	0.0204686	0.698024	1.78297
Pla2g4b	UPinWT	no	1471	0.697752	0.0109793	0.0156289	0.000534426	0.0346214	0.004174	0.697752	1.78158
Dkk3	UPinWT	no	1472	0.696943	0.0116727	0.00591842	0	0.0137497	0	0.696943	1.77745
Ctbp1	UPinWT	no	1473	0.696829	0.000783019	1.04396	0.801166	0.318643	0.365588	0.696829	1.77687
Taok2	UPinWT	no	1474	0.696402	0.00244578	0.654195	0.518779	0.227318	0.171064	0.696402	1.7747
Zfp81	UPinWT	no	1475	0.696238	0.00810091	0.101655	0.0284738	0.157132	0.0513357	0.696238	1.77386
Bcl2l11	UPinWT	no	1476	0.696111	0.00193358	0.685721	0.423897	0.418486	0.347436	0.696111	1.77321
Gkap1	UPinWT	yes	1477	0.695958	0.00154892	0.896542	0.627756	0.409913	0.370839	0.695958	1.77243
Il27ra	UPinWT	no	1478	0.695695	0.00244454	0.223666	0.0882049	0.227157	0.171677	0.695695	1.77109
Comt	UPinWT	no	1479	0.695451	0.0056552	0.797345	0.527841	0.536551	0.255444	0.695451	1.76985
Cldn34c1	UPinWT	no	1480	0.695417	0.00389706	0.341297	0.177151	0.302747	0.183171	0.695417	1.76967
Thnsl1	UPinWT	no	1481	0.695059	0.00708106	0.177803	0.035082	0.297631	0.116345	0.695059	1.76786
1700012B07Rik	UPinWT	no	1482	0.695055	0.0118825	0.00241316	0	0.00562149	0	0.695055	1.76783
Metap2	UPinWT	no	1483	0.695014	0.000488344	1.0377	0.871603	0.192481	0.263602	0.695014	1.76763
Ctsk	UPinWT	no	1484	0.694998	0.0118888	0.00721579	0	0.0168107	0	0.694998	1.76755
Ubac1	UPinWT	no	1485	0.694902	0.00356193	0.565882	0.325349	0.435303	0.277208	0.694902	1.76706
Gngt2	UPinWT	no	1486	0.694416	0.00248433	0.697987	0.533618	0.276083	0.208744	0.694416	1.76459
Pcdhb22	UPinWT	no	1487	0.694359	0.0117518	0.0399447	0.000968852	0.0905351	0.00626534	0.694359	1.7643
Gm10399	UPinWT	no	1488	0.694082	0.010651	0.110074	0.0194574	0.205982	0.0373033	0.694082	1.76289
Senp6	UPinWT	no	1489	0.694038	0.00120418	0.966929	0.742454	0.323025	0.323684	0.694038	1.76267
Rbpms	UPinWT	no	1490	0.693965	0.00338116	1.49717	1.21777	0.499761	0.328716	0.693965	1.76229
Orai2	UPinWT	no	1491	0.693644	0.0119231	0.149829	0.00464098	0.338169	0.0175358	0.693644	1.76067
Hamp	UPinWT	no	1492	0.693632	0.012043	0.0889	0	0.207519	0	0.693632	1.7606
Ccr7	UPinWT	no	1493	0.693626	0.0120435	0.0972105	0	0.22692	0	0.693626	1.76058
Tmed10	UPinWT	yes	1494	0.693325	0.00158331	1.77254	1.53926	0.355848	0.323918	0.693325	1.75905
Zranb2	UPinWT	no	1495	0.692961	0.00105503	0.767082	0.512744	0.354519	0.374537	0.692961	1.7572
B630019K06Rik	UPinWT	no	1496	0.692778	0.0121106	0.126626	0.00136885	0.292591	0.00754647	0.692778	1.75627
Dvl3	UPinWT	no	1497	0.692767	0.00450641	0.526124	0.215061	0.589464	0.334175	0.692767	1.75621
Gnasas1	UPinWT	no	1498	0.692728	0.0119593	0.126597	0.00393279	0.285732	0.0185728	0.692728	1.75602
Epor	UPinWT	no	1499	0.692661	0.00758362	0.0699895	0.0108066	0.124974	0.0465948	0.692661	1.75568
Mark1	UPinWT	no	1500	0.692086	0.00819603	0.159992	0.0345344	0.269197	0.0918508	0.692086	1.75277
2900009J06Rik	UPinWT	no	1501	0.691999	0.0115219	0.132205	0.0107885	0.280385	0.0359187	0.691999	1.75232
Tigd5	UPinWT	no	1502	0.691968	0.0122321	0.0713447	9.5082e-05	0.166715	0.000742614	0.691968	1.75217
Adcy4	UPinWT	no	1503	0.691512	0.00144001	1.28231	1.06399	0.325234	0.309704	0.691512	1.74986
Ablim1	UPinWT	no	1504	0.691436	0.000798163	1.63729	1.42849	0.271631	0.319276	0.691436	1.74947
Acox3	UPinWT	no	1505	0.691205	0.00751684	0.331753	0.146638	0.389716	0.149321	0.691205	1.7483
Msl1	UPinWT	no	1506	0.691049	0.00260826	0.911676	0.67478	0.400144	0.302071	0.691049	1.74751
Fam13c	UPinWT	no	1507	0.690749	0.00297812	1.16427	0.923543	0.417819	0.297809	0.690749	1.746
Helb	UPinWT	no	1508	0.690465	0.0018527	0.166916	0.0796689	0.137	0.119326	0.690465	1.74456
Mta1	UPinWT	no	1509	0.690288	0.00508157	0.614742	0.430551	0.356952	0.191137	0.690288	1.74367
Gm42699	UPinWT	no	1510	0.690129	0.0124259	0.0581658	0.000368852	0.13555	0.00288083	0.690129	1.74287
Zfp850	UPinWT	no	1511	0.689917	0.0121099	0.128666	0.0133754	0.268812	0.0241881	0.689917	1.74179
Bbs4	UPinWT	no	1512	0.689717	0.00244542	0.324924	0.138784	0.309635	0.24213	0.689717	1.74079
Fam102a	UPinWT	no	1513	0.689644	0.00734345	0.233132	0.0642279	0.353387	0.141286	0.689644	1.74042
Apbb1ip	UPinWT	no	1514	0.689612	0.0124109	0.0813263	0.00201475	0.185897	0.00855311	0.689612	1.74026
E2f4	UPinWT	no	1515	0.689051	0.00156911	0.621737	0.398354	0.337588	0.315643	0.689051	1.73743
Gm20300	UPinWT	yes	1516	0.68903	0.0066555	0.237126	0.100318	0.280203	0.123761	0.68903	1.73732
Muc3a	UPinWT	no	1517	0.689026	0.0125739	0.0833079	0.000231148	0.195215	0.00131016	0.689026	1.7373
Cxcl16	UPinWT	no	1518	0.688614	0.00986332	0.148032	0.0268082	0.269971	0.071798	0.688614	1.73522
Katna1	UPinWT	no	1519	0.687883	0.0078148	0.379013	0.179649	0.422065	0.161068	0.687883	1.73154
Tuba1a	UPinWT	no	1520	0.687369	0.00168019	1.54372	1.24413	0.458219	0.421457	0.687369	1.72895
Gprc5c	UPinWT	no	1521	0.687336	0.012777	0.0638053	0	0.150305	0	0.687336	1.72879
Slc16a9	UPinWT	no	1522	0.687324	0.0108779	0.0394895	0.00779508	0.0720456	0.0153885	0.687324	1.72873
Map4k1	UPinWT	no	1523	0.687183	0.0127953	0.0191684	0	0.0451647	0	0.687183	1.72802
Srsf2	UPinWT	no	1524	0.687143	0.00164671	1.04929	0.753025	0.450967	0.41847	0.687143	1.72782
0610005C13Rik	UPinWT	no	1525	0.686767	0.0128453	0.0531395	0	0.125283	0	0.686767	1.72593
Mok	UPinWT	no	1526	0.686371	0.0128931	0.0824184	0	0.194424	0	0.686371	1.72394
Banf2os	UPinWT	no	1527	0.68637	0.0128932	0.0170289	0	0.0401712	0	0.68637	1.72393
Pycr1	UPinWT	no	1528	0.686364	0.0128938	0.101613	0	0.239707	0	0.686364	1.7239
4933431E20Rik	UPinWT	no	1529	0.686351	0.0128955	0.0190526	0	0.0449463	0	0.686351	1.72384
Armcx5	UPinWT	no	1530	0.686289	0.00828903	0.303008	0.0994902	0.435773	0.158327	0.686289	1.72352
Ndufc1	UPinWT	no	1531	0.686266	0.00128262	1.02367	0.841943	0.261166	0.267028	0.686266	1.72341
Crim1	UPinWT	no	1532	0.686101	0.00527119	1.35147	1.11073	0.468211	0.252707	0.686101	1.72258
Msantd1	UPinWT	no	1533	0.685802	0.012962	0.0149868	0	0.0353832	0	0.685802	1.72108
Dmpk	UPinWT	no	1534	0.68566	0.00562018	0.176818	0.052159	0.24563	0.127406	0.68566	1.72037
Mtmr6	UPinWT	no	1535	0.685495	0.00127022	0.456061	0.239913	0.309449	0.31888	0.685495	1.71954
Snai3	UPinWT	no	1536	0.685378	0.0130135	0.0732632	0	0.173077	0	0.685378	1.71895
Zfp943	UPinWT	no	1537	0.685257	0.0114206	0.121766	0.0226131	0.227496	0.0439522	0.685257	1.71835
H2az1	UPinWT	no	1538	0.685153	0.000662084	1.28131	1.0805	0.244704	0.319275	0.685153	1.71783
Rfesd	UPinWT	no	1539	0.685037	0.010342	0.0939447	0.0256607	0.153259	0.0397335	0.685037	1.71724
Dennd2a	UPinWT	no	1540	0.684582	0.0128536	0.0507158	0.0019	0.114944	0.0085393	0.684582	1.71496
Poldip3	UPinWT	no	1541	0.684514	0.00163341	0.740332	0.483031	0.389122	0.367489	0.684514	1.71462
Gm6410	UPinWT	no	1542	0.683871	0.0131983	0.106295	0	0.251665	0	0.683871	1.7114
Fam91a1	UPinWT	no	1543	0.683629	0.00189599	0.490492	0.257726	0.363226	0.325671	0.683629	1.71019
Prkaa2	UPinWT	no	1544	0.683392	0.0132575	0.0849105	0	0.201176	0	0.683392	1.709
Wasf2	UPinWT	no	1545	0.682858	0.00307225	1.95815	1.72234	0.407801	0.300385	0.682858	1.70633
Nptxr	UPinWT	no	1546	0.682855	0.0123373	0.101961	0.0130623	0.207169	0.0305477	0.682855	1.70632
Dus4l	UPinWT	no	1547	0.682833	0.00722168	0.224458	0.0881426	0.282559	0.123265	0.682833	1.70621
Ahcyl1	UPinWT	no	1548	0.682595	0.00331231	0.661897	0.411526	0.439811	0.313398	0.682595	1.70502
Itgb1bp1	UPinWT	no	1549	0.682575	0.0021429	0.615842	0.385154	0.369099	0.317251	0.682575	1.70492
Rnf114	UPinWT	no	1550	0.682235	0.00389455	0.68085	0.437113	0.442902	0.292196	0.682235	1.70322
Ccnjl	UPinWT	no	1551	0.682155	0.0065458	0.129289	0.0365984	0.188023	0.0897121	0.682155	1.70282
Ska1	UPinWT	no	1552	0.681863	0.0109159	0.0226184	0.00263443	0.0452864	0.0111332	0.681863	1.70137
Hdhd2	UPinWT	no	1553	0.681651	0.00560608	0.378058	0.21458	0.32069	0.171947	0.681651	1.70031
Cstf3	UPinWT	no	1554	0.6815	0.00796138	0.332124	0.16503	0.353303	0.142174	0.6815	1.69955
Rnd2	UPinWT	no	1555	0.681331	0.0067265	0.0403921	0.0103574	0.061235	0.0287972	0.681331	1.69871
Ino80dos	UPinWT	no	1556	0.681226	0.0126413	0.0575053	0.00430328	0.124526	0.0172602	0.681226	1.69819
Arrb1	UPinWT	no	1557	0.681056	0.00450359	0.2994	0.153567	0.272913	0.167914	0.681056	1.69734
Ciz1	UPinWT	no	1558	0.681031	0.0023655	0.591687	0.352079	0.390747	0.325522	0.681031	1.69722
Wdr54	UPinWT	no	1559	0.680803	0.01288	0.0497579	0.00176885	0.112767	0.0138152	0.680803	1.69608
Nudt6	UPinWT	no	1560	0.680773	0.00670987	0.290237	0.104843	0.37759	0.178819	0.680773	1.69593
Usp46	UPinWT	no	1561	0.6805	0.00299603	1.19581	0.855779	0.583055	0.440474	0.6805	1.69457
Pkig	UPinWT	no	1562	0.680327	0.00107336	1.37721	1.15777	0.298451	0.33657	0.680327	1.69371
Ghitm	UPinWT	no	1563	0.680226	0.00390273	0.951647	0.703726	0.44963	0.300141	0.680226	1.69321
Hoxc4	UPinWT	no	1564	0.68007	0.0136751	0.0735184	0	0.175036	0	0.68007	1.69243
Syde2	UPinWT	no	1565	0.680043	0.0136786	0.0294	0	0.0699997	0	0.680043	1.6923
Pcdhb3	UPinWT	no	1566	0.680007	0.0136832	0.0525053	0	0.125019	0	0.680007	1.69212
Enpp2	UPinWT	yes	1567	0.679708	0.00171019	1.25368	0.912818	0.516252	0.492165	0.679708	1.69063
Mtrex	UPinWT	no	1568	0.679172	0.00262673	0.704097	0.46362	0.400057	0.322467	0.679172	1.68796
B4gat1	UPinWT	no	1569	0.679114	0.00354049	0.513553	0.273966	0.424994	0.299722	0.679114	1.68768
Dapk3	UPinWT	no	1570	0.678974	0.00137241	0.450642	0.294808	0.224053	0.232817	0.678974	1.68698
Slc25a26	UPinWT	no	1571	0.67894	0.00779379	0.0968711	0.0138738	0.174303	0.0736487	0.67894	1.68681
Romo1	UPinWT	no	1572	0.678616	0.00323734	1.11342	0.892898	0.383495	0.282896	0.678616	1.6852
Coa6	UPinWT	no	1573	0.678378	0.00509442	0.743908	0.498472	0.470157	0.274419	0.678378	1.68402
Nhs	UPinWT	no	1574	0.678035	0.0138885	0.148432	0.0046918	0.342976	0.0107624	0.678035	1.68232
Cox8b	UPinWT	no	1575	0.677938	0.0138774	0.137445	0.00158852	0.324085	0.0124068	0.677938	1.68184
Mtf1	UPinWT	no	1576	0.677852	0.00579481	0.286782	0.152439	0.264401	0.142795	0.677852	1.68141
Usp20	UPinWT	no	1577	0.677818	0.0117556	0.0632132	0.00716557	0.128756	0.0288197	0.677818	1.68124
Shmt1	UPinWT	no	1578	0.677807	0.0139444	0.118234	0.0010082	0.279927	0.00592954	0.677807	1.68118
Lrp3	UPinWT	no	1579	0.677805	0.00812894	0.114932	0.036641	0.165769	0.0679959	0.677805	1.68118
Cysltr2	UPinWT	no	1580	0.67743	0.0121567	0.196747	0.032923	0.379096	0.0769642	0.67743	1.67932
Trappc4	UPinWT	no	1581	0.677371	0.00366771	1.15747	0.8875	0.481457	0.337424	0.677371	1.67902
Zfp568	UPinWT	no	1582	0.677279	0.00423525	0.276779	0.125459	0.278291	0.181501	0.677279	1.67857
Ino80	UPinWT	no	1583	0.677067	0.00430752	0.492537	0.27611	0.399375	0.258515	0.677067	1.67752
Nfatc3	UPinWT	no	1584	0.676496	0.0018135	0.586187	0.39302	0.294706	0.279739	0.676496	1.67469
Wdr83os	UPinWT	no	1585	0.675965	0.00144372	0.856605	0.643685	0.30782	0.319326	0.675965	1.67206
Dhcr7	UPinWT	no	1586	0.675819	0.00666932	0.149963	0.0528459	0.196627	0.0976901	0.675819	1.67134
Mon1b	UPinWT	no	1587	0.675761	0.00526996	0.255739	0.0935344	0.312112	0.181863	0.675761	1.67105
Ibtk	UPinWT	no	1588	0.675588	0.00365851	0.455013	0.246962	0.369989	0.262492	0.675588	1.6702
1700039M10Rik	UPinWT	no	1589	0.675392	0.0142838	0.0860895	0	0.206385	0	0.675392	1.66923
Mtus2	UPinWT	no	1590	0.675352	0.0142591	0.0867526	0.000645902	0.206339	0.00504465	0.675352	1.66903
Cntrob	UPinWT	no	1591	0.675265	0.0140425	0.0832421	0.00369508	0.189939	0.0136884	0.675265	1.6686
Flnb	UPinWT	no	1592	0.675107	0.00226287	1.14292	0.906998	0.377396	0.331053	0.675107	1.66782
Acadsb	UPinWT	no	1593	0.674869	0.00821683	0.67485	0.3661	0.653619	0.273719	0.674869	1.66664
Gmppa	UPinWT	no	1594	0.67472	0.00664841	0.365224	0.178149	0.378101	0.190056	0.67472	1.66591
Khdrbs3	UPinWT	no	1595	0.674455	0.0029665	0.184208	0.0536295	0.221526	0.174171	0.674455	1.6646
Fam149a	UPinWT	no	1596	0.674438	0.00968249	0.191013	0.0691574	0.267383	0.0932054	0.674438	1.66451
Ubd	UPinWT	no	1597	0.673862	0.00532834	0.249558	0.161305	0.169871	0.0996721	0.673862	1.66167
Zmym6	UPinWT	no	1598	0.673772	0.0093291	0.269274	0.0782951	0.41539	0.153237	0.673772	1.66123
Ccdc62	UPinWT	no	1599	0.673588	0.010153	0.146034	0.0396803	0.235687	0.0777712	0.673588	1.66032
Zpr1	UPinWT	no	1600	0.673497	0.00580745	0.570076	0.300157	0.52912	0.29499	0.673497	1.65987
Bivm	UPinWT	no	1601	0.672944	0.00643693	0.257234	0.0850066	0.345056	0.180196	0.672944	1.65715
Cbr1	UPinWT	no	1602	0.672889	0.00551997	0.591879	0.329926	0.507555	0.293507	0.672889	1.65688
Eif1ax	UPinWT	no	1603	0.672848	0.0061735	0.723797	0.533602	0.37757	0.203142	0.672848	1.65668
Rbm8a	UPinWT	no	1604	0.672695	0.00283432	1.52612	1.26566	0.43632	0.353498	0.672695	1.65592
Phf5a	UPinWT	no	1605	0.672642	0.00198187	0.820068	0.581984	0.368032	0.344988	0.672642	1.65566
Rhot2	UPinWT	no	1606	0.672542	0.0107787	0.339963	0.104266	0.528931	0.161358	0.672542	1.65517
Tmem191c	UPinWT	no	1607	0.672515	0.00224913	0.185005	0.0422	0.227132	0.202689	0.672515	1.65504
Usp24	UPinWT	no	1608	0.672497	0.00428349	0.471434	0.252089	0.402067	0.268884	0.672497	1.65495
Gsto2	UPinWT	no	1609	0.672303	0.0143456	0.0826105	0.0054623	0.184754	0.0154624	0.672303	1.65399
Nudcd1	UPinWT	no	1610	0.671872	0.0054606	0.171603	0.0649738	0.205891	0.120739	0.671872	1.65187
Gm50455	UPinWT	no	1611	0.671816	0.00652199	0.107158	0.027541	0.15979	0.0834282	0.671816	1.6516
Dnajc9	UPinWT	no	1612	0.671691	0.00573813	0.249016	0.0948689	0.300814	0.171295	0.671691	1.65098
Vps16	UPinWT	no	1613	0.671475	0.00783494	0.166684	0.0671197	0.207955	0.094214	0.671475	1.64992
Wdr45	UPinWT	no	1614	0.671279	0.00207633	0.575618	0.316466	0.403882	0.374645	0.671279	1.64896
Sptb	UPinWT	no	1615	0.671268	0.0148409	0.0599316	0	0.144559	0	0.671268	1.6489
Chrna4	UPinWT	no	1616	0.671268	0.0148409	0.0599316	0	0.144559	0	0.671268	1.6489
9630014M24Rik	UPinWT	no	1617	0.671268	0.0148409	0.0599316	0	0.144559	0	0.671268	1.6489
Gm17435	UPinWT	no	1618	0.671235	0.0148455	0.0780395	0	0.188246	0	0.671235	1.64874
Gm44700	UPinWT	no	1619	0.670944	0.0148856	0.0247263	0	0.0596703	0	0.670944	1.64731
Ppp1r13b	UPinWT	no	1620	0.67093	0.00200472	0.945832	0.700252	0.379413	0.357524	0.67093	1.64724
Kcne4	UPinWT	no	1621	0.670863	0.0119279	0.0978132	0.0125328	0.195563	0.0504013	0.670863	1.64692
Tnfrsf9	UPinWT	no	1622	0.670809	0.0149041	0.0312079	0	0.075327	0	0.670809	1.64665
Mdh2	UPinWT	no	1623	0.670802	0.00170938	1.30209	1.02003	0.419789	0.420896	0.670802	1.64662
Gm29562	UPinWT	no	1624	0.670518	0.0132096	0.0937974	0.0131426	0.189276	0.0360443	0.670518	1.64522
Cog1	UPinWT	no	1625	0.670313	0.00531741	0.269332	0.114385	0.296951	0.1789	0.670313	1.64422
Kdm5d	UPinWT	no	1626	0.670288	0.00995217	0.0442974	0.00981967	0.0758627	0.0269875	0.670288	1.64409
Zmat2	UPinWT	no	1627	0.669858	0.00297106	0.855013	0.623251	0.390646	0.315311	0.669858	1.64198
Rpl37	UPinWT	no	1628	0.669762	0.000847349	3.58191	3.39773	0.228665	0.300003	0.669762	1.64151
Gak	UPinWT	no	1629	0.669719	0.00185317	0.651876	0.420638	0.349987	0.34234	0.669719	1.6413
Trmt2a	UPinWT	no	1630	0.669395	0.00266585	0.626168	0.337208	0.475049	0.402603	0.669395	1.63972
BC106179	UPinWT	no	1631	0.669287	0.0151155	0.0360079	0	0.0871105	0	0.669287	1.63919
Gm19276	UPinWT	no	1632	0.669156	0.0151339	0.0158316	0	0.0383073	0	0.669156	1.63854
Gm13814	UPinWT	no	1633	0.669156	0.0151339	0.0158316	0	0.0383073	0	0.669156	1.63854
Arhgap24	UPinWT	no	1634	0.669117	0.0151393	0.00808947	0	0.0195751	0	0.669117	1.63836
Phox2a	UPinWT	no	1635	0.669104	0.0151412	0.00737368	0	0.0178433	0	0.669104	1.63829
Dlec1	UPinWT	no	1636	0.669095	0.0151424	0.0123842	0	0.0299685	0	0.669095	1.63825
Gm11714	UPinWT	no	1637	0.669092	0.0151429	0.0105632	0	0.0255619	0	0.669092	1.63823
Phldb3	UPinWT	no	1638	0.669078	0.0151448	0.0126447	0	0.0305998	0	0.669078	1.63816
Gm2000	UPinWT	no	1639	0.669038	0.00346873	0.718982	0.523221	0.341082	0.258204	0.669038	1.63796
Nanos3	UPinWT	no	1640	0.669015	0.0151536	0.00824737	0	0.0199602	0	0.669015	1.63786
Gpr45	UPinWT	no	1641	0.66829	0.0152555	0.00611316	0	0.014811	0	0.66829	1.63431
Ect2	UPinWT	no	1642	0.668045	0.0149859	0.103376	0.00435574	0.238869	0.0182472	0.668045	1.63311
Plcl2	UPinWT	no	1643	0.66801	0.0146854	0.0721895	0.0052082	0.160812	0.0175118	0.66801	1.63294
Mrpl19	UPinWT	no	1644	0.667219	0.00464526	0.297168	0.150093	0.272649	0.180862	0.667219	1.62907
Brd2	UPinWT	no	1645	0.667047	0.00798583	1.47651	1.12747	0.72913	0.338847	0.667047	1.62823
Akr1c13	UPinWT	no	1646	0.667012	0.0151708	0.0410684	0.00153443	0.0955759	0.0067974	0.667012	1.62806
Tmem79	UPinWT	no	1647	0.666756	0.0116822	0.0967211	0.0178443	0.179462	0.0525747	0.666756	1.62681
Prpf40a	UPinWT	no	1648	0.666575	0.00272785	0.795208	0.547897	0.406826	0.3471	0.666575	1.62593
Npc1	UPinWT	no	1649	0.666175	0.00524036	0.341184	0.168734	0.327889	0.205028	0.666175	1.62398
1700001C19Rik	UPinWT	no	1650	0.665574	0.015639	0.180718	0.00047541	0.438452	0.00371307	0.665574	1.62105
Ints5	UPinWT	no	1651	0.665428	0.00984882	0.154013	0.0446295	0.239145	0.0917418	0.665428	1.62034
Adck2	UPinWT	no	1652	0.665236	0.00665108	0.433632	0.204241	0.459291	0.249288	0.665236	1.6194
Bzw1	UPinWT	no	1653	0.665103	0.00350515	0.976134	0.770249	0.357545	0.275828	0.665103	1.61876
5033406O09Rik	UPinWT	no	1654	0.665084	0.00462217	0.38565	0.181177	0.377637	0.254682	0.665084	1.61866
Cep152	UPinWT	no	1655	0.664968	0.00816158	0.223147	0.0731361	0.314277	0.146173	0.664968	1.6181
Il33	UPinWT	no	1656	0.66476	0.00840165	0.176679	0.0596508	0.246726	0.112094	0.66476	1.61709
Pigu	UPinWT	yes	1657	0.664577	0.00150802	0.337682	0.166464	0.243855	0.265775	0.664577	1.6162
Gm45464	UPinWT	no	1658	0.664442	0.015807	0.119382	0	0.290915	0	0.664442	1.61554
Adamtsl4	UPinWT	no	1659	0.664435	0.0158079	0.107742	0	0.262553	0	0.664435	1.61551
Gm46332	UPinWT	no	1660	0.66442	0.0158101	0.141787	0	0.345524	0	0.66442	1.61543
Pus1	UPinWT	no	1661	0.664268	0.00972871	0.206924	0.0804754	0.275414	0.108653	0.664268	1.6147
Rps12	UPinWT	no	1662	0.664244	0.00304389	3.06708	2.88161	0.31161	0.257223	0.664244	1.61457
Rps27	UPinWT	no	1663	0.663875	0.000865303	4.21346	4.04155	0.210545	0.284743	0.663875	1.61278
Nme2	UPinWT	no	1664	0.663662	0.00354939	1.80252	1.55739	0.426011	0.329614	0.663662	1.61175
C1qtnf1	UPinWT	no	1665	0.663578	0.00325569	0.328413	0.162785	0.282252	0.227133	0.663578	1.61134
Pms1	UPinWT	no	1666	0.663349	0.0157764	0.0751816	0.00136557	0.179662	0.0106655	0.663349	1.61023
Tll1	UPinWT	no	1667	0.66318	0.0119584	0.00181316	0.000145902	0.00380314	0.00113953	0.66318	1.60941
Map3k12	UPinWT	no	1668	0.663169	0.00778814	0.187958	0.0742131	0.235407	0.115697	0.663169	1.60935
Lyrm2	UPinWT	no	1669	0.662914	0.00172266	0.62635	0.426866	0.292505	0.305995	0.662914	1.60812
Gm15834	UPinWT	no	1670	0.662736	0.0160007	0.0322895	0.000321311	0.0780366	0.00250952	0.662736	1.60725
Gm43604	UPinWT	no	1671	0.662683	0.0160651	0.00898684	0	0.0219577	0	0.662683	1.607
Eif2b5	UPinWT	no	1672	0.662339	0.00266602	0.507416	0.318197	0.307438	0.2714	0.662339	1.60533
Erg	UPinWT	no	1673	0.662212	0.00698709	0.920584	0.684084	0.477255	0.256401	0.662212	1.60471
Rnf157	UPinWT	no	1674	0.662192	0.00756756	0.292568	0.115395	0.363975	0.184489	0.662192	1.60462
Pigyl	UPinWT	no	1675	0.662168	0.0057393	0.659721	0.435767	0.43249	0.263782	0.662168	1.6045
Dnmt1	UPinWT	no	1676	0.661689	0.00428449	0.782471	0.49092	0.527101	0.377536	0.661689	1.60218
Parp1	UPinWT	no	1677	0.661647	0.00617125	0.253584	0.109089	0.283435	0.166024	0.661647	1.60198
Ifitm1	UPinWT	no	1678	0.661434	0.010861	0.623853	0.226313	0.885723	0.316568	0.661434	1.60094
Ppp2r5b	UPinWT	no	1679	0.661399	0.00393391	0.404455	0.227248	0.31416	0.234927	0.661399	1.60078
Zfp493	UPinWT	no	1680	0.660834	0.0163404	0.0512579	0	0.125589	0	0.660834	1.59804
Scn1b	UPinWT	yes	1681	0.660731	0.00287589	0.866058	0.579854	0.471938	0.407415	0.660731	1.59754
Ptpn9	UPinWT	no	1682	0.660603	0.00627017	0.591995	0.326225	0.522573	0.305398	0.660603	1.59693
Acad11	UPinWT	no	1683	0.660278	0.0144571	0.204389	0.0423246	0.385553	0.0756879	0.660278	1.59535
4833408A19Rik	UPinWT	no	1684	0.659627	0.0120111	0.201818	0.0399131	0.368652	0.116574	0.659627	1.59221
Heyl	UPinWT	no	1685	0.659611	0.0105924	0.205518	0.062041	0.317348	0.119945	0.659611	1.59213
Cldnd1	UPinWT	no	1686	0.659153	0.00325585	0.636592	0.450475	0.314988	0.260203	0.659153	1.58992
Prcd	UPinWT	no	1687	0.659044	0.0166113	0.0283553	0	0.0696634	0	0.659044	1.58939
Fads2	UPinWT	no	1688	0.659036	0.00642186	0.471653	0.25973	0.41821	0.243547	0.659036	1.58936
Hpgd	UPinWT	no	1689	0.658999	0.0166182	0.0377868	0	0.0928413	0	0.658999	1.58918
Zfp607a	UPinWT	no	1690	0.65899	0.00514034	0.268589	0.134169	0.252292	0.167375	0.65899	1.58913
Prkcb	UPinWT	no	1691	0.658839	0.0165594	0.0175368	0.000209836	0.0425311	0.00163887	0.658839	1.58841
Letm2	UPinWT	no	1692	0.658548	0.00685587	0.372934	0.167472	0.411259	0.23036	0.658548	1.587
Zfp454	UPinWT	no	1693	0.657846	0.0167947	0.0133237	0	0.0327933	0	0.657846	1.58362
Epc2	UPinWT	no	1694	0.657661	0.00281608	0.646803	0.399784	0.403204	0.35752	0.657661	1.58273
Vps13a	UPinWT	no	1695	0.657618	0.00171832	0.733484	0.495066	0.345175	0.372859	0.657618	1.58253
Syp	UPinWT	no	1696	0.657464	0.0168537	0.0395658	0	0.097439	0	0.657464	1.58178
Rab37	UPinWT	no	1697	0.657446	0.0168564	0.0463553	0	0.114163	0	0.657446	1.5817
Phgdh	UPinWT	no	1698	0.657445	0.0168566	0.0650237	0	0.160139	0	0.657445	1.58169
Cxadr	UPinWT	no	1699	0.657444	0.0168567	0.0530711	0	0.130702	0	0.657444	1.58169
Fhl5	UPinWT	no	1700	0.657434	0.0168583	0.0406684	0	0.100159	0	0.657434	1.58164
Golm2	UPinWT	no	1701	0.657426	0.0168595	0.06125	0	0.15085	0	0.657426	1.5816
Cap2	UPinWT	no	1702	0.657426	0.0168595	0.06125	0	0.15085	0	0.657426	1.5816
Tmem177	UPinWT	no	1703	0.657401	0.0165958	0.209711	0.0145934	0.478715	0.0330586	0.657401	1.58148
Zap70	UPinWT	no	1704	0.657376	0.0093902	0.100087	0.0166426	0.17918	0.0790586	0.657376	1.58136
Saxo2	UPinWT	no	1705	0.657375	0.0168673	0.0372632	0	0.0917807	0	0.657375	1.58136
Pdgfrl	UPinWT	no	1706	0.657375	0.0168673	0.0372632	0	0.0917807	0	0.657375	1.58136
Gm6556	UPinWT	no	1707	0.657375	0.0168673	0.0372632	0	0.0917807	0	0.657375	1.58136
Fbn2	UPinWT	no	1708	0.657375	0.0168673	0.0372632	0	0.0917807	0	0.657375	1.58136
Faah	UPinWT	no	1709	0.657375	0.0168673	0.0372632	0	0.0917807	0	0.657375	1.58136
Cstdc2	UPinWT	no	1710	0.657375	0.0168673	0.0372632	0	0.0917807	0	0.657375	1.58136
Trim45	UPinWT	no	1711	0.657349	0.0120021	0.144563	0.0347098	0.249626	0.0819959	0.657349	1.58123
Zfp12	UPinWT	no	1712	0.657328	0.00876706	0.335797	0.112359	0.472298	0.221903	0.657328	1.58113
Tnk2	UPinWT	no	1713	0.657299	0.00382108	0.707476	0.499125	0.364769	0.283526	0.657299	1.58099
Hlf	UPinWT	no	1714	0.656687	0.00379068	0.290418	0.121493	0.294932	0.230947	0.656687	1.57805
Large1	UPinWT	no	1715	0.656182	0.00826202	0.337508	0.162208	0.365153	0.182091	0.656182	1.57562
Slc29a1	UPinWT	no	1716	0.655621	0.00162235	0.769732	0.565585	0.289834	0.323951	0.655621	1.57293
Kansl3	UPinWT	no	1717	0.654911	0.00257766	0.754413	0.462985	0.463484	0.43319	0.654911	1.56952
Epha2	UPinWT	no	1718	0.654836	0.00553007	0.543634	0.320793	0.423029	0.27724	0.654836	1.56916
Slc35b3	UPinWT	no	1719	0.654691	0.00664367	0.373587	0.19343	0.356524	0.209847	0.654691	1.56847
Lmbrd1	UPinWT	no	1720	0.654373	0.00205526	0.848884	0.618979	0.345588	0.354836	0.654373	1.56694
Gm39465	UPinWT	no	1721	0.65343	0.0173081	0.0316263	0.000547541	0.0768177	0.00427643	0.65343	1.56243
Mlec	UPinWT	no	1722	0.653176	0.00171228	0.606358	0.367533	0.341759	0.379613	0.653176	1.56122
Arhgap21	UPinWT	no	1723	0.652371	0.00954714	0.369974	0.158562	0.453557	0.207179	0.652371	1.55738
Card19	UPinWT	no	1724	0.652299	0.00196936	1.51824	1.15511	0.537522	0.5682	0.652299	1.55703
B3gnt3	UPinWT	no	1725	0.651881	0.00661768	0.609734	0.378954	0.454828	0.273953	0.651881	1.55503
Alkal2	UPinWT	no	1726	0.651757	0.0177563	0.0332474	0	0.0825955	0	0.651757	1.55444
Pcdhgc4	UPinWT	no	1727	0.651746	0.00764366	0.142468	0.0370508	0.214719	0.117747	0.651746	1.55439
1810062G17Rik	UPinWT	no	1728	0.651708	0.0177643	0.00977632	0	0.0242889	0	0.651708	1.55421
E130215H24Rik	UPinWT	no	1729	0.651586	0.0172512	0.110808	0.00924754	0.250501	0.0240745	0.651586	1.55363
Zfhx4	UPinWT	no	1730	0.651562	0.0136772	0.0720395	0.0124787	0.138918	0.0401073	0.651562	1.55351
D330050I16Rik	UPinWT	no	1731	0.651508	0.0151358	0.0756289	0.012418	0.151042	0.0339088	0.651508	1.55326
Rtn4rl1	UPinWT	no	1732	0.650952	0.0178872	0.0180684	0	0.0449424	0	0.650952	1.5506
Tomm7	UPinWT	no	1733	0.650629	0.00114471	1.78273	1.59149	0.243029	0.321323	0.650629	1.54907
Sh3bgrl2	UPinWT	no	1734	0.650579	0.00853736	0.432534	0.216033	0.451813	0.23055	0.650579	1.54883
2300009A05Rik	UPinWT	no	1735	0.650468	0.00327421	0.541432	0.327484	0.357377	0.310062	0.650468	1.5483
Cnot6	UPinWT	no	1736	0.650006	0.00938335	0.711942	0.44222	0.575018	0.272892	0.650006	1.5461
Med12	UPinWT	no	1737	0.649952	0.00731308	0.424421	0.274069	0.302543	0.173399	0.649952	1.54585
Prkca	UPinWT	no	1738	0.649769	0.0128079	0.153234	0.0364213	0.26784	0.089505	0.649769	1.54497
Hmox2	UPinWT	no	1739	0.649441	0.00247552	1.11006	0.821189	0.450015	0.441549	0.649441	1.54341
Dlat	UPinWT	no	1740	0.649436	0.00250417	0.374445	0.199485	0.273335	0.266948	0.649436	1.54339
Spg20	UPinWT	no	1741	0.648879	0.00587563	0.394095	0.221179	0.33037	0.217945	0.648879	1.54075
Irf5	UPinWT	no	1742	0.648875	0.0182288	0.0481553	0	0.120162	0	0.648875	1.54073
Cerox1	UPinWT	no	1743	0.648875	0.0182288	0.0481553	0	0.120162	0	0.648875	1.54073
Col4a2	UPinWT	no	1744	0.648806	0.00119953	1.36561	1.15966	0.263758	0.346423	0.648806	1.5404
Get1	UPinWT	no	1745	0.648709	0.0102622	0.469274	0.21283	0.557554	0.246864	0.648709	1.53994
Man2c1os	UPinWT	no	1746	0.648151	0.0174161	0.0846868	0.00589344	0.19432	0.024622	0.648151	1.53729
Fbxl5	UPinWT	no	1747	0.648031	0.00795931	0.488013	0.241605	0.504574	0.277025	0.648031	1.53672
Sdc2	UPinWT	no	1748	0.648003	0.018374	0.0790263	0	0.19746	0	0.648003	1.53659
Fmnl2	UPinWT	no	1749	0.647886	0.00318457	0.545168	0.297554	0.409	0.364673	0.647886	1.53603
Gm8251	UPinWT	no	1750	0.647872	0.0170051	0.0265395	0.00221803	0.0596191	0.00929752	0.647872	1.53597
Ddah2	UPinWT	no	1751	0.647867	0.00357689	1.33574	1.08914	0.418818	0.35504	0.647867	1.53594
Slc18b1	UPinWT	no	1752	0.647778	0.0184116	0.0361553	0	0.0903712	0	0.647778	1.53552
Lsm7	UPinWT	no	1753	0.647564	0.00338364	0.750639	0.49733	0.424317	0.369256	0.647564	1.53451
Gtf2ird1	UPinWT	no	1754	0.647541	0.00224052	0.563632	0.31892	0.370286	0.382535	0.647541	1.5344
Dync2i1	UPinWT	no	1755	0.6474	0.0147397	0.0511421	0.0098377	0.0977562	0.026222	0.6474	1.53373
Pfkp	UPinWT	no	1756	0.647339	0.00484164	0.685566	0.46357	0.404624	0.298607	0.647339	1.53344
Snrnp27	UPinWT	no	1757	0.647275	0.000811538	1.24132	1.00379	0.266488	0.41705	0.647275	1.53314
Zdhhc14	UPinWT	no	1758	0.64707	0.0147298	0.146463	0.036523	0.260087	0.0703888	0.64707	1.53217
Gm11767	UPinWT	no	1759	0.646841	0.018569	0.0728684	0	0.182401	0	0.646841	1.53108
Ipo5	UPinWT	no	1760	0.646568	0.00629374	0.445321	0.248921	0.380165	0.245038	0.646568	1.52979
C1rl	UPinWT	no	1761	0.646242	0.0175941	0.0235184	0.00121803	0.0550585	0.00746457	0.646242	1.52825
Gm15879	UPinWT	no	1762	0.646037	0.0176692	0.104592	0.0141984	0.223379	0.0296693	0.646037	1.52728
Eif3b	UPinWT	no	1763	0.645872	0.00388705	0.769003	0.56149	0.358306	0.296167	0.645872	1.5265
Zdhhc15	UPinWT	no	1764	0.645466	0.0188021	0.0789684	5.57377e-05	0.197951	0.000435325	0.645466	1.52458
Elp5	UPinWT	no	1765	0.645388	0.00102768	0.469168	0.279633	0.228502	0.327465	0.645388	1.52421
Nipal3	UPinWT	no	1766	0.645339	0.00554632	0.354124	0.187495	0.312655	0.217945	0.645339	1.52398
Pcx	UPinWT	no	1767	0.645306	0.00993856	0.212279	0.0744082	0.296528	0.139904	0.645306	1.52383
Gemin8	UPinWT	no	1768	0.645218	0.0119488	0.230255	0.0732869	0.352624	0.137854	0.645218	1.52341
Exoc7	UPinWT	no	1769	0.645095	0.00620473	0.521729	0.30003	0.426919	0.280266	0.645095	1.52283
Slc25a29	UPinWT	no	1770	0.645026	0.0178021	0.0507184	0.00400492	0.115566	0.0155976	0.645026	1.5225
Armc1	UPinWT	no	1771	0.644899	0.00251677	0.792563	0.522572	0.418338	0.418852	0.644899	1.5219
Anapc4	UPinWT	no	1772	0.644862	0.00483116	0.538532	0.326333	0.385187	0.289068	0.644862	1.52173
2200002D01Rik	UPinWT	no	1773	0.644817	0.00417803	0.344961	0.237416	0.188595	0.151776	0.644817	1.52152
Asap1	UPinWT	no	1774	0.644544	0.00455299	1.03201	0.757767	0.490643	0.379771	0.644544	1.52023
Heatr6	UPinWT	no	1775	0.644225	0.004198	0.566271	0.327651	0.418539	0.337306	0.644225	1.51872
Cip2a	UPinWT	no	1776	0.643727	0.0191012	0.0383026	0	0.0963411	0	0.643727	1.51638
Mgst2	UPinWT	no	1777	0.643427	0.0164504	0.0674447	0.0144738	0.128366	0.0282108	0.643427	1.51496
Tapbpl	UPinWT	no	1778	0.643332	0.00411286	0.6423	0.430248	0.369588	0.302344	0.643332	1.51452
Rab10os	UPinWT	no	1779	0.642978	0.00646772	0.43495	0.201585	0.452559	0.294382	0.642978	1.51285
Actr6	UPinWT	no	1780	0.6427	0.00465688	0.319132	0.153105	0.297795	0.230646	0.6427	1.51154
Ndufaf7	UPinWT	no	1781	0.642527	0.0150067	0.303287	0.111716	0.453593	0.129752	0.642527	1.51073
Gm15411	UPinWT	no	1782	0.642362	0.011763	0.0154632	0.00282787	0.0282051	0.0116159	0.642362	1.50995
Gmeb1	UPinWT	no	1783	0.642235	0.0125392	0.2452	0.117757	0.288843	0.110501	0.642235	1.50936
Esco1	UPinWT	no	1784	0.642095	0.00754666	0.749289	0.538725	0.422989	0.25204	0.642095	1.5087
Haus3	UPinWT	no	1785	0.64157	0.00680233	0.361813	0.159302	0.396717	0.253027	0.64157	1.50623
Zfp959	UPinWT	no	1786	0.641306	0.00524197	0.295668	0.106144	0.348934	0.257124	0.641306	1.50499
G530012D18Rik	UPinWT	no	1787	0.641093	0.0195622	0.123071	0	0.310828	0	0.641093	1.50399
Raly	UPinWT	no	1788	0.640872	0.0084255	1.09361	0.862126	0.47659	0.266165	0.640872	1.50295
Nt5c	UPinWT	no	1789	0.640851	0.00486676	0.628689	0.459149	0.306452	0.235024	0.640851	1.50286
Fgf13	UPinWT	no	1790	0.640847	0.0196057	0.0799711	0	0.202052	0	0.640847	1.50284
Scarf2	UPinWT	no	1791	0.640651	0.0182309	0.0914632	0.0120393	0.197017	0.0301835	0.640651	1.50192
Arid5b	UPinWT	no	1792	0.640528	0.00375257	1.72075	1.42644	0.499311	0.433098	0.640528	1.50134
Dhx32	UPinWT	no	1793	0.640512	0.00386579	0.476582	0.219628	0.439099	0.375877	0.640512	1.50127
Apcdd1	UPinWT	no	1794	0.64031	0.00834054	0.151242	0.0528885	0.201886	0.114059	0.64031	1.50032
A630001G21Rik	UPinWT	no	1795	0.640266	0.0110472	0.164105	0.0527672	0.24434	0.109863	0.640266	1.50011
Psmd11	UPinWT	no	1796	0.639691	0.00220271	1.05409	0.760877	0.433624	0.472979	0.639691	1.49742
Tmsb15b1	UPinWT	no	1797	0.639375	0.0198667	0.0880316	0.000139344	0.222572	0.00108831	0.639375	1.49594
Dusp3	UPinWT	no	1798	0.639348	0.00453132	1.30217	1.0835	0.387606	0.310573	0.639348	1.49582
E430002N23Rik	UPinWT	no	1799	0.639003	0.019935	0.0702368	0	0.17797	0	0.639003	1.4942
Adam1a	UPinWT	no	1800	0.639003	0.019935	0.0702368	0	0.17797	0	0.639003	1.4942
Nrip1	UPinWT	no	1801	0.638903	0.00683227	0.838345	0.52547	0.611489	0.396374	0.638903	1.49373
Ptprj	UPinWT	no	1802	0.638845	0.00942071	0.267989	0.0783049	0.400151	0.209248	0.638845	1.49346
Kdm2a	UPinWT	no	1803	0.638781	0.00574523	1.12736	0.836582	0.545224	0.389471	0.638781	1.49316
Bcar3	UPinWT	no	1804	0.638669	0.00616461	0.639137	0.354244	0.543161	0.373837	0.638669	1.49264
Tspan14	UPinWT	no	1805	0.638474	0.00264442	0.847947	0.662875	0.286364	0.292005	0.638474	1.49173
Rps13	UPinWT	no	1806	0.63827	0.0016105	2.69174	2.5246	0.225605	0.281914	0.63827	1.49077
Dnaaf5	UPinWT	no	1807	0.637935	0.0137091	0.113492	0.0328852	0.185968	0.0669665	0.637935	1.48921
Fxr2	UPinWT	no	1808	0.637456	0.0117326	0.531134	0.295989	0.522148	0.227723	0.637456	1.48698
Mettl24	UPinWT	no	1809	0.637254	0.020252	0.00769474	0	0.0195509	0	0.637254	1.48604
Cbfa2t3	UPinWT	no	1810	0.637193	0.00202945	1.5844	1.33538	0.357844	0.409819	0.637193	1.48575
Gm15657	UPinWT	no	1811	0.637184	0.0167867	0.101047	0.0149852	0.208579	0.0516199	0.637184	1.48571
Foxk1	UPinWT	no	1812	0.637013	0.00528481	0.492824	0.26081	0.425298	0.320813	0.637013	1.48491
Ctps	UPinWT	no	1813	0.636831	0.00442893	0.384708	0.242785	0.249155	0.204966	0.636831	1.48406
Lrsam1	UPinWT	no	1814	0.636403	0.00508842	0.07245	0.0191344	0.0967501	0.0746606	0.636403	1.48207
Rpp30	UPinWT	no	1815	0.636201	0.0173784	0.327397	0.120202	0.506119	0.116228	0.636201	1.48112
Samd9l	UPinWT	no	1816	0.636028	0.00902122	0.986505	0.664062	0.671114	0.37116	0.636028	1.48032
Cdh2	UPinWT	no	1817	0.635704	0.0137756	0.258216	0.0934574	0.379808	0.140133	0.635704	1.47881
Ift43	UPinWT	no	1818	0.63521	0.00499509	0.550945	0.394536	0.282031	0.221287	0.63521	1.47652
Gm47794	UPinWT	no	1819	0.635021	0.0203836	0.117421	0.00480656	0.286139	0.0187956	0.635021	1.47564
Hspe1-rs1	UPinWT	no	1820	0.634996	0.0206478	0.0898289	0.000736066	0.227116	0.00399542	0.634996	1.47552
Zdhhc16	UPinWT	no	1821	0.634362	0.0057417	0.372687	0.200285	0.321165	0.236219	0.634362	1.47257
A930007I19Rik	UPinWT	no	1822	0.633992	0.0159997	0.01975	0.00221967	0.0418718	0.0124448	0.633992	1.47086
Gprasp2	UPinWT	no	1823	0.633922	0.0207221	0.0481553	0.00102459	0.120162	0.00567775	0.633922	1.47054
Inka1	UPinWT	no	1824	0.633853	0.00103277	0.539334	0.383839	0.178541	0.278629	0.633853	1.47022
AW146154	UPinWT	no	1825	0.633752	0.01403	0.206134	0.0641721	0.328155	0.121299	0.633752	1.46974
Mtor	UPinWT	no	1826	0.633585	0.00598909	0.522203	0.303854	0.410481	0.296816	0.633585	1.46897
Odc1	UPinWT	no	1827	0.633504	0.00670969	0.167592	0.0955738	0.139153	0.0946176	0.633504	1.46859
1700001J03Rik	UPinWT	no	1828	0.633303	0.0209851	0.0162921	0	0.0416534	0	0.633303	1.46766
Msh5	UPinWT	no	1829	0.633293	0.0205224	0.0904605	0.00515246	0.216858	0.0183042	0.633293	1.46762
Mfn2	UPinWT	no	1830	0.633125	0.00554639	0.541097	0.296846	0.450367	0.339901	0.633125	1.46684
Trmt44	UPinWT	no	1831	0.633079	0.00643731	0.165813	0.0561541	0.209644	0.146297	0.633079	1.46663
Flot2	UPinWT	no	1832	0.63298	0.00355334	0.573616	0.35417	0.362128	0.33681	0.63298	1.46617
Gm6169	UPinWT	no	1833	0.63293	0.00330702	0.167055	0.0555475	0.180637	0.173369	0.63293	1.46594
Hemk1	UPinWT	no	1834	0.632802	0.00684963	0.150947	0.0549	0.186335	0.125829	0.632802	1.46534
Trappc13	UPinWT	no	1835	0.632694	0.00771573	0.524958	0.317103	0.414978	0.261321	0.632694	1.46484
Rap2a	UPinWT	no	1836	0.63265	0.00455528	0.539274	0.301444	0.41748	0.347835	0.63265	1.46464
Mrpl9	UPinWT	no	1837	0.632554	0.00283067	0.769968	0.547266	0.346135	0.35568	0.632554	1.46419
0610009E02Rik	UPinWT	no	1838	0.632347	0.00931004	0.138545	0.0333066	0.21979	0.122423	0.632347	1.46324
Shpk	UPinWT	no	1839	0.632181	0.0205379	0.0325632	0.00109836	0.079935	0.00803761	0.632181	1.46247
Gtf2f1	UPinWT	no	1840	0.632169	0.0080733	0.532768	0.336107	0.396702	0.243742	0.632169	1.46241
Clmn	UPinWT	no	1841	0.632139	0.0111089	0.252542	0.0929148	0.347932	0.168633	0.632139	1.46227
Mdm1	UPinWT	no	1842	0.632098	0.0171998	0.0677684	0.0113918	0.136903	0.0360894	0.632098	1.46209
1700001L19Rik	UPinWT	no	1843	0.63188	0.0207807	0.0450895	0.00170984	0.110513	0.00938381	0.63188	1.46107
Zfp455	UPinWT	no	1844	0.631805	0.0208749	0.0387289	0.00240164	0.092649	0.00716174	0.631805	1.46073
Ppp4c	UPinWT	no	1845	0.631764	0.00738342	0.824129	0.646174	0.351096	0.228598	0.631764	1.46054
Dguok	UPinWT	no	1846	0.631499	0.00265816	0.828789	0.624241	0.311848	0.331129	0.631499	1.45931
Drap1	UPinWT	no	1847	0.631297	0.00258605	1.09042	0.902161	0.284739	0.306212	0.631297	1.45838
Zbtb8a	UPinWT	no	1848	0.631254	0.0118872	0.264147	0.102959	0.356878	0.16392	0.631254	1.45818
Zfp651	UPinWT	no	1849	0.63121	0.0213832	0.0257868	0	0.0661469	0	0.63121	1.45798
9330121J05Rik	UPinWT	no	1850	0.63119	0.0213869	0.0318211	0	0.081628	0	0.63119	1.45789
Gm12827	UPinWT	no	1851	0.631051	0.0210825	0.0153921	0.000347541	0.0384461	0.00271438	0.631051	1.45724
Seh1l	UPinWT	no	1852	0.63084	0.00203985	0.342503	0.198623	0.203401	0.242042	0.63084	1.45627
Fbxo9	UPinWT	yes	1853	0.630811	0.0110299	0.709239	0.424131	0.619495	0.305923	0.630811	1.45614
Dyrk1b	UPinWT	no	1854	0.630802	0.0160736	0.282887	0.118356	0.392377	0.122648	0.630802	1.4561
Acap2	UPinWT	no	1855	0.630578	0.00741981	0.624032	0.416831	0.408649	0.26753	0.630578	1.45506
Pfn1	UPinWT	no	1856	0.630547	0.00127955	1.77666	1.59156	0.225929	0.328387	0.630547	1.45492
Stox1	UPinWT	no	1857	0.630489	0.0134148	0.325968	0.169754	0.356048	0.145154	0.630489	1.45465
Colq	UPinWT	no	1858	0.630451	0.0187329	0.0119684	0.0013377	0.0263443	0.00562913	0.630451	1.45447
Gm15860	UPinWT	no	1859	0.630334	0.0215519	0.0337026	0	0.0865722	0	0.630334	1.45393
E030044B06Rik	UPinWT	no	1860	0.630334	0.0215519	0.0337026	0	0.0865722	0	0.630334	1.45393
Rhebl1	UPinWT	no	1861	0.629992	0.0107846	0.150163	0.0594984	0.195748	0.099269	0.629992	1.45236
Cdk12	UPinWT	no	1862	0.629925	0.00526688	0.721376	0.515174	0.373537	0.295279	0.629925	1.45205
Gm10366	UPinWT	no	1863	0.629878	0.02164	0.0938553	0	0.241261	0	0.629878	1.45183
Matn2	UPinWT	no	1864	0.629762	0.0203725	0.017	0.000742623	0.0411406	0.00580007	0.629762	1.4513
Bcl7a	UPinWT	no	1865	0.629751	0.00913647	0.318226	0.137523	0.374547	0.215875	0.629751	1.45125
Zfp418	UPinWT	no	1866	0.629615	0.0196047	0.0387553	0.00213443	0.0917517	0.0166704	0.629615	1.45062
Eef1e1	UPinWT	no	1867	0.629584	0.017057	0.253237	0.0786295	0.422239	0.12002	0.629584	1.45048
Sfi1	UPinWT	no	1868	0.629458	0.0112511	0.100397	0.0389066	0.13407	0.0659046	0.629458	1.4499
Rbm38	UPinWT	no	1869	0.629431	0.0183548	0.132534	0.0316525	0.248501	0.058719	0.629431	1.44977
Gss	UPinWT	no	1870	0.6293	0.0093437	0.232068	0.0966869	0.282	0.160566	0.6293	1.44917
Arhgap6	UPinWT	no	1871	0.629208	0.0101259	0.170266	0.0735787	0.205377	0.110287	0.629208	1.44875
Qtrt2	UPinWT	no	1872	0.629031	0.0161277	0.166645	0.052759	0.271411	0.0869858	0.629031	1.44793
Bsdc1	UPinWT	no	1873	0.628891	0.00326715	0.7441	0.529239	0.344013	0.340185	0.628891	1.44729
Tti2	UPinWT	no	1874	0.628847	0.0187043	0.139832	0.0366721	0.255217	0.057784	0.628847	1.44709
Rasa1	UPinWT	no	1875	0.628793	0.00415426	0.848958	0.625557	0.380545	0.33877	0.628793	1.44684
Gm26632	UPinWT	no	1876	0.62879	0.0178051	0.154587	0.0415361	0.276188	0.0722447	0.62879	1.44682
Gm9902	UPinWT	no	1877	0.628585	0.0144067	0.0435421	0.00869344	0.0807039	0.0308629	0.628585	1.44588
Ssx2ip	UPinWT	no	1878	0.628537	0.0193781	0.151855	0.0356016	0.290156	0.0582105	0.628537	1.44566
Tex261	UPinWT	no	1879	0.628516	0.0052276	0.924108	0.695411	0.41257	0.330273	0.628516	1.44556
Slc52a3	UPinWT	no	1880	0.628424	0.00998755	0.324137	0.147172	0.374303	0.204459	0.628424	1.44514
Dhx34	UPinWT	no	1881	0.628249	0.0123635	0.148437	0.0526672	0.213451	0.09732	0.628249	1.44433
Get3	UPinWT	no	1882	0.628234	0.00450486	0.539287	0.319916	0.381052	0.327995	0.628234	1.44426
Gpr22	UPinWT	no	1883	0.627856	0.0220352	0.0332921	0	0.0858551	0	0.627856	1.44253
Egfem1	UPinWT	no	1884	0.627856	0.0220352	0.0332921	0	0.0858551	0	0.627856	1.44253
Gm28578	UPinWT	no	1885	0.627805	0.0220454	0.0380632	0	0.098167	0	0.627805	1.44229
Mob4	UPinWT	no	1886	0.627683	0.00704191	0.938663	0.658944	0.542533	0.373561	0.627683	1.44173
Pgf	UPinWT	no	1887	0.627238	0.0154109	0.144568	0.0345344	0.258839	0.0918508	0.627238	1.43969
Hs3st3a1	UPinWT	no	1888	0.626362	0.0223315	0.0766211	0	0.198065	0	0.626362	1.43567
Hpse	UPinWT	no	1889	0.626035	0.0121368	0.0847658	0.0186754	0.146296	0.069422	0.626035	1.43417
Crebbp	UPinWT	no	1890	0.625608	0.00344287	1.22432	0.929223	0.475665	0.469242	0.625608	1.43221
Exoc3	UPinWT	no	1891	0.625325	0.00342587	0.806232	0.514451	0.469405	0.464873	0.625325	1.43092
Gm48161	UPinWT	no	1892	0.625296	0.0224142	0.0786053	0.00156885	0.199174	0.00864919	0.625296	1.43079
Phpt1	UPinWT	no	1893	0.625264	0.0109583	0.354487	0.226775	0.275398	0.143788	0.625264	1.43064
Adam19	UPinWT	no	1894	0.625086	0.0165131	0.0723526	0.0170426	0.132146	0.0434621	0.625086	1.42982
Slc2a3	UPinWT	no	1895	0.625024	0.012425	0.106292	0.0359852	0.156377	0.0733233	0.625024	1.42954
Deaf1	UPinWT	no	1896	0.624616	0.00662354	0.205392	0.0709951	0.255622	0.185883	0.624616	1.42768
Dlgap5	UPinWT	no	1897	0.624437	0.0227068	0.0361	0.000331148	0.0927348	0.00119702	0.624437	1.42686
mt-Atp8	UPinWT	no	1898	0.624437	0.00889775	1.50691	1.28502	0.453999	0.277557	0.624437	1.42686
Zfp91	UPinWT	no	1899	0.624074	0.00450221	1.13132	0.908043	0.384827	0.340009	0.624074	1.4252
Mrpl3	UPinWT	no	1900	0.62401	0.0112827	0.376126	0.197125	0.388271	0.200164	0.62401	1.42491
Abi3bp	UPinWT	no	1901	0.623813	0.0223831	0.0495289	0.00321475	0.119566	0.00976487	0.623813	1.42401
Phf1	UPinWT	yes	1902	0.623365	0.0030537	1.03498	0.765877	0.417767	0.440053	0.623365	1.42196
Tdp2	UPinWT	no	1903	0.623281	0.00386331	0.507087	0.298184	0.34544	0.328672	0.623281	1.42158
Pdk4	UPinWT	no	1904	0.623164	0.0126275	0.141908	0.0537082	0.196589	0.092483	0.623164	1.42105
5730420D15Rik	UPinWT	no	1905	0.622991	0.02159	0.109989	0.015141	0.242405	0.0351793	0.622991	1.42026
Mrpl54	UPinWT	no	1906	0.622873	0.00201919	0.723363	0.527966	0.268711	0.338481	0.622873	1.41972
Xpnpep1	UPinWT	no	1907	0.622734	0.00464795	0.675887	0.369739	0.530691	0.465893	0.622734	1.41909
Spire1	UPinWT	no	1908	0.622546	0.0175871	0.300666	0.0740951	0.548874	0.168389	0.622546	1.41823
Srpk2	UPinWT	no	1909	0.622447	0.00770632	0.647416	0.456752	0.375426	0.254503	0.622447	1.41778
Usp53	UPinWT	no	1910	0.622056	0.00950256	0.313692	0.152251	0.334763	0.199457	0.622056	1.416
Mtdh	UPinWT	no	1911	0.621798	0.0055988	1.31673	1.1307	0.337679	0.272763	0.621798	1.41482
5830448L01Rik	UPinWT	no	1912	0.621681	0.023283	0.0519921	0	0.135411	0	0.621681	1.41429
Zfp346	UPinWT	no	1913	0.62164	0.0197528	0.206466	0.0630918	0.357629	0.0844188	0.62164	1.4141
Rpusd4	UPinWT	no	1914	0.621615	0.0147198	0.321803	0.142257	0.415303	0.168858	0.621615	1.41399
Csmd1	UPinWT	no	1915	0.621586	0.0233027	0.0945132	0	0.246193	0	0.621586	1.41386
Mpdu1	UPinWT	no	1916	0.621451	0.0114424	0.571966	0.36579	0.447515	0.233332	0.621451	1.41324
Arhgef26	UPinWT	no	1917	0.620853	0.0178575	0.0658868	0.0165705	0.119763	0.0368187	0.620853	1.41053
Rchy1	UPinWT	no	1918	0.620838	0.00682561	0.608255	0.388659	0.41846	0.307048	0.620838	1.41046
Pgap2	UPinWT	no	1919	0.620803	0.00546612	0.372876	0.227751	0.26137	0.214992	0.620803	1.4103
Gm10101	UPinWT	no	1920	0.620761	0.0220636	0.0353132	0.00202131	0.0854228	0.0122511	0.620761	1.41011
AV099323	UPinWT	no	1921	0.620294	0.0184517	0.277845	0.0839541	0.474625	0.137992	0.620294	1.40798
Gm15656	UPinWT	no	1922	0.620282	0.0235745	0.0103842	0	0.0271062	0	0.620282	1.40793
Teddm2	UPinWT	yes	1923	0.620273	0.0235764	0.00847632	0	0.0221263	0	0.620273	1.40789
Rnf40	UPinWT	no	1924	0.620181	0.015619	0.506463	0.284279	0.521027	0.200227	0.620181	1.40747
Asnsd1	UPinWT	no	1925	0.619725	0.0147487	0.651313	0.398993	0.582853	0.241871	0.619725	1.40541
Cdhr5	UPinWT	no	1926	0.619658	0.0237055	0.0432237	0	0.112942	0	0.619658	1.4051
Rnft1	UPinWT	no	1927	0.619633	0.00796435	0.224295	0.111597	0.222875	0.151153	0.619633	1.40499
Spindoc	UPinWT	no	1928	0.619599	0.0158634	0.364153	0.147961	0.508711	0.192973	0.619599	1.40484
Atf1	UPinWT	no	1929	0.619513	0.00500211	0.814787	0.555505	0.455357	0.394101	0.619513	1.40444
Sgo1	UPinWT	no	1930	0.619102	0.0233875	0.0924658	0.00588033	0.225337	0.0175935	0.619102	1.40258
Rpl13a	UPinWT	no	1931	0.618734	0.00242361	2.43119	2.26472	0.238866	0.286084	0.618734	1.40091
Gm43303	UPinWT	no	1932	0.618704	0.0239072	0.0228579	0	0.0598189	0	0.618704	1.40078
Inpp5b	UPinWT	no	1933	0.618543	0.00414973	0.512416	0.323164	0.315812	0.29973	0.618543	1.40005
Alg3	UPinWT	no	1934	0.618126	0.0203564	0.170458	0.0347049	0.340303	0.0810109	0.618126	1.39816
Spata2	UPinWT	yes	1935	0.618121	0.00648432	0.3438	0.175048	0.316081	0.242666	0.618121	1.39814
Cggbp1	UPinWT	no	1936	0.618045	0.0032939	1.1242	0.848016	0.432231	0.455664	0.618045	1.3978
1700056N10Rik	UPinWT	no	1937	0.617765	0.0230579	0.0383421	0.00252951	0.0927544	0.0112984	0.617765	1.39653
Cisd1	UPinWT	no	1938	0.617751	0.00604118	0.818408	0.564264	0.467186	0.372865	0.617751	1.39646
Myom1	UPinWT	no	1939	0.617534	0.0221572	0.0457974	0.00515082	0.104146	0.0177578	0.617534	1.39549
Cep162	UPinWT	no	1940	0.61703	0.0097635	0.226168	0.133031	0.193229	0.117515	0.61703	1.39321
Map1lc3b	UPinWT	no	1941	0.61686	0.00217275	1.53738	1.35201	0.255667	0.32509	0.61686	1.39244
Zfhx3	UPinWT	no	1942	0.616848	0.00845189	0.797074	0.514134	0.56582	0.377766	0.616848	1.39239
Brip1os	UPinWT	no	1943	0.616759	0.00245999	0.51715	0.313254	0.292125	0.352227	0.616759	1.39198
Nnmt	UPinWT	no	1944	0.616708	0.0243341	0.0233395	0	0.0612769	0	0.616708	1.39175
Gm49754	UPinWT	no	1945	0.616628	0.0243513	0.0342421	0	0.089913	0	0.616628	1.39139
9130024F11Rik	UPinWT	no	1946	0.61661	0.0243551	0.0228316	0	0.0599529	0	0.61661	1.39131
Xpr1	UPinWT	no	1947	0.616463	0.00259685	1.04087	0.778028	0.382431	0.451343	0.616463	1.39065
Mdfic	UPinWT	no	1948	0.616294	0.0150524	0.538132	0.29899	0.553416	0.233565	0.616294	1.38989
Pxn	UPinWT	no	1949	0.616245	0.00475828	0.760003	0.596643	0.281405	0.254507	0.616245	1.38967
Gm30015	UPinWT	no	1950	0.615198	0.0246615	0.0807289	0	0.212471	0	0.615198	1.38495
Sf3a3	UPinWT	no	1951	0.614741	0.00885488	0.681018	0.431134	0.504206	0.332194	0.614741	1.38289
B3glct	UPinWT	no	1952	0.614611	0.00574349	0.183079	0.0965738	0.156104	0.13038	0.614611	1.3823
Eif4g3	UPinWT	no	1953	0.614515	0.00221413	0.834321	0.607534	0.312176	0.400112	0.614515	1.38188
Parp8	UPinWT	no	1954	0.614381	0.0113268	0.230495	0.0853066	0.311779	0.174183	0.614381	1.38127
Htr2a	UPinWT	no	1955	0.613433	0.0227422	0.0130895	0.000954098	0.0312078	0.00566582	0.613433	1.37701
Ift140	UPinWT	no	1956	0.613318	0.00591185	0.320211	0.145597	0.316768	0.262989	0.613318	1.3765
9130023H24Rik	UPinWT	no	1957	0.613222	0.0216434	0.0758658	0.0164082	0.150868	0.0340956	0.613222	1.37606
Shld2	UPinWT	no	1958	0.613134	0.0220445	0.315897	0.0864426	0.585035	0.123895	0.613134	1.37567
ENSMUSG00000094800	UPinWT	no	1959	0.613035	0.0201321	0.149818	0.0393508	0.274921	0.0767251	0.613035	1.37523
Ifih1	UPinWT	no	1960	0.612955	0.00387824	0.940632	0.715884	0.363675	0.368493	0.612955	1.37487
BC037039	UPinWT	no	1961	0.612842	0.0195813	0.231816	0.041218	0.470796	0.140315	0.612842	1.37436
Ap5m1	UPinWT	no	1962	0.61276	0.0146313	0.610318	0.367697	0.555375	0.251491	0.61276	1.37399
Gm9530	UPinWT	no	1963	0.612642	0.00936315	0.188716	0.0605459	0.261585	0.169003	0.612642	1.37346
Gda	UPinWT	no	1964	0.612548	0.00424382	0.765063	0.595031	0.281818	0.274936	0.612548	1.37304
Cdc123	UPinWT	no	1965	0.612525	0.00636687	0.367255	0.231667	0.250446	0.201338	0.612525	1.37294
Odad1	UPinWT	no	1966	0.612385	0.0199824	0.109971	0.0209295	0.221035	0.0636454	0.612385	1.37231
Arfgef1	UPinWT	no	1967	0.612167	0.0101069	0.597189	0.407295	0.394981	0.243632	0.612167	1.37133
Dhx36	UPinWT	no	1968	0.611853	0.00486196	0.789261	0.572344	0.372539	0.342943	0.611853	1.36993
Gm42659	UPinWT	no	1969	0.611148	0.0252725	0.0266053	0.000767213	0.0682436	0.00421053	0.611148	1.36677
Tbc1d31	UPinWT	no	1970	0.611027	0.0254767	0.100679	0.00175574	0.261826	0.00997561	0.611027	1.36623
Aff4	UPinWT	no	1971	0.610896	0.00705847	0.796568	0.602521	0.36721	0.28278	0.610896	1.36564
Clec5a	UPinWT	no	1972	0.610674	0.0256665	0.0455263	0	0.120709	0	0.610674	1.36465
Gm37986	UPinWT	no	1973	0.610605	0.0251981	0.0702368	0.00277213	0.17797	0.0142782	0.610605	1.36434
Gm43149	UPinWT	no	1974	0.610442	0.0251314	0.0402632	0.00264262	0.0991576	0.00877313	0.610442	1.36362
Alg13	UPinWT	yes	1975	0.609894	0.0046379	0.126195	0.0485803	0.13106	0.124857	0.609894	1.36117
Gja5	UPinWT	no	1976	0.609646	0.00440033	1.17879	0.831715	0.577316	0.564309	0.609646	1.36006
Cct2	UPinWT	no	1977	0.609522	0.00444352	0.7049	0.535166	0.28302	0.275629	0.609522	1.35951
Rpl10-ps3	UPinWT	yes	1978	0.609388	0.00676403	0.249418	0.142513	0.199558	0.158734	0.609388	1.35891
Kazn	UPinWT	no	1979	0.609269	0.00374908	0.292034	0.139357	0.242539	0.255429	0.609269	1.35838
Sil1	UPinWT	no	1980	0.609164	0.00425646	0.240526	0.123716	0.1923	0.191417	0.609164	1.35791
Crybg3	UPinWT	no	1981	0.60913	0.00460488	1.49543	1.23789	0.433302	0.416172	0.60913	1.35776
Cetn3	UPinWT	no	1982	0.609023	0.00617139	1.3356	1.09633	0.435648	0.363981	0.609023	1.35729
Adamts2	UPinWT	no	1983	0.608907	0.0260689	0.00545789	0	0.0145131	0	0.608907	1.35677
C1qbp	UPinWT	no	1984	0.608761	0.00363185	0.632008	0.475118	0.246646	0.264318	0.608761	1.35612
Cdkn2c	UPinWT	no	1985	0.608688	0.00939104	0.24015	0.10977	0.264855	0.175829	0.608688	1.35579
Tedc1	UPinWT	no	1986	0.608661	0.0261254	0.0668974	0	0.177959	0	0.608661	1.35567
Rfx7	UPinWT	no	1987	0.608579	0.00733666	0.304618	0.158828	0.277649	0.212697	0.608579	1.35531
Trim32	UPinWT	no	1988	0.608564	0.0162308	0.17175	0.0727246	0.231878	0.0982299	0.608564	1.35524
8430432A02Rik	UPinWT	no	1989	0.608543	0.0261526	0.00721579	0	0.019199	0	0.608543	1.35514
Stk39	UPinWT	yes	1990	0.608331	0.0138767	0.268821	0.0992459	0.381046	0.189959	0.608331	1.3542
Stk4	UPinWT	no	1991	0.608268	0.0095771	0.296768	0.143307	0.313154	0.205986	0.608268	1.35392
Slc25a44	UPinWT	no	1992	0.607977	0.00581467	0.416097	0.243292	0.309078	0.267761	0.607977	1.35262
Ndufb9	UPinWT	no	1993	0.607974	0.00148579	1.55628	1.31822	0.275955	0.448218	0.607974	1.35261
Nudt13	UPinWT	no	1994	0.607788	0.00717387	0.439658	0.254716	0.349681	0.272549	0.607788	1.35179
Jmjd6	UPinWT	no	1995	0.607672	0.00901026	0.543316	0.373692	0.340394	0.233484	0.607672	1.35127
Abcd3	UPinWT	no	1996	0.607555	0.00726417	0.639205	0.460126	0.339585	0.26333	0.607555	1.35075
Eloa	UPinWT	yes	1997	0.607508	0.00725565	0.732339	0.520441	0.401664	0.311764	0.607508	1.35054
Crtc2	UPinWT	no	1998	0.607462	0.00460315	0.544813	0.342475	0.339159	0.329287	0.607462	1.35034
Srrm2	UPinWT	no	1999	0.607289	0.00135569	1.49673	1.31589	0.200773	0.344227	0.607289	1.34957
Rwdd3	UPinWT	no	2000	0.607146	0.0250319	0.0830684	0.00723607	0.199137	0.0276695	0.607146	1.34893
Gm30794	UPinWT	no	2001	0.607009	0.0265074	0.0413316	0	0.110248	0	0.607009	1.34832
Fgl1	UPinWT	no	2002	0.606864	0.0265413	0.00759474	0	0.0202631	0	0.606864	1.34768
4930592I03Rik	UPinWT	no	2003	0.606864	0.0265413	0.00759474	0	0.0202631	0	0.606864	1.34768
Gm30191	UPinWT	no	2004	0.606817	0.0265523	0.00572895	0	0.0152863	0	0.606817	1.34747
B2m	UPinWT	no	2005	0.606775	0.0018044	4.05291	3.82189	0.287353	0.428272	0.606775	1.34728
Nrros	UPinWT	no	2006	0.606405	0.00895021	0.229834	0.13267	0.194284	0.135012	0.606405	1.34564
Blmh	UPinWT	no	2007	0.606333	0.00293635	0.914979	0.625289	0.42442	0.50789	0.606333	1.34532
Fam107b	UPinWT	no	2008	0.605817	0.0171811	0.205555	0.062877	0.338205	0.13833	0.605817	1.34303
Ndufa11	UPinWT	no	2009	0.605589	0.00437659	1.25728	1.01867	0.392651	0.394854	0.605589	1.34202
Calml4	UPinWT	no	2010	0.605366	0.0106134	0.428534	0.217446	0.440692	0.277139	0.605366	1.34103
Tubd1	UPinWT	no	2011	0.605234	0.0197728	0.0813263	0.023923	0.141181	0.0474481	0.605234	1.34045
B4galt7	UPinWT	no	2012	0.605216	0.0156772	0.0896447	0.0337689	0.129198	0.0590469	0.605216	1.34037
Pcdhb15	UPinWT	no	2013	0.604995	0.0268356	0.0934474	0.0025377	0.242938	0.0104273	0.604995	1.33939
Stom	UPinWT	no	2014	0.604741	0.00710317	1.38067	1.07844	0.567006	0.453343	0.604741	1.33826
Adra1b	UPinWT	no	2015	0.604508	0.0244989	0.0991132	0.0136689	0.222579	0.0418086	0.604508	1.33723
Lat2	UPinWT	no	2016	0.604256	0.0271554	0.0489605	0	0.131193	0	0.604256	1.33612
Pkn1	UPinWT	no	2017	0.604128	0.00339242	0.948832	0.72612	0.338858	0.385878	0.604128	1.33555
A430018G15Rik	UPinWT	no	2018	0.60386	0.0230237	0.032	0.00486393	0.0694592	0.0170156	0.60386	1.33437
Slc16a2	UPinWT	no	2019	0.603806	0.0054563	0.579792	0.328611	0.437924	0.401876	0.603806	1.33413
Spats2	UPinWT	no	2020	0.60377	0.0183514	0.303542	0.142993	0.386511	0.148955	0.60377	1.33397
Plekhb2	UPinWT	no	2021	0.603359	0.0147308	0.329753	0.172546	0.356841	0.176715	0.603359	1.33215
Gm48226	UPinWT	no	2022	0.603006	0.00621544	0.591734	0.378962	0.383852	0.332297	0.603006	1.3306
Polr1d	UPinWT	no	2023	0.602671	0.00564356	0.961239	0.79258	0.296117	0.269334	0.602671	1.32912
Dpp9	UPinWT	no	2024	0.602531	0.0143915	0.498853	0.247997	0.565382	0.28828	0.602531	1.3285
Mfhas1	UPinWT	no	2025	0.602432	0.0079883	1.11381	0.857385	0.494498	0.376985	0.602432	1.32807
Oas1c	UPinWT	no	2026	0.602049	0.0177234	0.141721	0.0468131	0.225975	0.0931961	0.602049	1.32638
Itga7	UPinWT	no	2027	0.601889	0.0181648	0.18105	0.0600098	0.290056	0.116184	0.601889	1.32567
Phlpp2	UPinWT	no	2028	0.601725	0.00804011	0.400247	0.236634	0.315692	0.240972	0.601725	1.32495
Gm12744	UPinWT	no	2029	0.601463	0.0278275	0.0495579	0	0.13341	0	0.601463	1.32379
Lix1	UPinWT	no	2030	0.601453	0.0278299	0.0414579	0	0.111607	0	0.601453	1.32375
Icosl	UPinWT	no	2031	0.601305	0.0266923	0.0164053	0.000657377	0.0418975	0.00513428	0.601305	1.3231
Gm44827	UPinWT	no	2032	0.601268	0.0278748	0.0420026	0	0.113108	0	0.601268	1.32294
Emc1	UPinWT	no	2033	0.601243	0.00346641	0.426992	0.235848	0.290329	0.333793	0.601243	1.32283
Zfp53	UPinWT	no	2034	0.601178	0.0123876	0.0616158	0.0199787	0.0900432	0.052489	0.601178	1.32254
Coasy	UPinWT	no	2035	0.601023	0.00929567	0.264913	0.124785	0.280748	0.198177	0.601023	1.32186
Mtap	UPinWT	no	2036	0.601	0.00337276	0.310118	0.16527	0.217999	0.254166	0.601	1.32176
Secisbp2	UPinWT	no	2037	0.600592	0.0164715	0.554553	0.31447	0.559681	0.255278	0.600592	1.31997
AU022252	UPinWT	no	2038	0.600238	0.00818428	0.379458	0.221554	0.305385	0.233176	0.600238	1.31841
Gm16070	UPinWT	no	2039	0.60013	0.0196233	0.124353	0.0395623	0.207101	0.0763045	0.60013	1.31794
Zkscan7	UPinWT	no	2040	0.600042	0.0259319	0.0243658	0.00219508	0.0584519	0.0100077	0.600042	1.31755
Dis3l	UPinWT	no	2041	0.599989	0.00924923	0.206555	0.0882082	0.236421	0.168616	0.599989	1.31731
Zscan22	UPinWT	no	2042	0.599971	0.0204889	0.165111	0.0415508	0.305305	0.105293	0.599971	1.31724
Sv2a	UPinWT	no	2043	0.599379	0.0246976	0.00783947	0.000539344	0.0189768	0.00421241	0.599379	1.31464
D930019O06Rik	UPinWT	no	2044	0.599371	0.0283404	0.00931579	0	0.0251657	0	0.599371	1.3146
Tomm5	UPinWT	no	2045	0.599331	0.0124716	1.01402	0.801823	0.45864	0.270093	0.599331	1.31443
Lrpprc	UPinWT	no	2046	0.599249	0.0176448	0.432466	0.243511	0.448065	0.192185	0.599249	1.31407
Gm45495	UPinWT	no	2047	0.59909	0.02435	0.138026	0.017682	0.311532	0.0733958	0.59909	1.31337
Abhd14a	UPinWT	no	2048	0.59896	0.0265874	0.131213	0.0242377	0.283753	0.0437949	0.59896	1.3128
Rbm22	UPinWT	no	2049	0.59896	0.00814041	0.818063	0.609861	0.401226	0.309951	0.59896	1.3128
Fbxl6	UPinWT	no	2050	0.598835	0.00922135	0.278476	0.158118	0.239817	0.172745	0.598835	1.31225
Gnb5	UPinWT	no	2051	0.59875	0.0114428	0.393513	0.202503	0.403163	0.253565	0.59875	1.31188
Ints6l	UPinWT	no	2052	0.598677	0.00883113	0.382939	0.210267	0.339992	0.251403	0.598677	1.31156
Hk1	UPinWT	no	2053	0.598221	0.00469136	0.881326	0.637166	0.402763	0.411428	0.598221	1.30956
Tmem165	UPinWT	yes	2054	0.59819	0.00949909	0.458297	0.29057	0.33654	0.239285	0.59819	1.30943
Ttll11	UPinWT	no	2055	0.598024	0.0250198	0.0134737	0.00127541	0.0317868	0.0070395	0.598024	1.3087
Sec62	UPinWT	no	2056	0.59772	0.00272745	1.82738	1.621	0.286717	0.37687	0.59772	1.30737
Hspa13	UPinWT	no	2057	0.597664	0.00486525	0.418411	0.275543	0.237866	0.239767	0.597664	1.30713
Vamp8	UPinWT	no	2058	0.597266	0.00241785	1.54189	1.30129	0.319835	0.446398	0.597266	1.30539
Zfp638	UPinWT	yes	2059	0.597154	0.00308344	1.08786	0.853734	0.338264	0.421843	0.597154	1.3049
Smpd3	UPinWT	no	2060	0.596738	0.0289926	0.112055	0.000318033	0.303163	0.00248392	0.596738	1.30308
Rnpepl1	UPinWT	no	2061	0.59666	0.00792577	1.01447	0.778487	0.4497	0.358024	0.59666	1.30274
Gm43138	UPinWT	no	2062	0.596625	0.0290127	0.0754737	0.000336066	0.203884	0.00262476	0.596625	1.30259
Arhgef2	UPinWT	no	2063	0.596377	0.00959306	1.3424	1.03861	0.609456	0.436389	0.596377	1.3015
Tdrp	UPinWT	no	2064	0.596213	0.00397129	0.472666	0.298303	0.272202	0.304265	0.596213	1.30079
Paxbp1	UPinWT	no	2065	0.596172	0.0112653	0.614695	0.404126	0.441012	0.285909	0.596172	1.30061
Glrx2	UPinWT	no	2066	0.596131	0.00830187	0.834447	0.606503	0.439516	0.342412	0.596131	1.30043
Airn	UPinWT	no	2067	0.596123	0.00787033	0.260303	0.128762	0.249951	0.200474	0.596123	1.30039
A930015D03Rik	UPinWT	no	2068	0.595982	0.0248887	0.0377053	0.00657377	0.0808617	0.0194684	0.595982	1.29978
Ndufv2	UPinWT	no	2069	0.59563	0.00291907	0.988911	0.770687	0.307927	0.398163	0.59563	1.29824
Gatb	UPinWT	no	2070	0.595601	0.00740469	0.130184	0.0443803	0.160178	0.133156	0.595601	1.29812
Col12a1	UPinWT	no	2071	0.595411	0.0238149	0.132305	0.0286852	0.265722	0.0736337	0.595411	1.29729
Pag1	UPinWT	no	2072	0.595022	0.0145919	0.136653	0.0503	0.193619	0.104553	0.595022	1.2956
Zdhhc8	UPinWT	no	2073	0.594858	0.00793649	0.604024	0.382282	0.421378	0.339331	0.594858	1.29488
Fam162a	UPinWT	no	2074	0.59471	0.00865702	0.767934	0.542095	0.439415	0.337737	0.59471	1.29424
Dcst2	UPinWT	no	2075	0.594638	0.0295325	0.0305421	0	0.0831633	0	0.594638	1.29392
Cox16	UPinWT	no	2076	0.594323	0.0091928	0.801461	0.597759	0.402644	0.299903	0.594323	1.29255
Vps29	UPinWT	no	2077	0.594064	0.00511426	0.974621	0.757133	0.364277	0.367223	0.594064	1.29143
Psmb8	UPinWT	no	2078	0.593985	0.00536585	2.0127	1.76203	0.425708	0.419701	0.593985	1.29108
Afg3l1	UPinWT	no	2079	0.593951	0.00611332	0.672684	0.433654	0.421475	0.390241	0.593951	1.29093
Btf3l4	UPinWT	no	2080	0.593876	0.00851073	0.286087	0.165134	0.233908	0.182536	0.593876	1.29061
4933406C10Rik	UPinWT	no	2081	0.59387	0.0250667	0.0104605	0.00107213	0.0243888	0.00610203	0.59387	1.29058
Clcc1	UPinWT	no	2082	0.59386	0.0132396	0.6621	0.441772	0.480493	0.283125	0.59386	1.29054
Pcdhga9	UPinWT	no	2083	0.593721	0.029598	0.0307211	0.00047541	0.0823476	0.00371307	0.593721	1.28993
Pcdhgb6	UPinWT	no	2084	0.59357	0.0247425	0.0153	0.00312459	0.0315052	0.0082536	0.59357	1.28928
Lclat1	UPinWT	no	2085	0.593544	0.027466	0.143126	0.0274443	0.308277	0.0529761	0.593544	1.28917
D830026I12Rik	UPinWT	no	2086	0.593441	0.0174825	0.0997237	0.0340787	0.154306	0.0714063	0.593441	1.28872
Hspb6	UPinWT	no	2087	0.593397	0.02849	0.0581895	0.00342131	0.147458	0.0190501	0.593397	1.28853
Tmem67	UPinWT	no	2088	0.593085	0.0192329	0.236692	0.107728	0.311051	0.129524	0.593085	1.28718
Gm48623	UPinWT	no	2089	0.593067	0.0216904	0.0653026	0.0121262	0.132581	0.046451	0.593067	1.2871
2310022B05Rik	UPinWT	yes	2090	0.593066	0.0128257	0.408087	0.224374	0.396794	0.240911	0.593066	1.28709
Cyp1b1	UPinWT	no	2091	0.592891	0.00867616	0.260029	0.103459	0.303884	0.236212	0.592891	1.28633
Gm38477	UPinWT	no	2092	0.592726	0.0300265	0.07685	0	0.20993	0	0.592726	1.28562
Sgsm3	UPinWT	no	2093	0.592571	0.0134905	0.357245	0.146802	0.460505	0.270413	0.592571	1.28494
Fam229b	UPinWT	no	2094	0.592386	0.0282442	0.0416868	0.00378525	0.101709	0.0154499	0.592386	1.28414
Kif22	UPinWT	no	2095	0.592163	0.0298115	0.0288	0.00116557	0.0752987	0.00493423	0.592163	1.28318
Wdr41	UPinWT	no	2096	0.592161	0.00749722	0.186213	0.0835049	0.191166	0.161553	0.592161	1.28317
Pip4k2a	UPinWT	no	2097	0.592159	0.00720531	0.243047	0.140538	0.188679	0.162771	0.592159	1.28316
Map3k7	UPinWT	no	2098	0.591962	0.0138908	0.491039	0.313582	0.391116	0.225727	0.591962	1.28231
Gm43560	UPinWT	no	2099	0.591947	0.0271094	0.0496342	0.00472295	0.119077	0.0237086	0.591947	1.28224
Pkn2	UPinWT	no	2100	0.591635	0.00971604	0.964197	0.778854	0.370339	0.272182	0.591635	1.28089
Clcf1	UPinWT	no	2101	0.591367	0.0136395	0.297037	0.159511	0.301369	0.17727	0.591367	1.27973
Hoxb3os	UPinWT	no	2102	0.591002	0.0187564	0.179837	0.0784738	0.24226	0.1066	0.591002	1.27815
Pnisr	UPinWT	no	2103	0.590678	0.00839154	0.848963	0.612957	0.45209	0.363385	0.590678	1.27675
Vkorc1l1	UPinWT	no	2104	0.590663	0.0159535	0.407076	0.235557	0.391958	0.203918	0.590663	1.27668
Foxred1	UPinWT	no	2105	0.590588	0.00381331	0.288874	0.149416	0.211394	0.250172	0.590588	1.27636
Med1	UPinWT	no	2106	0.590497	0.0132866	0.822447	0.549897	0.592316	0.357858	0.590497	1.27597
Hexb	UPinWT	no	2107	0.590335	0.0112448	0.341547	0.20522	0.28298	0.191926	0.590335	1.27527
Tjp1	UPinWT	no	2108	0.590323	0.00458817	1.45837	1.22478	0.37508	0.40791	0.590323	1.27521
Midn	UPinWT	no	2109	0.590036	0.0030222	0.764037	0.606695	0.2201	0.291697	0.590036	1.27397
Col16a1	UPinWT	no	2110	0.589646	0.0308382	0.00283158	0	0.0077754	0	0.589646	1.27229
Gm49967	UPinWT	no	2111	0.589327	0.0309232	0.00825	0	0.0226664	0	0.589327	1.27092
Gm33091	UPinWT	no	2112	0.589262	0.0309406	0.0114026	0	0.0313315	0	0.589262	1.27063
Tdo2	UPinWT	no	2113	0.589089	0.0288145	0.0375658	0.0033	0.0922242	0.014999	0.589089	1.26989
Rhbdl2	UPinWT	no	2114	0.58897	0.0293351	0.0843816	0.0125705	0.194255	0.0276345	0.58897	1.26938
Usp32	UPinWT	no	2115	0.588681	0.00996157	0.590024	0.368244	0.444075	0.328405	0.588681	1.26813
Il16	UPinWT	no	2116	0.588537	0.0217834	0.0786342	0.0167721	0.153728	0.0573448	0.588537	1.26751
Prr5	UPinWT	no	2117	0.588505	0.0152073	0.203303	0.0864754	0.262791	0.14534	0.588505	1.26737
Zfp414	UPinWT	no	2118	0.588502	0.0206374	0.263111	0.119028	0.352668	0.142153	0.588502	1.26736
Ip6k3	UPinWT	no	2119	0.588003	0.0311796	0.06905	0.00185246	0.184866	0.00625006	0.588003	1.26521
Kbtbd8	UPinWT	no	2120	0.587863	0.0289307	0.0717211	0.00903607	0.168732	0.028727	0.587863	1.26461
Usp11	UPinWT	no	2121	0.587738	0.0215313	0.123568	0.0279984	0.236527	0.0908102	0.587738	1.26407
Otud7b	UPinWT	no	2122	0.587589	0.00803274	0.471187	0.263216	0.391283	0.328802	0.587589	1.26343
Pcbp4	UPinWT	no	2123	0.587587	0.00601388	0.406642	0.189697	0.375376	0.365363	0.587587	1.26342
F7	UPinWT	no	2124	0.587535	0.0314054	0.00577105	0	0.015904	0	0.587535	1.2632
Gm9949	UPinWT	no	2125	0.587438	0.0304677	0.0512684	0.00310492	0.131554	0.0139759	0.587438	1.26278
Mcrip1	UPinWT	no	2126	0.587366	0.0103129	0.722621	0.547838	0.352606	0.257842	0.587366	1.26247
Alox12e	UPinWT	no	2127	0.58732	0.0314638	0.0540132	0	0.148905	0	0.58732	1.26227
Skiv2l	UPinWT	yes	2128	0.587139	0.00668566	0.259903	0.130343	0.231022	0.214026	0.587139	1.26149
Bhlhe40	UPinWT	no	2129	0.586762	0.00452391	0.725255	0.555915	0.268028	0.300588	0.586762	1.25987
H3c11	UPinWT	no	2130	0.586578	0.0307084	0.0789132	0.00757213	0.195168	0.0206089	0.586578	1.25908
Ralgapb	UPinWT	no	2131	0.586555	0.00806949	0.475945	0.29767	0.335186	0.282948	0.586555	1.25899
Abhd5	UPinWT	no	2132	0.58632	0.0121706	0.344153	0.183133	0.339584	0.225427	0.58632	1.25798
Rtcb	UPinWT	no	2133	0.586089	0.00478246	0.794053	0.556025	0.382673	0.419942	0.586089	1.25699
Atp5j2	UPinWT	no	2134	0.585968	0.00381999	1.65358	1.46744	0.278153	0.339745	0.585968	1.25647
Gm35339	UPinWT	no	2135	0.585601	0.0289289	0.112087	0.0154918	0.259499	0.0496107	0.585601	1.25489
Gm6566	UPinWT	no	2136	0.585552	0.0319202	0.00825	5.08197e-05	0.0226664	0.000396914	0.585552	1.25468
Rcc1l	UPinWT	no	2137	0.585524	0.0225475	0.0959526	0.0285525	0.168608	0.0623752	0.585524	1.25457
Clock	UPinWT	no	2138	0.585431	0.0136476	1.05124	0.83657	0.466755	0.288144	0.585431	1.25416
Clip3	UPinWT	no	2139	0.585064	0.0269212	0.00841316	0.000670492	0.0203634	0.00523671	0.585064	1.25259
Gigyf2	UPinWT	yes	2140	0.584881	0.0201974	0.632566	0.403834	0.554352	0.240301	0.584881	1.25181
Cox5b	UPinWT	no	2141	0.584856	0.0112765	1.65199	1.44062	0.435434	0.306987	0.584856	1.2517
Mybbp1a	UPinWT	no	2142	0.584248	0.00502132	0.514597	0.354203	0.260504	0.282834	0.584248	1.2491
Npb	UPinWT	no	2143	0.584175	0.0312924	0.0206553	0.00188525	0.0515291	0.00562381	0.584175	1.24879
Ttyh2	UPinWT	no	2144	0.584141	0.0323375	0.0783658	0	0.217217	0	0.584141	1.24865
Tia1	UPinWT	no	2145	0.583986	0.00949375	0.626529	0.394351	0.455021	0.357579	0.583986	1.24798
Slc38a6	UPinWT	no	2146	0.583979	0.02061	0.258689	0.111859	0.357537	0.152878	0.583979	1.24795
Ap2b1	UPinWT	no	2147	0.583722	0.00996442	1.43263	1.18987	0.482101	0.369172	0.583722	1.24685
C4b	UPinWT	no	2148	0.583168	0.0324928	0.0723947	0.000916393	0.198247	0.00715726	0.583168	1.24449
Nosip	UPinWT	no	2149	0.583104	0.00541513	0.713213	0.536315	0.293252	0.309451	0.583104	1.24421
Eml4	UPinWT	no	2150	0.583014	0.0110185	0.362926	0.244572	0.241525	0.175074	0.583014	1.24383
Snx3	UPinWT	no	2151	0.582754	0.0116288	1.23401	1.00023	0.484172	0.340025	0.582754	1.24272
Gm36371	UPinWT	no	2152	0.58271	0.0284827	0.0474342	0.00688525	0.108166	0.0247677	0.58271	1.24254
Rbm33	UPinWT	no	2153	0.581976	0.00507301	0.603168	0.374764	0.369823	0.405796	0.581976	1.23941
Ddx1	UPinWT	no	2154	0.581904	0.0156599	0.551426	0.376026	0.39442	0.225725	0.581904	1.2391
Cacng4	UPinWT	no	2155	0.581852	0.0326901	0.0162105	0.000401639	0.0438771	0.00249496	0.581852	1.23888
Igip	UPinWT	no	2156	0.581773	0.012045	0.280058	0.140966	0.290489	0.200932	0.581773	1.23854
1700016P03Rik	UPinWT	no	2157	0.581768	0.0327306	0.0422579	0.000813115	0.115063	0.00635063	0.581768	1.23852
Fam210a	UPinWT	no	2158	0.581759	0.0174442	0.303932	0.159882	0.333829	0.174347	0.581759	1.23848
Cfap97	UPinWT	no	2159	0.581754	0.0201192	0.474895	0.251139	0.53983	0.243829	0.581754	1.23846
Ikbkb	UPinWT	no	2160	0.581653	0.00985095	0.739916	0.523779	0.426299	0.33341	0.581653	1.23803
Gtf3c1	UPinWT	no	2161	0.581616	0.0166532	0.609213	0.383072	0.517188	0.281876	0.581616	1.23788
Arhgef6	UPinWT	no	2162	0.58161	0.0124284	0.242024	0.117582	0.262132	0.177867	0.58161	1.23785
Apba3	UPinWT	no	2163	0.5816	0.00612943	0.467434	0.274464	0.331052	0.332248	0.5816	1.2378
Galnt10	UPinWT	no	2164	0.581455	0.0084641	0.637003	0.406723	0.434634	0.370241	0.581455	1.23719
Tmem185a	UPinWT	no	2165	0.581087	0.0086784	0.628897	0.425275	0.386839	0.325932	0.581087	1.23562
Adgrg1	UPinWT	no	2166	0.580594	0.00407707	1.26588	1.03998	0.338927	0.417027	0.580594	1.23353
Lin52	UPinWT	no	2167	0.580542	0.0228773	0.130379	0.0454361	0.21228	0.0825939	0.580542	1.23331
Plcd3	UPinWT	no	2168	0.580367	0.0153	0.356553	0.157423	0.443954	0.262257	0.580367	1.23256
Med26	UPinWT	no	2169	0.58034	0.0259701	0.210984	0.0577393	0.397113	0.124416	0.58034	1.23245
Atp2b1	UPinWT	no	2170	0.580313	0.00350023	0.862537	0.672013	0.270599	0.35931	0.580313	1.23233
Tnfaip2	UPinWT	no	2171	0.580239	0.00592767	0.814166	0.543138	0.458645	0.472234	0.580239	1.23202
Gchfr	UPinWT	no	2172	0.580203	0.0151407	0.0688737	0.0244377	0.098755	0.0588948	0.580203	1.23186
Pole	UPinWT	no	2173	0.580092	0.0334814	0.00271579	0	0.00758026	0	0.580092	1.2314
Ccdc137	UPinWT	no	2174	0.579995	0.0199822	0.464676	0.260089	0.491651	0.228242	0.579995	1.23098
Gch1	UPinWT	no	2175	0.579923	0.00622274	0.845945	0.656248	0.325598	0.328034	0.579923	1.23068
Gm10244	UPinWT	no	2176	0.579816	0.0332039	0.0319868	0.0007	0.087091	0.00546717	0.579816	1.23022
Cers5	UPinWT	no	2177	0.579601	0.0113852	0.741658	0.510349	0.473787	0.345045	0.579601	1.22931
Uba52	UPinWT	no	2178	0.579386	0.00690532	1.10396	0.947216	0.277346	0.266255	0.579386	1.2284
Ap2a2	UPinWT	no	2179	0.579364	0.0195635	1.23909	0.882903	0.85022	0.406556	0.579364	1.22831
Sbk1	UPinWT	no	2180	0.579337	0.0149572	0.182853	0.0528016	0.287692	0.174436	0.579337	1.22819
Pgm5	UPinWT	no	2181	0.579215	0.0212632	0.0249895	0.00554262	0.0475259	0.0207248	0.579215	1.22767
Dzank1	UPinWT	no	2182	0.579125	0.0337601	0.0063	0	0.0176138	0	0.579125	1.22729
Gstp1	UPinWT	no	2183	0.579124	0.0137347	1.11368	0.79878	0.679801	0.439347	0.579124	1.22729
Cdkl4	UPinWT	no	2184	0.579023	0.0337894	0.00652895	0	0.0182571	0	0.579023	1.22686
Pld2	UPinWT	no	2185	0.578517	0.0138377	0.451289	0.297241	0.332963	0.215092	0.578517	1.22472
Rhot1	UPinWT	no	2186	0.578247	0.00471267	0.538561	0.33923	0.311653	0.36361	0.578247	1.22357
Gm14964	UPinWT	no	2187	0.577908	0.0338802	0.0392184	0.000695082	0.10771	0.00542876	0.577908	1.22214
Ung	UPinWT	no	2188	0.577871	0.0341243	0.00752368	0	0.0210807	0	0.577871	1.22198
Srgap3	UPinWT	no	2189	0.577865	0.0340618	0.0836658	0.00110656	0.231195	0.00610065	0.577865	1.22196
Proser1	UPinWT	no	2190	0.577841	0.0182042	0.551653	0.335603	0.504327	0.262971	0.577841	1.22186
Rpgrip1	UPinWT	no	2191	0.577827	0.0149484	0.359963	0.196959	0.359773	0.220985	0.577827	1.2218
Klc4	UPinWT	yes	2192	0.577813	0.0165505	0.360095	0.193418	0.378667	0.214708	0.577813	1.22174
Anxa11	UPinWT	no	2193	0.577747	0.0136995	0.932597	0.715095	0.468243	0.306464	0.577747	1.22146
Sema5a	UPinWT	no	2194	0.577707	0.0180416	0.181995	0.0989754	0.193267	0.101746	0.577707	1.22129
Iqgap1	UPinWT	no	2195	0.577171	0.00374958	1.65095	1.43482	0.310948	0.408734	0.577171	1.21903
Olfr1033	UPinWT	no	2196	0.577076	0.034357	0.0496	0	0.139166	0	0.577076	1.21862
Gm29585	UPinWT	no	2197	0.577076	0.034357	0.0496	0	0.139166	0	0.577076	1.21862
Map1s	UPinWT	no	2198	0.577007	0.00983158	0.405874	0.210808	0.381297	0.308397	0.577007	1.21833
Wdr19	UPinWT	no	2199	0.576897	0.0230533	0.0842263	0.0317918	0.130821	0.0529318	0.576897	1.21787
Nat2	UPinWT	no	2200	0.576718	0.0319625	0.0679605	0.00951311	0.160434	0.0270541	0.576718	1.21711
Klf7	UPinWT	no	2201	0.576614	0.00624891	1.24784	1.0552	0.328322	0.337582	0.576614	1.21667
Eif3j1	UPinWT	no	2202	0.576298	0.00449507	1.05063	0.851085	0.305117	0.369341	0.576298	1.21534
Morrbid	UPinWT	no	2203	0.575977	0.0249513	0.132542	0.0420508	0.230781	0.0840293	0.575977	1.21399
Cnpy2	UPinWT	yes	2204	0.575879	0.0133967	0.885416	0.733757	0.323504	0.218139	0.575879	1.21357
Foxq1	UPinWT	no	2205	0.575688	0.0347666	0.101058	0	0.284229	0	0.575688	1.21277
Taldo1	UPinWT	no	2206	0.575557	0.00843561	1.16693	0.95761	0.390002	0.346469	0.575557	1.21222
9330159M07Rik	UPinWT	no	2207	0.575444	0.0316784	0.0433026	0.00430492	0.106641	0.0202964	0.575444	1.21174
Gm14207	UPinWT	no	2208	0.575407	0.0194342	0.705145	0.415711	0.686327	0.34433	0.575407	1.21159
Samd8	UPinWT	no	2209	0.575342	0.0085999	0.325216	0.205238	0.224726	0.197889	0.575342	1.21131
Klhdc4	UPinWT	no	2210	0.57516	0.0227912	0.215784	0.067782	0.367344	0.154383	0.57516	1.21055
Nfs1	UPinWT	no	2211	0.575136	0.0139832	0.219521	0.103249	0.250805	0.165177	0.575136	1.21044
Nelfb	UPinWT	no	2212	0.574911	0.00704562	0.718818	0.460266	0.455471	0.446148	0.574911	1.20949
Ndufs3	UPinWT	no	2213	0.574822	0.01101	0.720561	0.508707	0.426295	0.32792	0.574822	1.20912
Galnt1	UPinWT	no	2214	0.574766	0.0119941	0.605584	0.416505	0.389996	0.284888	0.574766	1.20889
Camta1	UPinWT	no	2215	0.574731	0.00692144	0.843721	0.597118	0.431852	0.427355	0.574731	1.20874
Plaat3	UPinWT	no	2216	0.574655	0.0120603	1.12249	0.893775	0.472423	0.344197	0.574655	1.20842
Lmo4	UPinWT	no	2217	0.574648	0.0109307	0.826442	0.600438	0.453673	0.350916	0.574648	1.20839
B230312C02Rik	UPinWT	no	2218	0.574644	0.0286325	0.00617105	0.000539344	0.014934	0.00421241	0.574644	1.20837
Dusp19	UPinWT	no	2219	0.574625	0.0152202	0.272876	0.120339	0.336879	0.20961	0.574625	1.20829
Itgb4	UPinWT	no	2220	0.574291	0.00802183	0.705305	0.514661	0.348921	0.321063	0.574291	1.20689
Colgalt2	UPinWT	no	2221	0.574202	0.0179585	0.185574	0.090123	0.220931	0.120722	0.574202	1.20651
Triobp	UPinWT	no	2222	0.574131	0.00642088	0.712189	0.532746	0.306488	0.316227	0.574131	1.20622
Pex3	UPinWT	no	2223	0.57409	0.00710514	0.492616	0.322962	0.299052	0.293316	0.57409	1.20605
Pik3r4	UPinWT	no	2224	0.57407	0.00904721	0.262358	0.134864	0.241806	0.209003	0.57407	1.20596
Tnfrsf11a	UPinWT	no	2225	0.573947	0.0163742	0.183989	0.0806279	0.232896	0.137781	0.573947	1.20545
Il6	UPinWT	no	2226	0.572885	0.0323096	0.0450211	0.00645574	0.105841	0.0204473	0.572885	1.20099
Rhoj	UPinWT	no	2227	0.572571	0.0116034	1.27444	1.0428	0.471438	0.357131	0.572571	1.19967
Zfp442	UPinWT	no	2228	0.572321	0.0223937	0.0506842	0.0135541	0.0913974	0.0406589	0.572321	1.19862
Gm37876	UPinWT	no	2229	0.571944	0.0358935	0.00939737	0	0.0266034	0	0.571944	1.19704
Gm26684	UPinWT	no	2230	0.571923	0.0351239	0.0365632	0.00115902	0.0995658	0.00905221	0.571923	1.19696
2810001G20Rik	UPinWT	no	2231	0.571877	0.0199203	0.291189	0.146011	0.345229	0.17519	0.571877	1.19676
Sat2	UPinWT	no	2232	0.571688	0.0359717	0.01465	0	0.0414919	0	0.571688	1.19597
Eif2s2	UPinWT	no	2233	0.571573	0.0102029	1.39749	1.23546	0.316934	0.260733	0.571573	1.19549
Psat1	UPinWT	no	2234	0.571563	0.035134	0.0498816	0.00388197	0.129334	0.0124941	0.571563	1.19545
Slc9a6	UPinWT	no	2235	0.571462	0.0182076	0.261871	0.117992	0.333163	0.184478	0.571462	1.19503
AW549877	UPinWT	no	2236	0.571228	0.00893768	0.425163	0.25072	0.327709	0.290762	0.571228	1.19405
Gm44226	UPinWT	no	2237	0.57122	0.0361149	0.00951053	0	0.0269579	0	0.57122	1.19402
Pum1	UPinWT	no	2238	0.571175	0.00691057	1.01932	0.789162	0.399298	0.405189	0.571175	1.19383
Slc27a1	UPinWT	no	2239	0.57096	0.0330002	0.0100737	0.000629508	0.0260399	0.00491662	0.57096	1.19293
Plxnd1	UPinWT	no	2240	0.570957	0.0074274	1.08471	0.922651	0.287439	0.28158	0.570957	1.19292
Arl6	UPinWT	no	2241	0.570729	0.0351319	0.0490526	0.00299836	0.129392	0.014227	0.570729	1.19196
Serp2	UPinWT	no	2242	0.570708	0.0215084	0.348945	0.137461	0.513529	0.24367	0.570708	1.19188
Nudt16l1	UPinWT	no	2243	0.570322	0.0146517	0.336679	0.191367	0.315402	0.208818	0.570322	1.19026
Mgrn1	UPinWT	no	2244	0.570307	0.0114376	0.834245	0.594077	0.484784	0.376533	0.570307	1.1902
A930005H10Rik	UPinWT	no	2245	0.570191	0.00820096	0.738837	0.515848	0.407128	0.380844	0.570191	1.18972
Oasl2	UPinWT	no	2246	0.569927	0.0156033	0.831405	0.646159	0.409277	0.259809	0.569927	1.18862
Gm26583	UPinWT	no	2247	0.569483	0.0303511	0.0665474	0.0114672	0.147885	0.0404591	0.569483	1.18676
Rrp12	UPinWT	no	2248	0.569225	0.0221164	0.122437	0.0239525	0.240677	0.112574	0.569225	1.18569
Gm5820	UPinWT	no	2249	0.568754	0.0368789	0.0145737	0	0.0414887	0	0.568754	1.18373
Insl6	UPinWT	yes	2250	0.568748	0.00961112	0.0817789	0.0256311	0.107268	0.0930615	0.568748	1.1837
Lncppara	UPinWT	no	2251	0.568721	0.0365725	0.0741263	0.00260328	0.203085	0.0116359	0.568721	1.18359
Slc11a1	UPinWT	no	2252	0.568631	0.0369173	0.0146026	0	0.0415801	0	0.568631	1.18322
Alox15	UPinWT	no	2253	0.568631	0.0369173	0.0146026	0	0.0415801	0	0.568631	1.18322
Rtl5	UPinWT	no	2254	0.568586	0.0369317	0.0168211	0	0.0479007	0	0.568586	1.18303
Fbrsl1	UPinWT	no	2255	0.568451	0.0126932	0.54105	0.311098	0.47711	0.352386	0.568451	1.18247
Crtc3	UPinWT	no	2256	0.568391	0.00401938	1.13831	0.812423	0.464652	0.631125	0.568391	1.18222
Ndufa4	UPinWT	no	2257	0.567863	0.00954464	1.72365	1.55118	0.328197	0.287584	0.567863	1.18002
Prox2	UPinWT	no	2258	0.567373	0.035218	0.0933342	0.013023	0.225145	0.0336586	0.567373	1.17799
Gm527	UPinWT	no	2259	0.567177	0.0368754	0.101658	0.00597049	0.272029	0.0195242	0.567177	1.17717
Gm30124	UPinWT	no	2260	0.566661	0.0266528	0.0412632	0.011559	0.0764907	0.0288842	0.566661	1.17503
Isg20l2	UPinWT	no	2261	0.565875	0.0227937	0.327632	0.143236	0.452852	0.212606	0.565875	1.17178
Epas1	UPinWT	no	2262	0.565826	0.0089691	3.14247	2.93246	0.390324	0.358809	0.565826	1.17157
Lancl2	UPinWT	no	2263	0.565663	0.010348	0.300468	0.173551	0.246415	0.209622	0.565663	1.1709
Fgfrl1	UPinWT	no	2264	0.565507	0.0123796	0.272392	0.112246	0.328118	0.251516	0.565507	1.17025
Ddi1	UPinWT	no	2265	0.565505	0.0370294	0.00921579	0.000308197	0.0253192	0.00240709	0.565505	1.17024
Klf5	UPinWT	no	2266	0.564908	0.038099	0.0878789	0	0.251879	0	0.564908	1.16777
Me1	UPinWT	no	2267	0.564872	0.0145163	0.454103	0.237144	0.465625	0.32372	0.564872	1.16762
Hoxc6	UPinWT	no	2268	0.564829	0.0297664	0.0819395	0.0199508	0.164703	0.0523795	0.564829	1.16745
Gm47796	UPinWT	no	2269	0.564765	0.0381449	0.0409395	0	0.117371	0	0.564765	1.16719
Ufc1	UPinWT	no	2270	0.564574	0.0141641	0.691676	0.519416	0.366825	0.259855	0.564574	1.16639
9430038I01Rik	UPinWT	no	2271	0.564515	0.0159048	0.412137	0.236211	0.387719	0.253591	0.564515	1.16615
Fam162b	UPinWT	no	2272	0.564228	0.0383183	0.000831579	0	0.00238635	0	0.564228	1.16497
C230029F24Rik	UPinWT	no	2273	0.564228	0.0383183	0.000831579	0	0.00238635	0	0.564228	1.16497
Rnps1	UPinWT	no	2274	0.564028	0.0136759	0.820418	0.587289	0.490828	0.357256	0.564028	1.16414
Ilk	UPinWT	no	2275	0.563973	0.0164594	0.883289	0.678313	0.455987	0.292123	0.563973	1.16391
Mtcp1	UPinWT	no	2276	0.563952	0.0249657	0.273808	0.0794689	0.489286	0.210593	0.563952	1.16383
Epsti1	UPinWT	no	2277	0.563886	0.0371653	0.04585	0.00361967	0.120003	0.0136779	0.563886	1.16355
Zfp781	UPinWT	no	2278	0.56332	0.0386132	0.00142368	0	0.00409208	0	0.56332	1.16122
Cd69	UPinWT	no	2279	0.563279	0.0231742	0.229005	0.0719049	0.386519	0.183378	0.563279	1.16105
Rpap2	UPinWT	no	2280	0.563242	0.03049	0.272892	0.11048	0.433988	0.135182	0.563242	1.1609
Tstd3	UPinWT	no	2281	0.563182	0.0157019	0.159726	0.0575607	0.223843	0.149346	0.563182	1.16065
Tpbgl	UPinWT	no	2282	0.563126	0.0332422	0.0559763	0.0143967	0.114069	0.0281069	0.563126	1.16042
Prss36	UPinWT	no	2283	0.562924	0.0356685	0.0288079	0.00357869	0.0707215	0.0127697	0.562924	1.15959
Cnksr1	UPinWT	no	2284	0.562915	0.0208059	0.322766	0.138325	0.439234	0.233643	0.562915	1.15955
Smurf1	UPinWT	no	2285	0.562891	0.0144941	0.544232	0.382115	0.346643	0.24495	0.562891	1.15945
Unc5c	UPinWT	no	2286	0.56257	0.0369278	0.0416711	0.00203115	0.112286	0.0158638	0.56257	1.15813
Gm48882	UPinWT	no	2287	0.562525	0.0354588	0.121313	0.0294426	0.256964	0.0490139	0.562525	1.15794
Mmab	UPinWT	no	2288	0.562487	0.035559	0.0773211	0.00948033	0.189911	0.0357187	0.562487	1.15779
Gm50107	UPinWT	no	2289	0.56207	0.0388723	0.0870474	0.00195738	0.244821	0.00945797	0.56207	1.15607
Ccnj	UPinWT	no	2290	0.561956	0.0184921	0.119945	0.0469197	0.167683	0.0998033	0.561956	1.1556
Gin1	UPinWT	no	2291	0.561816	0.0165208	0.199453	0.0937115	0.234722	0.152624	0.561816	1.15503
Slc25a15	UPinWT	no	2292	0.561814	0.0346502	0.0376737	0.00485082	0.0910923	0.0200276	0.561814	1.15502
Mrps21	UPinWT	no	2293	0.561632	0.00820244	1.0819	0.906879	0.313096	0.31073	0.561632	1.15427
Nfkbid	UPinWT	no	2294	0.561582	0.0203153	0.203424	0.101792	0.239891	0.132139	0.561582	1.15406
Ube2q1	UPinWT	no	2295	0.561484	0.0109527	0.810034	0.602036	0.407454	0.345651	0.561484	1.15366
Sgip1	UPinWT	no	2296	0.561285	0.0196301	0.112934	0.0369803	0.17738	0.101003	0.561285	1.15284
Ccdc122	UPinWT	yes	2297	0.561199	0.0383569	0.0546184	0.0030377	0.147675	0.0144579	0.561199	1.15249
Rnf181	UPinWT	yes	2298	0.561006	0.0248819	0.454358	0.245393	0.523787	0.234768	0.561006	1.1517
Zfp992	UPinWT	no	2299	0.560925	0.0255863	0.00883421	0.00175246	0.0178995	0.00775323	0.560925	1.15137
Gm13496	UPinWT	no	2300	0.560882	0.0394141	0.0343132	0	0.0990544	0	0.560882	1.15119
Rab11b	UPinWT	no	2301	0.560852	0.0109453	0.977016	0.800931	0.344419	0.293604	0.560852	1.15107
Fam193a	UPinWT	no	2302	0.560718	0.0130103	0.659042	0.465577	0.398907	0.307132	0.560718	1.15052
Cfap298	UPinWT	no	2303	0.560648	0.0121172	0.309292	0.187407	0.24589	0.197798	0.560648	1.15023
Uba5	UPinWT	no	2304	0.56064	0.0136161	0.635876	0.444115	0.40084	0.300092	0.56064	1.1502
Pogk	UPinWT	no	2305	0.560194	0.0190294	0.629484	0.407611	0.512576	0.302626	0.560194	1.14837
Ogg1	UPinWT	no	2306	0.560096	0.0273761	0.0884737	0.0316656	0.146419	0.0584001	0.560096	1.14796
Lbhd2	UPinWT	no	2307	0.559756	0.0397891	0.0343447	0	0.099345	0	0.559756	1.14657
Gm26881	UPinWT	no	2308	0.559555	0.0182304	0.408679	0.214357	0.442774	0.272172	0.559555	1.14575
Gm3604	UPinWT	no	2309	0.559491	0.0352195	0.104387	0.0210115	0.232054	0.0519059	0.559491	1.14549
Arap1	UPinWT	no	2310	0.559327	0.0198479	0.557363	0.36602	0.447132	0.256728	0.559327	1.14482
Oat	UPinWT	no	2311	0.558513	0.00766896	0.456916	0.286903	0.295047	0.31003	0.558513	1.14149
Ccdc73	UPinWT	yes	2312	0.558303	0.0309703	0.169266	0.0544721	0.306661	0.101757	0.558303	1.14063
Parp2	UPinWT	no	2313	0.558291	0.00954381	0.398916	0.25561	0.266977	0.250131	0.558291	1.14058
Mypopos	UPinWT	no	2314	0.557655	0.0281332	0.00552895	0.000780328	0.012308	0.00487947	0.557655	1.13798
Efhb	UPinWT	no	2315	0.557602	0.0405153	0.00388158	0	0.0112712	0	0.557602	1.13776
Smarcc2	UPinWT	no	2316	0.557457	0.0106204	1.01238	0.813398	0.382786	0.340022	0.557457	1.13717
Phf19	UPinWT	no	2317	0.557257	0.0350352	0.00808421	0.00064918	0.0206155	0.00507026	0.557257	1.13636
Septin6	UPinWT	no	2318	0.557171	0.0213618	0.0179395	0.00594098	0.0285829	0.0156815	0.557171	1.136
Foxj2	UPinWT	no	2319	0.557017	0.0253146	0.675276	0.467111	0.522035	0.240276	0.557017	1.13538
Ccdc71	UPinWT	no	2320	0.556994	0.00894148	0.449979	0.272752	0.322276	0.315634	0.556994	1.13528
Zfp938	UPinWT	no	2321	0.556852	0.0138234	0.136732	0.0540705	0.172411	0.131504	0.556852	1.1347
Cited4	UPinWT	no	2322	0.556832	0.0387469	0.0359605	0.00354098	0.0927496	0.0132366	0.556832	1.13462
Gm28417	UPinWT	no	2323	0.556634	0.0408455	0.00351053	0	0.0102115	0	0.556634	1.13381
Tnfsf9	UPinWT	no	2324	0.556524	0.0405968	0.0233947	0.00044918	0.0666079	0.00350821	0.556524	1.13337
Idnk	UPinWT	no	2325	0.55648	0.0104465	1.04416	0.82393	0.420556	0.379666	0.55648	1.13319
Pdk3	UPinWT	no	2326	0.556311	0.0207869	0.0880737	0.0305689	0.1357	0.0769309	0.556311	1.1325
Tpcn2	UPinWT	no	2327	0.556297	0.0258305	0.154982	0.0622131	0.233879	0.105956	0.556297	1.13244
Gm34983	UPinWT	no	2328	0.55584	0.0378665	0.0755711	0.0082377	0.191063	0.0348145	0.55584	1.13059
Sod2	UPinWT	no	2329	0.555839	0.0243824	0.942845	0.693867	0.616389	0.300131	0.555839	1.13058
Commd2	UPinWT	no	2330	0.555536	0.00535506	0.756497	0.574093	0.275767	0.356918	0.555536	1.12935
Gm10941	UPinWT	no	2331	0.555506	0.0376934	0.02175	0.00210492	0.0556462	0.0105993	0.555506	1.12923
Cox5a	UPinWT	no	2332	0.555414	0.0149312	1.66215	1.47492	0.398856	0.29258	0.555414	1.12885
Pds5b	UPinWT	no	2333	0.554763	0.0168981	0.564718	0.37548	0.418284	0.283235	0.554763	1.12621
Cd59a	UPinWT	yes	2334	0.554726	0.0144455	1.40378	1.02441	0.798996	0.602014	0.554726	1.12606
Ppa2	UPinWT	no	2335	0.554594	0.0232074	0.346424	0.19573	0.3669	0.190652	0.554594	1.12552
Cmtm4	UPinWT	yes	2336	0.554449	0.0107699	0.382808	0.227197	0.298702	0.268931	0.554449	1.12493
Iqcc	UPinWT	no	2337	0.554388	0.030484	0.13575	0.055523	0.212385	0.0777148	0.554388	1.12468
Macir	UPinWT	no	2338	0.554256	0.010645	0.265747	0.132223	0.255238	0.231629	0.554256	1.12415
Fpgt	UPinWT	no	2339	0.554214	0.0265544	0.220239	0.0997262	0.305652	0.137228	0.554214	1.12398
Fbxo45	UPinWT	no	2340	0.554181	0.0136339	0.221421	0.127154	0.194814	0.152884	0.554181	1.12385
Flt1	UPinWT	no	2341	0.553824	0.0101175	2.63193	2.4174	0.403015	0.377398	0.553824	1.1224
Pbdc1	UPinWT	no	2342	0.553766	0.00942878	0.648289	0.454693	0.355347	0.346006	0.553766	1.12216
Usp39	UPinWT	no	2343	0.553703	0.0167703	0.423703	0.240205	0.403953	0.277357	0.553703	1.12191
Hipk1	UPinWT	no	2344	0.553637	0.0130836	0.672463	0.518279	0.314236	0.253958	0.553637	1.12164
Xpo7	UPinWT	no	2345	0.553552	0.0275877	0.433908	0.276152	0.404529	0.174323	0.553552	1.1213
Podxl2	UPinWT	no	2346	0.553226	0.0420266	0.0125553	0	0.0367459	0	0.553226	1.11997
Relb	UPinWT	no	2347	0.553142	0.0137237	0.30595	0.205	0.208641	0.164325	0.553142	1.11964
Gm17058	UPinWT	no	2348	0.553118	0.0420643	0.0114395	0	0.0334868	0	0.553118	1.11954
Smap2	UPinWT	no	2349	0.553113	0.0109288	0.655805	0.483511	0.33129	0.29864	0.553113	1.11952
Dennd5a	UPinWT	no	2350	0.552853	0.0103675	0.942953	0.743897	0.376054	0.34982	0.552853	1.11846
Cask	UPinWT	no	2351	0.552783	0.0186055	0.433353	0.251936	0.411726	0.2638	0.552783	1.11818
Fancb	UPinWT	no	2352	0.552577	0.0359848	0.0315053	0.00457869	0.0749478	0.0193619	0.552577	1.11735
AI182371	UPinWT	no	2353	0.552511	0.0291311	0.00796842	0.00179508	0.0160802	0.00650954	0.552511	1.11708
Egflam	UPinWT	no	2354	0.552286	0.0303326	0.10965	0.0277607	0.21595	0.0823683	0.552286	1.11617
Gm37469	UPinWT	no	2355	0.552176	0.0118326	0.177729	0.0714279	0.20924	0.181431	0.552176	1.11573
Scube1	UPinWT	no	2356	0.552076	0.0368817	0.127024	0.0253934	0.284957	0.0686453	0.552076	1.11532
Prdx1	UPinWT	no	2357	0.551956	0.00984781	1.78151	1.57123	0.389796	0.375443	0.551956	1.11484
Eno1	UPinWT	no	2358	0.551922	0.0201969	0.640674	0.461841	0.415702	0.251326	0.551922	1.1147
Wnt11	UPinWT	no	2359	0.55139	0.0426752	0.0217474	0	0.0638606	0	0.55139	1.11255
Hck	UPinWT	no	2360	0.551365	0.042684	0.0232632	0	0.0683148	0	0.551365	1.11245
Exoc3l2	UPinWT	no	2361	0.551361	0.0174306	0.305329	0.198013	0.238162	0.162073	0.551361	1.11244
Arhgap27os2	UPinWT	no	2362	0.551293	0.0427095	0.00481842	0	0.0141516	0	0.551293	1.11216
Vpreb1	UPinWT	no	2363	0.551195	0.0397948	0.0652368	0.00882295	0.161932	0.0276505	0.551195	1.11177
Gm4117	UPinWT	no	2364	0.551119	0.0427716	0.0755526	0	0.221967	0	0.551119	1.11146
Gm43263	UPinWT	no	2365	0.551098	0.0427789	0.0633079	0	0.186	0	0.551098	1.11138
Ddx39a	UPinWT	no	2366	0.551018	0.00638207	0.678818	0.436561	0.384895	0.470256	0.551018	1.11105
Dnajc11	UPinWT	no	2367	0.550967	0.0120196	0.351066	0.193733	0.310444	0.269066	0.550967	1.11085
Mreg	UPinWT	no	2368	0.550865	0.0338124	0.0594289	0.014523	0.122341	0.0389045	0.550865	1.11043
Scnm1	UPinWT	no	2369	0.550694	0.0189772	0.730239	0.501852	0.519816	0.333817	0.550694	1.10975
Fmnl1	UPinWT	no	2370	0.550625	0.0149219	0.660847	0.470205	0.402579	0.306356	0.550625	1.10947
Spef1	UPinWT	no	2371	0.550561	0.0328366	0.386653	0.158875	0.614643	0.209154	0.550561	1.10921
Slc35a4	UPinWT	no	2372	0.550334	0.0094231	0.574237	0.376367	0.359958	0.35929	0.550334	1.1083
Slamf1	UPinWT	no	2373	0.549819	0.0411569	0.0184	0.00126885	0.0496472	0.00703464	0.549819	1.10622
Eif2b2	UPinWT	no	2374	0.549667	0.0180726	0.425882	0.22612	0.447095	0.300427	0.549667	1.10561
Igsf9b	UPinWT	no	2375	0.549409	0.043385	0.0213316	0	0.0628655	0	0.549409	1.10457
Clip2	UPinWT	no	2376	0.549266	0.0256794	0.269558	0.1092	0.400055	0.197741	0.549266	1.104
Odf2l	UPinWT	no	2377	0.549195	0.0210178	0.279921	0.143854	0.318933	0.191077	0.549195	1.10371
Trim5	UPinWT	no	2378	0.548981	0.03278	0.128782	0.0355443	0.25103	0.0881609	0.548981	1.10285
Ccdc124	UPinWT	no	2379	0.548624	0.0203946	0.861926	0.624921	0.549884	0.339477	0.548624	1.10142
1110038B12Rik	UPinWT	no	2380	0.548244	0.00952784	0.653955	0.456705	0.358203	0.360758	0.548244	1.0999
3010003L21Rik	UPinWT	no	2381	0.548055	0.0293872	0.237066	0.0889393	0.384898	0.163523	0.548055	1.09914
Gm43773	UPinWT	no	2382	0.548049	0.043878	0.0689105	0	0.203587	0	0.548049	1.09911
Izumo4	UPinWT	no	2383	0.547287	0.0196377	0.454639	0.210336	0.559014	0.359774	0.547287	1.09606
Smtn	UPinWT	yes	2384	0.546838	0.0160837	0.431913	0.305664	0.271092	0.202117	0.546838	1.09426
Trim39	UPinWT	no	2385	0.546775	0.0181926	0.221566	0.100185	0.270938	0.185481	0.546775	1.09401
Rhbdd1	UPinWT	no	2386	0.546719	0.0250607	0.162492	0.0811672	0.200678	0.104583	0.546719	1.09378
Ankrd24	UPinWT	no	2387	0.546712	0.0257641	0.0650526	0.0325279	0.0809574	0.0409889	0.546712	1.09376
Lgals9	UPinWT	no	2388	0.546485	0.00412585	1.46899	1.29967	0.218945	0.354456	0.546485	1.09285
Aspscr1	UPinWT	no	2389	0.546346	0.00356144	0.543218	0.351143	0.22982	0.408957	0.546346	1.09229
Zfp189	UPinWT	no	2390	0.546171	0.0171563	0.232142	0.0873967	0.316846	0.227241	0.546171	1.09159
Ext1	UPinWT	no	2391	0.546139	0.0160288	0.614468	0.409284	0.43955	0.33023	0.546139	1.09146
AI506816	UPinWT	no	2392	0.54609	0.0138734	0.130211	0.0624475	0.138596	0.114226	0.54609	1.09127
Ngfr	UPinWT	no	2393	0.545947	0.0446501	0.00498158	0	0.0147741	0	0.545947	1.0907
Cenpk	UPinWT	no	2394	0.545906	0.0446653	0.101834	0	0.302037	0	0.545906	1.09053
Ankrd42	UPinWT	yes	2395	0.545742	0.0447259	0.00458684	0	0.0136085	0	0.545742	1.08988
Tbkbp1	UPinWT	no	2396	0.54568	0.0125051	0.596466	0.400344	0.387487	0.340941	0.54568	1.08963
Syngr3	UPinWT	no	2397	0.545508	0.0442175	0.0873974	0.00421803	0.2458	0.0181743	0.545508	1.08895
Slc38a4	UPinWT	no	2398	0.545327	0.044734	0.0421105	0.00057541	0.12319	0.00449409	0.545327	1.08822
Myg1	UPinWT	no	2399	0.545276	0.00969927	0.484421	0.282077	0.366771	0.373721	0.545276	1.08802
Ntng1	UPinWT	no	2400	0.544953	0.0443622	0.0629553	0.00307213	0.17706	0.0137408	0.544953	1.08673
Rem1	UPinWT	no	2401	0.54486	0.0430306	0.0805632	0.00791311	0.212643	0.0293007	0.54486	1.08636
Fgf9	UPinWT	no	2402	0.544699	0.0451142	0.00563158	0	0.0167401	0	0.544699	1.08572
Map3k14	UPinWT	no	2403	0.544365	0.0336103	0.307784	0.15873	0.402473	0.146005	0.544365	1.08439
AA386476	UPinWT	no	2404	0.544262	0.0347417	0.0337316	0.0055	0.0770359	0.026272	0.544262	1.08398
Spryd3	UPinWT	no	2405	0.544149	0.0217283	0.422589	0.25068	0.404116	0.246267	0.544149	1.08352
Rnf38	UPinWT	no	2406	0.544115	0.0140408	0.676911	0.449125	0.465812	0.386685	0.544115	1.08339
Srek1	UPinWT	no	2407	0.544074	0.0108833	0.628408	0.490356	0.259453	0.250149	0.544074	1.08323
Gnai3	UPinWT	no	2408	0.54401	0.00842356	0.756379	0.555497	0.345214	0.38334	0.54401	1.08297
Pabpc1l	UPinWT	no	2409	0.543716	0.0272667	0.0575763	0.0228328	0.087698	0.0431101	0.543716	1.0818
Mrpl14	UPinWT	no	2410	0.543556	0.020404	1.05976	0.853715	0.47439	0.305822	0.543556	1.08116
Tapt1	UPinWT	no	2411	0.543467	0.00968776	0.338355	0.191231	0.265249	0.27403	0.543467	1.08081
Litaf	UPinWT	no	2412	0.543127	0.0156388	0.763042	0.559	0.431218	0.3369	0.543127	1.07946
Ovgp1	UPinWT	no	2413	0.542852	0.0458085	0.0861105	0	0.256838	0	0.542852	1.07837
Atp6v0b	UPinWT	no	2414	0.542735	0.0107035	1.35808	1.16803	0.353956	0.347832	0.542735	1.0779
Etnk1	UPinWT	no	2415	0.542721	0.0234885	0.601524	0.436146	0.397623	0.229384	0.542721	1.07784
Parn	UPinWT	no	2416	0.542718	0.0174639	0.343416	0.19062	0.33432	0.243349	0.542718	1.07783
Gm45076	UPinWT	no	2417	0.542398	0.0453287	0.113139	0.00799344	0.312387	0.023992	0.542398	1.07656
Dll1	UPinWT	no	2418	0.541572	0.0221707	0.480953	0.30452	0.415781	0.254902	0.541572	1.07329
Ranbp2	UPinWT	yes	2419	0.541535	0.0178131	0.735721	0.508348	0.499609	0.362044	0.541535	1.07314
Gm10501	UPinWT	yes	2420	0.541504	0.0433373	0.0193	0.00163115	0.0516731	0.00863986	0.541504	1.07302
Gnpda2	UPinWT	no	2421	0.541451	0.0253177	0.739008	0.513707	0.553766	0.30135	0.541451	1.07281
Tab1	UPinWT	no	2422	0.541264	0.0459568	0.167242	0.0106492	0.466888	0.0298551	0.541264	1.07207
Tfpi	UPinWT	no	2423	0.541126	0.0176468	0.242605	0.162797	0.174707	0.127843	0.541126	1.07152
Ptprr	UPinWT	no	2424	0.540983	0.0101555	1.58092	1.24929	0.603654	0.618717	0.540983	1.07095
1500015A07Rik	UPinWT	no	2425	0.540751	0.0254506	0.345147	0.135949	0.514543	0.280523	0.540751	1.07004
Kat14	UPinWT	no	2426	0.540581	0.0226181	0.318461	0.157126	0.382054	0.232347	0.540581	1.06936
Fhod1	UPinWT	no	2427	0.540406	0.0140874	0.534755	0.365233	0.34434	0.293204	0.540406	1.06867
Rpain	UPinWT	no	2428	0.540406	0.0275124	0.793124	0.554103	0.602437	0.304067	0.540406	1.06867
Smc2	UPinWT	no	2429	0.539953	0.0217265	0.340542	0.165431	0.408981	0.258624	0.539953	1.06688
Ccr5	UPinWT	no	2430	0.539527	0.0470826	0.0815868	0	0.244846	0	0.539527	1.0652
Apol7d	UPinWT	no	2431	0.539527	0.0470826	0.0815868	0	0.244846	0	0.539527	1.0652
2310001H17Rik	UPinWT	no	2432	0.539089	0.0147707	0.699053	0.505892	0.397433	0.331893	0.539089	1.06347
Ginm1	UPinWT	no	2433	0.53908	0.0175239	0.978163	0.783084	0.424488	0.31716	0.53908	1.06343
Spink10	UPinWT	no	2434	0.538531	0.0267325	0.112274	0.0374426	0.186402	0.098937	0.538531	1.06127
Malat1	UPinWT	no	2435	0.53833	0.0129009	6.91332	6.37416	1.05842	0.964775	0.53833	1.06048
Rngtt	UPinWT	no	2436	0.538196	0.0182026	0.324663	0.173089	0.33338	0.244322	0.538196	1.05995
Nsd3	UPinWT	no	2437	0.538095	0.0178649	0.825758	0.633838	0.419474	0.311688	0.538095	1.05955
Ccdc173	UPinWT	no	2438	0.538092	0.0472299	0.0126158	0.000285246	0.0369945	0.00222784	0.538092	1.05954
Nphs1	UPinWT	no	2439	0.537929	0.0477056	0.0760079	0	0.22878	0	0.537929	1.0589
Ywhaz	UPinWT	no	2440	0.537693	0.00495334	1.5464	1.34938	0.264626	0.41698	0.537693	1.05797
Mrps16	UPinWT	no	2441	0.537563	0.0103673	0.758532	0.592408	0.301698	0.313466	0.537563	1.05746
Cx3cl1	UPinWT	no	2442	0.537355	0.0131147	1.28962	1.03999	0.491672	0.447028	0.537355	1.05664
Agbl5	UPinWT	no	2443	0.537019	0.0256269	0.128437	0.0507787	0.190422	0.10699	0.537019	1.05532
Zik1	UPinWT	no	2444	0.536883	0.0479739	0.0839789	0.00182295	0.247516	0.00876302	0.536883	1.05478
Thap7	UPinWT	no	2445	0.53687	0.0274978	0.569503	0.362444	0.519308	0.272344	0.53687	1.05473
Rnf166	UPinWT	no	2446	0.536681	0.0289804	0.498803	0.293089	0.524652	0.260356	0.536681	1.05399
Ndufa12	UPinWT	no	2447	0.536666	0.00863891	0.938803	0.769033	0.287581	0.332841	0.536666	1.05393
Inhbb	UPinWT	no	2448	0.536606	0.0229281	0.122055	0.072359	0.117479	0.0731801	0.536606	1.05369
Dnajc7	UPinWT	no	2449	0.536468	0.0214562	0.721347	0.528936	0.445076	0.292933	0.536468	1.05315
Adprh	UPinWT	no	2450	0.536463	0.0131739	0.622679	0.420148	0.398667	0.363885	0.536463	1.05313
Irak1bp1	UPinWT	yes	2451	0.535968	0.0170525	0.131197	0.0539705	0.165565	0.129076	0.535968	1.05119
Gm35853	UPinWT	no	2452	0.535776	0.0485566	0.0158	0	0.0477484	0	0.535776	1.05044
Pias4	UPinWT	no	2453	0.535563	0.0142795	0.618853	0.456702	0.327354	0.286556	0.535563	1.0496
Mob3c	UPinWT	no	2454	0.535535	0.0366961	0.15335	0.0691541	0.231624	0.0829235	0.535535	1.04949
2900089D17Rik	UPinWT	no	2455	0.535395	0.0479012	0.0600895	0.00402131	0.168599	0.0141649	0.535395	1.04894
Ms4a6c	UPinWT	no	2456	0.535141	0.0488103	0.0137921	0	0.0417299	0	0.535141	1.04795
Gkn1	UPinWT	no	2457	0.535141	0.0488103	0.0137921	0	0.0417299	0	0.535141	1.04795
Crhbp	UPinWT	no	2458	0.535141	0.0488103	0.0137921	0	0.0417299	0	0.535141	1.04795
Gm33051	UPinWT	no	2459	0.535132	0.048814	0.0161316	0	0.0488092	0	0.535132	1.04791
Cdc37	UPinWT	no	2460	0.535123	0.0149106	1.14699	0.941531	0.420476	0.359583	0.535123	1.04788
Dagla	UPinWT	no	2461	0.535029	0.0488551	0.0207184	0	0.0626996	0	0.535029	1.04751
Il12rb1	UPinWT	no	2462	0.534974	0.048877	0.0212763	0	0.0643945	0	0.534974	1.04729
Rlf	UPinWT	no	2463	0.534958	0.0180835	0.347055	0.213928	0.290426	0.219328	0.534958	1.04723
C030032O16Rik	UPinWT	no	2464	0.534891	0.0489105	0.0160737	0	0.0486559	0	0.534891	1.04697
Gm10484	UPinWT	no	2465	0.534806	0.0489446	0.0594105	0	0.179867	0	0.534806	1.04664
Poll	UPinWT	yes	2466	0.534785	0.0253525	0.206479	0.0722705	0.326872	0.18955	0.534785	1.04655
Zfand5	UPinWT	no	2467	0.533969	0.0235165	1.19338	0.963897	0.544722	0.340049	0.533969	1.04336
N4bp2l2	UPinWT	no	2468	0.533933	0.0167524	0.771079	0.614108	0.333194	0.266959	0.533933	1.04322
Syt13	UPinWT	no	2469	0.533863	0.0493238	0.00304211	0	0.00922633	0	0.533863	1.04295
Ncs1	UPinWT	no	2470	0.533863	0.0493238	0.00304211	0	0.00922633	0	0.533863	1.04295
Mybph	UPinWT	no	2471	0.533863	0.0493238	0.00304211	0	0.00922633	0	0.533863	1.04295
Ly6k	UPinWT	no	2472	0.533863	0.0493238	0.00304211	0	0.00922633	0	0.533863	1.04295
Lenep	UPinWT	no	2473	0.533863	0.0493238	0.00304211	0	0.00922633	0	0.533863	1.04295
Hdnr	UPinWT	no	2474	0.533863	0.0493238	0.00304211	0	0.00922633	0	0.533863	1.04295
Gm43689	UPinWT	no	2475	0.533863	0.0493238	0.00304211	0	0.00922633	0	0.533863	1.04295
Gm14582	UPinWT	no	2476	0.533863	0.0493238	0.00304211	0	0.00922633	0	0.533863	1.04295
Bex2	UPinWT	no	2477	0.533863	0.0493238	0.00304211	0	0.00922633	0	0.533863	1.04295
Baiap2l2	UPinWT	no	2478	0.533863	0.0493238	0.00304211	0	0.00922633	0	0.533863	1.04295
Gm4221	UPinWT	no	2479	0.533739	0.0493738	0.00246842	0	0.00748816	0	0.533739	1.04247
Adcy2	UPinWT	no	2480	0.533736	0.0493754	0.00522368	0	0.0158466	0	0.533736	1.04245
Abat	UPinWT	no	2481	0.533735	0.0493756	0.00335263	0	0.0101706	0	0.533735	1.04245
Meiob	UPinWT	no	2482	0.533614	0.0494248	0.00242105	0	0.00734619	0	0.533614	1.04197
Gpr27	UPinWT	no	2483	0.533612	0.0494255	0.00306579	0	0.00930255	0	0.533612	1.04197
Robo3	UPinWT	no	2484	0.533556	0.049448	0.00301053	0	0.00913582	0	0.533556	1.04175
Gm49544	UPinWT	no	2485	0.533529	0.0479778	0.0629553	0.00400164	0.17706	0.0201607	0.533529	1.04164
Zfp955a	UPinWT	no	2486	0.533308	0.0333274	0.344918	0.144902	0.531659	0.230427	0.533308	1.04078
Zfp212	UPinWT	no	2487	0.533266	0.0197679	0.403684	0.249693	0.344874	0.24792	0.533266	1.04062
Ptprf	UPinWT	no	2488	0.533192	0.0340161	0.173847	0.0760279	0.261733	0.110313	0.533192	1.04033
Ermard	UPinWT	no	2489	0.533013	0.0356449	0.0393737	0.0103623	0.0788174	0.0309605	0.533013	1.03963
Mapk8	UPinWT	no	2490	0.532826	0.0204179	0.518995	0.299854	0.495658	0.349228	0.532826	1.0389
Smyd5	UPinWT	no	2491	0.532355	0.0172329	0.184868	0.077723	0.228862	0.182179	0.532355	1.03706
Gm36738	UPinWT	no	2492	0.53234	0.0201225	0.377108	0.232872	0.324388	0.231932	0.53234	1.03701
Kdm2b	UPinWT	no	2493	0.5322	0.0263771	0.359303	0.198354	0.39559	0.226617	0.5322	1.03646
Kdm8	UPinWT	yes	2494	0.532184	0.0500059	0.00545526	0	0.0165973	0	0.532184	1.0364
Zscan25	UPinWT	no	2495	0.531804	0.0324824	0.0108079	0.00302787	0.0204667	0.00936426	0.531804	1.03492
Sppl2a	UPinWT	no	2496	0.531717	0.00748955	1.26564	1.06251	0.319197	0.416078	0.531717	1.03458
Gm35021	UPinWT	no	2497	0.531171	0.0503978	0.0248158	0.000136066	0.0752177	0.00106271	0.531171	1.03246
Ralgapa1	UPinWT	no	2498	0.530626	0.029877	1.14136	0.95808	0.46828	0.240088	0.530626	1.03034
Srrm1	UPinWT	no	2499	0.530327	0.0132055	1.21406	1.00312	0.409326	0.390432	0.530327	1.02918
Adrm1	UPinWT	no	2500	0.530193	0.015341	0.807821	0.616277	0.391487	0.341309	0.530193	1.02866
Dek	UPinWT	no	2501	0.530089	0.00915938	1.35444	1.12402	0.390264	0.459922	0.530089	1.02825
Arl4c	UPinWT	no	2502	0.529831	0.0263094	0.177992	0.0772361	0.24656	0.14483	0.529831	1.02726
Meox1	UPinWT	no	2503	0.529753	0.0130579	0.412105	0.319511	0.178703	0.172327	0.529753	1.02695
Cldn11	UPinWT	no	2504	0.529569	0.0502222	0.0317368	0.00172295	0.0912263	0.00780876	0.529569	1.02624
Thy1	UPinWT	no	2505	0.529559	0.0499622	0.0604711	0.00426393	0.170532	0.0167159	0.529559	1.0262
Phf11c	UPinWT	no	2506	0.529394	0.037751	0.153574	0.0487803	0.288967	0.108879	0.529394	1.02556
Chp2	UPinWT	no	2507	0.529255	0.0391893	0.540276	0.341536	0.55487	0.195199	0.529255	1.02502
Gm15492	UPinWT	no	2508	0.529235	0.051224	0.0361105	0	0.110477	0	0.529235	1.02495
Ly6g6c	UPinWT	no	2509	0.529204	0.0512368	0.0404684	0	0.123816	0	0.529204	1.02483
Mamdc4	UPinWT	no	2510	0.5292	0.0512387	0.0317711	0	0.0972068	0	0.5292	1.02481
Trpv4	UPinWT	no	2511	0.529074	0.0106303	1.04167	0.80829	0.417074	0.455295	0.529074	1.02432
Pcdhgb5	UPinWT	no	2512	0.529003	0.0420975	0.0583026	0.0155508	0.122249	0.0366434	0.529003	1.02405
Eif2s1	UPinWT	no	2513	0.528893	0.0331292	0.552839	0.380244	0.455315	0.210528	0.528893	1.02362
Klhl2	UPinWT	no	2514	0.528867	0.0144571	0.445579	0.294861	0.300834	0.274753	0.528867	1.02352
Slc4a11	UPinWT	no	2515	0.528514	0.0515259	0.0150789	0	0.0461955	0	0.528514	1.02215
Fam219a	UPinWT	no	2516	0.528464	0.0305	0.470637	0.301625	0.433506	0.222419	0.528464	1.02196
Mtrf1l	UPinWT	no	2517	0.528375	0.0153427	0.213818	0.129387	0.171854	0.151882	0.528375	1.02162
Flii	UPinWT	no	2518	0.528267	0.0106976	0.903568	0.725444	0.318279	0.348333	0.528267	1.0212
Cep57	UPinWT	no	2519	0.528247	0.0303926	0.411753	0.254213	0.403484	0.208318	0.528247	1.02112
Ankmy2	UPinWT	no	2520	0.527953	0.0120587	0.309366	0.197331	0.209089	0.214105	0.527953	1.01998
Gpx8	UPinWT	no	2521	0.527776	0.0199135	0.0785711	0.0379279	0.0903223	0.0675015	0.527776	1.0193
Aim2	UPinWT	no	2522	0.527496	0.0519501	0.0447737	0.000140984	0.136996	0.000797784	0.527496	1.01822
Gm45620	UPinWT	no	2523	0.527485	0.0519588	0.0840921	0	0.258125	0	0.527485	1.01818
Tagln3	UPinWT	no	2524	0.527481	0.0519606	0.0360605	0	0.11069	0	0.527481	1.01816
Enkd1	UPinWT	no	2525	0.527307	0.0439527	0.0245947	0.00328197	0.0617331	0.0170566	0.527307	1.01749
Klhdc1	UPinWT	yes	2526	0.526972	0.0481013	0.172266	0.0502902	0.364317	0.0690396	0.526972	1.0162
Eif4ebp1	UPinWT	no	2527	0.526821	0.00692185	0.526955	0.373957	0.227217	0.32329	0.526821	1.01562
Mob3b	UPinWT	no	2528	0.526431	0.0350359	0.361271	0.172639	0.505435	0.223685	0.526431	1.01411
Nop53	UPinWT	no	2529	0.526333	0.027242	0.925126	0.761403	0.403162	0.237059	0.526333	1.01374
6030458C11Rik	UPinWT	no	2530	0.526121	0.0332572	0.387108	0.212389	0.459842	0.218849	0.526121	1.01292
Zfp281	UPinWT	no	2531	0.526113	0.0330823	0.468729	0.279216	0.497887	0.23854	0.526113	1.01289
Ercc6l	UPinWT	no	2532	0.525914	0.0526264	0.114779	0	0.353372	0	0.525914	1.01212
Tmem126a	UPinWT	no	2533	0.525741	0.0163259	0.661418	0.490603	0.353134	0.306201	0.525741	1.01146
E030030I06Rik	UPinWT	no	2534	0.525681	0.0226279	0.258221	0.125105	0.307668	0.21282	0.525681	1.01123
Cyp2r1	UPinWT	no	2535	0.525619	0.0527527	0.0100474	0	0.0309504	0	0.525619	1.01099
Mphosph10	UPinWT	no	2536	0.525342	0.028951	0.602432	0.420716	0.456004	0.25534	0.525342	1.00992
Hars2	UPinWT	no	2537	0.525114	0.0148473	0.276663	0.139838	0.273162	0.25248	0.525114	1.00905
Iqck	UPinWT	no	2538	0.524992	0.0354612	0.00734737	0.000972131	0.0171206	0.00759259	0.524992	1.00858
Bud31	UPinWT	no	2539	0.524482	0.0198701	0.825532	0.613672	0.46747	0.359206	0.524482	1.00662
Hoxb5	UPinWT	no	2540	0.524338	0.0205486	0.402024	0.247205	0.345457	0.259519	0.524338	1.00607
Pphln1	UPinWT	no	2541	0.524312	0.0342251	0.226953	0.10933	0.311832	0.146282	0.524312	1.00597
Cnot1	UPinWT	no	2542	0.52376	0.0150496	0.8359	0.65751	0.356664	0.330297	0.52376	1.00385
Sult5a1	UPinWT	no	2543	0.523752	0.0489579	0.0218658	0.0021459	0.059069	0.011839	0.523752	1.00382
Itga2	UPinWT	no	2544	0.52368	0.0163651	0.253826	0.153905	0.205767	0.180965	0.52368	1.00354
Tab3	UPinWT	no	2545	0.523515	0.0502258	0.0922632	0.0207902	0.215963	0.0370403	0.523515	1.00291
Stx17	UPinWT	no	2546	0.52342	0.0370762	0.440087	0.237141	0.552205	0.234522	0.52342	1.00255
Gm15675	UPinWT	no	2547	0.52342	0.0452625	0.0353184	0.0064541	0.0841029	0.0235474	0.52342	1.00254
Fundc1	UPinWT	no	2548	0.523152	0.0308485	0.365282	0.207625	0.402896	0.216152	0.523152	1.00152
Samd10	UPinWT	no	2549	0.52284	0.0368156	0.153145	0.0545672	0.267385	0.115677	0.52284	1.00033
Lrrc32	UPinWT	yes	2550	0.522742	0.0234196	1.35886	1.1243	0.545655	0.376721	0.522742	0.999949
B4galt5	UPinWT	no	2551	0.522676	0.0109619	0.137611	0.0561262	0.14434	0.162617	0.522676	0.999697
Col6a4	UPinWT	yes	2552	0.522446	0.0242193	0.216334	0.105421	0.260837	0.175803	0.522446	0.998816
Sos1	UPinWT	no	2553	0.522117	0.020584	0.988997	0.783915	0.4559	0.348217	0.522117	0.997561
Klhl3	UPinWT	no	2554	0.522001	0.0315254	0.141855	0.0561541	0.220264	0.116867	0.522001	0.997119
Colgalt1	UPinWT	no	2555	0.521843	0.0175027	0.938066	0.752105	0.390472	0.333579	0.521843	0.996515
Grtp1	UPinWT	no	2556	0.52173	0.0544409	0.0259553	0	0.0805498	0	0.52173	0.996083
Rps24	UPinWT	no	2557	0.521644	0.00754801	3.79843	3.65877	0.210441	0.297598	0.521644	0.995753
Tmem199	UPinWT	no	2558	0.521374	0.0222161	0.369939	0.19441	0.400014	0.290805	0.521374	0.994722
Cstf2t	UPinWT	no	2559	0.521301	0.0242727	0.647513	0.398297	0.585357	0.39773	0.521301	0.994443
Srgap1	UPinWT	no	2560	0.521054	0.0344663	0.635024	0.391995	0.643028	0.310991	0.521054	0.993502
Pm20d2	UPinWT	no	2561	0.52103	0.0547499	0.0693474	0	0.215503	0	0.52103	0.99341
Tsfm	UPinWT	no	2562	0.520737	0.0266594	0.408395	0.255641	0.37011	0.233755	0.520737	0.992293
Rps7	UPinWT	no	2563	0.520412	0.006489	2.88056	2.73254	0.205794	0.323527	0.520412	0.991056
Smim26	UPinWT	no	2564	0.520412	0.00735402	0.795434	0.612464	0.270681	0.393269	0.520412	0.991054
Trp53	UPinWT	no	2565	0.520304	0.0184618	0.514734	0.386146	0.274182	0.228878	0.520304	0.990644
Tmem127	UPinWT	no	2566	0.520248	0.0131953	0.462679	0.306372	0.295011	0.30375	0.520248	0.990432
Plekho1	UPinWT	no	2567	0.520177	0.0151083	0.964755	0.796246	0.334321	0.31738	0.520177	0.990159
Scyl2	UPinWT	no	2568	0.52015	0.0292542	0.343239	0.186308	0.392113	0.228787	0.52015	0.990057
Ccdc93	UPinWT	no	2569	0.519959	0.0285898	0.281392	0.147785	0.331126	0.19781	0.519959	0.989331
Serpinb8	UPinWT	no	2570	0.51975	0.0231039	0.0984395	0.0374246	0.140509	0.100522	0.51975	0.988537
Boll	UPinWT	no	2571	0.519736	0.0547687	0.0629921	0.00280328	0.186831	0.0124976	0.519736	0.988483
Btbd3	UPinWT	no	2572	0.51961	0.0248635	0.674703	0.50539	0.399781	0.270354	0.51961	0.988002
Mthfd1l	UPinWT	no	2573	0.519371	0.0157509	0.122474	0.0482787	0.149143	0.138836	0.519371	0.987095
Sec24d	UPinWT	no	2574	0.518941	0.0359913	0.148968	0.0576525	0.244529	0.114827	0.518941	0.985463
Senp8	UPinWT	no	2575	0.518704	0.0557868	0.00416842	0	0.0130118	0	0.518704	0.984562
Gm43774	UPinWT	no	2576	0.51869	0.0557929	0.00461316	0	0.0144004	0	0.51869	0.98451
Chm	UPinWT	no	2577	0.51857	0.0186846	0.534034	0.328844	0.437691	0.367394	0.51857	0.984051
Myo1e	UPinWT	no	2578	0.518504	0.0172954	1.22926	1.0381	0.396614	0.350332	0.518504	0.983804
Gm34636	UPinWT	no	2579	0.518303	0.0559675	0.00472895	0	0.0147729	0	0.518303	0.983038
Poglut1	UPinWT	no	2580	0.518254	0.0250285	0.569674	0.409675	0.377745	0.257087	0.518254	0.982853
Puf60	UPinWT	yes	2581	0.518252	0.0132553	1.08101	0.884028	0.370227	0.386031	0.518252	0.982846
Ttc27	UPinWT	no	2582	0.518196	0.0265939	0.0878289	0.0360705	0.12477	0.0807994	0.518196	0.982632
Tsen15	UPinWT	no	2583	0.517701	0.012013	0.585421	0.356825	0.412888	0.458348	0.517701	0.980759
Zc2hc1a	UPinWT	no	2584	0.517446	0.0155338	0.379592	0.239334	0.27912	0.265963	0.517446	0.979793
Arhgap26	UPinWT	no	2585	0.51727	0.0293404	0.812942	0.570662	0.603253	0.360905	0.51727	0.979126
Ptprb	UPinWT	yes	2586	0.516765	0.0120517	3.38755	3.22649	0.290378	0.324107	0.516765	0.977214
Gm13594	UPinWT	yes	2587	0.516745	0.0537202	0.103987	0.0174443	0.265989	0.0414179	0.516745	0.977138
Galnt7	UPinWT	no	2588	0.51666	0.0204183	0.624739	0.42951	0.427966	0.343351	0.51666	0.976817
Slc23a1	UPinWT	no	2589	0.516649	0.0232794	0.309526	0.150257	0.365598	0.266854	0.516649	0.976774
Lurap1l	UPinWT	no	2590	0.516554	0.0242327	0.356429	0.21722	0.324	0.229522	0.516554	0.976415
Ccdc148	UPinWT	no	2591	0.516501	0.0564173	0.0237211	0.00110984	0.070716	0.00381072	0.516501	0.976215
Rnf126	UPinWT	no	2592	0.516382	0.0247223	0.630024	0.410533	0.51426	0.359167	0.516382	0.975767
Homer3	UPinWT	no	2593	0.51637	0.0112635	0.403497	0.228884	0.305969	0.35656	0.51637	0.97572
Tpk1	UPinWT	no	2594	0.516344	0.054401	0.0598316	0.00915246	0.156406	0.0221045	0.516344	0.975621
Cox7b	UPinWT	no	2595	0.516333	0.012932	0.948961	0.766452	0.337801	0.362795	0.516333	0.975579
Rsl1	UPinWT	no	2596	0.516316	0.0386303	0.138924	0.0629164	0.20786	0.091604	0.516316	0.975518
Gtf3c2	UPinWT	no	2597	0.515868	0.0423317	0.511729	0.299966	0.597584	0.228491	0.515868	0.973823
Trak2	UPinWT	no	2598	0.51577	0.0111846	0.666642	0.452831	0.372778	0.438325	0.51577	0.973456
Mfsd13b	UPinWT	no	2599	0.515354	0.0573106	0.0716974	0	0.225259	0	0.515354	0.971883
Tmem51	UPinWT	no	2600	0.514713	0.0468146	0.0690763	0.017918	0.149378	0.0470157	0.514713	0.969468
Tesc	UPinWT	no	2601	0.514712	0.0386471	0.189455	0.0708689	0.323669	0.145643	0.514712	0.969463
Wbp11	UPinWT	no	2602	0.514682	0.0133369	0.816226	0.653516	0.303227	0.323841	0.514682	0.969353
Slc35a2	UPinWT	no	2603	0.514583	0.0122177	0.254239	0.143469	0.199338	0.224521	0.514583	0.968977
Tbx21	UPinWT	no	2604	0.514089	0.0578951	0.00506842	0	0.0159632	0	0.514089	0.967118
Polq	UPinWT	no	2605	0.513992	0.0579399	0.00612632	0	0.0192987	0	0.513992	0.966756
Eno1b	UPinWT	no	2606	0.513769	0.0517461	0.0826316	0.0175508	0.196744	0.0455099	0.513769	0.965916
Camk2n1	UPinWT	no	2607	0.513754	0.0296581	0.642984	0.38562	0.639582	0.39172	0.513754	0.96586
Igfbp3	UPinWT	no	2608	0.513195	0.0197893	1.97086	1.5902	0.818922	0.689852	0.513195	0.96376
mt-Nd3	UPinWT	no	2609	0.513141	0.0158574	1.94179	1.75328	0.373707	0.363403	0.513141	0.963554
Pip4p1	UPinWT	no	2610	0.513013	0.0268304	0.541674	0.323797	0.522122	0.351409	0.513013	0.963077
Cfap100	UPinWT	no	2611	0.512929	0.0584357	0.00558947	0	0.0176441	0	0.512929	0.962759
0610030E20Rik	UPinWT	no	2612	0.512741	0.0278178	0.604018	0.431416	0.418709	0.274015	0.512741	0.962052
Hepacam	UPinWT	no	2613	0.51265	0.0585662	0.0232395	0	0.073399	0	0.51265	0.961714
Gm50203	UPinWT	no	2614	0.512506	0.0586338	0.0115342	0	0.0364396	0	0.512506	0.961172
Spata1	UPinWT	no	2615	0.512361	0.0579188	0.05175	0.00335246	0.152193	0.0118859	0.512361	0.96063
Glg1	UPinWT	no	2616	0.512264	0.0293102	1.09259	0.893154	0.492358	0.309101	0.512264	0.960266
Trpc1	UPinWT	no	2617	0.512025	0.0512403	0.0795079	0.0157246	0.191779	0.0490587	0.512025	0.959371
Ucn	UPinWT	no	2618	0.511906	0.0589159	0.0256605	0	0.0811634	0	0.511906	0.958924
Mcm3ap	UPinWT	no	2619	0.511849	0.0271674	0.50675	0.333049	0.417225	0.280778	0.511849	0.958708
Nrep	UPinWT	yes	2620	0.511661	0.0320118	0.523068	0.358139	0.419571	0.243761	0.511661	0.958004
Tmem35b	UPinWT	no	2621	0.511586	0.0186367	0.255876	0.151389	0.219093	0.194521	0.511586	0.957723
Dennd10	UPinWT	yes	2622	0.511536	0.0159147	0.347363	0.216857	0.257928	0.253381	0.511536	0.957539
Lck	UPinWT	no	2623	0.511157	0.0337671	0.105763	0.0342557	0.185215	0.102391	0.511157	0.956119
Xpa	UPinWT	no	2624	0.511099	0.0217295	0.435	0.303079	0.292203	0.234634	0.511099	0.955904
Hal	UPinWT	no	2625	0.510999	0.0593449	0.00605	0	0.0191699	0	0.510999	0.955527
Cfap91	UPinWT	no	2626	0.510908	0.0593878	0.00584474	0	0.0185228	0	0.510908	0.955188
Gxylt2	UPinWT	no	2627	0.510114	0.0502357	0.177713	0.0381721	0.415688	0.120065	0.510114	0.95222
Cox19	UPinWT	no	2628	0.50994	0.0269408	0.600305	0.40233	0.472491	0.325582	0.50994	0.95157
Socs2	UPinWT	no	2629	0.509857	0.0201289	1.10092	0.905577	0.419639	0.358777	0.509857	0.951263
Arhgap17	UPinWT	no	2630	0.509758	0.0143492	0.986824	0.76291	0.422905	0.449042	0.509758	0.950892
Pex19	UPinWT	no	2631	0.509738	0.0254897	0.475353	0.309082	0.388921	0.280597	0.509738	0.95082
Fth1	UPinWT	no	2632	0.509691	0.0049605	2.88916	2.68401	0.219272	0.481914	0.509691	0.950644
Mrpl32	UPinWT	no	2633	0.509591	0.0117475	0.818487	0.661311	0.273384	0.328188	0.509591	0.95027
Tenm4	UPinWT	no	2634	0.509465	0.0600759	0.0510553	0	0.16226	0	0.509465	0.9498
3830403N18Rik	UPinWT	no	2635	0.509309	0.0478436	0.0996605	0.0236607	0.222244	0.0744307	0.509309	0.949217
Slc25a5	UPinWT	no	2636	0.509306	0.0184083	1.1235	0.934577	0.392114	0.35726	0.509306	0.949208
Nomo1	UPinWT	no	2637	0.509238	0.00860675	0.761255	0.511746	0.375888	0.548614	0.509238	0.948955
Zfp30	UPinWT	no	2638	0.508901	0.0454601	0.214147	0.0694082	0.415343	0.156186	0.508901	0.9477
Hoxd9	UPinWT	no	2639	0.508894	0.0273125	0.596597	0.430293	0.398081	0.273733	0.508894	0.947671
Ednrb	UPinWT	no	2640	0.508855	0.0203935	0.632666	0.472375	0.345188	0.294851	0.508855	0.947525
Traf5	UPinWT	no	2641	0.508677	0.0303473	0.557363	0.325408	0.57624	0.36248	0.508677	0.946865
Slc15a4	UPinWT	yes	2642	0.508636	0.0396647	0.361774	0.186777	0.478106	0.224512	0.508636	0.946711
Gm48194	UPinWT	no	2643	0.508129	0.0607194	0.0102579	0	0.0326866	0	0.508129	0.944823
Crebzf	UPinWT	no	2644	0.508089	0.0161767	0.44095	0.268211	0.340215	0.339829	0.508089	0.944677
Rabac1	UPinWT	no	2645	0.507911	0.0241474	2.06132	1.92282	0.316574	0.241682	0.507911	0.944015
Pycard	UPinWT	no	2646	0.507446	0.013663	0.696361	0.499728	0.361412	0.402738	0.507446	0.942286
Selenow	UPinWT	no	2647	0.507307	0.00891521	2.06411	1.86603	0.30058	0.436726	0.507307	0.941772
Ceacam1	UPinWT	no	2648	0.507248	0.0199406	1.25484	1.04424	0.44807	0.393545	0.507248	0.94155
Cct3	UPinWT	no	2649	0.506883	0.0210674	0.826082	0.636187	0.411988	0.349612	0.506883	0.940196
Ggnbp1	UPinWT	no	2650	0.506862	0.0518493	0.18135	0.0501295	0.393963	0.112441	0.506862	0.94012
Vac14	UPinWT	no	2651	0.50668	0.0148588	0.277329	0.147244	0.246729	0.262722	0.50668	0.939444
Noa1	UPinWT	no	2652	0.505765	0.0245582	0.05675	0.0234754	0.0761871	0.0584649	0.505765	0.936056
Mxra8	UPinWT	no	2653	0.505343	0.0280562	0.311916	0.173195	0.333081	0.231103	0.505343	0.934495
Thrb	UPinWT	no	2654	0.505247	0.0621271	0.0321158	0	0.10292	0	0.505247	0.934137
Smarca1	UPinWT	no	2655	0.50522	0.0621402	0.0348763	0	0.111772	0	0.50522	0.934039
Rnf180	UPinWT	no	2656	0.50522	0.0621402	0.0348763	0	0.111772	0	0.50522	0.934039
D030047H15Rik	UPinWT	no	2657	0.50522	0.0621402	0.0348763	0	0.111772	0	0.50522	0.934039
Dusp4	UPinWT	no	2658	0.50522	0.0621405	0.0441974	0	0.141645	0	0.50522	0.934036
Gm48420	UPinWT	no	2659	0.505104	0.0621716	0.0336079	0.000190164	0.107106	0.00148523	0.505104	0.93361
Irf2bp2	UPinWT	no	2660	0.504956	0.0184171	0.774426	0.621095	0.314731	0.296615	0.504956	0.933063
Rps14	UPinWT	no	2661	0.504881	0.00884434	3.35667	3.24232	0.170569	0.254939	0.504881	0.932786
Zfp180	UPinWT	no	2662	0.504827	0.0255521	0.383616	0.23487	0.34488	0.258854	0.504827	0.932587
Zfp771	UPinWT	no	2663	0.504585	0.0227426	0.465984	0.310587	0.345022	0.282712	0.504585	0.93169
Cdc5l	UPinWT	no	2664	0.504549	0.0112936	0.926708	0.703105	0.374603	0.480606	0.504549	0.93156
Rhobtb2	UPinWT	no	2665	0.504528	0.018181	0.31215	0.150872	0.329024	0.313747	0.504528	0.931482
Lnx2	UPinWT	no	2666	0.504521	0.035569	0.276053	0.155687	0.314365	0.17628	0.504521	0.931455
Serpina3n	UPinWT	no	2667	0.504373	0.037543	0.0390789	0.012818	0.0699188	0.0369862	0.504373	0.93091
Apoa1	UPinWT	no	2668	0.504356	0.062568	0.00346579	0	0.0111263	0	0.504356	0.930845
Glis3	UPinWT	no	2669	0.504118	0.0626859	0.00366579	0	0.0117739	0	0.504118	0.929969
0610009B22Rik	UPinWT	no	2670	0.504064	0.0228668	0.362937	0.238238	0.277101	0.227135	0.504064	0.92977
Mid1	UPinWT	no	2671	0.504026	0.0234353	0.514184	0.3261	0.421738	0.339766	0.504026	0.929628
Gm20632	UPinWT	no	2672	0.503963	0.0607572	0.0151263	0.000722951	0.0457134	0.00564643	0.503963	0.929397
St7l	UPinWT	no	2673	0.503721	0.0330987	0.358974	0.220034	0.35312	0.214713	0.503721	0.928503
1700028K03Rik	UPinWT	no	2674	0.503591	0.0629483	0.00237632	0	0.00764031	0	0.503591	0.928026
Niban3	UPinWT	no	2675	0.503522	0.062983	0.00332632	0	0.0106962	0	0.503522	0.92777
Gm14204	UPinWT	no	2676	0.503522	0.062983	0.00332632	0	0.0106962	0	0.503522	0.92777
Apol7c	UPinWT	no	2677	0.503153	0.037976	0.314842	0.177241	0.367207	0.194316	0.503153	0.92641
Fitm2	UPinWT	no	2678	0.503013	0.0442791	0.257316	0.0942443	0.460028	0.198511	0.503013	0.925897
Mindy4	UPinWT	no	2679	0.50279	0.0518937	0.227187	0.0905885	0.408307	0.128528	0.50279	0.925075
Nf1	UPinWT	no	2680	0.502754	0.0185028	0.323155	0.173985	0.304921	0.291524	0.502754	0.924944
Leng1	UPinWT	no	2681	0.502228	0.0425171	0.404779	0.278213	0.351427	0.162828	0.502228	0.923007
Gm48780	UPinWT	no	2682	0.501978	0.0615198	0.0158	0.000795082	0.0477484	0.00620979	0.501978	0.922087
D430018E03Rik	UPinWT	no	2683	0.501913	0.0637907	0.0136368	0	0.0439917	0	0.501913	0.921849
Mis18bp1	UPinWT	no	2684	0.501894	0.0638004	0.0127605	0	0.0411663	0	0.501894	0.921779
Mcm7	UPinWT	no	2685	0.501847	0.0505884	0.358813	0.202905	0.461144	0.157785	0.501847	0.921609
Gm34868	UPinWT	no	2686	0.501838	0.0638284	0.0142974	0	0.0461294	0	0.501838	0.921574
Atp8b1	UPinWT	no	2687	0.501589	0.0195968	0.854942	0.649826	0.427375	0.397133	0.501589	0.92066
Nup54	UPinWT	no	2688	0.501503	0.0419988	0.299368	0.143693	0.429887	0.204494	0.501503	0.920344
Ssu72	UPinWT	no	2689	0.501344	0.025954	1.20955	1.0317	0.411776	0.314457	0.501344	0.919763
Eef1d	UPinWT	no	2690	0.501194	0.0104287	1.18174	1.05493	0.2015	0.280078	0.501194	0.919211
Adgrl2	UPinWT	no	2691	0.500994	0.0179852	0.652221	0.51433	0.27738	0.273906	0.500994	0.918476
Otos	UPinWT	no	2692	0.500956	0.0600912	0.0350737	0.00509672	0.0944481	0.0169698	0.500956	0.918337
Gm49932	UPinWT	no	2693	0.500881	0.063916	0.0758105	0.00275902	0.235589	0.0127221	0.500881	0.918063
Usp5	UPinWT	no	2694	0.500809	0.0414234	0.395866	0.254525	0.387961	0.189613	0.500809	0.9178
Zfp207	UPinWT	no	2695	0.500806	0.0232286	0.632716	0.449669	0.406139	0.338021	0.500806	0.917787
Inpp5k	UPinWT	no	2696	0.500718	0.023004	0.652129	0.466797	0.409624	0.343525	0.500718	0.917467
Zfp354c	UPinWT	no	2697	0.50034	0.0455924	0.0842789	0.0271443	0.162331	0.0695048	0.50034	0.916081
Pik3cd	UPinWT	no	2698	0.500242	0.0646385	0.00370789	0	0.0120014	0	0.500242	0.915723
Zfp182	UPinWT	no	2699	0.500174	0.0558729	0.144887	0.0443377	0.307986	0.0827004	0.500174	0.915473
Camk2a	UPinWT	no	2700	0.499567	0.0649837	0.00537895	0	0.0174336	0	0.499567	0.913254
Med4	UPinWT	no	2701	0.499183	0.027926	0.472513	0.341841	0.309508	0.227393	0.499183	0.91185
Dhx33	UPinWT	no	2702	0.499183	0.0451118	0.237603	0.117792	0.338551	0.149834	0.499183	0.911849
Hs3st1	UPinWT	no	2703	0.499149	0.0319656	0.583989	0.392821	0.475951	0.312152	0.499149	0.911726
Xdh	UPinWT	no	2704	0.499137	0.0185372	0.400913	0.307015	0.190146	0.186862	0.499137	0.911682
Ints2	UPinWT	no	2705	0.498897	0.0220637	0.284732	0.11137	0.375493	0.329033	0.498897	0.910806
Tlcd3b	UPinWT	no	2706	0.498851	0.0248258	0.159189	0.0862852	0.165129	0.133094	0.498851	0.910635
Sox8	UPinWT	no	2707	0.49881	0.0653729	0.00844474	0	0.0274117	0	0.49881	0.910488
C1qtnf2	UPinWT	no	2708	0.498513	0.0491464	0.0345526	0.00832623	0.0764274	0.0295375	0.498513	0.909404
H2aw	UPinWT	no	2709	0.49828	0.0320129	0.666032	0.473333	0.479271	0.316445	0.49828	0.908553
Slc16a4	UPinWT	no	2710	0.498097	0.0652682	0.0115868	0.000344262	0.0364444	0.00213608	0.498097	0.907885
Sytl2	UPinWT	no	2711	0.497906	0.0621923	0.0629553	0.00730492	0.17706	0.029381	0.497906	0.90719
Gm19391	UPinWT	no	2712	0.497801	0.0658948	0.00675789	0	0.0219807	0	0.497801	0.906808
Cope	UPinWT	no	2713	0.49775	0.0258524	0.940768	0.776377	0.377165	0.297689	0.49775	0.906623
Rpl30	UPinWT	no	2714	0.4976	0.0107146	3.34355	3.21236	0.207482	0.292942	0.4976	0.906074
Tbxa2r	UPinWT	no	2715	0.497506	0.0444202	0.529347	0.300657	0.641046	0.296965	0.497506	0.905731
B230217O12Rik	UPinWT	no	2716	0.497494	0.0648665	0.0150132	0.00097541	0.0453693	0.00422464	0.497494	0.905691
Bpgm	UPinWT	no	2717	0.497355	0.0271295	0.331968	0.148703	0.427803	0.326568	0.497355	0.905182
Mtarc2	UPinWT	no	2718	0.497314	0.0132842	1.03767	0.924187	0.198495	0.244718	0.497314	0.905036
Clec2d	UPinWT	yes	2719	0.497244	0.00959041	2.91863	2.71895	0.297526	0.454004	0.497244	0.904779
Itfg2	UPinWT	no	2720	0.497021	0.0384461	0.220379	0.117508	0.273167	0.152447	0.497021	0.903966
BC024978	UPinWT	no	2721	0.496874	0.0556238	0.112145	0.0361	0.231648	0.0691142	0.496874	0.903431
2610507B11Rik	UPinWT	no	2722	0.496868	0.020278	0.670671	0.45169	0.456583	0.430651	0.496868	0.903412
Tbce	UPinWT	no	2723	0.496784	0.0383712	0.342897	0.199338	0.380796	0.213506	0.496784	0.903107
Eif4e	UPinWT	no	2724	0.496553	0.0300122	0.499029	0.356375	0.345276	0.244774	0.496553	0.902266
Exoc1	UPinWT	no	2725	0.495841	0.0203093	0.519945	0.361236	0.330186	0.313685	0.495841	0.899682
Sephs1	UPinWT	no	2726	0.495681	0.0183753	0.228392	0.104667	0.247136	0.251117	0.495681	0.8991
Gm36839	UPinWT	no	2727	0.495445	0.0418298	0.13605	0.0599262	0.208056	0.107106	0.495445	0.898245
Mkx	UPinWT	no	2728	0.495112	0.0673031	0.00368158	0	0.0120397	0	0.495112	0.897036
Fam168b	UPinWT	no	2729	0.494815	0.0172664	0.655397	0.489338	0.322414	0.343478	0.494815	0.89596
Ybx1	UPinWT	no	2730	0.494803	0.0499227	2.56341	2.36259	0.585837	0.233806	0.494803	0.895918
Sox7	UPinWT	no	2731	0.494718	0.0166079	0.660995	0.509811	0.288681	0.315573	0.494718	0.895611
Mt1	UPinWT	no	2732	0.493908	0.0195416	0.623592	0.341623	0.574457	0.568685	0.493908	0.892681
Sumf2	UPinWT	no	2733	0.493903	0.030555	0.530934	0.340811	0.460871	0.329505	0.493903	0.89266
Lpar4	UPinWT	no	2734	0.49365	0.0338988	0.901403	0.624762	0.69698	0.456226	0.49365	0.891747
Dop1b	UPinWT	no	2735	0.493646	0.0204588	0.606189	0.430495	0.364361	0.350599	0.493646	0.891734
Ndufb2	UPinWT	no	2736	0.493483	0.0290708	1.14534	0.93258	0.505691	0.377911	0.493483	0.891145
Klkb1	UPinWT	no	2737	0.493207	0.0656804	0.0676579	0.00712459	0.1957	0.0271203	0.493207	0.890148
Tardbp	UPinWT	no	2738	0.493199	0.0342353	0.771961	0.615149	0.396221	0.258105	0.493199	0.890119
Dcun1d4	UPinWT	no	2739	0.493121	0.0206809	0.135326	0.0585279	0.159724	0.153231	0.493121	0.889836
Trim30d	UPinWT	no	2740	0.492992	0.0280037	0.591245	0.421361	0.397655	0.307347	0.492992	0.889373
Klf11	UPinWT	no	2741	0.492708	0.0347534	0.729595	0.449852	0.710208	0.458366	0.492708	0.888348
Runx1t1	UPinWT	no	2742	0.492673	0.0188369	0.532068	0.332251	0.399526	0.409267	0.492673	0.88822
Hoxa9	UPinWT	no	2743	0.492625	0.0303585	0.270805	0.148979	0.293845	0.213601	0.492625	0.888049
Synj2bp	UPinWT	no	2744	0.492599	0.0200484	0.657429	0.510302	0.301722	0.296782	0.492599	0.887953
Tnfrsf22	UPinWT	no	2745	0.492234	0.0360768	0.357855	0.188841	0.434803	0.272061	0.492234	0.88664
Ehmt1	UPinWT	no	2746	0.491973	0.0163563	0.7883	0.642128	0.274659	0.310153	0.491973	0.885697
Flywch2	UPinWT	no	2747	0.491792	0.0234203	0.230153	0.118997	0.242067	0.215533	0.491792	0.885047
Ftl1	UPinWT	no	2748	0.49162	0.0363055	2.72256	2.51968	0.522588	0.326945	0.49162	0.884427
Tspan2os	UPinWT	no	2749	0.49158	0.0691916	0.00559737	0	0.0184363	0	0.49158	0.884284
Gm47950	UPinWT	no	2750	0.491455	0.0692594	0.00363158	0	0.0119646	0	0.491455	0.883833
C230034O21Rik	UPinWT	no	2751	0.491455	0.0692594	0.00363158	0	0.0119646	0	0.491455	0.883833
Cfb	UPinWT	no	2752	0.491268	0.0293706	0.449279	0.341021	0.257121	0.19426	0.491268	0.883163
Gm49097	UPinWT	no	2753	0.490879	0.0687645	0.0705447	0.00303934	0.221643	0.016724	0.490879	0.881763
Fbxo10	UPinWT	no	2754	0.490743	0.0285566	0.107179	0.0514689	0.130747	0.101452	0.490743	0.881276
Itm2b	UPinWT	no	2755	0.490429	0.0230068	3.49676	3.33898	0.339985	0.309938	0.490429	0.880148
Ppp1r3b	UPinWT	no	2756	0.490424	0.0698196	0.0205605	0	0.0678809	0	0.490424	0.880129
Polr2i	UPinWT	no	2757	0.490366	0.0338606	1.01851	0.804834	0.534849	0.361332	0.490366	0.879923
Ank2	UPinWT	no	2758	0.49017	0.0693625	0.0348763	0.00092459	0.111772	0.00722128	0.49017	0.87922
Pno1	UPinWT	no	2759	0.490134	0.0255759	0.334508	0.187082	0.331016	0.280527	0.490134	0.87909
Wdhd1	UPinWT	no	2760	0.490018	0.0689366	0.0978737	0.00946557	0.290296	0.0256177	0.490018	0.878672
Emc8	UPinWT	no	2761	0.489754	0.0303414	0.626111	0.470792	0.372346	0.277671	0.489754	0.877728
Ctdnep1	UPinWT	no	2762	0.489685	0.0395259	0.735237	0.584866	0.398674	0.233309	0.489685	0.877478
Nhp2	UPinWT	no	2763	0.489663	0.0145337	0.592889	0.422346	0.301175	0.374397	0.489663	0.877399
Igf1r	UPinWT	no	2764	0.489322	0.0437438	1.01753	0.819215	0.546081	0.285737	0.489322	0.876178
Gm32282	UPinWT	no	2765	0.489321	0.0464371	0.0233868	0.00683115	0.0466359	0.0225714	0.489321	0.876177
Pkn3	UPinWT	no	2766	0.489042	0.0410077	0.723153	0.580234	0.383837	0.217295	0.489042	0.875176
Cr2	UPinWT	no	2767	0.489029	0.0705835	0.00995263	0	0.0329525	0	0.489029	0.875132
Ccpg1	UPinWT	no	2768	0.488866	0.0244543	0.957829	0.759597	0.435893	0.385554	0.488866	0.874548
Rpl36	UPinWT	no	2769	0.488612	0.0188074	2.94783	2.81182	0.268271	0.284381	0.488612	0.87364
Il15	UPinWT	no	2770	0.488564	0.0523687	0.256963	0.162249	0.27904	0.112882	0.488564	0.873468
Trmt10c	UPinWT	no	2771	0.488352	0.0338641	0.309471	0.18913	0.30008	0.206499	0.488352	0.87271
Mrpl43	UPinWT	no	2772	0.488169	0.0464067	0.722874	0.535143	0.527788	0.259435	0.488169	0.872054
Nop58	UPinWT	no	2773	0.48808	0.0216917	0.528474	0.378856	0.312756	0.302649	0.48808	0.871738
Hmgcs1	UPinWT	no	2774	0.487795	0.0460861	0.264655	0.157475	0.300361	0.14972	0.487795	0.87072
Gpc3	UPinWT	no	2775	0.487781	0.044733	0.0636632	0.0169738	0.129358	0.067028	0.487781	0.870669
Itga5	UPinWT	no	2776	0.487772	0.0210094	0.667984	0.513521	0.318361	0.315623	0.487772	0.870635
Grik5	UPinWT	no	2777	0.487736	0.069646	0.0748737	0.009	0.216653	0.0233394	0.487736	0.870507
Zfp820	UPinWT	no	2778	0.487352	0.0261787	0.232274	0.122062	0.248063	0.211497	0.487352	0.869137
Gstk1	UPinWT	no	2779	0.487165	0.0339676	0.376655	0.234779	0.353378	0.245173	0.487165	0.86847
Selenbp1	UPinWT	no	2780	0.487122	0.0562006	0.0181368	0.00599672	0.0366841	0.0132012	0.487122	0.868318
Gucy1b1	UPinWT	no	2781	0.486766	0.0422544	0.412966	0.212859	0.541588	0.303867	0.486766	0.867049
Zfp101	UPinWT	no	2782	0.486685	0.0359532	0.384942	0.185161	0.508146	0.336432	0.486685	0.866761
2510009E07Rik	UPinWT	no	2783	0.4866	0.0229491	0.446563	0.309436	0.292121	0.275253	0.4866	0.866459
Tomm20	UPinWT	no	2784	0.486549	0.0261246	1.07123	0.929766	0.317515	0.272937	0.486549	0.866278
Cacybp	UPinWT	no	2785	0.486202	0.04308	0.824071	0.628461	0.532874	0.294236	0.486202	0.865041
Psma2	UPinWT	no	2786	0.48613	0.0156612	1.34124	1.15179	0.341382	0.416742	0.48613	0.864786
Map2k3os	UPinWT	no	2787	0.486029	0.0481363	0.00527895	0.000785246	0.0127715	0.00613297	0.486029	0.864425
Lman2	UPinWT	yes	2788	0.486024	0.0279806	1.02641	0.832749	0.446127	0.365984	0.486024	0.86441
Zfp626	UPinWT	no	2789	0.485781	0.0471449	0.188053	0.094023	0.265011	0.131387	0.485781	0.863545
Kctd5	UPinWT	no	2790	0.485721	0.0344756	0.439137	0.252359	0.466572	0.323748	0.485721	0.863332
Mrps27	UPinWT	no	2791	0.485564	0.0661562	0.0837237	0.0137377	0.224995	0.0486619	0.485564	0.862773
Pbx2	UPinWT	no	2792	0.485518	0.0381623	0.677734	0.500911	0.459216	0.290496	0.485518	0.862609
Ubxn8	UPinWT	no	2793	0.485298	0.0278203	0.379647	0.262902	0.267868	0.222061	0.485298	0.861827
Zfpm1	UPinWT	no	2794	0.485284	0.0245045	0.513074	0.375169	0.300667	0.273507	0.485284	0.861779
Pdcl	UPinWT	no	2795	0.484882	0.03096	0.572097	0.37259	0.477067	0.365165	0.484882	0.860349
Gm26660	UPinWT	no	2796	0.484738	0.0473476	0.0826789	0.025259	0.161843	0.0808214	0.484738	0.85984
Elob	UPinWT	no	2797	0.484659	0.0152442	2.03745	1.8982	0.246203	0.309947	0.484659	0.859558
Slc15a3	UPinWT	no	2798	0.48462	0.0561248	0.465434	0.286777	0.537815	0.203338	0.48462	0.859422
Mrm3	UPinWT	no	2799	0.483945	0.0643804	0.151005	0.0454672	0.335022	0.0875866	0.483945	0.857027
Kdm6a	UPinWT	no	2800	0.483915	0.0332553	0.756587	0.555631	0.493193	0.358882	0.483915	0.856923
Suz12	UPinWT	no	2801	0.483787	0.0304618	0.690808	0.537003	0.364556	0.285384	0.483787	0.856469
Tceanc	UPinWT	no	2802	0.483377	0.0728251	0.0772579	0.00521639	0.240082	0.0191184	0.483377	0.855017
H2ac20	UPinWT	no	2803	0.483332	0.0639874	0.326039	0.114395	0.669732	0.18272	0.483332	0.85486
Tpd52	UPinWT	no	2804	0.483201	0.0311504	0.871282	0.658444	0.508299	0.392854	0.483201	0.854394
Fxyd2	UPinWT	no	2805	0.483153	0.0738812	0.00571579	0	0.0191547	0	0.483153	0.854227
Wnt5b	UPinWT	no	2806	0.482973	0.0739842	0.0122421	0	0.041041	0	0.482973	0.853591
Gm13610	UPinWT	no	2807	0.482973	0.0739842	0.0122421	0	0.041041	0	0.482973	0.853591
Hexim2	UPinWT	no	2808	0.482918	0.0575007	0.0280658	0.0065918	0.0651132	0.0241284	0.482918	0.853395
Uck2	UPinWT	no	2809	0.4827	0.0196097	0.353695	0.209243	0.284447	0.308037	0.4827	0.852627
Zfp458	UPinWT	no	2810	0.482698	0.0741423	0.0259658	0	0.0870986	0	0.482698	0.852617
Aldh9a1	UPinWT	yes	2811	0.482363	0.0350387	0.479676	0.289254	0.47551	0.335428	0.482363	0.851436
Gprc5b	UPinWT	no	2812	0.482027	0.0285472	0.77265	0.5781	0.447497	0.373984	0.482027	0.850251
Utp14a	UPinWT	no	2813	0.481987	0.0346922	0.24645	0.133793	0.280008	0.199929	0.481987	0.850108
B4galt6	UPinWT	no	2814	0.481871	0.0269051	0.166066	0.105767	0.135353	0.118394	0.481871	0.8497
Paip1	UPinWT	no	2815	0.481841	0.0147282	0.551784	0.384013	0.287988	0.380593	0.481841	0.849594
Spred1	UPinWT	no	2816	0.481044	0.0131684	0.515003	0.380998	0.216133	0.310883	0.481044	0.846785
Gstp3	UPinWT	no	2817	0.480491	0.0652292	0.0345895	0.0121393	0.0713432	0.0197625	0.480491	0.844838
AI480526	UPinWT	yes	2818	0.480465	0.0391233	0.353384	0.190079	0.424286	0.275235	0.480465	0.844748
BC028528	UPinWT	no	2819	0.480367	0.0394561	0.756761	0.630113	0.330081	0.212571	0.480367	0.844401
Mrpl11	UPinWT	no	2820	0.480149	0.0252573	0.508632	0.390708	0.256714	0.238484	0.480149	0.843637
P2ry6	UPinWT	no	2821	0.479889	0.0573171	0.187479	0.0844902	0.310629	0.122299	0.479889	0.842724
Psmc6	UPinWT	no	2822	0.479795	0.018553	0.813208	0.651731	0.306922	0.353591	0.479795	0.842393
Gm29093	UPinWT	no	2823	0.47977	0.0699257	0.0790711	0.0172492	0.201861	0.0414194	0.47977	0.842304
Acat2	UPinWT	no	2824	0.479743	0.0268832	0.150524	0.0746803	0.169252	0.150798	0.479743	0.842212
Taf4	UPinWT	no	2825	0.479345	0.0378754	0.420918	0.26907	0.388675	0.262821	0.479345	0.840815
Gng5	UPinWT	no	2826	0.479332	0.0332571	2.06328	1.87848	0.449177	0.34044	0.479332	0.840767
Pcm1	UPinWT	no	2827	0.479231	0.0268017	0.891366	0.711707	0.399882	0.358613	0.479231	0.840413
Gm7324	UPinWT	no	2828	0.479066	0.0760856	0.0167816	0.000237705	0.0558648	0.00185653	0.479066	0.839835
Cep192	UPinWT	no	2829	0.478633	0.0256653	0.304353	0.176333	0.279387	0.259848	0.478633	0.838318
Kat8	UPinWT	no	2830	0.478472	0.0379733	0.286866	0.14353	0.366638	0.249378	0.478472	0.837754
Prxl2c	UPinWT	no	2831	0.478355	0.0562122	0.802539	0.576959	0.673722	0.28216	0.478355	0.837344
Polr2f	UPinWT	no	2832	0.47835	0.0253395	1.13435	0.980372	0.333969	0.314216	0.47835	0.837326
P3h2	UPinWT	no	2833	0.478275	0.0469259	0.219663	0.10598	0.316073	0.172431	0.478275	0.837064
Foxk2	UPinWT	no	2834	0.47823	0.041234	0.548389	0.340626	0.548826	0.34552	0.47823	0.836906
Cbr3	UPinWT	no	2835	0.477932	0.0381434	0.401637	0.277561	0.317601	0.216232	0.477932	0.835864
1700088E04Rik	UPinWT	no	2836	0.477859	0.0544349	0.0293184	0.00602295	0.0686439	0.0305995	0.477859	0.83561
Cpq	UPinWT	no	2837	0.477847	0.0460347	0.187824	0.112895	0.206606	0.115875	0.477847	0.835568
Miga1	UPinWT	no	2838	0.477572	0.0485071	0.228934	0.122898	0.298361	0.157489	0.477572	0.834604
Abcc9	UPinWT	no	2839	0.477224	0.0311633	0.198984	0.0810443	0.277884	0.226102	0.477224	0.833391
Cherp	UPinWT	no	2840	0.477193	0.0256724	0.370379	0.245607	0.271228	0.25527	0.477193	0.833279
Kdm6bos	UPinWT	no	2841	0.477052	0.0583917	0.0823868	0.0330656	0.149284	0.0594789	0.477052	0.83279
Ly6i	UPinWT	no	2842	0.476924	0.0774691	0.0343868	0.000270492	0.115793	0.00211261	0.476924	0.832341
Vps41	UPinWT	no	2843	0.476624	0.0224904	0.365405	0.250875	0.23473	0.243662	0.476624	0.831295
Arhgap25	UPinWT	no	2844	0.4766	0.0460109	0.299258	0.150377	0.409575	0.233046	0.4766	0.831213
Ikzf4	UPinWT	no	2845	0.476569	0.044816	0.00899211	0.00201803	0.0189852	0.0111329	0.476569	0.831104
Plekha4	UPinWT	no	2846	0.476514	0.0519556	0.00389737	0.000595082	0.00953294	0.00464774	0.476514	0.830912
Filip1l	UPinWT	no	2847	0.475951	0.0206434	0.766389	0.551633	0.422587	0.467998	0.475951	0.828948
Usp18	UPinWT	no	2848	0.475822	0.0175975	0.521832	0.34878	0.315697	0.390354	0.475822	0.828501
Pcmtd2	UPinWT	no	2849	0.475717	0.0338446	0.431987	0.310713	0.294484	0.227127	0.475717	0.828136
Polr1h	UPinWT	no	2850	0.475177	0.0233361	1.07579	0.884661	0.396276	0.405844	0.475177	0.826255
Tox2	UPinWT	no	2851	0.474844	0.023745	0.84615	0.671087	0.365368	0.370699	0.474844	0.825099
Tcea1	UPinWT	no	2852	0.474371	0.0384162	1.2135	1.0307	0.465941	0.325892	0.474371	0.823454
Galnt16	UPinWT	no	2853	0.474222	0.0428569	0.208016	0.0883836	0.318563	0.20076	0.474222	0.822936
Trim35	UPinWT	no	2854	0.474203	0.0360065	0.653524	0.467293	0.462204	0.342928	0.474203	0.822873
Vcam1	UPinWT	no	2855	0.47419	0.0340676	1.24568	0.922154	0.784996	0.610362	0.47419	0.822826
Klhdc10	UPinWT	no	2856	0.474147	0.0300466	0.476711	0.31551	0.371312	0.31913	0.474147	0.822678
3110009E18Rik	UPinWT	no	2857	0.473999	0.0463211	0.187637	0.0804197	0.294433	0.171048	0.473999	0.822163
Prmt3	UPinWT	no	2858	0.473818	0.054852	0.208368	0.0933557	0.33792	0.157601	0.473818	0.821536
Cks2	UPinWT	no	2859	0.473524	0.0219734	0.155118	0.0880803	0.134554	0.145732	0.473524	0.820517
Npm2	UPinWT	no	2860	0.473479	0.0795962	0.00826053	0	0.0282483	0	0.473479	0.82036
Rbl2	UPinWT	yes	2861	0.473267	0.0286758	0.373034	0.229057	0.324438	0.291052	0.473267	0.819626
Ngrn	UPinWT	no	2862	0.473227	0.034364	0.566739	0.414216	0.370584	0.288532	0.473227	0.819488
Akt2	UPinWT	no	2863	0.473053	0.0218242	0.436547	0.249326	0.373989	0.408626	0.473053	0.818886
Rab5a	UPinWT	no	2864	0.472727	0.0210347	0.949147	0.768126	0.355088	0.399132	0.472727	0.817757
Nudt8	UPinWT	no	2865	0.47255	0.0370564	0.299916	0.170746	0.323212	0.237432	0.47255	0.817143
Prdm2	UPinWT	no	2866	0.472452	0.0303448	0.931461	0.713266	0.502484	0.434878	0.472452	0.816806
Ncapd3	UPinWT	no	2867	0.472126	0.0296211	0.418603	0.238623	0.409923	0.362373	0.472126	0.815679
4930519P11Rik	UPinWT	no	2868	0.471729	0.063458	0.0226184	0.0080459	0.0452864	0.016676	0.471729	0.814307
Srp14	UPinWT	no	2869	0.471717	0.029189	1.39298	1.23567	0.355671	0.319036	0.471717	0.814265
Panx1	UPinWT	no	2870	0.471473	0.0594328	0.263074	0.125336	0.416605	0.175927	0.471473	0.813424
Sesn1	UPinWT	no	2871	0.471358	0.0340436	0.299837	0.168048	0.31759	0.25334	0.471358	0.813026
Mettl1	UPinWT	no	2872	0.471333	0.0436259	0.141192	0.0525098	0.236571	0.150731	0.471333	0.81294
Sf3b3	UPinWT	no	2873	0.471224	0.0320979	0.689682	0.520752	0.39708	0.332468	0.471224	0.812564
E230029C05Rik	UPinWT	no	2874	0.471004	0.0487171	0.0593605	0.0262623	0.0922825	0.0522656	0.471004	0.811808
Ptpmt1	UPinWT	no	2875	0.470908	0.0175238	0.615763	0.444836	0.304382	0.394794	0.470908	0.811475
Tmem116	UPinWT	no	2876	0.470855	0.0812089	0.013	0	0.0447034	0	0.470855	0.811295
Tmem63b	UPinWT	no	2877	0.470606	0.029059	0.517521	0.376031	0.318322	0.289223	0.470606	0.810434
Dynll2	UPinWT	no	2878	0.47047	0.0253039	0.897147	0.696064	0.425691	0.428465	0.47047	0.809969
Evc2	UPinWT	no	2879	0.470254	0.043071	0.250939	0.140397	0.292751	0.191006	0.470254	0.809225
mt-Cytb	UPinWT	no	2880	0.470076	0.010902	3.30694	3.09388	0.28176	0.532114	0.470076	0.80861
Smagp	UPinWT	no	2881	0.469598	0.0389697	0.759624	0.643608	0.294497	0.212581	0.469598	0.806968
1700096K18Rik	UPinWT	no	2882	0.469458	0.0448787	0.166479	0.0824164	0.226051	0.142566	0.469458	0.806485
Gm10134	UPinWT	no	2883	0.469243	0.0811255	0.0348763	0.0023	0.111772	0.00935742	0.469243	0.805748
Acsf3	UPinWT	no	2884	0.468968	0.0358196	0.0856421	0.0364754	0.120347	0.0940113	0.468968	0.804802
Tbc1d32	UPinWT	no	2885	0.468759	0.0595585	0.199137	0.0969918	0.308001	0.135144	0.468759	0.804087
Rsl1d1	UPinWT	no	2886	0.468668	0.0351545	0.788189	0.563672	0.544882	0.433506	0.468668	0.803774
Hmgxb3	UPinWT	no	2887	0.468663	0.0239795	0.417497	0.270064	0.302811	0.321627	0.468663	0.803758
Tprkb	UPinWT	no	2888	0.468498	0.044684	0.177847	0.0990574	0.211113	0.135057	0.468498	0.80319
Zfp428	UPinWT	no	2889	0.468418	0.0686614	0.119992	0.0438328	0.243417	0.0787272	0.468418	0.802916
Ppox	UPinWT	no	2890	0.467802	0.0471227	0.207221	0.103684	0.283173	0.172468	0.467802	0.800807
Mrpl40	UPinWT	no	2891	0.46777	0.0327388	0.529739	0.372746	0.368892	0.313349	0.46777	0.800695
Glcci1	UPinWT	yes	2892	0.467543	0.0595239	0.193113	0.108693	0.254035	0.113626	0.467543	0.799921
Gm17354	UPinWT	no	2893	0.46723	0.06655	0.0120132	0.00271311	0.0292947	0.01055	0.46723	0.798849
Sycp2l	UPinWT	no	2894	0.4672	0.0835019	0.00858158	0	0.0297406	0	0.4672	0.798747
Gm50019	UPinWT	no	2895	0.4672	0.0835019	0.00858158	0	0.0297406	0	0.4672	0.798747
Gm10785	UPinWT	no	2896	0.467062	0.0726724	0.0249921	0.00396721	0.0686915	0.0191364	0.467062	0.798276
Lage3	UPinWT	no	2897	0.466904	0.034792	0.585642	0.450446	0.325294	0.265132	0.466904	0.797735
Rgs3	UPinWT	no	2898	0.466792	0.0161239	1.59249	1.37989	0.354385	0.507838	0.466792	0.797352
Zfp982	UPinWT	no	2899	0.466687	0.0527149	0.176703	0.0954689	0.232204	0.12543	0.466687	0.796993
Stac	UPinWT	no	2900	0.466683	0.0548497	0.0845184	0.0290541	0.161157	0.0825795	0.466683	0.796981
2900041M22Rik	UPinWT	no	2901	0.466529	0.0283444	0.469374	0.30368	0.364448	0.349312	0.466529	0.796456
Prkaca	UPinWT	no	2902	0.466528	0.0496209	0.778558	0.566428	0.591279	0.344464	0.466528	0.79645
Gm26826	UPinWT	no	2903	0.466456	0.083975	0.00456842	0	0.0158577	0	0.466456	0.796206
Fam177a	UPinWT	no	2904	0.466419	0.0478365	0.404624	0.262433	0.390315	0.237281	0.466419	0.796079
Pcdhgb4	UPinWT	no	2905	0.466388	0.0675428	0.0264605	0.00586557	0.0652002	0.0230424	0.466388	0.795973
Gm49694	UPinWT	no	2906	0.466243	0.084111	0.00425526	0	0.0147774	0	0.466243	0.795479
Nrn1l	UPinWT	no	2907	0.466232	0.0841182	0.00471842	0	0.0163862	0	0.466232	0.795441
Gm16096	UPinWT	no	2908	0.466218	0.0841271	0.00281316	0	0.0097699	0	0.466218	0.795393
Kctd18	UPinWT	no	2909	0.465892	0.0404445	0.285784	0.185354	0.256855	0.185579	0.465892	0.794281
Cpsf7	UPinWT	no	2910	0.465692	0.0407617	0.478	0.336836	0.362061	0.260214	0.465692	0.793599
Nemp1	UPinWT	no	2911	0.465631	0.0582198	0.224129	0.116813	0.319061	0.151981	0.465631	0.793389
Nkiras1	UPinWT	no	2912	0.465541	0.0396207	0.464189	0.343377	0.306098	0.226044	0.465541	0.793085
Ccdc6	UPinWT	no	2913	0.465254	0.0251734	0.221642	0.136869	0.175981	0.185945	0.465254	0.792105
Mief2	UPinWT	no	2914	0.465196	0.0452147	0.122779	0.0470934	0.202492	0.132318	0.465196	0.791911
Zfp942	UPinWT	no	2915	0.46493	0.0437265	0.157405	0.0639262	0.246503	0.166983	0.46493	0.791003
Mrpl41	UPinWT	no	2916	0.46482	0.0399308	0.515161	0.395434	0.303858	0.224324	0.46482	0.790628
Rxrg	UPinWT	no	2917	0.464809	0.0850312	0.00310526	0	0.0108171	0	0.464809	0.790592
4930546C10Rik	UPinWT	no	2918	0.464809	0.0850312	0.00310526	0	0.0108171	0	0.464809	0.790592
Zbtb24	UPinWT	no	2919	0.464627	0.0576133	0.247147	0.143687	0.305784	0.15	0.464627	0.789972
Lmcd1	UPinWT	no	2920	0.464624	0.0225297	1.30348	1.06179	0.474909	0.546237	0.464624	0.789963
Ppfibp2	UPinWT	no	2921	0.464435	0.0852728	0.00311579	0	0.0108625	0	0.464435	0.789319
Gm47882	UPinWT	no	2922	0.464306	0.0406482	0.288855	0.16328	0.32074	0.234127	0.464306	0.788883
Gm44386	UPinWT	no	2923	0.464272	0.0794825	0.0629553	0.0106	0.17706	0.0350158	0.464272	0.788768
Gm5127	UPinWT	no	2924	0.464238	0.0853996	0.000826316	0	0.00288197	0	0.464238	0.788652
Cxcl17	UPinWT	no	2925	0.464238	0.0853996	0.000826316	0	0.00288197	0	0.464238	0.788652
Serpinb1a	UPinWT	no	2926	0.464232	0.0228845	0.367926	0.24967	0.233776	0.266839	0.464232	0.78863
Ret	UPinWT	no	2927	0.464171	0.0854433	0.000818421	0	0.00285485	0	0.464171	0.788423
Zfp273	UPinWT	no	2928	0.464139	0.0523819	0.105297	0.039023	0.188128	0.105532	0.464139	0.788314
9230116L04Rik	UPinWT	no	2929	0.464069	0.0855093	0.00347105	0	0.0121105	0	0.464069	0.788076
Tmem25	UPinWT	no	2930	0.464016	0.0855432	0.00336579	0	0.0117446	0	0.464016	0.787898
Cyp26c1	UPinWT	no	2931	0.464016	0.0855432	0.00336579	0	0.0117446	0	0.464016	0.787898
AU023762	UPinWT	no	2932	0.46399	0.0855604	0.00188947	0	0.00659352	0	0.46399	0.787809
Ggt6	UPinWT	no	2933	0.463979	0.0855672	0.00125	0	0.00436211	0	0.463979	0.787773
Id3	UPinWT	no	2934	0.463968	0.0139065	3.61	3.44783	0.242441	0.401554	0.463968	0.787733
Ccny	UPinWT	no	2935	0.4639	0.0276312	1.08215	0.909156	0.373132	0.372778	0.4639	0.787504
Ccdc84	UPinWT	no	2936	0.463825	0.0550911	0.234268	0.118008	0.336837	0.177779	0.463825	0.787249
Stc2	UPinWT	no	2937	0.463706	0.0682356	0.0784553	0.0128066	0.207962	0.0757186	0.463706	0.786845
Vim	UPinWT	no	2938	0.463598	0.0297253	3.00726	2.70361	0.676228	0.641521	0.463598	0.786477
Mrpl18	UPinWT	no	2939	0.463537	0.0356561	0.752876	0.599869	0.368952	0.30365	0.463537	0.786272
Atp5l	UPinWT	no	2940	0.463215	0.0200951	1.83456	1.68647	0.273134	0.34531	0.463215	0.785181
Klrb1f	UPinWT	no	2941	0.463153	0.0861043	0.00715526	0	0.0250142	0	0.463153	0.784968
Garre1	UPinWT	no	2942	0.462763	0.0213814	1.53797	1.3993	0.263483	0.319924	0.462763	0.783649
Rps29	UPinWT	no	2943	0.462723	0.0221415	4.51406	4.40784	0.205352	0.243263	0.462723	0.783511
Pign	UPinWT	no	2944	0.462652	0.0774519	0.132808	0.0449393	0.293313	0.0725357	0.462652	0.783273
Mmrn2	UPinWT	no	2945	0.462582	0.0354012	2.07143	1.84108	0.552409	0.461208	0.462582	0.783036
Fam76b	UPinWT	no	2946	0.462384	0.0351424	0.745261	0.556666	0.450605	0.379133	0.462384	0.782364
Cd37	UPinWT	no	2947	0.462141	0.0569398	0.10315	0.0304656	0.212916	0.109703	0.462141	0.781541
Drg1	UPinWT	no	2948	0.462064	0.0269815	0.542037	0.386531	0.329773	0.340655	0.462064	0.781281
Morc4	UPinWT	no	2949	0.46192	0.073404	0.0506684	0.0146262	0.117477	0.0364976	0.46192	0.780796
Mylk	UPinWT	no	2950	0.461547	0.0387854	0.525161	0.390256	0.335656	0.26199	0.461547	0.779534
Gm39459	UPinWT	no	2951	0.46154	0.0824159	0.00504474	0.000444262	0.0157514	0.00276107	0.46154	0.779512
Hsbp1	UPinWT	no	2952	0.461262	0.0206652	1.29844	1.12179	0.327641	0.413422	0.461262	0.778574
Eva1c	UPinWT	no	2953	0.461021	0.0508143	0.381226	0.212382	0.470601	0.28333	0.461021	0.77776
Tle1	UPinWT	no	2954	0.460988	0.0414193	0.508653	0.354175	0.394818	0.292254	0.460988	0.777647
Ranbp3	UPinWT	no	2955	0.460934	0.0244031	0.538729	0.372582	0.334578	0.375528	0.460934	0.777465
Chst7	UPinWT	no	2956	0.460912	0.0330233	0.348908	0.22833	0.279239	0.250117	0.460912	0.777391
Tbx2	UPinWT	yes	2957	0.460822	0.0439541	0.276989	0.134977	0.372129	0.261034	0.460822	0.777088
Gpatch1	UPinWT	no	2958	0.460757	0.0317277	0.526761	0.342582	0.418801	0.387503	0.460757	0.776868
Dnajc8	UPinWT	no	2959	0.460612	0.0226383	1.29748	1.17726	0.232981	0.276874	0.460612	0.77638
A030005L19Rik	UPinWT	no	2960	0.46028	0.0879926	0.00797895	0	0.0280678	0	0.46028	0.77526
Cops7b	UPinWT	no	2961	0.460193	0.0338742	0.230184	0.14069	0.209188	0.184812	0.460193	0.774967
9930038B18Rik	UPinWT	no	2962	0.46017	0.0880655	0.00197895	0	0.00696307	0	0.46017	0.77489
Tmem243	UPinWT	no	2963	0.460131	0.0491234	0.660258	0.461692	0.544677	0.34369	0.460131	0.774757
Slc35f5	UPinWT	no	2964	0.460081	0.0267135	0.334271	0.19048	0.301449	0.319177	0.460081	0.774591
Atad1	UPinWT	no	2965	0.460047	0.0287059	0.462329	0.318536	0.311733	0.313072	0.460047	0.774475
Rab5c	UPinWT	no	2966	0.459981	0.0298451	0.972955	0.827451	0.321074	0.313364	0.459981	0.774253
Spout1	UPinWT	no	2967	0.459937	0.0565954	0.308674	0.176151	0.385792	0.205996	0.459937	0.774106
Zmynd19	UPinWT	no	2968	0.459936	0.0539185	0.137113	0.064	0.20853	0.118476	0.459936	0.774102
Gm10138	UPinWT	no	2969	0.458937	0.0471244	0.308492	0.168133	0.377388	0.251772	0.458937	0.770742
Gm49708	UPinWT	no	2970	0.458922	0.0629014	0.0121763	0.00234918	0.0298679	0.0138269	0.458922	0.770693
Gpt	UPinWT	no	2971	0.458882	0.08718	0.0243711	0.00222459	0.0774649	0.00806485	0.458882	0.770557
Arrdc1	UPinWT	no	2972	0.458769	0.0618368	0.347332	0.210034	0.414175	0.197515	0.458769	0.770177
Kctd21	UPinWT	no	2973	0.458572	0.078728	0.0379211	0.00944754	0.0952283	0.0253114	0.458572	0.769516
Tut1	UPinWT	no	2974	0.458346	0.048517	0.405982	0.230344	0.477577	0.311036	0.458346	0.768759
Nudt3	UPinWT	no	2975	0.45826	0.0509582	0.508489	0.36362	0.402178	0.248641	0.45826	0.768471
Nt5c3	UPinWT	yes	2976	0.458208	0.0457219	0.391613	0.230746	0.426334	0.295262	0.458208	0.768295
Gpx7	UPinWT	no	2977	0.457944	0.0625714	0.498903	0.320387	0.540524	0.255928	0.457944	0.76741
Mbtps1	UPinWT	no	2978	0.457932	0.0420536	0.764116	0.610628	0.392147	0.294602	0.457932	0.767373
Marchf3	UPinWT	no	2979	0.457866	0.0761254	0.0371368	0.00787869	0.0963508	0.0296076	0.457866	0.767151
Kdm1b	UPinWT	no	2980	0.457831	0.0571077	0.182961	0.103252	0.232094	0.125634	0.457831	0.767032
Ikbip	UPinWT	no	2981	0.457805	0.0457283	0.398684	0.251736	0.389139	0.270527	0.457805	0.766947
Timp3	UPinWT	no	2982	0.457763	0.0331778	3.08295	2.84978	0.536304	0.492026	0.457763	0.766804
Slc8a1	UPinWT	no	2983	0.457761	0.0387138	0.186387	0.0960836	0.222457	0.179993	0.457761	0.766797
Gpatch2l	UPinWT	no	2984	0.457721	0.0737128	0.337832	0.169416	0.546846	0.185633	0.457721	0.766663
Far1	UPinWT	no	2985	0.457585	0.0391069	0.604032	0.441938	0.400906	0.322106	0.457585	0.766209
Dact3	UPinWT	no	2986	0.45756	0.0898121	0.0205158	0	0.0725981	0	0.45756	0.766126
Ino80b	UPinWT	no	2987	0.457256	0.0539414	0.936471	0.722405	0.607728	0.355762	0.457256	0.765106
Unc119	UPinWT	no	2988	0.457195	0.0725504	0.0948342	0.0285492	0.213603	0.0764579	0.457195	0.764901
Tbx6	UPinWT	no	2989	0.457102	0.0901216	0.00878947	0	0.031134	0	0.457102	0.764592
Coro1b	UPinWT	no	2990	0.456758	0.0670946	0.374018	0.198511	0.54652	0.233459	0.456758	0.763441
S100a6	UPinWT	no	2991	0.456162	0.0250024	3.37512	3.06703	0.616288	0.709391	0.456162	0.761452
Gm49322	UPinWT	no	2992	0.456089	0.0908093	0.0132921	0	0.0471877	0	0.456089	0.761207
Ints1	UPinWT	no	2993	0.456081	0.0291837	0.420608	0.277289	0.309027	0.317414	0.456081	0.76118
Cdca8	UPinWT	no	2994	0.455912	0.0882052	0.0393789	0.00335738	0.126211	0.0164057	0.455912	0.760615
Men1	UPinWT	no	2995	0.455789	0.0277466	0.280921	0.185407	0.200828	0.214766	0.455789	0.760205
Trerf1	UPinWT	no	2996	0.45571	0.0354625	0.369034	0.227538	0.333437	0.295464	0.45571	0.759941
Nlrc5	UPinWT	no	2997	0.455648	0.0531267	0.329137	0.212964	0.326694	0.198182	0.455648	0.759736
Eef2k	UPinWT	no	2998	0.455444	0.0235124	0.446018	0.284251	0.31266	0.37904	0.455444	0.759054
Sh3kbp1	UPinWT	no	2999	0.455209	0.0516327	0.486866	0.295952	0.529878	0.333497	0.455209	0.758271
Rcor2	UPinWT	no	3000	0.455034	0.0791596	0.0568053	0.0151016	0.13917	0.0404424	0.455034	0.757688
Pcnp	UPinWT	no	3001	0.454811	0.0397111	0.846245	0.683461	0.402557	0.327366	0.454811	0.756947
Ppp2r1b	UPinWT	no	3002	0.454316	0.0480239	0.141947	0.0617885	0.215222	0.147524	0.454316	0.755299
Zcchc7	UPinWT	no	3003	0.454277	0.0501069	0.916582	0.747059	0.46359	0.3043	0.454277	0.755172
Gm19684	UPinWT	no	3004	0.453949	0.058747	0.129645	0.0543443	0.220447	0.120481	0.453949	0.754079
Wdr73	UPinWT	no	3005	0.45382	0.0640841	0.295737	0.17677	0.361541	0.174616	0.45382	0.753652
Ost4	UPinWT	no	3006	0.453534	0.0554944	1.41897	1.30091	0.336971	0.198814	0.453534	0.752701
Aimp2	UPinWT	no	3007	0.453087	0.0534864	0.193968	0.110279	0.234885	0.145379	0.453087	0.751221
Mkrn3	UPinWT	no	3008	0.45272	0.0931283	0.00774737	0	0.0277083	0	0.45272	0.750002
Ap4e1	UPinWT	no	3009	0.452432	0.0702574	0.244766	0.091459	0.483849	0.20312	0.452432	0.749048
Gfod1	UPinWT	no	3010	0.452219	0.0488028	0.716832	0.487992	0.616016	0.424235	0.452219	0.748345
Rpp21	UPinWT	no	3011	0.452056	0.0235789	0.796005	0.59753	0.378391	0.472593	0.452056	0.747803
Tob2	UPinWT	no	3012	0.451961	0.0513686	0.867753	0.697875	0.467417	0.306052	0.451961	0.747488
Mphosph6	UPinWT	no	3013	0.451864	0.0220573	0.457266	0.301875	0.285361	0.375458	0.451864	0.747169
Nfyc	UPinWT	no	3014	0.451586	0.0480361	0.359161	0.223352	0.362554	0.255257	0.451586	0.746251
Gm9725	UPinWT	no	3015	0.451397	0.0828506	0.0266474	0.00647705	0.0683514	0.0186266	0.451397	0.745624
Rras2	UPinWT	no	3016	0.451135	0.0562564	0.413458	0.242121	0.489744	0.29203	0.451135	0.74476
Zfp711	UPinWT	no	3017	0.451133	0.0672053	0.180029	0.0894426	0.27984	0.129969	0.451133	0.744754
Scoc	UPinWT	no	3018	0.450974	0.062248	0.889442	0.648098	0.720818	0.377627	0.450974	0.744229
Lcmt2	UPinWT	no	3019	0.450811	0.0820389	0.0626974	0.018882	0.147716	0.0426148	0.450811	0.743691
2210417A02Rik	UPinWT	no	3020	0.450787	0.0944811	0.00349211	0	0.012543	0	0.450787	0.743611
Chka	UPinWT	no	3021	0.450635	0.0524573	0.228326	0.14381	0.234065	0.151925	0.450635	0.743111
Lta4h	UPinWT	no	3022	0.449671	0.0574954	0.617368	0.452295	0.475058	0.280525	0.449671	0.739933
Trappc10	UPinWT	no	3023	0.449613	0.0447647	0.358392	0.217484	0.36293	0.278499	0.449613	0.739742
Ralbp1	UPinWT	no	3024	0.449231	0.0321058	1.57342	1.34621	0.501082	0.508655	0.449231	0.738489
Mapre2	UPinWT	no	3025	0.449045	0.0368494	0.533442	0.392426	0.331829	0.302542	0.449045	0.737875
Clptm1	UPinWT	no	3026	0.449021	0.0408872	0.657618	0.5214	0.336266	0.281168	0.449021	0.737797
Slco2a1	UPinWT	no	3027	0.448929	0.0240632	0.169079	0.113723	0.105156	0.133273	0.448929	0.737494
Mylpf	UPinWT	no	3028	0.448908	0.0328517	0.221447	0.122784	0.219777	0.219792	0.448908	0.737425
Gm10642	UPinWT	no	3029	0.448773	0.0949583	0.02695	0.00186393	0.0900986	0.00675858	0.448773	0.736982
1700025N23Rik	UPinWT	no	3030	0.448239	0.0962886	0.00795789	0	0.0287457	0	0.448239	0.73523
Gm41611	UPinWT	no	3031	0.448155	0.0953382	0.0285132	0.00207705	0.0950513	0.00735147	0.448155	0.734953
Psmb5	UPinWT	no	3032	0.447767	0.036832	0.957445	0.814179	0.335777	0.309798	0.447767	0.733683
Gm16118	UPinWT	no	3033	0.447728	0.073368	0.0502421	0.0160803	0.109115	0.0454946	0.447728	0.733552
Wiz	UPinWT	no	3034	0.447711	0.056198	0.556079	0.415089	0.40018	0.248134	0.447711	0.7335
Ldlr	UPinWT	no	3035	0.447617	0.0330668	0.721058	0.530697	0.423547	0.426341	0.447617	0.733189
Kif1b	UPinWT	no	3036	0.447592	0.0202655	0.968487	0.784943	0.313129	0.459773	0.447592	0.733107
Wbp1l	UPinWT	no	3037	0.44744	0.0377238	0.527713	0.402975	0.295369	0.268041	0.44744	0.732609
Gm9926	UPinWT	no	3038	0.447041	0.0971487	0.00483947	0	0.0175281	0	0.447041	0.731305
Ak2	UPinWT	no	3039	0.447016	0.0533014	0.519939	0.386621	0.369087	0.244526	0.447016	0.731222
Gm50375	UPinWT	no	3040	0.446675	0.0974128	0.0313921	0	0.113793	0	0.446675	0.730107
Hmgn1	UPinWT	no	3041	0.446585	0.063427	0.91445	0.743213	0.511751	0.276025	0.446585	0.729813
Brap	UPinWT	no	3042	0.446493	0.0586671	0.461637	0.331097	0.376771	0.225057	0.446493	0.729513
Shld1	UPinWT	no	3043	0.446439	0.04488	0.477821	0.294889	0.468085	0.369227	0.446439	0.729337
Suox	UPinWT	no	3044	0.446411	0.0506151	0.297574	0.133311	0.443775	0.312164	0.446411	0.729243
Mipep	UPinWT	no	3045	0.445869	0.0506442	0.0815447	0.0367623	0.120872	0.0854354	0.445869	0.727476
Kdm3b	UPinWT	no	3046	0.445753	0.0503194	0.316361	0.201157	0.309964	0.220764	0.445753	0.727095
Col6a1	UPinWT	no	3047	0.445241	0.0481644	0.287939	0.141175	0.386682	0.288882	0.445241	0.725427
Xlr	UPinWT	no	3048	0.445114	0.0473276	0.182603	0.0784852	0.272059	0.206911	0.445114	0.725012
Wfdc2	UPinWT	no	3049	0.445082	0.0985687	0.00402105	0	0.014628	0	0.445082	0.72491
Slc25a53	UPinWT	no	3050	0.444993	0.0882033	0.103603	0.0178557	0.29638	0.0765431	0.444993	0.72462
Adamts8	UPinWT	no	3051	0.444962	0.0986566	0.00308684	0	0.0112325	0	0.444962	0.724517
Tango6	UPinWT	no	3052	0.444917	0.0852647	0.179889	0.0783295	0.345632	0.10281	0.444917	0.724373
Atad5	UPinWT	no	3053	0.444911	0.0764013	0.110153	0.0392574	0.2296	0.0924187	0.444911	0.724352
D630045J12Rik	UPinWT	no	3054	0.44491	0.0986944	0.00402895	0	0.0146624	0	0.44491	0.724349
Prkag1	UPinWT	no	3055	0.444798	0.0483846	0.432863	0.314349	0.312573	0.233499	0.444798	0.723983
Ubp1	UPinWT	no	3056	0.444521	0.0207418	0.497982	0.374339	0.209993	0.31286	0.444521	0.723082
Znrf3	UPinWT	no	3057	0.444327	0.0575121	0.228697	0.0863098	0.405612	0.254095	0.444327	0.722453
Col4a4	UPinWT	no	3058	0.444119	0.0632004	0.0834816	0.0263787	0.169629	0.0947746	0.444119	0.721774
Ppp2r3a	UPinWT	no	3059	0.443924	0.0573138	0.724929	0.542843	0.517477	0.326895	0.443924	0.721143
1500004A13Rik	UPinWT	no	3060	0.443714	0.0706245	0.294303	0.140536	0.479788	0.228463	0.443714	0.720461
Exoc6	UPinWT	no	3061	0.443482	0.0347192	0.826561	0.672864	0.345375	0.347301	0.443482	0.719707
5730409E04Rik	UPinWT	no	3062	0.443332	0.0550864	0.163945	0.0860508	0.21718	0.144296	0.443332	0.719221
Rab2a	UPinWT	no	3063	0.443141	0.039764	1.19988	1.0566	0.34346	0.310257	0.443141	0.7186
Msl2	UPinWT	no	3064	0.443109	0.0409788	0.609684	0.430602	0.435422	0.383597	0.443109	0.718497
Telo2	UPinWT	no	3065	0.442566	0.0777425	0.199018	0.0771426	0.396408	0.160312	0.442566	0.716735
Rhob	UPinWT	no	3066	0.442298	0.0492519	2.36874	1.98014	1.02717	0.772859	0.442298	0.715869
Nbea	UPinWT	no	3067	0.442144	0.0496433	0.623039	0.478067	0.384457	0.287502	0.442144	0.715371
Msmo1	UPinWT	no	3068	0.442121	0.0618696	0.396632	0.235125	0.473429	0.278422	0.442121	0.715295
Dync2li1	UPinWT	no	3069	0.442104	0.0782899	0.140058	0.043859	0.313671	0.125978	0.442104	0.715241
Cdk2ap2	UPinWT	no	3070	0.442078	0.0327417	0.652555	0.522948	0.281407	0.300208	0.442078	0.715157
Mapk8ip3	UPinWT	no	3071	0.441966	0.0336857	0.504603	0.342782	0.356301	0.372075	0.441966	0.714796
St3gal2	UPinWT	no	3072	0.441921	0.0284735	0.887876	0.697572	0.383763	0.457141	0.441921	0.71465
Zfp511	UPinWT	no	3073	0.441805	0.0375778	0.300387	0.206807	0.217405	0.208291	0.441805	0.714272
Ifit3b	UPinWT	no	3074	0.441684	0.0410238	0.392576	0.2762	0.281946	0.251423	0.441684	0.713884
4732465J04Rik	UPinWT	no	3075	0.441292	0.101365	0.00768158	0	0.0281845	0	0.441292	0.712615
Sigmar1	UPinWT	no	3076	0.441149	0.0413051	0.423237	0.301969	0.294299	0.262208	0.441149	0.712154
H2ac6	UPinWT	no	3077	0.441135	0.0970879	0.0333816	0.0062918	0.09739	0.0157361	0.441135	0.71211
Cdc42ep4	UPinWT	no	3078	0.441084	0.050058	0.397713	0.283682	0.302801	0.226956	0.441084	0.711945
Cyria	UPinWT	no	3079	0.441044	0.0675719	0.161224	0.0633443	0.298011	0.157661	0.441044	0.711814
Donson	UPinWT	no	3080	0.44097	0.0716448	0.240268	0.0944033	0.456009	0.220586	0.44097	0.711578
Sh2b3	UPinWT	no	3081	0.440946	0.0638671	1.04267	0.862077	0.535848	0.306754	0.440946	0.711499
Atp11b	UPinWT	no	3082	0.440703	0.0635015	0.554474	0.398766	0.460608	0.266425	0.440703	0.710715
Trmt12	UPinWT	no	3083	0.440598	0.0865941	0.240755	0.10393	0.466171	0.147979	0.440598	0.710377
Ttyh1	UPinWT	no	3084	0.440582	0.101896	0.00806579	0	0.0296418	0	0.440582	0.710325
Crip3	UPinWT	no	3085	0.440563	0.10191	0.00790263	0	0.0290435	0	0.440563	0.710265
Ppm1e	UPinWT	no	3086	0.440234	0.0783863	0.0327263	0.0118541	0.0679002	0.0281236	0.440234	0.709204
Chrac1	UPinWT	yes	3087	0.440088	0.0287639	0.723771	0.607203	0.234462	0.281998	0.440088	0.708732
Pgs1	UPinWT	no	3088	0.439919	0.0476074	0.473513	0.3193	0.398905	0.317074	0.439919	0.708189
Ube2k	UPinWT	no	3089	0.439252	0.0345123	0.839858	0.695905	0.317748	0.333726	0.439252	0.706042
Rsad2	UPinWT	no	3090	0.439185	0.0623158	0.926139	0.739525	0.545712	0.329007	0.439185	0.705826
Fxyd5	UPinWT	no	3091	0.439134	0.0470242	2.44407	2.22174	0.570631	0.462179	0.439134	0.705665
Mir99ahg	UPinWT	no	3092	0.43892	0.0674849	0.0877211	0.0274377	0.182737	0.0995182	0.43892	0.704975
Creb5	UPinWT	no	3093	0.438893	0.0432456	0.383347	0.226938	0.385507	0.337154	0.438893	0.70489
Tmem106c	UPinWT	no	3094	0.438721	0.0554767	0.118171	0.0647115	0.148053	0.102408	0.438721	0.704337
Tmem86a	UPinWT	no	3095	0.438474	0.0570367	0.615239	0.437984	0.496958	0.334521	0.438474	0.703543
Ssb	UPinWT	no	3096	0.438442	0.0502022	1.16419	1.00069	0.431987	0.3313	0.438442	0.703441
Fbxo33	UPinWT	no	3097	0.438403	0.0473719	0.162197	0.0912967	0.182258	0.147646	0.438403	0.703317
Zfp292	UPinWT	no	3098	0.438329	0.0337984	0.679784	0.527993	0.330324	0.355785	0.438329	0.703078
Wdr26	UPinWT	no	3099	0.438183	0.0408346	1.04947	0.875728	0.415626	0.384255	0.438183	0.702611
Star	UPinWT	no	3100	0.438114	0.0885301	0.0333553	0.00687705	0.090823	0.0286058	0.438114	0.702388
Ebna1bp2	UPinWT	no	3101	0.437793	0.0629543	0.590029	0.45699	0.389796	0.235788	0.437793	0.70136
Gm43342	UPinWT	no	3102	0.437604	0.104149	0.00652895	0	0.0241572	0	0.437604	0.700756
Ctsw	UPinWT	no	3103	0.437604	0.104149	0.00652895	0	0.0241572	0	0.437604	0.700756
Agpat1	UPinWT	no	3104	0.437138	0.055851	0.631334	0.425559	0.569648	0.397655	0.437138	0.699262
Mboat1	UPinWT	no	3105	0.437003	0.0493736	0.057	0.0265459	0.0795447	0.0628449	0.437003	0.69883
Vwa1	UPinWT	no	3106	0.436896	0.03709	0.206084	0.149946	0.127472	0.12912	0.436896	0.69849
1700084E18Rik	UPinWT	no	3107	0.436532	0.0899124	0.0385132	0.0129	0.0882964	0.0275308	0.436532	0.697326
Mocs1	UPinWT	no	3108	0.436206	0.072173	0.306739	0.141328	0.514637	0.262956	0.436206	0.696285
Clk1	UPinWT	no	3109	0.436079	0.0686111	1.14936	0.929969	0.666651	0.367619	0.436079	0.695879
Snrpb	UPinWT	no	3110	0.435714	0.062127	1.57393	1.43812	0.393827	0.247813	0.435714	0.694716
Cog2	UPinWT	no	3111	0.435672	0.0692459	0.196174	0.108738	0.266617	0.145874	0.435672	0.694581
Rpn1	UPinWT	no	3112	0.435508	0.0399201	0.698871	0.571631	0.298438	0.288227	0.435508	0.694059
Vamp2	UPinWT	no	3113	0.435499	0.0382808	0.919137	0.695238	0.514136	0.514112	0.435499	0.694029
Gm15614	UPinWT	no	3114	0.43545	0.102991	0.0564158	0.00757377	0.179281	0.0227703	0.43545	0.693873
Rusc2	UPinWT	no	3115	0.435405	0.0399802	0.611389	0.476731	0.31597	0.305067	0.435405	0.693731
Pglyrp1	UPinWT	no	3116	0.435299	0.0849197	0.0448263	0.0237344	0.0706662	0.0267603	0.435299	0.693391
Tes	UPinWT	no	3117	0.435144	0.0539796	0.661787	0.49343	0.45657	0.336829	0.435144	0.692898
Tm9sf2	UPinWT	no	3118	0.434978	0.0413135	1.24307	1.11124	0.314008	0.296114	0.434978	0.692371
Gm14168	UPinWT	no	3119	0.434459	0.104481	0.0218553	0.00107049	0.0767256	0.00836081	0.434459	0.690717
Fgf10	UPinWT	no	3120	0.43445	0.10658	0.0280868	0	0.104676	0	0.43445	0.690689
3110045C21Rik	UPinWT	no	3121	0.43445	0.10658	0.0280868	0	0.104676	0	0.43445	0.690689
Myoc	UPinWT	no	3122	0.434436	0.10659	0.00339211	0	0.0126424	0	0.434436	0.690646
Hs6st2	UPinWT	no	3123	0.434436	0.10659	0.0264079	0	0.0984222	0	0.434436	0.690645
B230112J18Rik	UPinWT	no	3124	0.434245	0.106739	0.00184737	0	0.00688817	0	0.434245	0.690038
Cdkn2a	UPinWT	no	3125	0.434185	0.106786	0.00196316	0	0.00732092	0	0.434185	0.689846
Os9	UPinWT	no	3126	0.434127	0.0552469	0.895829	0.754593	0.386308	0.281215	0.434127	0.689663
Syne1	UPinWT	no	3127	0.434073	0.0619795	0.801745	0.648774	0.441606	0.283755	0.434073	0.689491
Fkbp5	UPinWT	no	3128	0.434023	0.0382876	0.308129	0.218538	0.204693	0.207478	0.434023	0.689333
Per2	UPinWT	no	3129	0.433959	0.105444	0.00923947	0.000388525	0.0327969	0.00303447	0.433959	0.68913
Zfp964	UPinWT	no	3130	0.433943	0.0894897	0.0186789	0.00457705	0.0483266	0.0163432	0.433943	0.689079
Irag1	UPinWT	no	3131	0.433826	0.07442	0.122597	0.0579574	0.203146	0.10219	0.433826	0.688706
AW554918	UPinWT	no	3132	0.433599	0.0527174	0.409908	0.281593	0.342798	0.262894	0.433599	0.687986
Zfp597	UPinWT	no	3133	0.43317	0.0533908	0.0638158	0.0339311	0.0802379	0.0610301	0.43317	0.686625
Scgb3a1	UPinWT	yes	3134	0.43307	0.0516739	0.243537	0.161367	0.217138	0.170661	0.43307	0.68631
Agfg2	UPinWT	no	3135	0.433012	0.0484473	0.218058	0.131344	0.222085	0.18552	0.433012	0.686126
Cse1l	UPinWT	no	3136	0.432698	0.0848398	0.418976	0.26499	0.513635	0.205074	0.432698	0.685131
Dlgap4	UPinWT	no	3137	0.432695	0.0317507	0.785492	0.639136	0.300844	0.359371	0.432695	0.68512
Trib2	UPinWT	no	3138	0.432673	0.0507612	0.407921	0.308259	0.260843	0.209327	0.432673	0.68505
Socs6	UPinWT	no	3139	0.43249	0.0540008	0.351413	0.229508	0.328535	0.248763	0.43249	0.684471
Rab32	UPinWT	no	3140	0.4324	0.0572105	0.117674	0.0570574	0.167886	0.119957	0.4324	0.684185
Cux1	UPinWT	no	3141	0.43219	0.0558868	0.788176	0.623979	0.449507	0.329768	0.43219	0.683523
4930443O20Rik	UPinWT	no	3142	0.432108	0.0915091	0.0100474	0.00128033	0.0302824	0.00999968	0.432108	0.683263
Rassf1	UPinWT	no	3143	0.431802	0.059834	0.887018	0.745039	0.401148	0.274862	0.431802	0.682297
Ube2v2	UPinWT	no	3144	0.431686	0.0660552	0.369813	0.254652	0.34087	0.208326	0.431686	0.68193
Nr2c2ap	UPinWT	no	3145	0.431654	0.0557039	0.364092	0.245646	0.323333	0.239289	0.431654	0.681828
Csf2rb2	UPinWT	no	3146	0.431636	0.0391704	0.640395	0.501841	0.31762	0.323061	0.431636	0.681772
Zfp867	UPinWT	no	3147	0.431572	0.0896572	0.00957368	0.00128852	0.0283189	0.0100637	0.431572	0.681569
Dusp18	UPinWT	no	3148	0.431545	0.106004	0.0754816	0.0118557	0.235657	0.0299461	0.431545	0.681483
Sharpin	UPinWT	no	3149	0.431486	0.0534129	0.637355	0.472207	0.441635	0.341401	0.431486	0.681298
Txnl4b	UPinWT	no	3150	0.431278	0.0681609	0.108797	0.0546279	0.162597	0.0959223	0.431278	0.680641
Mesd	UPinWT	no	3151	0.43089	0.0651697	0.746571	0.577216	0.497283	0.311835	0.43089	0.679416
Plcb1	UPinWT	no	3152	0.430857	0.0380964	1.26935	1.08118	0.423927	0.444458	0.430857	0.679313
Creb3	UPinWT	no	3153	0.43078	0.0744447	0.585013	0.423666	0.504407	0.264385	0.43078	0.679069
Kcna3	UPinWT	no	3154	0.430715	0.109114	0.00782632	0.00017377	0.0287155	0.00135719	0.430715	0.678864
Pafah2	UPinWT	no	3155	0.430695	0.0348973	0.159871	0.071682	0.1894	0.213683	0.430695	0.6788
Atp5e	UPinWT	no	3156	0.430346	0.0218849	1.56307	1.42982	0.212195	0.356674	0.430346	0.677701
ENSMUSG00000029386	UPinWT	no	3157	0.430308	0.0839237	0.0846711	0.027582	0.188734	0.0805583	0.430308	0.677581
Pus3	UPinWT	no	3158	0.430176	0.0704743	0.265987	0.165408	0.306042	0.174982	0.430176	0.677168
Npr2	UPinWT	no	3159	0.430119	0.0982259	0.230461	0.100257	0.46393	0.124174	0.430119	0.676987
Ccs	UPinWT	no	3160	0.430049	0.0531495	0.640934	0.487015	0.409114	0.322307	0.430049	0.676767
Sltm	UPinWT	no	3161	0.429986	0.0618812	0.958116	0.802434	0.445159	0.299539	0.429986	0.676569
Fcho1	UPinWT	no	3162	0.429983	0.101688	0.119779	0.0195344	0.363143	0.0809206	0.429983	0.676559
F730043M19Rik	UPinWT	no	3163	0.429962	0.103636	0.0203395	0.00304754	0.0632184	0.01226	0.429962	0.676492
Tmsb10	UPinWT	no	3164	0.429743	0.0382714	1.24151	1.11697	0.280096	0.295645	0.429743	0.675806
Nip7	UPinWT	no	3165	0.429553	0.0488232	0.572429	0.410154	0.413158	0.3542	0.429553	0.675207
Ubxn4	UPinWT	no	3166	0.42939	0.0718434	1.05184	0.864905	0.573163	0.322224	0.42939	0.674696
Dazap1	UPinWT	no	3167	0.42912	0.0536888	0.615724	0.484816	0.348822	0.274619	0.42912	0.673846
Mak16	UPinWT	no	3168	0.428954	0.0474895	0.572589	0.423961	0.372577	0.329376	0.428954	0.673327
BC005624	UPinWT	no	3169	0.428843	0.0425597	0.787534	0.628733	0.376371	0.36651	0.428843	0.672976
Rgma	UPinWT	no	3170	0.428824	0.078692	0.08635	0.0325131	0.17219	0.0848379	0.428824	0.672919
Kctd15	UPinWT	no	3171	0.428806	0.0939083	0.00522368	0.000670492	0.0158466	0.00523671	0.428806	0.672859
Haus2	UPinWT	no	3172	0.428766	0.0494132	0.321947	0.20231	0.305735	0.2612	0.428766	0.672736
Gm42067	UPinWT	no	3173	0.428715	0.104324	0.0444895	0.00554918	0.142589	0.028284	0.428715	0.672574
Zfp131	UPinWT	no	3174	0.428591	0.0699129	0.551482	0.424775	0.382892	0.225585	0.428591	0.672187
Nbdy	UPinWT	no	3175	0.428372	0.033185	0.827766	0.713382	0.236409	0.284258	0.428372	0.6715
Uckl1	UPinWT	no	3176	0.428327	0.0546982	0.3623	0.237089	0.336004	0.261785	0.428327	0.671358
C1qtnf7	UPinWT	no	3177	0.42805	0.0821016	0.110282	0.0499574	0.196619	0.0909304	0.42805	0.670489
Trabd	UPinWT	yes	3178	0.427836	0.0639495	0.319174	0.219069	0.289412	0.191977	0.427836	0.66982
Ccdc191	UPinWT	no	3179	0.427542	0.0905787	0.207918	0.0989787	0.371906	0.140246	0.427542	0.6689
Car5b	UPinWT	no	3180	0.427456	0.0668428	0.129503	0.074441	0.162476	0.102692	0.427456	0.668631
Secisbp2l	UPinWT	no	3181	0.427415	0.040398	0.855708	0.668785	0.428924	0.442438	0.427415	0.668503
Arhgap44	UPinWT	no	3182	0.427319	0.0814608	0.115203	0.035041	0.259975	0.123342	0.427319	0.668202
Rbmx2	UPinWT	no	3183	0.427279	0.0742332	0.271805	0.168287	0.321094	0.176956	0.427279	0.668078
Psmb4	UPinWT	no	3184	0.427222	0.0572864	1.26814	1.10018	0.45973	0.345753	0.427222	0.667898
Loxl4	UPinWT	no	3185	0.42701	0.112499	0.00378947	0	0.014369	0	0.42701	0.667236
Lars	UPinWT	no	3186	0.42693	0.0829381	0.477118	0.318633	0.518094	0.239289	0.42693	0.666985
Cnr2	UPinWT	no	3187	0.426781	0.112685	0.00258421	0	0.0098041	0	0.426781	0.666522
Zbtb11	UPinWT	no	3188	0.426238	0.0703268	0.353021	0.222528	0.393591	0.236638	0.426238	0.664826
Dock5	UPinWT	no	3189	0.426106	0.0826576	0.0295553	0.00796066	0.0703794	0.033131	0.426106	0.664415
Zfp65	UPinWT	no	3190	0.425925	0.0534264	0.249437	0.143833	0.278342	0.227174	0.425925	0.66385
Clstn1	UPinWT	no	3191	0.425811	0.0606762	1.54482	1.35774	0.524816	0.377081	0.425811	0.663495
Map2k2	UPinWT	no	3192	0.425408	0.0662449	1.00762	0.833325	0.509829	0.333289	0.425408	0.662238
Smarcd3	UPinWT	no	3193	0.42539	0.0923207	0.111634	0.0426738	0.236813	0.0888999	0.42539	0.662183
Mrpl30	UPinWT	no	3194	0.425302	0.0565586	0.730713	0.603528	0.344262	0.26738	0.425302	0.661908
Cox7c	UPinWT	no	3195	0.425223	0.031325	2.02263	1.88208	0.276383	0.359893	0.425223	0.661662
Gpsm1	UPinWT	no	3196	0.425173	0.0610701	0.217361	0.115436	0.286409	0.205722	0.425173	0.661506
Hmgn3	UPinWT	no	3197	0.425151	0.0380749	0.768413	0.619272	0.3285	0.363864	0.425151	0.661439
Hectd3	UPinWT	no	3198	0.425011	0.0634081	0.420839	0.307038	0.325587	0.224807	0.425011	0.661004
Hilpda	UPinWT	no	3199	0.424899	0.0740145	0.341689	0.228902	0.347753	0.198338	0.424899	0.660657
Appl1	UPinWT	no	3200	0.424599	0.0441051	0.577018	0.439292	0.327773	0.322252	0.424599	0.659722
Zfp37	UPinWT	no	3201	0.424554	0.0448741	0.237155	0.136354	0.24205	0.234533	0.424554	0.659583
Idh2	UPinWT	no	3202	0.424447	0.036184	0.592853	0.431521	0.344262	0.400602	0.424447	0.65925
Gm36913	UPinWT	no	3203	0.424408	0.114632	0.00206053	0	0.00786104	0	0.424408	0.659128
Gm32846	UPinWT	no	3204	0.424408	0.114632	0.00206053	0	0.00786104	0	0.424408	0.659128
Gpr182	UPinWT	no	3205	0.424351	0.0609542	0.0624658	0.0312426	0.087483	0.0635046	0.424351	0.658951
Ip6k1	UPinWT	no	3206	0.424332	0.0677498	0.726437	0.551761	0.515359	0.331918	0.424332	0.658893
Nrbp2	UPinWT	no	3207	0.424128	0.0859539	0.173997	0.0798639	0.311596	0.140583	0.424128	0.65826
Zfp970	UPinWT	no	3208	0.42393	0.110653	0.0032	0.000222951	0.0111521	0.0017413	0.42393	0.657645
Anapc15	UPinWT	no	3209	0.423875	0.0769239	0.272779	0.150726	0.382655	0.209156	0.423875	0.657473
Cd24a	UPinWT	no	3210	0.423745	0.0333633	0.721911	0.549951	0.348723	0.437314	0.423745	0.657072
2410006H16Rik	UPinWT	no	3211	0.423562	0.0366328	0.849911	0.700707	0.31939	0.371081	0.423562	0.656504
Npdc1	UPinWT	yes	3212	0.423557	0.0674387	0.708032	0.566597	0.415647	0.271529	0.423557	0.656487
Gpr19	UPinWT	yes	3213	0.423531	0.0881334	0.0336395	0.0122525	0.0715904	0.0310139	0.423531	0.656409
Septin11	UPinWT	no	3214	0.423479	0.0248086	1.18074	1.00481	0.29188	0.475878	0.423479	0.656246
Adgre5	UPinWT	no	3215	0.423353	0.0617466	1.31061	1.1087	0.567968	0.41086	0.423353	0.655857
Csf2rb	UPinWT	no	3216	0.423295	0.0653291	0.925732	0.804618	0.350226	0.238137	0.423295	0.655676
Rbm5	UPinWT	no	3217	0.423234	0.0382001	0.988887	0.833431	0.340321	0.382998	0.423234	0.655486
Ppt1	UPinWT	yes	3218	0.423212	0.0404433	0.480589	0.379834	0.227681	0.24426	0.423212	0.65542
9330020H09Rik	UPinWT	no	3219	0.422984	0.0684589	0.254989	0.139723	0.340814	0.22006	0.422984	0.654713
Hexa	UPinWT	no	3220	0.42284	0.0739365	0.407603	0.28719	0.369561	0.216521	0.42284	0.654268
Tomm40	UPinWT	no	3221	0.422649	0.0495552	0.656721	0.494548	0.407542	0.36824	0.422649	0.653678
Cep97	UPinWT	no	3222	0.422638	0.0682114	0.0834921	0.0400689	0.128067	0.0833773	0.422638	0.653642
Spsb2	UPinWT	no	3223	0.422524	0.0636856	0.294113	0.189431	0.298404	0.210531	0.422524	0.653289
Mafk	UPinWT	no	3224	0.42252	0.053544	0.570166	0.397554	0.45115	0.37987	0.42252	0.653278
ENSMUSG00000095041	UPinWT	no	3225	0.422462	0.0511849	0.987826	0.817025	0.43619	0.383316	0.422462	0.653098
Tarbp2	UPinWT	no	3226	0.421952	0.0671156	0.250397	0.160043	0.263966	0.176528	0.421952	0.651522
Fhdc1	UPinWT	no	3227	0.421691	0.116894	0.00198684	0	0.00762876	0	0.421691	0.650718
Fbxo44	UPinWT	no	3228	0.421548	0.117014	0.0022	0	0.00845008	0	0.421548	0.650276
A930028N01Rik	UPinWT	no	3229	0.421507	0.094345	0.0684368	0.0295213	0.134245	0.0516414	0.421507	0.65015
Mroh7	UPinWT	no	3230	0.421437	0.117107	0.00194474	0	0.00747159	0	0.421437	0.649933
Zfp930	UPinWT	no	3231	0.421383	0.111564	0.109179	0.0347066	0.279184	0.0493022	0.421383	0.649766
Tbc1d20	UPinWT	no	3232	0.421331	0.0558643	0.742063	0.550605	0.509595	0.416758	0.421331	0.649606
Ube2ql1	UPinWT	no	3233	0.421306	0.117218	0.00290263	0	0.0111553	0	0.421306	0.649529
Mettl7a2	UPinWT	no	3234	0.421306	0.117218	0.00290263	0	0.0111553	0	0.421306	0.649529
Hs3st4	UPinWT	no	3235	0.421306	0.117218	0.00290263	0	0.0111553	0	0.421306	0.649529
Gm45792	UPinWT	no	3236	0.421306	0.117218	0.00290263	0	0.0111553	0	0.421306	0.649529
Gm10790	UPinWT	no	3237	0.421306	0.117218	0.00290263	0	0.0111553	0	0.421306	0.649529
Degs1	UPinWT	no	3238	0.421136	0.0482405	0.736903	0.611792	0.308528	0.289794	0.421136	0.649005
2810405F17Rik	UPinWT	no	3239	0.420802	0.114063	0.0498816	0.00822131	0.15781	0.0220939	0.420802	0.647978
Ophn1	UPinWT	no	3240	0.420578	0.0510596	0.295111	0.180323	0.291093	0.261097	0.420578	0.647288
Fam222b	UPinWT	no	3241	0.420385	0.0347936	0.714358	0.555295	0.325377	0.407636	0.420385	0.646691
Iftap	UPinWT	no	3242	0.420322	0.0770852	0.310966	0.172152	0.432654	0.246765	0.420322	0.646499
Rnf170	UPinWT	no	3243	0.420315	0.0794852	0.0921763	0.0523508	0.126014	0.0687152	0.420315	0.646476
Zfp444	UPinWT	no	3244	0.420214	0.0831248	0.115839	0.0572607	0.189448	0.0963545	0.420214	0.646167
Mgat2	UPinWT	yes	3245	0.420195	0.0298161	0.767839	0.581075	0.345574	0.495717	0.420195	0.646108
Gm10655	UPinWT	no	3246	0.420175	0.0781713	0.113442	0.0416508	0.225242	0.126135	0.420175	0.646045
Rassf2	UPinWT	no	3247	0.420051	0.100131	0.0423368	0.0162328	0.0925354	0.0310352	0.420051	0.645664
Ddx39b	UPinWT	no	3248	0.419693	0.0614768	0.91945	0.7887	0.363676	0.274491	0.419693	0.644566
Zfp57	UPinWT	no	3249	0.419523	0.0704852	0.123218	0.0615049	0.183718	0.119038	0.419523	0.644043
Vps28	UPinWT	no	3250	0.419313	0.0647181	1.02082	0.841716	0.510711	0.366203	0.419313	0.643399
Nap1l1	UPinWT	no	3251	0.419149	0.0789142	0.879511	0.744767	0.423877	0.237218	0.419149	0.642896
Hsp90ab1	UPinWT	no	3252	0.419095	0.034309	3.2725	3.1378	0.271362	0.3487	0.419095	0.642731
2310009B15Rik	UPinWT	no	3253	0.41891	0.050054	0.487816	0.343318	0.360715	0.334838	0.41891	0.642163
Elf1	UPinWT	no	3254	0.418552	0.0518614	1.11776	0.997503	0.305522	0.275492	0.418552	0.641066
Ap3d1	UPinWT	no	3255	0.418428	0.041617	0.6214	0.490846	0.29408	0.322572	0.418428	0.640685
Polr2m	UPinWT	no	3256	0.418141	0.0743584	0.912729	0.74927	0.498235	0.306549	0.418141	0.639807
Wdr46	UPinWT	no	3257	0.418116	0.0918075	0.19155	0.0967787	0.320759	0.14004	0.418116	0.639731
Ifrd1	UPinWT	no	3258	0.418015	0.0851472	0.594413	0.438192	0.509217	0.256699	0.418015	0.639421
Gpam	UPinWT	no	3259	0.417961	0.100996	0.176532	0.0827836	0.332696	0.114356	0.417961	0.639257
Baiap2	UPinWT	no	3260	0.417939	0.0679907	0.401697	0.296444	0.306645	0.211062	0.417939	0.639189
Ciapin1	UPinWT	no	3261	0.417888	0.0862356	0.256192	0.155423	0.330469	0.163278	0.417888	0.639034
Ulbp1	UPinWT	no	3262	0.417879	0.102985	0.0335342	0.0102459	0.0834493	0.0269576	0.417879	0.639007
Dcaf13	UPinWT	no	3263	0.417707	0.0612712	0.561713	0.384116	0.490612	0.379227	0.417707	0.638479
Pitpnb	UPinWT	no	3264	0.417679	0.0708695	0.688289	0.540239	0.440128	0.289246	0.417679	0.638394
Zfp219	UPinWT	no	3265	0.417642	0.0695899	0.152916	0.0784164	0.219443	0.147466	0.417642	0.638282
BC002059	UPinWT	no	3266	0.416972	0.0510026	0.190939	0.117867	0.18308	0.170234	0.416972	0.636234
Pfkfb2	UPinWT	no	3267	0.416728	0.0964337	0.0354763	0.0110689	0.0844682	0.0338511	0.416728	0.635492
Mrm2	UPinWT	no	3268	0.416545	0.0736743	0.136234	0.0776754	0.177061	0.112329	0.416545	0.634931
Sh3bgrl	UPinWT	no	3269	0.41628	0.0285839	0.9419	0.83451	0.187744	0.293011	0.41628	0.634123
Lgals3	UPinWT	no	3270	0.41626	0.117038	0.00965789	0.00129836	0.0318921	0.00497968	0.41626	0.634063
Gm49602	UPinWT	no	3271	0.416172	0.0946862	0.111724	0.0470246	0.221658	0.0936719	0.416172	0.633794
Slc4a3	UPinWT	no	3272	0.416158	0.0780333	0.122837	0.0487459	0.230388	0.136056	0.416158	0.633752
1700037H04Rik	UPinWT	no	3273	0.415659	0.049919	0.252063	0.134798	0.289151	0.277692	0.415659	0.632233
Scn5a	UPinWT	no	3274	0.415583	0.122113	0.00820789	0	0.0319786	0	0.415583	0.632003
Sestd1	UPinWT	no	3275	0.41555	0.0650214	0.553821	0.355508	0.561573	0.416796	0.41555	0.631902
Nup35	UPinWT	no	3276	0.415344	0.0620999	0.317542	0.190315	0.351686	0.27463	0.415344	0.631277
Gm12976	UPinWT	no	3277	0.414998	0.122623	0.00505789	0	0.0197337	0	0.414998	0.630224
Lsm8	UPinWT	no	3278	0.414984	0.066346	0.881021	0.70461	0.504012	0.368107	0.414984	0.630181
Chst4	UPinWT	no	3279	0.414953	0.122661	0.00107895	0	0.00421004	0	0.414953	0.630089
Fkbp3	UPinWT	no	3280	0.414793	0.0620244	1.30922	1.09011	0.604402	0.475239	0.414793	0.629602
Tlnrd1	UPinWT	no	3281	0.414726	0.0566992	0.776953	0.661143	0.304768	0.26227	0.414726	0.629399
Gm49741	UPinWT	no	3282	0.414667	0.122912	0.0019	0	0.00741889	0	0.414667	0.62922
2310039H08Rik	UPinWT	no	3283	0.414541	0.0485912	0.574339	0.4535	0.292448	0.290917	0.414541	0.628837
Ier3ip1	UPinWT	no	3284	0.414143	0.0643099	1.19255	1.00675	0.521282	0.397268	0.414143	0.627632
1810014P07Rik	UPinWT	no	3285	0.414012	0.123486	0.00597105	0	0.0233519	0	0.414012	0.627233
Rplp1	UPinWT	no	3286	0.413882	0.0490143	3.33644	3.23787	0.239136	0.237564	0.413882	0.626841
Tsnax	UPinWT	no	3287	0.413882	0.0445141	0.317697	0.227502	0.20725	0.224256	0.413882	0.62684
D11Wsu47e	UPinWT	no	3288	0.413787	0.0435411	0.198068	0.105844	0.209139	0.230944	0.413787	0.626553
Gm16287	UPinWT	no	3289	0.413632	0.0800494	0.117555	0.0530393	0.202153	0.118867	0.413632	0.626084
Serpina1d	UPinWT	no	3290	0.413559	0.067527	0.584653	0.367107	0.624957	0.454422	0.413559	0.625861
Scfd1	UPinWT	no	3291	0.413506	0.0729651	0.46665	0.329307	0.410456	0.272869	0.413506	0.625703
Gm13075	UPinWT	no	3292	0.413423	0.0995215	0.117197	0.032718	0.295453	0.116935	0.413423	0.625451
Rpsa	UPinWT	no	3293	0.413378	0.035139	2.38206	2.28486	0.192749	0.257845	0.413378	0.625313
Gtf2i	UPinWT	no	3294	0.413305	0.0471155	0.795605	0.6711	0.294819	0.305137	0.413305	0.625094
Proser2	UPinWT	no	3295	0.413144	0.0442909	0.173811	0.12919	0.101921	0.111587	0.413144	0.624605
Mkln1	UPinWT	no	3296	0.413096	0.0571093	0.919661	0.742748	0.465054	0.403905	0.413096	0.624461
Prox1	UPinWT	no	3297	0.41307	0.0523461	0.295782	0.183085	0.282655	0.266584	0.41307	0.624384
Kifbp	UPinWT	no	3298	0.41263	0.0658051	0.497311	0.334744	0.459737	0.34727	0.41263	0.623053
Guca1a	UPinWT	no	3299	0.4124	0.124907	0.0220132	0	0.0864268	0	0.4124	0.622359
Vps13c	UPinWT	no	3300	0.412021	0.0660925	0.487476	0.373707	0.321958	0.243601	0.412021	0.621216
4921515G04Rik	UPinWT	no	3301	0.411896	0.117908	0.00762632	0.000683607	0.026431	0.00533914	0.411896	0.620838
Rell1	UPinWT	yes	3302	0.411771	0.0593785	0.510205	0.403087	0.28634	0.242577	0.411771	0.620462
Ppp1r14c	UPinWT	no	3303	0.411728	0.112979	0.00570526	0.00085082	0.0180714	0.00483221	0.411728	0.620333
1810034E14Rik	UPinWT	no	3304	0.411626	0.123369	0.0248158	0.00127049	0.09175	0.00992286	0.411626	0.620026
Fkbp15	UPinWT	no	3305	0.411552	0.0758469	0.239026	0.14557	0.283621	0.183738	0.411552	0.619803
Ddx24	UPinWT	no	3306	0.411545	0.0634129	1.10857	0.972887	0.375263	0.29812	0.411545	0.61978
Nudt21	UPinWT	no	3307	0.411477	0.0600588	0.499474	0.381636	0.316633	0.266009	0.411477	0.619577
Khdrbs1	UPinWT	no	3308	0.410911	0.0515124	0.795082	0.651634	0.353954	0.346066	0.410911	0.617871
Ube2n	UPinWT	no	3309	0.410373	0.0405689	0.875871	0.727469	0.317567	0.386301	0.410373	0.616257
Med6	UPinWT	no	3310	0.41022	0.0589701	0.572508	0.396889	0.465544	0.403297	0.41022	0.615797
2610001J05Rik	UPinWT	no	3311	0.40961	0.0534657	0.566066	0.445925	0.30127	0.288286	0.40961	0.613967
Gm36266	UPinWT	no	3312	0.409483	0.123707	0.00563947	0.000372131	0.0204962	0.00290644	0.409483	0.613584
Gm21917	UPinWT	no	3313	0.40943	0.119766	0.0142974	0.0022377	0.0461294	0.0095067	0.40943	0.613426
Snrpa1	UPinWT	no	3314	0.409287	0.07971	0.391508	0.270946	0.373476	0.232941	0.409287	0.612998
Tssc4	UPinWT	no	3315	0.409277	0.050683	0.59615	0.440859	0.377443	0.380646	0.409277	0.612968
Lipt2	UPinWT	no	3316	0.409022	0.0726515	0.430824	0.288969	0.418534	0.293992	0.409022	0.612206
1700012D14Rik	UPinWT	no	3317	0.408762	0.0474876	0.0790553	0.035023	0.102873	0.110605	0.408762	0.611426
Tbca	UPinWT	no	3318	0.408648	0.0623879	1.45364	1.31528	0.376265	0.313073	0.408648	0.611086
Cdk10	UPinWT	no	3319	0.4086	0.0765548	0.267068	0.153159	0.345022	0.228553	0.4086	0.610941
Rnf130	UPinWT	no	3320	0.408418	0.0636459	0.814997	0.649621	0.454279	0.371223	0.408418	0.610397
Hspd1	UPinWT	yes	3321	0.408307	0.059801	1.20734	1.02033	0.496568	0.432519	0.408307	0.610066
Chtf8	UPinWT	no	3322	0.408119	0.0559254	0.0575132	0.0233361	0.0874235	0.0813903	0.408119	0.609506
Gm13568	UPinWT	no	3323	0.407935	0.110524	0.0175789	0.00480492	0.0467451	0.0154195	0.407935	0.608954
Ankrd23	UPinWT	no	3324	0.407782	0.107953	0.0532395	0.0170475	0.13079	0.0467532	0.407782	0.6085
Acsl1	UPinWT	no	3325	0.407708	0.105789	0.176789	0.1033	0.262756	0.099754	0.407708	0.608277
Iffo2	UPinWT	no	3326	0.4077	0.0708839	0.654584	0.493861	0.466573	0.342057	0.4077	0.608254
Armcx2	UPinWT	no	3327	0.407265	0.0631957	0.531811	0.373352	0.432169	0.359943	0.407265	0.606957
Taf4b	UPinWT	no	3328	0.407181	0.0523342	0.102555	0.057341	0.111051	0.111037	0.407181	0.606705
Dynlt3	UPinWT	no	3329	0.407047	0.042909	1.01042	0.821062	0.412914	0.494688	0.407047	0.606307
Rbpj	UPinWT	no	3330	0.407044	0.0821674	0.778839	0.624256	0.48409	0.297748	0.407044	0.606299
Cnot11	UPinWT	yes	3331	0.406859	0.0686843	0.662955	0.470398	0.548514	0.420219	0.406859	0.605746
Elk1	UPinWT	no	3332	0.406789	0.1112	0.287379	0.142648	0.530373	0.176587	0.406789	0.605538
Vcpkmt	UPinWT	no	3333	0.406741	0.102664	0.0952368	0.0352541	0.210795	0.0880784	0.406741	0.605396
Ccdc174	UPinWT	no	3334	0.405922	0.0485637	0.712468	0.509528	0.474842	0.514822	0.405922	0.602962
Myef2	UPinWT	no	3335	0.405611	0.0770549	0.583245	0.431254	0.458702	0.311854	0.405611	0.602037
Fbxl7	UPinWT	no	3336	0.40546	0.0320338	1.35937	1.17239	0.328781	0.526445	0.40546	0.601588
Ccser2	UPinWT	no	3337	0.405371	0.0453796	1.17489	1.01778	0.351962	0.408013	0.405371	0.601324
Tor2a	UPinWT	no	3338	0.404649	0.0920162	0.442534	0.321956	0.398625	0.213449	0.404649	0.599184
Lpcat1	UPinWT	yes	3339	0.404642	0.0744584	0.345576	0.255336	0.266802	0.191071	0.404642	0.599162
Sh3bp4	UPinWT	no	3340	0.404579	0.0518131	0.843321	0.712236	0.31694	0.328284	0.404579	0.598976
Fnip1	UPinWT	no	3341	0.404534	0.103203	0.293324	0.175677	0.412997	0.177621	0.404534	0.598843
Smarcd1	UPinWT	no	3342	0.404455	0.0512582	0.77035	0.623321	0.353075	0.369819	0.404455	0.59861
Gm37637	UPinWT	no	3343	0.404299	0.132252	0.00292632	0	0.0117193	0	0.404299	0.598149
Hoxb8	UPinWT	no	3344	0.40426	0.057058	0.423874	0.323921	0.255169	0.242233	0.40426	0.598034
Nup98	UPinWT	no	3345	0.404181	0.0741611	0.598766	0.478687	0.353852	0.255889	0.404181	0.597799
Tshz3	UPinWT	no	3346	0.40416	0.100996	0.383729	0.2283	0.539101	0.244697	0.40416	0.597738
Bbs9	UPinWT	no	3347	0.40348	0.0931328	0.230153	0.120946	0.362487	0.193405	0.40348	0.595727
Diablo	UPinWT	no	3348	0.403178	0.0809662	0.480463	0.337662	0.439882	0.288941	0.403178	0.594836
Exoc5	UPinWT	no	3349	0.403144	0.0932571	0.568989	0.444044	0.414742	0.221845	0.403144	0.594735
Rb1cc1	UPinWT	no	3350	0.402641	0.0342057	0.816242	0.687218	0.233886	0.363694	0.402641	0.593253
Mr1	UPinWT	no	3351	0.402602	0.0762364	0.431271	0.304221	0.37845	0.269583	0.402602	0.593136
Gm20659	UPinWT	no	3352	0.402579	0.0964552	0.0906184	0.026259	0.217235	0.110532	0.402579	0.593069
Srpr	UPinWT	no	3353	0.402419	0.0477063	0.968434	0.814993	0.349777	0.399495	0.402419	0.592598
Elac1	UPinWT	no	3354	0.402168	0.0676802	0.147176	0.096482	0.141392	0.115583	0.402168	0.591858
2700033N17Rik	UPinWT	no	3355	0.401926	0.0799962	0.160005	0.0645508	0.291285	0.197135	0.401926	0.591147
Bcdin3d	UPinWT	no	3356	0.401897	0.0633063	0.302903	0.168144	0.361893	0.317803	0.401897	0.591062
Ncoa3	UPinWT	no	3357	0.401749	0.0579271	0.424095	0.327298	0.247059	0.237083	0.401749	0.590627
Actn4	UPinWT	no	3358	0.401725	0.0424484	2.31617	2.15779	0.333727	0.427336	0.401725	0.590555
Pcdhga8	UPinWT	no	3359	0.401509	0.134862	0.00402105	0	0.0162155	0	0.401509	0.58992
Fzd2	UPinWT	no	3360	0.401509	0.134862	0.00402105	0	0.0162155	0	0.401509	0.58992
Naca	UPinWT	no	3361	0.401281	0.0520047	1.87068	1.72317	0.352738	0.376493	0.401281	0.589252
Gpr108	UPinWT	no	3362	0.401111	0.0637353	0.408708	0.286131	0.329602	0.289798	0.401111	0.588753
Mia3	UPinWT	yes	3363	0.401082	0.074194	1.03609	0.849485	0.545617	0.407901	0.401082	0.588666
Lypla2	UPinWT	no	3364	0.400842	0.0638745	0.670405	0.54487	0.337679	0.297063	0.400842	0.587962
Mllt3	UPinWT	no	3365	0.400838	0.0775996	0.388921	0.255633	0.39906	0.283823	0.400838	0.58795
Mki67	UPinWT	no	3366	0.400824	0.0716533	0.0161395	0.0061377	0.0286727	0.0223527	0.400824	0.587911
Git1	UPinWT	no	3367	0.400405	0.0665925	0.920695	0.800249	0.331186	0.280442	0.400405	0.586681
Ipmk	UPinWT	no	3368	0.399964	0.0675875	0.310008	0.192762	0.324629	0.271911	0.399964	0.585389
Shtn1	UPinWT	no	3369	0.399916	0.088673	0.94465	0.745751	0.638431	0.38542	0.399916	0.585248
St8sia2	UPinWT	no	3370	0.399728	0.090215	0.173524	0.108469	0.210669	0.124306	0.399728	0.5847
Ncbp1	UPinWT	no	3371	0.399676	0.0768046	0.266934	0.198507	0.20312	0.14814	0.399676	0.584547
Baalc	UPinWT	no	3372	0.399538	0.13673	0.00345789	0	0.0140132	0	0.399538	0.584143
Sh3d21	UPinWT	no	3373	0.399534	0.0569816	0.546432	0.374149	0.432012	0.430712	0.399534	0.584132
Zfp287	UPinWT	no	3374	0.399509	0.0406552	0.537142	0.388639	0.299867	0.409787	0.399509	0.584059
Tctn1	UPinWT	no	3375	0.399035	0.10542	0.0146553	0.00432787	0.0363084	0.0164295	0.399035	0.582674
Pja2	UPinWT	no	3376	0.398782	0.0661245	0.896661	0.696092	0.546554	0.474071	0.398782	0.581935
Snx14	UPinWT	no	3377	0.39867	0.0766886	0.195561	0.120843	0.221025	0.163282	0.39867	0.581608
Gm20274	UPinWT	no	3378	0.398531	0.066305	0.179813	0.0758213	0.283592	0.24593	0.398531	0.581202
Gmpr2	UPinWT	no	3379	0.398528	0.0592624	0.278147	0.16177	0.297518	0.288572	0.398528	0.581195
Iffo1	UPinWT	no	3380	0.398181	0.0689247	0.275476	0.171456	0.289619	0.242086	0.398181	0.580182
Gm14120	UPinWT	no	3381	0.398038	0.109724	0.00956842	0.00191311	0.027452	0.0115441	0.398038	0.579764
Prpf40b	UPinWT	no	3382	0.397895	0.082175	0.315882	0.20607	0.336676	0.230724	0.397895	0.57935
6330415G19Rik	UPinWT	no	3383	0.397878	0.138319	0.0278447	0	0.113313	0	0.397878	0.5793
Gm12703	UPinWT	no	3384	0.397871	0.111282	0.0330211	0.0118984	0.076304	0.0310824	0.397871	0.579279
Tnfaip3	UPinWT	no	3385	0.397852	0.0414738	0.331713	0.235607	0.194861	0.266312	0.397852	0.579223
Map3k2	UPinWT	no	3386	0.397839	0.0665391	0.540882	0.394626	0.398768	0.347029	0.397839	0.579186
Bloc1s5	UPinWT	no	3387	0.397807	0.0809745	0.365545	0.22148	0.438064	0.306085	0.397807	0.579093
Zkscan1	UPinWT	no	3388	0.397744	0.109604	0.532511	0.375279	0.563208	0.238804	0.397744	0.578909
Gm4707	UPinWT	no	3389	0.397156	0.117587	0.0739079	0.0225803	0.190822	0.0674344	0.397156	0.5772
Xpot	UPinWT	no	3390	0.397045	0.0692145	0.423279	0.283161	0.389695	0.328164	0.397045	0.576876
Zmynd8	UPinWT	no	3391	0.396946	0.0479497	0.627339	0.465546	0.360477	0.434111	0.396946	0.576589
Itprid2	UPinWT	no	3392	0.396751	0.0581073	1.19672	1.00593	0.478903	0.482097	0.396751	0.576021
4932422M17Rik	UPinWT	no	3393	0.396641	0.0779981	0.0223368	0.00831639	0.0416377	0.0308363	0.396641	0.575703
Map7d1	UPinWT	no	3394	0.396594	0.0546778	1.03786	0.890367	0.356581	0.381029	0.396594	0.575568
Rbsn	UPinWT	no	3395	0.396541	0.100227	0.217971	0.143175	0.254672	0.132368	0.396541	0.575413
Ppp2r5d	UPinWT	no	3396	0.396465	0.0652867	0.499745	0.387593	0.301126	0.271014	0.396465	0.575191
Acad12	UPinWT	no	3397	0.396418	0.0760288	0.172855	0.101685	0.208256	0.159258	0.396418	0.575057
Als2	UPinWT	no	3398	0.396101	0.0761472	0.191926	0.0988689	0.2723	0.208581	0.396101	0.574138
Pou6f1	UPinWT	no	3399	0.395946	0.0720523	0.232324	0.137877	0.267813	0.218532	0.395946	0.573688
Gm48768	UPinWT	no	3400	0.395915	0.0897083	0.297421	0.175193	0.391281	0.244277	0.395915	0.573596
Gm44646	UPinWT	no	3401	0.395881	0.14025	0.00652632	0	0.0266924	0	0.395881	0.5735
Srsf4	UPinWT	no	3402	0.395513	0.0616977	0.720539	0.57371	0.380176	0.365618	0.395513	0.572434
Sf3b6	UPinWT	no	3403	0.395449	0.0792422	0.963329	0.863915	0.296895	0.218669	0.395449	0.572247
Cbll1	UPinWT	no	3404	0.395254	0.0537662	0.693474	0.503723	0.451381	0.496942	0.395254	0.571683
Ep400	UPinWT	no	3405	0.395191	0.0404586	0.763918	0.617725	0.286096	0.413238	0.395191	0.571502
4930453N24Rik	UPinWT	no	3406	0.395167	0.0650299	0.521868	0.378041	0.383612	0.351304	0.395167	0.571432
Cyb5rl	UPinWT	no	3407	0.395028	0.130459	0.0362395	0.00890984	0.107222	0.0254653	0.395028	0.571031
Utp4	UPinWT	no	3408	0.394765	0.0661597	0.341368	0.223834	0.316212	0.28574	0.394765	0.570272
Rap1b	UPinWT	no	3409	0.394606	0.0776629	0.929753	0.812251	0.346201	0.263503	0.394606	0.569812
Mfsd6	UPinWT	no	3410	0.394581	0.0601252	0.722321	0.596326	0.32013	0.318808	0.394581	0.569738
Skp2	UPinWT	no	3411	0.394568	0.114989	0.0144342	0.00407541	0.037877	0.0151517	0.394568	0.569701
Fbxo17	UPinWT	no	3412	0.394557	0.103751	0.139097	0.0482574	0.313948	0.157842	0.394557	0.569669
Jrk	UPinWT	no	3413	0.394536	0.102912	0.0645842	0.0257098	0.133751	0.0682917	0.394536	0.569609
Nploc4	UPinWT	no	3414	0.39449	0.0663899	0.274639	0.177233	0.262349	0.236902	0.39449	0.569477
Serpinh1	UPinWT	yes	3415	0.394459	0.0647617	1.01947	0.909803	0.291086	0.269649	0.394459	0.569386
Grk5	UPinWT	no	3416	0.394441	0.0565112	0.625453	0.503279	0.298743	0.316331	0.394441	0.569334
Osgep	UPinWT	no	3417	0.394344	0.0825653	0.546587	0.420697	0.383536	0.27212	0.394344	0.569054
Exosc8	UPinWT	no	3418	0.394223	0.076978	0.489874	0.363474	0.370175	0.285828	0.394223	0.568706
Tln2	UPinWT	no	3419	0.394194	0.0556051	0.753076	0.587664	0.400014	0.431269	0.394194	0.568621
Nup214	UPinWT	no	3420	0.393808	0.10567	0.785047	0.589751	0.680776	0.334358	0.393808	0.56751
Fam217b	UPinWT	no	3421	0.393799	0.0811489	0.26385	0.152111	0.336674	0.245482	0.393799	0.567481
Polr2a	UPinWT	no	3422	0.393794	0.0611269	1.14014	1.00268	0.351704	0.347439	0.393794	0.567468
Prmt6	UPinWT	no	3423	0.393638	0.123118	0.200371	0.105979	0.35784	0.118309	0.393638	0.567018
Sub1	UPinWT	no	3424	0.393598	0.0592151	1.53222	1.39443	0.345533	0.352817	0.393598	0.566903
Ppcs	UPinWT	no	3425	0.39349	0.0686217	0.21215	0.103167	0.298232	0.262994	0.39349	0.566593
Hivep2	UPinWT	no	3426	0.393404	0.0726469	0.778571	0.630889	0.417521	0.34688	0.393404	0.566344
Dnajc21	UPinWT	no	3427	0.39339	0.0937855	0.725561	0.540095	0.604923	0.36562	0.39339	0.566304
Rtl8a	UPinWT	no	3428	0.393349	0.0912299	1.15831	0.997931	0.515116	0.32421	0.393349	0.566185
Hykk	UPinWT	no	3429	0.393183	0.117221	0.209082	0.104485	0.385602	0.150727	0.393183	0.565708
C87436	UPinWT	no	3430	0.393028	0.0894835	0.228034	0.152018	0.24138	0.156674	0.393028	0.565262
Clcn3	UPinWT	no	3431	0.392819	0.100281	0.509968	0.355033	0.523709	0.286995	0.392819	0.564662
Rtf1	UPinWT	no	3432	0.392807	0.062871	1.13576	1.00099	0.349414	0.339162	0.392807	0.564626
Ralgps2	UPinWT	no	3433	0.392728	0.140155	0.00925263	0.000980328	0.0336729	0.00425009	0.392728	0.564401
Edn1	UPinWT	no	3434	0.392575	0.0992655	3.43318	2.95578	1.60385	0.89698	0.392575	0.56396
Slc35f1	UPinWT	no	3435	0.392417	0.143652	0.00362895	0	0.0149733	0	0.392417	0.563506
Rhog	UPinWT	yes	3436	0.39234	0.0647758	0.780468	0.663498	0.308192	0.29176	0.39234	0.563284
Chpf2	UPinWT	no	3437	0.392001	0.118796	0.4959	0.338479	0.583461	0.225364	0.392001	0.562313
Tmem8b	UPinWT	no	3438	0.391839	0.109657	0.148987	0.0654705	0.296011	0.139315	0.391839	0.561848
Znhit3	UPinWT	no	3439	0.391774	0.092773	0.321768	0.22321	0.318361	0.199533	0.391774	0.561661
A730085E03Rik	UPinWT	no	3440	0.391749	0.144315	0.0415526	0	0.171742	0	0.391749	0.56159
Snhg17	UPinWT	no	3441	0.391613	0.0491642	0.236724	0.12348	0.249584	0.311083	0.391613	0.5612
Spidr	UPinWT	no	3442	0.391523	0.0600468	0.329108	0.198511	0.327604	0.337181	0.391523	0.560942
Ppp1r14a	UPinWT	no	3443	0.391416	0.0811609	0.284063	0.177118	0.320196	0.239717	0.391416	0.560636
Ackr1	UPinWT	yes	3444	0.391386	0.122493	0.0163263	0.00569836	0.0400272	0.0142858	0.391386	0.560548
Rack1	UPinWT	no	3445	0.391368	0.0341233	1.84067	1.68245	0.258988	0.472075	0.391368	0.560499
Gm47438	UPinWT	no	3446	0.391333	0.144655	0.0330263	0.000331148	0.135236	0.00258634	0.391333	0.560399
Noxo1	UPinWT	no	3447	0.391193	0.0612041	0.0622184	0.0384951	0.0601358	0.0609547	0.391193	0.559996
Ippk	UPinWT	no	3448	0.390983	0.0964995	0.0907816	0.0473984	0.142984	0.0854228	0.390983	0.559396
Rpl36a	UPinWT	no	3449	0.390882	0.0547798	1.96274	1.84488	0.278191	0.315058	0.390882	0.559107
Ermp1	UPinWT	no	3450	0.390599	0.0737187	0.479208	0.334133	0.41006	0.34544	0.390599	0.558296
Gm26788	UPinWT	no	3451	0.390449	0.145614	0.0373342	0	0.15482	0	0.390449	0.557869
Drr1	UPinWT	no	3452	0.39043	0.145633	0.0346842	0	0.143838	0	0.39043	0.557814
Car7	UPinWT	no	3453	0.390339	0.0525112	1.29469	1.09541	0.456239	0.541298	0.390339	0.557556
Zfp931	UPinWT	no	3454	0.390311	0.0716723	0.319037	0.226954	0.255796	0.222783	0.390311	0.557475
Mettl14	UPinWT	no	3455	0.390161	0.0929916	0.249582	0.144362	0.33904	0.216084	0.390161	0.557047
P2ry10b	UPinWT	no	3456	0.390073	0.120756	0.174239	0.0843574	0.335071	0.128851	0.390073	0.556796
Gm34455	UPinWT	no	3457	0.389749	0.0515988	0.309216	0.218549	0.204521	0.24838	0.389749	0.555871
Cyb5r1	UPinWT	no	3458	0.38953	0.0677618	0.559924	0.397928	0.434116	0.404216	0.38953	0.555246
Dnajc30	UPinWT	no	3459	0.389417	0.0720381	0.393974	0.258218	0.377142	0.32979	0.389417	0.554925
Ufsp2	UPinWT	no	3460	0.389403	0.0699983	0.378421	0.277131	0.276633	0.249386	0.389403	0.554883
Ormdl2	UPinWT	no	3461	0.389298	0.037007	0.351087	0.237651	0.196623	0.336785	0.389298	0.554584
Mob1a	UPinWT	no	3462	0.389176	0.05953	0.849482	0.683561	0.409967	0.436129	0.389176	0.554236
Capn12	UPinWT	no	3463	0.389118	0.106344	0.255558	0.133946	0.421469	0.219928	0.389118	0.554071
Ms4a4d	UPinWT	no	3464	0.388983	0.060451	0.434966	0.315708	0.297302	0.312177	0.388983	0.553688
Amz2	UPinWT	no	3465	0.388982	0.0889791	0.479682	0.345462	0.420647	0.288733	0.388982	0.553685
Gca	UPinWT	no	3466	0.388766	0.106793	0.394668	0.246995	0.51263	0.266853	0.388766	0.55307
Cxcl10	UPinWT	no	3467	0.388699	0.0772144	0.229092	0.144508	0.244178	0.199466	0.388699	0.55288
ENSMUSG00000097971	UPinWT	no	3468	0.388652	0.0509966	0.51395	0.397344	0.259412	0.322532	0.388652	0.552746
6430573P05Rik	UPinWT	no	3469	0.388624	0.117299	0.120924	0.0459393	0.274303	0.11742	0.388624	0.552666
Rplp2	UPinWT	no	3470	0.388558	0.0335719	2.8925	2.79862	0.146463	0.284869	0.388558	0.552479
Aaas	UPinWT	no	3471	0.38839	0.0695427	0.144261	0.0758639	0.185422	0.170102	0.38839	0.552002
Rtn3	UPinWT	yes	3472	0.388263	0.0574428	0.966958	0.835549	0.316064	0.351549	0.388263	0.55164
Tut4	UPinWT	no	3473	0.388026	0.0730717	0.950676	0.780766	0.473852	0.414151	0.388026	0.550966
Pdcl3	UPinWT	no	3474	0.387895	0.0893392	0.836726	0.703505	0.417323	0.288613	0.387895	0.550595
Cdc42ep1	UPinWT	no	3475	0.387815	0.0640157	1.17215	1.01936	0.392955	0.394627	0.387815	0.550367
Dnhd1	UPinWT	no	3476	0.387652	0.0996507	0.171705	0.0798672	0.305894	0.181752	0.387652	0.549906
Sh3bp1	UPinWT	no	3477	0.387459	0.106922	0.0771447	0.026582	0.175171	0.0927864	0.387459	0.549356
Ftsj3	UPinWT	no	3478	0.387441	0.0770597	0.282582	0.195741	0.249434	0.207005	0.387441	0.549306
Baz1a	UPinWT	no	3479	0.387385	0.0654806	0.497745	0.381902	0.301627	0.297432	0.387385	0.549147
Rtl8b	UPinWT	no	3480	0.387115	0.0624781	0.926618	0.804661	0.308034	0.319288	0.387115	0.548383
Ppm1n	UPinWT	no	3481	0.387111	0.13156	0.0161737	0.00447869	0.045535	0.0140327	0.387111	0.548372
AI429214	UPinWT	no	3482	0.387018	0.13574	0.0100763	0.00206721	0.031742	0.00842767	0.387018	0.548108
Luc7l3	UPinWT	no	3483	0.386937	0.0703552	1.01739	0.850875	0.452271	0.416227	0.386937	0.547878
Rpl28	UPinWT	no	3484	0.386926	0.0474995	3.02827	2.92238	0.221594	0.301336	0.386926	0.547847
Gpcpd1	UPinWT	no	3485	0.386549	0.0948321	0.353292	0.245708	0.347505	0.225302	0.386549	0.546779
Metrn	UPinWT	no	3486	0.386447	0.130548	0.0678526	0.0280639	0.15407	0.0499985	0.386447	0.546492
Gm26737	UPinWT	no	3487	0.386278	0.130195	0.116376	0.0485246	0.262255	0.0864219	0.386278	0.546014
Aplp2	UPinWT	no	3488	0.386113	0.0685692	2.00052	1.85948	0.376027	0.358523	0.386113	0.545547
Ubr2	UPinWT	no	3489	0.385966	0.0775841	0.858613	0.70023	0.454653	0.380477	0.385966	0.545133
Rnf11	UPinWT	no	3490	0.385794	0.0788066	0.982376	0.826264	0.452055	0.372425	0.385794	0.544646
1700055D18Rik	UPinWT	no	3491	0.385606	0.13273	0.0206684	0.00817705	0.0487632	0.0151711	0.385606	0.544114
Slc16a3	UPinWT	no	3492	0.385339	0.14315	0.0884053	0.0206689	0.276102	0.0542701	0.385339	0.543362
Zfp169	UPinWT	no	3493	0.385334	0.139808	0.0161342	0.00288689	0.053263	0.0127003	0.385334	0.543347
Zcchc4	UPinWT	no	3494	0.384877	0.0999101	0.157284	0.0834672	0.244675	0.150173	0.384877	0.542059
Lats2	UPinWT	no	3495	0.384866	0.0705182	1.10335	0.974411	0.348125	0.32668	0.384866	0.542028
Ino80e	UPinWT	no	3496	0.384827	0.0567042	0.579861	0.452205	0.299486	0.350125	0.384827	0.541919
Mad1l1	UPinWT	no	3497	0.384815	0.0676523	0.400492	0.260151	0.36923	0.361875	0.384815	0.541885
Akap8	UPinWT	no	3498	0.38477	0.106938	0.548921	0.405143	0.495334	0.27283	0.38477	0.541758
Spen	UPinWT	no	3499	0.384547	0.0682016	1.08692	0.90812	0.472318	0.460385	0.384547	0.541131
Sumo1	UPinWT	yes	3500	0.384497	0.0735399	0.959229	0.834189	0.345916	0.311748	0.384497	0.540991
Riok1	UPinWT	no	3501	0.384413	0.0764469	0.610053	0.438879	0.484632	0.419186	0.384413	0.540754
Trim62	UPinWT	no	3502	0.384223	0.101923	0.146976	0.0801705	0.223643	0.134281	0.384223	0.540219
H2-Eb1	UPinWT	no	3503	0.384101	0.0911029	0.169237	0.10831	0.191122	0.134728	0.384101	0.539877
Nsun4	UPinWT	no	3504	0.383984	0.120447	0.123742	0.0568836	0.24616	0.107916	0.383984	0.539547
8430426J06Rik	UPinWT	no	3505	0.383881	0.146407	0.00635	0.00052623	0.0239995	0.00410998	0.383881	0.539259
Myo9b	UPinWT	no	3506	0.38387	0.0670493	0.394018	0.262846	0.341911	0.341587	0.38387	0.539227
Rgmb	UPinWT	no	3507	0.383509	0.111352	0.641755	0.492131	0.526145	0.27453	0.383509	0.538215
A730071L15Rik	UPinWT	no	3508	0.383147	0.128491	0.00822632	0.00169016	0.0249389	0.00932398	0.383147	0.537197
Mrpl55	UPinWT	no	3509	0.382888	0.0873239	0.865761	0.717987	0.450711	0.339909	0.382888	0.536471
Thap3	UPinWT	no	3510	0.382872	0.0496753	0.713795	0.559631	0.325287	0.443684	0.382872	0.536426
Dut	UPinWT	no	3511	0.382835	0.0737795	0.391974	0.279454	0.310092	0.283474	0.382835	0.536323
Nhsl2	UPinWT	no	3512	0.382649	0.0909784	0.949003	0.781238	0.523808	0.376243	0.382649	0.535803
Lbh	UPinWT	no	3513	0.382509	0.0709866	0.394692	0.321541	0.196599	0.18786	0.382509	0.53541
Plag1	UPinWT	no	3514	0.382175	0.154096	0.00463158	0	0.0196224	0	0.382175	0.534475
Gm37529	UPinWT	no	3515	0.382151	0.154121	0.00459474	0	0.0194675	0	0.382151	0.534408
Rsf1os2	UPinWT	no	3516	0.382101	0.154173	0.00421842	0	0.0178754	0	0.382101	0.53427
Zfyve27	UPinWT	no	3517	0.381744	0.100771	0.355758	0.229943	0.416003	0.262466	0.381744	0.53327
Tank	UPinWT	no	3518	0.381686	0.0726622	0.243368	0.168095	0.204646	0.192486	0.381686	0.53311
Rgs14	UPinWT	no	3519	0.381529	0.153024	0.00597105	0.000431148	0.0233519	0.00213959	0.381529	0.532672
Stx6	UPinWT	no	3520	0.381304	0.0964469	0.72075	0.567977	0.491842	0.332179	0.381304	0.532042
Zfp991	UPinWT	no	3521	0.381212	0.122412	0.137261	0.0710492	0.244777	0.108728	0.381212	0.531786
Bloc1s1	UPinWT	yes	3522	0.380972	0.06567	0.537347	0.421861	0.293508	0.308926	0.380972	0.531116
Gm49980	UPinWT	no	3523	0.380492	0.113375	0.296179	0.15881	0.485024	0.256226	0.380492	0.529778
Timm8a1	UPinWT	no	3524	0.380477	0.0933742	0.227205	0.149497	0.244927	0.174482	0.380477	0.529736
Rasa3	UPinWT	no	3525	0.380339	0.0960536	0.181189	0.10508	0.243833	0.167551	0.380339	0.529353
Accs	UPinWT	no	3526	0.380314	0.143602	0.0787974	0.0230705	0.225813	0.0571484	0.380314	0.529283
Zcchc2	UPinWT	no	3527	0.380081	0.0571089	0.465184	0.335267	0.298895	0.365779	0.380081	0.528634
Mecr	UPinWT	no	3528	0.37998	0.12956	0.414589	0.247725	0.636158	0.249405	0.37998	0.528354
Reep1	UPinWT	no	3529	0.3799	0.155843	0.02555	0.00114262	0.103765	0.00577577	0.3799	0.52813
Tpt1	UPinWT	no	3530	0.37974	0.0404186	4.14128	4.05237	0.152868	0.272446	0.37974	0.527687
Coq8a	UPinWT	no	3531	0.379701	0.120905	0.0836211	0.0385623	0.164898	0.0774503	0.379701	0.527578
Gm14305	UPinWT	no	3532	0.379683	0.126856	0.100032	0.0595115	0.152503	0.0638025	0.379683	0.527529
Slc7a14	UPinWT	no	3533	0.379647	0.138411	0.00901579	0.00183607	0.0284377	0.00891622	0.379647	0.527427
Tgfbr3l	UPinWT	no	3534	0.379322	0.157109	0.0268368	0	0.114553	0	0.379322	0.526526
Myof	UPinWT	no	3535	0.379138	0.0741796	0.413624	0.298059	0.3153	0.298156	0.379138	0.526014
Hmg20b	UPinWT	no	3536	0.379137	0.0834654	1.16529	1.01323	0.446339	0.370389	0.379137	0.526013
Sh3gl3	UPinWT	no	3537	0.379135	0.0523767	0.00469737	0.00158525	0.00667855	0.00902354	0.379135	0.526008
Zfp120	UPinWT	no	3538	0.379015	0.113528	0.0905737	0.0437852	0.164812	0.0888054	0.379015	0.525673
Rsph3b	UPinWT	no	3539	0.378963	0.150945	0.00581842	0.000508197	0.0221181	0.00396914	0.378963	0.525528
Polr3k	UPinWT	no	3540	0.378944	0.063241	0.713705	0.56578	0.363294	0.406154	0.378944	0.525477
Zfp36l1	UPinWT	no	3541	0.378748	0.0866198	2.12054	1.9392	0.543781	0.433901	0.378748	0.524934
Nradd	UPinWT	no	3542	0.378496	0.0955271	0.266579	0.160274	0.337814	0.239072	0.378496	0.524235
Dand5	UPinWT	no	3543	0.378422	0.0728693	0.0239184	0.0133934	0.028315	0.0274986	0.378422	0.524029
Dlg4	UPinWT	no	3544	0.378283	0.124605	0.244839	0.128385	0.432566	0.194491	0.378283	0.523646
4930548H24Rik	UPinWT	no	3545	0.378276	0.158226	0.00201316	0	0.00861696	0	0.378276	0.523626
Slc37a1	UPinWT	no	3546	0.378233	0.0882139	0.152171	0.0711377	0.245304	0.192606	0.378233	0.523506
Majin	UPinWT	no	3547	0.378232	0.107536	0.0103842	0.00242623	0.0271062	0.016204	0.378232	0.523504
Tnip1	UPinWT	no	3548	0.378202	0.0994749	0.330539	0.24318	0.284151	0.190959	0.378202	0.523422
Hspg2	UPinWT	no	3549	0.378189	0.0687301	1.29511	1.18556	0.283466	0.293401	0.378189	0.523385
Oaz2	UPinWT	no	3550	0.378078	0.125298	0.970037	0.82292	0.54803	0.244083	0.378078	0.523078
Gm27151	UPinWT	no	3551	0.378036	0.152195	0.0280868	0.00304426	0.104676	0.0183698	0.378036	0.522961
Zkscan8	UPinWT	no	3552	0.37802	0.132738	0.0876421	0.0439836	0.168236	0.0641111	0.37802	0.522918
Nfe2l1	UPinWT	no	3553	0.37785	0.0746653	1.28752	1.16996	0.320517	0.305185	0.37785	0.522448
Gm12002	UPinWT	no	3554	0.377821	0.106772	0.233542	0.150389	0.281776	0.17131	0.377821	0.522366
Actr1a	UPinWT	no	3555	0.37765	0.116963	0.657866	0.516915	0.503791	0.262092	0.37765	0.521893
Gm11730	UPinWT	no	3556	0.377523	0.123737	0.228879	0.144766	0.310693	0.143967	0.377523	0.521543
Dgcr8	UPinWT	no	3557	0.377489	0.0881171	0.28685	0.158803	0.386496	0.306427	0.377489	0.52145
Polr3gl	UPinWT	no	3558	0.377241	0.0862377	0.551618	0.421559	0.387143	0.315809	0.377241	0.520766
Prkar2b	UPinWT	no	3559	0.376872	0.0890509	0.286118	0.17007	0.351876	0.27737	0.376872	0.519746
Them4	UPinWT	no	3560	0.376777	0.137823	0.0448105	0.0188836	0.101934	0.0353216	0.376777	0.519485
Gm16867	UPinWT	no	3561	0.376758	0.129219	0.136534	0.050741	0.324637	0.137261	0.376758	0.519432
Gm44699	UPinWT	no	3562	0.376568	0.152349	0.0266316	0.00441311	0.0927203	0.0180712	0.376568	0.518909
Cdkn3	UPinWT	no	3563	0.376552	0.16008	0.000873684	0	0.00375677	0	0.376552	0.518863
Srp54c	UPinWT	no	3564	0.376538	0.160095	0.00577895	0	0.0248499	0	0.376538	0.518826
Gm47918	UPinWT	no	3565	0.376533	0.160101	0.00476316	0	0.0204822	0	0.376533	0.518811
Daglb	UPinWT	no	3566	0.376422	0.101834	0.151253	0.0906721	0.198908	0.132194	0.376422	0.518504
Gm42984	UPinWT	no	3567	0.376322	0.160329	0.00313421	0	0.0134851	0	0.376322	0.518229
Gm13822	UPinWT	no	3568	0.376322	0.160329	0.00313421	0	0.0134851	0	0.376322	0.518229
Lipo3	UPinWT	no	3569	0.376243	0.0672838	0.222508	0.134951	0.221492	0.239373	0.376243	0.518012
Pde6a	UPinWT	yes	3570	0.376096	0.127021	0.152268	0.0644328	0.328587	0.146962	0.376096	0.517607
Gm14963	UPinWT	no	3571	0.376072	0.160599	0.00400263	0	0.0172329	0	0.376072	0.517542
Adam23	UPinWT	no	3572	0.37607	0.160602	0.00601579	0	0.0259006	0	0.37607	0.517536
Rgs1	UPinWT	no	3573	0.375769	0.160928	0.00448158	0	0.0193106	0	0.375769	0.516708
ENSMUSG00000021745	UPinWT	no	3574	0.375651	0.0529231	1.49497	1.30411	0.403657	0.562905	0.375651	0.516383
Nipsnap3b	UPinWT	no	3575	0.375582	0.107425	0.366908	0.267418	0.336551	0.208789	0.375582	0.516194
Frrs1	UPinWT	no	3576	0.375546	0.16117	0.00262105	0	0.0113005	0	0.375546	0.516095
Nr2c1	UPinWT	no	3577	0.375487	0.104084	0.236995	0.12523	0.370915	0.241648	0.375487	0.515932
Cenpt	UPinWT	no	3578	0.375341	0.0994442	0.334355	0.210352	0.400252	0.27868	0.375341	0.515532
Zfp358	UPinWT	no	3579	0.375222	0.0727243	0.504745	0.37428	0.34609	0.348688	0.375222	0.515205
Nrarp	UPinWT	no	3580	0.375208	0.0769084	1.13563	0.932116	0.559861	0.531333	0.375208	0.515167
Mvb12b	UPinWT	no	3581	0.375205	0.0904845	0.313526	0.225674	0.267643	0.210853	0.375205	0.515158
Pard6g	UPinWT	no	3582	0.375161	0.117904	0.0546763	0.0285246	0.0934195	0.0497386	0.375161	0.515038
Ckap4	UPinWT	no	3583	0.375115	0.0803597	0.604921	0.474923	0.367681	0.33286	0.375115	0.514912
Amacr	UPinWT	no	3584	0.37497	0.0917794	0.0680105	0.0374803	0.093758	0.0727771	0.37497	0.514512
Nudt4	UPinWT	no	3585	0.374958	0.101992	2.0315	1.76041	0.887547	0.599383	0.374958	0.514479
Eva1b	UPinWT	no	3586	0.374742	0.102403	0.935437	0.830821	0.343153	0.231038	0.374742	0.513889
Hmcn1	UPinWT	no	3587	0.374733	0.106113	0.0546868	0.0327328	0.0735683	0.0470244	0.374733	0.513864
Rmdn1	UPinWT	no	3588	0.374676	0.108469	0.256908	0.173879	0.28188	0.174335	0.374676	0.513707
Gli1	UPinWT	no	3589	0.374676	0.162117	0.00182105	0	0.00786958	0	0.374676	0.513706
2310074N15Rik	UPinWT	no	3590	0.374676	0.162117	0.00182105	0	0.00786958	0	0.374676	0.513706
Prkg2	UPinWT	no	3591	0.374474	0.12594	0.00367368	0.000670492	0.011142	0.00523671	0.374474	0.513152
Txndc15	UPinWT	no	3592	0.374427	0.0874512	0.726397	0.580664	0.433663	0.359077	0.374427	0.513024
Coro2b	UPinWT	no	3593	0.373867	0.0835571	0.168342	0.110725	0.166313	0.146081	0.373867	0.511492
Hps3	UPinWT	no	3594	0.37348	0.089085	0.539653	0.386831	0.458636	0.375453	0.37348	0.510432
Gm16549	UPinWT	no	3595	0.373464	0.163444	0.00227632	0	0.00986891	0	0.373464	0.510388
Mapk9	UPinWT	no	3596	0.373409	0.0885066	0.320332	0.226854	0.279336	0.230641	0.373409	0.510239
Snx22	UPinWT	no	3597	0.373285	0.16364	0.00278158	0	0.0120652	0	0.373285	0.5099
Bin1	UPinWT	no	3598	0.373244	0.0919279	0.0640368	0.0339787	0.0919192	0.0726255	0.373244	0.509788
Neil1	UPinWT	no	3599	0.373234	0.154845	0.0174184	0.00279016	0.0613316	0.0127961	0.373234	0.509761
Glis2	UPinWT	no	3600	0.373213	0.0890991	0.2436	0.158582	0.254958	0.209304	0.373213	0.509702
Kin	UPinWT	no	3601	0.373161	0.101988	0.641339	0.50952	0.42953	0.29659	0.373161	0.509562
Aak1	UPinWT	no	3602	0.372941	0.100116	0.630058	0.47948	0.484854	0.344355	0.372941	0.50896
Mcm8	UPinWT	no	3603	0.372804	0.140558	0.0294789	0.0120082	0.0690173	0.0247593	0.372804	0.508586
Hadha	UPinWT	no	3604	0.372548	0.0898628	0.624211	0.517028	0.32246	0.263996	0.372548	0.507888
Rnf145	UPinWT	no	3605	0.372376	0.0843607	0.569068	0.420389	0.429552	0.3794	0.372376	0.507418
Fkbp1a	UPinWT	no	3606	0.372197	0.0630027	1.31843	1.18871	0.307094	0.371766	0.372197	0.506931
Wnt9a	UPinWT	no	3607	0.372153	0.154036	0.0567053	0.015282	0.172823	0.0401352	0.372153	0.506812
Ifnar2	UPinWT	no	3608	0.372149	0.0957037	0.971553	0.860216	0.347916	0.264674	0.372149	0.506801
Cavin3	UPinWT	no	3609	0.372023	0.0971661	1.71451	1.56188	0.481277	0.359573	0.372023	0.506457
Rps4x	UPinWT	no	3610	0.372008	0.061303	2.78785	2.6711	0.270548	0.337765	0.372008	0.506415
Stpg1	UPinWT	no	3611	0.371981	0.165078	0.00253684	0	0.0110422	0	0.371981	0.506344
Gpr37	UPinWT	no	3612	0.371981	0.165078	0.00253684	0	0.0110422	0	0.371981	0.506344
Igbp1	UPinWT	no	3613	0.371965	0.124935	0.701142	0.55198	0.547921	0.27357	0.371965	0.506299
Smim4	UPinWT	no	3614	0.371924	0.0938886	0.442603	0.34101	0.313507	0.24498	0.371924	0.506187
Mrpl15	UPinWT	no	3615	0.371901	0.0726276	0.737408	0.604816	0.346515	0.362558	0.371901	0.506126
Ripk2	UPinWT	no	3616	0.371715	0.0645159	0.3197	0.217761	0.244928	0.290848	0.371715	0.505619
Cops6	UPinWT	no	3617	0.371472	0.0644314	0.764908	0.639028	0.301773	0.359843	0.371472	0.504957
Gspt1	UPinWT	no	3618	0.371411	0.09308	0.541571	0.445508	0.294383	0.233897	0.371411	0.504792
Ptbp1	UPinWT	no	3619	0.371224	0.052473	0.827887	0.7017	0.256709	0.382311	0.371224	0.504286
Slc48a1	UPinWT	no	3620	0.37084	0.0757367	0.711105	0.574249	0.366283	0.370735	0.37084	0.503242
Ndufaf1	UPinWT	no	3621	0.370745	0.101654	0.100313	0.0469475	0.1724	0.123157	0.370745	0.502983
Scrt1	UPinWT	no	3622	0.370364	0.166875	0.00130789	0	0.00571779	0	0.370364	0.501952
Gm45151	UPinWT	no	3623	0.370364	0.166875	0.00130789	0	0.00571779	0	0.370364	0.501952
Gbp8	UPinWT	no	3624	0.370231	0.146761	0.0523395	0.0254033	0.10875	0.0355598	0.370231	0.50159
Tra2b	UPinWT	no	3625	0.37013	0.113068	1.00721	0.868879	0.476275	0.293114	0.37013	0.501318
Abhd11	UPinWT	no	3626	0.370013	0.0846471	0.424487	0.2881	0.391595	0.353675	0.370013	0.501
Map4k5	UPinWT	no	3627	0.369891	0.0958538	0.453266	0.328861	0.386507	0.301249	0.369891	0.500669
Ano1	UPinWT	no	3628	0.369868	0.13893	0.0961237	0.0417951	0.211966	0.0846991	0.369868	0.500607
Abcg1	UPinWT	no	3629	0.369786	0.0851294	0.229242	0.163669	0.188815	0.169857	0.369786	0.500384
Gm47664	UPinWT	no	3630	0.369653	0.0798595	0.0941816	0.0638475	0.0837129	0.0810251	0.369653	0.500027
Slc35a1	UPinWT	no	3631	0.369616	0.123198	0.354539	0.224567	0.471013	0.251185	0.369616	0.499925
Pcyox1l	UPinWT	no	3632	0.369157	0.103856	0.221447	0.12822	0.303858	0.214873	0.369157	0.498684
Esf1	UPinWT	no	3633	0.369155	0.11783	0.931426	0.752066	0.631873	0.368009	0.369155	0.498679
Cxcr2	UPinWT	no	3634	0.369145	0.168241	0.00680263	0	0.0298377	0	0.369145	0.498651
Efna3	UPinWT	no	3635	0.369073	0.168321	0.00432105	0	0.0189567	0	0.369073	0.498457
Wdr18	UPinWT	no	3636	0.368896	0.0783393	0.472505	0.319205	0.416373	0.415067	0.368896	0.497978
H3f3b	UPinWT	no	3637	0.368869	0.0976259	2.82268	2.64476	0.557441	0.429533	0.368869	0.497907
Tnrc6a	UPinWT	no	3638	0.368821	0.0849268	1.01042	0.890582	0.343315	0.313022	0.368821	0.497777
Sik2	UPinWT	no	3639	0.368385	0.110695	0.274332	0.16869	0.357457	0.232711	0.368385	0.4966
Tmem209	UPinWT	no	3640	0.368157	0.12138	0.210979	0.126503	0.30237	0.16952	0.368157	0.495986
Phc3	UPinWT	no	3641	0.368151	0.0706383	0.556245	0.421867	0.338526	0.380419	0.368151	0.495969
Bag4	UPinWT	no	3642	0.367901	0.129216	0.225379	0.130374	0.353187	0.175742	0.367901	0.495295
Lepr	UPinWT	no	3643	0.36782	0.109651	0.107492	0.0598541	0.160013	0.106436	0.36782	0.495079
Tmem175	UPinWT	no	3644	0.367792	0.107044	0.196532	0.105813	0.300167	0.206872	0.367792	0.495002
Ndufa2	UPinWT	no	3645	0.367659	0.0973065	1.46371	1.35325	0.344088	0.27003	0.367659	0.494646
Ttc37	UPinWT	no	3646	0.367553	0.08953	0.299287	0.207816	0.270007	0.234878	0.367553	0.494361
Rnf34	UPinWT	yes	3647	0.367511	0.151353	0.231724	0.115656	0.475342	0.148041	0.367511	0.494246
P2rx4	UPinWT	no	3648	0.367323	0.101771	0.378816	0.252467	0.4045	0.300631	0.367323	0.49374
Utp15	UPinWT	no	3649	0.367261	0.116733	0.0824316	0.047677	0.121184	0.0736301	0.367261	0.493574
Mvk	UPinWT	no	3650	0.367123	0.0620999	0.240111	0.137364	0.233625	0.304911	0.367123	0.493204
Zfp944	UPinWT	no	3651	0.366833	0.14681	0.122263	0.0564689	0.264086	0.0948657	0.366833	0.492426
Atf7ip	UPinWT	no	3652	0.366771	0.100697	0.731711	0.603452	0.407204	0.30894	0.366771	0.492259
Bace2	UPinWT	no	3653	0.366503	0.070024	0.125374	0.0927016	0.0811164	0.0937546	0.366503	0.491538
Ctbp2	UPinWT	yes	3654	0.366466	0.125912	0.831929	0.643621	0.686807	0.368754	0.366466	0.49144
Gla	UPinWT	no	3655	0.366447	0.078942	0.178761	0.115389	0.171258	0.173963	0.366447	0.491389
Hsdl1	UPinWT	no	3656	0.366392	0.0942129	0.283971	0.197549	0.262632	0.217738	0.366392	0.491242
Sat1	UPinWT	no	3657	0.36611	0.0768679	2.40409	2.22895	0.463963	0.487065	0.36611	0.490485
Haus8	UPinWT	no	3658	0.366021	0.117426	0.413008	0.254774	0.552092	0.337901	0.366021	0.490247
Sp110	UPinWT	no	3659	0.365881	0.087857	0.867061	0.706418	0.465569	0.421877	0.365881	0.489873
Zfp14	UPinWT	no	3660	0.365827	0.131408	0.117461	0.0500672	0.252043	0.125267	0.365827	0.489728
Tmem71	UPinWT	no	3661	0.365801	0.0830515	0.352603	0.255003	0.272322	0.263354	0.365801	0.489658
Fkbp14	UPinWT	no	3662	0.365767	0.0765697	0.0868737	0.0466689	0.106052	0.112237	0.365767	0.489568
Zkscan5	UPinWT	no	3663	0.365535	0.117045	0.0818132	0.0334344	0.168253	0.104218	0.365535	0.488945
D8Ertd738e	UPinWT	no	3664	0.365458	0.0728042	1.65873	1.53322	0.318904	0.357721	0.365458	0.48874
Tmem176a	UPinWT	no	3665	0.365104	0.0657077	1.22931	1.09335	0.319258	0.401656	0.365104	0.487795
Slc25a36	UPinWT	no	3666	0.365079	0.094578	0.64985	0.493059	0.475594	0.398377	0.365079	0.487726
Gabre	UPinWT	no	3667	0.365078	0.172858	0.00491579	0	0.0218018	0	0.365078	0.487723
Col4a1	UPinWT	yes	3668	0.364967	0.0632257	1.65278	1.51548	0.312481	0.410606	0.364967	0.487429
Tmem168	UPinWT	no	3669	0.364859	0.127618	0.524679	0.377875	0.537989	0.288514	0.364859	0.487141
Phf23	UPinWT	no	3670	0.364723	0.0981536	0.522092	0.404051	0.366351	0.294238	0.364723	0.486777
Nob1	UPinWT	no	3671	0.364299	0.10075	0.356124	0.242338	0.358664	0.279983	0.364299	0.485646
Cebpa	UPinWT	no	3672	0.364028	0.120794	0.157134	0.0902508	0.236366	0.14185	0.364028	0.484924
Mettl2	UPinWT	no	3673	0.363782	0.106941	0.120516	0.057941	0.204612	0.14838	0.363782	0.484268
Hecw2	UPinWT	no	3674	0.363342	0.0628979	0.466826	0.365984	0.226151	0.304946	0.363342	0.483097
Zcchc24	UPinWT	no	3675	0.363267	0.119535	0.641363	0.482036	0.558313	0.344626	0.363267	0.482899
Il20rb	UPinWT	no	3676	0.363262	0.107291	0.68745	0.526364	0.52704	0.3829	0.363262	0.482884
Gm14167	UPinWT	no	3677	0.363232	0.132876	0.0642	0.0260246	0.142964	0.0724812	0.363232	0.482806
Yod1	UPinWT	no	3678	0.363197	0.14134	0.224663	0.116202	0.422206	0.185062	0.363197	0.482713
Farp1	UPinWT	no	3679	0.363099	0.098827	0.299418	0.19879	0.312058	0.253213	0.363099	0.482452
Ccdc3	UPinWT	no	3680	0.362845	0.143921	0.0628184	0.0198377	0.169107	0.071058	0.362845	0.481778
Fyco1	UPinWT	no	3681	0.362786	0.0988615	0.504571	0.371784	0.411459	0.334944	0.362786	0.481619
Pmm2	UPinWT	no	3682	0.362453	0.104231	0.289287	0.20538	0.268812	0.205128	0.362453	0.480737
Kcnj14	UPinWT	no	3683	0.362175	0.176212	0.0443474	0	0.198259	0	0.362175	0.48
Ppp1r9a	UPinWT	no	3684	0.362139	0.14162	0.207779	0.0950475	0.438438	0.195243	0.362139	0.479904
1190007I07Rik	UPinWT	no	3685	0.362109	0.126031	0.499855	0.355252	0.522458	0.299133	0.362109	0.479824
Sema3d	UPinWT	no	3686	0.361944	0.145092	0.0632632	0.0320426	0.123248	0.0515901	0.361944	0.479386
Cc2d2a	UPinWT	no	3687	0.361645	0.0951148	0.201897	0.118775	0.250107	0.216405	0.361645	0.478594
Tent5c	UPinWT	no	3688	0.361628	0.133511	0.136761	0.0788148	0.216893	0.111801	0.361628	0.478549
Ccdc54	UPinWT	no	3689	0.361615	0.176866	0.00629737	0	0.0281967	0	0.361615	0.478516
Echdc3	UPinWT	no	3690	0.361605	0.176877	0.00679737	0	0.0304362	0	0.361605	0.47849
Gm16023	UPinWT	no	3691	0.361569	0.1398	0.0642211	0.0239836	0.155038	0.072103	0.361569	0.478395
Pf4	UPinWT	no	3692	0.36148	0.163386	0.00140526	0.00017377	0.00523837	0.00135719	0.36148	0.478158
Ankrd2	UPinWT	no	3693	0.361475	0.177029	0.00322105	0	0.014428	0	0.361475	0.478145
Rbks	UPinWT	no	3694	0.361303	0.139027	0.313134	0.196767	0.446553	0.211502	0.361303	0.477689
1700029J07Rik	UPinWT	no	3695	0.361294	0.113973	0.00524474	0.00119672	0.0136908	0.00934669	0.361294	0.477668
Septin8	UPinWT	no	3696	0.361105	0.101938	0.67215	0.488875	0.576266	0.460067	0.361105	0.477166
Tmem170b	UPinWT	no	3697	0.360921	0.102132	0.212129	0.126913	0.268119	0.213993	0.360921	0.47668
Senp7	UPinWT	no	3698	0.360888	0.090046	0.471432	0.343789	0.369096	0.343849	0.360888	0.476593
Gm46565	UPinWT	no	3699	0.360759	0.127363	0.262137	0.195939	0.240004	0.137523	0.360759	0.476254
Syt11	UPinWT	no	3700	0.360505	0.0787284	1.15643	0.968687	0.492998	0.537212	0.360505	0.475583
Tmem59	UPinWT	no	3701	0.360236	0.0638946	1.14343	1.01006	0.296787	0.408988	0.360236	0.474873
9230112E08Rik	UPinWT	no	3702	0.359973	0.106952	0.0302079	0.0139918	0.0524311	0.0398186	0.359973	0.474179
Plxna2	UPinWT	no	3703	0.359959	0.102809	0.9626	0.819169	0.451849	0.361638	0.359959	0.474144
Cyb5d2	UPinWT	no	3704	0.359928	0.111069	0.351171	0.235464	0.383386	0.276466	0.359928	0.474062
Dhrs7c	UPinWT	no	3705	0.359803	0.178992	0.00343947	0	0.0154779	0	0.359803	0.473731
Nit2	UPinWT	no	3706	0.359796	0.0771224	0.306911	0.196893	0.283543	0.318714	0.359796	0.473714
Gtf2a1	UPinWT	no	3707	0.359789	0.0791436	0.548008	0.380534	0.439943	0.480548	0.359789	0.473694
Tha1	UPinWT	no	3708	0.359682	0.103791	0.0701842	0.0275885	0.134913	0.107	0.359682	0.473414
Ccdc9b	UPinWT	no	3709	0.359638	0.0990618	0.499787	0.368974	0.401627	0.338259	0.359638	0.473299
Golga5	UPinWT	no	3710	0.359615	0.0706193	0.486171	0.35013	0.327373	0.406534	0.359615	0.473237
A230072C01Rik	UPinWT	no	3711	0.359528	0.15644	0.00258421	0.000398361	0.00901151	0.0031113	0.359528	0.473008
Ngb	UPinWT	no	3712	0.359335	0.159717	0.0659421	0.0278574	0.159061	0.0505809	0.359335	0.472501
Col27a1	UPinWT	no	3713	0.359205	0.114331	0.197339	0.107367	0.303143	0.21156	0.359205	0.472159
Entpd7	UPinWT	no	3714	0.359155	0.143796	0.245711	0.1283	0.458278	0.207988	0.359155	0.472028
Kctd12	UPinWT	no	3715	0.358825	0.0951203	0.730976	0.633267	0.291036	0.260079	0.358825	0.47116
Pter	UPinWT	no	3716	0.358801	0.105267	0.110111	0.059141	0.16249	0.127836	0.358801	0.471096
Mxi1	UPinWT	no	3717	0.358583	0.0744414	0.504753	0.388292	0.290353	0.344299	0.358583	0.470525
Pih1d1	UPinWT	no	3718	0.358563	0.107431	0.453771	0.339457	0.369085	0.283397	0.358563	0.470472
A430010J10Rik	UPinWT	no	3719	0.358522	0.180506	0.00888421	0	0.0401225	0	0.358522	0.470364
Lrba	UPinWT	no	3720	0.35843	0.133936	0.330947	0.215433	0.430142	0.231984	0.35843	0.470123
Edf1	UPinWT	no	3721	0.358076	0.074557	1.59312	1.45247	0.350113	0.416948	0.358076	0.469195
Cfh	UPinWT	no	3722	0.35795	0.0739185	0.364192	0.19223	0.424895	0.51165	0.35795	0.468865
Dennd4b	UPinWT	no	3723	0.357899	0.111147	0.0840263	0.0385328	0.149909	0.11074	0.357899	0.468732
Ttc41	UPinWT	no	3724	0.357881	0.181268	0.00264211	0	0.0119535	0	0.357881	0.468685
Dleu2	UPinWT	no	3725	0.357789	0.0840598	1.06332	0.916056	0.400491	0.418311	0.357789	0.468445
Ykt6	UPinWT	no	3726	0.357741	0.0890814	0.540453	0.448075	0.261808	0.255988	0.357741	0.468319
Gcfc2	UPinWT	no	3727	0.357666	0.107631	0.161411	0.0926049	0.221803	0.17173	0.357666	0.468122
Ttc9c	UPinWT	no	3728	0.357654	0.121269	0.361984	0.254218	0.375653	0.244451	0.357654	0.468091
Gpx1	UPinWT	no	3729	0.357553	0.0869039	1.41084	1.30379	0.297848	0.300317	0.357553	0.467825
Ropn1l	UPinWT	no	3730	0.357451	0.160674	0.0272816	0.0101607	0.0715385	0.0235144	0.357451	0.467559
Babam2	UPinWT	no	3731	0.357435	0.118373	0.70205	0.555352	0.50308	0.340945	0.357435	0.467517
G730003C15Rik	UPinWT	no	3732	0.357364	0.18147	0.00322895	7.86885e-05	0.0142517	0.000614577	0.357364	0.467332
B3gnt9	UPinWT	no	3733	0.35681	0.182547	0.00397368	0	0.0180319	0	0.35681	0.465882
Zfp521	UPinWT	no	3734	0.356671	0.123539	0.0930868	0.0571115	0.126596	0.0810209	0.356671	0.46552
Tagap1	UPinWT	no	3735	0.356281	0.14539	0.0103237	0.00392295	0.0250106	0.0116638	0.356281	0.464503
Ncf2	UPinWT	no	3736	0.356248	0.122023	0.163274	0.0637311	0.347084	0.227888	0.356248	0.464418
Fam43a	UPinWT	no	3737	0.35611	0.132004	0.601134	0.49357	0.394631	0.226852	0.35611	0.464056
Msl3	UPinWT	no	3738	0.35607	0.079895	0.536887	0.410379	0.328573	0.370808	0.35607	0.463953
Immp2l	UPinWT	no	3739	0.356025	0.104278	0.287437	0.185072	0.32134	0.264519	0.356025	0.463836
Sec24b	UPinWT	no	3740	0.355981	0.11584	0.635968	0.478751	0.529367	0.377524	0.355981	0.463722
Supt16	UPinWT	no	3741	0.35593	0.0972128	0.743439	0.620725	0.367045	0.33029	0.35593	0.463589
Dmac2	UPinWT	no	3742	0.355893	0.108217	0.278445	0.186134	0.296976	0.233187	0.355893	0.463492
Spryd7	UPinWT	no	3743	0.3558	0.0869371	0.478608	0.35089	0.35274	0.362742	0.3558	0.463249
Emp3	UPinWT	no	3744	0.35569	0.0969434	1.97429	1.74556	0.682201	0.617678	0.35569	0.462964
Rb1	UPinWT	no	3745	0.355594	0.151236	0.874655	0.683921	0.76352	0.325005	0.355594	0.462715
Focad	UPinWT	no	3746	0.355559	0.162418	0.0769211	0.0343984	0.178314	0.0592888	0.355559	0.462623
Phip	UPinWT	no	3747	0.355494	0.121944	0.769218	0.606589	0.565658	0.375536	0.355494	0.462455
Pnn	UPinWT	no	3748	0.355407	0.0748024	0.869313	0.721348	0.363756	0.445665	0.355407	0.462228
Agtrap	UPinWT	no	3749	0.355383	0.115929	0.429287	0.3243	0.353063	0.253417	0.355383	0.462165
Zdhhc6	UPinWT	no	3750	0.355305	0.123224	0.301882	0.204592	0.340546	0.222931	0.355305	0.461961
Zfp748	UPinWT	no	3751	0.355272	0.0856783	0.160942	0.095259	0.179052	0.188386	0.355272	0.461875
Sh3rf1	UPinWT	no	3752	0.355264	0.108954	0.578918	0.427744	0.487583	0.382268	0.355264	0.461856
Ccdc32	UPinWT	no	3753	0.355161	0.0881224	0.561553	0.452121	0.304358	0.310413	0.355161	0.461587
Safb	UPinWT	no	3754	0.355129	0.0998702	0.737721	0.617305	0.36586	0.32145	0.355129	0.461505
Sorbs2	UPinWT	no	3755	0.354966	0.0887492	1.17941	1.04076	0.387256	0.39261	0.354966	0.46108
Pgls	UPinWT	no	3756	0.354929	0.108748	0.666429	0.573179	0.300054	0.236799	0.354929	0.460984
Kif5c	UPinWT	no	3757	0.354868	0.124437	0.0385711	0.0173279	0.0747507	0.0484519	0.354868	0.460825
Ywhae	UPinWT	no	3758	0.354867	0.073651	1.5825	1.45978	0.29698	0.372753	0.354867	0.460824
Gm10479	UPinWT	no	3759	0.354737	0.18504	0.00508421	0	0.0232061	0	0.354737	0.460486
Prpsap2	UPinWT	no	3760	0.35461	0.140773	0.158682	0.076541	0.313149	0.162083	0.35461	0.460157
Tor1aip1	UPinWT	no	3761	0.3543	0.0941015	1.07894	0.956333	0.35618	0.33967	0.3543	0.459353
Bcl7b	UPinWT	no	3762	0.354156	0.102277	0.926761	0.790352	0.419833	0.362135	0.354156	0.458978
Tfb1m	UPinWT	no	3763	0.354024	0.140202	0.0371974	0.0161951	0.0797489	0.0420446	0.354024	0.458638
Slc25a12	UPinWT	no	3764	0.353926	0.0942898	0.354818	0.242352	0.326681	0.312142	0.353926	0.458384
Oxld1	UPinWT	no	3765	0.353723	0.136681	0.225587	0.119898	0.394402	0.220008	0.353723	0.457857
Inpp5a	UPinWT	no	3766	0.35339	0.0933849	0.432126	0.326348	0.304467	0.296111	0.35339	0.456996
Dnal4	UPinWT	no	3767	0.353228	0.156219	0.139874	0.0717967	0.277038	0.112785	0.353228	0.456576
Fut10	UPinWT	no	3768	0.353159	0.101251	0.117574	0.0568377	0.184954	0.163466	0.353159	0.456398
Septin1	UPinWT	no	3769	0.353132	0.0912393	0.403742	0.274536	0.365292	0.366251	0.353132	0.456329
Ints10	UPinWT	no	3770	0.353116	0.120394	0.163792	0.100554	0.216649	0.151343	0.353116	0.456288
Ccdc141	UPinWT	no	3771	0.353043	0.186711	0.0283789	0.00067377	0.126886	0.00526232	0.353043	0.456099
Cpne2	UPinWT	no	3772	0.353031	0.101869	0.506337	0.398325	0.330162	0.290026	0.353031	0.456067
St8sia6	UPinWT	no	3773	0.352787	0.0820717	1.09043	0.931311	0.414792	0.471979	0.352787	0.455439
Bcl6	UPinWT	no	3774	0.352678	0.148681	0.0789868	0.0343738	0.175536	0.0828755	0.352678	0.455155
Pthlh	UPinWT	no	3775	0.352634	0.187596	0.0303658	0	0.139426	0	0.352634	0.455043
Asrgl1	UPinWT	no	3776	0.352569	0.0974217	0.305405	0.194779	0.32711	0.305258	0.352569	0.454874
Gm47117	UPinWT	no	3777	0.352467	0.1878	0.00315526	0	0.0144944	0	0.352467	0.454612
Trpm5	UPinWT	no	3778	0.352428	0.187849	0.00354737	0	0.0162975	0	0.352428	0.454511
Asph	UPinWT	no	3779	0.352208	0.136424	0.270513	0.166711	0.385466	0.220893	0.352208	0.453944
Gm31834	UPinWT	no	3780	0.351976	0.188402	0.00228158	0	0.0104956	0	0.351976	0.453346
Hhipl1	UPinWT	no	3781	0.351956	0.188426	0.00279211	0	0.0128448	0	0.351956	0.453295
Arnt2	UPinWT	no	3782	0.351929	0.188459	0.00150526	0	0.00692535	0	0.351929	0.453226
Frmd8os	UPinWT	no	3783	0.351919	0.188472	0.00253421	0	0.0116596	0	0.351919	0.453199
Sp5	UPinWT	no	3784	0.35188	0.18852	0.00232632	0	0.0107043	0	0.35188	0.453098
Cass4	UPinWT	no	3785	0.351841	0.188568	0.00244474	0	0.0112505	0	0.351841	0.452997
Top3b	UPinWT	no	3786	0.35176	0.114521	0.436187	0.325787	0.364192	0.278303	0.35176	0.45279
Rpl24	UPinWT	no	3787	0.351421	0.0581819	2.81117	2.72332	0.165433	0.290077	0.351421	0.451917
Atad3aos	UPinWT	no	3788	0.351398	0.169731	0.00568947	0.00149016	0.0179918	0.00559085	0.351398	0.451858
Snrpb2	UPinWT	no	3789	0.35138	0.120508	0.695292	0.569752	0.42819	0.305446	0.35138	0.451812
Abraxas2	UPinWT	no	3790	0.351351	0.0831077	0.483479	0.372639	0.289593	0.330415	0.351351	0.451736
Prdx4	UPinWT	no	3791	0.351305	0.137758	1.45592	1.26373	0.716728	0.408739	0.351305	0.45162
Zfp775	UPinWT	no	3792	0.350871	0.113066	0.122476	0.0706967	0.168843	0.132772	0.350871	0.450504
Trim14	UPinWT	no	3793	0.350257	0.163092	0.0852526	0.0315164	0.223695	0.0848224	0.350257	0.448928
Lrfn4	UPinWT	no	3794	0.349891	0.162862	0.0859263	0.0426311	0.179931	0.0691999	0.349891	0.447991
Zkscan14	UPinWT	no	3795	0.349889	0.115664	0.404916	0.265516	0.460239	0.354955	0.349889	0.447985
Ctsh	UPinWT	no	3796	0.349859	0.162616	0.195597	0.0968361	0.410003	0.158633	0.349859	0.447909
Ccdc85a	UPinWT	no	3797	0.349725	0.0923516	0.204316	0.16569	0.108523	0.111615	0.349725	0.447565
Gps2	UPinWT	no	3798	0.349586	0.124835	1.11211	0.978708	0.463575	0.320787	0.349586	0.44721
Tmem100	UPinWT	no	3799	0.349523	0.0760614	1.69118	1.48954	0.484885	0.62692	0.349523	0.44705
Glrx5	UPinWT	no	3800	0.348983	0.0753067	0.854253	0.731379	0.291928	0.384528	0.348983	0.445669
Nudt22	UPinWT	no	3801	0.34895	0.0633434	0.318839	0.178448	0.282869	0.460806	0.34895	0.445585
Zfp512	UPinWT	no	3802	0.348913	0.122331	0.405255	0.304754	0.343768	0.247498	0.348913	0.44549
Plin3	UPinWT	no	3803	0.348504	0.115535	0.479753	0.370593	0.358503	0.281693	0.348504	0.444447
Bcl2l13	UPinWT	no	3804	0.348413	0.0983604	0.350455	0.250164	0.293574	0.284266	0.348413	0.444213
Cygb	UPinWT	no	3805	0.348223	0.141273	0.199955	0.0972279	0.386677	0.220207	0.348223	0.44373
Clk2	UPinWT	no	3806	0.347988	0.106005	0.168137	0.114026	0.166946	0.147994	0.347988	0.44313
Gcnt2	UPinWT	no	3807	0.347869	0.0840114	1.14083	0.983539	0.406774	0.477993	0.347869	0.442827
Pik3r6	UPinWT	no	3808	0.347855	0.127379	0.2463	0.168692	0.272054	0.186626	0.347855	0.442793
Gm26802	UPinWT	no	3809	0.347794	0.125747	0.356258	0.253493	0.35701	0.250092	0.347794	0.442637
Plekhh2	UPinWT	no	3810	0.347673	0.131317	0.0696316	0.0319262	0.13488	0.0882931	0.347673	0.442329
Ppp1r13l	UPinWT	no	3811	0.34766	0.146436	0.224347	0.106292	0.454643	0.242798	0.34766	0.442297
Tmem267	UPinWT	no	3812	0.347563	0.166529	0.152492	0.0930574	0.249586	0.0941342	0.347563	0.442048
Dctn5	UPinWT	no	3813	0.347436	0.082282	0.465353	0.346572	0.301264	0.364675	0.347436	0.441725
ENSMUSG00000094915	UPinWT	no	3814	0.346798	0.194834	0.0363921	0	0.169909	0	0.346798	0.440106
Morc2a	UPinWT	no	3815	0.346776	0.126529	0.274126	0.190169	0.292042	0.205351	0.346776	0.44005
Terf2	UPinWT	no	3816	0.346696	0.0877375	0.358279	0.239341	0.316477	0.358473	0.346696	0.439848
Polr1b	UPinWT	no	3817	0.346652	0.122413	0.1937	0.113561	0.272358	0.201639	0.346652	0.439736
Gm46404	UPinWT	no	3818	0.346545	0.149879	0.00823158	0.00234262	0.022978	0.0118852	0.346545	0.439462
Zfp961	UPinWT	no	3819	0.346405	0.123371	0.272816	0.168975	0.354548	0.260299	0.346405	0.439107
Foxc2	UPinWT	no	3820	0.346341	0.147508	0.100653	0.037377	0.24412	0.131193	0.346341	0.438946
Polg2	UPinWT	no	3821	0.346328	0.0953397	0.111508	0.0652984	0.130934	0.134942	0.346328	0.438913
Ndufb4	UPinWT	no	3822	0.346239	0.0785747	1.37739	1.24583	0.318552	0.413348	0.346239	0.438686
Chn1	UPinWT	no	3823	0.346187	0.139942	0.0790553	0.0295918	0.184048	0.110069	0.346187	0.438556
Pwwp2a	UPinWT	no	3824	0.34617	0.114825	0.308405	0.221567	0.281742	0.229745	0.34617	0.438513
Prss23os	UPinWT	no	3825	0.346121	0.194948	0.00831053	0.00027377	0.0374969	0.00213822	0.346121	0.438389
Adcy9	UPinWT	no	3826	0.345718	0.122637	0.245537	0.136607	0.369593	0.276158	0.345718	0.437369
Rps15a	UPinWT	no	3827	0.345675	0.0790205	3.06113	2.96234	0.239506	0.310938	0.345675	0.437259
Fas	UPinWT	no	3828	0.345627	0.1064	0.889039	0.747243	0.43469	0.39444	0.345627	0.437139
Mknk1	UPinWT	no	3829	0.345199	0.143065	0.321313	0.201969	0.449675	0.261801	0.345199	0.436056
Tnni3	UPinWT	no	3830	0.345127	0.196769	0.0310026	0.000508197	0.142973	0.00396914	0.345127	0.435874
Slc50a1	UPinWT	no	3831	0.344998	0.0974364	1.48616	1.3324	0.440242	0.448973	0.344998	0.43555
Rps15	UPinWT	no	3832	0.344808	0.0813113	2.14088	2.03958	0.250343	0.317621	0.344808	0.435068
2700046G09Rik	UPinWT	no	3833	0.34473	0.0832532	0.117421	0.0596213	0.145685	0.179889	0.34473	0.434871
Srp54a	UPinWT	no	3834	0.344526	0.11326	0.300321	0.207967	0.294996	0.250008	0.344526	0.434357
Man1b1	UPinWT	yes	3835	0.34447	0.121159	0.358255	0.254092	0.349024	0.269637	0.34447	0.434217
Ccp110	UPinWT	no	3836	0.344402	0.135544	0.101589	0.0546066	0.170214	0.110544	0.344402	0.434044
Cox6c	UPinWT	no	3837	0.344394	0.0937003	2.01103	1.88906	0.337846	0.363831	0.344394	0.434025
Myo5a	UPinWT	no	3838	0.344284	0.146278	0.0415342	0.0164033	0.0959225	0.0542213	0.344284	0.433748
Cmc4	UPinWT	no	3839	0.344196	0.140063	0.338776	0.241702	0.359542	0.221082	0.344196	0.433526
Orc2	UPinWT	no	3840	0.344069	0.126505	0.231005	0.163159	0.234046	0.170533	0.344069	0.433206
Zfp446	UPinWT	no	3841	0.344063	0.138134	0.123839	0.0499033	0.271138	0.171232	0.344063	0.433191
Numa1	UPinWT	no	3842	0.343995	0.101988	0.929421	0.787559	0.41863	0.408504	0.343995	0.433019
Rbm25	UPinWT	no	3843	0.343923	0.110362	0.940716	0.842205	0.308117	0.272202	0.343923	0.432838
Tasor2	UPinWT	no	3844	0.343865	0.152145	0.446374	0.284482	0.634193	0.332138	0.343865	0.432692
Cmc2	UPinWT	no	3845	0.343718	0.127194	0.394768	0.275546	0.4124	0.299377	0.343718	0.432324
Marchf6	UPinWT	no	3846	0.343707	0.111382	0.501816	0.407657	0.296242	0.259249	0.343707	0.432295
Naa25	UPinWT	no	3847	0.34367	0.121612	0.208887	0.145289	0.213103	0.165407	0.34367	0.432201
Zfp580	UPinWT	no	3848	0.343512	0.153788	0.304845	0.196816	0.425972	0.21907	0.343512	0.431803
Pigg	UPinWT	no	3849	0.343376	0.137434	0.205642	0.129615	0.277306	0.178418	0.343376	0.431464
F2rl1	UPinWT	no	3850	0.343339	0.172635	0.0668421	0.0166426	0.214261	0.0790586	0.343339	0.431369
Cul5	UPinWT	no	3851	0.343282	0.0701793	0.593826	0.486179	0.229074	0.35583	0.343282	0.431226
Ubtd1	UPinWT	no	3852	0.343066	0.167813	0.124718	0.0736	0.213841	0.0877212	0.343066	0.430684
Utp20	UPinWT	no	3853	0.342929	0.13661	0.230187	0.133885	0.349354	0.228534	0.342929	0.430339
Pop5	UPinWT	no	3854	0.34289	0.080212	0.918384	0.790446	0.308522	0.407883	0.34289	0.430243
Rpl36al	UPinWT	yes	3855	0.342577	0.0905162	1.45408	1.33752	0.311094	0.357019	0.342577	0.429457
Zfp652os	UPinWT	no	3856	0.342514	0.192345	0.00570789	0.000780328	0.0226398	0.00430391	0.342514	0.429298
Snap47	UPinWT	no	3857	0.342477	0.120623	0.287342	0.200405	0.288457	0.229925	0.342477	0.429205
Vps51	UPinWT	no	3858	0.342044	0.10465	0.303766	0.183884	0.357703	0.345963	0.342044	0.428123
Ank3	UPinWT	no	3859	0.341832	0.144904	0.362208	0.25089	0.419498	0.250847	0.341832	0.427592
Wtap	UPinWT	no	3860	0.341772	0.152731	0.887963	0.750921	0.535587	0.288159	0.341772	0.427441
Pmm1	UPinWT	no	3861	0.341422	0.0947749	0.433455	0.310631	0.338213	0.3724	0.341422	0.426566
Gm15559	UPinWT	no	3862	0.341031	0.191868	0.0357316	0.0078082	0.127742	0.0278519	0.341031	0.425589
Zfr2	UPinWT	no	3863	0.341021	0.202206	0.0297	0	0.141013	0	0.341021	0.425565
Mul1	UPinWT	no	3864	0.340985	0.132937	0.239887	0.163334	0.27091	0.190327	0.340985	0.425476
Rab30	UPinWT	no	3865	0.340922	0.139081	0.229895	0.129152	0.367996	0.24012	0.340922	0.425317
Ganab	UPinWT	no	3866	0.34079	0.1551	0.699939	0.586611	0.446616	0.236172	0.34079	0.424988
Vmn2r89	UPinWT	no	3867	0.340652	0.202683	0.00429737	0	0.0204257	0	0.340652	0.424645
Lgr5	UPinWT	no	3868	0.340652	0.202683	0.00429737	0	0.0204257	0	0.340652	0.424645
Col9a3	UPinWT	no	3869	0.340519	0.142684	0.0172711	0.00491475	0.0459033	0.0287978	0.340519	0.424314
Ticam1	UPinWT	no	3870	0.340323	0.140447	0.172208	0.0985115	0.270605	0.175082	0.340323	0.423825
Snx30	UPinWT	no	3871	0.340262	0.149773	0.0911395	0.0493574	0.160479	0.0921698	0.340262	0.423673
Phf20	UPinWT	no	3872	0.340132	0.0977629	0.489626	0.398503	0.255574	0.275234	0.340132	0.423349
Szt2	UPinWT	no	3873	0.340117	0.182224	0.0767947	0.0361967	0.178804	0.0576099	0.340117	0.42331
Adi1	UPinWT	no	3874	0.340114	0.0885025	0.252897	0.166234	0.223815	0.272163	0.340114	0.423304
Man1a	UPinWT	no	3875	0.340017	0.105756	0.272355	0.2195	0.157585	0.154116	0.340017	0.423063
Gm536	UPinWT	no	3876	0.340002	0.203527	0.00230526	0	0.010978	0	0.340002	0.423026
Fdxr	UPinWT	no	3877	0.339876	0.150438	0.293913	0.175892	0.454267	0.260164	0.339876	0.422712
Bola3	UPinWT	no	3878	0.339859	0.071511	0.731529	0.613036	0.249277	0.397746	0.339859	0.422669
Gm2675	UPinWT	no	3879	0.339779	0.203818	0.000905263	0	0.00431383	0	0.339779	0.42247
Oas2	UPinWT	no	3880	0.339706	0.122869	0.579439	0.44539	0.446469	0.358904	0.339706	0.422288
Atp6v1d	UPinWT	no	3881	0.339703	0.13791	1.0704	0.920392	0.5428	0.365455	0.339703	0.422283
Aggf1	UPinWT	no	3882	0.339671	0.125585	1.1357	0.919526	0.731419	0.569985	0.339671	0.422203
Cep250	UPinWT	no	3883	0.339489	0.0869697	0.298261	0.210987	0.221151	0.276913	0.339489	0.421749
Atxn7l3b	UPinWT	no	3884	0.339333	0.0800861	1.46728	1.3277	0.327741	0.455328	0.339333	0.421362
Gm15510	UPinWT	no	3885	0.339317	0.19667	0.00596053	0.000596721	0.0248973	0.00466054	0.339317	0.421322
Eif1	UPinWT	no	3886	0.3393	0.117186	3.01268	2.92348	0.286528	0.247214	0.3393	0.421281
Fbxo30	UPinWT	no	3887	0.339219	0.115344	0.391208	0.280461	0.35145	0.310076	0.339219	0.421079
Csrnp1	UPinWT	no	3888	0.339211	0.121116	0.358263	0.264513	0.308447	0.254593	0.339211	0.42106
B930095G15Rik	UPinWT	no	3889	0.339161	0.101845	0.197	0.102816	0.271607	0.281385	0.339161	0.420935
Lrrc2	UPinWT	no	3890	0.339048	0.204771	0.00147105	0	0.00702509	0	0.339048	0.420655
H2-T24	UPinWT	no	3891	0.339017	0.116265	0.150682	0.0874049	0.201842	0.176627	0.339017	0.420577
Ptpn14	UPinWT	no	3892	0.338823	0.103101	0.627668	0.534223	0.271665	0.27831	0.338823	0.420096
Elp6	UPinWT	no	3893	0.338799	0.17678	0.122084	0.057423	0.278044	0.105896	0.338799	0.420037
Uchl5	UPinWT	no	3894	0.338784	0.15835	0.475634	0.344775	0.520734	0.272002	0.338784	0.419999
Mamstr	UPinWT	no	3895	0.338742	0.17655	0.186884	0.0840361	0.441793	0.169318	0.338742	0.419897
Zfp952	UPinWT	no	3896	0.338524	0.125792	0.256995	0.182049	0.2529	0.199492	0.338524	0.419355
Prx	UPinWT	no	3897	0.338364	0.180596	0.195461	0.0978525	0.425722	0.15089	0.338364	0.418958
Mmp28	UPinWT	no	3898	0.338331	0.139515	0.0316132	0.0108639	0.0753991	0.0507421	0.338331	0.418877
Chtop	UPinWT	no	3899	0.337898	0.0868633	0.64505	0.56039	0.212119	0.271549	0.337898	0.417806
Rassf8	UPinWT	no	3900	0.337712	0.101668	0.319158	0.227734	0.261444	0.276276	0.337712	0.417346
Unc50	UPinWT	no	3901	0.337694	0.152418	0.806318	0.68403	0.472403	0.272742	0.337694	0.417301
Sarnp	UPinWT	no	3902	0.337584	0.073371	1.08093	0.96018	0.255631	0.408077	0.337584	0.417031
Tubb6	UPinWT	no	3903	0.337538	0.112526	0.0522263	0.0368131	0.047685	0.0443711	0.337538	0.416917
Mycbp	UPinWT	no	3904	0.337481	0.0871633	0.411239	0.29451	0.29258	0.374998	0.337481	0.416776
Pfkm	UPinWT	no	3905	0.337287	0.119798	0.327711	0.236764	0.294718	0.252941	0.337287	0.416297
Katnbl1	UPinWT	yes	3906	0.336978	0.130083	0.205611	0.142023	0.218751	0.167501	0.336978	0.415533
Gm28791	UPinWT	no	3907	0.336812	0.175983	0.139982	0.0575475	0.351885	0.14312	0.336812	0.415125
Gm35167	UPinWT	no	3908	0.336764	0.0785263	0.528795	0.399454	0.291932	0.431182	0.336764	0.415007
Kif18a	UPinWT	no	3909	0.336411	0.143252	0.0951368	0.0437754	0.189151	0.124982	0.336411	0.414137
Pomgnt2	UPinWT	no	3910	0.336397	0.141949	0.0570026	0.0272803	0.108737	0.0730017	0.336397	0.414104
Septin9	UPinWT	no	3911	0.336374	0.0852095	1.06791	0.943021	0.304279	0.407128	0.336374	0.414045
1700034P13Rik	UPinWT	no	3912	0.336347	0.208323	0.00545	0	0.0262357	0	0.336347	0.41398
Ubald2	UPinWT	no	3913	0.336324	0.152278	1.06072	0.92791	0.510868	0.301893	0.336324	0.413922
Shfl	UPinWT	no	3914	0.336087	0.13815	0.250171	0.179611	0.252889	0.17838	0.336087	0.413341
Hoxa4	UPinWT	no	3915	0.33606	0.172871	0.13125	0.0729984	0.245124	0.107336	0.33606	0.413273
Ndufs1	UPinWT	no	3916	0.335708	0.141326	0.478532	0.360892	0.428141	0.292373	0.335708	0.412409
Isyna1	UPinWT	no	3917	0.335541	0.151187	0.185113	0.113443	0.273708	0.166013	0.335541	0.411997
Nkapd1	UPinWT	no	3918	0.335252	0.150876	0.636395	0.481897	0.588691	0.36004	0.335252	0.411289
Rin2	UPinWT	no	3919	0.335154	0.108028	0.604676	0.476934	0.378821	0.38257	0.335154	0.411047
Myh9	UPinWT	no	3920	0.334984	0.0571908	1.30588	1.17262	0.189652	0.483376	0.334984	0.410631
Slc38a11	UPinWT	no	3921	0.334794	0.128343	0.0948079	0.0443525	0.170578	0.137022	0.334794	0.410165
Zfp62	UPinWT	no	3922	0.334717	0.130442	0.341961	0.253223	0.303563	0.238329	0.334717	0.409976
Hmgcs2	UPinWT	no	3923	0.33468	0.196796	0.0341053	0.0103754	0.109291	0.0275956	0.33468	0.409887
Ciao3	UPinWT	no	3924	0.334647	0.145888	0.219718	0.147792	0.267036	0.175243	0.334647	0.409806
Ddx11	UPinWT	yes	3925	0.334606	0.150515	0.115142	0.0640016	0.194183	0.120465	0.334606	0.409704
Aars	UPinWT	no	3926	0.334288	0.137104	0.263129	0.185051	0.27672	0.202419	0.334288	0.408925
Capn2	UPinWT	no	3927	0.334184	0.0926714	0.917424	0.776125	0.366347	0.454156	0.334184	0.408671
Pabpc4	UPinWT	no	3928	0.333861	0.128491	0.311682	0.213187	0.332172	0.269564	0.333861	0.407882
Zfp788	UPinWT	no	3929	0.333761	0.175031	0.283247	0.180775	0.432859	0.191959	0.333761	0.407637
Fstl1	UPinWT	no	3930	0.333684	0.104194	1.42159	1.27701	0.413383	0.445119	0.333684	0.40745
Psmc4	UPinWT	no	3931	0.333612	0.116828	0.592842	0.494398	0.308415	0.286556	0.333612	0.407273
Gm42670	UPinWT	no	3932	0.333496	0.140766	0.261324	0.160067	0.364978	0.258628	0.333496	0.406991
Parvg	UPinWT	no	3933	0.333202	0.212518	0.00450263	0	0.0218798	0	0.333202	0.406274
Pura	UPinWT	no	3934	0.332563	0.102396	1.18849	1.00994	0.500181	0.558355	0.332563	0.404717
Ilf3	UPinWT	no	3935	0.332495	0.134188	0.432434	0.330444	0.353642	0.273845	0.332495	0.404551
Ndufa8	UPinWT	no	3936	0.332453	0.135105	0.724297	0.637661	0.301898	0.231486	0.332453	0.404449
Gtpbp6	UPinWT	no	3937	0.332374	0.145782	0.397845	0.278254	0.440798	0.299125	0.332374	0.404257
Zdhhc9	UPinWT	no	3938	0.33218	0.0856349	0.317803	0.221656	0.228187	0.32145	0.33218	0.403784
Cyp4v3	UPinWT	no	3939	0.332127	0.1414	0.201361	0.139057	0.224354	0.160779	0.332127	0.403657
Txlna	UPinWT	no	3940	0.332108	0.104508	0.642466	0.527687	0.32632	0.356982	0.332108	0.40361
Dennd6b	UPinWT	no	3941	0.331899	0.178235	0.168658	0.0922246	0.325786	0.142434	0.331899	0.403102
2610301B20Rik	UPinWT	no	3942	0.331896	0.170564	0.164779	0.104598	0.248435	0.122852	0.331896	0.403095
Lpp	UPinWT	no	3943	0.331583	0.157597	0.671589	0.545251	0.491951	0.292325	0.331583	0.402336
Gm4724	UPinWT	no	3944	0.331516	0.185353	0.0141553	0.00367869	0.0459089	0.0177439	0.331516	0.402172
Anp32b	UPinWT	no	3945	0.331488	0.105766	0.921155	0.793725	0.364765	0.396055	0.331488	0.402104
Atm	UPinWT	no	3946	0.331179	0.165367	0.228347	0.146839	0.328401	0.177255	0.331179	0.401356
Rangap1	UPinWT	no	3947	0.331118	0.120353	0.469816	0.365367	0.331453	0.305151	0.331118	0.401207
Tmem176b	UPinWT	no	3948	0.331015	0.0911498	1.58191	1.4444	0.343805	0.453985	0.331015	0.400958
Zmat5	UPinWT	no	3949	0.331	0.0867239	0.732087	0.602354	0.308954	0.435301	0.331	0.400923
Ubr7	UPinWT	no	3950	0.330836	0.104515	0.62515	0.525828	0.280485	0.311762	0.330836	0.400523
Uchl1	UPinWT	no	3951	0.330639	0.135085	0.644016	0.493143	0.522419	0.410263	0.330639	0.400048
Dtnbos	UPinWT	no	3952	0.330565	0.216084	0.00680263	0	0.03332	0	0.330565	0.399868
Mtfp1	UPinWT	no	3953	0.330456	0.215732	0.0197263	0.00087377	0.0922125	0.00426278	0.330456	0.399606
Angpt2	UPinWT	no	3954	0.330104	0.151715	0.0293105	0.0159607	0.0503381	0.0328858	0.330104	0.398755
Gm13840	UPinWT	no	3955	0.329806	0.141273	0.118061	0.0672885	0.181344	0.134291	0.329806	0.398034
Lama2	UPinWT	no	3956	0.329782	0.21715	0.00240789	0	0.0118221	0	0.329782	0.397977
Nkd1	UPinWT	no	3957	0.329776	0.217159	0.00269211	0	0.0132178	0	0.329776	0.397962
Olfr279	UPinWT	no	3958	0.329625	0.217366	0.00216316	0	0.0106256	0	0.329625	0.397597
Nxph4	UPinWT	no	3959	0.329625	0.217366	0.00216316	0	0.0106256	0	0.329625	0.397597
Lrrc4c	UPinWT	no	3960	0.329625	0.217366	0.00216316	0	0.0106256	0	0.329625	0.397597
Gm27222	UPinWT	no	3961	0.329625	0.217366	0.00216316	0	0.0106256	0	0.329625	0.397597
Gm12280	UPinWT	no	3962	0.329625	0.217366	0.00216316	0	0.0106256	0	0.329625	0.397597
Gli2	UPinWT	no	3963	0.329625	0.217366	0.00216316	0	0.0106256	0	0.329625	0.397597
Gdf9	UPinWT	no	3964	0.329625	0.217366	0.00216316	0	0.0106256	0	0.329625	0.397597
Exoc3l4	UPinWT	no	3965	0.329587	0.104171	0.23035	0.159282	0.19876	0.225401	0.329587	0.397506
U2af2	UPinWT	no	3966	0.329539	0.105077	1.03511	0.864662	0.480169	0.538831	0.329539	0.397391
Vdac3	UPinWT	no	3967	0.329468	0.103006	1.18124	1.02173	0.441469	0.508692	0.329468	0.397218
Lrig2	UPinWT	no	3968	0.329412	0.108707	0.298716	0.216103	0.239407	0.257555	0.329412	0.397084
Atp5o	UPinWT	no	3969	0.329025	0.11802	1.00566	0.903885	0.315093	0.305725	0.329025	0.396152
Degs2	UPinWT	no	3970	0.328681	0.152363	0.231047	0.136093	0.357675	0.236717	0.328681	0.395324
Nrxn2	UPinWT	no	3971	0.328155	0.219381	0.00337632	0	0.016659	0	0.328155	0.39406
Ireb2	UPinWT	no	3972	0.328068	0.142847	0.547161	0.396611	0.539141	0.401495	0.328068	0.39385
Dnttip2	UPinWT	no	3973	0.328012	0.118577	0.939992	0.773505	0.515035	0.502901	0.328012	0.393717
Pms2	UPinWT	no	3974	0.327989	0.1872	0.0377447	0.0185705	0.084002	0.0342587	0.327989	0.393661
Tarsl2	UPinWT	no	3975	0.327865	0.158303	0.0468474	0.0257459	0.0815971	0.0508999	0.327865	0.393364
Kbtbd2	UPinWT	no	3976	0.327797	0.115239	0.635229	0.513033	0.368864	0.375175	0.327797	0.393199
Bcl2l2	UPinWT	no	3977	0.32758	0.0885873	0.280121	0.187839	0.218528	0.314402	0.32758	0.392679
Ccdc50	UPinWT	no	3978	0.327543	0.10936	1.1338	0.988189	0.419983	0.459043	0.327543	0.39259
Bccip	UPinWT	no	3979	0.327453	0.150719	0.690405	0.580413	0.409433	0.281129	0.327453	0.392375
Agtr1a	UPinWT	no	3980	0.3273	0.157618	0.182334	0.116949	0.251611	0.15962	0.3273	0.392009
Med9os	UPinWT	no	3981	0.327251	0.151802	0.181179	0.0824443	0.369292	0.251126	0.327251	0.39189
Czib	UPinWT	no	3982	0.327185	0.0955409	0.768887	0.641205	0.325085	0.425479	0.327185	0.391734
Hnrnpa3	UPinWT	no	3983	0.327064	0.127155	1.07402	0.955334	0.386826	0.347287	0.327064	0.391443
Tomm40l	UPinWT	yes	3984	0.326899	0.10579	0.240729	0.16891	0.200517	0.230733	0.326899	0.391048
Gsk3a	UPinWT	no	3985	0.326897	0.161751	0.732084	0.601364	0.512305	0.310912	0.326897	0.391044
Sag	UPinWT	no	3986	0.32686	0.193623	0.0208184	0.00364426	0.0769671	0.0284626	0.32686	0.390955
Slc37a4	UPinWT	yes	3987	0.326824	0.135986	0.315376	0.211118	0.357926	0.292431	0.326824	0.39087
Zfp523	UPinWT	no	3988	0.326776	0.149391	0.236892	0.151631	0.314589	0.221424	0.326776	0.390755
Sumo3	UPinWT	no	3989	0.326763	0.12012	0.543163	0.437184	0.329456	0.321131	0.326763	0.390723
Ddx21	UPinWT	no	3990	0.326613	0.136074	0.930471	0.8156	0.394252	0.322681	0.326613	0.390365
Arhgap31	UPinWT	no	3991	0.326537	0.106203	1.82234	1.72008	0.285902	0.328851	0.326537	0.390184
Slc5a3	UPinWT	no	3992	0.326257	0.157111	0.343684	0.225957	0.450564	0.292082	0.326257	0.389514
Atl2	UPinWT	no	3993	0.326223	0.111884	0.445032	0.344798	0.292782	0.315847	0.326223	0.389434
Mex3a	UPinWT	no	3994	0.326075	0.136683	0.0436132	0.0184607	0.0864556	0.0707819	0.326075	0.389079
Lzts3	UPinWT	no	3995	0.325893	0.175514	0.0294737	0.0112787	0.0756054	0.038915	0.325893	0.388645
Shoc2	UPinWT	no	3996	0.32555	0.129929	1.05661	0.953143	0.340984	0.302675	0.32555	0.387828
Shisa9	UPinWT	no	3997	0.325482	0.223082	0.0349105	0	0.173666	0	0.325482	0.387666
Klc3	UPinWT	no	3998	0.325482	0.223082	0.0349105	0	0.173666	0	0.325482	0.387666
Gm11646	UPinWT	no	3999	0.325482	0.223082	0.0349105	0	0.173666	0	0.325482	0.387666
Dupd1	UPinWT	no	4000	0.325482	0.223082	0.0349105	0	0.173666	0	0.325482	0.387666
Gkn3	UPinWT	no	4001	0.325458	0.223116	0.114555	0	0.569908	0	0.325458	0.387609
Immp1l	UPinWT	no	4002	0.325454	0.109627	0.556461	0.424182	0.378027	0.423015	0.325454	0.3876
Epb41l4aos	UPinWT	no	4003	0.325355	0.103867	0.54235	0.414	0.349242	0.419973	0.325355	0.387363
Fus	UPinWT	no	4004	0.325316	0.10324	1.29297	1.19317	0.269993	0.327427	0.325316	0.387271
Zfp777	UPinWT	no	4005	0.32511	0.127357	0.276545	0.185628	0.294288	0.270227	0.32511	0.38678
Hps1	UPinWT	no	4006	0.325063	0.184654	0.0452553	0.0148754	0.130877	0.0596483	0.325063	0.386669
Dip2b	UPinWT	no	4007	0.325033	0.140257	0.949987	0.797769	0.531852	0.424418	0.325033	0.386598
Arid4a	UPinWT	no	4008	0.32502	0.134304	0.719603	0.614482	0.354938	0.302365	0.32502	0.386565
Rara	UPinWT	no	4009	0.324955	0.148552	0.665221	0.570877	0.344574	0.251104	0.324955	0.38641
Rassf7	UPinWT	no	4010	0.324846	0.20103	0.00517368	0.000952459	0.0193782	0.00643598	0.324846	0.386151
Zbtb18	UPinWT	no	4011	0.324706	0.126887	0.167895	0.110848	0.183782	0.170506	0.324706	0.385819
Copb2	UPinWT	no	4012	0.324361	0.12226	0.494187	0.401231	0.289994	0.284455	0.324361	0.385001
Rpl9	UPinWT	no	4013	0.324318	0.0964846	3.08151	2.98725	0.237366	0.319084	0.324318	0.384898
E430018J23Rik	UPinWT	no	4014	0.32401	0.114251	0.0313053	0.0113197	0.058755	0.0634197	0.32401	0.384167
Snhg8	UPinWT	no	4015	0.323617	0.121643	0.995053	0.867749	0.394087	0.392939	0.323617	0.383235
Fryl	UPinWT	no	4016	0.323584	0.115444	1.29349	1.17095	0.362686	0.388213	0.323584	0.383157
Camk4	UPinWT	no	4017	0.323522	0.192194	0.104763	0.0620705	0.188899	0.0784104	0.323522	0.383011
Spns2	UPinWT	no	4018	0.323516	0.122487	0.487155	0.39619	0.283102	0.279982	0.323516	0.382997
Stard5	UPinWT	no	4019	0.323372	0.112635	0.324268	0.237366	0.251441	0.278872	0.323372	0.382656
Frem2	UPinWT	no	4020	0.323285	0.171007	0.0440921	0.0206689	0.0947963	0.0542701	0.323285	0.382449
Ythdc1	UPinWT	no	4021	0.323233	0.126859	1.04651	0.906825	0.447035	0.422714	0.323233	0.382327
Glud1	UPinWT	no	4022	0.323192	0.141388	1.03026	0.908508	0.425232	0.343402	0.323192	0.382229
Rest	UPinWT	no	4023	0.32315	0.114228	0.414774	0.313664	0.295833	0.322956	0.32315	0.382131
Vezf1	UPinWT	no	4024	0.32299	0.100779	0.915284	0.802284	0.29423	0.380125	0.32299	0.381752
Clk3	UPinWT	no	4025	0.322982	0.141439	0.586597	0.441608	0.506141	0.409647	0.322982	0.381734
Fbn1	UPinWT	no	4026	0.322967	0.123977	1.15725	1.01	0.461746	0.452288	0.322967	0.381697
Lamb2	UPinWT	no	4027	0.322602	0.103578	1.87999	1.72846	0.404074	0.505992	0.322602	0.380835
Ppm1k	UPinWT	no	4028	0.322474	0.212314	0.156045	0.0809492	0.357699	0.0936494	0.322474	0.380533
P2ry2	UPinWT	no	4029	0.322396	0.136427	0.733892	0.579126	0.523732	0.451006	0.322396	0.38035
Tgfa	UPinWT	no	4030	0.322124	0.173089	0.2069	0.108141	0.402137	0.228551	0.322124	0.379708
Sipa1	UPinWT	no	4031	0.321993	0.115071	0.648447	0.558126	0.264323	0.290037	0.321993	0.379398
Aqr	UPinWT	no	4032	0.321784	0.122581	0.599063	0.496572	0.316545	0.319714	0.321784	0.378906
Sgpl1	UPinWT	no	4033	0.321671	0.179141	0.167924	0.104426	0.26513	0.14017	0.321671	0.37864
Tbc1d10c	UPinWT	no	4034	0.321584	0.214266	0.0243895	0.00439508	0.0957476	0.0244174	0.321584	0.378435
Ggps1	UPinWT	no	4035	0.321378	0.153475	0.577758	0.474385	0.382689	0.277402	0.321378	0.37795
Phkg1	UPinWT	no	4036	0.321225	0.204368	0.114755	0.0454869	0.31961	0.110372	0.321225	0.377591
Axin2	UPinWT	no	4037	0.321143	0.156622	0.259471	0.163577	0.360412	0.253069	0.321143	0.3774
Rars2	UPinWT	no	4038	0.320976	0.134603	0.181945	0.122434	0.19804	0.177164	0.320976	0.377005
Gm49698	UPinWT	no	4039	0.320721	0.181613	0.0538053	0.0205689	0.139903	0.0727447	0.320721	0.376407
6330409D20Rik	UPinWT	no	4040	0.32072	0.156639	0.00811842	0.00283443	0.0198341	0.0140084	0.32072	0.376406
Dapk1	UPinWT	no	4041	0.3207	0.114193	0.116618	0.0567738	0.172688	0.194694	0.3207	0.376359
Fcho2	UPinWT	no	4042	0.320654	0.10887	0.801713	0.678574	0.339933	0.408853	0.320654	0.37625
Hspbp1	UPinWT	no	4043	0.32057	0.169018	0.370813	0.274239	0.384439	0.235759	0.32057	0.376053
Pgbd1	UPinWT	no	4044	0.320567	0.23001	0.00285526	0	0.0144216	0	0.320567	0.376045
Nrde2	UPinWT	no	4045	0.320537	0.180972	0.304155	0.222149	0.344093	0.181118	0.320537	0.375976
Maf	UPinWT	no	4046	0.320428	0.123817	0.260947	0.172464	0.273822	0.277562	0.320428	0.375721
Exo5	UPinWT	no	4047	0.320372	0.128983	0.248195	0.151685	0.309158	0.296255	0.320372	0.375588
Nkiras2	UPinWT	no	4048	0.320247	0.158688	0.298847	0.217556	0.307794	0.21389	0.320247	0.375295
Mydgf	UPinWT	no	4049	0.320209	0.116979	0.7148	0.645257	0.204511	0.224635	0.320209	0.375207
Evpl	UPinWT	no	4050	0.319917	0.221942	0.0742368	0.0266951	0.233235	0.0464368	0.319917	0.374523
Ndufa1	UPinWT	no	4051	0.319823	0.11945	1.0186	0.90143	0.350326	0.37592	0.319823	0.374304
Sppl2b	UPinWT	no	4052	0.319803	0.118227	0.218026	0.149826	0.202025	0.219897	0.319803	0.374256
Adat1	UPinWT	no	4053	0.319785	0.154918	0.0201	0.0104574	0.0357708	0.0260935	0.319785	0.374213
Tmed3	UPinWT	no	4054	0.319684	0.143232	0.331229	0.221411	0.382468	0.317125	0.319684	0.373976
Kat7	UPinWT	no	4055	0.319665	0.171747	0.50125	0.390336	0.445893	0.268365	0.319665	0.373934
Cnot8	UPinWT	no	4056	0.31959	0.106953	0.5422	0.430823	0.300219	0.375189	0.31959	0.373757
Spats2l	UPinWT	no	4057	0.319575	0.170189	0.785768	0.655203	0.521054	0.320049	0.319575	0.373722
Dpp3	UPinWT	no	4058	0.319542	0.142698	0.512389	0.383015	0.448971	0.375108	0.319542	0.373645
Amd1	UPinWT	no	4059	0.319404	0.123158	0.822774	0.654326	0.516232	0.534138	0.319404	0.373324
Lrif1	UPinWT	no	4060	0.319314	0.138864	0.849026	0.688798	0.543304	0.47438	0.319314	0.373111
H2-Q6	UPinWT	no	4061	0.319263	0.108841	1.50681	1.39483	0.306317	0.375526	0.319263	0.372993
Gmcl1	UPinWT	no	4062	0.319225	0.161031	0.402884	0.285405	0.448499	0.308072	0.319225	0.372905
Fra10ac1	UPinWT	no	4063	0.318987	0.135339	0.178066	0.124305	0.178208	0.162285	0.318987	0.372348
Ppargc1a	UPinWT	no	4064	0.318794	0.215103	0.0205605	0.00635082	0.0678809	0.0192479	0.318794	0.371897
Ppp5c	UPinWT	no	4065	0.318748	0.132629	0.426429	0.336182	0.293809	0.276339	0.318748	0.37179
Riox2	UPinWT	no	4066	0.318644	0.102169	0.236987	0.159213	0.19894	0.26815	0.318644	0.371549
Oplah	UPinWT	no	4067	0.318497	0.183437	0.0780763	0.0358213	0.178226	0.0941674	0.318497	0.371205
Slc39a4	UPinWT	no	4068	0.318482	0.206471	0.0441579	0.0173639	0.123893	0.0444651	0.318482	0.371169
Acly	UPinWT	no	4069	0.318122	0.11722	0.6974	0.576367	0.352441	0.396754	0.318122	0.370331
Tnfrsf14	UPinWT	no	4070	0.31812	0.187504	0.0549974	0.0204443	0.148106	0.0744708	0.31812	0.370327
Pdzd8	UPinWT	no	4071	0.317944	0.128201	0.347687	0.25877	0.280141	0.279363	0.317944	0.369918
Aldh5a1	UPinWT	no	4072	0.317749	0.234053	0.00435263	0	0.0221796	0	0.317749	0.369463
Tns2	UPinWT	no	4073	0.317614	0.144367	1.02904	0.90587	0.428271	0.360561	0.317614	0.369151
Vcpip1	UPinWT	no	4074	0.317547	0.150963	0.282716	0.205962	0.276723	0.217321	0.317547	0.368993
Gm49077	UPinWT	no	4075	0.317311	0.190337	0.0801868	0.0365557	0.188835	0.092611	0.317311	0.368445
Jmjd8	UPinWT	no	4076	0.317274	0.155894	0.261471	0.18218	0.293098	0.219079	0.317274	0.368359
Crtc1	UPinWT	no	4077	0.317218	0.135168	0.157955	0.107923	0.164394	0.153463	0.317218	0.368231
Ube2w	UPinWT	no	4078	0.316491	0.142283	0.411011	0.319443	0.313164	0.273587	0.316491	0.366543
Pon3	UPinWT	no	4079	0.316424	0.202303	0.252053	0.148692	0.46824	0.193127	0.316424	0.36639
Clic4	UPinWT	no	4080	0.316393	0.112595	1.91694	1.81565	0.281	0.342048	0.316393	0.366317
Tax1bp3	UPinWT	no	4081	0.316381	0.133367	0.883408	0.765167	0.382614	0.368143	0.316381	0.366288
Crebrf	UPinWT	no	4082	0.316333	0.160375	0.876276	0.757777	0.44669	0.322209	0.316333	0.366178
Aoc2	UPinWT	no	4083	0.316254	0.201472	0.0442395	0.0203344	0.107901	0.0453572	0.316254	0.365995
Id1	UPinWT	no	4084	0.316226	0.0907618	3.14126	2.93083	0.46044	0.764942	0.316226	0.36593
Prrg1	UPinWT	no	4085	0.316194	0.146272	0.644766	0.515641	0.451337	0.37946	0.316194	0.365856
Celf2	UPinWT	no	4086	0.316065	0.156842	0.0996421	0.0538705	0.169309	0.127388	0.316065	0.365557
Il17rd	UPinWT	no	4087	0.315898	0.129976	0.565779	0.466772	0.312555	0.313942	0.315898	0.365172
Creb3l1	UPinWT	no	4088	0.31585	0.236346	0.0370605	0.0010377	0.184375	0.00810473	0.31585	0.36506
6720427I07Rik	UPinWT	no	4089	0.315524	0.0924426	0.154468	0.109848	0.0991625	0.162074	0.315524	0.364308
Ess2	UPinWT	no	4090	0.315442	0.121569	0.392795	0.287403	0.312537	0.346742	0.315442	0.364117
Rpl35a	UPinWT	no	4091	0.315383	0.0969291	3.61217	3.52905	0.195281	0.297924	0.315383	0.363983
Stx4a	UPinWT	no	4092	0.315379	0.132187	0.812574	0.694443	0.377525	0.372733	0.315379	0.363973
Zc3h3	UPinWT	no	4093	0.315374	0.175208	0.256687	0.1561	0.405716	0.250898	0.315374	0.363961
Cfap410	UPinWT	no	4094	0.314982	0.191008	0.213447	0.136248	0.333085	0.169403	0.314982	0.363057
Gas5	UPinWT	no	4095	0.314632	0.143951	1.27358	1.1682	0.361149	0.317691	0.314632	0.362251
Scaf11	UPinWT	no	4096	0.314556	0.131978	0.906039	0.812162	0.298399	0.298471	0.314556	0.362076
Gtf2e1	UPinWT	no	4097	0.314292	0.16009	0.0309	0.0157836	0.0565039	0.0420832	0.314292	0.361468
Psmd14	UPinWT	no	4098	0.314288	0.157591	0.409539	0.320233	0.329549	0.252121	0.314288	0.361459
2510046G10Rik	UPinWT	no	4099	0.314278	0.177673	0.239411	0.172805	0.270792	0.16551	0.314278	0.361436
Il13ra1	UPinWT	no	4100	0.31352	0.154769	0.528942	0.426887	0.369976	0.294773	0.31352	0.359694
Anxa2	UPinWT	no	4101	0.313349	0.196833	1.24559	1.11626	0.569131	0.275061	0.313349	0.359303
1110004F10Rik	UPinWT	no	4102	0.313349	0.159467	0.951271	0.840298	0.41211	0.313106	0.313349	0.359302
Mprip	UPinWT	no	4103	0.313216	0.144197	1.25324	1.14733	0.361296	0.323003	0.313216	0.358997
Pold1	UPinWT	no	4104	0.312949	0.148464	0.417658	0.315236	0.35779	0.306958	0.312949	0.358385
Brip1	UPinWT	no	4105	0.312935	0.239764	0.0410816	0.0028541	0.196912	0.0146239	0.312935	0.358354
Adora2a	UPinWT	no	4106	0.312848	0.128847	0.147595	0.0934426	0.166987	0.176755	0.312848	0.358153
Tcof1	UPinWT	no	4107	0.312812	0.177095	0.705287	0.598528	0.431027	0.271549	0.312812	0.358071
Birc2	UPinWT	no	4108	0.312543	0.108263	0.318816	0.259893	0.152839	0.207495	0.312543	0.357457
Nutf2	UPinWT	no	4109	0.312493	0.147302	0.0104132	0.00413934	0.0217294	0.0189859	0.312493	0.357341
Sod3	UPinWT	no	4110	0.312364	0.213496	0.117342	0.0541377	0.296123	0.110069	0.312364	0.357048
Hyou1	UPinWT	yes	4111	0.312267	0.161131	0.303237	0.215402	0.327721	0.248354	0.312267	0.356825
Wars	UPinWT	no	4112	0.312265	0.11377	1.15828	0.991511	0.454621	0.577637	0.312265	0.35682
Prkra	UPinWT	yes	4113	0.312245	0.171862	0.318971	0.212938	0.417079	0.28135	0.312245	0.356774
Fzd1	UPinWT	no	4114	0.312234	0.241991	0.0254658	0.000516393	0.129325	0.00293741	0.312234	0.356751
Eloc	UPinWT	no	4115	0.312229	0.125556	0.938082	0.822338	0.347284	0.384433	0.312229	0.356738
Psmc3	UPinWT	no	4116	0.311271	0.124482	0.978658	0.877664	0.298903	0.339257	0.311271	0.354552
Ogfrl1	UPinWT	no	4117	0.31116	0.140964	0.0677368	0.0421033	0.0849602	0.0807488	0.31116	0.3543
Dedd2	UPinWT	no	4118	0.310807	0.169386	0.280437	0.190326	0.348609	0.246877	0.310807	0.353497
Tiam1	UPinWT	no	4119	0.31069	0.24441	0.00124737	0	0.00650059	0	0.31069	0.35323
Gm43466	UPinWT	no	4120	0.310612	0.244526	0.00167632	0	0.00873822	0	0.310612	0.353053
0610010K14Rik	UPinWT	no	4121	0.310512	0.114763	1.09546	0.989705	0.287286	0.369654	0.310512	0.352825
Ly6g6d	UPinWT	no	4122	0.310314	0.160347	0.211524	0.145562	0.243364	0.191111	0.310314	0.352376
Fah	UPinWT	no	4123	0.310276	0.175025	0.262013	0.16269	0.394066	0.264388	0.310276	0.35229
Gm16973	UPinWT	no	4124	0.310147	0.150016	0.114208	0.0668885	0.164844	0.144484	0.310147	0.351996
Wdr37	UPinWT	no	4125	0.309893	0.141354	0.306382	0.237146	0.228671	0.220117	0.309893	0.35142
Ints12	UPinWT	no	4126	0.309321	0.173645	0.0983	0.0594623	0.152611	0.105471	0.309321	0.350125
Cep57l1	UPinWT	no	4127	0.309288	0.139719	0.105637	0.0580426	0.155106	0.153125	0.309288	0.350049
Parp3	UPinWT	no	4128	0.309102	0.140497	0.398682	0.300639	0.320823	0.314919	0.309102	0.349629
Arhgef7	UPinWT	no	4129	0.309026	0.143014	0.553266	0.476582	0.254872	0.243907	0.309026	0.349457
Arl6ip1	UPinWT	no	4130	0.308964	0.162515	0.999471	0.902548	0.359852	0.281502	0.308964	0.349315
Mettl7a3	UPinWT	no	4131	0.308917	0.247063	0.0142132	0	0.0744963	0	0.308917	0.349209
Gm45345	UPinWT	no	4132	0.308917	0.247063	0.0142132	0	0.0744963	0	0.308917	0.349209
Gm45474	UPinWT	no	4133	0.308889	0.247104	0.0149421	0	0.0783238	0	0.308889	0.349148
Gm36245	UPinWT	no	4134	0.308837	0.24601	0.0268947	0.00120164	0.13417	0.0093851	0.308837	0.349029
Lrfn3	UPinWT	no	4135	0.308817	0.187939	0.0403658	0.0154131	0.104494	0.0618187	0.308817	0.348983
Sbf1	UPinWT	no	4136	0.308767	0.171927	0.352576	0.257216	0.370937	0.263348	0.308767	0.348872
4930520O04Rik	UPinWT	no	4137	0.308558	0.247006	0.0394947	0.00197541	0.196486	0.00978215	0.308558	0.3484
Rbbp7	UPinWT	no	4138	0.308557	0.141813	0.844329	0.731787	0.370397	0.361203	0.308557	0.348396
Cerkl	UPinWT	no	4139	0.308453	0.24776	0.00373684	0	0.0196156	0	0.308453	0.348162
Bmyc	UPinWT	no	4140	0.307998	0.177211	0.585063	0.47771	0.427166	0.289626	0.307998	0.347135
Akap7	UPinWT	no	4141	0.307856	0.165318	0.538942	0.437569	0.380299	0.293444	0.307856	0.346815
Snx16	UPinWT	no	4142	0.307764	0.174288	0.438313	0.316059	0.479375	0.336735	0.307764	0.346609
Igf2r	UPinWT	no	4143	0.307704	0.183236	0.520071	0.413777	0.434465	0.276615	0.307704	0.346473
Rtp3	UPinWT	no	4144	0.307604	0.178111	0.321218	0.240618	0.32166	0.21724	0.307604	0.346249
Cdc14b	UPinWT	no	4145	0.307538	0.192934	0.0778474	0.041341	0.15564	0.0885569	0.307538	0.346099
Gfer	UPinWT	no	4146	0.307458	0.134852	0.283763	0.212382	0.223005	0.237639	0.307458	0.34592
Cul7	UPinWT	no	4147	0.307349	0.130972	0.298313	0.233867	0.19569	0.217864	0.307349	0.345675
Tmem189	UPinWT	no	4148	0.307331	0.156034	0.693132	0.596823	0.343075	0.293559	0.307331	0.345634
Zfp710	UPinWT	no	4149	0.307294	0.133094	0.330658	0.234249	0.297197	0.323512	0.307294	0.34555
Sema3f	UPinWT	no	4150	0.306574	0.203316	0.838429	0.712628	0.558569	0.282523	0.306574	0.343933
Gm13470	UPinWT	no	4151	0.306381	0.250575	0.0280132	0.000670492	0.144345	0.00523671	0.306381	0.343501
Gm10767	UPinWT	no	4152	0.306165	0.163289	0.0412579	0.0132984	0.10312	0.0832163	0.306165	0.343017
Pde1a	UPinWT	no	4153	0.306085	0.17756	0.0744684	0.0411541	0.13194	0.0917401	0.306085	0.342836
Nmd3	UPinWT	no	4154	0.306041	0.174293	0.458874	0.340511	0.461392	0.332476	0.306041	0.342738
Gpr153	UPinWT	no	4155	0.305985	0.251495	0.0159079	0	0.0841777	0	0.305985	0.342613
Rpl39	UPinWT	no	4156	0.305686	0.121819	3.00164	2.91713	0.236031	0.29868	0.305686	0.341944
Psme1	UPinWT	no	4157	0.30567	0.155478	1.73857	1.6524	0.30383	0.267458	0.30567	0.341909
Plekhm1	UPinWT	no	4158	0.305612	0.133842	0.462355	0.355172	0.329002	0.36346	0.305612	0.341778
Ckap5	UPinWT	no	4159	0.305519	0.200849	0.632874	0.531744	0.44325	0.236594	0.305519	0.341569
Ly75	UPinWT	no	4160	0.305396	0.138282	0.152026	0.102807	0.155696	0.16445	0.305396	0.341294
Ddr1	UPinWT	no	4161	0.305251	0.168839	0.280013	0.173421	0.403222	0.311237	0.305251	0.34097
Akr7a5	UPinWT	no	4162	0.305194	0.171299	0.412739	0.329011	0.320627	0.241418	0.305194	0.340844
Srcap	UPinWT	no	4163	0.305181	0.15313	0.82585	0.679161	0.509188	0.462197	0.305181	0.340814
Pde2a	UPinWT	no	4164	0.304614	0.149607	0.337539	0.279102	0.198104	0.187877	0.304614	0.339549
Hebp1	UPinWT	no	4165	0.304603	0.192707	0.361426	0.225162	0.575443	0.345443	0.304603	0.339524
Usp36	UPinWT	no	4166	0.304496	0.19162	0.554208	0.414297	0.587856	0.358071	0.304496	0.339287
Sntb2	UPinWT	no	4167	0.304413	0.146625	0.510663	0.433046	0.25805	0.253057	0.304413	0.339102
Hes7	UPinWT	no	4168	0.304388	0.253934	0.00383421	0	0.0203954	0	0.304388	0.339046
Capns1	UPinWT	no	4169	0.304327	0.121517	1.36546	1.24707	0.326512	0.422957	0.304327	0.33891
Pitpnm2	UPinWT	no	4170	0.304306	0.139932	0.480668	0.389823	0.288906	0.304318	0.304306	0.338864
Mospd1	UPinWT	no	4171	0.304287	0.199257	0.371042	0.283711	0.378935	0.211224	0.304287	0.338821
Fcf1	UPinWT	no	4172	0.304168	0.0966279	0.665782	0.557446	0.223039	0.417624	0.304168	0.338555
Itpk1	UPinWT	no	4173	0.304155	0.135612	0.489289	0.3733	0.357561	0.395308	0.304155	0.338526
Mrps18c	UPinWT	no	4174	0.30409	0.118697	0.791866	0.688116	0.27839	0.374691	0.30409	0.338383
Cep120	UPinWT	no	4175	0.303863	0.188941	0.531861	0.429736	0.423198	0.268639	0.303863	0.337877
Tmem263	UPinWT	no	4176	0.303825	0.189908	0.224584	0.160134	0.268201	0.168492	0.303825	0.337792
Cd3eap	UPinWT	no	4177	0.303721	0.142234	0.224787	0.148951	0.244173	0.253032	0.303721	0.337562
Jag2	UPinWT	no	4178	0.303695	0.11977	1.97288	1.8186	0.416848	0.556868	0.303695	0.337503
Tyw1	UPinWT	no	4179	0.303621	0.151171	0.178337	0.109257	0.235303	0.222583	0.303621	0.337339
Col5a1	UPinWT	no	4180	0.303527	0.207825	0.0971868	0.0406082	0.253793	0.12827	0.303527	0.337131
Caml	UPinWT	no	4181	0.30338	0.165784	0.365516	0.292946	0.268244	0.219389	0.30338	0.336804
Nhlrc3	UPinWT	no	4182	0.303357	0.139233	0.2005	0.120816	0.250865	0.269696	0.303357	0.336754
Cd63	UPinWT	no	4183	0.303262	0.207753	0.278313	0.208772	0.311628	0.158504	0.303262	0.336543
Rap1gap	UPinWT	no	4184	0.30311	0.255898	0.0148342	0	0.0792408	0	0.30311	0.336205
Pcolce	UPinWT	no	4185	0.303071	0.135762	0.168234	0.119034	0.15086	0.169028	0.303071	0.336117
Ttll12	UPinWT	no	4186	0.302976	0.183502	0.206147	0.119023	0.351165	0.240083	0.302976	0.335908
Ppig	UPinWT	no	4187	0.302887	0.124345	1.01604	0.88961	0.353695	0.452281	0.302887	0.335711
Fam102b	UPinWT	no	4188	0.302333	0.191906	0.214908	0.137621	0.322988	0.203261	0.302333	0.334484
Mfsd10	UPinWT	no	4189	0.302283	0.158915	0.402129	0.315061	0.308479	0.274671	0.302283	0.334373
Zfp451	UPinWT	no	4190	0.302014	0.187428	0.435529	0.345566	0.368073	0.244754	0.302014	0.333777
Scaper	UPinWT	no	4191	0.301793	0.173603	0.422158	0.315479	0.408089	0.315131	0.301793	0.333289
Gm45833	UPinWT	no	4192	0.301759	0.252455	0.00164737	0.000154098	0.00786445	0.00120355	0.301759	0.333215
Mmrn1	UPinWT	no	4193	0.301719	0.181828	0.321624	0.205033	0.464242	0.329392	0.301719	0.333127
E130307A14Rik	UPinWT	no	4194	0.301618	0.197032	0.0624421	0.0326066	0.127241	0.0763866	0.301618	0.332902
Cit	UPinWT	no	4195	0.301427	0.154967	0.681271	0.554821	0.4361	0.408933	0.301427	0.332482
Rpgrip1l	UPinWT	no	4196	0.301399	0.137618	0.145966	0.089577	0.1735	0.194999	0.301399	0.332419
Cspg4	UPinWT	no	4197	0.301379	0.178962	0.188561	0.117077	0.280392	0.20608	0.301379	0.332375
Ankrd44	UPinWT	no	4198	0.301157	0.192032	0.414192	0.288713	0.522742	0.334884	0.301157	0.331887
Sh3bp2	UPinWT	no	4199	0.301079	0.247145	0.0248579	0.00912131	0.0812709	0.0185324	0.301079	0.331716
Rpl19	UPinWT	no	4200	0.301006	0.134508	3.1136	3.02052	0.27917	0.326422	0.301006	0.331553
Osmr	UPinWT	no	4201	0.300991	0.166531	0.821911	0.715977	0.389321	0.326778	0.300991	0.331522
Ppp3cb	UPinWT	no	4202	0.300943	0.179519	0.560637	0.436602	0.48708	0.358224	0.300943	0.331414
Ubr1	UPinWT	no	4203	0.300906	0.146804	0.520537	0.424441	0.314122	0.32254	0.300906	0.331334
Baz2a	UPinWT	no	4204	0.300581	0.131417	0.693479	0.594621	0.288582	0.351448	0.300581	0.330618
Slc2a6	UPinWT	no	4205	0.300429	0.253478	0.0123474	0.0017082	0.056082	0.00937668	0.300429	0.330284
Brf2	UPinWT	no	4206	0.300414	0.162578	0.179955	0.120615	0.212872	0.187442	0.300414	0.330251
1700048O20Rik	UPinWT	no	4207	0.300355	0.238771	0.0108526	0.00237377	0.0424496	0.0133082	0.300355	0.330121
Gria3	UPinWT	no	4208	0.300215	0.179198	0.0914263	0.0442	0.184674	0.137749	0.300215	0.329814
Agtpbp1	UPinWT	no	4209	0.300122	0.154458	0.540047	0.416718	0.421376	0.404356	0.300122	0.329608
Atp1b3	UPinWT	no	4210	0.299896	0.134128	1.75158	1.6456	0.314618	0.375304	0.299896	0.329113
Rad50	UPinWT	no	4211	0.299629	0.170299	0.466803	0.388269	0.292831	0.241211	0.299629	0.328527
Ppp1r10	UPinWT	no	4212	0.299576	0.148084	0.600413	0.522902	0.253683	0.261806	0.299576	0.32841
Dnajc13	UPinWT	no	4213	0.299491	0.150932	0.546913	0.447038	0.332785	0.333913	0.299491	0.328226
Antkmt	UPinWT	no	4214	0.298907	0.133721	0.474134	0.391131	0.243987	0.296568	0.298907	0.326947
Srfbp1	UPinWT	no	4215	0.298817	0.179215	0.304253	0.223736	0.313244	0.238469	0.298817	0.32675
1700052K11Rik	UPinWT	no	4216	0.298768	0.196284	0.279526	0.203852	0.318845	0.202544	0.298768	0.326642
Eva1a	UPinWT	no	4217	0.298716	0.176961	0.504	0.378064	0.48426	0.377799	0.298716	0.326528
Aopep	UPinWT	no	4218	0.298548	0.167638	0.784687	0.660034	0.456128	0.391836	0.298548	0.32616
Coq7	UPinWT	no	4219	0.298255	0.20139	0.174761	0.104018	0.304306	0.183973	0.298255	0.32552
Gm16315	UPinWT	no	4220	0.298088	0.263722	0.0253211	0	0.137538	0	0.298088	0.325157
Farp2	UPinWT	no	4221	0.297866	0.24114	0.0910632	0.037277	0.270094	0.0879035	0.297866	0.324671
Hexim1	UPinWT	no	4222	0.297725	0.158853	0.841976	0.711526	0.45232	0.42919	0.297725	0.324364
Hcst	UPinWT	no	4223	0.297427	0.264765	0.00560526	0	0.0305141	0	0.297427	0.323716
Gm26532	UPinWT	no	4224	0.297269	0.184545	0.981882	0.768366	0.847736	0.62519	0.297269	0.323371
Fam98b	UPinWT	no	4225	0.297193	0.187003	0.451453	0.347705	0.416684	0.29991	0.297193	0.323207
Ndst1	UPinWT	no	4226	0.297192	0.19387	0.685924	0.580374	0.437671	0.292908	0.297192	0.323204
Rps28	UPinWT	no	4227	0.29719	0.104683	3.58967	3.50464	0.179936	0.33526	0.29719	0.323201
Heca	UPinWT	no	4228	0.297185	0.202133	0.349118	0.262074	0.374397	0.228587	0.297185	0.323189
Ggct	UPinWT	no	4229	0.29718	0.184341	0.114579	0.0737705	0.161812	0.119743	0.29718	0.323179
Anapc16	UPinWT	no	4230	0.29714	0.167365	0.963416	0.85092	0.408502	0.358915	0.29714	0.323091
Cnot2	UPinWT	no	4231	0.297048	0.205481	0.467339	0.369289	0.427655	0.251721	0.297048	0.322892
Ace2	UPinWT	no	4232	0.296922	0.219572	0.0702368	0.0317082	0.17797	0.0876872	0.296922	0.322618
Pigt	UPinWT	no	4233	0.296899	0.165175	0.599561	0.491193	0.388289	0.34986	0.296899	0.322568
Zfp719	UPinWT	no	4234	0.296807	0.150499	0.0607026	0.0335557	0.088906	0.0930052	0.296807	0.322367
Gm19705	UPinWT	no	4235	0.296508	0.26622	0.0269	0	0.146893	0	0.296508	0.321718
1700086O06Rik	UPinWT	no	4236	0.296381	0.247175	0.0874789	0.0362803	0.261837	0.0772352	0.296381	0.321443
Adnp2	UPinWT	no	4237	0.296308	0.104597	0.386926	0.278407	0.226415	0.430388	0.296308	0.321284
Pola2	UPinWT	no	4238	0.296303	0.170037	0.287505	0.225443	0.227857	0.197257	0.296303	0.321273
Nectin2	UPinWT	no	4239	0.29602	0.142209	0.248376	0.203402	0.138389	0.159711	0.29602	0.32066
Lypla1	UPinWT	no	4240	0.29575	0.162993	0.601182	0.480785	0.423711	0.39649	0.29575	0.320076
Chchd6	UPinWT	no	4241	0.295665	0.162666	0.115366	0.0721525	0.151727	0.142613	0.295665	0.319892
Smim27	UPinWT	no	4242	0.295535	0.145725	0.769076	0.66752	0.319552	0.357682	0.295535	0.31961
Nudt16	UPinWT	no	4243	0.295438	0.218004	0.117182	0.0696557	0.217278	0.112797	0.295438	0.3194
Elof1	UPinWT	no	4244	0.295169	0.206328	0.885234	0.738608	0.638155	0.384451	0.295169	0.318819
Acrbp	UPinWT	yes	4245	0.295011	0.255159	0.0315947	0.0104721	0.110763	0.0268753	0.295011	0.318479
Leng8	UPinWT	no	4246	0.295002	0.231698	0.426255	0.308434	0.567548	0.243398	0.295002	0.318459
Rpl34	UPinWT	no	4247	0.294753	0.138354	3.25349	3.16256	0.26938	0.330307	0.294753	0.317921
Suclg2	UPinWT	no	4248	0.294707	0.175148	0.560229	0.463859	0.361174	0.304022	0.294707	0.317822
Ninj1	UPinWT	no	4249	0.294583	0.174276	0.862653	0.730469	0.492839	0.419195	0.294583	0.317556
Atmin	UPinWT	no	4250	0.294409	0.188583	0.261458	0.188562	0.292008	0.215704	0.294409	0.317181
Twist1	UPinWT	no	4251	0.294118	0.187492	0.042	0.0180852	0.0951908	0.0714181	0.294118	0.316553
2610027K06Rik	UPinWT	no	4252	0.294118	0.187492	0.042	0.0180852	0.0951908	0.0714181	0.294118	0.316553
Wdr35	UPinWT	no	4253	0.294029	0.210057	0.0676316	0.0315311	0.159072	0.09363	0.294029	0.316361
Stradb	UPinWT	no	4254	0.293976	0.204856	0.0552316	0.0333525	0.0942659	0.0589497	0.293976	0.316248
Slc44a2	UPinWT	no	4255	0.29394	0.176451	0.662792	0.56927	0.351771	0.295544	0.29394	0.31617
Git2	UPinWT	no	4256	0.293928	0.184725	1.11771	1.01287	0.411357	0.31829	0.293928	0.316144
Nolc1	UPinWT	no	4257	0.293868	0.172039	0.733413	0.597667	0.498448	0.437892	0.293868	0.316015
Tmem198b	UPinWT	no	4258	0.29371	0.187337	0.486689	0.36592	0.47961	0.362613	0.29371	0.315676
Mapk8ip1	UPinWT	no	4259	0.293645	0.265612	0.0412895	0.00748197	0.183214	0.0270042	0.293645	0.315535
Rictor	UPinWT	no	4260	0.293606	0.205549	0.537889	0.446439	0.394734	0.246484	0.293606	0.315453
Bnip1	UPinWT	no	4261	0.293469	0.20234	0.314532	0.223344	0.387924	0.251569	0.293469	0.315159
Abhd12	UPinWT	no	4262	0.293244	0.154691	0.614916	0.503251	0.368447	0.388209	0.293244	0.314675
Pds5a	UPinWT	no	4263	0.292486	0.183763	0.501847	0.413702	0.342242	0.273128	0.292486	0.313051
Vdac2	UPinWT	no	4264	0.292049	0.139309	0.750539	0.628582	0.357011	0.450912	0.292049	0.312116
Ephx3	UPinWT	no	4265	0.292023	0.254226	0.148808	0.0684361	0.417381	0.122607	0.292023	0.312059
Irx3	UPinWT	no	4266	0.292014	0.177517	0.504487	0.404151	0.376392	0.321716	0.292014	0.312041
Pdss1	UPinWT	no	4267	0.291996	0.230384	0.124268	0.0615475	0.298288	0.140439	0.291996	0.312003
Cxcr4	UPinWT	no	4268	0.291945	0.202969	0.54315	0.439775	0.438758	0.289798	0.291945	0.311893
Zmiz1	UPinWT	no	4269	0.291864	0.197082	0.996303	0.875118	0.50063	0.352356	0.291864	0.311721
Dsn1	UPinWT	no	4270	0.291825	0.184898	0.0133711	0.00573607	0.0297347	0.0236934	0.291825	0.311636
Odr4	UPinWT	no	4271	0.291326	0.164066	0.320497	0.244567	0.263017	0.259158	0.291326	0.310571
Cdkl3	UPinWT	no	4272	0.291309	0.197216	0.0819026	0.0440475	0.156169	0.110725	0.291309	0.310535
Apip	UPinWT	no	4273	0.29114	0.18755	0.370211	0.295456	0.294213	0.230663	0.29114	0.310175
Tmem129	UPinWT	no	4274	0.291108	0.170544	0.141966	0.0850049	0.204754	0.189851	0.291108	0.310107
Zfp334	UPinWT	yes	4275	0.291061	0.220598	0.136266	0.0799574	0.256914	0.140723	0.291061	0.310007
Bbs5	UPinWT	no	4276	0.290864	0.185313	0.118334	0.0623082	0.217794	0.175302	0.290864	0.309586
A930006K02Rik	UPinWT	no	4277	0.290788	0.247548	0.220647	0.133938	0.438426	0.158789	0.290788	0.309426
Cthrc1	UPinWT	no	4278	0.290764	0.199859	0.138129	0.0670049	0.296442	0.206254	0.290764	0.309376
C030034I22Rik	UPinWT	no	4279	0.290531	0.164857	0.175887	0.117336	0.202942	0.200655	0.290531	0.308879
Pqbp1	UPinWT	no	4280	0.290182	0.168342	0.575395	0.491716	0.29561	0.283805	0.290182	0.308137
Nup160	UPinWT	no	4281	0.290159	0.174379	0.255432	0.173584	0.29929	0.270922	0.290159	0.308089
Pxmp4	UPinWT	no	4282	0.290128	0.204078	0.437376	0.36073	0.324911	0.218476	0.290128	0.308022
Cxcl1	UPinWT	no	4283	0.290066	0.208113	1.19482	0.991756	0.876175	0.56472	0.290066	0.307892
Kmt5c	UPinWT	no	4284	0.290042	0.219096	0.154955	0.0923934	0.282834	0.160895	0.290042	0.30784
Slc10a1	UPinWT	no	4285	0.289928	0.2768	0.00495789	0	0.027688	0	0.289928	0.307598
Rpa1	UPinWT	no	4286	0.289888	0.186327	0.330247	0.240769	0.348222	0.281515	0.289888	0.307514
3110001I22Rik	UPinWT	no	4287	0.289778	0.222007	0.0863342	0.0362951	0.228759	0.126239	0.289778	0.307281
Sft2d2	UPinWT	no	4288	0.289653	0.178459	0.680408	0.585354	0.354623	0.310727	0.289653	0.307016
Abcb6	UPinWT	no	4289	0.289561	0.21351	0.113821	0.0542492	0.262678	0.160862	0.289561	0.30682
Ybey	UPinWT	no	4290	0.28955	0.228848	0.118482	0.0723787	0.216491	0.109923	0.28955	0.306798
Gimap1	UPinWT	no	4291	0.289326	0.138678	0.801342	0.702397	0.282083	0.374175	0.289326	0.306323
Wdr53	UPinWT	no	4292	0.289241	0.222663	0.179816	0.123492	0.25777	0.14258	0.289241	0.306142
Sbno2	UPinWT	no	4293	0.289187	0.205275	0.480671	0.404387	0.324056	0.218488	0.289187	0.306028
Zfp128	UPinWT	no	4294	0.289123	0.170372	0.0827395	0.0443574	0.136481	0.130401	0.289123	0.305893
Gm3636	UPinWT	no	4295	0.288944	0.258	0.00362895	0.000814754	0.0147085	0.00446609	0.288944	0.305513
Sdr42e1	UPinWT	no	4296	0.28893	0.23539	0.0118526	0.00391148	0.0381891	0.0179414	0.28893	0.305484
Akt3	UPinWT	no	4297	0.288921	0.206427	0.359784	0.280098	0.339944	0.227407	0.288921	0.305466
C1qtnf6	UPinWT	no	4298	0.288606	0.180595	0.0862947	0.0567295	0.111048	0.0967533	0.288606	0.3048
L3mbtl2	UPinWT	no	4299	0.288587	0.184041	0.171997	0.108408	0.243221	0.204972	0.288587	0.304759
Ddit3	UPinWT	no	4300	0.288574	0.185196	0.647495	0.555831	0.352696	0.29395	0.288574	0.304733
Bcap29	UPinWT	no	4301	0.288564	0.165871	0.418182	0.332259	0.296521	0.29852	0.288564	0.304711
Alkbh3	UPinWT	no	4302	0.288506	0.166853	0.373995	0.284148	0.311837	0.311167	0.288506	0.304588
B9d1	UPinWT	no	4303	0.288454	0.207749	0.17255	0.115528	0.244303	0.162393	0.288454	0.304478
Glb1l	UPinWT	no	4304	0.288138	0.268167	0.0285132	0.0079623	0.111076	0.0248103	0.288138	0.303812
Klc1	UPinWT	yes	4305	0.28807	0.174326	0.989984	0.865826	0.449301	0.419316	0.28807	0.303668
Plekhs1	UPinWT	no	4306	0.288046	0.16074	0.313226	0.22087	0.307622	0.328393	0.288046	0.303618
Btbd7	UPinWT	yes	4307	0.287894	0.176053	1.38888	1.266	0.448643	0.41277	0.287894	0.303297
Abt1	UPinWT	no	4308	0.28784	0.176715	0.358379	0.263292	0.348383	0.318717	0.28784	0.303183
Hgsnat	UPinWT	no	4309	0.287546	0.214107	0.411224	0.317487	0.41168	0.259401	0.287546	0.302564
Ficd	UPinWT	no	4310	0.287372	0.170886	0.234311	0.166292	0.240415	0.234367	0.287372	0.302198
Mrpl53	UPinWT	no	4311	0.287291	0.186668	0.870332	0.751249	0.459139	0.384398	0.287291	0.302029
Dcaf11	UPinWT	no	4312	0.287262	0.169899	0.529784	0.422541	0.376613	0.371289	0.287262	0.301967
Adk	UPinWT	no	4313	0.287075	0.231051	0.15245	0.0950344	0.270072	0.140317	0.287075	0.301575
Cep43	UPinWT	no	4314	0.287003	0.178328	0.257176	0.176502	0.297048	0.270787	0.287003	0.301423
Mxra7	UPinWT	no	4315	0.286992	0.142951	0.548389	0.444826	0.300418	0.393528	0.286992	0.3014
Taf7	UPinWT	no	4316	0.28699	0.177738	0.550568	0.458284	0.338658	0.310549	0.28699	0.301395
Asb3	UPinWT	no	4317	0.28694	0.184085	0.240097	0.180148	0.227681	0.196474	0.28694	0.30129
Stk38l	UPinWT	no	4318	0.286912	0.201673	0.423663	0.294197	0.536548	0.389428	0.286912	0.301232
H1f4	UPinWT	no	4319	0.28689	0.189762	0.661921	0.543569	0.462819	0.378209	0.28689	0.301185
Fndc10	UPinWT	no	4320	0.28679	0.169896	0.459882	0.337018	0.430372	0.427194	0.28679	0.300977
Zfp871	UPinWT	no	4321	0.286625	0.185673	0.400903	0.317749	0.318013	0.271481	0.286625	0.30063
Crybb3	UPinWT	no	4322	0.286583	0.19155	0.117808	0.0865066	0.123355	0.0995124	0.286583	0.300541
Tex10	UPinWT	no	4323	0.28657	0.219361	0.410087	0.312538	0.436749	0.264009	0.28657	0.300514
Pemt	UPinWT	no	4324	0.286566	0.268263	0.00184211	0.000268852	0.0084774	0.0020998	0.286566	0.300506
Bcl10	UPinWT	yes	4325	0.286432	0.145794	1.07456	0.960074	0.338476	0.433175	0.286432	0.300225
Ggt5	UPinWT	no	4326	0.286375	0.275345	0.00144211	0.000159016	0.00707999	0.00124196	0.286375	0.300105
Prss23	UPinWT	no	4327	0.286312	0.143222	1.23369	1.1147	0.344062	0.454137	0.286312	0.299973
Rsu1	UPinWT	no	4328	0.286167	0.134213	0.912768	0.80372	0.290107	0.427621	0.286167	0.299669
Atxn7l3	UPinWT	no	4329	0.2861	0.169632	0.291429	0.227187	0.22383	0.224983	0.2861	0.29953
Rapgef5	UPinWT	no	4330	0.285992	0.196981	1.40789	1.2655	0.574993	0.443681	0.285992	0.299303
Ift22	UPinWT	no	4331	0.285884	0.242224	0.147884	0.0842459	0.311592	0.142256	0.285884	0.299076
Cmtr2	UPinWT	no	4332	0.285859	0.264456	0.0208553	0.00714262	0.0728047	0.0212479	0.285859	0.299025
Sptlc2	UPinWT	no	4333	0.285829	0.150127	0.652782	0.567693	0.259114	0.319161	0.285829	0.298962
Trappc8	UPinWT	no	4334	0.285507	0.230019	0.434126	0.355087	0.368558	0.200339	0.285507	0.298289
Plbd2	UPinWT	yes	4335	0.285389	0.234383	0.687942	0.564641	0.584842	0.30141	0.285389	0.298042
Josd2	UPinWT	no	4336	0.285284	0.202896	0.3679	0.292467	0.312474	0.229819	0.285284	0.297822
Rbm14	UPinWT	no	4337	0.285213	0.151137	0.281811	0.203915	0.237978	0.292686	0.285213	0.297675
Ddx19a	UPinWT	no	4338	0.285202	0.171222	0.350732	0.264048	0.303455	0.304237	0.285202	0.297652
Zfp706	UPinWT	no	4339	0.285077	0.168879	0.888216	0.798952	0.30781	0.31635	0.285077	0.297391
Prmt7	UPinWT	no	4340	0.284863	0.20429	0.194268	0.128672	0.273068	0.199355	0.284863	0.296945
Sf1	UPinWT	no	4341	0.284649	0.146301	0.866668	0.735289	0.384551	0.503193	0.284649	0.2965
Camk2d	UPinWT	no	4342	0.284589	0.209115	1.15101	1.04799	0.438047	0.305816	0.284589	0.296375
Trim25	UPinWT	no	4343	0.284544	0.20859	0.859961	0.760138	0.423365	0.297383	0.284544	0.29628
Map3k6	UPinWT	no	4344	0.284146	0.204921	0.354553	0.273775	0.336333	0.246769	0.284146	0.295451
Stat3	UPinWT	no	4345	0.284046	0.184164	1.01174	0.928979	0.310244	0.279101	0.284046	0.295243
Lims1	UPinWT	no	4346	0.283928	0.157081	0.615453	0.541495	0.233997	0.275545	0.283928	0.294998
Rom1	UPinWT	no	4347	0.28382	0.222121	0.306905	0.209236	0.438489	0.269964	0.28382	0.294773
Supt5	UPinWT	no	4348	0.283263	0.17119	0.913579	0.817126	0.333934	0.344496	0.283263	0.293618
Sec23ip	UPinWT	no	4349	0.283187	0.216588	0.573303	0.471831	0.443862	0.293387	0.283187	0.293462
Ehd4	UPinWT	no	4350	0.283167	0.205212	0.765308	0.665859	0.413075	0.306891	0.283167	0.293419
Eif3e	UPinWT	no	4351	0.282997	0.174428	0.872363	0.770066	0.360711	0.361953	0.282997	0.293066
Lmnb1	UPinWT	no	4352	0.282751	0.170309	0.314471	0.224021	0.310505	0.325545	0.282751	0.292558
Bpnt1	UPinWT	no	4353	0.282683	0.208306	0.293808	0.202533	0.383923	0.278664	0.282683	0.292418
Fut2	UPinWT	no	4354	0.282646	0.252401	0.0388289	0.0178672	0.10573	0.0447012	0.282646	0.292341
Syngr2	UPinWT	no	4355	0.282479	0.160116	0.415287	0.361895	0.170928	0.199346	0.282479	0.291996
Zfp958	UPinWT	no	4356	0.282261	0.233564	0.156418	0.10143	0.257569	0.142993	0.282261	0.291544
Tirap	UPinWT	no	4357	0.28225	0.203234	0.246684	0.175784	0.290678	0.2234	0.28225	0.291523
Arcn1	UPinWT	no	4358	0.282207	0.210786	0.548111	0.467997	0.34023	0.242701	0.282207	0.291432
Rela	UPinWT	no	4359	0.282144	0.16399	0.940268	0.839923	0.329276	0.370986	0.282144	0.291302
Rpl8	UPinWT	no	4360	0.282052	0.148735	2.91774	2.84986	0.198467	0.263334	0.282052	0.291114
BC051142	UPinWT	no	4361	0.282049	0.289198	0.00413947	0.000314754	0.0219086	0.00113634	0.282049	0.291107
Zbtb39	UPinWT	no	4362	0.282008	0.244314	0.154758	0.101341	0.260857	0.126655	0.282008	0.291023
Slc22a4	UPinWT	no	4363	0.281914	0.197516	0.278192	0.188628	0.356528	0.291187	0.281914	0.290829
Pi15	UPinWT	no	4364	0.28182	0.224148	0.210068	0.140621	0.3124	0.194906	0.28182	0.290635
Xiap	UPinWT	no	4365	0.281816	0.196921	1.18366	1.07958	0.412892	0.33967	0.281816	0.290626
Dxo	UPinWT	no	4366	0.28178	0.166666	0.377192	0.287613	0.298584	0.329254	0.28178	0.290552
Pip5k1b	UPinWT	no	4367	0.281495	0.193851	0.0780974	0.0403262	0.1473	0.125408	0.281495	0.289965
Nptn	UPinWT	no	4368	0.28137	0.202113	0.84375	0.725413	0.480784	0.378702	0.28137	0.289707
Pdia6	UPinWT	yes	4369	0.280813	0.181312	0.733126	0.625534	0.390462	0.378562	0.280813	0.288561
Rrp9	UPinWT	no	4370	0.280794	0.169153	0.2879	0.215449	0.243966	0.266318	0.280794	0.288523
Fign	UPinWT	no	4371	0.28076	0.25717	0.0116053	0.00497705	0.033861	0.0139281	0.28076	0.288452
Coro2a	UPinWT	no	4372	0.280647	0.174384	0.184447	0.118689	0.228729	0.237688	0.280647	0.288221
Kif16b	UPinWT	no	4373	0.280594	0.231732	0.357616	0.278259	0.367019	0.215041	0.280594	0.288112
Hoxd10	UPinWT	no	4374	0.280498	0.289044	0.0373579	0.00606721	0.17858	0.0212685	0.280498	0.287914
Sh3bgrl3	UPinWT	yes	4375	0.280275	0.231827	1.86304	1.75026	0.521262	0.306929	0.280275	0.287456
Ttc21b	UPinWT	no	4376	0.280104	0.15893	0.112566	0.0624689	0.156332	0.191422	0.280104	0.287106
Ccnb2	UPinWT	no	4377	0.280002	0.293318	0.00375789	0	0.0217304	0	0.280002	0.286898
Spg7	UPinWT	no	4378	0.279873	0.202134	0.394363	0.295046	0.401001	0.323148	0.279873	0.286633
Haus6	UPinWT	no	4379	0.279842	0.21008	0.134447	0.0841787	0.21085	0.157324	0.279842	0.286568
Prpf19	UPinWT	no	4380	0.279694	0.198012	0.360242	0.277302	0.327758	0.275531	0.279694	0.286267
Krtcap2	UPinWT	no	4381	0.279609	0.195827	1.62205	1.5014	0.471254	0.405026	0.279609	0.286093
Gm17092	UPinWT	no	4382	0.279594	0.164187	0.0613921	0.0284918	0.10627	0.124182	0.279594	0.286061
Rnf213	UPinWT	no	4383	0.27942	0.190289	0.966408	0.860866	0.399934	0.363344	0.27942	0.285706
Mapk14	UPinWT	no	4384	0.279363	0.188496	0.500961	0.396459	0.392005	0.36257	0.279363	0.285588
Tysnd1	UPinWT	no	4385	0.279355	0.173114	0.156261	0.0986164	0.197373	0.211692	0.279355	0.285572
Pgm3	UPinWT	no	4386	0.279172	0.269991	0.0982316	0.0450049	0.283688	0.0955958	0.279172	0.285198
Ccn3	UPinWT	no	4387	0.279134	0.173284	1.31903	1.13733	0.621974	0.668192	0.279134	0.285121
Fxr1	UPinWT	no	4388	0.279029	0.161225	1.01186	0.914733	0.305869	0.371762	0.279029	0.284906
Scamp5	UPinWT	no	4389	0.278944	0.201579	0.00993421	0.00424754	0.0228046	0.0187403	0.278944	0.284733
Psme2b	UPinWT	no	4390	0.278882	0.241715	0.578882	0.472592	0.509129	0.273839	0.278882	0.284605
Klf3	UPinWT	no	4391	0.27881	0.212227	1.53371	1.40991	0.522366	0.387911	0.27881	0.284459
Phlda1	UPinWT	no	4392	0.278718	0.241113	0.617163	0.465338	0.725142	0.39427	0.278718	0.284271
Pnmal2	UPinWT	no	4393	0.278652	0.240459	0.00798947	0.00257869	0.02577	0.0141434	0.278652	0.284137
Rpl12	UPinWT	no	4394	0.278496	0.16471	1.8561	1.7814	0.240319	0.284063	0.278496	0.28382
Mecom	UPinWT	no	4395	0.278452	0.165192	2.01334	1.88282	0.421226	0.495786	0.278452	0.283729
Plekha1	UPinWT	no	4396	0.278431	0.196097	0.735642	0.644736	0.353626	0.308577	0.278431	0.283686
Asah2	UPinWT	no	4397	0.278181	0.166761	0.536963	0.437015	0.325514	0.378623	0.278181	0.283178
Mpv17l	UPinWT	no	4398	0.27815	0.296301	0.0326947	0.00106393	0.18402	0.0049068	0.27815	0.283114
Bag1	UPinWT	no	4399	0.278135	0.187742	0.839426	0.75172	0.32556	0.308866	0.278135	0.283084
Tyw3	UPinWT	yes	4400	0.278078	0.226457	0.0241658	0.0135148	0.0477713	0.0310559	0.278078	0.282967
Ogfod1	UPinWT	no	4401	0.27803	0.197557	0.111811	0.0667934	0.176125	0.152493	0.27803	0.28287
Exosc10	UPinWT	no	4402	0.278015	0.191077	0.353021	0.286711	0.250586	0.23075	0.278015	0.28284
Pex6	UPinWT	no	4403	0.278003	0.210434	0.384261	0.290748	0.389987	0.298551	0.278003	0.282815
Fam50a	UPinWT	no	4404	0.277968	0.225132	0.716039	0.584816	0.584957	0.386369	0.277968	0.282744
Mau2	UPinWT	no	4405	0.277935	0.212773	0.486545	0.399513	0.366882	0.274804	0.277935	0.282676
Gtpbp4	UPinWT	no	4406	0.277909	0.267082	0.561168	0.466849	0.495945	0.185848	0.277909	0.282623
Rtca	UPinWT	no	4407	0.277678	0.172886	0.388703	0.29198	0.327223	0.360724	0.277678	0.282154
Fkbp8	UPinWT	no	4408	0.277505	0.179629	0.982445	0.882069	0.354017	0.36637	0.277505	0.281804
Dolk	UPinWT	no	4409	0.277379	0.252955	0.140537	0.0855213	0.274113	0.131389	0.277379	0.281546
Dnajb6	UPinWT	no	4410	0.27731	0.189582	0.985624	0.890411	0.355551	0.335591	0.27731	0.281408
Ptov1	UPinWT	no	4411	0.277188	0.179955	0.773508	0.681516	0.324487	0.336348	0.277188	0.28116
Ero1b	UPinWT	no	4412	0.276992	0.175683	0.217895	0.128311	0.307274	0.332979	0.276992	0.280761
Trim65	UPinWT	no	4413	0.276956	0.16881	0.412908	0.304549	0.354944	0.412046	0.276956	0.280689
Gm11837	UPinWT	no	4414	0.276859	0.182699	0.00815526	0.00258852	0.0199267	0.020217	0.276859	0.280492
Ppp3ca	UPinWT	no	4415	0.27677	0.236579	1.06908	0.952477	0.543393	0.323832	0.27677	0.280313
Fst	UPinWT	no	4416	0.276737	0.2216	0.0414553	0.0180852	0.102103	0.0714181	0.276737	0.280245
Gnaq	UPinWT	no	4417	0.276691	0.170678	1.26262	1.14287	0.396591	0.453659	0.276691	0.280152
Cdk7	UPinWT	no	4418	0.276675	0.158909	0.317792	0.245711	0.218968	0.283127	0.276675	0.280119
Top1	UPinWT	no	4419	0.276656	0.219888	1.14091	1.0509	0.390109	0.277991	0.276656	0.280081
Virma	UPinWT	yes	4420	0.27661	0.14643	0.387532	0.296649	0.247458	0.369808	0.27661	0.279988
Nek4	UPinWT	no	4421	0.276588	0.247862	0.148166	0.0776377	0.343745	0.179591	0.276588	0.279942
Ssrp1	UPinWT	no	4422	0.276532	0.218851	1.02574	0.883367	0.613871	0.4429	0.276532	0.279831
Kctd9	UPinWT	no	4423	0.276471	0.137857	0.253971	0.178241	0.188101	0.315404	0.276471	0.279707
Aldh18a1	UPinWT	no	4424	0.276225	0.25214	0.0193158	0.00870328	0.0525359	0.0261596	0.276225	0.279208
Armc6	UPinWT	no	4425	0.276161	0.234821	0.125703	0.0702574	0.255979	0.157351	0.276161	0.279079
Cep104	UPinWT	no	4426	0.276117	0.196856	0.139416	0.101861	0.145047	0.130128	0.276117	0.27899
Cstad	UPinWT	no	4427	0.276009	0.241251	0.00361842	0.00110328	0.0119178	0.00683057	0.276009	0.278773
Parp4	UPinWT	no	4428	0.275942	0.171156	0.787645	0.663523	0.410317	0.472524	0.275942	0.278637
Cys1	UPinWT	no	4429	0.275918	0.180088	0.0815368	0.0430115	0.134973	0.142419	0.275918	0.278589
C1d	UPinWT	no	4430	0.275805	0.184325	0.670758	0.578161	0.332676	0.337606	0.275805	0.278361
Thap1	UPinWT	no	4431	0.275789	0.170408	0.231592	0.157385	0.243791	0.283539	0.275789	0.278329
Fasn	UPinWT	no	4432	0.275664	0.226206	0.0672974	0.043559	0.105432	0.071649	0.275664	0.278075
Hnrnpd	UPinWT	no	4433	0.275623	0.208013	0.960797	0.862244	0.402124	0.327075	0.275623	0.277994
Entpd2	UPinWT	yes	4434	0.275533	0.216237	0.0499289	0.026018	0.101454	0.0763382	0.275533	0.277813
Arhgap27	UPinWT	no	4435	0.275391	0.247126	0.380255	0.305495	0.361993	0.19579	0.275391	0.277525
G2e3	UPinWT	no	4436	0.275214	0.206821	0.233589	0.176461	0.231303	0.19149	0.275214	0.277169
Dusp5	UPinWT	no	4437	0.274856	0.209449	0.433782	0.313825	0.491266	0.398883	0.274856	0.276449
Sik1	UPinWT	no	4438	0.274806	0.15257	0.587126	0.4935	0.265145	0.379874	0.274806	0.276347
Alg1	UPinWT	no	4439	0.274711	0.227815	0.167487	0.11698	0.22512	0.152954	0.274711	0.276156
Aptx	UPinWT	no	4440	0.274682	0.233499	0.0995816	0.0641656	0.16177	0.103623	0.274682	0.276099
Ralgps1	UPinWT	no	4441	0.274632	0.259309	0.0740684	0.041541	0.164741	0.0770883	0.274632	0.275999
Rfc4	UPinWT	no	4442	0.274492	0.184246	0.0490553	0.0266639	0.0797902	0.0826542	0.274492	0.275717
Zfp689	UPinWT	no	4443	0.274398	0.221758	0.0441921	0.0228049	0.0926669	0.0672743	0.274398	0.275527
Mtmr12	UPinWT	no	4444	0.274249	0.180108	0.304337	0.233167	0.246802	0.267041	0.274249	0.275229
Pbxip1	UPinWT	yes	4445	0.274238	0.221113	0.441621	0.343131	0.425212	0.311485	0.274238	0.275207
Rbbp4	UPinWT	no	4446	0.274225	0.240665	1.01447	0.875561	0.652808	0.389901	0.274225	0.27518
Cobll1	UPinWT	no	4447	0.274109	0.156617	0.394153	0.30793	0.251376	0.347846	0.274109	0.274947
Tead2	UPinWT	no	4448	0.27409	0.199836	0.554455	0.448302	0.412388	0.370976	0.27409	0.274909
Mettl6	UPinWT	no	4449	0.274075	0.179717	0.376455	0.288789	0.302918	0.32988	0.274075	0.27488
Fam199x	UPinWT	no	4450	0.274057	0.227869	0.198029	0.138308	0.265604	0.182391	0.274057	0.274843
Rnaset2a	UPinWT	no	4451	0.27389	0.184119	0.525966	0.429807	0.341154	0.357075	0.27389	0.274509
Faim	UPinWT	no	4452	0.273396	0.190215	0.306271	0.227977	0.287241	0.285841	0.273396	0.273519
BC029722	UPinWT	no	4453	0.273382	0.182362	0.566621	0.446295	0.420938	0.451573	0.273382	0.27349
Rab35	UPinWT	no	4454	0.273376	0.230798	0.594521	0.505667	0.399274	0.269215	0.273376	0.27348
Raet1e	UPinWT	no	4455	0.27337	0.296231	0.0045	0.00129344	0.0184624	0.0034979	0.27337	0.273468
1110019D14Rik	UPinWT	no	4456	0.27322	0.299961	0.00896316	0.000991803	0.0464585	0.0067176	0.27322	0.273167
Pxdc1	UPinWT	no	4457	0.273003	0.216157	0.332574	0.246008	0.363298	0.284876	0.273003	0.272734
Atg5	UPinWT	no	4458	0.272993	0.24374	0.619082	0.4866	0.627946	0.370918	0.272993	0.272712
Gpr155	UPinWT	no	4459	0.272938	0.286789	0.0261421	0.00987541	0.0905961	0.0260955	0.272938	0.272604
Pdgfd	UPinWT	yes	4460	0.272862	0.211826	0.727237	0.613798	0.46588	0.381542	0.272862	0.272452
Akap8l	UPinWT	no	4461	0.27282	0.220036	0.498158	0.431203	0.285974	0.216655	0.27282	0.272367
Tifa	UPinWT	no	4462	0.272784	0.278134	0.11475	0.0682311	0.25122	0.0899811	0.272784	0.272296
Gadd45a	UPinWT	no	4463	0.272781	0.199726	0.273547	0.169326	0.401967	0.369264	0.272781	0.27229
Mast4	UPinWT	no	4464	0.272751	0.215357	2.21839	2.09241	0.526114	0.417383	0.272751	0.272231
Rps3	UPinWT	no	4465	0.272734	0.161412	2.79436	2.72403	0.21083	0.283	0.272734	0.272196
Gm43330	UPinWT	no	4466	0.272695	0.299328	0.00171579	0.000188525	0.00887226	0.00147242	0.272695	0.272118
Skil	UPinWT	no	4467	0.272656	0.17767	1.04101	0.892848	0.500434	0.568288	0.272656	0.272041
Zfyve19	UPinWT	no	4468	0.272655	0.245079	0.228508	0.156051	0.344936	0.201988	0.272655	0.272039
Tmub1	UPinWT	no	4469	0.272591	0.190437	0.218839	0.155875	0.230235	0.231444	0.272591	0.271911
Cox8a	UPinWT	no	4470	0.272471	0.161224	1.89234	1.80995	0.246021	0.332391	0.272471	0.271671
Rsrc2	UPinWT	no	4471	0.272012	0.203933	1.12057	1.03275	0.345039	0.308353	0.272012	0.270757
Hoxa2	UPinWT	no	4472	0.271839	0.228591	0.0819026	0.0462852	0.157575	0.111543	0.271839	0.270413
Cmtm8	UPinWT	no	4473	0.270819	0.211382	0.794561	0.718459	0.308928	0.262308	0.270819	0.268388
Taf12	UPinWT	no	4474	0.2708	0.181414	0.527792	0.429764	0.335145	0.377602	0.2708	0.268349
Tuba4a	UPinWT	no	4475	0.27071	0.242071	0.200726	0.121715	0.369031	0.231817	0.27071	0.268171
Ctsg	UPinWT	no	4476	0.270653	0.257546	0.0361816	0.0191443	0.0847019	0.0445189	0.270653	0.268058
Copz1	UPinWT	no	4477	0.270366	0.201483	0.548753	0.470828	0.299621	0.280958	0.270366	0.26749
Gm43703	UPinWT	no	4478	0.270332	0.309987	0.0247053	0.000327869	0.145971	0.00256074	0.270332	0.267422
Khk	UPinWT	no	4479	0.270254	0.20852	0.271521	0.210913	0.241796	0.212732	0.270254	0.267268
Slx4	UPinWT	no	4480	0.270248	0.212141	0.0451263	0.0285721	0.0672763	0.0572276	0.270248	0.267258
Pik3c2b	UPinWT	no	4481	0.270196	0.202768	0.560595	0.473407	0.33729	0.31334	0.270196	0.267153
Zzef1	UPinWT	no	4482	0.270149	0.174177	0.492479	0.393902	0.319122	0.390464	0.270149	0.26706
Hoxb3	UPinWT	no	4483	0.26985	0.235481	0.317961	0.237654	0.363492	0.248394	0.26985	0.26647
Msr1	UPinWT	no	4484	0.269775	0.219257	0.133426	0.0784459	0.230925	0.185104	0.269775	0.266321
Ndufa7	UPinWT	no	4485	0.269632	0.175877	1.67513	1.58369	0.29847	0.361929	0.269632	0.26604
Calm1	UPinWT	yes	4486	0.269561	0.207079	3.25502	3.17691	0.3082	0.277776	0.269561	0.2659
Zfp865	UPinWT	no	4487	0.269515	0.162923	0.404326	0.317961	0.254605	0.355016	0.269515	0.265809
Gm15417	UPinWT	no	4488	0.269019	0.256469	0.169555	0.096877	0.357947	0.197442	0.269019	0.264832
Gne	UPinWT	no	4489	0.269017	0.233028	0.353571	0.28969	0.285107	0.202566	0.269017	0.264828
Rftn1	UPinWT	no	4490	0.269007	0.216046	0.931163	0.796898	0.553189	0.462626	0.269007	0.264808
Smu1	UPinWT	no	4491	0.268855	0.214507	0.600403	0.489626	0.452589	0.384894	0.268855	0.264509
Hipk2	UPinWT	no	4492	0.268621	0.226043	0.312832	0.24622	0.287495	0.2201	0.268621	0.264048
Kbtbd7	UPinWT	no	4493	0.268613	0.215657	0.114829	0.0712311	0.178948	0.151135	0.268613	0.264032
Nek6	UPinWT	no	4494	0.268589	0.21759	0.255034	0.179103	0.314634	0.261073	0.268589	0.263985
Sh2d3c	UPinWT	no	4495	0.268505	0.193825	0.448245	0.387223	0.2222	0.230333	0.268505	0.263819
Sumo2	UPinWT	no	4496	0.268491	0.181894	1.46963	1.37962	0.30379	0.353268	0.268491	0.263793
Ripk1	UPinWT	no	4497	0.268201	0.223269	0.752961	0.665446	0.372116	0.29452	0.268201	0.263222
Cyp4f16	UPinWT	no	4498	0.268104	0.250259	0.387245	0.282641	0.500898	0.302287	0.268104	0.263032
Ttc6	UPinWT	no	4499	0.268071	0.265511	0.00379737	0.00120492	0.0131878	0.00662916	0.268071	0.262969
Pdzd2	UPinWT	no	4500	0.268001	0.194773	0.857116	0.746144	0.405131	0.419489	0.268001	0.262831
Ces2e	UPinWT	no	4501	0.26774	0.286275	0.191216	0.123877	0.369556	0.134333	0.26774	0.262319
Nfrkb	UPinWT	no	4502	0.267703	0.220129	0.205429	0.153592	0.216608	0.177999	0.267703	0.262247
Clca3a1	UPinWT	no	4503	0.267574	0.203063	0.275039	0.204411	0.269807	0.260284	0.267574	0.261993
Plekha2	UPinWT	no	4504	0.267318	0.221839	0.655126	0.544464	0.465464	0.378747	0.267318	0.261492
Aen	UPinWT	no	4505	0.267258	0.21971	0.225526	0.170395	0.229423	0.190621	0.267258	0.261375
Cuta	UPinWT	no	4506	0.267125	0.248349	0.95745	0.84249	0.544281	0.341672	0.267125	0.261115
Gm10605	UPinWT	no	4507	0.267107	0.269525	0.0572921	0.021941	0.182083	0.0887264	0.267107	0.26108
Zfp866	UPinWT	yes	4508	0.267048	0.166385	0.168676	0.10382	0.192337	0.269341	0.267048	0.260964
Fbxo28	UPinWT	no	4509	0.267028	0.220159	0.373424	0.301062	0.301468	0.250348	0.267028	0.260926
Dhx40	UPinWT	no	4510	0.266825	0.208483	0.589697	0.495697	0.368407	0.341978	0.266825	0.260529
Ube2m	UPinWT	no	4511	0.266715	0.23426	0.725747	0.636079	0.398716	0.291024	0.266715	0.260314
Cd83	UPinWT	no	4512	0.26661	0.211381	0.154108	0.0786262	0.300092	0.27212	0.26661	0.26011
Dynll1	UPinWT	no	4513	0.266543	0.178584	2.34978	2.25897	0.295059	0.366004	0.266543	0.259979
Pan2	UPinWT	no	4514	0.266467	0.218618	0.333697	0.251375	0.339446	0.288522	0.266467	0.259831
Fdft1	UPinWT	yes	4515	0.266314	0.172321	0.268468	0.184413	0.259947	0.345516	0.266314	0.259531
Tfeb	UPinWT	no	4516	0.266204	0.213429	0.39485	0.316649	0.313603	0.28083	0.266204	0.259318
Dusp22	UPinWT	no	4517	0.266035	0.24855	0.852337	0.716648	0.640448	0.409419	0.266035	0.25899
9430015G10Rik	UPinWT	no	4518	0.265861	0.264926	0.0636132	0.0364738	0.136804	0.0728382	0.265861	0.25865
Smug1	UPinWT	no	4519	0.2658	0.171771	0.170229	0.12647	0.134112	0.1809	0.2658	0.258531
Toe1	UPinWT	no	4520	0.265789	0.251564	0.18605	0.124546	0.293718	0.182668	0.265789	0.25851
Glyctk	UPinWT	no	4521	0.265751	0.268079	0.0127842	0.00416557	0.0439648	0.0225485	0.265751	0.258435
Sumf1	UPinWT	no	4522	0.265552	0.171034	0.236326	0.171034	0.198459	0.271007	0.265552	0.258048
S100a11	UPinWT	no	4523	0.265398	0.214674	2.24816	2.10912	0.558879	0.501068	0.265398	0.257751
Prorp	UPinWT	no	4524	0.265395	0.244763	0.430929	0.304334	0.586556	0.394566	0.265395	0.257744
Dnajc17	UPinWT	no	4525	0.265205	0.243314	0.326476	0.242766	0.385152	0.263808	0.265205	0.257374
Mecomos	UPinWT	no	4526	0.264965	0.227632	0.328974	0.245093	0.358945	0.287343	0.264965	0.256909
Fzd7	UPinWT	no	4527	0.264903	0.264423	0.0220158	0.0100787	0.0598693	0.0327485	0.264903	0.256789
Ube2d1	UPinWT	no	4528	0.264411	0.226367	0.430897	0.371762	0.250879	0.205062	0.264411	0.255836
Mtus1	UPinWT	no	4529	0.264264	0.192571	0.674226	0.593982	0.282042	0.316244	0.264264	0.255552
Ptrh1	UPinWT	no	4530	0.264259	0.299224	0.00616579	0.00150328	0.0265464	0.00828826	0.264259	0.255543
Grk6	UPinWT	no	4531	0.264056	0.246428	0.343671	0.264716	0.366578	0.248338	0.264056	0.255149
2900060B14Rik	UPinWT	no	4532	0.264033	0.261668	0.358676	0.273023	0.423682	0.243801	0.264033	0.255105
Txk	UPinWT	no	4533	0.264023	0.274526	0.0173711	0.00734754	0.0521328	0.0255756	0.264023	0.255087
Sp100	UPinWT	no	4534	0.264022	0.22835	1.06749	0.971228	0.4116	0.332348	0.264022	0.255085
Cryab	UPinWT	no	4535	0.264	0.235581	0.366534	0.262941	0.458185	0.345643	0.264	0.255042
Stat5b	UPinWT	no	4536	0.263934	0.215677	0.439153	0.34528	0.376448	0.342222	0.263934	0.254914
Tspan17	UPinWT	yes	4537	0.263323	0.227219	0.541955	0.423951	0.500157	0.4128	0.263323	0.253736
Gm14296	UPinWT	no	4538	0.262997	0.271716	0.00602368	0.00272787	0.0169039	0.0088137	0.262997	0.253108
Cryzl2	UPinWT	no	4539	0.262992	0.206078	0.238824	0.160831	0.295131	0.297435	0.262992	0.253099
Fam204a	UPinWT	no	4540	0.262776	0.189533	0.696095	0.598821	0.331517	0.392121	0.262776	0.252682
Il17rc	UPinWT	no	4541	0.262692	0.222756	0.345089	0.280492	0.266975	0.231963	0.262692	0.25252
Mrap	UPinWT	no	4542	0.26266	0.323806	0.000473684	0	0.00291999	0	0.26266	0.252458
Plcxd1	UPinWT	no	4543	0.26266	0.323806	0.00195263	0	0.0120368	0	0.26266	0.252458
Gm13391	UPinWT	no	4544	0.26266	0.323806	0.0339158	0	0.209071	0	0.26266	0.252458
Scin	UPinWT	no	4545	0.26266	0.323806	0.00187105	0	0.0115339	0	0.26266	0.252458
Gm13307	UPinWT	no	4546	0.26266	0.323806	0.00162895	0	0.0100415	0	0.26266	0.252458
Lef1	UPinWT	yes	4547	0.26266	0.323806	0.00293947	0	0.0181201	0	0.26266	0.252458
H2bc9	UPinWT	no	4548	0.26266	0.323806	0.00111579	0	0.00687819	0	0.26266	0.252458
Olfr1116	UPinWT	no	4549	0.26266	0.323806	0.00136842	0	0.00843551	0	0.26266	0.252458
Gm16364	UPinWT	no	4550	0.26266	0.323806	0.00679211	0	0.0418693	0	0.26266	0.252458
Carmil2	UPinWT	no	4551	0.26266	0.323806	0.00679211	0	0.0418693	0	0.26266	0.252458
1700095J07Rik	UPinWT	no	4552	0.26266	0.323806	0.00189474	0	0.0116799	0	0.26266	0.252458
Oas3	UPinWT	no	4553	0.26266	0.323806	0.000778947	0	0.00480175	0	0.26266	0.252458
H2bc12	UPinWT	no	4554	0.26266	0.323806	0.000771053	0	0.00475309	0	0.26266	0.252458
Gm45552	UPinWT	no	4555	0.26266	0.323806	0.00161053	0	0.00992795	0	0.26266	0.252458
Gm41409	UPinWT	no	4556	0.26266	0.323806	0.00132105	0	0.00814352	0	0.26266	0.252458
Tmem229a	UPinWT	no	4557	0.26266	0.323806	0.00154211	0	0.00950618	0	0.26266	0.252458
Gm37756	UPinWT	no	4558	0.26266	0.323806	0.000552632	0	0.00340665	0	0.26266	0.252458
Gm20663	UPinWT	no	4559	0.26266	0.323806	0.000407895	0	0.00251443	0	0.26266	0.252458
Popdc2	UPinWT	no	4560	0.26266	0.323806	0.00125789	0	0.00775418	0	0.26266	0.252458
Gm15444	UPinWT	no	4561	0.26266	0.323806	0.000289474	0	0.00178444	0	0.26266	0.252458
Gcsam	UPinWT	no	4562	0.26266	0.323806	0.000771053	0	0.00475309	0	0.26266	0.252458
Fem1al	UPinWT	no	4563	0.26266	0.323806	0.00179211	0	0.0110473	0	0.26266	0.252458
Col22a1	UPinWT	no	4564	0.26266	0.323806	0.000578947	0	0.00356887	0	0.26266	0.252458
Olfr338	UPinWT	no	4565	0.26266	0.323806	0.00286842	0	0.0176821	0	0.26266	0.252458
A230072E10Rik	UPinWT	no	4566	0.26266	0.323806	0.0132553	0	0.0817109	0	0.26266	0.252458
Nscme3l	UPinWT	no	4567	0.26266	0.323806	0.00205	0	0.012637	0	0.26266	0.252458
4930453C13Rik	UPinWT	no	4568	0.26266	0.323806	0.00286842	0	0.0176821	0	0.26266	0.252458
Scg5	UPinWT	no	4569	0.26266	0.323806	0.00100789	0	0.00621308	0	0.26266	0.252458
Pla2g4c	UPinWT	no	4570	0.26266	0.323806	0.000523684	0	0.00322821	0	0.26266	0.252458
Olfr671	UPinWT	no	4571	0.26266	0.323806	0.00305263	0	0.0188177	0	0.26266	0.252458
Olfr118	UPinWT	no	4572	0.26266	0.323806	0.00131579	0	0.00811107	0	0.26266	0.252458
H4c17	UPinWT	no	4573	0.26266	0.323806	0.000297368	0	0.0018331	0	0.26266	0.252458
Gm47708	UPinWT	no	4574	0.26266	0.323806	0.00439211	0	0.0270748	0	0.26266	0.252458
Gm38304	UPinWT	no	4575	0.26266	0.323806	0.00115263	0	0.0071053	0	0.26266	0.252458
Gm17134	UPinWT	no	4576	0.26266	0.323806	0.000502632	0	0.00309843	0	0.26266	0.252458
Gm14226	UPinWT	no	4577	0.26266	0.323806	0.000657895	0	0.00405554	0	0.26266	0.252458
Gm13609	UPinWT	no	4578	0.26266	0.323806	0.00140789	0	0.00867885	0	0.26266	0.252458
Gm3924	UPinWT	no	4579	0.26266	0.323806	0.00115263	0	0.0071053	0	0.26266	0.252458
Fbxo48	UPinWT	no	4580	0.26266	0.323806	0.00140789	0	0.00867885	0	0.26266	0.252458
Dnm3os	UPinWT	no	4581	0.26266	0.323806	0.000455263	0	0.00280643	0	0.26266	0.252458
Depdc7	UPinWT	no	4582	0.26266	0.323806	0.000907895	0	0.00559664	0	0.26266	0.252458
Cidec	UPinWT	no	4583	0.26266	0.323806	0.00122368	0	0.0075433	0	0.26266	0.252458
Cdc45	UPinWT	no	4584	0.26266	0.323806	0.000863158	0	0.00532086	0	0.26266	0.252458
B430305J03Rik	UPinWT	no	4585	0.26266	0.323806	0.00140789	0	0.00867885	0	0.26266	0.252458
Acsbg3	UPinWT	no	4586	0.26266	0.323806	0.000431579	0	0.00266043	0	0.26266	0.252458
1700021N21Rik	UPinWT	no	4587	0.26266	0.323806	0.00174211	0	0.0107391	0	0.26266	0.252458
1700018L02Rik	UPinWT	no	4588	0.26266	0.323806	0.0132474	0	0.0816623	0	0.26266	0.252458
Vmn2r120	UPinWT	no	4589	0.26266	0.323806	0.00108421	0	0.00668352	0	0.26266	0.252458
Tmem132e	UPinWT	no	4590	0.26266	0.323806	0.00226316	0	0.013951	0	0.26266	0.252458
Tex14	UPinWT	no	4591	0.26266	0.323806	0.00127105	0	0.00783529	0	0.26266	0.252458
Neurog2	UPinWT	no	4592	0.26266	0.323806	0.00108421	0	0.00668352	0	0.26266	0.252458
Ceacam2	UPinWT	no	4593	0.26266	0.323806	0.000728947	0	0.00449353	0	0.26266	0.252458
Ly6c2	UPinWT	no	4594	0.26266	0.323806	0.00263158	0	0.0162221	0	0.26266	0.252458
Cdh3	UPinWT	no	4595	0.26266	0.323806	0.000947368	0	0.00583997	0	0.26266	0.252458
Azin2	UPinWT	no	4596	0.26266	0.323806	0.00253684	0	0.0156381	0	0.26266	0.252458
Iqcg	UPinWT	no	4597	0.26266	0.323806	0.00143947	0	0.00887351	0	0.26266	0.252458
Gpr17	UPinWT	no	4598	0.26266	0.323806	0.00231053	0	0.014243	0	0.26266	0.252458
Acta1	UPinWT	no	4599	0.26266	0.323806	0.00281316	0	0.0173415	0	0.26266	0.252458
AB124611	UPinWT	no	4600	0.26266	0.323806	0.0123895	0	0.0763738	0	0.26266	0.252458
Gm49208	UPinWT	no	4601	0.26266	0.323806	0.000371053	0	0.00228732	0	0.26266	0.252458
Gm44997	UPinWT	no	4602	0.26266	0.323806	0.02035	0	0.125446	0	0.26266	0.252458
Gm39326	UPinWT	no	4603	0.26266	0.323806	0.00242368	0	0.0149406	0	0.26266	0.252458
A830082N09Rik	UPinWT	no	4604	0.26266	0.323806	0.02035	0	0.125446	0	0.26266	0.252458
Gm38947	UPinWT	no	4605	0.26266	0.323806	0.00180789	0	0.0111446	0	0.26266	0.252458
1110002E22Rik	UPinWT	no	4606	0.26266	0.323806	0.00108421	0	0.00668352	0	0.26266	0.252458
Gm30641	UPinWT	no	4607	0.26266	0.323806	0.000742105	0	0.00457464	0	0.26266	0.252458
Gm28221	UPinWT	no	4608	0.26266	0.323806	0.00721842	0	0.0444973	0	0.26266	0.252458
Gm26512	UPinWT	no	4609	0.26266	0.323806	0.000273684	0	0.0016871	0	0.26266	0.252458
Gm13199	UPinWT	no	4610	0.26266	0.323806	0.00514211	0	0.0316981	0	0.26266	0.252458
Gm9895	UPinWT	no	4611	0.26266	0.323806	0.00297105	0	0.0183148	0	0.26266	0.252458
Eef1akmt3	UPinWT	yes	4612	0.26266	0.323806	0.00130263	0	0.00802996	0	0.26266	0.252458
4931431C16Rik	UPinWT	no	4613	0.26266	0.323806	0.00295	0	0.018185	0	0.26266	0.252458
Noxred1	UPinWT	no	4614	0.26266	0.323806	0.00170263	0	0.0104957	0	0.26266	0.252458
Kdm4d	UPinWT	no	4615	0.26266	0.323806	0.00226316	0	0.013951	0	0.26266	0.252458
Hs3st6	UPinWT	no	4616	0.26266	0.323806	0.000978947	0	0.00603464	0	0.26266	0.252458
Bub1b	UPinWT	no	4617	0.26266	0.323806	0.00246316	0	0.0151839	0	0.26266	0.252458
Hhipl2	UPinWT	no	4618	0.26266	0.323806	0.00110526	0	0.0068133	0	0.26266	0.252458
Aldh1b1	UPinWT	no	4619	0.26266	0.323806	0.00245789	0	0.0151515	0	0.26266	0.252458
4930509E16Rik	UPinWT	no	4620	0.26266	0.323806	0.00320789	0	0.0197748	0	0.26266	0.252458
Gm44096	UPinWT	no	4621	0.26266	0.323806	0.00292105	0	0.0180066	0	0.26266	0.252458
Gm42702	UPinWT	no	4622	0.26266	0.323806	0.000394737	0	0.00243332	0	0.26266	0.252458
1700034H15Rik	UPinWT	no	4623	0.26266	0.323806	0.00215	0	0.0132535	0	0.26266	0.252458
Gm17344	UPinWT	no	4624	0.26266	0.323806	0.000507895	0	0.00313087	0	0.26266	0.252458
Tafa3	UPinWT	no	4625	0.26266	0.323806	0.00391053	0	0.0241061	0	0.26266	0.252458
Stk36	UPinWT	no	4626	0.26266	0.323806	0.00405789	0	0.0250145	0	0.26266	0.252458
Gm10549	UPinWT	no	4627	0.26266	0.323806	0.00245789	0	0.0151515	0	0.26266	0.252458
S100a7a	UPinWT	no	4628	0.26266	0.323806	0.0012	0	0.0073973	0	0.26266	0.252458
Gm614	UPinWT	no	4629	0.26266	0.323806	0.00603158	0	0.0371811	0	0.26266	0.252458
Cdhr1	UPinWT	no	4630	0.26266	0.323806	0.0012	0	0.0073973	0	0.26266	0.252458
Cdh26	UPinWT	no	4631	0.26266	0.323806	0.00245789	0	0.0151515	0	0.26266	0.252458
Pcdhga1	UPinWT	no	4632	0.26266	0.323806	0.000676316	0	0.00416909	0	0.26266	0.252458
C230013L11Rik	UPinWT	no	4633	0.26266	0.323806	0.000202632	0	0.0012491	0	0.26266	0.252458
C1qc	UPinWT	no	4634	0.26266	0.323806	0.00611579	0	0.0377003	0	0.26266	0.252458
Gm4787	UPinWT	no	4635	0.26266	0.323806	0.0167368	0	0.103173	0	0.26266	0.252458
Ttc16	UPinWT	no	4636	0.26266	0.323806	0.000260526	0	0.00160599	0	0.26266	0.252458
Slc29a2	UPinWT	no	4637	0.26266	0.323806	0.000918421	0	0.00566153	0	0.26266	0.252458
Slc23a3	UPinWT	no	4638	0.26266	0.323806	0.00178421	0	0.0109986	0	0.26266	0.252458
Slc9b2	UPinWT	no	4639	0.26266	0.323806	0.000247368	0	0.00152488	0	0.26266	0.252458
Fam229a	UPinWT	no	4640	0.26266	0.323806	0.00271053	0	0.0167088	0	0.26266	0.252458
Olfr1191-ps1	UPinWT	no	4641	0.26266	0.323806	0.000676316	0	0.00416909	0	0.26266	0.252458
Exph5	UPinWT	no	4642	0.26266	0.323806	0.0146474	0	0.0902924	0	0.26266	0.252458
Nodal	UPinWT	no	4643	0.26266	0.323806	0.000247368	0	0.00152488	0	0.26266	0.252458
Lrfn1	UPinWT	no	4644	0.26266	0.323806	0.00113158	0	0.00697552	0	0.26266	0.252458
Zfp811	UPinWT	no	4645	0.26266	0.323806	0.00227368	0	0.0140159	0	0.26266	0.252458
Lgals7	UPinWT	no	4646	0.26266	0.323806	0.00209211	0	0.0128966	0	0.26266	0.252458
Itga11	UPinWT	no	4647	0.26266	0.323806	0.00946053	0	0.0583186	0	0.26266	0.252458
Efcab15	UPinWT	no	4648	0.26266	0.323806	0.00401053	0	0.0247225	0	0.26266	0.252458
Zeb2os	UPinWT	no	4649	0.26266	0.323806	0.00616316	0	0.0379923	0	0.26266	0.252458
Vmn2r76	UPinWT	no	4650	0.26266	0.323806	0.00229737	0	0.0141619	0	0.26266	0.252458
Ifit1bl1	UPinWT	no	4651	0.26266	0.323806	0.00946053	0	0.0583186	0	0.26266	0.252458
Dennd2d	UPinWT	no	4652	0.26266	0.323806	0.000213158	0	0.00131399	0	0.26266	0.252458
D830024N08Rik	UPinWT	no	4653	0.26266	0.323806	0.00278947	0	0.0171955	0	0.26266	0.252458
Gm50115	UPinWT	no	4654	0.26266	0.323806	0.00107105	0	0.00660241	0	0.26266	0.252458
Cep112it	UPinWT	no	4655	0.26266	0.323806	0.00502632	0	0.0309843	0	0.26266	0.252458
Gm47257	UPinWT	no	4656	0.26266	0.323806	0.00243684	0	0.0150217	0	0.26266	0.252458
Gm45095	UPinWT	no	4657	0.26266	0.323806	0.00902105	0	0.0556095	0	0.26266	0.252458
Gm26674	UPinWT	no	4658	0.26266	0.323806	0.00229737	0	0.0141619	0	0.26266	0.252458
Cadm2	UPinWT	no	4659	0.26266	0.323806	0.00382895	0	0.0236032	0	0.26266	0.252458
Gm15832	UPinWT	no	4660	0.26266	0.323806	0.000539474	0	0.00332554	0	0.26266	0.252458
Gm15489	UPinWT	no	4661	0.26266	0.323806	0.00138947	0	0.00856529	0	0.26266	0.252458
C030010L15Rik	UPinWT	no	4662	0.26266	0.323806	0.00286579	0	0.0176659	0	0.26266	0.252458
A230083G16Rik	UPinWT	no	4663	0.26266	0.323806	0.00271053	0	0.0167088	0	0.26266	0.252458
Stpg4	UPinWT	no	4664	0.26266	0.323806	0.000960526	0	0.00592108	0	0.26266	0.252458
Stoml3	UPinWT	no	4665	0.26266	0.323806	0.000994737	0	0.00613197	0	0.26266	0.252458
Slc16a12	UPinWT	no	4666	0.26266	0.323806	0.00738158	0	0.0455031	0	0.26266	0.252458
Pde4c	UPinWT	no	4667	0.26266	0.323806	0.000728947	0	0.00449353	0	0.26266	0.252458
Pdcd1lg2	UPinWT	no	4668	0.26266	0.323806	0.00264474	0	0.0163033	0	0.26266	0.252458
Pcdhb2	UPinWT	no	4669	0.26266	0.323806	0.000994737	0	0.00613197	0	0.26266	0.252458
Usp51	UPinWT	no	4670	0.26266	0.323806	0.00108947	0	0.00671597	0	0.26266	0.252458
Mterf1b	UPinWT	yes	4671	0.26266	0.323806	0.00292105	0	0.0180066	0	0.26266	0.252458
Gm49313	UPinWT	no	4672	0.26266	0.323806	0.00488158	0	0.0300921	0	0.26266	0.252458
Gm43378	UPinWT	no	4673	0.26266	0.323806	0.00248684	0	0.0153299	0	0.26266	0.252458
Gm43136	UPinWT	no	4674	0.26266	0.323806	0.00243158	0	0.0149893	0	0.26266	0.252458
Gm39090	UPinWT	no	4675	0.26266	0.323806	0.0129132	0	0.0796021	0	0.26266	0.252458
Gm35065	UPinWT	no	4676	0.26266	0.323806	0.00104211	0	0.00642397	0	0.26266	0.252458
Gm30961	UPinWT	no	4677	0.26266	0.323806	0.0164605	0	0.101469	0	0.26266	0.252458
Tincr	UPinWT	no	4678	0.26266	0.323806	0.00488158	0	0.0300921	0	0.26266	0.252458
Gm10817	UPinWT	no	4679	0.26266	0.323806	0.00234211	0	0.0144377	0	0.26266	0.252458
Fancd2	UPinWT	no	4680	0.26266	0.323806	0.00267632	0	0.0164979	0	0.26266	0.252458
Esrrg	UPinWT	no	4681	0.26266	0.323806	0.000615789	0	0.00379598	0	0.26266	0.252458
Cpxm2	UPinWT	no	4682	0.26266	0.323806	0.000952632	0	0.00587242	0	0.26266	0.252458
C130046K22Rik	UPinWT	no	4683	0.26266	0.323806	0.00123158	0	0.00759196	0	0.26266	0.252458
Best1	UPinWT	no	4684	0.26266	0.323806	0.00217895	0	0.0134319	0	0.26266	0.252458
Atoh7	UPinWT	no	4685	0.26266	0.323806	0.000960526	0	0.00592108	0	0.26266	0.252458
Adgrg5	UPinWT	no	4686	0.26266	0.323806	0.0123237	0	0.0759683	0	0.26266	0.252458
A630091E08Rik	UPinWT	no	4687	0.26266	0.323806	0.000623684	0	0.00384465	0	0.26266	0.252458
A330040F15Rik	UPinWT	no	4688	0.26266	0.323806	0.000360526	0	0.00222243	0	0.26266	0.252458
3110083C13Rik	UPinWT	no	4689	0.26266	0.323806	0.00125263	0	0.00772174	0	0.26266	0.252458
Xrra1	UPinWT	no	4690	0.26266	0.323806	0.00298947	0	0.0184284	0	0.26266	0.252458
Vmn1r183	UPinWT	no	4691	0.26266	0.323806	0.00107632	0	0.00663486	0	0.26266	0.252458
Dok7	UPinWT	no	4692	0.26266	0.323806	0.000578947	0	0.00356887	0	0.26266	0.252458
Aldh1a3	UPinWT	no	4693	0.26266	0.323806	0.00075	0	0.00462331	0	0.26266	0.252458
Tceal5	UPinWT	no	4694	0.26266	0.323806	0.00183947	0	0.0113393	0	0.26266	0.252458
Slc2a12	UPinWT	no	4695	0.26266	0.323806	0.00451579	0	0.0278372	0	0.26266	0.252458
Cyp11a1	UPinWT	no	4696	0.26266	0.323806	0.000736842	0	0.0045422	0	0.26266	0.252458
Ppp1r14bl	UPinWT	no	4697	0.26266	0.323806	0.00290526	0	0.0179092	0	0.26266	0.252458
4921522P10Rik	UPinWT	no	4698	0.26266	0.323806	0.00236053	0	0.0145513	0	0.26266	0.252458
Nlrc3	UPinWT	no	4699	0.26266	0.323806	0.000676316	0	0.00416909	0	0.26266	0.252458
Nhlrc1	UPinWT	no	4700	0.26266	0.323806	0.00183947	0	0.0113393	0	0.26266	0.252458
Mos	UPinWT	no	4701	0.26266	0.323806	0.00155263	0	0.00957106	0	0.26266	0.252458
Mapk15	UPinWT	no	4702	0.26266	0.323806	0.00112105	0	0.00691063	0	0.26266	0.252458
Gm50194	UPinWT	no	4703	0.26266	0.323806	0.00516053	0	0.0318116	0	0.26266	0.252458
Gm48495	UPinWT	no	4704	0.26266	0.323806	0.00247368	0	0.0152488	0	0.26266	0.252458
C5ar2	UPinWT	no	4705	0.26266	0.323806	0.000878947	0	0.0054182	0	0.26266	0.252458
Bach2it1	UPinWT	no	4706	0.26266	0.323806	0.00141053	0	0.00869507	0	0.26266	0.252458
Gm47096	UPinWT	no	4707	0.26266	0.323806	0.000392105	0	0.0024171	0	0.26266	0.252458
Gm45418	UPinWT	no	4708	0.26266	0.323806	0.00126053	0	0.00777041	0	0.26266	0.252458
4732490B19Rik	UPinWT	no	4709	0.26266	0.323806	0.00168684	0	0.0103984	0	0.26266	0.252458
Gm44793	UPinWT	no	4710	0.26266	0.323806	0.00516053	0	0.0318116	0	0.26266	0.252458
B230208H11Rik	UPinWT	no	4711	0.26266	0.323806	0.00308947	0	0.0190448	0	0.26266	0.252458
1700001P01Rik	UPinWT	no	4712	0.26266	0.323806	0.00288684	0	0.0177957	0	0.26266	0.252458
Gm43672	UPinWT	no	4713	0.26266	0.323806	0.00111053	0	0.00684574	0	0.26266	0.252458
Gm38560	UPinWT	no	4714	0.26266	0.323806	0.00406053	0	0.0250308	0	0.26266	0.252458
Gm37214	UPinWT	no	4715	0.26266	0.323806	0.00406053	0	0.0250308	0	0.26266	0.252458
Gm27019	UPinWT	no	4716	0.26266	0.323806	0.00299474	0	0.0184608	0	0.26266	0.252458
Gm26756	UPinWT	no	4717	0.26266	0.323806	0.00516053	0	0.0318116	0	0.26266	0.252458
Gm19519	UPinWT	no	4718	0.26266	0.323806	0.00189737	0	0.0116962	0	0.26266	0.252458
Gm16120	UPinWT	no	4719	0.26266	0.323806	0.00168684	0	0.0103984	0	0.26266	0.252458
Gm13429	UPinWT	no	4720	0.26266	0.323806	0.00183947	0	0.0113393	0	0.26266	0.252458
F630042J09Rik	UPinWT	no	4721	0.26266	0.323806	0.00172105	0	0.0106093	0	0.26266	0.252458
Gm5431	UPinWT	no	4722	0.26266	0.323806	0.00182895	0	0.0112744	0	0.26266	0.252458
Gm37768	UPinWT	no	4723	0.26266	0.323806	0.0122342	0	0.0754167	0	0.26266	0.252458
Tmem169	UPinWT	no	4724	0.26266	0.323806	0.00117632	0	0.0072513	0	0.26266	0.252458
Gbx2	UPinWT	no	4725	0.26266	0.323806	0.000410526	0	0.00253065	0	0.26266	0.252458
Chrdl1	UPinWT	no	4726	0.26266	0.323806	0.00172105	0	0.0106093	0	0.26266	0.252458
Gm26901	UPinWT	no	4727	0.26266	0.323806	0.000757895	0	0.00467198	0	0.26266	0.252458
U90926	UPinWT	no	4728	0.26266	0.323806	0.0202026	0	0.124537	0	0.26266	0.252458
Phlda2	UPinWT	no	4729	0.26266	0.323806	0.0170342	0	0.105006	0	0.26266	0.252458
Olfr1307	UPinWT	no	4730	0.26266	0.323806	0.0202026	0	0.124537	0	0.26266	0.252458
Gm8108	UPinWT	no	4731	0.26266	0.323806	0.00561579	0	0.0346181	0	0.26266	0.252458
Gm45890	UPinWT	no	4732	0.26266	0.323806	0.00106579	0	0.00656997	0	0.26266	0.252458
Gm44684	UPinWT	no	4733	0.26266	0.323806	0.00117632	0	0.0072513	0	0.26266	0.252458
BC016579	UPinWT	no	4734	0.26266	0.323806	0.0202026	0	0.124537	0	0.26266	0.252458
Gm41192	UPinWT	no	4735	0.26266	0.323806	0.000681579	0	0.00420153	0	0.26266	0.252458
Btbd18	UPinWT	no	4736	0.26266	0.323806	0.000257895	0	0.00158977	0	0.26266	0.252458
Gm38246	UPinWT	no	4737	0.26266	0.323806	0.0111684	0	0.0688468	0	0.26266	0.252458
AY074887	UPinWT	no	4738	0.26266	0.323806	0.0237	0	0.146097	0	0.26266	0.252458
Mfsd6l	UPinWT	no	4739	0.26266	0.323806	0.0111684	0	0.0688468	0	0.26266	0.252458
Dnm1	UPinWT	no	4740	0.26266	0.323806	0.000573684	0	0.00353643	0	0.26266	0.252458
Crppa	UPinWT	no	4741	0.26266	0.323806	0.00193158	0	0.0119071	0	0.26266	0.252458
H2-DMb2	UPinWT	no	4742	0.26266	0.323806	0.000357895	0	0.00220621	0	0.26266	0.252458
Vpreb2	UPinWT	no	4743	0.26266	0.323806	0.00202368	0	0.0124748	0	0.26266	0.252458
Gm49761	UPinWT	no	4744	0.26266	0.323806	0.012	0	0.073973	0	0.26266	0.252458
Foxd1	UPinWT	no	4745	0.26266	0.323806	0.000497368	0	0.00306598	0	0.26266	0.252458
Cfap157	UPinWT	no	4746	0.26266	0.323806	0.00157368	0	0.00970084	0	0.26266	0.252458
C030037D09Rik	UPinWT	no	4747	0.26266	0.323806	0.00126053	0	0.00777041	0	0.26266	0.252458
6530437J22Rik	UPinWT	no	4748	0.26266	0.323806	0.000497368	0	0.00306598	0	0.26266	0.252458
Nova1	UPinWT	no	4749	0.26266	0.323806	0.000694737	0	0.00428265	0	0.26266	0.252458
Gm3468	UPinWT	no	4750	0.26266	0.323806	0.00205789	0	0.0126857	0	0.26266	0.252458
Gm13710	UPinWT	no	4751	0.26266	0.323806	0.00295263	0	0.0182012	0	0.26266	0.252458
Sufu	UPinWT	no	4752	0.262547	0.246261	0.361953	0.267261	0.436737	0.304424	0.262547	0.252242
Eif5a	UPinWT	no	4753	0.262346	0.223925	1.10847	1.02947	0.32789	0.283411	0.262346	0.251857
Ctso	UPinWT	no	4754	0.262304	0.20035	0.631682	0.528515	0.375726	0.403773	0.262304	0.251775
Mppe1	UPinWT	no	4755	0.262298	0.232416	0.386097	0.269625	0.503776	0.402824	0.262298	0.251764
Tedc2	UPinWT	no	4756	0.261983	0.302337	0.0721658	0.0338934	0.219023	0.0701422	0.261983	0.251159
Pbx1	UPinWT	no	4757	0.261974	0.240581	0.949332	0.814879	0.603186	0.448859	0.261974	0.251142
Golga7	UPinWT	no	4758	0.261969	0.186813	0.450297	0.378982	0.237006	0.291837	0.261969	0.251133
Pigo	UPinWT	no	4759	0.261952	0.273429	0.162018	0.106069	0.287911	0.150446	0.261952	0.251101
Tmem88	UPinWT	no	4760	0.26188	0.229964	1.1524	1.05892	0.398815	0.328499	0.26188	0.250963
Timm8b	UPinWT	no	4761	0.261812	0.177863	0.592561	0.527752	0.201062	0.27227	0.261812	0.250831
Prodh	UPinWT	no	4762	0.261587	0.198583	0.183808	0.134175	0.177928	0.196664	0.261587	0.250401
Lysmd2	UPinWT	no	4763	0.261349	0.220194	0.885411	0.776611	0.440703	0.400508	0.261349	0.249945
Slc52a2	UPinWT	no	4764	0.261335	0.270188	0.0898789	0.0506934	0.198709	0.109537	0.261335	0.249918
Gpbp1l1	UPinWT	no	4765	0.261087	0.270009	0.467868	0.366225	0.514646	0.285824	0.261087	0.249445
Slc22a18	UPinWT	no	4766	0.26107	0.214452	0.291253	0.206577	0.332089	0.319468	0.26107	0.249413
Bik	UPinWT	no	4767	0.260803	0.22733	0.346611	0.288761	0.242351	0.208143	0.260803	0.248902
Tsc22d3	UPinWT	no	4768	0.260748	0.22887	1.02878	0.920241	0.458083	0.38824	0.260748	0.248797
Epn2	UPinWT	no	4769	0.26071	0.209274	0.987932	0.877056	0.421472	0.427619	0.26071	0.248724
Taf13	UPinWT	no	4770	0.260357	0.235031	0.194834	0.13769	0.248035	0.199854	0.260357	0.248051
Suv39h2	UPinWT	no	4771	0.259784	0.259099	0.00715263	0.00320492	0.0190326	0.0122452	0.259784	0.24696
Armc9	UPinWT	no	4772	0.259733	0.325401	0.0179553	0.00232459	0.0962376	0.0119818	0.259733	0.246864
Lbr	UPinWT	no	4773	0.259395	0.209518	0.791413	0.684325	0.404333	0.417998	0.259395	0.246223
Wipi2	UPinWT	no	4774	0.259391	0.210439	0.380329	0.304575	0.287553	0.294779	0.259391	0.246214
Rbm12b1	UPinWT	no	4775	0.259366	0.197694	0.106361	0.0616066	0.157024	0.181465	0.259366	0.246167
A430035B10Rik	UPinWT	no	4776	0.259248	0.23168	0.0115684	0.00596066	0.0238215	0.0201616	0.259248	0.245944
Meak7	UPinWT	no	4777	0.259148	0.276609	0.0897368	0.0502295	0.20397	0.109169	0.259148	0.245752
Dnajb3	UPinWT	no	4778	0.258908	0.317037	0.0097	0.00189016	0.0466608	0.0113305	0.258908	0.245298
Slc35a3	UPinWT	no	4779	0.258805	0.227469	0.442682	0.367389	0.312453	0.276818	0.258805	0.245103
Cdin1	UPinWT	no	4780	0.258785	0.261842	0.0453079	0.0246672	0.100285	0.0638972	0.258785	0.245065
Pten	UPinWT	no	4781	0.258704	0.223163	0.803503	0.719474	0.340821	0.314526	0.258704	0.244912
Morf4l2	UPinWT	no	4782	0.258632	0.183921	0.731182	0.627121	0.328833	0.441625	0.258632	0.244775
Zbtb9	UPinWT	no	4783	0.258404	0.279368	0.151711	0.0912393	0.314802	0.165602	0.258404	0.244343
Ccdc186	UPinWT	no	4784	0.25816	0.232875	0.468034	0.391367	0.325842	0.277681	0.25816	0.243883
Ccdc117	UPinWT	no	4785	0.25815	0.24048	0.453047	0.370805	0.362591	0.288114	0.25815	0.243865
Npm3	UPinWT	no	4786	0.257896	0.182801	0.3192	0.24903	0.21824	0.300523	0.257896	0.243384
Ndc80	UPinWT	no	4787	0.257879	0.246975	0.167	0.0978115	0.313961	0.235771	0.257879	0.243353
Selenom	UPinWT	no	4788	0.257794	0.212679	1.6628	1.57303	0.341765	0.352145	0.257794	0.243191
Mtg1	UPinWT	no	4789	0.257696	0.231896	0.129747	0.0847803	0.189741	0.164393	0.257696	0.243007
Eif2s3x	UPinWT	no	4790	0.257422	0.236609	0.440192	0.368997	0.30706	0.255965	0.257422	0.242491
Map4	UPinWT	no	4791	0.257298	0.219245	1.43771	1.33996	0.385079	0.376674	0.257298	0.242258
Cr1l	UPinWT	no	4792	0.25716	0.231652	1.13758	1.02274	0.482642	0.422787	0.25716	0.241996
Ocrl	UPinWT	no	4793	0.257152	0.185316	0.173097	0.120084	0.167033	0.226947	0.257152	0.241982
Med28	UPinWT	no	4794	0.257049	0.20676	1.04302	0.955134	0.321344	0.354008	0.257049	0.241788
Insr	UPinWT	no	4795	0.256986	0.226809	0.304666	0.254464	0.205614	0.18874	0.256986	0.24167
Faap100	UPinWT	no	4796	0.256958	0.279376	0.193897	0.12577	0.352981	0.19185	0.256958	0.241617
Selp	UPinWT	no	4797	0.256885	0.333789	0.0147211	0.000577049	0.0889646	0.0045069	0.256885	0.24148
Eif3h	UPinWT	no	4798	0.256694	0.271598	0.986368	0.893275	0.467212	0.279319	0.256694	0.241121
Vps8	UPinWT	no	4799	0.256583	0.236288	0.0926289	0.0666443	0.111431	0.0944643	0.256583	0.240912
Nfyb	UPinWT	no	4800	0.25658	0.215703	0.647697	0.542336	0.405083	0.414026	0.25658	0.240906
Prmt9	UPinWT	yes	4801	0.256495	0.198885	0.179571	0.128707	0.175993	0.210892	0.256495	0.240747
Sbds	UPinWT	no	4802	0.256436	0.200377	0.810129	0.73639	0.257597	0.30456	0.256436	0.240636
Eral1	UPinWT	no	4803	0.256389	0.274667	0.108305	0.0712672	0.187994	0.109288	0.256389	0.240548
Kctd20	UPinWT	no	4804	0.25604	0.235282	0.487061	0.402528	0.359719	0.310522	0.25604	0.239894
Ttc1	UPinWT	no	4805	0.255936	0.252875	0.459824	0.370739	0.411663	0.302261	0.255936	0.2397
Ralb	UPinWT	no	4806	0.255867	0.257844	0.68715	0.609246	0.367877	0.25771	0.255867	0.239569
Gm11696	UPinWT	no	4807	0.255862	0.26942	0.0350553	0.0154459	0.0972482	0.0605303	0.255862	0.239561
Preb	UPinWT	no	4808	0.255837	0.245006	0.536403	0.427298	0.486121	0.385088	0.255837	0.239514
Arf3	UPinWT	no	4809	0.25559	0.223123	0.662811	0.572064	0.361534	0.350988	0.25559	0.239051
Terf1	UPinWT	no	4810	0.255574	0.242236	0.417324	0.329049	0.387707	0.3165	0.255574	0.239021
Acy1	UPinWT	no	4811	0.255541	0.33665	0.00525	0.000137705	0.0323632	0.00107551	0.255541	0.23896
Gcdh	UPinWT	no	4812	0.255532	0.249421	0.176334	0.122162	0.246012	0.187977	0.255532	0.238943
Cd276	UPinWT	no	4813	0.255489	0.336744	0.00192368	5.08197e-05	0.0118584	0.000396914	0.255489	0.238862
Raf1	UPinWT	no	4814	0.255394	0.277383	0.617684	0.521175	0.493469	0.284052	0.255394	0.238685
Msx1	UPinWT	no	4815	0.255389	0.177111	1.24599	1.144	0.293928	0.452231	0.255389	0.238675
Hells	UPinWT	no	4816	0.255339	0.263522	0.213908	0.155948	0.279874	0.187076	0.255339	0.238582
Clec16a	UPinWT	no	4817	0.255333	0.206171	0.126771	0.0769672	0.179208	0.204215	0.255333	0.238571
Srxn1	UPinWT	no	4818	0.255113	0.235538	0.146871	0.0966213	0.213084	0.18634	0.255113	0.23816
Tmed1	UPinWT	no	4819	0.255051	0.222656	0.391984	0.297716	0.373398	0.367244	0.255051	0.238045
Vps26c	UPinWT	no	4820	0.255034	0.206233	0.660995	0.554213	0.383535	0.438975	0.255034	0.238013
Pigp	UPinWT	no	4821	0.255027	0.225394	0.667513	0.563195	0.419384	0.402542	0.255027	0.237999
Ifi206	UPinWT	no	4822	0.254988	0.223888	0.1978	0.165003	0.130744	0.127293	0.254988	0.237927
1810024B03Rik	UPinWT	no	4823	0.254747	0.227545	0.141255	0.0917066	0.201191	0.190259	0.254747	0.237478
Thop1	UPinWT	no	4824	0.254605	0.256533	0.09745	0.0584557	0.182113	0.132173	0.254605	0.237212
Zfat	UPinWT	no	4825	0.254602	0.277163	0.260932	0.190069	0.361006	0.211826	0.254602	0.237206
Smco4	UPinWT	no	4826	0.254597	0.243708	1.26513	1.1798	0.375687	0.307577	0.254597	0.237197
Znhit6	UPinWT	no	4827	0.254363	0.276612	0.293232	0.228661	0.327943	0.194578	0.254363	0.236761
2810408I11Rik	UPinWT	no	4828	0.254277	0.232342	0.00531842	0.0017377	0.0148719	0.0135719	0.254277	0.236602
Rnf138	UPinWT	no	4829	0.254221	0.259051	0.298655	0.21691	0.385411	0.274876	0.254221	0.236497
Ndufb1	UPinWT	no	4830	0.254129	0.20612	1.53676	1.4347	0.363825	0.423228	0.254129	0.236325
Washc5	UPinWT	no	4831	0.254114	0.247859	0.369116	0.295408	0.33016	0.262288	0.254114	0.236299
Nhej1	UPinWT	no	4832	0.253822	0.265012	0.10565	0.0638098	0.202097	0.136902	0.253822	0.235756
Adamts6	UPinWT	no	4833	0.253818	0.27699	0.0579579	0.0314869	0.134382	0.0802993	0.253818	0.235748
Fto	UPinWT	no	4834	0.253745	0.250789	0.383287	0.30021	0.376591	0.292983	0.253745	0.235612
Slc10a6	UPinWT	no	4835	0.253615	0.307058	0.0384158	0.0243016	0.0802993	0.0321056	0.253615	0.235371
Bag3	UPinWT	no	4836	0.253391	0.254801	0.565316	0.489016	0.351711	0.265141	0.253391	0.234955
Adck1	UPinWT	no	4837	0.25314	0.30171	0.104089	0.0652508	0.216392	0.0958155	0.25314	0.234491
Flot1	UPinWT	no	4838	0.253085	0.241144	0.567055	0.487985	0.341191	0.293282	0.253085	0.234389
Alkbh1	UPinWT	no	4839	0.253021	0.255174	0.356063	0.279492	0.352978	0.266886	0.253021	0.23427
Lzts2	UPinWT	no	4840	0.252977	0.236289	0.669337	0.57557	0.394625	0.355063	0.252977	0.234188
Lrg1	UPinWT	no	4841	0.252945	0.223963	0.346653	0.301462	0.177995	0.179064	0.252945	0.234129
Sirpa	UPinWT	no	4842	0.252852	0.229545	0.0664342	0.0439525	0.0912617	0.0874329	0.252852	0.233956
Cd74	UPinWT	no	4843	0.252847	0.254058	0.162761	0.132523	0.138573	0.106202	0.252847	0.233949
Efna4	UPinWT	no	4844	0.252818	0.319966	0.00956842	0.00289836	0.0396395	0.0125028	0.252818	0.233895
Gm39556	UPinWT	no	4845	0.252783	0.341588	0.0195	0.000701639	0.120206	0.00547998	0.252783	0.23383
Col1a2	UPinWT	no	4846	0.252546	0.269702	0.122661	0.082823	0.195298	0.129256	0.252546	0.233391
Btbd1	UPinWT	no	4847	0.252395	0.253999	0.555597	0.460426	0.435133	0.336309	0.252395	0.233111
Map10	UPinWT	no	4848	0.252382	0.267985	0.108637	0.055423	0.258812	0.174826	0.252382	0.233089
Slc39a3	UPinWT	no	4849	0.252249	0.292797	0.282555	0.191221	0.490736	0.251872	0.252249	0.232843
H2-Aa	UPinWT	no	4850	0.252194	0.240326	0.117897	0.084259	0.14389	0.126469	0.252194	0.232741
Anp32e	UPinWT	no	4851	0.252184	0.242655	0.514361	0.44473	0.301309	0.259356	0.252184	0.232723
2610008E11Rik	UPinWT	no	4852	0.252051	0.247453	0.167605	0.121166	0.205566	0.169771	0.252051	0.232478
Hyal1	UPinWT	no	4853	0.252023	0.239903	0.3823	0.303456	0.336239	0.297503	0.252023	0.232426
Arhgap18	UPinWT	no	4854	0.252013	0.24493	0.353408	0.29383	0.260476	0.220262	0.252013	0.232407
Gm7072	UPinWT	no	4855	0.252004	0.225123	0.263813	0.188343	0.297448	0.30073	0.252004	0.23239
Cxxc5	UPinWT	no	4856	0.251836	0.294836	0.201466	0.136248	0.352681	0.178101	0.251836	0.232081
Tnf	UPinWT	no	4857	0.25181	0.327784	0.00896842	0.00154098	0.0452326	0.0120355	0.25181	0.232032
Zmynd11	UPinWT	no	4858	0.251347	0.230233	0.682021	0.602477	0.321211	0.313513	0.251347	0.23118
Nmral1	UPinWT	no	4859	0.251275	0.276122	0.00292368	0.0011541	0.00886702	0.00562982	0.251275	0.231048
Ovca2	UPinWT	no	4860	0.251259	0.306324	0.0593158	0.0303623	0.163152	0.0710821	0.251259	0.231018
Thrap3	UPinWT	no	4861	0.251174	0.249477	0.866571	0.774293	0.410662	0.337946	0.251174	0.230862
Blvra	UPinWT	no	4862	0.251068	0.316024	0.371742	0.291523	0.467917	0.173277	0.251068	0.230667
Atraid	UPinWT	no	4863	0.250715	0.285424	0.921889	0.837341	0.439054	0.254911	0.250715	0.230019
Fam98a	UPinWT	no	4864	0.25063	0.227133	0.263442	0.206323	0.225711	0.229243	0.25063	0.229864
Slc26a2	UPinWT	no	4865	0.250414	0.210593	0.308832	0.241115	0.241517	0.286794	0.250414	0.229467
Gm47545	UPinWT	no	4866	0.250217	0.257178	0.00643158	0.00202131	0.0202558	0.0157869	0.250217	0.229107
Ppil4	UPinWT	no	4867	0.250155	0.229065	0.592732	0.503238	0.356429	0.358567	0.250155	0.228994
Dcp1a	UPinWT	no	4868	0.250037	0.217751	0.240447	0.17359	0.24892	0.278168	0.250037	0.228777
Lipt1	UPinWT	no	4869	0.250028	0.346893	0.0101	0.000472131	0.0622606	0.00260206	0.250028	0.228759
Map9	UPinWT	no	4870	0.249985	0.346863	0.0164789	0.000767213	0.101583	0.00476409	0.249985	0.228682
Gm7160	UPinWT	no	4871	0.24977	0.23734	0.0770895	0.0531492	0.0994978	0.0935288	0.24977	0.228288
Adamts4	UPinWT	no	4872	0.24956	0.28721	0.235882	0.175131	0.316408	0.184564	0.24956	0.227905
Cdt1	UPinWT	no	4873	0.24931	0.326157	0.0387132	0.016282	0.134951	0.0430889	0.24931	0.227448
Nrp1	UPinWT	no	4874	0.24923	0.221312	1.31113	1.22451	0.327711	0.359243	0.24923	0.227303
Otud6b	UPinWT	no	4875	0.24907	0.252697	0.488368	0.406397	0.3666	0.303695	0.24907	0.227011
Atp5h	UPinWT	no	4876	0.248905	0.214184	1.55402	1.48742	0.240313	0.283068	0.248905	0.226711
Acat1	UPinWT	no	4877	0.248445	0.275755	0.622563	0.503352	0.589763	0.397142	0.248445	0.225873
Shisa4	UPinWT	no	4878	0.248246	0.297438	0.187863	0.106031	0.441644	0.235353	0.248246	0.225512
Nubpl	UPinWT	no	4879	0.248078	0.234712	0.136171	0.0877131	0.196552	0.194578	0.248078	0.225206
Gatd1	UPinWT	no	4880	0.247969	0.293499	0.354882	0.262046	0.492908	0.277078	0.247969	0.225009
Rbp1	UPinWT	no	4881	0.24762	0.254364	0.385371	0.329934	0.248093	0.207541	0.24762	0.224376
Prickle2	UPinWT	no	4882	0.247505	0.249562	0.414705	0.360539	0.236635	0.207119	0.247505	0.224166
Agpat5	UPinWT	no	4883	0.247466	0.209225	0.222092	0.166898	0.19024	0.241045	0.247466	0.224096
Ints13	UPinWT	no	4884	0.247234	0.228492	0.1879	0.135746	0.203081	0.215661	0.247234	0.223675
E330017L17Rik	UPinWT	no	4885	0.247092	0.32558	0.00615	0.00206393	0.0243834	0.0086865	0.247092	0.223419
Irf2bp1	UPinWT	no	4886	0.247079	0.262283	0.375611	0.302731	0.337651	0.265237	0.247079	0.223396
Pank3	UPinWT	no	4887	0.247049	0.236828	0.522926	0.429475	0.381016	0.376566	0.247049	0.223341
Dzip3	UPinWT	no	4888	0.246885	0.233716	0.148753	0.100744	0.192183	0.195845	0.246885	0.223046
Crem	UPinWT	no	4889	0.246783	0.228399	0.608474	0.514552	0.364376	0.390241	0.246783	0.222861
Heatr1	UPinWT	no	4890	0.246635	0.234703	0.210316	0.146261	0.257427	0.261118	0.246635	0.222594
Dhx15	UPinWT	no	4891	0.246596	0.206372	0.832674	0.7632	0.232673	0.308113	0.246596	0.222524
Rhbdf1	UPinWT	no	4892	0.246443	0.317964	0.277511	0.183336	0.545771	0.228896	0.246443	0.222247
Tubg2	UPinWT	no	4893	0.246343	0.337338	0.00403158	0.000721311	0.0205407	0.00563362	0.246343	0.222067
Ift27	UPinWT	no	4894	0.246199	0.27173	0.550118	0.43761	0.541765	0.395747	0.246199	0.221807
Csnk1d	UPinWT	no	4895	0.246158	0.221339	0.633861	0.560944	0.269664	0.311465	0.246158	0.221734
Pla2r1	UPinWT	no	4896	0.246094	0.301371	0.0880553	0.0436754	0.241395	0.129005	0.246094	0.221618
Zfp46	UPinWT	no	4897	0.245908	0.217219	0.348382	0.284269	0.230361	0.277789	0.245908	0.221284
Pkp4	UPinWT	no	4898	0.245766	0.233838	0.588355	0.519203	0.274971	0.28525	0.245766	0.221028
Gapvd1	UPinWT	no	4899	0.245699	0.259052	0.595884	0.506946	0.403098	0.334111	0.245699	0.220908
Tmbim4	UPinWT	no	4900	0.245398	0.263797	0.825976	0.743397	0.382165	0.304974	0.245398	0.220366
Rwdd2b	UPinWT	no	4901	0.245359	0.287711	0.0441974	0.0195246	0.126739	0.0802633	0.245359	0.220297
Rasgrp3	UPinWT	no	4902	0.245319	0.203157	1.37772	1.26829	0.35295	0.494808	0.245319	0.220225
Gm17207	UPinWT	no	4903	0.245274	0.354975	0.0132553	0.000816393	0.0817109	0.00637624	0.245274	0.220144
Zfp661	UPinWT	no	4904	0.245269	0.355215	0.0241579	0.00188525	0.146424	0.0104976	0.245269	0.220134
Alkbh8	UPinWT	no	4905	0.24524	0.268266	0.262774	0.201744	0.28808	0.221228	0.24524	0.220082
Hmces	UPinWT	no	4906	0.245213	0.253692	0.233405	0.173877	0.26218	0.22997	0.245213	0.220034
Alkbh7	UPinWT	no	4907	0.24477	0.243894	0.326176	0.274085	0.217575	0.209829	0.24477	0.219239
Bmpr1a	UPinWT	no	4908	0.244752	0.258989	0.134021	0.0911295	0.193392	0.163051	0.244752	0.219207
Mapkap1	UPinWT	no	4909	0.244578	0.267589	0.417126	0.343398	0.345857	0.270455	0.244578	0.218896
Col3a1	UPinWT	no	4910	0.244428	0.239922	0.0948184	0.0551	0.161999	0.162801	0.244428	0.218627
Slc4a2	UPinWT	no	4911	0.24425	0.213996	0.492637	0.408049	0.29298	0.375449	0.24425	0.218309
Atp2b2	UPinWT	no	4912	0.243986	0.242046	0.292163	0.234559	0.237041	0.235512	0.243986	0.217837
Ythdf3	UPinWT	no	4913	0.243945	0.280972	0.541432	0.452952	0.43922	0.306125	0.243945	0.217765
Phb2	UPinWT	no	4914	0.243937	0.213159	0.604766	0.527711	0.264517	0.343747	0.243937	0.217749
Ppp2r3d	UPinWT	no	4915	0.243395	0.313535	0.370274	0.279767	0.511024	0.250003	0.243395	0.216783
Gjc1	UPinWT	no	4916	0.243245	0.281115	0.703937	0.590226	0.563107	0.397181	0.243245	0.216518
Bgn	UPinWT	no	4917	0.243032	0.264326	0.413179	0.29053	0.562297	0.465581	0.243032	0.216137
Rdm1	UPinWT	no	4918	0.243026	0.285622	0.674171	0.566852	0.541309	0.366829	0.243026	0.216128
Sdha	UPinWT	no	4919	0.243026	0.242075	0.857566	0.76152	0.392848	0.396657	0.243026	0.216128
Gtf2e2	UPinWT	no	4920	0.242885	0.242694	0.212418	0.170172	0.173229	0.17437	0.242885	0.215876
Mkrn2	UPinWT	no	4921	0.242836	0.254314	0.445571	0.342148	0.450899	0.409722	0.242836	0.215789
Kpna4	UPinWT	no	4922	0.242646	0.281501	0.729874	0.640554	0.441898	0.314077	0.242646	0.215451
Trim27	UPinWT	no	4923	0.242615	0.244753	0.323047	0.246161	0.318307	0.316043	0.242615	0.215397
Gm14327	UPinWT	no	4924	0.242427	0.361604	0.0357026	0.00270656	0.220086	0.00888845	0.242427	0.215064
Chuk	UPinWT	no	4925	0.242406	0.22456	0.338637	0.2686	0.256592	0.307171	0.242406	0.215025
Naif1	UPinWT	no	4926	0.242319	0.252746	0.190561	0.123808	0.287823	0.267574	0.242319	0.214871
Pold2	UPinWT	no	4927	0.242293	0.266549	0.237995	0.161185	0.354525	0.291481	0.242293	0.214825
Tsc22d1	UPinWT	no	4928	0.242263	0.230366	2.45494	2.33673	0.448953	0.510516	0.242263	0.214773
Per3	UPinWT	no	4929	0.242227	0.27593	0.434758	0.342811	0.442994	0.334551	0.242227	0.214708
Gna12	UPinWT	no	4930	0.242163	0.222022	0.385176	0.336338	0.175561	0.216214	0.242163	0.214595
Nat14	UPinWT	no	4931	0.242105	0.252686	0.0979	0.0612197	0.157909	0.147419	0.242105	0.214491
Adam17	UPinWT	no	4932	0.241864	0.226075	0.721547	0.625943	0.352171	0.419666	0.241864	0.214066
4930515G01Rik	UPinWT	no	4933	0.241695	0.290896	0.00641579	0.00277377	0.0186789	0.0123261	0.241695	0.213765
Ets2	UPinWT	no	4934	0.241587	0.301175	0.961232	0.856261	0.56128	0.333089	0.241587	0.213575
Umps	UPinWT	no	4935	0.241468	0.288662	0.108145	0.0665426	0.211166	0.143144	0.241468	0.213365
Copz2	UPinWT	no	4936	0.241128	0.267412	0.871424	0.777392	0.433179	0.360749	0.241128	0.212764
Rex1bd	UPinWT	no	4937	0.241062	0.284138	0.907918	0.8414	0.330556	0.23604	0.241062	0.212648
Arhgap35	UPinWT	no	4938	0.240957	0.26143	0.409558	0.334562	0.335273	0.295447	0.240957	0.212463
Scmh1	UPinWT	no	4939	0.240906	0.223403	0.310274	0.220411	0.322495	0.401013	0.240906	0.212373
Gnb2	UPinWT	no	4940	0.240685	0.286794	1.32754	1.23851	0.446799	0.313214	0.240685	0.211984
Cdkn2aip	UPinWT	no	4941	0.240442	0.276859	0.535682	0.446651	0.427102	0.330404	0.240442	0.211555
Gm36486	UPinWT	no	4942	0.240178	0.250526	0.0262395	0.0109131	0.0644576	0.0634113	0.240178	0.211091
Smim7	UPinWT	no	4943	0.240012	0.236627	0.758261	0.675321	0.321746	0.359463	0.240012	0.2108
Mrps35	UPinWT	no	4944	0.239892	0.286093	0.250061	0.200618	0.246504	0.176641	0.239892	0.210589
Psma4	UPinWT	no	4945	0.239732	0.285869	1.00832	0.923782	0.420755	0.303078	0.239732	0.210308
Gng2	UPinWT	no	4946	0.239588	0.267363	0.00677632	0.00379344	0.0136259	0.0116659	0.239588	0.210056
Stx12	UPinWT	no	4947	0.239444	0.255713	0.764545	0.670941	0.402839	0.383388	0.239444	0.209803
Tmem14c	UPinWT	no	4948	0.238948	0.27227	1.05067	0.96307	0.408269	0.338334	0.238948	0.208934
Ssr2	UPinWT	no	4949	0.238752	0.290134	0.677958	0.604198	0.372337	0.26231	0.238752	0.208593
Wdr81	UPinWT	no	4950	0.23874	0.264298	0.208045	0.14408	0.286458	0.255827	0.23874	0.208571
Gm16299	UPinWT	no	4951	0.238705	0.368003	0.0204658	0.00178361	0.12616	0.00936314	0.238705	0.20851
Pgm2	UPinWT	no	4952	0.238474	0.231979	0.347689	0.273754	0.275115	0.329731	0.238474	0.208107
Usp15	UPinWT	no	4953	0.238351	0.29749	0.613937	0.530413	0.434258	0.286757	0.238351	0.207892
Cd109	UPinWT	no	4954	0.238229	0.269341	0.352368	0.264141	0.403907	0.348041	0.238229	0.20768
Noc2l	UPinWT	no	4955	0.238213	0.24305	0.279934	0.221954	0.230618	0.250953	0.238213	0.20765
Adamtsl5	UPinWT	no	4956	0.238145	0.284657	0.0594289	0.0345344	0.122341	0.0918508	0.238145	0.207532
Fgf11	UPinWT	no	4957	0.237994	0.369869	0.0233026	0.00212623	0.143647	0.00865155	0.237994	0.20727
Xbp1	UPinWT	yes	4958	0.237983	0.215213	0.509045	0.460554	0.159106	0.226954	0.237983	0.207251
Slc23a2	UPinWT	no	4959	0.237946	0.284139	0.497655	0.42048	0.378028	0.286254	0.237946	0.207185
Zfp141	UPinWT	no	4960	0.237693	0.257313	0.115032	0.0686164	0.199256	0.192777	0.237693	0.206745
Vps39	UPinWT	no	4961	0.237584	0.238273	0.260542	0.190202	0.270472	0.310799	0.237584	0.206556
Spsb3	UPinWT	no	4962	0.237429	0.283545	0.299834	0.232967	0.325845	0.250503	0.237429	0.206286
Apobec1	UPinWT	no	4963	0.237408	0.276376	0.1838	0.130018	0.25353	0.208155	0.237408	0.206251
Mkks	UPinWT	no	4964	0.237367	0.26774	0.189858	0.134289	0.251185	0.222925	0.237367	0.206179
Slc6a4	UPinWT	no	4965	0.237097	0.267832	0.117987	0.0611	0.25686	0.228868	0.237097	0.205709
Dhx37	UPinWT	no	4966	0.237057	0.293985	0.209597	0.147879	0.314384	0.220532	0.237057	0.205641
Tab2	UPinWT	no	4967	0.236996	0.277497	0.859574	0.777466	0.388267	0.31794	0.236996	0.205534
2810457G06Rik	UPinWT	no	4968	0.23697	0.340494	0.0037	0.00103934	0.016257	0.00638945	0.23697	0.20549
Itpr2	UPinWT	no	4969	0.236918	0.248364	0.404353	0.340049	0.261345	0.277446	0.236918	0.205399
Snhg10	UPinWT	no	4970	0.236822	0.351968	0.00682895	0.00231967	0.0286864	0.00886906	0.236822	0.205234
Nfkbia	UPinWT	no	4971	0.236811	0.228523	2.41315	2.27219	0.504853	0.644707	0.236811	0.205213
Vamp5	UPinWT	no	4972	0.236776	0.259976	1.16056	1.08026	0.347627	0.333849	0.236776	0.205153
Spag4	UPinWT	no	4973	0.236625	0.33856	0.00367105	0.000888525	0.0168648	0.0069396	0.236625	0.204892
Il2ra	UPinWT	no	4974	0.23654	0.30905	0.0871289	0.0455475	0.225046	0.136847	0.23654	0.204745
Aktip	UPinWT	no	4975	0.236517	0.238683	0.432558	0.359415	0.279539	0.326228	0.236517	0.204704
Nono	UPinWT	no	4976	0.236441	0.25561	0.7688	0.663443	0.444514	0.446263	0.236441	0.204573
Tgtp1	UPinWT	no	4977	0.236284	0.311605	0.355479	0.286451	0.377075	0.224265	0.236284	0.204302
Habp4	UPinWT	no	4978	0.236253	0.296361	0.214355	0.150695	0.326428	0.227317	0.236253	0.204248
Rgs19	UPinWT	no	4979	0.23625	0.278876	0.206671	0.163543	0.204469	0.167618	0.23625	0.204242
Htt	UPinWT	no	4980	0.236066	0.313494	0.269032	0.207138	0.340378	0.19922	0.236066	0.203926
Cmtm3	UPinWT	no	4981	0.235976	0.292235	0.469126	0.387559	0.410316	0.298896	0.235976	0.203769
Trmt112	UPinWT	no	4982	0.235909	0.258517	0.792947	0.727248	0.280618	0.277181	0.235909	0.203653
Gabarap	UPinWT	no	4983	0.235863	0.255616	1.59482	1.51255	0.345763	0.350662	0.235863	0.203574
Ube2z	UPinWT	no	4984	0.235855	0.293055	0.549861	0.481275	0.346057	0.250715	0.235855	0.20356
Rps5	UPinWT	no	4985	0.235422	0.277461	2.9504	2.87969	0.331501	0.279389	0.235422	0.202814
Gm20559	UPinWT	no	4986	0.235368	0.27313	0.437358	0.361818	0.346701	0.303975	0.235368	0.20272
2310014F06Rik	UPinWT	no	4987	0.235355	0.30201	0.00403421	0.00156885	0.0128977	0.00864919	0.235355	0.202699
Nectin1	UPinWT	no	4988	0.235319	0.356589	0.120313	0.0741918	0.296926	0.087944	0.235319	0.202637
Borcs6	UPinWT	no	4989	0.235285	0.259459	0.360705	0.294961	0.281086	0.278396	0.235285	0.202578
Arid2	UPinWT	no	4990	0.235151	0.303227	0.500558	0.418659	0.430278	0.28624	0.235151	0.202347
Itga1	UPinWT	yes	4991	0.235133	0.249812	1.93131	1.81048	0.488831	0.528775	0.235133	0.202316
Mat2a	UPinWT	no	4992	0.234987	0.322043	1.11629	0.98391	0.749872	0.407814	0.234987	0.202065
A530041M06Rik	UPinWT	no	4993	0.234661	0.330961	0.0447184	0.0281492	0.0970087	0.0475069	0.234661	0.201505
Hace1	UPinWT	no	4994	0.234495	0.273036	0.108284	0.0795623	0.131102	0.116854	0.234495	0.201219
Notch1	UPinWT	no	4995	0.234402	0.212639	1.69163	1.57154	0.368933	0.583437	0.234402	0.201061
Rgs4	UPinWT	no	4996	0.234296	0.261451	0.392808	0.289915	0.441768	0.437543	0.234296	0.200878
Snx29	UPinWT	no	4997	0.234275	0.285667	0.0780526	0.0472066	0.149399	0.119425	0.234275	0.200842
Slc9a8	UPinWT	no	4998	0.23417	0.303138	0.137368	0.0933557	0.230164	0.156339	0.23417	0.200663
Socs3	UPinWT	no	4999	0.234059	0.242393	0.77025	0.653098	0.4491	0.52975	0.234059	0.200472
Pced1b	UPinWT	yes	5000	0.233902	0.250857	0.481929	0.378764	0.416046	0.455801	0.233902	0.200204
Tiparp	UPinWT	no	5001	0.233896	0.281874	0.343987	0.284287	0.283493	0.236141	0.233896	0.200192
Slc41a3	UPinWT	no	5002	0.233634	0.278356	0.100439	0.0671475	0.15522	0.134049	0.233634	0.199744
Sox13	UPinWT	no	5003	0.233341	0.228504	1.18685	1.07163	0.398551	0.544277	0.233341	0.199244
Ctdspl	UPinWT	no	5004	0.233022	0.298217	0.228311	0.166498	0.314817	0.22943	0.233022	0.1987
Farsa	UPinWT	no	5005	0.232839	0.336671	0.514318	0.405467	0.647091	0.308398	0.232839	0.198389
Tmtc3	UPinWT	no	5006	0.23277	0.247015	0.261324	0.212967	0.18881	0.218604	0.23277	0.19827
Jpt1	UPinWT	no	5007	0.232645	0.265034	0.670939	0.567218	0.44905	0.443843	0.232645	0.198057
Hmgn2	UPinWT	no	5008	0.232379	0.235228	0.302076	0.229582	0.260804	0.339697	0.232379	0.197604
Knop1	UPinWT	no	5009	0.2323	0.294359	0.905308	0.833364	0.358936	0.274982	0.2323	0.197471
E230001N04Rik	UPinWT	no	5010	0.232262	0.287678	0.192079	0.116531	0.365472	0.297786	0.232262	0.197405
Grk4	UPinWT	no	5011	0.232117	0.348756	0.0842605	0.0434213	0.253259	0.102429	0.232117	0.19716
Zfp664	UPinWT	yes	5012	0.231891	0.292464	1.02864	0.932385	0.475145	0.373281	0.231891	0.196775
Minpp1	UPinWT	no	5013	0.231782	0.281302	0.388355	0.315236	0.342217	0.297772	0.231782	0.196591
Mlh1	UPinWT	no	5014	0.231775	0.303219	0.141605	0.0925246	0.253995	0.180864	0.231775	0.196579
2810429I04Rik	UPinWT	no	5015	0.231622	0.311925	0.0835579	0.0515852	0.171573	0.11248	0.231622	0.196319
Ago2	UPinWT	no	5016	0.231382	0.2741	0.778629	0.67433	0.469749	0.438653	0.231382	0.195913
Cnnm3	UPinWT	yes	5017	0.230966	0.238106	0.279476	0.224172	0.200237	0.260704	0.230966	0.195209
Snrpd2	UPinWT	no	5018	0.230432	0.277622	0.930771	0.868949	0.281824	0.259587	0.230432	0.194308
Mri1	UPinWT	no	5019	0.230331	0.245688	0.393558	0.32883	0.245342	0.300924	0.230331	0.194138
Mmp11	UPinWT	no	5020	0.230208	0.290559	0.118824	0.0711787	0.231062	0.190593	0.230208	0.19393
Vat1	UPinWT	no	5021	0.229753	0.246009	0.755024	0.683993	0.268374	0.33182	0.229753	0.193164
Ten1	UPinWT	no	5022	0.229598	0.33573	0.292571	0.233225	0.347509	0.183145	0.229598	0.192904
Rps19	UPinWT	no	5023	0.229329	0.268554	3.28384	3.2231	0.262044	0.266596	0.229329	0.192451
9530068E07Rik	UPinWT	no	5024	0.229238	0.281566	0.509266	0.440792	0.316106	0.287446	0.229238	0.192299
Spag1	UPinWT	no	5025	0.229173	0.274081	0.0842132	0.0454344	0.172171	0.16736	0.229173	0.19219
Zbtb1	UPinWT	no	5026	0.229042	0.326535	0.450492	0.363449	0.49053	0.291722	0.229042	0.19197
Fmo2	UPinWT	no	5027	0.228813	0.288196	0.237155	0.194867	0.201205	0.17394	0.228813	0.191586
Ankrd33b	UPinWT	no	5028	0.22872	0.258227	0.556208	0.474454	0.330797	0.372924	0.22872	0.19143
Poglut3	UPinWT	no	5029	0.22855	0.250687	0.507192	0.427364	0.307652	0.372641	0.22855	0.191146
Yeats2	UPinWT	no	5030	0.228421	0.25276	0.462871	0.380289	0.32218	0.383799	0.228421	0.190931
0610040B10Rik	UPinWT	no	5031	0.228407	0.289329	0.166489	0.0989967	0.322143	0.277787	0.228407	0.190908
Gsdme	UPinWT	no	5032	0.228362	0.385162	0.00160263	0.000185246	0.00987928	0.00144682	0.228362	0.190832
Slc41a1	UPinWT	no	5033	0.228338	0.294759	0.384297	0.313459	0.346835	0.285334	0.228338	0.190791
Taf1	UPinWT	no	5034	0.228327	0.238281	0.473839	0.409539	0.226789	0.310636	0.228327	0.190774
Ap4b1	UPinWT	yes	5035	0.228236	0.321167	0.127218	0.0857115	0.228093	0.146236	0.228236	0.190621
Vtn	UPinWT	no	5036	0.22791	0.283765	0.153584	0.10551	0.22258	0.203422	0.22791	0.190078
B4galt1	UPinWT	no	5037	0.227655	0.310823	0.772953	0.69203	0.424519	0.305187	0.227655	0.189653
Tceanc2	UPinWT	no	5038	0.227638	0.286644	0.281226	0.209641	0.335683	0.300644	0.227638	0.189623
Nr4a3	UPinWT	no	5039	0.227377	0.296575	0.344876	0.264864	0.393031	0.323931	0.227377	0.189189
Spty2d1	UPinWT	no	5040	0.227066	0.33929	0.757671	0.665572	0.541627	0.291653	0.227066	0.188671
Usp14	UPinWT	no	5041	0.226752	0.278104	0.471121	0.39361	0.345903	0.339297	0.226752	0.188151
Gm29650	UPinWT	no	5042	0.226697	0.359283	0.00354474	0.0011377	0.0152429	0.00624353	0.226697	0.188059
9130401M01Rik	UPinWT	no	5043	0.226655	0.305518	0.333308	0.270962	0.317892	0.244956	0.226655	0.18799
Cbx2	UPinWT	no	5044	0.226282	0.320546	0.236618	0.162249	0.404131	0.271865	0.226282	0.187371
Gm26930	UPinWT	no	5045	0.226225	0.284672	0.0259842	0.0111623	0.0682145	0.0637991	0.226225	0.187277
Kat5	UPinWT	no	5046	0.226211	0.291568	0.383453	0.31539	0.324227	0.285533	0.226211	0.187254
Yipf3	UPinWT	no	5047	0.226131	0.312118	0.744097	0.647472	0.506031	0.370496	0.226131	0.187122
St6gal1	UPinWT	no	5048	0.226128	0.351162	0.0971342	0.0488492	0.296129	0.140125	0.226128	0.187116
Sirt4	UPinWT	no	5049	0.226115	0.350274	0.200437	0.121907	0.479991	0.230056	0.226115	0.187095
Lsm14b	UPinWT	no	5050	0.225967	0.289826	0.322603	0.25812	0.304096	0.273174	0.225967	0.18685
Gtf2ird2	UPinWT	no	5051	0.225886	0.320456	0.155937	0.10538	0.274132	0.186124	0.225886	0.186715
Kdm4a	UPinWT	no	5052	0.225857	0.32346	0.297918	0.234402	0.34874	0.229913	0.225857	0.186668
Pef1	UPinWT	no	5053	0.225521	0.281599	0.4605	0.377659	0.373476	0.363492	0.225521	0.186113
Mturn	UPinWT	no	5054	0.225237	0.305145	0.213132	0.154974	0.293848	0.233533	0.225237	0.185645
Zxdc	UPinWT	no	5055	0.225097	0.308868	0.400305	0.290966	0.561473	0.432485	0.225097	0.185414
Rbbp6	UPinWT	no	5056	0.225078	0.300866	0.959008	0.872126	0.42996	0.356208	0.225078	0.185383
Gm44836	UPinWT	no	5057	0.224232	0.39385	0.00731842	0.000965574	0.0451138	0.00652628	0.224232	0.183992
Ubr4	UPinWT	no	5058	0.223943	0.31533	0.664784	0.595115	0.366073	0.271719	0.223943	0.183517
Dusp10	UPinWT	no	5059	0.223725	0.320754	0.186237	0.118751	0.362714	0.25685	0.223725	0.183162
Hspa12a	UPinWT	no	5060	0.223588	0.282357	0.0731895	0.0450984	0.125471	0.125741	0.223588	0.182936
Uggt1	UPinWT	yes	5061	0.223456	0.251789	0.677316	0.58133	0.354643	0.469831	0.223456	0.182721
Atp6v1e1	UPinWT	no	5062	0.223448	0.345271	1.08361	0.995315	0.524158	0.288089	0.223448	0.182707
Zhx2	UPinWT	no	5063	0.223108	0.285095	0.209587	0.159746	0.225156	0.222301	0.223108	0.182151
Dpysl2	UPinWT	no	5064	0.223107	0.305597	0.887524	0.795621	0.45993	0.379297	0.223107	0.182151
Idh3b	UPinWT	no	5065	0.223038	0.260917	0.526945	0.452551	0.291329	0.357105	0.223038	0.182037
Arhgef10l	UPinWT	no	5066	0.223009	0.330847	0.0504816	0.0228033	0.154745	0.10068	0.223009	0.18199
Rnf14	UPinWT	no	5067	0.222933	0.258573	0.466276	0.374513	0.353454	0.443702	0.222933	0.181866
Plcg1	UPinWT	no	5068	0.22269	0.229962	0.862182	0.782426	0.243255	0.413372	0.22269	0.18147
Adipor1	UPinWT	no	5069	0.222593	0.291102	0.951818	0.878667	0.339853	0.321517	0.222593	0.181312
Mtss1	UPinWT	no	5070	0.222514	0.265441	0.507726	0.441284	0.266589	0.316732	0.222514	0.181183
Il18bp	UPinWT	no	5071	0.222316	0.34355	0.161084	0.125477	0.209008	0.120554	0.222316	0.180861
Ttl	UPinWT	no	5072	0.222271	0.285551	0.326232	0.266174	0.270383	0.270088	0.222271	0.180788
Nr5a2	UPinWT	no	5073	0.221952	0.272389	0.359242	0.27173	0.364703	0.411471	0.221952	0.180269
Mrpl37	UPinWT	no	5074	0.22184	0.306917	0.315058	0.243672	0.356909	0.298077	0.22184	0.180088
Cblb	UPinWT	no	5075	0.221835	0.297831	0.204676	0.159621	0.215534	0.19504	0.221835	0.180079
Zfp551	UPinWT	no	5076	0.221816	0.399844	0.00562368	0.000809836	0.0346667	0.00450721	0.221816	0.180048
Wscd1	UPinWT	no	5077	0.221766	0.273091	0.504016	0.41769	0.360713	0.405871	0.221766	0.179967
Nfatc4	UPinWT	no	5078	0.221753	0.381884	0.0703921	0.0428852	0.186046	0.0594164	0.221753	0.179947
Slc35a5	UPinWT	no	5079	0.221646	0.293084	0.256339	0.207316	0.228657	0.216436	0.221646	0.179773
Tpcn1	UPinWT	no	5080	0.221598	0.271175	0.377855	0.301021	0.316902	0.363902	0.221598	0.179695
Rora	UPinWT	no	5081	0.221122	0.297045	0.571358	0.46223	0.517636	0.478043	0.221122	0.178924
Atpif1	UPinWT	no	5082	0.220896	0.30448	1.09081	1.0174	0.360753	0.313493	0.220896	0.178558
Thg1l	UPinWT	no	5083	0.220655	0.342126	0.0462395	0.0239328	0.129292	0.078826	0.220655	0.178169
Ltf	UPinWT	no	5084	0.220616	0.340941	0.0933605	0.0493803	0.253645	0.156762	0.220616	0.178106
Pin4	UPinWT	no	5085	0.220403	0.267405	0.948187	0.856948	0.363577	0.442185	0.220403	0.177762
4933434E20Rik	UPinWT	no	5086	0.220252	0.265891	0.5119	0.426959	0.334667	0.413977	0.220252	0.177518
Chd2	UPinWT	no	5087	0.220237	0.348617	0.619753	0.529995	0.533053	0.305449	0.220237	0.177495
Mterf2	UPinWT	no	5088	0.220126	0.254146	0.0901658	0.0494902	0.147379	0.204467	0.220126	0.177315
1700025G04Rik	UPinWT	no	5089	0.219694	0.319784	1.05489	0.923079	0.691184	0.53607	0.219694	0.17662
Def6	UPinWT	no	5090	0.219691	0.296893	0.183661	0.128636	0.258348	0.245475	0.219691	0.176615
Dbt	UPinWT	no	5091	0.219515	0.316003	0.269703	0.211484	0.299754	0.241468	0.219515	0.176333
Cdkn2d	UPinWT	no	5092	0.219456	0.292043	0.401884	0.316239	0.391341	0.389591	0.219456	0.176238
Gpn2	UPinWT	no	5093	0.219427	0.328842	0.283287	0.223282	0.327087	0.234353	0.219427	0.176192
Rbm12b2	UPinWT	no	5094	0.219291	0.323023	0.152771	0.109707	0.228642	0.173522	0.219291	0.175972
Pwp1	UPinWT	no	5095	0.218951	0.341326	0.158195	0.110505	0.273464	0.174874	0.218951	0.175428
Tmsb4x	UPinWT	no	5096	0.218889	0.286045	4.74672	4.67409	0.319753	0.339065	0.218889	0.175328
Cnbp	UPinWT	no	5097	0.218878	0.248303	1.124	1.0455	0.267423	0.404831	0.218878	0.17531
Dmap1	UPinWT	no	5098	0.218609	0.328663	0.340082	0.254395	0.464808	0.339334	0.218609	0.174879
Setd1a	UPinWT	no	5099	0.218126	0.270942	0.445029	0.370525	0.297265	0.366223	0.218126	0.174108
Mrc1	UPinWT	no	5100	0.217813	0.387458	0.00291053	0.000668852	0.0152784	0.0052239	0.217813	0.173609
Praf2	UPinWT	no	5101	0.217742	0.293879	0.657639	0.562139	0.435267	0.440632	0.217742	0.173495
Synrg	UPinWT	no	5102	0.217631	0.286596	0.724579	0.621949	0.448724	0.485133	0.217631	0.173318
Entpd6	UPinWT	no	5103	0.217392	0.370728	0.0856	0.0581377	0.175732	0.0821912	0.217392	0.172938
Zfp324	UPinWT	no	5104	0.217278	0.322403	0.199882	0.140661	0.31016	0.246527	0.217278	0.172757
Zfand4	UPinWT	no	5105	0.217125	0.405507	0.00180789	0.000270492	0.0111446	0.00211261	0.217125	0.172513
L3hypdh	UPinWT	no	5106	0.217048	0.310833	0.0243	0.0149525	0.0462789	0.0409604	0.217048	0.172391
Mitd1	UPinWT	yes	5107	0.216797	0.294311	0.649037	0.573587	0.342276	0.351518	0.216797	0.171992
Ccn1	UPinWT	no	5108	0.216719	0.321654	1.7763	1.57252	1.06023	0.85798	0.216719	0.171869
Dnajb4	UPinWT	no	5109	0.216462	0.323963	0.570563	0.470077	0.527664	0.420351	0.216462	0.171461
Gnptab	UPinWT	no	5110	0.216451	0.324531	0.311621	0.24898	0.329771	0.261414	0.216451	0.171444
Zfp235	UPinWT	no	5111	0.216391	0.241622	0.134711	0.0904623	0.136583	0.236842	0.216391	0.171349
Scaf1	UPinWT	no	5112	0.216323	0.348275	0.636253	0.553208	0.484315	0.305949	0.216323	0.171242
1810044D09Rik	UPinWT	no	5113	0.21629	0.409078	0.0360026	0.0117033	0.177919	0.0297376	0.21629	0.171189
D5Ertd579e	UPinWT	no	5114	0.216013	0.283445	0.294113	0.227789	0.280783	0.322167	0.216013	0.170751
Arid1a	UPinWT	no	5115	0.215877	0.344776	0.905884	0.811616	0.540719	0.357733	0.215877	0.170536
Zfp647	UPinWT	no	5116	0.215715	0.33977	0.0716079	0.0437984	0.156038	0.108876	0.215715	0.170281
Hk2	UPinWT	no	5117	0.215715	0.345306	0.00402105	0.00137213	0.0152165	0.0100497	0.215715	0.17028
Zrsr2	UPinWT	no	5118	0.215683	0.321319	0.794916	0.716513	0.404867	0.335472	0.215683	0.17023
Slc25a3	UPinWT	no	5119	0.215568	0.306303	1.23371	1.16855	0.31228	0.295904	0.215568	0.170048
Ifi27l2a	UPinWT	no	5120	0.21554	0.37537	2.09928	1.83926	1.68189	0.779953	0.21554	0.170004
Alas1	UPinWT	no	5121	0.215144	0.310948	1.13414	0.988105	0.714654	0.655712	0.215144	0.16938
Npat	UPinWT	no	5122	0.214935	0.289527	0.246982	0.202392	0.193945	0.215368	0.214935	0.16905
Tmem230	UPinWT	no	5123	0.214869	0.338618	0.282671	0.224697	0.322311	0.231581	0.214869	0.168946
Atp1b2	UPinWT	no	5124	0.214836	0.320168	0.245192	0.173907	0.36427	0.31011	0.214836	0.168895
Ddb1	UPinWT	no	5125	0.214605	0.281199	0.805813	0.710889	0.391203	0.471089	0.214605	0.168532
R3hcc1l	UPinWT	no	5126	0.214389	0.290003	0.378624	0.292216	0.375141	0.41932	0.214389	0.168193
Dpm1	UPinWT	no	5127	0.21343	0.330886	0.911726	0.848346	0.337776	0.26872	0.21343	0.166691
Zfp956	UPinWT	no	5128	0.213304	0.355708	0.0224395	0.0138049	0.0512206	0.0321136	0.213304	0.166494
Bach2	UPinWT	no	5129	0.213179	0.295394	0.238745	0.188531	0.222706	0.243128	0.213179	0.1663
Rps6kc1	UPinWT	no	5130	0.213151	0.328504	0.177276	0.115123	0.32708	0.267372	0.213151	0.166257
Cnn2	UPinWT	no	5131	0.21313	0.277349	0.563782	0.50389	0.237099	0.304952	0.21313	0.166223
Plcb3	UPinWT	no	5132	0.213056	0.331461	0.317213	0.25528	0.330237	0.263355	0.213056	0.166108
Exosc5	UPinWT	no	5133	0.213016	0.303491	0.269718	0.230577	0.181446	0.185155	0.213016	0.166046
Atp9a	UPinWT	no	5134	0.212997	0.269916	0.407705	0.34267	0.243835	0.337718	0.212997	0.166016
Wdr74	UPinWT	no	5135	0.212875	0.296314	0.266874	0.218918	0.213285	0.232362	0.212875	0.165826
Ptdss1	UPinWT	no	5136	0.212719	0.31066	0.444295	0.373202	0.34167	0.329528	0.212719	0.165583
Fzr1	UPinWT	no	5137	0.212471	0.361707	0.235913	0.182151	0.325626	0.195248	0.212471	0.165197
Wdr59	UPinWT	no	5138	0.212448	0.332282	0.232347	0.188521	0.233762	0.187353	0.212448	0.165162
Rprd1a	UPinWT	no	5139	0.212448	0.365309	0.209403	0.162039	0.291035	0.16769	0.212448	0.165161
Utp18	UPinWT	no	5140	0.212279	0.390943	0.188142	0.130348	0.391664	0.158862	0.212279	0.164898
Htra1	UPinWT	no	5141	0.212052	0.284798	0.720089	0.609515	0.454927	0.55854	0.212052	0.164546
Larp1	UPinWT	no	5142	0.21203	0.37168	0.541082	0.46819	0.458565	0.247771	0.21203	0.164512
Pard3b	UPinWT	no	5143	0.211966	0.310134	0.195461	0.146705	0.232408	0.228528	0.211966	0.164413
Asb1	UPinWT	no	5144	0.211953	0.361965	0.168287	0.109041	0.358395	0.21704	0.211953	0.164393
Glul	UPinWT	no	5145	0.211948	0.314665	2.85825	2.74026	0.57583	0.54457	0.211948	0.164385
Smim10l1	UPinWT	no	5146	0.211934	0.345091	0.9213	0.838769	0.464955	0.33444	0.211934	0.164363
Ttc17	UPinWT	no	5147	0.211899	0.342474	0.394653	0.332925	0.343719	0.253647	0.211899	0.16431
Brf1	UPinWT	no	5148	0.211837	0.333633	0.314103	0.257777	0.301255	0.241516	0.211837	0.164213
Sra1	UPinWT	no	5149	0.211561	0.335524	0.618103	0.554352	0.343405	0.272164	0.211561	0.163786
Abcf1	UPinWT	no	5150	0.211338	0.346061	0.715974	0.64702	0.388916	0.280763	0.211338	0.163439
Rabep2	UPinWT	no	5151	0.211319	0.269429	0.393055	0.308326	0.310006	0.447924	0.211319	0.163411
Fis1	UPinWT	no	5152	0.211271	0.281289	1.27283	1.19739	0.300786	0.387746	0.211271	0.163337
Qpct	UPinWT	no	5153	0.211148	0.416487	0.00855263	0.00143115	0.052722	0.0111776	0.211148	0.163146
Tpm3-rs7	UPinWT	no	5154	0.210921	0.309216	0.135121	0.0940066	0.193509	0.195799	0.210921	0.162795
Syf2	UPinWT	no	5155	0.210269	0.360147	1.37555	1.27529	0.59738	0.38406	0.210269	0.161791
Gm47551	UPinWT	no	5156	0.209712	0.34713	0.0194237	0.00998197	0.053049	0.0392628	0.209712	0.160935
Tnpo2	UPinWT	no	5157	0.209605	0.357061	0.283784	0.22121	0.36685	0.247169	0.209605	0.16077
Ube2h	UPinWT	no	5158	0.209569	0.320133	0.609947	0.538648	0.351986	0.33276	0.209569	0.160715
Oas1a	UPinWT	no	5159	0.209542	0.34438	0.344084	0.282746	0.340113	0.259221	0.209542	0.160674
Npy1r	UPinWT	no	5160	0.209388	0.39173	0.174113	0.112675	0.41327	0.184017	0.209388	0.160437
Rcn1	UPinWT	no	5161	0.209242	0.276387	0.321763	0.27191	0.187427	0.264782	0.209242	0.160214
Nipa2	UPinWT	no	5162	0.209227	0.318854	0.369397	0.315918	0.261633	0.251815	0.209227	0.160191
Cdhr4	UPinWT	no	5163	0.209216	0.39807	0.00139211	0.000518033	0.00601711	0.00242717	0.209216	0.160174
Specc1	UPinWT	no	5164	0.208681	0.33221	0.572442	0.478602	0.489122	0.423537	0.208681	0.159356
Gm6598	UPinWT	no	5165	0.208411	0.413167	0.00275789	0.000891803	0.0135384	0.00407232	0.208411	0.158944
Diaph1	UPinWT	no	5166	0.208286	0.300931	0.930787	0.829939	0.442835	0.507997	0.208286	0.158754
Stat1	UPinWT	no	5167	0.208264	0.309399	0.933329	0.863941	0.320101	0.340984	0.208264	0.158721
Ndufa3	UPinWT	no	5168	0.207925	0.295661	1.09356	1.03313	0.255911	0.310099	0.207925	0.158203
H2-M3	UPinWT	no	5169	0.207501	0.360559	0.544076	0.469167	0.441139	0.301143	0.207501	0.157559
Sema3g	UPinWT	no	5170	0.207423	0.311085	2.30407	2.20872	0.441016	0.470857	0.207423	0.157441
Casp9	UPinWT	no	5171	0.207373	0.402069	0.291192	0.229998	0.424784	0.17177	0.207373	0.157364
Vrk3	UPinWT	no	5172	0.207211	0.318531	0.509276	0.443138	0.318205	0.319788	0.207211	0.157119
Sertad3	UPinWT	no	5173	0.206803	0.314988	0.346882	0.273316	0.346019	0.361583	0.206803	0.156501
Ndufa13	UPinWT	no	5174	0.206685	0.385653	1.1945	1.1352	0.385585	0.203487	0.206685	0.156322
5930430L01Rik	UPinWT	no	5175	0.206615	0.321366	0.128655	0.0929279	0.173733	0.172413	0.206615	0.156217
Tspan13	UPinWT	no	5176	0.20656	0.289863	1.38422	1.30944	0.300304	0.395304	0.20656	0.156134
Ostf1	UPinWT	no	5177	0.206333	0.324804	1.16944	1.1068	0.309539	0.299862	0.206333	0.15579
Jag1	UPinWT	no	5178	0.206231	0.314041	1.27831	1.1708	0.500623	0.533642	0.206231	0.155636
Apmap	UPinWT	no	5179	0.206129	0.363897	0.220382	0.17348	0.278249	0.189613	0.206129	0.155483
Rprd1b	UPinWT	no	5180	0.205988	0.324457	0.601124	0.530602	0.346964	0.339489	0.205988	0.15527
Hint3	UPinWT	no	5181	0.205627	0.311942	0.6291	0.557649	0.327049	0.359497	0.205627	0.154726
Sf3b5	UPinWT	no	5182	0.205263	0.337708	0.954382	0.863341	0.476738	0.421754	0.205263	0.154178
Tle2	UPinWT	no	5183	0.205022	0.374092	0.121287	0.0894574	0.196065	0.12353	0.205022	0.153818
Aimp1	UPinWT	no	5184	0.204845	0.294403	0.797461	0.733908	0.258321	0.338317	0.204845	0.153551
Kat6b	UPinWT	no	5185	0.204726	0.331477	0.326584	0.275905	0.256246	0.242027	0.204726	0.153373
App	UPinWT	no	5186	0.204474	0.351095	2.25727	2.17168	0.475384	0.379372	0.204474	0.152996
Lcorl	UPinWT	no	5187	0.204171	0.354226	0.260303	0.214764	0.256134	0.199924	0.204171	0.152542
Neat1	UPinWT	no	5188	0.20396	0.358639	0.708742	0.623043	0.491156	0.369676	0.20396	0.152228
Med15	UPinWT	no	5189	0.203896	0.349425	0.566713	0.504608	0.341066	0.279739	0.203896	0.152132
Fan1	UPinWT	no	5190	0.203858	0.376802	0.167521	0.128518	0.241635	0.152226	0.203858	0.152075
Aif1l	UPinWT	no	5191	0.203554	0.328409	0.924732	0.833262	0.451156	0.448253	0.203554	0.151622
Polg	UPinWT	no	5192	0.203508	0.349693	0.449624	0.376341	0.401999	0.331629	0.203508	0.151554
Cxxc1	UPinWT	no	5193	0.203102	0.339804	0.578242	0.49209	0.449239	0.407961	0.203102	0.15095
Tbc1d8b	UPinWT	no	5194	0.202696	0.37459	0.191203	0.141764	0.301734	0.20008	0.202696	0.150347
Sac3d1	UPinWT	no	5195	0.202606	0.321384	0.387997	0.29172	0.453283	0.488222	0.202606	0.150212
Dubr	UPinWT	yes	5196	0.202324	0.316264	0.325387	0.266485	0.268466	0.304257	0.202324	0.149796
Slc25a33	UPinWT	no	5197	0.202012	0.354563	0.0967421	0.0609672	0.19895	0.162153	0.202012	0.149334
Kxd1	UPinWT	no	5198	0.201916	0.400372	0.648553	0.567628	0.546588	0.27468	0.201916	0.149191
Prdm16	UPinWT	no	5199	0.201734	0.325708	1.13144	1.03744	0.45014	0.475395	0.201734	0.148923
Prkce	UPinWT	no	5200	0.201707	0.34461	0.632616	0.55531	0.408947	0.366523	0.201707	0.148882
U2af1	UPinWT	no	5201	0.200992	0.350013	1.23803	1.16099	0.416529	0.361327	0.200992	0.147829
Gpat4	UPinWT	no	5202	0.200921	0.351503	0.5163	0.446141	0.381875	0.327407	0.200921	0.147725
Vapa	UPinWT	no	5203	0.200622	0.348845	0.719724	0.656005	0.341673	0.301809	0.200622	0.147286
Gdpd3	UPinWT	no	5204	0.200562	0.375143	0.0914447	0.0661902	0.152816	0.105982	0.200562	0.147198
Tmem147	UPinWT	no	5205	0.200477	0.345033	0.706647	0.638026	0.360672	0.330444	0.200477	0.147073
Plec	UPinWT	no	5206	0.200438	0.278759	1.67013	1.60062	0.233698	0.400932	0.200438	0.147016
E2f5	UPinWT	no	5207	0.200425	0.375214	0.327071	0.267121	0.362607	0.25211	0.200425	0.146997
Txnl1	UPinWT	no	5208	0.200384	0.301647	0.569337	0.510974	0.236888	0.320214	0.200384	0.146937
Cep20	UPinWT	no	5209	0.200205	0.346859	0.339724	0.275379	0.340662	0.308916	0.200205	0.146674
Pomt1	UPinWT	no	5210	0.200186	0.37168	0.0188158	0.0104197	0.0499396	0.0361378	0.200186	0.146646
Hsd17b11	UPinWT	yes	5211	0.200119	0.310907	0.470442	0.410989	0.256335	0.319645	0.200119	0.146548
Timm21	UPinWT	no	5212	0.200042	0.313057	0.350324	0.285356	0.28382	0.347629	0.200042	0.146435
Mdh1	UPinWT	no	5213	0.200015	0.330872	0.685855	0.615984	0.339486	0.355267	0.200015	0.146396
Golga3	UPinWT	no	5214	0.199721	0.392955	0.639866	0.552816	0.565365	0.331673	0.199721	0.145966
Brms1l	UPinWT	no	5215	0.199641	0.312832	0.215887	0.163251	0.228638	0.283096	0.199641	0.145848
Timmdc1	UPinWT	no	5216	0.19947	0.354617	0.0905868	0.0666279	0.131132	0.112782	0.19947	0.145599
Anxa4	UPinWT	no	5217	0.199423	0.367884	0.741124	0.661875	0.461428	0.35214	0.199423	0.14553
Bmx	UPinWT	no	5218	0.199073	0.305123	1.11408	1.00297	0.454974	0.613141	0.199073	0.145019
Commd6	UPinWT	no	5219	0.198996	0.319151	0.563503	0.506915	0.254201	0.301469	0.198996	0.144907
Ssh1	UPinWT	no	5220	0.198902	0.352634	0.459318	0.407808	0.278139	0.246412	0.198902	0.144771
Hgh1	UPinWT	no	5221	0.19873	0.388098	0.126929	0.0809885	0.291051	0.184813	0.19873	0.14452
Cyfip1	UPinWT	no	5222	0.198701	0.343954	1.31299	1.22367	0.460834	0.442384	0.198701	0.144479
Smc1a	UPinWT	no	5223	0.19856	0.372751	1.41529	1.32957	0.507707	0.377356	0.19856	0.144274
Gm47123	UPinWT	no	5224	0.198042	0.431475	0.0108605	0.00361148	0.0543063	0.0186382	0.198042	0.143522
Gm49539	UPinWT	no	5225	0.197979	0.393942	0.0128395	0.00628525	0.0423936	0.0257596	0.197979	0.143431
Lrrc40	UPinWT	no	5226	0.197823	0.386221	0.216326	0.163118	0.332908	0.220483	0.197823	0.143205
Iars	UPinWT	yes	5227	0.197442	0.378704	0.451355	0.375825	0.456456	0.328787	0.197442	0.142654
Hdhd5	UPinWT	no	5228	0.197391	0.420928	0.0131447	0.00645574	0.0480426	0.020812	0.197391	0.14258
Mrps18a	UPinWT	no	5229	0.197082	0.343446	0.883687	0.80629	0.393264	0.392371	0.197082	0.142134
Ak3	UPinWT	no	5230	0.19704	0.347237	1.20982	1.12715	0.428457	0.413975	0.19704	0.142073
Cnot6l	UPinWT	no	5231	0.197021	0.311782	0.766884	0.694834	0.301661	0.400108	0.197021	0.142046
Rragc	UPinWT	no	5232	0.196813	0.351436	0.634495	0.550061	0.44648	0.417866	0.196813	0.141747
Tnxb	UPinWT	no	5233	0.196638	0.385986	0.0343737	0.0178066	0.102912	0.0703182	0.196638	0.141494
Slc45a4	UPinWT	no	5234	0.196567	0.332402	0.616345	0.528562	0.417352	0.463682	0.196567	0.141392
Rock2	UPinWT	no	5235	0.196498	0.329812	1.12186	1.04793	0.345917	0.393807	0.196498	0.141293
Jcad	UPinWT	yes	5236	0.196285	0.366502	1.32703	1.2386	0.501895	0.415726	0.196285	0.140986
5530601H04Rik	UPinWT	no	5237	0.19615	0.345815	0.0871947	0.0615623	0.130927	0.130524	0.19615	0.140792
Coil	UPinWT	no	5238	0.196146	0.379657	0.0815316	0.0598607	0.130565	0.0960291	0.196146	0.140787
Prepl	UPinWT	no	5239	0.196129	0.414112	0.0575079	0.0343443	0.161195	0.0807894	0.196129	0.140762
Nr3c2	UPinWT	no	5240	0.196112	0.373723	0.261958	0.207541	0.319091	0.248367	0.196112	0.140738
Ptgfrn	UPinWT	no	5241	0.196018	0.34089	0.366124	0.309713	0.280168	0.292379	0.196018	0.140603
Abhd17a	UPinWT	no	5242	0.195981	0.343914	1.07942	1.00032	0.399372	0.406248	0.195981	0.140551
9530052E02Rik	UPinWT	no	5243	0.195914	0.446595	0.00985526	0.00277213	0.0556921	0.0141613	0.195914	0.140454
Vps33a	UPinWT	no	5244	0.195823	0.397365	0.365826	0.308567	0.371771	0.2302	0.195823	0.140323
Vldlr	UPinWT	yes	5245	0.19577	0.356791	0.0609684	0.038177	0.122908	0.112231	0.19577	0.140248
Gm4632	UPinWT	no	5246	0.195612	0.397233	0.140192	0.0852639	0.35607	0.222012	0.195612	0.140021
Pla2g4a	UPinWT	no	5247	0.195588	0.385804	0.0629553	0.0342672	0.17706	0.12429	0.195588	0.139987
Thbs2	UPinWT	no	5248	0.195526	0.309535	0.173439	0.126592	0.189375	0.265882	0.195526	0.139898
Arid5a	UPinWT	no	5249	0.195427	0.326251	0.585661	0.494787	0.411493	0.495123	0.195427	0.139757
Fastkd5	UPinWT	no	5250	0.195413	0.387939	0.0875947	0.0568934	0.19108	0.131869	0.195413	0.139737
Gapdh	UPinWT	no	5251	0.195173	0.39854	1.43197	1.3638	0.443316	0.275647	0.195173	0.139394
Atp6v0a2	UPinWT	no	5252	0.195046	0.369648	0.563339	0.495305	0.388814	0.321674	0.195046	0.139213
Pld1	UPinWT	no	5253	0.194801	0.352796	0.311774	0.25563	0.294455	0.284296	0.194801	0.138862
2310011J03Rik	UPinWT	no	5254	0.19472	0.38903	0.334221	0.272715	0.38319	0.265994	0.19472	0.138748
Dkk2	UPinWT	no	5255	0.194691	0.376238	1.10257	0.989495	0.665035	0.522141	0.194691	0.138707
3830406C13Rik	UPinWT	no	5256	0.194667	0.378258	0.312995	0.257416	0.329871	0.254315	0.194667	0.138672
C130074G19Rik	UPinWT	no	5257	0.194659	0.347297	1.14102	1.08653	0.277187	0.281628	0.194659	0.13866
Nanos1	UPinWT	no	5258	0.19465	0.458786	0.0375711	0.0137541	0.194922	0.0278193	0.19465	0.138647
Nlk	UPinWT	no	5259	0.194624	0.348467	0.466476	0.399328	0.343643	0.34586	0.194624	0.138611
Slc35e4	UPinWT	no	5260	0.194623	0.341886	0.368413	0.297977	0.347547	0.370491	0.194623	0.138609
Hmgcl	UPinWT	no	5261	0.1946	0.369548	0.437913	0.370408	0.384482	0.321527	0.1946	0.138576
Zfp592	UPinWT	no	5262	0.194572	0.379894	0.456766	0.381915	0.447337	0.340369	0.194572	0.138536
Hsd17b10	UPinWT	no	5263	0.19435	0.382738	0.575311	0.522823	0.317338	0.23625	0.19435	0.13822
Zfand3	UPinWT	no	5264	0.194129	0.307418	0.675316	0.600882	0.290316	0.430927	0.194129	0.137907
Pcnx	UPinWT	yes	5265	0.194122	0.393155	0.686503	0.606446	0.506154	0.342013	0.194122	0.137896
Chchd1	UPinWT	no	5266	0.194054	0.331327	0.965416	0.891164	0.342209	0.405561	0.194054	0.1378
Lsm2	UPinWT	no	5267	0.193915	0.382543	0.682092	0.624113	0.349338	0.263187	0.193915	0.137603
Hnrnpab	UPinWT	no	5268	0.193425	0.344371	1.26669	1.19478	0.356013	0.381109	0.193425	0.136908
Fzd8	UPinWT	no	5269	0.193303	0.32083	0.317626	0.260977	0.241537	0.320732	0.193303	0.136735
Gm13889	UPinWT	no	5270	0.193143	0.377636	0.314118	0.259003	0.323126	0.259341	0.193143	0.13651
Zfyve16	UPinWT	no	5271	0.193133	0.378551	0.325529	0.269933	0.327324	0.260569	0.193133	0.136496
Samm50	UPinWT	no	5272	0.19312	0.34741	0.326618	0.276203	0.25326	0.265749	0.19312	0.136477
Pex11a	UPinWT	no	5273	0.19307	0.426106	0.0629553	0.0383705	0.17706	0.0829512	0.19307	0.136405
Stk35	UPinWT	no	5274	0.192827	0.407549	0.181839	0.142241	0.264359	0.158371	0.192827	0.136063
Cyp7b1	UPinWT	no	5275	0.192814	0.382073	0.23745	0.178867	0.349894	0.271558	0.192814	0.136044
Tmem181a	UPinWT	no	5276	0.192501	0.391472	0.641084	0.545295	0.595847	0.42587	0.192501	0.135603
Nat8f1	UPinWT	no	5277	0.192403	0.417701	0.0726211	0.0409557	0.219932	0.118156	0.192403	0.135465
Dcun1d1	UPinWT	no	5278	0.192347	0.384886	0.416295	0.368338	0.289332	0.221075	0.192347	0.135387
Il1rap	UPinWT	no	5279	0.192196	0.382199	0.304182	0.238149	0.393115	0.30908	0.192196	0.135174
Lgals1	UPinWT	no	5280	0.192191	0.386398	0.459061	0.360861	0.595996	0.450572	0.192191	0.135167
Ndufa6	UPinWT	no	5281	0.192145	0.374846	1.24512	1.16698	0.449117	0.378085	0.192145	0.135101
Calcrl	UPinWT	no	5282	0.192033	0.330306	0.604884	0.548113	0.254324	0.318445	0.192033	0.134945
Gm20522	UPinWT	no	5283	0.192011	0.431185	0.00227368	0.000845902	0.0104433	0.00470484	0.192011	0.134914
Col18a1	UPinWT	no	5284	0.191779	0.345816	1.28414	1.18787	0.473453	0.518792	0.191779	0.134588
Snx5	UPinWT	no	5285	0.191715	0.376762	0.285184	0.243346	0.242017	0.202173	0.191715	0.134499
6330403L08Rik	UPinWT	no	5286	0.191656	0.318804	0.0848605	0.0554098	0.121133	0.170661	0.191656	0.134415
Szrd1	UPinWT	no	5287	0.191464	0.35753	0.679326	0.618343	0.319352	0.317994	0.191464	0.134146
Cdkl2	UPinWT	no	5288	0.191395	0.344536	0.0539447	0.0333475	0.100173	0.11196	0.191395	0.13405
Trdmt1	UPinWT	no	5289	0.191242	0.339583	0.185413	0.145367	0.188723	0.221189	0.191242	0.133835
Gnal	UPinWT	no	5290	0.191196	0.401853	0.0103842	0.00619016	0.0271062	0.0180226	0.191196	0.133771
Mrps5	UPinWT	no	5291	0.191144	0.400299	0.622642	0.572374	0.322616	0.218238	0.191144	0.133699
Btg2	UPinWT	no	5292	0.190902	0.390793	2.28999	2.0982	1.17836	0.880543	0.190902	0.13336
Cldn12	UPinWT	no	5293	0.190879	0.387101	0.119221	0.0790246	0.242805	0.187985	0.190879	0.133328
Fyn	UPinWT	no	5294	0.190852	0.416608	1.10251	1.0147	0.602803	0.343655	0.190852	0.13329
Ptpn4	UPinWT	no	5295	0.190797	0.428517	0.168832	0.114995	0.387701	0.189799	0.190797	0.133212
Usf2	UPinWT	no	5296	0.190773	0.33243	0.90915	0.830469	0.352362	0.445456	0.190773	0.13318
Tnks1bp1	UPinWT	no	5297	0.190727	0.361216	0.822321	0.756023	0.351983	0.344881	0.190727	0.133115
Dpagt1	UPinWT	no	5298	0.190552	0.328886	0.308211	0.25722	0.222337	0.292028	0.190552	0.132872
Dctn3	UPinWT	no	5299	0.190444	0.36059	1.08894	1.02246	0.350961	0.347923	0.190444	0.13272
Ccdc14	UPinWT	no	5300	0.190293	0.410058	0.00505526	0.00211148	0.019612	0.0122352	0.190293	0.13251
Lalba	UPinWT	no	5301	0.190237	0.365544	0.0524053	0.0314393	0.113438	0.10817	0.190237	0.132433
Fam32a	UPinWT	no	5302	0.189839	0.323218	1.134	1.05603	0.32335	0.456328	0.189839	0.131879
Gm34574	UPinWT	no	5303	0.189754	0.46183	0.00213684	0.000519672	0.0131724	0.00322856	0.189754	0.13176
Cyb5a	UPinWT	no	5304	0.189504	0.322813	1.59426	1.52607	0.280638	0.400995	0.189504	0.131413
Pdk1	UPinWT	no	5305	0.189454	0.392021	0.3494	0.286174	0.387256	0.295933	0.189454	0.131344
Bod1l	UPinWT	no	5306	0.189193	0.354338	1.0296	0.943795	0.432754	0.465861	0.189193	0.130983
Zup1	UPinWT	no	5307	0.188919	0.403127	0.480411	0.404077	0.48995	0.340447	0.188919	0.130604
Gbp3	UPinWT	no	5308	0.188788	0.308018	0.736195	0.673157	0.226158	0.385623	0.188788	0.130423
Gm49066	UPinWT	no	5309	0.18869	0.409715	0.183961	0.143725	0.265444	0.173378	0.18869	0.130287
Wdr70	UPinWT	yes	5310	0.188267	0.376878	0.656758	0.562895	0.530262	0.477968	0.188267	0.129703
Marchf2	UPinWT	no	5311	0.188033	0.348516	0.621295	0.556977	0.309825	0.360496	0.188033	0.129382
Pi4k2b	UPinWT	no	5312	0.187969	0.385537	0.146687	0.108246	0.226175	0.189916	0.187969	0.129294
Stau2	UPinWT	no	5313	0.187964	0.402904	0.0223289	0.0158705	0.0411881	0.0293684	0.187964	0.129287
Gpatch2	UPinWT	no	5314	0.187919	0.36717	0.422942	0.3673	0.298026	0.2949	0.187919	0.129225
Opa3	UPinWT	no	5315	0.187659	0.401351	0.213724	0.17388	0.251883	0.183719	0.187659	0.128868
Arhgap23	UPinWT	no	5316	0.187602	0.422801	0.895542	0.803489	0.638313	0.371473	0.187602	0.128789
Isoc2a	UPinWT	no	5317	0.187561	0.418242	0.141239	0.0974574	0.297783	0.182776	0.187561	0.128733
Swap70	UPinWT	no	5318	0.187523	0.408622	1.20669	1.11877	0.573663	0.390492	0.187523	0.128681
Rcc2	UPinWT	no	5319	0.187498	0.328944	0.399561	0.331007	0.287317	0.406463	0.187498	0.128646
Pias3	UPinWT	yes	5320	0.187328	0.399089	0.266842	0.20859	0.36377	0.27336	0.187328	0.128413
Ccdc142os	UPinWT	no	5321	0.187314	0.461796	0.00128158	0.000303279	0.00790018	0.00236868	0.187314	0.128394
9930012K11Rik	UPinWT	no	5322	0.187309	0.375467	0.0727447	0.0441213	0.159381	0.148619	0.187309	0.128387
Prkab2	UPinWT	no	5323	0.187103	0.341275	0.132913	0.0959541	0.168208	0.213619	0.187103	0.128105
Klf10	UPinWT	no	5324	0.186926	0.341592	0.962213	0.893216	0.314024	0.399314	0.186926	0.127862
Prr5l	UPinWT	no	5325	0.186924	0.452034	0.0453684	0.0315738	0.107182	0.0414785	0.186924	0.127859
Arl14ep	UPinWT	no	5326	0.186838	0.422926	0.300932	0.24253	0.403653	0.239757	0.186838	0.127741
Kcnj13	UPinWT	no	5327	0.186832	0.462743	0.00129474	0.000308197	0.00798129	0.00240709	0.186832	0.127733
Marchf7	UPinWT	no	5328	0.186082	0.359089	0.582934	0.528797	0.272521	0.301728	0.186082	0.12671
Rcan3	UPinWT	no	5329	0.186078	0.411702	0.369292	0.29211	0.506318	0.34649	0.186078	0.126704
Mutyh	UPinWT	no	5330	0.185998	0.391954	0.0281026	0.0169934	0.0665179	0.0551245	0.185998	0.126596
Ppp1r35	UPinWT	no	5331	0.185915	0.401787	0.676182	0.583926	0.578236	0.438061	0.185915	0.126483
Gm11551	UPinWT	no	5332	0.185767	0.423344	0.00604211	0.00211148	0.0270682	0.0164912	0.185767	0.126282
Cdh6	UPinWT	no	5333	0.185747	0.478483	0.0111237	0.0031	0.068571	0.0108207	0.185747	0.126255
Tsen34	UPinWT	no	5334	0.185735	0.398498	0.732111	0.66992	0.383458	0.300962	0.185735	0.126239
Arhgap27os1	UPinWT	no	5335	0.184989	0.428919	0.165147	0.122672	0.298274	0.174266	0.184989	0.125226
Pot1b	UPinWT	no	5336	0.184957	0.412015	0.235097	0.183916	0.334069	0.23446	0.184957	0.125183
Trappc5	UPinWT	no	5337	0.184953	0.390165	0.700113	0.637543	0.368693	0.318123	0.184953	0.125177
Zbtb20	UPinWT	no	5338	0.184773	0.343689	1.57591	1.50223	0.3313	0.435165	0.184773	0.124934
Snhg12	UPinWT	no	5339	0.184749	0.327249	0.662187	0.608131	0.214398	0.331745	0.184749	0.124902
Sgf29	UPinWT	no	5340	0.184713	0.389347	0.362774	0.315418	0.277431	0.24248	0.184713	0.124852
Mettl22	UPinWT	no	5341	0.184699	0.384478	0.149692	0.106359	0.247683	0.226179	0.184699	0.124834
Imp3	UPinWT	no	5342	0.184689	0.387964	0.880658	0.825621	0.320154	0.28347	0.184689	0.12482
Erap1	UPinWT	no	5343	0.184575	0.356974	0.5351	0.474415	0.297006	0.346932	0.184575	0.124667
Sdhaf4	UPinWT	no	5344	0.184567	0.352465	0.713868	0.643393	0.335211	0.407947	0.184567	0.124655
Jam3	UPinWT	no	5345	0.184558	0.40147	0.204071	0.183675	0.126554	0.0993337	0.184558	0.124644
Sec11c	UPinWT	no	5346	0.184516	0.391042	0.681455	0.624762	0.334458	0.289202	0.184516	0.124587
Ppp1cc	UPinWT	no	5347	0.184442	0.336423	0.667508	0.608508	0.250562	0.355964	0.184442	0.124486
Comtd1	UPinWT	no	5348	0.18444	0.418349	0.367842	0.303766	0.428841	0.285859	0.18444	0.124484
Arl3	UPinWT	no	5349	0.184309	0.339831	0.736545	0.654166	0.358182	0.493816	0.184309	0.124308
Abcc1	UPinWT	no	5350	0.183958	0.379173	0.333947	0.281028	0.292469	0.284674	0.183958	0.123834
Mrpl50	UPinWT	no	5351	0.18392	0.378451	0.459479	0.399416	0.330561	0.324083	0.18392	0.123783
Mrm1	UPinWT	no	5352	0.183722	0.397648	0.133287	0.0851639	0.291579	0.241848	0.183722	0.123516
Ccnh	UPinWT	no	5353	0.18349	0.429861	0.35835	0.292959	0.45754	0.27609	0.18349	0.123205
Mnd1	UPinWT	no	5354	0.183302	0.453293	0.180032	0.12439	0.428099	0.189601	0.183302	0.122952
Dnajb2	UPinWT	no	5355	0.183227	0.377989	0.600324	0.53627	0.349569	0.349594	0.183227	0.122852
Akr1c19	UPinWT	no	5356	0.183215	0.362347	0.00118158	0.0005	0.00339872	0.00390512	0.183215	0.122836
Tvp23b	UPinWT	no	5357	0.18321	0.405002	0.385289	0.326393	0.368313	0.288817	0.18321	0.122829
5430416N02Rik	UPinWT	no	5358	0.183201	0.414516	0.341368	0.281862	0.388754	0.27815	0.183201	0.122817
Ankzf1	UPinWT	no	5359	0.183158	0.393494	0.36825	0.28622	0.485046	0.423313	0.183158	0.12276
Atp6v0e	UPinWT	no	5360	0.18309	0.436196	1.5958	1.51014	0.614293	0.348094	0.18309	0.122669
Pip5k1a	UPinWT	no	5361	0.183003	0.335463	0.528832	0.453015	0.31278	0.465998	0.183003	0.122551
Fbxo31	UPinWT	no	5362	0.182968	0.425539	0.234116	0.166672	0.461972	0.296739	0.182968	0.122504
Atp13a1	UPinWT	no	5363	0.182881	0.405952	0.282929	0.239179	0.274232	0.214818	0.182881	0.122388
P4ha1	UPinWT	no	5364	0.182443	0.402204	0.564263	0.51308	0.314228	0.257583	0.182443	0.121802
Abcb7	UPinWT	no	5365	0.182229	0.419937	0.219703	0.180233	0.262693	0.182451	0.182229	0.121517
Postn	UPinWT	no	5366	0.181758	0.454692	0.190737	0.132613	0.44672	0.205581	0.181758	0.120891
Csnk2a1	UPinWT	no	5367	0.181581	0.365332	1.44388	1.36072	0.415104	0.482519	0.181581	0.120655
Isoc1	UPinWT	no	5368	0.181539	0.416931	0.226942	0.189769	0.243074	0.17706	0.181539	0.120599
Tyms	UPinWT	no	5369	0.181403	0.439954	0.246395	0.206684	0.28688	0.163469	0.181403	0.120418
Acox1	UPinWT	no	5370	0.181143	0.410607	0.718039	0.65432	0.40362	0.31557	0.181143	0.120073
Jak3	UPinWT	no	5371	0.180784	0.451557	0.190726	0.157111	0.253998	0.126923	0.180784	0.119598
Gmfb	UPinWT	no	5372	0.180701	0.412122	0.316253	0.271184	0.286689	0.223345	0.180701	0.119488
Klhl18	UPinWT	no	5373	0.180572	0.396309	0.225992	0.179989	0.27058	0.244504	0.180572	0.119318
Igsf3	UPinWT	no	5374	0.180558	0.372855	0.128761	0.0922426	0.188768	0.210134	0.180558	0.119299
St7	UPinWT	no	5375	0.180383	0.370534	0.164245	0.118051	0.235045	0.268244	0.180383	0.119067
Erp44	UPinWT	yes	5376	0.179924	0.367552	0.566092	0.498367	0.336616	0.398974	0.179924	0.118463
Abca5	UPinWT	no	5377	0.179854	0.43341	0.278768	0.207172	0.498898	0.320472	0.179854	0.11837
Hpn	UPinWT	no	5378	0.17983	0.433818	0.00663684	0.0032918	0.0233473	0.0149407	0.17983	0.118339
Flrt3	UPinWT	no	5379	0.179808	0.436465	0.0763421	0.0506295	0.181513	0.112881	0.179808	0.11831
Scarletltr	UPinWT	no	5380	0.179644	0.413176	0.119092	0.0759082	0.274137	0.216971	0.179644	0.118095
Zwint	UPinWT	no	5381	0.179596	0.365972	0.300882	0.251797	0.24063	0.291637	0.179596	0.118032
Zfp639	UPinWT	no	5382	0.17946	0.366364	0.698295	0.625152	0.358908	0.43487	0.17946	0.117853
Prrc2a	UPinWT	no	5383	0.179455	0.382986	0.951589	0.893731	0.313803	0.327608	0.179455	0.117846
Tnpo3	UPinWT	yes	5384	0.179397	0.416823	0.400853	0.346197	0.352407	0.271065	0.179397	0.117769
Ran	UPinWT	no	5385	0.179357	0.360922	0.865016	0.813331	0.244361	0.312131	0.179357	0.117717
Kif3c	UPinWT	no	5386	0.179332	0.436358	0.203055	0.164166	0.273701	0.172721	0.179332	0.117684
Por	UPinWT	no	5387	0.179107	0.377718	0.548558	0.482875	0.344372	0.37985	0.179107	0.117389
Trmu	UPinWT	no	5388	0.178814	0.400995	0.100555	0.0659738	0.205497	0.185536	0.178814	0.117006
Prpf6	UPinWT	no	5389	0.178619	0.443508	0.637742	0.571613	0.478115	0.28394	0.178619	0.116751
Zfp516	UPinWT	no	5390	0.178547	0.39906	0.302974	0.258734	0.259722	0.24011	0.178547	0.116656
Zfp160	UPinWT	no	5391	0.178044	0.372287	0.343924	0.298405	0.228245	0.271188	0.178044	0.116
Gm10687	UPinWT	no	5392	0.177978	0.393236	0.1571	0.109225	0.271198	0.267628	0.177978	0.115914
Plekhg1	UPinWT	no	5393	0.177878	0.399044	0.677829	0.616241	0.359577	0.337748	0.177878	0.115784
Ppm1f	UPinWT	no	5394	0.17781	0.412586	0.661653	0.582915	0.492109	0.409481	0.17781	0.115695
Sp140	UPinWT	no	5395	0.177774	0.436363	0.271032	0.21488	0.391774	0.258143	0.177774	0.115649
Serpine1	UPinWT	no	5396	0.177757	0.39133	0.128932	0.0990262	0.167313	0.168805	0.177757	0.115626
Atg12	UPinWT	no	5397	0.177752	0.404918	0.702347	0.632385	0.420656	0.375936	0.177752	0.11562
Cc2d1b	UPinWT	no	5398	0.177693	0.421268	0.129226	0.0938934	0.230032	0.176889	0.177693	0.115543
Ggh	UPinWT	no	5399	0.177649	0.461724	0.443176	0.378856	0.499318	0.241217	0.177649	0.115486
Calhm2	UPinWT	no	5400	0.177407	0.438278	0.137026	0.110777	0.184311	0.120184	0.177407	0.115171
Man2c1	UPinWT	no	5401	0.177227	0.453957	0.236768	0.199372	0.280581	0.15308	0.177227	0.114938
Mlycd	UPinWT	no	5402	0.177127	0.41249	0.245203	0.194789	0.313382	0.265336	0.177127	0.114808
Ap3b1	UPinWT	no	5403	0.177058	0.424767	0.462305	0.40212	0.396659	0.299622	0.177058	0.114719
Rpl35	UPinWT	no	5404	0.176987	0.375813	2.36623	2.31935	0.237541	0.280461	0.176987	0.114626
Slc12a4	UPinWT	no	5405	0.176983	0.361914	0.724476	0.65228	0.333199	0.447835	0.176983	0.114622
Isg15	UPinWT	no	5406	0.176853	0.390527	1.9663	1.86427	0.563541	0.585006	0.176853	0.114454
Tollip	UPinWT	no	5407	0.176849	0.383682	0.531663	0.460843	0.375935	0.41486	0.176849	0.114448
Pnpla2	UPinWT	no	5408	0.176845	0.404907	1.20659	1.1176	0.531182	0.485112	0.176845	0.114442
Hspa14	UPinWT	no	5409	0.176838	0.352688	0.305695	0.26361	0.18078	0.267226	0.176838	0.114434
A830009L08Rik	UPinWT	no	5410	0.176726	0.427278	0.0524289	0.0362066	0.107941	0.0802337	0.176726	0.114288
Crip1	UPinWT	no	5411	0.176336	0.398767	3.87096	3.79365	0.444802	0.434395	0.176336	0.113785
Usp2	UPinWT	no	5412	0.176217	0.490789	0.0434868	0.0216672	0.1889	0.0527462	0.176217	0.113632
BC048403	UPinWT	no	5413	0.17619	0.45372	0.0443079	0.0276393	0.124287	0.0703119	0.17619	0.113596
Lamp1	UPinWT	yes	5414	0.176025	0.405216	1.26348	1.20165	0.367224	0.341043	0.176025	0.113384
Knl1	UPinWT	no	5415	0.175983	0.49548	0.00201053	0.000603279	0.0123937	0.00294177	0.175983	0.113329
Fancg	UPinWT	no	5416	0.175911	0.447643	0.0289763	0.0192213	0.0707647	0.0433994	0.175911	0.113237
Rsph9	UPinWT	no	5417	0.175818	0.375331	0.101429	0.0738377	0.137483	0.167804	0.175818	0.113117
Zfc3h1	UPinWT	no	5418	0.175762	0.438228	0.349763	0.281189	0.476818	0.325406	0.175762	0.113046
A430033K04Rik	UPinWT	no	5419	0.175719	0.406214	0.112613	0.0759443	0.218375	0.202469	0.175719	0.11299
Ipo7	UPinWT	no	5420	0.175675	0.417609	0.506158	0.445023	0.385626	0.322618	0.175675	0.112934
Ccdc69	UPinWT	no	5421	0.175555	0.38756	0.107784	0.0763361	0.168571	0.185351	0.175555	0.112779
Tamm41	UPinWT	no	5422	0.175545	0.42435	0.141497	0.114295	0.177128	0.139544	0.175545	0.112766
Snai2	UPinWT	no	5423	0.175411	0.420349	0.329195	0.283616	0.290833	0.238725	0.175411	0.112595
Tgfb2	UPinWT	no	5424	0.175176	0.410326	1.78361	1.665	0.718468	0.650302	0.175176	0.112293
Fam167a	UPinWT	no	5425	0.175023	0.486358	0.00187895	0.000511475	0.0115826	0.00399475	0.175023	0.112098
Hmga1	UPinWT	no	5426	0.174948	0.432029	0.0871184	0.0585033	0.192433	0.142882	0.174948	0.112001
Tnnt1	UPinWT	no	5427	0.174741	0.404281	0.141053	0.0973984	0.255201	0.246448	0.174741	0.111736
Pdgfrb	UPinWT	no	5428	0.174739	0.456307	0.397197	0.320625	0.57296	0.328644	0.174739	0.111734
Gm11027	UPinWT	no	5429	0.174699	0.48702	0.00382895	0.0010459	0.0236032	0.00816875	0.174699	0.111682
Supt6	UPinWT	no	5430	0.174615	0.410643	0.943429	0.870125	0.442739	0.405019	0.174615	0.111574
Tob1	UPinWT	no	5431	0.174473	0.411196	0.593326	0.537833	0.335745	0.306651	0.174473	0.111394
Stimate	UPinWT	no	5432	0.174274	0.382087	0.223997	0.189977	0.173873	0.207279	0.174274	0.111139
Trnt1	UPinWT	no	5433	0.174232	0.424026	0.405132	0.34299	0.400301	0.326854	0.174232	0.111086
Phaf1	UPinWT	no	5434	0.173828	0.416442	0.24855	0.205793	0.2644	0.233882	0.173828	0.110572
Arpp19	UPinWT	no	5435	0.173755	0.37539	1.48849	1.42056	0.330027	0.424179	0.173755	0.110478
Amigo3	UPinWT	no	5436	0.173627	0.48921	0.00244474	0.00067541	0.0150704	0.00527512	0.173627	0.110316
9930014A18Rik	UPinWT	no	5437	0.173614	0.429733	0.0694026	0.0503344	0.125721	0.0987656	0.173614	0.1103
Sap18	UPinWT	no	5438	0.17359	0.39743	0.873995	0.807398	0.370781	0.39136	0.17359	0.110269
Mnat1	UPinWT	no	5439	0.172929	0.416167	0.407782	0.361716	0.282416	0.255994	0.172929	0.109431
Plp2	UPinWT	no	5440	0.172875	0.437764	0.689155	0.62797	0.416951	0.308709	0.172875	0.109363
Phf21b	UPinWT	yes	5441	0.172613	0.48881	0.0133368	0.00721639	0.0518315	0.0193871	0.172613	0.109031
Dnajb14	UPinWT	no	5442	0.172445	0.396062	0.437184	0.368123	0.377033	0.414283	0.172445	0.108819
Heg1	UPinWT	no	5443	0.17239	0.457969	2.03879	1.92442	0.851193	0.514603	0.17239	0.10875
Lpcat4	UPinWT	no	5444	0.17238	0.417683	0.175397	0.140925	0.212064	0.192152	0.17238	0.108737
Gm2a	UPinWT	no	5445	0.172219	0.447768	0.182734	0.140241	0.301953	0.205423	0.172219	0.108534
Psma5	UPinWT	no	5446	0.1722	0.414543	0.882537	0.831074	0.310943	0.291154	0.1722	0.10851
Zbtb40	UPinWT	no	5447	0.172185	0.431325	0.138955	0.108625	0.199508	0.160059	0.172185	0.108491
Cbl	UPinWT	no	5448	0.171705	0.414186	0.668655	0.610974	0.346375	0.329331	0.171705	0.107887
Snx25	UPinWT	no	5449	0.171644	0.417432	0.166192	0.140534	0.156672	0.144871	0.171644	0.10781
Tln1	UPinWT	no	5450	0.171613	0.413495	1.39727	1.33001	0.402064	0.385532	0.171613	0.107771
Tlr6	UPinWT	no	5451	0.171592	0.3902	0.152929	0.113157	0.20747	0.245574	0.171592	0.107745
Coq10a	UPinWT	no	5452	0.171538	0.456779	0.132182	0.100828	0.231024	0.145249	0.171538	0.107678
Kremen2	UPinWT	no	5453	0.170979	0.441705	0.0260842	0.0171049	0.0615564	0.0460667	0.170979	0.106977
Sptssa	UPinWT	no	5454	0.170945	0.410568	0.545484	0.485933	0.348222	0.348454	0.170945	0.106934
Rgs6	UPinWT	no	5455	0.170703	0.471134	0.0588947	0.0376738	0.165641	0.0898052	0.170703	0.106631
Pinx1	UPinWT	no	5456	0.170358	0.441862	0.276195	0.235659	0.276932	0.210329	0.170358	0.106201
Siva1	UPinWT	no	5457	0.170343	0.389134	0.464242	0.413008	0.261447	0.322637	0.170343	0.106182
Serf2	UPinWT	no	5458	0.170286	0.416536	2.15084	2.09659	0.325862	0.314058	0.170286	0.106111
Patl1	UPinWT	no	5459	0.169763	0.432363	0.479929	0.414251	0.426541	0.360254	0.169763	0.105461
Speg	UPinWT	no	5460	0.169743	0.407136	0.0727684	0.0486574	0.136652	0.14527	0.169743	0.105435
Map4k3	UPinWT	no	5461	0.169665	0.383949	1.19638	1.12051	0.370314	0.488537	0.169665	0.105339
Lbp	UPinWT	no	5462	0.169651	0.440874	0.105603	0.0775115	0.190075	0.148478	0.169651	0.105321
Ptprs	UPinWT	no	5463	0.169615	0.439458	0.105347	0.0860328	0.129764	0.102857	0.169615	0.105277
Gm43813	UPinWT	no	5464	0.169595	0.397928	0.181579	0.136139	0.243209	0.282097	0.169595	0.105252
Lamtor2	UPinWT	no	5465	0.169501	0.389176	1.02174	0.965602	0.28351	0.357467	0.169501	0.105135
Reps2	UPinWT	no	5466	0.169375	0.407198	0.0104605	0.00654918	0.0220927	0.0236886	0.169375	0.104979
Ap2m1	UPinWT	no	5467	0.169332	0.388306	0.970426	0.895311	0.376256	0.480437	0.169332	0.104926
ENSMUSG00000041035	UPinWT	no	5468	0.169195	0.401572	0.348979	0.310361	0.210475	0.238547	0.169195	0.104756
Arrdc3	UPinWT	no	5469	0.169073	0.44408	0.240439	0.19513	0.310092	0.238348	0.169073	0.104605
Asl	UPinWT	no	5470	0.168963	0.448264	0.225868	0.179007	0.32691	0.241776	0.168963	0.104469
Lamtor5	UPinWT	no	5471	0.168827	0.427378	0.863661	0.814636	0.30805	0.278931	0.168827	0.104301
Pttg1	UPinWT	no	5472	0.168694	0.45526	1.01591	0.953667	0.447824	0.31055	0.168694	0.104137
Snx9	UPinWT	no	5473	0.168693	0.426725	0.636263	0.576711	0.3725	0.34045	0.168693	0.104135
Ssr1	UPinWT	no	5474	0.168676	0.447564	0.644139	0.58298	0.424415	0.318528	0.168676	0.104114
Arrdc2	UPinWT	no	5475	0.168534	0.412034	0.154616	0.128921	0.148009	0.15514	0.168534	0.103939
Qrich1	UPinWT	no	5476	0.168486	0.403428	0.706358	0.626036	0.439305	0.498404	0.168486	0.10388
Tmx3	UPinWT	no	5477	0.168322	0.468361	0.490263	0.432725	0.438113	0.265606	0.168322	0.103677
Zfp553	UPinWT	no	5478	0.168234	0.444779	0.189455	0.151707	0.257693	0.201108	0.168234	0.103569
Moap1	UPinWT	no	5479	0.168069	0.403959	0.00961316	0.0053541	0.0232611	0.0265427	0.168069	0.103366
Tdp1	UPinWT	no	5480	0.16803	0.379606	0.0935526	0.0644639	0.134162	0.193262	0.16803	0.103319
Lasp1	UPinWT	no	5481	0.167916	0.453358	0.897374	0.839154	0.4131	0.298514	0.167916	0.103178
Papola	UPinWT	yes	5482	0.167626	0.435874	1.02689	0.956398	0.458324	0.395446	0.167626	0.102823
Coq9	UPinWT	no	5483	0.167305	0.456214	0.449955	0.390239	0.427695	0.305217	0.167305	0.102428
Camk2n2	UPinWT	no	5484	0.167057	0.515981	0.0141105	0.00643115	0.0708265	0.0179655	0.167057	0.102125
Zfp410	UPinWT	no	5485	0.167007	0.446675	0.291297	0.241407	0.340725	0.269602	0.167007	0.102064
Srek1ip1	UPinWT	yes	5486	0.166978	0.442733	0.317205	0.263143	0.362031	0.297738	0.166978	0.102028
Rpl4	UPinWT	no	5487	0.166919	0.397375	1.45396	1.39149	0.322452	0.402892	0.166919	0.101956
Nap1l3	UPinWT	no	5488	0.166866	0.489348	0.0790895	0.0497	0.243035	0.117155	0.166866	0.101892
Ccdc89	UPinWT	no	5489	0.166741	0.503463	0.00292632	0.000867213	0.018039	0.00677315	0.166741	0.101739
Lemd3	UPinWT	no	5490	0.166146	0.426806	0.234692	0.198633	0.220634	0.214783	0.166146	0.101015
Mettl3	UPinWT	no	5491	0.16554	0.488928	0.168787	0.134087	0.28455	0.145275	0.16554	0.100278
C230037L18Rik	UPinWT	no	5492	0.165122	0.479503	0.132529	0.0983344	0.268584	0.157625	0.165122	0.0997732
Clcn6	UPinWT	no	5493	0.165072	0.396026	0.228179	0.183628	0.222114	0.295525	0.165072	0.0997124
Eif3g	UPinWT	no	5494	0.165044	0.430173	0.689305	0.645734	0.268825	0.260973	0.165044	0.0996786
Swt1	UPinWT	no	5495	0.164802	0.482955	0.620829	0.550585	0.559165	0.317639	0.164802	0.0993864
S1pr1	UPinWT	no	5496	0.164762	0.446831	2.93987	2.8615	0.526614	0.441226	0.164762	0.099339
Rad54l2	UPinWT	no	5497	0.164693	0.411361	0.338053	0.289262	0.268418	0.312179	0.164693	0.099255
Ubl5	UPinWT	no	5498	0.164587	0.435829	1.35155	1.29875	0.334526	0.311971	0.164587	0.0991278
Eif4h	UPinWT	no	5499	0.164507	0.398902	0.761926	0.707754	0.27347	0.359433	0.164507	0.0990307
Ptbp2	UPinWT	no	5500	0.164474	0.477459	0.292113	0.239461	0.40831	0.250738	0.164474	0.098991
Igfbp4	UPinWT	no	5501	0.164206	0.452051	1.1451	1.06634	0.540986	0.437517	0.164206	0.0986694
Rtl8c	UPinWT	no	5502	0.164185	0.432715	0.167595	0.119926	0.295888	0.286855	0.164185	0.098644
Timm22	UPinWT	no	5503	0.164026	0.441528	0.600568	0.540166	0.392611	0.352391	0.164026	0.0984532
Slc6a8	UPinWT	no	5504	0.163935	0.439173	0.269316	0.22323	0.295606	0.271812	0.163935	0.0983434
Wwc2	UPinWT	no	5505	0.163923	0.45217	1.00858	0.949902	0.402413	0.327519	0.163923	0.0983295
Rbm7	UPinWT	no	5506	0.16391	0.461772	0.787005	0.704069	0.596062	0.441371	0.16391	0.0983141
Nrm	UPinWT	no	5507	0.163864	0.419058	0.402511	0.340982	0.351717	0.38942	0.163864	0.0982586
Fzd4	UPinWT	no	5508	0.163638	0.414781	0.864682	0.805692	0.327512	0.379401	0.163638	0.0979874
Ldhb	UPinWT	no	5509	0.163295	0.469813	0.0886553	0.0667787	0.162641	0.112711	0.163295	0.0975772
Casp2	UPinWT	no	5510	0.163259	0.494163	0.247411	0.205318	0.348877	0.180024	0.163259	0.097535
Leng9	UPinWT	no	5511	0.16318	0.413345	0.190755	0.15249	0.20934	0.248743	0.16318	0.0974404
Plekho2	UPinWT	no	5512	0.163109	0.438222	0.269532	0.236749	0.20766	0.196755	0.163109	0.0973556
Prep	UPinWT	no	5513	0.16297	0.448597	0.211405	0.154621	0.379582	0.327751	0.16297	0.0971892
Smyd3	UPinWT	no	5514	0.162939	0.419341	0.385326	0.323289	0.351544	0.39768	0.162939	0.0971526
Agpat2	UPinWT	no	5515	0.16287	0.44984	0.368866	0.304407	0.433302	0.37074	0.16287	0.0970696
Sdhd	UPinWT	no	5516	0.162763	0.435697	0.611853	0.562111	0.309728	0.303036	0.162763	0.0969421
Cop1	UPinWT	no	5517	0.162686	0.401866	0.551111	0.492638	0.293663	0.394547	0.162686	0.0968509
Kifc3	UPinWT	no	5518	0.162563	0.425179	0.561371	0.505007	0.329598	0.356875	0.162563	0.0967047
Gm14418	UPinWT	no	5519	0.162096	0.449378	0.0351789	0.0242541	0.0727974	0.0638403	0.162096	0.0961494
Cacnb3	UPinWT	no	5520	0.162078	0.481932	0.254584	0.202331	0.407618	0.256073	0.162078	0.0961281
Pgd	UPinWT	no	5521	0.161979	0.409208	0.381818	0.326795	0.288225	0.367861	0.161979	0.0960111
Dnajc1	UPinWT	no	5522	0.161898	0.424703	0.812063	0.746016	0.382281	0.423007	0.161898	0.0959154
Ttc3	UPinWT	no	5523	0.161878	0.477814	0.686074	0.618425	0.517236	0.342575	0.161878	0.0958916
Csf2ra	UPinWT	no	5524	0.16176	0.441053	0.0611079	0.0433525	0.112818	0.107837	0.16176	0.0957514
Eif4ebp2	UPinWT	no	5525	0.161658	0.476202	1.05021	0.999582	0.383659	0.260349	0.161658	0.0956311
Naa80	UPinWT	no	5526	0.161506	0.461178	0.659958	0.585457	0.524699	0.417409	0.161506	0.0954506
Ifi204	UPinWT	no	5527	0.161481	0.464987	0.138261	0.114748	0.168707	0.129323	0.161481	0.0954219
Zkscan17	UPinWT	no	5528	0.161453	0.477078	0.274626	0.235243	0.299284	0.202391	0.161453	0.0953879
Tbl3	UPinWT	no	5529	0.161415	0.466799	0.361768	0.309213	0.380249	0.286738	0.161415	0.0953437
Mid2	UPinWT	no	5530	0.161388	0.417109	0.37155	0.315521	0.307169	0.369682	0.161388	0.0953119
E230034D01Rik	UPinWT	no	5531	0.161326	0.46802	0.198608	0.154044	0.324135	0.242013	0.161326	0.0952387
Acot8	UPinWT	no	5532	0.161212	0.472812	0.255687	0.214867	0.303555	0.216393	0.161212	0.0951035
Tmem86b	UPinWT	no	5533	0.161122	0.525891	0.00281316	0.000962295	0.0173415	0.00528079	0.161122	0.0949972
Agpat4	UPinWT	yes	5534	0.16066	0.45063	0.548195	0.476834	0.472824	0.425539	0.16066	0.0944536
Fosb	UPinWT	no	5535	0.160584	0.470635	1.41367	1.27014	1.05176	0.78069	0.160584	0.0943645
Rnaseh2c	UPinWT	no	5536	0.160483	0.389416	0.83515	0.781889	0.2325	0.380441	0.160483	0.0942453
Tspyl1	UPinWT	no	5537	0.160147	0.490607	0.586037	0.516507	0.557624	0.336144	0.160147	0.0938512
Pak1	UPinWT	no	5538	0.160113	0.464481	0.00336579	0.00170984	0.0117316	0.00938381	0.160113	0.0938114
Fndc5	UPinWT	no	5539	0.16	0.504403	0.00229474	0.0010082	0.0109573	0.00552154	0.16	0.0936798
Slk	UPinWT	no	5540	0.159845	0.443033	0.768513	0.698102	0.444174	0.438215	0.159845	0.0934983
Son	UPinWT	no	5541	0.15966	0.437038	1.85072	1.80112	0.30167	0.316055	0.15966	0.0932812
Gm13715	UPinWT	no	5542	0.15958	0.424547	0.0103211	0.00600164	0.0242992	0.0286413	0.15958	0.0931882
Herc3	UPinWT	no	5543	0.159564	0.428634	0.141592	0.116728	0.143544	0.162939	0.159564	0.0931697
Hddc3	UPinWT	no	5544	0.159334	0.514975	0.0380237	0.0235738	0.128341	0.0560274	0.159334	0.0929011
Smox	UPinWT	no	5545	0.159273	0.452927	0.0805289	0.0599098	0.136628	0.124831	0.159273	0.0928301
Trps1	UPinWT	no	5546	0.159172	0.461457	0.611966	0.544248	0.468938	0.396242	0.159172	0.0927126
Pcdh19	UPinWT	no	5547	0.159144	0.408921	0.443345	0.382438	0.305229	0.423493	0.159144	0.0926791
Topbp1	UPinWT	no	5548	0.159067	0.490916	0.678442	0.609402	0.550888	0.342653	0.159067	0.09259
Nlrp10	UPinWT	no	5549	0.15906	0.464618	0.00933421	0.00571311	0.0254616	0.0209306	0.15906	0.0925818
Nedd1	UPinWT	no	5550	0.15897	0.4037	0.276068	0.23693	0.187719	0.276161	0.15897	0.0924774
Mgat4a	UPinWT	no	5551	0.158968	0.518927	0.0475974	0.0274918	0.181264	0.0748257	0.158968	0.0924743
Ampd2	UPinWT	no	5552	0.158709	0.436044	0.321082	0.2812	0.238655	0.25877	0.158709	0.0921739
Ndufv3	UPinWT	no	5553	0.15867	0.399952	1.05786	1.00166	0.259834	0.401514	0.15867	0.0921281
Araf	UPinWT	no	5554	0.158515	0.497476	0.627897	0.57447	0.437722	0.255929	0.158515	0.0919486
Mier2	UPinWT	no	5555	0.158471	0.518654	0.0138711	0.00873607	0.0461317	0.0196242	0.158471	0.0918976
Thumpd3	UPinWT	no	5556	0.158372	0.443292	0.330789	0.286018	0.278681	0.285148	0.158372	0.0917821
Xkr8	UPinWT	yes	5557	0.158306	0.439835	0.176808	0.134344	0.258813	0.273888	0.158306	0.091706
Arih2	UPinWT	no	5558	0.158264	0.464421	0.491761	0.433108	0.40936	0.344529	0.158264	0.091657
Xxylt1	UPinWT	no	5559	0.157732	0.471015	0.199529	0.171559	0.201036	0.160972	0.157732	0.0910428
Igkc	UPinWT	no	5560	0.15761	0.520337	0.0603605	0.0417639	0.167566	0.0720559	0.15761	0.090902
Isoc2b	UPinWT	no	5561	0.157428	0.491793	0.335687	0.276977	0.465568	0.301955	0.157428	0.090692
Msra	UPinWT	no	5562	0.157405	0.437178	0.355026	0.299811	0.327802	0.364231	0.157405	0.0906652
Coq10b	UPinWT	no	5563	0.157381	0.423477	0.812203	0.744115	0.369373	0.467391	0.157381	0.0906376
Ss18l1	UPinWT	no	5564	0.15734	0.520636	0.00649737	0.00376393	0.0246287	0.0106713	0.15734	0.0905908
Sparc	UPinWT	no	5565	0.157274	0.45818	2.72802	2.65694	0.475903	0.436522	0.157274	0.0905142
Tmem205	UPinWT	no	5566	0.15725	0.462902	0.7291	0.678625	0.346538	0.304165	0.15725	0.0904866
Golga1	UPinWT	no	5567	0.156785	0.493564	0.382576	0.314992	0.53816	0.34901	0.156785	0.0899522
Rbfox3	UPinWT	no	5568	0.156592	0.471535	0.00956053	0.0069	0.0190009	0.0156217	0.156592	0.0897311
Gm17066	UPinWT	no	5569	0.156373	0.428729	0.268455	0.218734	0.27579	0.341381	0.156373	0.0894806
Egfl8	UPinWT	yes	5570	0.156167	0.466165	0.834876	0.752821	0.567821	0.497492	0.156167	0.0892449
Trp53rka	UPinWT	no	5571	0.156025	0.468958	0.213366	0.186825	0.186162	0.159406	0.156025	0.089082
Rbfox2	UPinWT	no	5572	0.155964	0.502921	0.682576	0.615077	0.55831	0.33255	0.155964	0.0890125
Rnf227	UPinWT	no	5573	0.155947	0.473786	0.00903684	0.00557541	0.024878	0.0203671	0.155947	0.0889938
Slc4a1ap	UPinWT	no	5574	0.155893	0.471975	0.371879	0.314974	0.405013	0.338019	0.155893	0.0889318
Inafm2	UPinWT	no	5575	0.155765	0.464787	0.316374	0.269902	0.318098	0.285487	0.155765	0.0887859
Zfhx2	UPinWT	no	5576	0.155744	0.412822	0.238558	0.204211	0.167522	0.247628	0.155744	0.0887612
Zfp934	UPinWT	no	5577	0.155732	0.430119	0.119568	0.0879803	0.175332	0.218074	0.155732	0.0887482
Cenpb	UPinWT	no	5578	0.155451	0.450417	0.855258	0.800275	0.346018	0.358349	0.155451	0.0884283
Rybp	UPinWT	no	5579	0.155434	0.497809	0.527379	0.468198	0.476515	0.307144	0.155434	0.0884087
Hspa12b	UPinWT	no	5580	0.155318	0.466207	0.883676	0.824333	0.407684	0.365394	0.155318	0.0882768
Fam219b	UPinWT	no	5581	0.155101	0.504235	0.553142	0.491543	0.509905	0.307682	0.155101	0.0880303
1110059E24Rik	UPinWT	no	5582	0.155083	0.440833	0.366261	0.320805	0.268571	0.307259	0.155083	0.0880102
Xpo5	UPinWT	no	5583	0.154809	0.450637	0.320642	0.266298	0.340064	0.357638	0.154809	0.0876987
Uimc1	UPinWT	no	5584	0.154779	0.460852	0.538047	0.474825	0.41962	0.40144	0.154779	0.0876657
Nsa2	UPinWT	no	5585	0.154768	0.417497	1.56487	1.50051	0.320395	0.464986	0.154768	0.0876529
Kit	UPinWT	no	5586	0.154722	0.451795	0.159289	0.134538	0.155815	0.162488	0.154722	0.0876011
A730061H03Rik	UPinWT	no	5587	0.15469	0.503523	0.00461053	0.00245902	0.0177063	0.0109274	0.15469	0.087564
Ndor1	UPinWT	no	5588	0.154597	0.508027	0.197513	0.162995	0.289847	0.169672	0.154597	0.0874591
H2-Q10	UPinWT	no	5589	0.154437	0.48763	0.108429	0.0883754	0.152723	0.113468	0.154437	0.0872787
Flt4	UPinWT	no	5590	0.154012	0.420414	0.529647	0.466497	0.317593	0.457834	0.154012	0.0867981
Cacna1c	UPinWT	no	5591	0.153897	0.490738	0.0508553	0.0345344	0.125712	0.0918508	0.153897	0.0866692
Irak4	UPinWT	no	5592	0.153767	0.460448	0.3436	0.29417	0.324036	0.319855	0.153767	0.0865231
Tbcel	UPinWT	no	5593	0.153496	0.517672	0.453611	0.390377	0.551099	0.29508	0.153496	0.0862178
Rmc1	UPinWT	no	5594	0.153457	0.489863	0.215163	0.169675	0.347733	0.259774	0.153457	0.0861737
Gm38115	UPinWT	no	5595	0.153171	0.423794	0.0161579	0.0108902	0.0268181	0.0383225	0.153171	0.0858527
Amt	UPinWT	no	5596	0.152991	0.448519	0.00582368	0.00322787	0.0156984	0.0177043	0.152991	0.0856511
Hltf	UPinWT	yes	5597	0.152797	0.489055	0.519524	0.472964	0.352727	0.270903	0.152797	0.0854341
Txn1	UPinWT	no	5598	0.152768	0.49845	1.90653	1.84821	0.462653	0.321864	0.152768	0.0854024
Tbc1d25	UPinWT	no	5599	0.152699	0.504041	0.0791368	0.0594836	0.160069	0.104786	0.152699	0.0853252
Poc1a	UPinWT	no	5600	0.152511	0.440725	0.0446974	0.0273967	0.0987612	0.12161	0.152511	0.0851146
Ripor3	UPinWT	no	5601	0.152461	0.491974	0.203282	0.151049	0.400503	0.301389	0.152461	0.0850592
Cuedc2	UPinWT	no	5602	0.152422	0.479052	0.765337	0.705393	0.429943	0.368845	0.152422	0.0850158
Zbtb46	UPinWT	no	5603	0.152301	0.419905	0.543971	0.500908	0.208912	0.319896	0.152301	0.0848805
Cct5	UPinWT	no	5604	0.152168	0.466737	0.708142	0.654826	0.356504	0.346541	0.152168	0.0847326
Pwwp2b	UPinWT	no	5605	0.15213	0.51285	0.446379	0.384202	0.525828	0.31552	0.15213	0.0846897
Pyroxd1	UPinWT	no	5606	0.152096	0.466279	0.0975263	0.0826426	0.0991891	0.0970264	0.152096	0.0846528
Gorab	UPinWT	no	5607	0.152065	0.530587	0.297703	0.238215	0.544802	0.253727	0.152065	0.0846182
Rogdi	UPinWT	no	5608	0.151812	0.511559	0.183803	0.136877	0.393683	0.24267	0.151812	0.0843368
Kirrel3	UPinWT	no	5609	0.151749	0.495191	0.0345632	0.0241885	0.0804028	0.0597484	0.151749	0.0842666
Esrra	UPinWT	no	5610	0.151576	0.468699	0.194424	0.161411	0.221896	0.215225	0.151576	0.084074
Tmem80	UPinWT	no	5611	0.151331	0.479294	0.418274	0.368603	0.353289	0.311763	0.151331	0.0838031
Bysl	UPinWT	no	5612	0.151273	0.444996	0.243376	0.200572	0.247308	0.30286	0.151273	0.0837388
Rps2	UPinWT	no	5613	0.151224	0.459683	2.28923	2.22626	0.399739	0.426275	0.151224	0.0836841
Mthfs	UPinWT	no	5614	0.151085	0.501204	0.240087	0.197687	0.336854	0.23948	0.151085	0.0835303
Churc1	UPinWT	no	5615	0.151079	0.47518	1.02682	0.964269	0.433973	0.401247	0.151079	0.0835245
Itsn1	UPinWT	no	5616	0.151037	0.462135	0.147263	0.123533	0.152598	0.159839	0.151037	0.0834774
Dpf2	UPinWT	no	5617	0.150968	0.492972	0.594176	0.526093	0.518654	0.403621	0.150968	0.0834017
Limch1	UPinWT	no	5618	0.150919	0.449857	0.794634	0.724505	0.416672	0.491959	0.150919	0.0833469
Abcg3	UPinWT	no	5619	0.150899	0.474682	0.133384	0.102341	0.214402	0.200181	0.150899	0.0833255
Zfp280d	UPinWT	no	5620	0.150687	0.435602	0.719689	0.654713	0.347677	0.475447	0.150687	0.0830917
Tec	UPinWT	no	5621	0.150507	0.491095	0.779929	0.695949	0.631274	0.507534	0.150507	0.0828924
Rab22a	UPinWT	no	5622	0.150483	0.458123	0.588055	0.542489	0.284021	0.313825	0.150483	0.0828667
Vps35	UPinWT	no	5623	0.150435	0.43517	0.830516	0.758167	0.384215	0.531876	0.150435	0.0828131
Ndufa5	UPinWT	no	5624	0.150429	0.418209	1.20141	1.13816	0.290418	0.483476	0.150429	0.0828074
Syvn1	UPinWT	no	5625	0.150388	0.515604	0.613766	0.543513	0.595223	0.366486	0.150388	0.0827622
Fam160b2	UPinWT	no	5626	0.14995	0.439713	0.359716	0.308792	0.277728	0.372678	0.14995	0.0822803
Sptlc1	UPinWT	no	5627	0.149942	0.496743	0.464039	0.408507	0.427766	0.330024	0.149942	0.0822717
Tgtp2	UPinWT	no	5628	0.149827	0.528366	0.516345	0.452484	0.571956	0.303273	0.149827	0.0821453
Lrrc41	UPinWT	no	5629	0.14982	0.517472	0.389595	0.339984	0.4225	0.259213	0.14982	0.0821383
Slc35d2	UPinWT	no	5630	0.149726	0.513697	0.236568	0.198721	0.316408	0.203863	0.149726	0.0820352
Fastkd2	UPinWT	no	5631	0.149659	0.510262	0.0466711	0.0336541	0.106994	0.0719083	0.149659	0.0819613
Stk32c	UPinWT	no	5632	0.149003	0.51299	0.0801737	0.0641459	0.132886	0.0884093	0.149003	0.0812445
Scap	UPinWT	no	5633	0.148959	0.506585	0.352316	0.298434	0.43281	0.309856	0.148959	0.0811961
H1f2	UPinWT	no	5634	0.148552	0.483166	0.9711	0.902479	0.48579	0.446591	0.148552	0.080753
D130020L05Rik	UPinWT	no	5635	0.148519	0.519261	0.00862105	0.00548689	0.0266909	0.0167522	0.148519	0.080717
Alkbh2	UPinWT	yes	5636	0.148467	0.484842	0.314187	0.273034	0.29382	0.266406	0.148467	0.0806608
Rrp8	UPinWT	no	5637	0.148035	0.49893	0.418439	0.369148	0.378118	0.301788	0.148035	0.0801923
Zfp512b	UPinWT	no	5638	0.147751	0.51064	0.323508	0.279179	0.360093	0.256054	0.147751	0.0798853
Zfp949	UPinWT	no	5639	0.147588	0.493814	0.195253	0.152513	0.317885	0.270664	0.147588	0.0797091
Pfdn1	UPinWT	no	5640	0.147585	0.469631	0.922189	0.875749	0.300452	0.323124	0.147585	0.0797053
Cfap126	UPinWT	no	5641	0.147274	0.558354	0.00439211	0.00170984	0.0270748	0.00917667	0.147274	0.0793703
Rabggta	UPinWT	no	5642	0.14703	0.51289	0.283045	0.231823	0.418522	0.296974	0.14703	0.0791069
Nme7	UPinWT	no	5643	0.146561	0.499455	0.1195	0.0932951	0.199067	0.165065	0.146561	0.0786027
Eps8	UPinWT	no	5644	0.146435	0.472969	0.131274	0.106746	0.159812	0.172069	0.146435	0.0784677
Pim1	UPinWT	no	5645	0.146159	0.497908	0.560179	0.510356	0.374022	0.318738	0.146159	0.0781721
Prex2	UPinWT	no	5646	0.145916	0.504571	1.56591	1.50916	0.440478	0.353388	0.145916	0.0779127
Uhrf1bp1l	UPinWT	no	5647	0.145893	0.498488	0.0960421	0.0774033	0.140026	0.119564	0.145893	0.0778888
Tcp11l2	UPinWT	no	5648	0.14566	0.507308	0.413624	0.356146	0.451607	0.354915	0.14566	0.0776398
Ppp2r3c	UPinWT	yes	5649	0.145447	0.444579	0.436574	0.375757	0.318393	0.469188	0.145447	0.0774128
Scpep1	UPinWT	no	5650	0.145412	0.47972	0.272676	0.225526	0.316469	0.32896	0.145412	0.0773753
Irgq	UPinWT	no	5651	0.14541	0.51841	0.149179	0.113203	0.298537	0.209755	0.14541	0.0773739
Tmem17	UPinWT	no	5652	0.145356	0.493319	0.0174632	0.0114426	0.0437355	0.0399241	0.145356	0.0773157
Map2k6	UPinWT	no	5653	0.145329	0.566984	0.0285895	0.0141426	0.150016	0.0458017	0.145329	0.0772877
Mark3	UPinWT	no	5654	0.145239	0.47528	0.424011	0.375582	0.315539	0.344018	0.145239	0.0771911
Gcc2	UPinWT	no	5655	0.145165	0.508808	0.512371	0.467959	0.350247	0.275087	0.145165	0.0771127
Fiz1	UPinWT	no	5656	0.14514	0.47828	0.359537	0.301175	0.387023	0.411128	0.14514	0.0770867
Gm16181	UPinWT	no	5657	0.14475	0.572736	0.0195342	0.00988689	0.102437	0.0266519	0.14475	0.0766729
Eif2a	UPinWT	no	5658	0.144684	0.526901	0.469918	0.426452	0.374175	0.244069	0.144684	0.0766031
B430010I23Rik	UPinWT	no	5659	0.144585	0.528748	0.264316	0.224903	0.342112	0.218982	0.144585	0.0764975
Lsm14a	UPinWT	no	5660	0.144582	0.49528	0.613705	0.561239	0.382447	0.350268	0.144582	0.076495
Epb41l1	UPinWT	no	5661	0.144294	0.515329	0.0754421	0.0545525	0.169202	0.127391	0.144294	0.0761909
Ripor2	UPinWT	no	5662	0.144196	0.537599	0.00499474	0.00310984	0.0170276	0.00987155	0.144196	0.0760866
Pex26	UPinWT	no	5663	0.144091	0.506987	0.0608684	0.0472115	0.105693	0.0873737	0.144091	0.0759757
Bag5	UPinWT	no	5664	0.143745	0.475419	0.590829	0.541339	0.316656	0.360271	0.143745	0.075612
Oscp1	UPinWT	no	5665	0.143575	0.570719	0.00794737	0.00395082	0.0418347	0.0131682	0.143575	0.0754331
Bc1	UPinWT	no	5666	0.143443	0.526559	0.156611	0.123423	0.282686	0.19303	0.143443	0.0752943
Samd13	UPinWT	no	5667	0.143377	0.523859	0.00229474	0.000990164	0.0109573	0.00773343	0.143377	0.0752246
Apol9b	UPinWT	no	5668	0.143237	0.476057	0.422521	0.382936	0.252637	0.290024	0.143237	0.075078
Dbn1	UPinWT	no	5669	0.143016	0.500366	0.438492	0.371795	0.492679	0.449362	0.143016	0.074847
Ska2	UPinWT	no	5670	0.142845	0.46373	0.227361	0.18772	0.230599	0.302836	0.142845	0.0746682
Dnaja1	UPinWT	yes	5671	0.142806	0.519526	1.8923	1.83066	0.504139	0.380104	0.142806	0.0746269
Gm10373	UPinWT	no	5672	0.142752	0.545441	0.00598421	0.00309836	0.0268097	0.0147467	0.142752	0.0745706
Slbp	UPinWT	no	5673	0.142708	0.487283	0.413676	0.375602	0.259402	0.271264	0.142708	0.0745245
Rsbn1	UPinWT	no	5674	0.142675	0.502465	0.804953	0.744398	0.451124	0.40708	0.142675	0.0744907
Lrig1	UPinWT	no	5675	0.142672	0.521391	0.0956921	0.0662836	0.24259	0.179995	0.142672	0.0744875
Srp9	UPinWT	no	5676	0.142497	0.513131	1.02938	0.984921	0.350617	0.285544	0.142497	0.0743047
Ep300	UPinWT	no	5677	0.142476	0.519319	0.820295	0.769679	0.412416	0.314883	0.142476	0.074283
Ifnar1	UPinWT	no	5678	0.142335	0.468647	0.943503	0.884089	0.355486	0.451405	0.142335	0.0741352
Ggnbp2	UPinWT	no	5679	0.142175	0.512877	0.708339	0.658598	0.390657	0.322133	0.142175	0.0739692
Nexmif	UPinWT	no	5680	0.142112	0.557369	0.00136053	0.000503279	0.00838685	0.00393073	0.142112	0.0739032
Eya1	UPinWT	no	5681	0.142111	0.557371	0.00382895	0.00141639	0.0236032	0.0110624	0.142111	0.0739024
Csf1	UPinWT	no	5682	0.141957	0.512118	0.796663	0.727039	0.543498	0.454672	0.141957	0.0737428
Tspan15	UPinWT	no	5683	0.141833	0.491319	0.366832	0.338154	0.198261	0.204578	0.141833	0.0736136
Cars	UPinWT	no	5684	0.141729	0.521986	0.350018	0.298902	0.419744	0.318821	0.141729	0.0735061
Fnbp4	UPinWT	no	5685	0.141655	0.508581	0.325832	0.278977	0.357689	0.313008	0.141655	0.0734293
Llgl2	UPinWT	yes	5686	0.141518	0.506004	0.190426	0.150177	0.302439	0.2727	0.141518	0.0732872
Hdgfl3	UPinWT	no	5687	0.141514	0.523346	0.564687	0.515461	0.406377	0.30624	0.141514	0.0732827
Pck2	UPinWT	no	5688	0.141374	0.514306	0.39045	0.348097	0.332813	0.277113	0.141374	0.0731378
Myd88	UPinWT	no	5689	0.14136	0.486806	0.300213	0.264861	0.236192	0.258286	0.14136	0.0731232
Nop2	UPinWT	no	5690	0.141168	0.447329	0.218674	0.180543	0.186553	0.310629	0.141168	0.0729253
Serpinf1	UPinWT	no	5691	0.140964	0.512491	0.490595	0.433216	0.444719	0.381962	0.140964	0.072714
Sun1	UPinWT	no	5692	0.140592	0.476997	0.68635	0.621202	0.402992	0.496985	0.140592	0.0723309
Olfr655	UPinWT	no	5693	0.140463	0.510641	0.198813	0.144223	0.41674	0.370258	0.140463	0.0721985
Exosc1	UPinWT	no	5694	0.140428	0.51288	0.437147	0.399564	0.290443	0.252546	0.140428	0.0721622
H2-Ab1	UPinWT	no	5695	0.140336	0.503366	0.31905	0.272292	0.341817	0.327755	0.140336	0.0720674
Zfp692	UPinWT	no	5696	0.140161	0.474858	0.0710763	0.0524377	0.112761	0.14404	0.140161	0.0718886
Dcun1d3	UPinWT	no	5697	0.140028	0.495505	0.239968	0.199028	0.284325	0.297228	0.140028	0.0717522
Odf2	UPinWT	no	5698	0.139586	0.48507	0.361555	0.306579	0.354536	0.416253	0.139586	0.0712999
Dusp6	UPinWT	no	5699	0.139385	0.445287	0.897661	0.830426	0.307082	0.563919	0.139385	0.0710948
Yaf2	UPinWT	no	5700	0.139329	0.54677	0.519558	0.461838	0.527659	0.32521	0.139329	0.071037
Odad4	UPinWT	no	5701	0.13902	0.567093	0.00605789	0.00346393	0.0260814	0.0119739	0.13902	0.0707221
Prrc1	UPinWT	no	5702	0.138973	0.540903	0.520476	0.47362	0.414933	0.278587	0.138973	0.0706746
Tbx3	UPinWT	no	5703	0.138955	0.553587	1.20291	1.12714	0.714248	0.407491	0.138955	0.0706562
Nrgn	UPinWT	no	5704	0.138868	0.528716	0.369826	0.3026	0.5584	0.431964	0.138868	0.0705676
Gm26981	UPinWT	no	5705	0.138841	0.506877	0.00290263	0.00138361	0.0111553	0.0108063	0.138841	0.0705409
Gpr107	UPinWT	no	5706	0.138769	0.525686	0.548934	0.506057	0.350103	0.280632	0.138769	0.0704675
Phtf1os	UPinWT	no	5707	0.138638	0.565379	0.00100789	0.000383607	0.00621308	0.00299606	0.138638	0.0703347
Tm7sf2	UPinWT	no	5708	0.138587	0.556718	0.00323158	0.00158197	0.01575	0.00872264	0.138587	0.0702822
Zbtb2	UPinWT	no	5709	0.138565	0.520366	0.218242	0.182931	0.279504	0.238349	0.138565	0.0702607
Polr1a	UPinWT	no	5710	0.138473	0.498051	0.243705	0.206761	0.255791	0.273368	0.138473	0.0701673
Reep5	UPinWT	no	5711	0.13821	0.513072	0.893226	0.84422	0.370777	0.344215	0.13821	0.0699006
Becn1	UPinWT	no	5712	0.13754	0.494759	0.748408	0.694841	0.35852	0.407378	0.13754	0.0692244
Pabpc1	UPinWT	no	5713	0.137509	0.512227	1.24773	1.202	0.341671	0.326793	0.137509	0.069194
Hs1bp3	UPinWT	no	5714	0.137439	0.569574	0.0852289	0.0666689	0.187066	0.0888984	0.137439	0.0691231
Ms4a6d	UPinWT	no	5715	0.137418	0.512861	0.239771	0.192707	0.352634	0.336083	0.137418	0.0691024
Sbno1	UPinWT	no	5716	0.137361	0.528938	0.697695	0.65222	0.3732	0.302161	0.137361	0.0690452
Dhrs3	UPinWT	no	5717	0.137343	0.467296	0.349984	0.312054	0.204849	0.312132	0.137343	0.0690264
Lemd2	UPinWT	no	5718	0.137001	0.488547	0.452095	0.411175	0.260227	0.320096	0.137001	0.0686835
Gm45442	UPinWT	no	5719	0.13693	0.579027	0.0351421	0.0211164	0.14732	0.0598182	0.13693	0.0686123
Antxr2	UPinWT	no	5720	0.136876	0.55099	0.0813289	0.0623738	0.1739	0.111155	0.136876	0.0685582
Sowahc	UPinWT	no	5721	0.136852	0.556263	0.225226	0.181646	0.410394	0.245125	0.136852	0.0685336
Bud23	UPinWT	no	5722	0.136832	0.491401	0.347453	0.303713	0.283152	0.340225	0.136832	0.0685137
Tmem87b	UPinWT	no	5723	0.136804	0.530002	0.602779	0.546513	0.462101	0.37655	0.136804	0.068486
Hoxb2	UPinWT	no	5724	0.136731	0.561064	0.551284	0.477579	0.710043	0.398585	0.136731	0.0684131
Napa	UPinWT	no	5725	0.136543	0.529933	0.740821	0.685502	0.453063	0.372534	0.136543	0.0682244
Inppl1	UPinWT	no	5726	0.136211	0.559457	0.408108	0.366236	0.398812	0.233857	0.136211	0.0678936
Ccndbp1	UPinWT	no	5727	0.136202	0.542768	0.477261	0.43357	0.382268	0.276108	0.136202	0.0678844
4833420G17Rik	UPinWT	no	5728	0.135995	0.552996	0.624797	0.562395	0.574597	0.36985	0.135995	0.0676784
Tcaim	UPinWT	no	5729	0.13555	0.532654	0.0326447	0.0247328	0.0651766	0.0537431	0.13555	0.0672362
Eef1aknmt	UPinWT	no	5730	0.135398	0.535103	0.08795	0.0609738	0.224938	0.181582	0.135398	0.0670857
Inka2	UPinWT	no	5731	0.135268	0.53666	0.0743079	0.0557016	0.156293	0.124596	0.135268	0.0669568
Hoxc8	UPinWT	no	5732	0.135197	0.517831	0.148829	0.121177	0.208249	0.202202	0.135197	0.0668867
2010109A12Rik	UPinWT	no	5733	0.134969	0.531832	0.00280789	0.00131803	0.0121492	0.0102942	0.134969	0.0666606
Ankrd13d	UPinWT	no	5734	0.134763	0.575428	0.0717921	0.0546639	0.174668	0.085451	0.134763	0.0664577
Gipc2	UPinWT	no	5735	0.134619	0.534042	0.534084	0.467856	0.544989	0.456214	0.134619	0.0663155
Simc1	UPinWT	no	5736	0.134567	0.507272	0.0581526	0.0433328	0.103561	0.113991	0.134567	0.0662649
Lypd1	UPinWT	no	5737	0.134138	0.557078	0.185003	0.141679	0.401694	0.262947	0.134138	0.0658424
Purb	UPinWT	no	5738	0.134125	0.536635	0.988766	0.93838	0.418713	0.346455	0.134125	0.0658298
Cbx4	UPinWT	no	5739	0.134049	0.521471	0.31235	0.278292	0.25883	0.251095	0.134049	0.065755
Rnf5	UPinWT	no	5740	0.134	0.514159	0.315126	0.273661	0.300852	0.314629	0.134	0.0657069
Arv1	UPinWT	yes	5741	0.133486	0.521176	0.0428079	0.030718	0.0911137	0.090233	0.133486	0.0652045
Ppm1b	UPinWT	no	5742	0.133459	0.529782	0.327932	0.292877	0.2782	0.252603	0.133459	0.0651778
Hcfc1r1	UPinWT	no	5743	0.133415	0.514803	1.17074	1.10654	0.464246	0.491344	0.133415	0.0651351
Katnip	UPinWT	no	5744	0.133371	0.532509	0.252258	0.21238	0.321272	0.284393	0.133371	0.0650918
Phf2	UPinWT	no	5745	0.133338	0.494351	0.468397	0.422975	0.284004	0.371303	0.133338	0.0650597
Lmbr1l	UPinWT	no	5746	0.133336	0.528333	0.320403	0.270643	0.391012	0.361768	0.133336	0.0650573
Pcp4l1	UPinWT	no	5747	0.133187	0.534813	0.842474	0.793413	0.399809	0.347549	0.133187	0.0649123
Unc45bos	UPinWT	no	5748	0.132926	0.5616	0.151237	0.118589	0.306992	0.198519	0.132926	0.0646577
Usp30	UPinWT	no	5749	0.132674	0.528085	0.100592	0.0827934	0.138634	0.131315	0.132674	0.0644128
Gpsm3	UPinWT	no	5750	0.132567	0.551949	0.378597	0.328846	0.443399	0.326285	0.132567	0.0643091
Lancl1	UPinWT	no	5751	0.13253	0.557655	0.195811	0.15619	0.363865	0.250683	0.13253	0.0642734
A930037H05Rik	UPinWT	no	5752	0.132426	0.591685	0.0244132	0.0158098	0.093507	0.0378362	0.132426	0.0641731
Plekhm2	UPinWT	no	5753	0.131828	0.548666	0.460297	0.413287	0.408868	0.320151	0.131828	0.0635944
Tom1	UPinWT	no	5754	0.131809	0.519651	0.247639	0.206893	0.29783	0.315896	0.131809	0.0635761
Serpinb1b	UPinWT	yes	5755	0.131639	0.524337	0.00965789	0.00577541	0.0291866	0.0296809	0.131639	0.0634126
Bid	UPinWT	no	5756	0.131596	0.487804	0.159555	0.123616	0.205735	0.307368	0.131596	0.0633708
4833438C02Rik	UPinWT	no	5757	0.131492	0.567338	0.210342	0.18537	0.239242	0.15169	0.131492	0.063271
Hnrnpa0	UPinWT	no	5758	0.13127	0.536216	1.14417	1.09854	0.3674	0.334703	0.13127	0.0630576
Adamtsl2	UPinWT	no	5759	0.131249	0.524196	0.00266579	0.00164098	0.00765949	0.00789838	0.131249	0.0630367
Mrpl51	UPinWT	no	5760	0.13122	0.571251	0.749887	0.700546	0.481323	0.292768	0.13122	0.0630093
Rpl27a	UPinWT	no	5761	0.130978	0.532671	3.42043	3.38868	0.24947	0.237976	0.130978	0.0627768
Slc39a13	UPinWT	no	5762	0.130912	0.592973	0.389647	0.33757	0.564526	0.243528	0.130912	0.0627135
Nsun2	UPinWT	no	5763	0.130778	0.500191	0.141224	0.118367	0.142895	0.191809	0.130778	0.0625849
Cep83	UPinWT	no	5764	0.130728	0.482101	0.478876	0.428851	0.26579	0.439516	0.130728	0.0625372
Wdr3	UPinWT	no	5765	0.130656	0.538649	0.266095	0.231028	0.284625	0.257872	0.130656	0.0624683
Rad17	UPinWT	no	5766	0.130467	0.578236	0.424671	0.381095	0.438056	0.249026	0.130467	0.0622883
Rrp1b	UPinWT	no	5767	0.130467	0.54271	0.181287	0.150833	0.252679	0.220713	0.130467	0.062288
Noc4l	UPinWT	no	5768	0.130459	0.551343	0.189547	0.15259	0.322146	0.256404	0.130459	0.0622803
Hmgxb4	UPinWT	no	5769	0.130346	0.535615	0.398726	0.363582	0.279115	0.2636	0.130346	0.0621727
A130010J15Rik	UPinWT	no	5770	0.13033	0.568251	0.175216	0.142149	0.315477	0.206622	0.13033	0.0621572
Csnk1e	UPinWT	no	5771	0.130093	0.524624	0.954632	0.903398	0.378265	0.403113	0.130093	0.0619315
Slc4a8	UPinWT	no	5772	0.130076	0.558134	0.0481684	0.0345344	0.122968	0.0918508	0.130076	0.0619151
Casp4	UPinWT	no	5773	0.13001	0.542362	0.410387	0.376544	0.278875	0.248167	0.13001	0.0618523
Zfp981	UPinWT	no	5774	0.129996	0.537715	0.05575	0.0336377	0.177173	0.165589	0.129996	0.0618388
Phb	UPinWT	no	5775	0.129895	0.526494	0.402292	0.355262	0.350611	0.368945	0.129895	0.0617427
Arid4b	UPinWT	no	5776	0.129814	0.529082	0.894887	0.839323	0.420833	0.432405	0.129814	0.0616659
Cops8	UPinWT	no	5777	0.129746	0.561496	0.469163	0.428062	0.376465	0.273558	0.129746	0.0616014
Styx	UPinWT	no	5778	0.129705	0.552995	0.0899263	0.0664443	0.205132	0.164436	0.129705	0.0615629
Clip1	UPinWT	no	5779	0.129666	0.520359	0.623616	0.564711	0.420026	0.474169	0.129666	0.0615252
Sec16a	UPinWT	no	5780	0.129416	0.517681	0.26525	0.228452	0.256548	0.300191	0.129416	0.0612885
Zfp386	UPinWT	no	5781	0.128953	0.521863	0.219379	0.186921	0.231452	0.263415	0.128953	0.0608504
Acbd5	UPinWT	no	5782	0.128924	0.546907	0.591618	0.547292	0.370922	0.325988	0.128924	0.060823
Gm27003	UPinWT	no	5783	0.128679	0.588958	0.00172368	0.000709836	0.0106255	0.005544	0.128679	0.0605921
Chpf	UPinWT	no	5784	0.128566	0.52976	0.0296816	0.0198344	0.0736986	0.0783235	0.128566	0.0604859
Arap3	UPinWT	no	5785	0.128551	0.540624	0.900666	0.85979	0.327928	0.311674	0.128551	0.0604721
Fpgs	UPinWT	no	5786	0.128179	0.577645	0.340058	0.300357	0.39127	0.246338	0.128179	0.0601222
Tbcc	UPinWT	no	5787	0.128043	0.562564	0.484058	0.442052	0.381209	0.290473	0.128043	0.0599948
Fbxo8	UPinWT	no	5788	0.127846	0.531414	0.346782	0.313523	0.249237	0.266651	0.127846	0.0598107
Sipa1l3	UPinWT	no	5789	0.127681	0.570985	0.27595	0.234038	0.397096	0.27742	0.127681	0.0596562
Usp8	UPinWT	no	5790	0.127658	0.555682	0.538879	0.49232	0.404825	0.337622	0.127658	0.0596344
Mon1a	UPinWT	no	5791	0.127404	0.49662	0.374618	0.320505	0.304967	0.484047	0.127404	0.0593973
Abhd16a	UPinWT	no	5792	0.127272	0.51823	0.604676	0.557541	0.318708	0.398878	0.127272	0.0592747
Ackr2	UPinWT	no	5793	0.126926	0.56519	0.00317895	0.00175738	0.0129579	0.00996255	0.126926	0.0589527
Atf3	UPinWT	no	5794	0.126723	0.562278	1.41617	1.27569	1.25704	1.00607	0.126723	0.058764
Cfl2	UPinWT	no	5795	0.126705	0.550176	0.631476	0.583554	0.399168	0.3647	0.126705	0.0587479
6230400D17Rik	UPinWT	no	5796	0.126697	0.55652	0.0623421	0.0456344	0.144552	0.123404	0.126697	0.0587399
Chml	UPinWT	no	5797	0.126624	0.56795	0.1295	0.105257	0.223798	0.16844	0.126624	0.0586727
Adh7	UPinWT	no	5798	0.126549	0.607683	0.0349105	0.0196033	0.173666	0.0711001	0.126549	0.0586027
Sin3a	UPinWT	no	5799	0.126522	0.518101	0.458508	0.416449	0.280381	0.360793	0.126522	0.0585777
Pprc1	UPinWT	no	5800	0.126373	0.544535	0.185253	0.157146	0.225136	0.220715	0.126373	0.05844
Hacd2	UPinWT	no	5801	0.126264	0.554723	0.500566	0.458546	0.358028	0.316229	0.126264	0.0583398
Ptpra	UPinWT	no	5802	0.126239	0.555774	1.0053	0.951856	0.458123	0.400415	0.126239	0.0583168
Stx18	UPinWT	no	5803	0.126214	0.59499	0.255153	0.213897	0.438354	0.232893	0.126214	0.0582933
Nfkbil1	UPinWT	no	5804	0.125773	0.600263	0.180134	0.156225	0.260152	0.129185	0.125773	0.0578863
Arhgef18	UPinWT	no	5805	0.125618	0.525942	0.266932	0.235943	0.215986	0.263853	0.125618	0.0577437
Tm7sf3	UPinWT	yes	5806	0.125563	0.516778	0.642242	0.579207	0.408383	0.551904	0.125563	0.0576936
Mrpl38	UPinWT	no	5807	0.125367	0.530021	0.531439	0.490879	0.290189	0.342486	0.125367	0.0575134
Nfkbie	UPinWT	no	5808	0.12519	0.54524	0.174329	0.152302	0.174612	0.176773	0.12519	0.0573508
Tsacc	UPinWT	no	5809	0.125161	0.582483	0.0967447	0.075582	0.208925	0.138933	0.125161	0.0573248
Psma7	UPinWT	no	5810	0.125054	0.551463	1.84016	1.79727	0.353276	0.336491	0.125054	0.0572267
Rab40c	UPinWT	no	5811	0.125021	0.557375	0.375029	0.333149	0.357673	0.320188	0.125021	0.0571965
Slc17a9	UPinWT	no	5812	0.124949	0.597601	0.00637632	0.00370164	0.0285486	0.0154336	0.124949	0.0571309
Fam3a	UPinWT	no	5813	0.124864	0.53588	0.296461	0.260285	0.267856	0.302414	0.124864	0.0570525
Lsmem2	UPinWT	no	5814	0.124825	0.611961	0.198042	0.158918	0.448652	0.186261	0.124825	0.057017
Zfp644	UPinWT	no	5815	0.124805	0.574038	0.994608	0.941307	0.500715	0.37452	0.124805	0.0569987
Glt8d1	UPinWT	no	5816	0.124759	0.541378	0.287526	0.239882	0.365944	0.3914	0.124759	0.0569572
Tspyl3	UPinWT	no	5817	0.124742	0.503799	0.0469842	0.0336525	0.0753464	0.122332	0.124742	0.0569411
Rbm45	UPinWT	no	5818	0.124712	0.598002	0.172353	0.14377	0.305195	0.165765	0.124712	0.0569142
B230322F03Rik	UPinWT	no	5819	0.124664	0.620762	0.0366632	0.0177721	0.226007	0.0749995	0.124664	0.0568701
Trafd1	UPinWT	no	5820	0.124663	0.563091	0.761718	0.719608	0.370792	0.315728	0.124663	0.0568695
Mfsd2a	UPinWT	no	5821	0.124596	0.534708	0.0499974	0.0382164	0.0861501	0.099382	0.124596	0.0568082
Nae1	UPinWT	no	5822	0.124448	0.540269	0.691326	0.643831	0.360432	0.394162	0.124448	0.0566732
Fbln2	UPinWT	no	5823	0.12415	0.525019	2.69858	2.63584	0.42308	0.550019	0.12415	0.0564023
Rrad	UPinWT	no	5824	0.124087	0.574112	0.597397	0.552528	0.418859	0.321239	0.124087	0.0563449
Wdr76	UPinWT	no	5825	0.123906	0.575009	0.151829	0.132828	0.177981	0.135955	0.123906	0.0561812
Uba2	UPinWT	no	5826	0.12362	0.598099	0.626768	0.57643	0.533547	0.304174	0.12362	0.0559221
Cdh24	UPinWT	no	5827	0.123472	0.617617	0.00510526	0.00255902	0.029786	0.0118494	0.123472	0.0557878
Plek2	UPinWT	no	5828	0.12345	0.566638	0.176129	0.14249	0.298665	0.255011	0.12345	0.0557682
Nop14	UPinWT	no	5829	0.12324	0.565572	0.513937	0.474085	0.350758	0.30525	0.12324	0.0555787
Olfr1369-ps1	UPinWT	no	5830	0.123077	0.593627	0.00759737	0.00442787	0.0326698	0.020346	0.123077	0.0554313
D930030I03Rik	UPinWT	no	5831	0.122954	0.629119	0.00443684	0.00222131	0.0273505	0.00797605	0.122954	0.055321
Ndufs8	UPinWT	no	5832	0.122803	0.56238	0.655532	0.620559	0.300342	0.274755	0.122803	0.0551848
4833439L19Rik	UPinWT	no	5833	0.122741	0.508411	0.687947	0.641464	0.260874	0.435775	0.122741	0.0551291
Gm17251	UPinWT	no	5834	0.122705	0.513028	0.139418	0.106677	0.192409	0.303766	0.122705	0.0550972
Akap11	UPinWT	no	5835	0.122668	0.521938	0.704013	0.652108	0.331089	0.47101	0.122668	0.0550641
Aurkaip1	UPinWT	no	5836	0.122621	0.545828	0.897203	0.846792	0.387195	0.42519	0.122621	0.0550214
Trim47	UPinWT	no	5837	0.122516	0.546702	1.11171	1.06087	0.392296	0.42837	0.122516	0.0549275
Patz1	UPinWT	no	5838	0.122333	0.594924	0.202011	0.175662	0.271867	0.171515	0.122333	0.054763
Ankra2	UPinWT	no	5839	0.122012	0.563346	0.364505	0.33111	0.285858	0.265936	0.122012	0.0544763
Magi1	UPinWT	no	5840	0.121945	0.529682	0.465555	0.433534	0.214999	0.288035	0.121945	0.0544169
Emc2	UPinWT	no	5841	0.121925	0.585412	0.828142	0.778084	0.48833	0.354205	0.121925	0.0543986
Bpnt2	UPinWT	no	5842	0.1217	0.569413	0.565361	0.530754	0.306532	0.269779	0.1217	0.054198
Zfp513	UPinWT	no	5843	0.121697	0.556693	0.331982	0.292062	0.325974	0.32928	0.121697	0.0541953
Snrnp40	UPinWT	no	5844	0.121463	0.547407	0.392174	0.349995	0.321949	0.361978	0.121463	0.0539876
Galt	UPinWT	no	5845	0.121257	0.614734	0.200363	0.166931	0.37997	0.184016	0.121257	0.0538041
Ddost	UPinWT	no	5846	0.121087	0.586504	0.5665	0.531952	0.336493	0.248552	0.121087	0.0536533
Mast2	UPinWT	no	5847	0.121026	0.609773	0.227474	0.188751	0.428172	0.22901	0.121026	0.0535997
Ctdsp1	UPinWT	no	5848	0.121011	0.560341	1.02508	0.976175	0.405451	0.403341	0.121011	0.053586
Cpt1b	UPinWT	no	5849	0.120896	0.576974	0.0887368	0.0663607	0.205709	0.171134	0.120896	0.0534845
E130311K13Rik	UPinWT	no	5850	0.120805	0.60263	0.129516	0.102415	0.287992	0.173829	0.120805	0.0534036
1700030K09Rik	UPinWT	no	5851	0.120531	0.615503	0.0200316	0.0154557	0.0519548	0.0257969	0.120531	0.0531619
Nup107	UPinWT	no	5852	0.120518	0.555649	0.145563	0.121139	0.194825	0.20734	0.120518	0.0531503
Cyb561a3	UPinWT	no	5853	0.120502	0.577582	0.189547	0.161143	0.26099	0.218685	0.120502	0.0531368
Arfgap2	UPinWT	no	5854	0.120498	0.584949	0.298687	0.26913	0.283705	0.218263	0.120498	0.0531326
Tmem44	UPinWT	no	5855	0.120482	0.549604	0.698753	0.648956	0.380327	0.432403	0.120482	0.0531189
Dbnl	UPinWT	no	5856	0.120407	0.574866	0.848413	0.788369	0.542068	0.46993	0.120407	0.0530523
Prelp	UPinWT	no	5857	0.120372	0.578258	0.196684	0.16242	0.315676	0.263713	0.120372	0.0530218
Enoph1	UPinWT	no	5858	0.120271	0.548618	0.124713	0.101331	0.176698	0.20457	0.120271	0.0529333
Mfap1a	UPinWT	no	5859	0.12022	0.54883	0.640434	0.585793	0.413224	0.47819	0.12022	0.0528881
Ednra	UPinWT	no	5860	0.120183	0.611558	0.126571	0.0996197	0.298989	0.161785	0.120183	0.0528554
Tuba1c	UPinWT	no	5861	0.120166	0.580481	0.175884	0.151943	0.223056	0.18301	0.120166	0.0528408
Serpini1	UPinWT	no	5862	0.120154	0.530617	0.0674974	0.0496738	0.116206	0.165066	0.120154	0.0528298
Gm13861	UPinWT	no	5863	0.120135	0.581242	0.123995	0.0922525	0.296986	0.241815	0.120135	0.0528132
Mbd3	UPinWT	no	5864	0.120052	0.583883	0.797447	0.743187	0.515267	0.408082	0.120052	0.0527401
Gm50323	UPinWT	no	5865	0.119982	0.610332	0.000734211	0.000322951	0.00452598	0.00252233	0.119982	0.0526787
Fam71a	UPinWT	no	5866	0.119659	0.565943	0.404661	0.353246	0.434569	0.426634	0.119659	0.0523951
Fndc3a	UPinWT	no	5867	0.119648	0.572863	0.543942	0.50777	0.319686	0.291089	0.119648	0.0523859
Gm31410	UPinWT	no	5868	0.119483	0.625654	0.00312368	0.00150328	0.0192557	0.00828826	0.119483	0.0522411
Lrwd1	UPinWT	no	5869	0.119348	0.592988	0.263005	0.223257	0.395307	0.288013	0.119348	0.0521232
Rad51b	UPinWT	no	5870	0.11932	0.56629	0.00446316	0.00300492	0.0122989	0.0121732	0.11932	0.0520987
Rabepk	UPinWT	no	5871	0.119287	0.604377	0.260087	0.222569	0.397603	0.24987	0.119287	0.0520707
Sco2	UPinWT	no	5872	0.119063	0.59171	0.357889	0.320087	0.372178	0.278482	0.119063	0.0518749
Spata24	UPinWT	no	5873	0.119027	0.522699	0.00292368	0.00161475	0.00768858	0.0126116	0.119027	0.0518435
Ccnc	UPinWT	no	5874	0.119012	0.575695	0.2767	0.244766	0.285178	0.257391	0.119012	0.0518303
Phldb1	UPinWT	no	5875	0.118754	0.572457	0.483174	0.443664	0.344497	0.325216	0.118754	0.051606
Top2a	UPinWT	no	5876	0.118372	0.584334	0.0131342	0.00849836	0.0433672	0.0363296	0.118372	0.0512742
Pde4b	UPinWT	no	5877	0.11802	0.571233	0.421047	0.39183	0.250335	0.245846	0.11802	0.0509698
Gys1	UPinWT	no	5878	0.117933	0.578884	0.198926	0.165434	0.301305	0.272767	0.117933	0.0508949
Zfp839	UPinWT	no	5879	0.117929	0.590653	0.164868	0.139049	0.249771	0.197541	0.117929	0.0508915
Ier3	UPinWT	no	5880	0.117658	0.587286	1.22103	1.14014	0.764485	0.635341	0.117658	0.0506577
Thada	UPinWT	no	5881	0.117526	0.537473	0.203592	0.165461	0.249215	0.363159	0.117526	0.0505441
Rsrp1	UPinWT	no	5882	0.117481	0.576593	1.20372	1.15021	0.471671	0.44517	0.117481	0.0505055
Hexdc	UPinWT	no	5883	0.117458	0.592439	0.128611	0.100405	0.274453	0.216272	0.117458	0.0504858
Fbxo4	UPinWT	no	5884	0.11735	0.561883	0.228529	0.193469	0.278733	0.310476	0.11735	0.0503927
Gpr150	UPinWT	no	5885	0.117201	0.638331	0.00388684	0.00197049	0.0239601	0.00884321	0.117201	0.0502651
Spata13	UPinWT	no	5886	0.116764	0.573027	0.686524	0.642672	0.373885	0.376584	0.116764	0.0498911
Msrb2	UPinWT	no	5887	0.116705	0.603596	0.344903	0.310623	0.353574	0.249777	0.116705	0.0498406
Pros1	UPinWT	no	5888	0.116431	0.544408	0.642755	0.602444	0.273689	0.384185	0.116431	0.0496066
Ubtf	UPinWT	no	5889	0.116412	0.575104	0.900255	0.854434	0.394329	0.393164	0.116412	0.0495907
Tns3	UPinWT	no	5890	0.116408	0.61153	0.434224	0.391692	0.457803	0.294233	0.116408	0.049587
Mettl23	UPinWT	no	5891	0.116376	0.596891	0.567695	0.536297	0.310301	0.241459	0.116376	0.0495596
Plk2	UPinWT	no	5892	0.116305	0.567994	1.49607	1.42917	0.547001	0.591958	0.116305	0.0494996
E030042O20Rik	UPinWT	no	5893	0.116267	0.651041	0.0111684	0.00598033	0.0688468	0.0172067	0.116267	0.0494674
Rpe	UPinWT	no	5894	0.116077	0.575808	0.325824	0.295862	0.257893	0.258254	0.116077	0.0493056
Bcl2l1	UPinWT	no	5895	0.116031	0.592169	1.04092	0.970097	0.67755	0.564973	0.116031	0.0492664
H2-K1	UPinWT	no	5896	0.115941	0.515465	3.37105	3.31888	0.250739	0.537201	0.115941	0.0491904
Psmd6	UPinWT	no	5897	0.115898	0.577082	0.577855	0.5312	0.404095	0.401602	0.115898	0.0491536
Dclk2	UPinWT	no	5898	0.115765	0.564324	0.0349	0.0275934	0.0576503	0.0662608	0.115765	0.0490413
Cabin1	UPinWT	no	5899	0.115483	0.554707	0.658003	0.61419	0.318709	0.412376	0.115483	0.048802
Nsmce1	UPinWT	no	5900	0.115479	0.559024	0.555663	0.519154	0.275079	0.339013	0.115479	0.0487985
Uckl1os	UPinWT	no	5901	0.115384	0.631242	0.00766316	0.00369344	0.0472389	0.0231834	0.115384	0.048719
Ldb1	UPinWT	no	5902	0.115262	0.620836	0.456113	0.417831	0.429952	0.25365	0.115262	0.0486158
Ttc23	UPinWT	no	5903	0.115252	0.563242	0.259587	0.225149	0.267133	0.316758	0.115252	0.0486072
ENSMUSG00000063897	UPinWT	no	5904	0.114437	0.581289	0.339655	0.314684	0.218155	0.218248	0.114437	0.0479223
Ilf2	UPinWT	no	5905	0.11362	0.620152	0.602318	0.558103	0.487835	0.313155	0.11362	0.0472405
Ipp	UPinWT	no	5906	0.113479	0.631251	0.0168868	0.0124557	0.0519837	0.0282591	0.113479	0.0471228
Mical3	UPinWT	no	5907	0.11345	0.540145	0.474721	0.433031	0.250847	0.423681	0.11345	0.0470993
Rab19	UPinWT	no	5908	0.113407	0.572424	0.0565263	0.0417262	0.119343	0.136934	0.113407	0.0470633
Bop1	UPinWT	no	5909	0.11338	0.618324	0.222032	0.1951	0.293389	0.195282	0.11338	0.047041
mt-Nd4l	UPinWT	no	5910	0.113234	0.51489	1.53121	1.48311	0.19665	0.517572	0.113234	0.0469202
Amfr	UPinWT	no	5911	0.113197	0.633979	0.632716	0.586359	0.5509	0.289784	0.113197	0.0468896
Klf13	UPinWT	no	5912	0.113118	0.613517	1.51001	1.45703	0.559652	0.401804	0.113118	0.0468236
Dlk1	UPinWT	no	5913	0.112856	0.598916	0.0789711	0.0587639	0.19449	0.168829	0.112856	0.0466074
Tfdp2	UPinWT	no	5914	0.112687	0.633163	0.470613	0.424084	0.548274	0.300434	0.112687	0.0464676
Mindy2	UPinWT	no	5915	0.112684	0.606704	0.668958	0.62101	0.483818	0.385179	0.112684	0.046465
Trim59	UPinWT	no	5916	0.112504	0.582973	0.216463	0.182241	0.294119	0.31023	0.112504	0.0463171
Rpa2	UPinWT	no	5917	0.112449	0.585158	0.164911	0.131739	0.289346	0.298415	0.112449	0.0462716
Igf2bp3	UPinWT	no	5918	0.112233	0.582193	0.00580789	0.0039	0.0162362	0.0174535	0.112233	0.046094
AI839979	UPinWT	no	5919	0.112156	0.634041	0.139487	0.114118	0.299134	0.165932	0.112156	0.0460307
Tnfaip1	UPinWT	no	5920	0.111812	0.60087	0.733347	0.695941	0.360039	0.317809	0.111812	0.0457489
Arl13b	UPinWT	no	5921	0.111787	0.586978	0.536176	0.490082	0.403338	0.417794	0.111787	0.0457286
Mall	UPinWT	no	5922	0.11149	0.588814	0.562571	0.504138	0.515773	0.529189	0.11149	0.0454858
Ei24	UPinWT	no	5923	0.111469	0.583636	0.444587	0.413095	0.267599	0.291334	0.111469	0.0454687
Gtse1	UPinWT	no	5924	0.111454	0.646459	0.00620526	0.00316066	0.0382518	0.0174383	0.111454	0.0454564
Cert1	UPinWT	no	5925	0.111023	0.586208	0.348837	0.317466	0.269776	0.290171	0.111023	0.0451056
Aifm1	UPinWT	no	5926	0.110962	0.614556	0.262445	0.240128	0.232067	0.179397	0.110962	0.045056
Errfi1	UPinWT	no	5927	0.110492	0.569186	0.849137	0.786677	0.463742	0.619664	0.110492	0.0446754
Gm20342	UPinWT	no	5928	0.110482	0.574251	0.110942	0.0886164	0.173106	0.21803	0.110482	0.0446669
Coq4	UPinWT	no	5929	0.110475	0.601916	0.132545	0.110669	0.208463	0.191291	0.110475	0.0446612
Coq8b	UPinWT	no	5930	0.1103	0.604219	0.0278158	0.0203852	0.0717474	0.0645167	0.1103	0.0445202
Tie1	UPinWT	no	5931	0.110291	0.636645	1.45971	1.41548	0.521303	0.304103	0.110291	0.0445125
Psme3	UPinWT	no	5932	0.11019	0.588314	0.298334	0.270844	0.236944	0.256902	0.11019	0.0444313
Cenpe	UPinWT	no	5933	0.110147	0.56432	0.00781053	0.00600328	0.0127306	0.0183106	0.110147	0.0443967
Rrbp1	UPinWT	no	5934	0.109894	0.560651	1.27615	1.23553	0.274183	0.417683	0.109894	0.044193
Tacc2	UPinWT	no	5935	0.109885	0.635848	0.64555	0.597193	0.565289	0.340621	0.109885	0.0441855
Shroom3	UPinWT	no	5936	0.109846	0.628991	0.00353158	0.00234754	0.0132903	0.00888335	0.109846	0.0441545
Mcts2	UPinWT	no	5937	0.109525	0.610757	0.266803	0.22789	0.388537	0.33313	0.109525	0.0438962
Plekhj1	UPinWT	no	5938	0.109285	0.596796	0.581463	0.54237	0.353555	0.360256	0.109285	0.0437039
Xrn2	UPinWT	no	5939	0.109039	0.608812	0.883195	0.834011	0.481874	0.430964	0.109039	0.0435077
Pdlim3	UPinWT	no	5940	0.10892	0.664358	0.0427079	0.028341	0.195588	0.0673597	0.10892	0.0434125
Thra	UPinWT	no	5941	0.108542	0.612899	0.822666	0.780652	0.42035	0.365038	0.108542	0.043112
Lyl1	UPinWT	no	5942	0.108504	0.597169	0.153603	0.126072	0.246696	0.25797	0.108504	0.0430816
AU041133	UPinWT	no	5943	0.108498	0.629308	0.0782868	0.0590967	0.212996	0.150326	0.108498	0.0430773
Cdc42bpg	UPinWT	no	5944	0.108293	0.640293	0.00209474	0.00100328	0.0129128	0.00783586	0.108293	0.0429142
S1pr3	UPinWT	no	5945	0.108087	0.609229	0.0492895	0.037777	0.111709	0.103175	0.108087	0.0427512
Slfn9	UPinWT	no	5946	0.107604	0.603763	0.167611	0.138877	0.266469	0.267374	0.107604	0.0423705
Mrrf	UPinWT	no	5947	0.107596	0.603068	0.19625	0.176011	0.186722	0.188941	0.107596	0.0423637
H4c8	UPinWT	no	5948	0.10735	0.634492	0.30615	0.27319	0.373298	0.257812	0.10735	0.0421704
Ubn2	UPinWT	no	5949	0.107057	0.612784	0.659795	0.62118	0.378677	0.349139	0.107057	0.0419401
Eif2b1	UPinWT	no	5950	0.106881	0.599917	0.193268	0.16959	0.211004	0.227792	0.106881	0.0418028
Enpep	UPinWT	no	5951	0.106581	0.630557	0.0237974	0.0179607	0.0639921	0.0481986	0.106581	0.0415688
Fendrr	UPinWT	no	5952	0.106524	0.647419	0.204563	0.178946	0.311169	0.183812	0.106524	0.0415237
Ndufs5	UPinWT	no	5953	0.106497	0.608398	1.27091	1.24329	0.260472	0.258569	0.106497	0.0415033
Sik3	UPinWT	no	5954	0.10647	0.618127	0.574671	0.541702	0.332768	0.294506	0.10647	0.041482
Fam118a	UPinWT	no	5955	0.106417	0.595712	0.270011	0.23437	0.304867	0.35216	0.106417	0.0414406
C1ra	UPinWT	no	5956	0.106412	0.634404	0.0962789	0.0830164	0.148697	0.107134	0.106412	0.0414365
Tmed8	UPinWT	no	5957	0.106357	0.608484	0.138895	0.120008	0.177884	0.177386	0.106357	0.0413942
Fam8a1	UPinWT	no	5958	0.106355	0.614597	0.589889	0.54363	0.455025	0.422106	0.106355	0.0413926
Zfp330	UPinWT	yes	5959	0.106342	0.614711	0.286439	0.252321	0.335799	0.311247	0.106342	0.0413823
Kmt2b	UPinWT	yes	5960	0.106064	0.600663	0.400926	0.374248	0.235833	0.260745	0.106064	0.0411664
Scrib	UPinWT	no	5961	0.106053	0.646494	0.389121	0.356538	0.391954	0.240553	0.106053	0.0411578
Cep350	UPinWT	no	5962	0.105944	0.622801	0.737039	0.693674	0.448694	0.383039	0.105944	0.0410729
Lsr	UPinWT	no	5963	0.10551	0.596586	0.494611	0.44998	0.378029	0.448479	0.10551	0.0407375
Cox18	UPinWT	no	5964	0.105281	0.59076	0.140268	0.11401	0.210664	0.270558	0.105281	0.0405605
Steap4	UPinWT	no	5965	0.105177	0.593974	0.116389	0.0944459	0.180639	0.224161	0.105177	0.0404807
Gna13	UPinWT	no	5966	0.104629	0.617233	0.643184	0.605569	0.367861	0.354266	0.104629	0.0400595
Gspt2	UPinWT	no	5967	0.10453	0.633286	0.0196553	0.0154033	0.0463584	0.0367384	0.10453	0.0399839
Prdx3	UPinWT	no	5968	0.104351	0.648957	0.231626	0.202818	0.346184	0.222062	0.104351	0.039847
Ppp3r1	UPinWT	no	5969	0.104133	0.630729	0.560145	0.529348	0.328556	0.273563	0.104133	0.0396808
Hmgn5	UPinWT	no	5970	0.104101	0.606537	0.381366	0.353039	0.253362	0.283046	0.104101	0.0396563
5730455P16Rik	UPinWT	no	5971	0.103983	0.6512	0.444347	0.399354	0.54623	0.344516	0.103983	0.0395667
Uqcc1	UPinWT	no	5972	0.103947	0.663863	0.253589	0.225421	0.36879	0.186673	0.103947	0.0395391
Elp3	UPinWT	no	5973	0.103907	0.621878	0.254974	0.233957	0.210278	0.197155	0.103907	0.0395085
Dhx30	UPinWT	no	5974	0.103884	0.609962	0.522239	0.48369	0.352871	0.381877	0.103884	0.0394912
Cd247	UPinWT	no	5975	0.103685	0.636567	0.1552	0.129967	0.278331	0.219029	0.103685	0.03934
Traf2	UPinWT	no	5976	0.103557	0.638445	0.243203	0.219133	0.268392	0.207168	0.103557	0.0392427
Ndufa4l2	UPinWT	no	5977	0.103497	0.632576	0.460966	0.415802	0.48401	0.404226	0.103497	0.0391972
Slc6a20b	UPinWT	no	5978	0.103254	0.606348	0.00213947	0.00121148	0.00815974	0.00946193	0.103254	0.0390139
Dhx29	UPinWT	no	5979	0.103215	0.612554	0.380539	0.346536	0.313991	0.338621	0.103215	0.038984
Sema4d	UPinWT	no	5980	0.103186	0.674946	0.0373447	0.0239607	0.185792	0.0768937	0.103186	0.0389625
Neto2	UPinWT	no	5981	0.103111	0.597244	0.0262763	0.0200131	0.0507622	0.0661508	0.103111	0.0389054
Gm26672	UPinWT	no	5982	0.103081	0.676994	0.0168789	0.00946557	0.104049	0.0410568	0.103081	0.0388827
Gnpnat1	UPinWT	no	5983	0.103007	0.583732	0.208313	0.181039	0.192885	0.30066	0.103007	0.0388272
1600012H06Rik	UPinWT	no	5984	0.102914	0.654006	0.180437	0.161151	0.235782	0.149974	0.102914	0.0387573
Sh2b1	UPinWT	yes	5985	0.102371	0.632056	0.282955	0.254792	0.296392	0.261126	0.102371	0.0383493
Sphk2	UPinWT	no	5986	0.102355	0.630038	0.383763	0.347562	0.375537	0.339499	0.102355	0.0383374
Olfr558	UPinWT	no	5987	0.102336	0.659542	0.0687974	0.0527639	0.201703	0.120813	0.102336	0.0383229
Slco3a1	UPinWT	no	5988	0.102272	0.58995	0.742984	0.705531	0.27699	0.411702	0.102272	0.0382752
Letm1	UPinWT	no	5989	0.102099	0.594868	0.497126	0.463207	0.26239	0.368754	0.102099	0.0381457
Alg12	UPinWT	no	5990	0.102087	0.632228	0.244697	0.214662	0.315258	0.280444	0.102087	0.0381369
Hspb1	UPinWT	no	5991	0.102071	0.617059	4.11846	4.00991	1.0181	1.09051	0.102071	0.0381246
Rnasel	UPinWT	no	5992	0.102048	0.587337	0.0150579	0.0113148	0.026751	0.0416391	0.102048	0.0381078
4930448E22Rik	UPinWT	no	5993	0.101876	0.675228	0.00275789	0.00152295	0.0170008	0.00770235	0.101876	0.0379792
Cnksr3	UPinWT	no	5994	0.101721	0.63474	0.352176	0.317462	0.369014	0.32297	0.101721	0.0378639
Tpm3	UPinWT	no	5995	0.101557	0.6246	1.38817	1.3632	0.246023	0.245727	0.101557	0.0377418
Zfp420	UPinWT	no	5996	0.101105	0.606933	0.0628974	0.0478623	0.12718	0.160551	0.101105	0.0374066
Dnah6	UPinWT	no	5997	0.101033	0.675739	0.00265789	0.00182295	0.0114521	0.00543447	0.101033	0.0373537
Pdxk	UPinWT	yes	5998	0.100755	0.632464	0.115826	0.0974459	0.189651	0.177825	0.100755	0.0371484
Itm2c	UPinWT	no	5999	0.100748	0.652855	1.39306	1.35286	0.477021	0.342031	0.100748	0.0371426
Ctdspl2	UPinWT	no	6000	0.100727	0.632698	0.421424	0.387974	0.345583	0.323483	0.100727	0.0371271
Zyg11b	UPinWT	no	6001	0.100661	0.650968	0.51485	0.484028	0.360966	0.26688	0.100661	0.0370786
Cdkal1	UPinWT	no	6002	0.100647	0.623687	0.249984	0.223956	0.250939	0.263232	0.100647	0.0370684
Tceal1	UPinWT	no	6003	0.100576	0.653972	0.189176	0.163638	0.304736	0.216732	0.100576	0.037016
Ppp1r15a	UPinWT	no	6004	0.100474	0.641284	1.68541	1.59948	0.940438	0.7982	0.100474	0.0369415
Oxnad1	UPinWT	no	6005	0.100399	0.611078	0.0841105	0.0692852	0.128142	0.158507	0.100399	0.0368863
Rras	UPinWT	no	6006	0.100176	0.626495	1.98975	1.95194	0.369573	0.382094	0.100176	0.0367224
Hoxb6	UPinWT	no	6007	0.10016	0.63653	0.62885	0.583559	0.477182	0.43606	0.10016	0.0367106
Hcls1	UPinWT	no	6008	0.100152	0.663688	0.0858868	0.0730262	0.162579	0.101775	0.100152	0.0367045
Trap1	UPinWT	no	6009	0.0998248	0.637158	0.300779	0.271802	0.305221	0.280673	0.0998248	0.0364653
Rnf31	UPinWT	no	6010	0.0997872	0.617388	0.320197	0.290666	0.266232	0.312869	0.0997872	0.0364379
C2cd3	UPinWT	no	6011	0.0995878	0.630149	0.250963	0.220425	0.30413	0.308193	0.0995878	0.0362924
Phyhd1	UPinWT	no	6012	0.0995527	0.645118	0.0686526	0.0586377	0.111222	0.0934488	0.0995527	0.0362668
Ighmbp2	UPinWT	no	6013	0.0995362	0.639082	0.143097	0.116834	0.279357	0.253821	0.0995362	0.0362548
Cln5	UPinWT	no	6014	0.0994487	0.634037	0.261261	0.239156	0.226244	0.219789	0.0994487	0.0361911
Cdc26	UPinWT	no	6015	0.0994293	0.645413	0.717597	0.694915	0.252015	0.21206	0.0994293	0.036177
Tmsb15b2	UPinWT	no	6016	0.0992976	0.661484	0.106297	0.0879656	0.226526	0.153155	0.0992976	0.0360812
Gzmm	UPinWT	no	6017	0.0992072	0.678498	0.0361158	0.0232295	0.177005	0.0891959	0.0992072	0.0360156
Cnpy4	UPinWT	no	6018	0.0990193	0.623118	0.343911	0.311693	0.300265	0.339916	0.0990193	0.0358792
Egr1	UPinWT	no	6019	0.0988362	0.646675	1.87354	1.76021	1.26044	1.07047	0.0988362	0.0357467
Pcdhga10	UPinWT	yes	6020	0.0987511	0.686568	0.0304237	0.0218639	0.122994	0.0530852	0.0987511	0.0356851
Fmr1	UPinWT	no	6021	0.0986466	0.651788	0.407808	0.375026	0.376887	0.301561	0.0986466	0.0356096
Epb41	UPinWT	yes	6022	0.0983183	0.641507	0.298045	0.273595	0.260066	0.241389	0.0983183	0.035373
Uvrag	UPinWT	no	6023	0.0982151	0.623704	0.564053	0.52613	0.349658	0.406985	0.0982151	0.0352988
Sdf4	UPinWT	no	6024	0.0980891	0.623645	0.704139	0.666236	0.348413	0.408094	0.0980891	0.0352083
Atp13a2	UPinWT	no	6025	0.0980437	0.607301	0.198418	0.177407	0.165391	0.239549	0.0980437	0.0351757
Pacsin1	UPinWT	no	6026	0.0980227	0.625698	0.00138684	0.000916393	0.00439509	0.00503253	0.0980227	0.0351606
Kars	UPinWT	no	6027	0.0977277	0.629389	0.405526	0.370502	0.335579	0.37176	0.0977277	0.0349494
Rasl11b	UPinWT	no	6028	0.0976827	0.669811	0.0571895	0.0456295	0.148232	0.0953478	0.0976827	0.0349172
Card6	UPinWT	no	6029	0.0976238	0.633852	0.218237	0.191043	0.269688	0.283895	0.0976238	0.0348751
Tmem204	UPinWT	no	6030	0.0975537	0.635114	0.86595	0.840866	0.250974	0.260861	0.0975537	0.034825
Kdm7a	UPinWT	no	6031	0.0973774	0.638368	0.537842	0.496779	0.420249	0.422582	0.0973774	0.0346992
9530034E10Rik	UPinWT	no	6032	0.0972005	0.681781	0.130642	0.103964	0.367424	0.196304	0.0972005	0.0345733
Plpp6	UPinWT	no	6033	0.0970666	0.662794	0.472037	0.441011	0.377228	0.278229	0.0970666	0.0344781
Arrb2	UPinWT	no	6034	0.0967228	0.654968	0.113413	0.0977934	0.179104	0.149597	0.0967228	0.0342343
Mmadhc	UPinWT	no	6035	0.096695	0.640324	0.287474	0.257164	0.311414	0.314711	0.096695	0.0342146
Gga1	UPinWT	no	6036	0.096692	0.637626	0.550266	0.514328	0.361393	0.377875	0.096692	0.0342125
Pafah1b3	UPinWT	no	6037	0.0966478	0.62273	0.197582	0.172148	0.224804	0.284248	0.0966478	0.0341812
Cdc42se2	UPinWT	no	6038	0.0966224	0.644814	0.582963	0.558228	0.262818	0.251702	0.0966224	0.0341633
Ttc39c	UPinWT	no	6039	0.0964512	0.594339	0.104337	0.0827525	0.137018	0.263411	0.0964512	0.0340423
Zfp28	UPinWT	no	6040	0.0964478	0.673353	0.0924026	0.0754574	0.219518	0.142083	0.0964478	0.0340399
Adamts5	UPinWT	no	6041	0.0964261	0.659029	0.0973947	0.0699164	0.322997	0.258745	0.0964261	0.0340246
Reck	UPinWT	no	6042	0.09642	0.624487	0.166889	0.144307	0.201816	0.252126	0.09642	0.0340203
Nol8	UPinWT	no	6043	0.096184	0.647981	0.545384	0.508936	0.394003	0.369348	0.096184	0.0338539
Trpm7	UPinWT	no	6044	0.0961091	0.647184	0.615395	0.575146	0.431962	0.410445	0.0961091	0.0338012
Psmb7	UPinWT	no	6045	0.0960364	0.69342	0.389084	0.364654	0.358056	0.159867	0.0960364	0.0337501
Gm10062	UPinWT	no	6046	0.0960322	0.691165	0.198682	0.170661	0.404979	0.19106	0.0960322	0.0337472
Rbm15	UPinWT	no	6047	0.0957513	0.646531	0.301755	0.277254	0.260153	0.253214	0.0957513	0.03355
Wdr27	UPinWT	no	6048	0.0957051	0.61802	0.0479553	0.0350492	0.106413	0.149721	0.0957051	0.0335177
D17H6S53E	UPinWT	no	6049	0.0955182	0.662744	0.209261	0.178502	0.366828	0.290971	0.0955182	0.0333869
Baz2b	UPinWT	no	6050	0.0952438	0.641573	0.776161	0.73708	0.395422	0.419239	0.0952438	0.0331953
Rnaseh1	UPinWT	no	6051	0.0952333	0.660911	0.288905	0.257031	0.37381	0.308109	0.0952333	0.033188
Prkag2	UPinWT	no	6052	0.0949448	0.701104	0.220742	0.192266	0.43376	0.171479	0.0949448	0.0329872
Chd1	UPinWT	no	6053	0.0949135	0.661554	0.498961	0.469077	0.350575	0.290638	0.0949135	0.0329655
Ap1m1	UPinWT	no	6054	0.094889	0.667508	0.476513	0.445998	0.373299	0.285054	0.094889	0.0329485
Hoxd8	UPinWT	no	6055	0.0948616	0.646577	0.513663	0.477769	0.375655	0.38006	0.0948616	0.0329295
Gm16701	UPinWT	no	6056	0.0947211	0.660817	0.00423421	0.00291475	0.0153562	0.0129724	0.0947211	0.032832
Foxd2os	UPinWT	no	6057	0.0946444	0.66023	0.0446868	0.0386082	0.0703674	0.0601272	0.0946444	0.0327788
Bbln	UPinWT	no	6058	0.0941952	0.672976	0.469734	0.44033	0.370495	0.269989	0.0941952	0.0324684
Gatad1	UPinWT	no	6059	0.0937491	0.668063	0.734955	0.697859	0.449003	0.3589	0.0937491	0.0321616
Ppm1j	UPinWT	no	6060	0.0936366	0.683465	0.00762632	0.00539672	0.0299769	0.0190383	0.0936366	0.0320845
Zfp935	UPinWT	no	6061	0.0936005	0.632948	0.372479	0.333316	0.354781	0.453203	0.0936005	0.0320598
Zrsr1	UPinWT	no	6062	0.0934088	0.663523	0.469774	0.430557	0.45704	0.39515	0.0934088	0.0319286
Nadk2	UPinWT	no	6063	0.093259	0.622331	0.165526	0.140785	0.198975	0.298945	0.093259	0.0318262
Cyp51	UPinWT	no	6064	0.0930739	0.664391	0.297511	0.265174	0.377479	0.32753	0.0930739	0.0317
Adgrf5	UPinWT	no	6065	0.0930103	0.609928	2.4025	2.36457	0.258573	0.477112	0.0930103	0.0316567
Tpgs2	UPinWT	no	6066	0.0929604	0.684491	0.589437	0.546264	0.580232	0.375611	0.0929604	0.0316227
Rasl12	UPinWT	no	6067	0.0929555	0.658164	0.0806158	0.0668869	0.15254	0.144624	0.0929555	0.0316194
Cln6	UPinWT	no	6068	0.0929051	0.658977	0.1301	0.112016	0.20204	0.189943	0.0929051	0.0315851
Fbxl18	UPinWT	no	6069	0.0927707	0.652439	0.188329	0.162469	0.273581	0.281895	0.0927707	0.0314938
Abca2	UPinWT	no	6070	0.0923484	0.646028	0.104774	0.0916836	0.130055	0.148498	0.0923484	0.0312077
Swi5	UPinWT	no	6071	0.0923341	0.637734	1.07565	1.0476	0.258033	0.328803	0.0923341	0.031198
Gm11131	UPinWT	no	6072	0.092241	0.683675	0.0756605	0.0628525	0.169811	0.115707	0.092241	0.0311352
Zc3hc1	UPinWT	no	6073	0.0921866	0.664514	0.299387	0.266749	0.376332	0.339563	0.0921866	0.0310985
Tcf20	UPinWT	no	6074	0.0921587	0.671911	0.374079	0.351015	0.280994	0.229273	0.0921587	0.0310796
Pop4	UPinWT	no	6075	0.0919265	0.623331	0.2676	0.238415	0.227299	0.36207	0.0919265	0.0309232
Pcdhb18	UPinWT	no	6076	0.0918407	0.663035	0.106829	0.0827639	0.272836	0.255139	0.0918407	0.0308655
Klk8	UPinWT	no	6077	0.0917785	0.68521	0.00145789	0.000783607	0.00898707	0.00612016	0.0917785	0.0308237
Flt3l	UPinWT	no	6078	0.0916778	0.660817	0.316789	0.293362	0.260279	0.25257	0.0916778	0.0307561
Sox11	UPinWT	no	6079	0.0915246	0.687601	0.235421	0.203826	0.42687	0.283347	0.0915246	0.0306534
Acp1	UPinWT	no	6080	0.0915074	0.671938	0.599434	0.563703	0.43146	0.362893	0.0915074	0.0306419
Nucb2	UPinWT	yes	6081	0.0914807	0.687997	0.319363	0.29802	0.289012	0.191032	0.0914807	0.030624
Lbx2	UPinWT	no	6082	0.091283	0.669763	0.190039	0.169087	0.248074	0.217314	0.091283	0.0304918
Gm12359	UPinWT	no	6083	0.0911866	0.696699	0.000705263	0.000401639	0.00434753	0.00250363	0.0911866	0.0304274
Pes1	UPinWT	no	6084	0.0911207	0.665048	0.589461	0.543046	0.52844	0.497254	0.0911207	0.0303835
Fndc4	UPinWT	no	6085	0.0909417	0.659092	0.0117316	0.00909508	0.0285117	0.0292827	0.0909417	0.0302643
4833413G10Rik	UPinWT	no	6086	0.0908256	0.6736	0.0280026	0.0210918	0.0836732	0.0710094	0.0908256	0.030187
Doc2g	UPinWT	no	6087	0.0907132	0.714412	0.00505263	0.00310656	0.0311465	0.0120753	0.0907132	0.0301123
Apoe	UPinWT	no	6088	0.0904068	0.65182	1.19427	1.14701	0.474628	0.550249	0.0904068	0.0299093
9930004E17Rik	UPinWT	no	6089	0.0901506	0.669558	0.00206053	0.00128689	0.00898544	0.00832289	0.0901506	0.02974
Tnip2	UPinWT	no	6090	0.0898353	0.673397	0.542616	0.506692	0.427868	0.381611	0.0898353	0.0295323
Brinp2	UPinWT	no	6091	0.0896861	0.69113	0.00137105	0.000747541	0.00845174	0.00583848	0.0896861	0.0294343
Fundc2	UPinWT	no	6092	0.0895337	0.647553	0.669989	0.642541	0.259386	0.332347	0.0895337	0.0293343
Armcx1	UPinWT	no	6093	0.0895252	0.641519	0.442747	0.401398	0.367065	0.511651	0.0895252	0.0293288
Zc3h7a	UPinWT	yes	6094	0.0893953	0.695623	0.462032	0.433472	0.398203	0.259269	0.0893953	0.0292437
Gm28557	UPinWT	no	6095	0.08936	0.723638	0.0335895	0.025141	0.141896	0.0451062	0.08936	0.0292206
Tbl1xr1	UPinWT	yes	6096	0.0892832	0.70668	0.301316	0.273803	0.413269	0.219524	0.0892832	0.0291704
Txnrd3	UPinWT	no	6097	0.0891579	0.694317	0.0957421	0.0794016	0.225133	0.151816	0.0891579	0.0290886
Dynlt2a2	UPinWT	no	6098	0.0891576	0.641706	0.145187	0.127211	0.158189	0.224238	0.0891576	0.0290884
Atg4b	UPinWT	no	6099	0.0886492	0.65209	0.338353	0.311982	0.254938	0.320903	0.0886492	0.0287576
Mettl27	UPinWT	no	6100	0.0884869	0.685207	0.00491053	0.00375902	0.0147176	0.0118407	0.0884869	0.0286524
Rusc1	UPinWT	no	6101	0.088469	0.689211	0.576326	0.545636	0.404049	0.306398	0.088469	0.0286408
Fut8	UPinWT	no	6102	0.0884179	0.677907	0.889897	0.840172	0.600095	0.53782	0.0884179	0.0286077
Asb4	UPinWT	no	6103	0.0883654	0.673018	0.187761	0.169884	0.207228	0.199211	0.0883654	0.0285738
Pcbd2	UPinWT	no	6104	0.0880958	0.700201	0.71795	0.678823	0.555066	0.359045	0.0880958	0.0283997
Cmc1	UPinWT	no	6105	0.0880867	0.668442	0.588563	0.552898	0.395825	0.410369	0.0880867	0.0283938
Adcy5	UPinWT	no	6106	0.0880214	0.677693	0.459361	0.423808	0.425598	0.389927	0.0880214	0.0283518
Rpl11	UPinWT	no	6107	0.0878477	0.645578	2.45447	2.43245	0.194392	0.279692	0.0878477	0.02824
Gng11	UPinWT	no	6108	0.0877277	0.646052	2.25169	2.2093	0.374915	0.539245	0.0877277	0.0281629
Itgb5	UPinWT	no	6109	0.0874996	0.697992	0.229568	0.202315	0.377879	0.262269	0.0874996	0.0280166
Steap3	UPinWT	no	6110	0.0874984	0.716458	0.00141842	0.000863934	0.00874373	0.00421636	0.0874984	0.0280158
Mrpl23	UPinWT	no	6111	0.0874624	0.669669	0.862279	0.833987	0.313552	0.329448	0.0874624	0.0279928
Slc30a1	UPinWT	yes	6112	0.0874622	0.649982	0.748695	0.72027	0.260455	0.359049	0.0874622	0.0279927
Clptm1l	UPinWT	no	6113	0.0874515	0.6576	0.399203	0.360893	0.379611	0.470501	0.0874515	0.0279858
Rab18	UPinWT	no	6114	0.0871334	0.666698	0.955274	0.924869	0.325976	0.362385	0.0871334	0.0277826
Ncapg2	UPinWT	no	6115	0.0868715	0.684189	0.102061	0.0849984	0.211198	0.186703	0.0868715	0.0276158
Rbm15b	UPinWT	no	6116	0.0868554	0.688543	0.413058	0.386618	0.338596	0.281269	0.0868554	0.0276056
Foxf1	UPinWT	no	6117	0.0866666	0.677996	0.255526	0.235582	0.233863	0.227793	0.0866666	0.0274857
Apobec3	UPinWT	no	6118	0.0866646	0.649056	0.626034	0.596639	0.260197	0.379784	0.0866646	0.0274845
Ptpn23	UPinWT	no	6119	0.0864611	0.668543	0.272413	0.253744	0.200656	0.224821	0.0864611	0.0273555
Map3k11	UPinWT	no	6120	0.0862677	0.686122	0.878666	0.842108	0.455161	0.403194	0.0862677	0.0272333
Wipf1	UPinWT	no	6121	0.0861391	0.65317	0.672774	0.640811	0.291643	0.412472	0.0861391	0.0271521
Pdcd6ip	UPinWT	no	6122	0.0861347	0.694988	0.926229	0.897549	0.381964	0.298768	0.0861347	0.0271494
Zfp975	UPinWT	no	6123	0.0856833	0.702404	0.0105132	0.00852623	0.0278123	0.0198076	0.0856833	0.0268655
Gm26621	UPinWT	no	6124	0.0855763	0.673369	0.0721053	0.0597	0.136758	0.149797	0.0855763	0.0267985
Snhg15	UPinWT	no	6125	0.0855252	0.702943	0.127808	0.113515	0.200465	0.142729	0.0855252	0.0267665
Marveld1	UPinWT	no	6126	0.085506	0.697824	0.791258	0.748916	0.571217	0.441828	0.085506	0.0267545
Lrp1	UPinWT	no	6127	0.0853779	0.709184	0.157318	0.136803	0.300675	0.193888	0.0853779	0.0266744
Qtrt1	UPinWT	no	6128	0.0853444	0.704513	0.184897	0.165057	0.280873	0.196773	0.0853444	0.0266534
Pygb	UPinWT	no	6129	0.0852521	0.69939	0.382105	0.354744	0.372245	0.284735	0.0852521	0.0265958
Sec61b	UPinWT	yes	6130	0.0851809	0.683514	1.05649	1.02931	0.325018	0.315219	0.0851809	0.0265514
Gm16845	UPinWT	no	6131	0.0849498	0.652437	0.00222368	0.00140164	0.00715234	0.0109472	0.0849498	0.0264076
Tbc1d5	UPinWT	no	6132	0.0849479	0.665184	0.298437	0.279387	0.191176	0.242414	0.0849479	0.0264064
Crkl	UPinWT	no	6133	0.0849215	0.704669	0.296511	0.271023	0.359286	0.256951	0.0849215	0.02639
Ociad1	UPinWT	no	6134	0.0847331	0.690248	0.963113	0.923915	0.492177	0.443396	0.0847331	0.026273
Tanc1	UPinWT	no	6135	0.084499	0.70531	1.18006	1.14314	0.52016	0.376698	0.084499	0.026128
Ggact	UPinWT	no	6136	0.0841166	0.676249	0.0359737	0.0285328	0.0816179	0.0924261	0.0841166	0.0258921
Spg21	UPinWT	no	6137	0.0839339	0.694121	0.418468	0.392423	0.333163	0.295336	0.0839339	0.0257797
Ltc4s	UPinWT	no	6138	0.0837516	0.707406	0.237558	0.212482	0.355325	0.258976	0.0837516	0.0256678
Lss	UPinWT	no	6139	0.0835275	0.710685	0.0769	0.0617311	0.219707	0.15346	0.0835275	0.0255307
Snhg16	UPinWT	no	6140	0.0834054	0.723824	0.0784	0.0668639	0.183741	0.100541	0.0834054	0.0254561
Scamp2	UPinWT	no	6141	0.0833581	0.701862	0.446124	0.424075	0.297543	0.241885	0.0833581	0.0254272
Ankrd10	UPinWT	no	6142	0.0829983	0.702246	0.316082	0.291869	0.325965	0.268444	0.0829983	0.0252082
Blvrb	UPinWT	no	6143	0.0829473	0.692085	0.587682	0.561816	0.319689	0.306878	0.0829473	0.0251772
Efcab7	UPinWT	no	6144	0.0829006	0.688094	0.0652947	0.0538639	0.136287	0.138863	0.0829006	0.0251489
Ptgs2	UPinWT	no	6145	0.0828672	0.697817	0.00313421	0.00209344	0.0134851	0.011953	0.0828672	0.0251286
Tyk2	UPinWT	no	6146	0.0828246	0.678077	0.160842	0.144092	0.181459	0.214049	0.0828246	0.0251028
Tbx1	UPinWT	no	6147	0.0827157	0.728411	0.111174	0.0965705	0.238603	0.12362	0.0827157	0.0250368
Prkab1	UPinWT	no	6148	0.0826559	0.703539	0.384026	0.363593	0.276496	0.227267	0.0826559	0.0250006
Tppp3	UPinWT	no	6149	0.0825827	0.737469	0.611018	0.551628	1.03308	0.421897	0.0825827	0.0249564
Rabl2	UPinWT	no	6150	0.0825616	0.703255	0.0138684	0.0110246	0.0383382	0.0318075	0.0825616	0.0249436
Snip1	UPinWT	no	6151	0.0825239	0.706256	0.205724	0.186311	0.267926	0.212578	0.0825239	0.0249209
Nutf2-ps1	UPinWT	no	6152	0.0824985	0.729321	0.00771053	0.00595246	0.0288476	0.0148659	0.0824985	0.0249055
Atp5c1	UPinWT	no	6153	0.0824252	0.715568	1.15742	1.13069	0.396151	0.270794	0.0824252	0.0248613
Gm12185	UPinWT	no	6154	0.0823422	0.70407	0.0230842	0.0158967	0.0972047	0.0805666	0.0823422	0.0248112
Gm8066	UPinWT	no	6155	0.0822578	0.728078	0.00275789	0.00170984	0.0170008	0.00917667	0.0822578	0.0247604
Clpb	UPinWT	no	6156	0.0822011	0.666788	0.156092	0.13922	0.158973	0.229187	0.0822011	0.0247263
Eif3d	UPinWT	no	6157	0.0819568	0.703742	0.636632	0.603438	0.44499	0.378267	0.0819568	0.0245795
Il3ra	UPinWT	no	6158	0.0818942	0.70036	0.411066	0.386803	0.315884	0.283494	0.0818942	0.024542
Gadd45g	UPinWT	no	6159	0.0818321	0.695007	2.55831	2.482	0.947628	0.923102	0.0818321	0.0245048
Pfdn5	UPinWT	no	6160	0.0817718	0.673189	1.72839	1.70165	0.267575	0.358818	0.0817718	0.0244687
Tm6sf2	UPinWT	no	6161	0.081722	0.677935	0.2208	0.198569	0.233824	0.293124	0.081722	0.0244389
Man1a2	UPinWT	no	6162	0.0816859	0.720302	0.783934	0.751352	0.4957	0.325078	0.0816859	0.0244173
Tbc1d19	UPinWT	no	6163	0.0816351	0.67581	0.142132	0.126733	0.157952	0.205275	0.0816351	0.024387
Tacc1	UPinWT	no	6164	0.0816048	0.684015	0.884863	0.856848	0.312545	0.360975	0.0816048	0.0243689
Rev1	UPinWT	no	6165	0.0814996	0.721535	0.2277	0.208316	0.296973	0.192518	0.0814996	0.024306
Hapln1	UPinWT	no	6166	0.0813081	0.715372	0.00075	0.000432787	0.00462331	0.00338017	0.0813081	0.0241919
Mras	UPinWT	no	6167	0.081135	0.698809	0.186089	0.165215	0.264551	0.252698	0.081135	0.024089
Surf2	UPinWT	no	6168	0.0804876	0.678306	0.357592	0.333948	0.241116	0.321971	0.0804876	0.0237061
Renbp	UPinWT	no	6169	0.0803119	0.733703	0.133363	0.116356	0.281412	0.153832	0.0803119	0.0236028
Gm45885	UPinWT	no	6170	0.0800577	0.719066	0.00131842	0.000767213	0.00812729	0.00599213	0.0800577	0.0234536
Trim3	UPinWT	no	6171	0.0800009	0.702249	0.33205	0.3086	0.29989	0.288869	0.0800009	0.0234203
Ccni	UPinWT	no	6172	0.0799883	0.715018	0.649382	0.622798	0.378981	0.299983	0.0799883	0.023413
C330011M18Rik	UPinWT	no	6173	0.0799658	0.725753	0.0421447	0.0354115	0.104489	0.0687704	0.0799658	0.0233998
Gm49785	UPinWT	no	6174	0.0796047	0.698464	0.0264368	0.0201295	0.0772955	0.0804047	0.0796047	0.023189
Rtf2	UPinWT	no	6175	0.0796029	0.699813	0.750645	0.720748	0.371009	0.37837	0.0796029	0.0231879
Mcm5	UPinWT	no	6176	0.0795217	0.695214	0.0722711	0.0623967	0.117097	0.12834	0.0795217	0.0231406
3110082I17Rik	UPinWT	no	6177	0.0792437	0.682997	0.305005	0.280149	0.257437	0.343787	0.0792437	0.0229791
B230307C23Rik	UPinWT	no	6178	0.0792402	0.696175	0.0690526	0.0576361	0.135783	0.148959	0.0792402	0.0229771
Cd44	UPinWT	no	6179	0.0790591	0.705348	0.119953	0.10639	0.175132	0.169301	0.0790591	0.0228722
Ube2v1	UPinWT	no	6180	0.0790338	0.728552	0.801311	0.776018	0.396296	0.262147	0.0790338	0.0228575
Ndufb11	UPinWT	no	6181	0.0788481	0.701732	1.17538	1.14794	0.341303	0.352182	0.0788481	0.0227502
1700008B11Rik	UPinWT	no	6182	0.0788415	0.746164	0.00902105	0.00590656	0.0556095	0.0248159	0.0788415	0.0227464
Gm20939	UPinWT	no	6183	0.0787554	0.727044	0.0683026	0.0572148	0.171047	0.118334	0.0787554	0.0226968
Parg	UPinWT	no	6184	0.0785696	0.684867	0.288234	0.262467	0.267063	0.360407	0.0785696	0.0225898
Ace	UPinWT	no	6185	0.0785136	0.732331	2.22039	2.17012	0.805898	0.512309	0.0785136	0.0225576
Cog3	UPinWT	no	6186	0.0784256	0.719956	0.2973	0.271926	0.367759	0.292963	0.0784256	0.0225071
Stac3	UPinWT	no	6187	0.0783169	0.696525	0.00242632	0.00153279	0.0104331	0.0119714	0.0783169	0.0224447
Mkln1os	UPinWT	no	6188	0.0782912	0.719164	0.0924237	0.0780016	0.207204	0.168474	0.0782912	0.02243
Trappc6a	UPinWT	no	6189	0.0782869	0.675319	0.426666	0.4033	0.212556	0.340811	0.0782869	0.0224275
Rpl22l1	UPinWT	no	6190	0.0782181	0.702465	1.5895	1.55823	0.386317	0.407883	0.0782181	0.0223881
Dimt1	UPinWT	no	6191	0.0781315	0.699214	0.242234	0.226125	0.192399	0.214246	0.0781315	0.0223386
Cep41	UPinWT	no	6192	0.0781256	0.719027	0.126979	0.109936	0.243921	0.20061	0.0781256	0.0223352
8030456M14Rik	UPinWT	no	6193	0.077898	0.693449	0.0449132	0.0339328	0.122809	0.151067	0.077898	0.0222053
Zfp72	UPinWT	no	6194	0.0778675	0.682875	0.0731368	0.0606115	0.12383	0.179928	0.0778675	0.0221879
Psd3	UPinWT	no	6195	0.0778185	0.74901	0.0329316	0.026559	0.114994	0.0518338	0.0778185	0.02216
Ube2j2	UPinWT	no	6196	0.0777993	0.73663	0.493663	0.467713	0.426229	0.26045	0.0777993	0.022149
Zfp106	UPinWT	no	6197	0.0777041	0.697004	0.513234	0.488984	0.280198	0.330224	0.0777041	0.0220949
Bambi	UPinWT	no	6198	0.0775524	0.681916	0.378097	0.353689	0.235663	0.354826	0.0775524	0.0220087
Cracr2b	UPinWT	no	6199	0.077526	0.725072	1.02886	0.996425	0.483671	0.372346	0.077526	0.0219937
Fndc8	UPinWT	no	6200	0.077407	0.726961	0.00075	0.000444262	0.00462331	0.0034698	0.077407	0.0219262
Ormdl3	UPinWT	no	6201	0.0773954	0.686616	0.388839	0.365126	0.241553	0.340271	0.0773954	0.0219196
Prex1	UPinWT	no	6202	0.0773856	0.70795	0.480434	0.450426	0.383682	0.390273	0.0773856	0.0219141
Nfat5	UPinWT	no	6203	0.0773332	0.683521	0.650766	0.621977	0.281481	0.418551	0.0773332	0.0218844
Fstl3	UPinWT	no	6204	0.0773066	0.730892	0.210645	0.18613	0.382253	0.269204	0.0773066	0.0218694
Tax1bp1	UPinWT	no	6205	0.0771559	0.739823	1.17959	1.15379	0.431078	0.257412	0.0771559	0.0217842
Dgka	UPinWT	no	6206	0.0771007	0.706538	0.452521	0.425566	0.337908	0.356641	0.0771007	0.021753
Efr3b	UPinWT	no	6207	0.0767692	0.693293	0.779505	0.752346	0.293475	0.386303	0.0767692	0.0215664
B4galt4	UPinWT	no	6208	0.0766944	0.739125	0.670539	0.652102	0.304537	0.190379	0.0766944	0.0215244
P4ha2	UPinWT	no	6209	0.0765681	0.727216	0.423171	0.393352	0.44607	0.349978	0.0765681	0.0214536
Dgat1	UPinWT	no	6210	0.0764597	0.735376	0.167537	0.150498	0.27225	0.185942	0.0764597	0.0213928
Prkaa1	UPinWT	no	6211	0.0764456	0.719982	0.425095	0.403505	0.302681	0.269168	0.0764456	0.021385
Max	UPinWT	no	6212	0.0763693	0.692506	0.316184	0.298323	0.188822	0.25777	0.0763693	0.0213423
Pex11b	UPinWT	no	6213	0.0761557	0.712841	0.348216	0.318834	0.383432	0.387264	0.0761557	0.0212231
Zfp759	UPinWT	no	6214	0.0758706	0.685619	0.0182342	0.0133344	0.0465344	0.0735339	0.0758706	0.0210645
Myrip	UPinWT	no	6215	0.0758317	0.729583	0.283447	0.256633	0.404503	0.318188	0.0758317	0.0210429
Dr1	UPinWT	no	6216	0.0756853	0.720975	0.311282	0.291421	0.276997	0.252989	0.0756853	0.0209617
Chfr	UPinWT	no	6217	0.0754569	0.725766	0.27895	0.262693	0.235729	0.201918	0.0754569	0.0208354
Pfkfb4	UPinWT	no	6218	0.0752081	0.739263	0.158795	0.138156	0.334492	0.229683	0.0752081	0.0206982
Synpo2	UPinWT	no	6219	0.075113	0.737653	0.123174	0.103384	0.316051	0.225003	0.075113	0.0206459
Olfm1	UPinWT	no	6220	0.0748928	0.692169	0.104382	0.0905164	0.138473	0.208773	0.0748928	0.020525
Lrrc3	UPinWT	no	6221	0.0748844	0.731798	0.0629553	0.0512607	0.17706	0.14176	0.0748844	0.0205204
Marf1	UPinWT	no	6222	0.0748757	0.720415	0.465358	0.442761	0.308574	0.29754	0.0748757	0.0205156
Dab1	UPinWT	no	6223	0.0748354	0.734708	0.000886842	0.000534426	0.00546686	0.004174	0.0748354	0.0204935
Flna	UPinWT	no	6224	0.0748279	0.734814	0.827447	0.801623	0.400919	0.305671	0.0748279	0.0204894
Uqcc3	UPinWT	no	6225	0.0747648	0.72458	0.899821	0.873613	0.371237	0.337141	0.0747648	0.0204549
Otub1	UPinWT	no	6226	0.0746159	0.703724	0.661484	0.633361	0.320977	0.407596	0.0746159	0.0203735
Rexo4	UPinWT	no	6227	0.0742724	0.725042	0.377755	0.355654	0.311422	0.288695	0.0742724	0.0201864
Foxs1	UPinWT	no	6228	0.0741843	0.75569	0.135455	0.117128	0.334526	0.17223	0.0741843	0.0201385
Exd2	UPinWT	no	6229	0.0741426	0.766325	0.169666	0.1501	0.387582	0.141241	0.0741426	0.0201159
Gpkow	UPinWT	no	6230	0.074068	0.746268	0.255161	0.23349	0.366179	0.236005	0.074068	0.0200754
Nsrp1	UPinWT	no	6231	0.0740008	0.720826	0.749258	0.720156	0.391658	0.394258	0.0740008	0.020039
Cd38	UPinWT	no	6232	0.0739958	0.756043	0.818237	0.790275	0.510675	0.264627	0.0739958	0.0200363
Borcs8	UPinWT	no	6233	0.0739145	0.71428	0.333495	0.311887	0.271576	0.304433	0.0739145	0.0199923
Sec31a	UPinWT	no	6234	0.0738206	0.7336	0.583908	0.564797	0.288721	0.238636	0.0738206	0.0199415
Tmem53	UPinWT	no	6235	0.0738094	0.767353	0.0175684	0.0128967	0.0929672	0.0338645	0.0738094	0.0199355
Pllp	UPinWT	no	6236	0.0736122	0.717749	0.364076	0.342518	0.278812	0.301201	0.0736122	0.0198291
Serinc1	UPinWT	no	6237	0.073477	0.693953	0.972882	0.943761	0.281188	0.452968	0.073477	0.0197563
Nxt1	UPinWT	no	6238	0.0733477	0.741948	0.577837	0.55178	0.420187	0.308458	0.0733477	0.0196868
St3gal3	UPinWT	no	6239	0.0731556	0.720405	0.132363	0.117184	0.199545	0.212252	0.0731556	0.0195839
Cecr2	UPinWT	no	6240	0.0730098	0.725266	0.302803	0.283393	0.267006	0.265124	0.0730098	0.0195059
Zfp296	UPinWT	no	6241	0.0727973	0.728908	0.212024	0.190798	0.301157	0.285494	0.0727973	0.0193925
Zfp729b	UPinWT	no	6242	0.0726907	0.756755	0.113087	0.0989344	0.255877	0.144588	0.0726907	0.0193358
Scube3	UPinWT	no	6243	0.0723612	0.746148	1.0135	0.975513	0.625583	0.451947	0.0723612	0.0191608
Ulk1	UPinWT	no	6244	0.0723166	0.725094	0.398005	0.373939	0.325382	0.337269	0.0723166	0.0191373
Tfdp1	UPinWT	no	6245	0.0722392	0.751345	0.180332	0.162111	0.31309	0.205899	0.0722392	0.0190963
Mff	UPinWT	no	6246	0.0721431	0.728568	0.686084	0.65642	0.413699	0.409636	0.0721431	0.0190455
Sprtn	UPinWT	no	6247	0.0720872	0.755244	0.245582	0.21657	0.513998	0.314513	0.0720872	0.019016
Isg20	UPinWT	no	6248	0.071995	0.759826	0.365761	0.338111	0.508118	0.281469	0.071995	0.0189674
Apc	UPinWT	no	6249	0.0718921	0.737912	0.529808	0.511334	0.280347	0.241413	0.0718921	0.0189132
Trf	UPinWT	no	6250	0.07185	0.742488	0.0934474	0.0828951	0.16685	0.133054	0.07185	0.0188911
Wdr36	UPinWT	no	6251	0.0718276	0.725673	0.324961	0.305749	0.258293	0.272967	0.0718276	0.0188793
Fosl2	UPinWT	no	6252	0.0718013	0.74549	0.479718	0.459402	0.329696	0.249815	0.0718013	0.0188655
Acot9	UPinWT	no	6253	0.0716925	0.724785	0.507937	0.48332	0.326842	0.353179	0.0716925	0.0188084
Ccdc184	UPinWT	no	6254	0.0715971	0.736101	0.5497	0.5186	0.461371	0.416857	0.0715971	0.0187583
Rab3gap1	UPinWT	no	6255	0.0715656	0.744653	0.668761	0.647169	0.346427	0.270464	0.0715656	0.0187419
Ptges2	UPinWT	no	6256	0.070996	0.728039	0.252679	0.232654	0.270442	0.288985	0.070996	0.0184447
Slc43a3	UPinWT	yes	6257	0.0709698	0.731985	0.749947	0.727125	0.320863	0.322029	0.0709698	0.018431
Slc35c1	UPinWT	no	6258	0.0708521	0.749513	0.102397	0.0905213	0.196661	0.146872	0.0708521	0.01837
Adap2	UPinWT	no	6259	0.0706456	0.73178	0.0403684	0.0338246	0.0911209	0.0935469	0.0706456	0.0182631
Serpina1b	UPinWT	no	6260	0.0706153	0.753274	0.477347	0.455297	0.376078	0.265371	0.0706153	0.0182474
Sap18b	UPinWT	no	6261	0.0705628	0.712314	0.0905263	0.0789295	0.128434	0.183014	0.0705628	0.0182203
Nol9	UPinWT	no	6262	0.0704973	0.702033	0.312	0.286931	0.237861	0.411753	0.0704973	0.0181865
Ddx6	UPinWT	no	6263	0.0703065	0.708846	1.08111	1.0561	0.261269	0.403155	0.0703065	0.0180882
Vdac1	UPinWT	no	6264	0.0703007	0.771948	0.712663	0.684656	0.556794	0.255765	0.0703007	0.0180852
Fam171a1	UPinWT	no	6265	0.070293	0.745122	0.722705	0.692574	0.474731	0.39759	0.070293	0.0180812
Gm4841	UPinWT	no	6266	0.0702306	0.765649	0.00429211	0.00297541	0.0248297	0.0137137	0.0702306	0.0180491
Fbxo46	UPinWT	no	6267	0.0701121	0.731307	0.224789	0.208256	0.226148	0.24159	0.0701121	0.0179883
Sdf2	UPinWT	yes	6268	0.0700932	0.731829	0.461647	0.439848	0.299695	0.31779	0.0700932	0.0179786
Prpf39	UPinWT	no	6269	0.0699856	0.730695	0.382889	0.359803	0.312705	0.340025	0.0699856	0.0179234
Cdc42bpb	UPinWT	no	6270	0.0699039	0.734385	0.708737	0.68538	0.328334	0.337644	0.0699039	0.0178816
Gm17634	UPinWT	no	6271	0.0696576	0.737234	0.160374	0.140738	0.282662	0.281418	0.0696576	0.0177558
Lsm5	UPinWT	no	6272	0.0694795	0.744264	0.609103	0.585021	0.370451	0.33103	0.0694795	0.0176651
Xrn1	UPinWT	no	6273	0.0692462	0.744922	0.512411	0.489043	0.360085	0.32272	0.0692462	0.0175467
Cep290	UPinWT	no	6274	0.0691094	0.755348	0.220242	0.202166	0.306545	0.229472	0.0691094	0.0174774
Hspa1b	UPinWT	no	6275	0.0689112	0.73743	2.62237	2.53412	1.25074	1.29883	0.0689112	0.0173773
Mink1	UPinWT	no	6276	0.0687601	0.74344	0.680468	0.656557	0.359377	0.340375	0.0687601	0.0173012
Ppfibp1	UPinWT	no	6277	0.0686899	0.743569	0.876108	0.849475	0.400188	0.379828	0.0686899	0.0172659
Rmdn3	UPinWT	no	6278	0.068669	0.743725	0.17085	0.157887	0.195006	0.184831	0.068669	0.0172554
Ufm1	UPinWT	no	6279	0.0684495	0.744591	0.682234	0.652779	0.444866	0.421108	0.0684495	0.0171452
Wdpcp	UPinWT	no	6280	0.0683444	0.756364	0.0635	0.0542115	0.15693	0.121138	0.0683444	0.0170927
Cetn2	UPinWT	no	6281	0.0682652	0.730121	0.817839	0.792913	0.319586	0.390592	0.0682652	0.0170531
Cdk20	UPinWT	no	6282	0.068259	0.748228	0.0675868	0.0609148	0.10409	0.0936209	0.068259	0.01705
Nuak1	UPinWT	no	6283	0.0681373	0.737726	0.791758	0.762966	0.40141	0.435095	0.0681373	0.0169892
Slc25a39	UPinWT	no	6284	0.0678316	0.729319	0.512179	0.49041	0.272567	0.347412	0.0678316	0.0168371
Usp31	UPinWT	no	6285	0.0678302	0.727813	0.283968	0.263993	0.245381	0.321043	0.0678302	0.0168364
Brd3os	UPinWT	no	6286	0.0678128	0.761875	0.0112316	0.00859016	0.0465349	0.0334284	0.0678128	0.0168278
Klf16	UPinWT	no	6287	0.0677485	0.738191	0.182961	0.166974	0.221735	0.244338	0.0677485	0.0167959
Gm26549	UPinWT	no	6288	0.0676044	0.752562	0.0595395	0.0492803	0.164841	0.143086	0.0676044	0.0167245
Slfn5	UPinWT	yes	6289	0.0674946	0.74054	1.31819	1.29355	0.348511	0.375002	0.0674946	0.0166702
AI597479	UPinWT	no	6290	0.0673721	0.755861	0.177929	0.161077	0.278368	0.231005	0.0673721	0.0166098
Vma21	UPinWT	no	6291	0.0672887	0.748721	0.421771	0.400202	0.331209	0.313797	0.0672887	0.0165687
Frmd4b	UPinWT	no	6292	0.0672488	0.739719	1.08446	1.05076	0.469099	0.519841	0.0672488	0.016549
Rpl26	UPinWT	no	6293	0.0666615	0.736085	2.91725	2.89612	0.277036	0.339372	0.0666615	0.0162613
Rusf1	UPinWT	no	6294	0.0666236	0.734089	0.214934	0.19682	0.231324	0.294135	0.0666236	0.0162427
Impdh2	UPinWT	no	6295	0.066611	0.743847	0.537892	0.518689	0.275277	0.296037	0.066611	0.0162366
Card10	UPinWT	no	6296	0.0662485	0.744025	0.915874	0.885079	0.438026	0.480631	0.0662485	0.0160604
Vhl	UPinWT	no	6297	0.0660862	0.725491	0.161995	0.14699	0.166498	0.257379	0.0660862	0.0159818
Polr1e	UPinWT	no	6298	0.0660249	0.751147	0.0841974	0.0747918	0.1439	0.141556	0.0660249	0.0159521
Med25	UPinWT	no	6299	0.0657246	0.770313	0.488561	0.454913	0.619246	0.432712	0.0657246	0.0158073
Ube2d3	UPinWT	no	6300	0.065234	0.74123	0.960282	0.934269	0.347135	0.4275	0.065234	0.0155722
Ythdf1	UPinWT	no	6301	0.0651552	0.763213	0.491616	0.467828	0.404555	0.338478	0.0651552	0.0155347
ENSMUSG00000072812	UPinWT	no	6302	0.0650049	0.732946	0.0556789	0.0459885	0.114626	0.166805	0.0650049	0.0154631
Jagn1	UPinWT	no	6303	0.0647499	0.766753	0.680729	0.653356	0.478434	0.384417	0.0647499	0.015342
Ly6a	UPinWT	no	6304	0.0647213	0.743631	3.60692	3.58386	0.311916	0.38113	0.0647213	0.0153284
Fuz	UPinWT	no	6305	0.0646737	0.768801	0.199268	0.181984	0.307826	0.238837	0.0646737	0.0153059
Xrcc5	UPinWT	no	6306	0.0644353	0.753297	0.0206105	0.0178541	0.0414915	0.0435528	0.0644353	0.0151932
Zc3h11a	UPinWT	no	6307	0.064208	0.75375	0.00740526	0.00609508	0.0197038	0.0208261	0.064208	0.0150863
Pom121	UPinWT	no	6308	0.0641139	0.775309	0.434	0.413113	0.392264	0.276933	0.0641139	0.0150421
Mroh1	UPinWT	no	6309	0.0640721	0.760957	0.233724	0.213336	0.330934	0.310083	0.0640721	0.0150225
Gm6225	UPinWT	no	6310	0.0638708	0.762648	0.0470579	0.0400984	0.114498	0.105404	0.0638708	0.0149282
Sertad1	UPinWT	no	6311	0.0637029	0.761569	0.830216	0.80153	0.464693	0.441213	0.0637029	0.0148498
Cox6b1	UPinWT	no	6312	0.0636847	0.726592	1.47724	1.45637	0.207184	0.383705	0.0636847	0.0148413
Gm14295	UPinWT	no	6313	0.0635005	0.73683	0.0305974	0.0261	0.0527723	0.0799495	0.0635005	0.0147556
Eea1	UPinWT	no	6314	0.0634098	0.751566	0.801192	0.77718	0.343876	0.398625	0.0634098	0.0147135
Thumpd1	UPinWT	no	6315	0.0633747	0.773263	0.432379	0.410667	0.394392	0.306315	0.0633747	0.0146972
Hint2	UPinWT	no	6316	0.0633387	0.750543	0.807563	0.787721	0.279943	0.332152	0.0633387	0.0146805
Depp1	UPinWT	no	6317	0.0631353	0.779375	2.62671	2.56775	1.13227	0.786701	0.0631353	0.0145864
Gm44777	UPinWT	no	6318	0.063042	0.791976	0.0332263	0.0269311	0.135884	0.0688042	0.063042	0.0145433
Pak1ip1	UPinWT	no	6319	0.0628251	0.770554	0.773282	0.750303	0.401582	0.341787	0.0628251	0.0144434
Nxpe2	UPinWT	no	6320	0.0625066	0.796383	0.105313	0.0973984	0.176583	0.0818065	0.0625066	0.0142973
Xrcc4	UPinWT	no	6321	0.0624552	0.774986	0.244982	0.228708	0.295483	0.236468	0.0624552	0.0142739
Enkur	UPinWT	no	6322	0.0623487	0.751705	0.167684	0.147116	0.284992	0.354747	0.0623487	0.0142252
Tsr2	UPinWT	no	6323	0.062242	0.774186	0.236005	0.216102	0.356887	0.294573	0.062242	0.0141766
Mindy3	UPinWT	yes	6324	0.0621875	0.762095	0.401924	0.380941	0.329035	0.342474	0.0621875	0.0141517
Dync1li2	UPinWT	no	6325	0.0621165	0.753984	0.884366	0.855043	0.415307	0.503892	0.0621165	0.0141194
Sh3bp5	UPinWT	no	6326	0.0621099	0.755886	0.460226	0.445972	0.20682	0.24243	0.0621099	0.0141164
Lag3	UPinWT	no	6327	0.062036	0.787634	0.00278947	0.00194754	0.0171955	0.0107441	0.062036	0.0140829
Acd	UPinWT	no	6328	0.061997	0.744243	0.429142	0.405675	0.288323	0.424688	0.061997	0.0140652
Tars2	UPinWT	no	6329	0.0619555	0.777774	0.182166	0.169848	0.227884	0.178562	0.0619555	0.0140463
Ppp1r14b	UPinWT	no	6330	0.0616217	0.7513	0.476524	0.460382	0.216594	0.286359	0.0616217	0.0138954
Cks1b	UPinWT	no	6331	0.0612839	0.769683	0.00685526	0.00587705	0.0163468	0.01572	0.0612839	0.0137435
Pacsin3	UPinWT	no	6332	0.0611457	0.792689	0.0508868	0.0442984	0.139294	0.0824903	0.0611457	0.0136815
Cwf19l1	UPinWT	no	6333	0.0611293	0.787059	0.121518	0.108282	0.264808	0.180434	0.0611293	0.0136742
Hdgfl2	UPinWT	no	6334	0.0611036	0.766231	0.446239	0.424503	0.347365	0.360787	0.0611036	0.0136627
1110002L01Rik	UPinWT	no	6335	0.0609288	0.780568	0.0740105	0.0652295	0.163827	0.130491	0.0609288	0.0135846
Med22	UPinWT	no	6336	0.0608199	0.789008	0.279853	0.259016	0.422727	0.28204	0.0608199	0.0135361
Tomm6	UPinWT	no	6337	0.0606739	0.763616	1.33733	1.31658	0.317196	0.356414	0.0606739	0.0134712
Rcn2	UPinWT	no	6338	0.0605737	0.764444	0.735871	0.711657	0.372855	0.415451	0.0605737	0.0134268
Oga	UPinWT	no	6339	0.0605395	0.762	0.490989	0.473495	0.260869	0.305019	0.0605395	0.0134116
Apbb2	UPinWT	no	6340	0.0604962	0.782937	1.25504	1.23501	0.3799	0.297272	0.0604962	0.0133924
Ddx20	UPinWT	no	6341	0.0602807	0.765662	0.149058	0.138462	0.164182	0.182551	0.0602807	0.0132972
Fkbp11	UPinWT	yes	6342	0.0602387	0.76877	0.0816263	0.070159	0.184386	0.193959	0.0602387	0.0132787
Mfsd4b4	UPinWT	no	6343	0.0601129	0.788068	0.122239	0.109143	0.259907	0.187304	0.0601129	0.0132233
Rnf6	UPinWT	no	6344	0.0600577	0.788443	0.417184	0.398549	0.370853	0.266151	0.0600577	0.013199
Evc	UPinWT	no	6345	0.060015	0.780887	0.130974	0.118428	0.230384	0.194723	0.060015	0.0131802
Lin7c	UPinWT	no	6346	0.0599644	0.780211	0.521197	0.496559	0.448625	0.385773	0.0599644	0.013158
E030037K01Rik	UPinWT	no	6347	0.0598661	0.797396	0.00361842	0.0026541	0.0209192	0.0122316	0.0598661	0.0131149
Ccnyl1	UPinWT	no	6348	0.0598308	0.761126	0.467887	0.446738	0.304166	0.380723	0.0598308	0.0130994
Shb	UPinWT	no	6349	0.0595042	0.793763	0.138258	0.1249	0.277834	0.184036	0.0595042	0.0129568
Fam135a	UPinWT	no	6350	0.0594747	0.780409	0.28085	0.262828	0.325217	0.288485	0.0594747	0.012944
Stx16	UPinWT	no	6351	0.0593808	0.784693	0.681337	0.654705	0.502688	0.411532	0.0593808	0.0129031
Prkar1b	UPinWT	no	6352	0.0593756	0.769751	0.00216316	0.00149344	0.0106256	0.0116642	0.0593756	0.0129009
Gm14636	UPinWT	no	6353	0.0592206	0.792538	0.0263395	0.0229885	0.0684845	0.0477906	0.0592206	0.0128336
Mars1	UPinWT	no	6354	0.0592112	0.782773	0.178021	0.164366	0.251452	0.216783	0.0592112	0.0128295
Gm10382	UPinWT	no	6355	0.0591418	0.780228	0.106487	0.0959148	0.188885	0.172216	0.0591418	0.0127995
Sugp2	UPinWT	no	6356	0.0590833	0.792077	0.14505	0.133833	0.227583	0.162273	0.0590833	0.0127742
Zmiz2	UPinWT	no	6357	0.0590589	0.755156	0.510929	0.496387	0.185115	0.277282	0.0590589	0.0127636
Usp19	UPinWT	no	6358	0.0590552	0.778485	0.651205	0.631505	0.344252	0.326845	0.0590552	0.012762
Gadd45b	UPinWT	no	6359	0.0590058	0.767599	1.03469	0.996321	0.585	0.68733	0.0590058	0.0127407
Rnd1	UPinWT	no	6360	0.0589464	0.770355	0.293029	0.27902	0.221013	0.24737	0.0589464	0.012715
Wdr55	UPinWT	no	6361	0.0589015	0.785214	0.0720658	0.065423	0.124792	0.104686	0.0589015	0.0126957
Rbfa	UPinWT	no	6362	0.0588748	0.798211	0.305708	0.291493	0.305909	0.191126	0.0588748	0.0126842
Uqcc2	UPinWT	no	6363	0.0588631	0.743247	1.28298	1.25808	0.248585	0.501051	0.0588631	0.0126791
Slco2b1	UPinWT	no	6364	0.0588581	0.770704	0.110405	0.102379	0.126842	0.14193	0.0588581	0.012677
Smim19	UPinWT	no	6365	0.0588119	0.779214	0.471639	0.451851	0.34658	0.330087	0.0588119	0.0126571
Idua	UPinWT	no	6366	0.0588024	0.780817	0.167476	0.150579	0.301424	0.278338	0.0588024	0.012653
Igsf8	UPinWT	no	6367	0.0586532	0.764157	0.291897	0.275216	0.239466	0.308868	0.0586532	0.0125889
Hectd1	UPinWT	no	6368	0.0584637	0.786601	0.627474	0.606838	0.389838	0.328178	0.0584637	0.0125077
2610035D17Rik	UPinWT	no	6369	0.0583149	0.781073	0.0999632	0.0913902	0.151502	0.144173	0.0583149	0.0124441
Rarres2	UPinWT	no	6370	0.0581492	0.779457	0.390716	0.357582	0.571838	0.568551	0.0581492	0.0123735
Ctdp1	UPinWT	no	6371	0.0579527	0.790618	0.231153	0.214946	0.316477	0.254303	0.0579527	0.01229
Sec61g	UPinWT	yes	6372	0.0579341	0.794896	1.43277	1.41043	0.456609	0.334224	0.0579341	0.0122821
Llgl1	UPinWT	no	6373	0.0579193	0.797671	0.623453	0.597877	0.538252	0.369554	0.0579193	0.0122758
Smim13	UPinWT	no	6374	0.0578563	0.795501	0.2532	0.233052	0.413929	0.30065	0.0578563	0.0122491
Gpatch11	UPinWT	no	6375	0.0578549	0.780448	0.337395	0.320628	0.290503	0.28938	0.0578549	0.0122485
Hbegf	UPinWT	no	6376	0.0578035	0.77129	0.609918	0.583851	0.400754	0.479319	0.0578035	0.0122268
Hadh	UPinWT	no	6377	0.057621	0.777737	0.738803	0.71552	0.387399	0.414017	0.057621	0.0121497
Gm12258	UPinWT	no	6378	0.0575685	0.792646	0.00332632	0.00255574	0.0152607	0.0120848	0.0575685	0.0121276
Cdyl	UPinWT	no	6379	0.057514	0.784755	0.431642	0.409992	0.391411	0.366896	0.057514	0.0121046
Zmym5	UPinWT	yes	6380	0.0574229	0.798687	0.528163	0.509656	0.390051	0.272242	0.0574229	0.0120663
Gtdc1	UPinWT	yes	6381	0.0573409	0.797224	0.134295	0.120764	0.280314	0.203874	0.0573409	0.0120319
Abca7	UPinWT	no	6382	0.0571001	0.766234	0.228858	0.212823	0.222494	0.311392	0.0571001	0.011931
Mrpl2	UPinWT	no	6383	0.0570868	0.755278	0.584534	0.559082	0.289897	0.519174	0.0570868	0.0119255
Vbp1	UPinWT	no	6384	0.0568463	0.788473	0.335726	0.322526	0.245146	0.223855	0.0568463	0.0118252
Dap	UPinWT	no	6385	0.0567178	0.776973	0.356637	0.337467	0.30665	0.355933	0.0567178	0.0117718
Slc35b4	UPinWT	no	6386	0.0566079	0.77695	0.251903	0.238969	0.206043	0.241279	0.0566079	0.0117262
Kremen1	UPinWT	no	6387	0.056589	0.794679	0.322692	0.305684	0.337266	0.275501	0.056589	0.0117184
Trim44	UPinWT	no	6388	0.0562589	0.793021	0.433974	0.419198	0.285268	0.247643	0.0562589	0.011582
Azin1	UPinWT	no	6389	0.0562104	0.776555	1.66825	1.63558	0.510218	0.621008	0.0562104	0.0115621
Tacc3	UPinWT	no	6390	0.0559437	0.800262	0.0267868	0.023123	0.0762697	0.0578543	0.0559437	0.0114526
Oaz1	UPinWT	no	6391	0.0556516	0.773903	2.08626	2.06841	0.261953	0.352133	0.0556516	0.0113334
Zfp64	UPinWT	no	6392	0.0555087	0.818444	0.0879842	0.0781885	0.245348	0.115003	0.0555087	0.0112752
Hpf1	UPinWT	no	6393	0.0554573	0.784403	0.633718	0.609961	0.40277	0.443464	0.0554573	0.0112544
Helq	UPinWT	no	6394	0.055345	0.813192	0.125266	0.1124	0.304449	0.1738	0.055345	0.0112088
Klhl28	UPinWT	no	6395	0.0552829	0.794435	0.316666	0.299784	0.323488	0.293654	0.0552829	0.0111837
Adamts10	UPinWT	no	6396	0.0551106	0.804067	0.25745	0.242398	0.321274	0.238624	0.0551106	0.0111141
Mzt1	UPinWT	no	6397	0.05503	0.813392	0.300874	0.284525	0.38564	0.2258	0.05503	0.0110816
Stab2	UPinWT	no	6398	0.0547696	0.799578	0.198292	0.183128	0.305054	0.257965	0.0547696	0.010977
Tpm1	UPinWT	no	6399	0.054685	0.798321	1.04898	1.02296	0.514732	0.450357	0.054685	0.0109431
Cnot9	UPinWT	no	6400	0.0546799	0.797666	0.271411	0.254069	0.340224	0.302042	0.0546799	0.010941
Miip	UPinWT	no	6401	0.0543979	0.790639	0.279824	0.263803	0.285288	0.300047	0.0543979	0.0108285
Thrsp	UPinWT	yes	6402	0.0543655	0.788698	0.414903	0.402584	0.213491	0.234313	0.0543655	0.0108156
Hirip3	UPinWT	no	6403	0.0543585	0.769997	0.447563	0.421777	0.330567	0.544435	0.0543585	0.0108128
Gm43660	UPinWT	no	6404	0.0542312	0.771432	0.120847	0.109056	0.154218	0.248525	0.0542312	0.0107622
Nbl1	UPinWT	no	6405	0.0541815	0.814629	0.121318	0.108769	0.295546	0.181294	0.0541815	0.0107425
Snx4	UPinWT	yes	6406	0.0540929	0.795193	0.350532	0.337849	0.237468	0.232578	0.0540929	0.0107074
Cers2	UPinWT	no	6407	0.0540403	0.80294	0.733482	0.716323	0.352978	0.293519	0.0540403	0.0106866
Mrpl21	UPinWT	no	6408	0.0540032	0.779963	0.486716	0.472923	0.207055	0.281109	0.0540032	0.0106719
Tnfrsf25	UPinWT	no	6409	0.0538065	0.790574	0.131918	0.117325	0.254677	0.280949	0.0538065	0.0105943
Fam83g	UPinWT	no	6410	0.0537787	0.790342	0.0658921	0.0593689	0.113365	0.125941	0.0537787	0.0105834
Hacd1	UPinWT	no	6411	0.0537617	0.785113	0.206005	0.193389	0.203152	0.252163	0.0537617	0.0105767
Cemip2	UPinWT	no	6412	0.053676	0.809638	0.643566	0.626752	0.370893	0.271651	0.053676	0.010543
Fam124a	UPinWT	no	6413	0.0535606	0.796215	0.0658237	0.0598705	0.111197	0.111119	0.0535606	0.0104977
Dnaaf3	UPinWT	no	6414	0.0534586	0.822668	0.0206763	0.0174754	0.0811821	0.0416159	0.0534586	0.0104577
Gm3364	UPinWT	no	6415	0.0534411	0.775963	0.231837	0.212238	0.266613	0.416662	0.0534411	0.0104509
Spry1	UPinWT	no	6416	0.0533747	0.798939	0.296126	0.281972	0.272386	0.260646	0.0533747	0.010425
Ccnt2	UPinWT	no	6417	0.0533121	0.798975	0.372861	0.358203	0.281693	0.27068	0.0533121	0.0104005
Golim4	UPinWT	no	6418	0.0532548	0.795228	0.829961	0.803144	0.48971	0.511892	0.0532548	0.0103782
Bzw2	UPinWT	no	6419	0.0530741	0.818221	0.353126	0.331531	0.518449	0.319214	0.0530741	0.0103078
Ube3c	UPinWT	no	6420	0.0530165	0.792977	0.515758	0.497021	0.329053	0.367627	0.0530165	0.0102855
Nup210l	UPinWT	no	6421	0.0526703	0.801176	0.00759474	0.00655082	0.0202631	0.0195415	0.0526703	0.0101516
Nudcd2	UPinWT	no	6422	0.0526607	0.815122	0.429321	0.408084	0.488421	0.340335	0.0526607	0.0101479
H2-Q7	UPinWT	yes	6423	0.0526453	0.803353	1.93938	1.92167	0.353354	0.325616	0.0526453	0.010142
Spcs3	UPinWT	yes	6424	0.0524216	0.805557	0.522232	0.507815	0.29395	0.262662	0.0524216	0.010056
Uqcrq	UPinWT	no	6425	0.0522547	0.801752	1.30498	1.28454	0.394879	0.388857	0.0522547	0.00999206
Paxx	UPinWT	no	6426	0.0521933	0.821402	0.55885	0.537128	0.531594	0.325207	0.0521933	0.00996856
Atp5g3	UPinWT	no	6427	0.0520339	0.798677	1.25258	1.2323	0.373081	0.399704	0.0520339	0.00990778
Sgcb	UPinWT	no	6428	0.0520331	0.79787	0.0995684	0.0920459	0.136814	0.149154	0.0520331	0.00990748
Cep95	UPinWT	no	6429	0.0518283	0.79277	0.0100342	0.00887705	0.0193613	0.0239734	0.0518283	0.00982964
Ids	UPinWT	no	6430	0.0514695	0.804245	0.5647	0.546062	0.363462	0.361277	0.0514695	0.009694
B130034C11Rik	UPinWT	no	6431	0.0513848	0.812946	0.00429211	0.00343115	0.0187452	0.0154002	0.0513848	0.00966214
Samd12	UPinWT	no	6432	0.051339	0.80237	1.10681	1.07915	0.523399	0.547895	0.051339	0.0096449
Ugp2	UPinWT	no	6433	0.0512853	0.793126	0.405392	0.385962	0.319397	0.411261	0.0512853	0.00962475
Itpkb	UPinWT	no	6434	0.0512528	0.796019	1.35081	1.33271	0.310992	0.376681	0.0512528	0.00961256
Lrrc47	UPinWT	no	6435	0.0510022	0.807866	0.518305	0.496756	0.434998	0.41464	0.0510022	0.00951879
N6amt1	UPinWT	no	6436	0.0509158	0.822938	0.315834	0.299941	0.386133	0.25608	0.0509158	0.00948656
Cd47	UPinWT	yes	6437	0.0505933	0.813921	1.40302	1.38749	0.335501	0.288057	0.0505933	0.00936678
Stx2	UPinWT	no	6438	0.0504917	0.818356	0.428466	0.414969	0.307457	0.239217	0.0504917	0.00932919
Desi1	UPinWT	no	6439	0.0499956	0.815325	0.312945	0.299452	0.292027	0.255249	0.0499956	0.00914676
Prr13	UPinWT	no	6440	0.0498716	0.816391	0.715637	0.702372	0.290141	0.249914	0.0498716	0.00910146
Phf20l1	UPinWT	no	6441	0.0498618	0.824713	0.733963	0.71507	0.458516	0.32008	0.0498618	0.00909788
Mtpap	UPinWT	no	6442	0.0498556	0.797034	0.417111	0.402574	0.238704	0.319855	0.0498556	0.0090956
Lins1	UPinWT	no	6443	0.0497131	0.795923	0.0140105	0.0115672	0.0390646	0.0544434	0.0497131	0.00904369
Cnot4	UPinWT	no	6444	0.0496678	0.820601	0.665329	0.64627	0.437658	0.346293	0.0496678	0.00902719
Tti1	UPinWT	no	6445	0.0495334	0.791015	0.108816	0.100751	0.116136	0.185851	0.0495334	0.0089784
Ssr4	UPinWT	no	6446	0.0494106	0.809646	0.925897	0.908203	0.347946	0.364225	0.0494106	0.00893396
Ccpg1os	UPinWT	no	6447	0.0493995	0.825479	0.170611	0.158869	0.284712	0.203339	0.0493995	0.00892995
Timm13	UPinWT	no	6448	0.049396	0.797115	1.15914	1.14024	0.303582	0.423912	0.049396	0.00892867
Gm15706	UPinWT	no	6449	0.0492805	0.827413	0.183266	0.168064	0.376449	0.257774	0.0492805	0.00888697
D16Ertd472e	UPinWT	no	6450	0.0491403	0.806522	0.720255	0.699149	0.392139	0.45101	0.0491403	0.00883646
Prpf8	UPinWT	no	6451	0.0487024	0.810997	0.752234	0.733282	0.370743	0.40007	0.0487024	0.00867968
Hdac3	UPinWT	no	6452	0.0486748	0.828769	0.178674	0.167475	0.278231	0.194501	0.0486748	0.00866986
Rab29	UPinWT	no	6453	0.0485842	0.805524	0.163584	0.154964	0.154006	0.190444	0.0485842	0.0086376
Mbd2	UPinWT	no	6454	0.048562	0.800557	0.714405	0.694244	0.33005	0.459858	0.048562	0.00862973
Atg9b	UPinWT	no	6455	0.0484856	0.817041	0.0162868	0.0135738	0.0575036	0.0549804	0.0484856	0.00860257
Abcb1b	UPinWT	no	6456	0.0484836	0.824054	0.205382	0.197218	0.190183	0.153394	0.0484836	0.00860186
Uap1	UPinWT	no	6457	0.0483204	0.819507	0.706518	0.685352	0.461906	0.422642	0.0483204	0.00854405
Dtx2	UPinWT	no	6458	0.0483034	0.830786	0.223476	0.213244	0.258518	0.177001	0.0483034	0.00853806
Mpp7	UPinWT	no	6459	0.0482835	0.80369	0.194524	0.180952	0.231703	0.307594	0.0482835	0.00853101
Gde1	UPinWT	no	6460	0.0482532	0.839395	0.406429	0.381741	0.691353	0.358394	0.0482532	0.00852032
Capza2	UPinWT	no	6461	0.0480141	0.817927	1.01687	0.997748	0.404208	0.394417	0.0480141	0.00843609
Macf1	UPinWT	yes	6462	0.0479835	0.820422	1.63252	1.61702	0.339067	0.312649	0.0479835	0.00842533
Upp1	UPinWT	no	6463	0.0479707	0.837746	0.832521	0.81219	0.555371	0.316523	0.0479707	0.00842084
Tmtc4	UPinWT	no	6464	0.0478601	0.811097	0.285484	0.270982	0.275037	0.319045	0.0478601	0.00838207
Ppwd1	UPinWT	no	6465	0.0477709	0.811261	0.465789	0.446546	0.364573	0.424708	0.0477709	0.00835085
Elovl7	UPinWT	no	6466	0.0476939	0.816547	0.489776	0.46903	0.425258	0.440898	0.0476939	0.00832396
Fam126a	UPinWT	no	6467	0.0476505	0.829596	0.629203	0.607084	0.5422	0.408733	0.0476505	0.00830881
2500004C02Rik	UPinWT	no	6468	0.0476234	0.795848	0.0891605	0.077518	0.162858	0.283311	0.0476234	0.00829936
Mrps7	UPinWT	no	6469	0.0476111	0.813837	0.3926	0.379487	0.25712	0.286124	0.0476111	0.00829507
1700007L15Rik	UPinWT	no	6470	0.0474467	0.813345	0.102863	0.0903361	0.242147	0.276655	0.0474467	0.00823787
Ppp2cb	UPinWT	no	6471	0.0473721	0.824858	0.279197	0.265977	0.302021	0.263931	0.0473721	0.008212
Gm26877	UPinWT	no	6472	0.0473354	0.809145	0.00598421	0.00487705	0.019861	0.0253218	0.0473354	0.00819927
S100a13	UPinWT	no	6473	0.0472473	0.805451	2.3737	2.35505	0.311487	0.438258	0.0472473	0.0081688
Fau	UPinWT	no	6474	0.0472428	0.805469	3.74783	3.73568	0.203034	0.28567	0.0472428	0.00816722
Zfp317	UPinWT	no	6475	0.0471633	0.827164	0.333726	0.315905	0.41768	0.35107	0.0471633	0.00813977
Srpk1	UPinWT	no	6476	0.0468584	0.822323	0.518276	0.503102	0.329169	0.320511	0.0468584	0.00803486
Gramd1b	UPinWT	no	6477	0.0468155	0.832527	0.149176	0.139559	0.239924	0.180909	0.0468155	0.00802014
Cyb561d2	UPinWT	yes	6478	0.0467933	0.811039	0.178808	0.170336	0.153062	0.196328	0.0467933	0.00801254
Lzic	UPinWT	no	6479	0.0465399	0.820222	0.194305	0.183379	0.22712	0.239379	0.0465399	0.007926
Tbc1d10b	UPinWT	no	6480	0.0463544	0.813284	0.418547	0.403334	0.279956	0.354676	0.0463544	0.00786296
Ephx1	UPinWT	no	6481	0.0462003	0.822328	1.30334	1.28403	0.409516	0.423199	0.0462003	0.00781076
Nhlrc2	UPinWT	no	6482	0.0461336	0.845558	0.414095	0.396744	0.503223	0.269275	0.0461336	0.00778821
Gm43462	UPinWT	no	6483	0.0460242	0.822844	0.0120842	0.0108033	0.0272022	0.0282129	0.0460242	0.00775131
4930513N10Rik	UPinWT	no	6484	0.0460185	0.811336	0.00195263	0.0015623	0.00681329	0.00936419	0.0460185	0.00774942
Golt1b	UPinWT	no	6485	0.0459492	0.828848	0.317687	0.303615	0.325876	0.293499	0.0459492	0.00772607
Slc7a6	UPinWT	no	6486	0.0458239	0.84078	0.04555	0.0409705	0.124253	0.0813985	0.0458239	0.00768401
Mtx1	UPinWT	no	6487	0.0456933	0.820782	0.371655	0.357752	0.282101	0.31716	0.0456933	0.00764027
Crbn	UPinWT	no	6488	0.0456581	0.82978	0.280632	0.270023	0.246756	0.223002	0.0456581	0.0076285
Cyp20a1	UPinWT	no	6489	0.045446	0.836711	0.556837	0.540313	0.420946	0.323187	0.045446	0.00755777
Tubgcp6	UPinWT	no	6490	0.0454258	0.807356	0.165158	0.152733	0.192341	0.313272	0.0454258	0.00755106
Gm17745	UPinWT	no	6491	0.0452584	0.814448	0.0738947	0.0667934	0.126164	0.173164	0.0452584	0.0074955
Lgmn	UPinWT	yes	6492	0.0451987	0.841373	0.299103	0.288164	0.294826	0.2027	0.0451987	0.00747576
Fxyd1	UPinWT	no	6493	0.0451023	0.827872	0.25995	0.241441	0.410796	0.410122	0.0451023	0.00744389
Oxct1	UPinWT	no	6494	0.0449928	0.82541	0.503824	0.482744	0.448259	0.480567	0.0449928	0.00740781
Sec14l1	UPinWT	no	6495	0.0448527	0.824301	0.832911	0.822184	0.222761	0.248733	0.0448527	0.00736173
Ube4a	UPinWT	no	6496	0.0447214	0.831011	0.483676	0.466364	0.397779	0.380392	0.0447214	0.00731869
Mvd	UPinWT	no	6497	0.0446745	0.856032	0.0248132	0.0208656	0.12692	0.0518584	0.0446745	0.00730338
Stard9	UPinWT	no	6498	0.0446492	0.8315	0.575263	0.557405	0.412361	0.39213	0.0446492	0.00729509
Prkd2	UPinWT	no	6499	0.0443915	0.842634	0.514955	0.501561	0.360022	0.259347	0.0443915	0.00721113
Mto1	UPinWT	no	6500	0.0443752	0.83531	0.0780421	0.0716213	0.155535	0.137583	0.0443752	0.00720584
E530011L22Rik	UPinWT	no	6501	0.0443336	0.82732	0.0103447	0.00881967	0.032587	0.0354715	0.0443336	0.00719231
C1s1	UPinWT	no	6502	0.0443312	0.846775	0.0586632	0.0543607	0.12208	0.0777014	0.0443312	0.00719154
Poldip2	UPinWT	no	6503	0.0441593	0.827548	0.170511	0.161975	0.181765	0.200051	0.0441593	0.00713588
Ppm1l	UPinWT	no	6504	0.0438158	0.824237	0.263605	0.247144	0.325848	0.403362	0.0438158	0.0070253
Slc30a6	UPinWT	no	6505	0.0435105	0.81008	0.122192	0.111993	0.143727	0.275832	0.0435105	0.00692772
Crebl2	UPinWT	no	6506	0.0435026	0.839816	0.476979	0.460054	0.426447	0.364086	0.0435026	0.00692522
Rbm26	UPinWT	no	6507	0.0433757	0.823597	0.527608	0.512387	0.291002	0.383214	0.0433757	0.00688489
Senp1	UPinWT	no	6508	0.0432462	0.831229	0.272221	0.261511	0.233565	0.255937	0.0432462	0.00684383
Slc10a7	UPinWT	no	6509	0.0432305	0.834337	0.252811	0.242425	0.238291	0.241443	0.0432305	0.00683886
Nmt2	UPinWT	no	6510	0.0431135	0.837972	0.358289	0.346097	0.29504	0.27499	0.0431135	0.0068019
Selenoo	UPinWT	no	6511	0.0429912	0.839191	0.216855	0.203613	0.325169	0.296952	0.0429912	0.00676335
Fam174b	UPinWT	no	6512	0.0427665	0.848216	0.00288158	0.00242787	0.0126392	0.00913486	0.0427665	0.00669284
Ift122	UPinWT	no	6513	0.0426688	0.822191	0.181613	0.171782	0.17502	0.258718	0.0426688	0.0066623
Kcnk3	UPinWT	no	6514	0.0426678	0.830852	0.0692368	0.0615557	0.162216	0.190172	0.0426678	0.00666198
Gse1	UPinWT	no	6515	0.0423872	0.834481	0.530026	0.515534	0.322175	0.353505	0.0423872	0.00657465
Itsn2	UPinWT	no	6516	0.0422764	0.835346	0.860666	0.843748	0.379969	0.412153	0.0422764	0.00654033
Zfp971	UPinWT	no	6517	0.0421641	0.8394	0.0761184	0.0695525	0.157099	0.15487	0.0421641	0.00650561
Ewsr1	UPinWT	no	6518	0.0420796	0.838051	0.685508	0.67151	0.32649	0.336403	0.0420796	0.00647958
Tmco4	UPinWT	no	6519	0.0417815	0.842529	0.0193921	0.0178689	0.0378035	0.0356023	0.0417815	0.00638809
Maco1	UPinWT	no	6520	0.0416951	0.829796	0.468766	0.456802	0.235425	0.314535	0.0416951	0.00636169
Prdx5	UPinWT	no	6521	0.0416946	0.828106	0.910332	0.891039	0.366505	0.513113	0.0416946	0.00636156
Bloc1s6	UPinWT	no	6522	0.0416835	0.838498	0.644132	0.626487	0.408051	0.432438	0.0416835	0.00635817
Pip5k1c	UPinWT	no	6523	0.0416661	0.832623	0.564384	0.552874	0.239128	0.296843	0.0416661	0.00635286
Bub3	UPinWT	no	6524	0.0413551	0.851417	0.66225	0.648798	0.377658	0.288259	0.0413551	0.00625838
Zkscan4	UPinWT	no	6525	0.04131	0.850414	0.0194605	0.0171508	0.0637966	0.0504384	0.04131	0.00624473
Abcd1	UPinWT	no	6526	0.0411801	0.841271	0.4492	0.43348	0.373405	0.386773	0.0411801	0.00620553
Alg2	UPinWT	yes	6527	0.0410024	0.836881	0.139137	0.131151	0.173942	0.206569	0.0410024	0.00615209
Plekhn1	UPinWT	no	6528	0.0408763	0.846097	0.305832	0.294433	0.290107	0.271693	0.0408763	0.0061143
Kif3b	UPinWT	no	6529	0.040679	0.826298	0.281653	0.269769	0.201008	0.336237	0.040679	0.00605543
Zbtb38	UPinWT	no	6530	0.0406671	0.836453	0.556576	0.541475	0.320638	0.399396	0.0406671	0.00605187
Mapkapk5	UPinWT	no	6531	0.0405893	0.856934	0.0898789	0.0832213	0.198564	0.138496	0.0405893	0.00602873
Nampt	UPinWT	no	6532	0.0403847	0.856745	0.708429	0.687561	0.617212	0.443575	0.0403847	0.00596812
Ifit1bl2	UPinWT	no	6533	0.0401185	0.851486	0.0753921	0.0690623	0.171187	0.148908	0.0401185	0.0058897
C130036L24Rik	UPinWT	no	6534	0.0401022	0.842944	0.0601211	0.0555574	0.106576	0.118037	0.0401022	0.0058849
Khnyn	UPinWT	no	6535	0.039967	0.859519	0.322316	0.309549	0.389096	0.267574	0.039967	0.00584529
Nipbl	UPinWT	no	6536	0.0398879	0.841764	0.947916	0.935259	0.286173	0.335069	0.0398879	0.00582219
Zfp984	UPinWT	no	6537	0.0396713	0.862457	0.197445	0.187521	0.313483	0.201383	0.0396713	0.00575913
Cfl1	UPinWT	no	6538	0.0395577	0.845585	1.87384	1.86087	0.310193	0.338448	0.0395577	0.00572619
Bcl2l12	UPinWT	no	6539	0.0394929	0.849043	0.315921	0.303439	0.316617	0.315698	0.0394929	0.00570745
Gm12905	UPinWT	no	6540	0.0394299	0.850413	0.00182632	0.0013918	0.0112582	0.0108703	0.0394299	0.00568924
mt-Nd2	UPinWT	no	6541	0.0394155	0.822191	2.71157	2.69501	0.210545	0.507665	0.0394155	0.00568509
Ccdc59	UPinWT	no	6542	0.0393461	0.850361	0.676797	0.662603	0.366228	0.357329	0.0393461	0.00566509
Pcdhb10	UPinWT	no	6543	0.0392365	0.858193	0.00675	0.00575574	0.0290761	0.0227325	0.0392365	0.00563357
Atrip	UPinWT	no	6544	0.0391824	0.871089	0.0649342	0.0596098	0.188457	0.0891667	0.0391824	0.00561804
4930579G24Rik	UPinWT	no	6545	0.0391528	0.852387	0.00917105	0.00775738	0.037485	0.0352297	0.0391528	0.00560957
Pvt1	UPinWT	no	6546	0.0391149	0.830141	0.101789	0.0923607	0.15339	0.281834	0.0391149	0.00559871
Fem1a	UPinWT	no	6547	0.0390204	0.853859	0.144787	0.137975	0.184264	0.168299	0.0390204	0.00557168
Trip10	UPinWT	no	6548	0.0389993	0.861682	0.685961	0.67012	0.485721	0.348192	0.0389993	0.00556567
Ifi207	UPinWT	no	6549	0.0389098	0.84474	0.125305	0.118587	0.153114	0.183688	0.0389098	0.00554015
Zfp941	UPinWT	no	6550	0.0388487	0.853639	0.0157316	0.0138951	0.0491775	0.0460595	0.0388487	0.00552276
Adcy1	UPinWT	no	6551	0.0387831	0.862606	0.00230526	0.00195574	0.0108047	0.00770181	0.0387831	0.00550413
Ano10	UPinWT	no	6552	0.0387486	0.853378	0.385905	0.370887	0.398813	0.380496	0.0387486	0.00549435
Cyyr1	UPinWT	no	6553	0.0386641	0.843494	1.55603	1.5408	0.333713	0.426748	0.0386641	0.0054704
Swsap1	UPinWT	no	6554	0.0385589	0.840924	0.0588868	0.0532344	0.116311	0.162476	0.0385589	0.00544068
Sipa1l1	UPinWT	yes	6555	0.0383577	0.844637	0.379229	0.364113	0.333322	0.427255	0.0383577	0.00538405
Utrn	UPinWT	no	6556	0.038336	0.864425	1.67724	1.65904	0.571376	0.403754	0.038336	0.00537796
Hsph1	UPinWT	no	6557	0.038283	0.851309	0.530868	0.514872	0.401277	0.42774	0.038283	0.00536309
Shld3	UPinWT	no	6558	0.0382527	0.83444	0.156758	0.143643	0.222269	0.399471	0.0382527	0.0053546
Taf9b	UPinWT	no	6559	0.0381516	0.85269	0.159066	0.15191	0.183094	0.190272	0.0381516	0.00532634
Tmem255b	UPinWT	no	6560	0.0381072	0.858381	0.887795	0.87261	0.428919	0.378489	0.0381072	0.00531394
Abcb4	UPinWT	no	6561	0.0380895	0.868764	0.00512632	0.00425738	0.0289755	0.0179897	0.0380895	0.00530902
Gm9968	UPinWT	no	6562	0.0377943	0.876611	0.0226342	0.0190525	0.13337	0.0595885	0.0377943	0.00522703
Mrpl16	UPinWT	no	6563	0.0377921	0.860185	0.318079	0.307351	0.308943	0.267242	0.0377921	0.00522643
Zfp667	UPinWT	no	6564	0.0376613	0.852086	0.0400684	0.0376361	0.060129	0.0671857	0.0376613	0.00519032
Ramp2	UPinWT	no	6565	0.0376229	0.846335	2.14897	2.13297	0.349901	0.465526	0.0376229	0.00517974
Socs4	UPinWT	no	6566	0.0375813	0.850464	0.379184	0.368531	0.253902	0.300251	0.0375813	0.00516829
Zfp560	UPinWT	no	6567	0.0375384	0.854395	0.302011	0.293098	0.228988	0.242465	0.0375384	0.00515651
Necap2	UPinWT	no	6568	0.0374936	0.869393	0.343132	0.334254	0.29422	0.193005	0.0374936	0.00514419
Eif4e3	UPinWT	no	6569	0.0373206	0.850889	0.666574	0.649366	0.407903	0.491024	0.0373206	0.00509683
Dennd1a	UPinWT	no	6570	0.0372658	0.861984	0.387521	0.373441	0.410291	0.356339	0.0372658	0.00508188
Hoxa1	UPinWT	no	6571	0.0370545	0.868619	0.0113447	0.0102951	0.0339322	0.0242332	0.0370545	0.0050244
Acsf2	UPinWT	no	6572	0.0368403	0.863111	0.22925	0.22007	0.268534	0.23644	0.0368403	0.00496648
Rbm27	UPinWT	no	6573	0.0367356	0.862493	0.737995	0.722062	0.459177	0.417223	0.0367356	0.00493831
Dnajc27	UPinWT	no	6574	0.0366623	0.868528	0.208345	0.198269	0.321329	0.241736	0.0366623	0.00491862
Thbs1	UPinWT	no	6575	0.0366594	0.853148	0.0885921	0.0843377	0.1019	0.123976	0.0366594	0.00491785
Casp12	UPinWT	no	6576	0.0366424	0.85574	0.480168	0.468598	0.292182	0.329454	0.0366424	0.00491327
D330050G23Rik	UPinWT	no	6577	0.0364731	0.867156	0.000939474	0.000752459	0.0057913	0.00467132	0.0364731	0.00486798
Vti1b	UPinWT	no	6578	0.0362809	0.866515	0.817626	0.805541	0.367627	0.309905	0.0362809	0.00481681
Ppp2r5c	UPinWT	no	6579	0.0362091	0.871428	0.981266	0.966438	0.489224	0.351459	0.0362091	0.00479775
Gm48617	UPinWT	no	6580	0.0360948	0.849384	0.0669316	0.0616951	0.110659	0.162711	0.0360948	0.00476753
Phf3	UPinWT	no	6581	0.0360541	0.857578	0.798597	0.783495	0.384001	0.439006	0.0360541	0.00475679
Nr1h2	UPinWT	no	6582	0.0360521	0.872067	0.845489	0.831297	0.470985	0.337278	0.0360521	0.00475624
2810004N23Rik	UPinWT	no	6583	0.0358483	0.855355	0.491466	0.477892	0.325175	0.40815	0.0358483	0.00470263
Tmem184b	UPinWT	no	6584	0.035574	0.869238	0.930589	0.915021	0.484241	0.406225	0.035574	0.00463094
Itga9	UPinWT	no	6585	0.035427	0.873216	0.382561	0.368046	0.48147	0.358356	0.035427	0.00459275
Crip2	UPinWT	no	6586	0.0353988	0.866337	2.67026	2.65794	0.360868	0.339811	0.0353988	0.00458543
Ripply3	UPinWT	no	6587	0.0353903	0.873113	0.373179	0.364623	0.282973	0.212398	0.0353903	0.00458323
Slc25a13	UPinWT	no	6588	0.0352651	0.882433	0.00721053	0.00631475	0.03443	0.017666	0.0352651	0.00455086
Tbc1d1	UPinWT	no	6589	0.0351067	0.872171	1.09798	1.08076	0.555044	0.446421	0.0351067	0.00451007
Nr2f2	UPinWT	no	6590	0.0351006	0.876946	0.331355	0.318579	0.446938	0.301694	0.0351006	0.0045085
Ncor1	UPinWT	no	6591	0.0349473	0.878829	1.15619	1.14634	0.353862	0.226062	0.0349473	0.00446921
Upf3b	UPinWT	no	6592	0.0348987	0.860648	0.338355	0.33019	0.207837	0.248714	0.0348987	0.00445678
Gpr180	UPinWT	no	6593	0.0344426	0.863513	0.172305	0.164548	0.20484	0.23694	0.0344426	0.00434105
Adgrg3	UPinWT	no	6594	0.0342011	0.85196	0.0360263	0.0324361	0.0685153	0.122149	0.0342011	0.00428039
Cox14	UPinWT	no	6595	0.0341344	0.880077	1.07858	1.05972	0.675814	0.460461	0.0341344	0.00426371
Cyth2	UPinWT	no	6596	0.0337122	0.869931	0.647647	0.635731	0.346954	0.357428	0.0337122	0.00415888
Junb	UPinWT	no	6597	0.0337013	0.875316	2.31776	2.28007	1.22017	1.0507	0.0337013	0.0041562
E130310I04Rik	UPinWT	no	6598	0.0334253	0.873787	0.07685	0.0696016	0.225158	0.211568	0.0334253	0.00408841
Slc35e2	UPinWT	no	6599	0.0333866	0.868179	0.106108	0.101293	0.132686	0.150867	0.0333866	0.00407895
Gm47601	UPinWT	no	6600	0.0333846	0.871117	0.00366053	0.00311475	0.0160242	0.0165446	0.0333846	0.00407846
Ankrd49	UPinWT	no	6601	0.0333692	0.878608	0.310234	0.297048	0.448346	0.358476	0.0333692	0.00407469
Ptges3	UPinWT	no	6602	0.033351	0.873407	1.02521	1.01363	0.355959	0.341973	0.033351	0.00407025
Nbas	UPinWT	no	6603	0.0331746	0.870177	0.161266	0.155721	0.157807	0.172629	0.0331746	0.0040273
Trmt9b	UPinWT	no	6604	0.0329924	0.880949	0.00683158	0.0059459	0.0310202	0.0239094	0.0329924	0.00398319
Mgat1	UPinWT	yes	6605	0.0329109	0.862301	0.606389	0.597541	0.203773	0.302089	0.0329109	0.00396353
Slc25a17	UPinWT	yes	6606	0.03278	0.869205	0.217753	0.209184	0.233183	0.277389	0.03278	0.00393207
Wdr6	UPinWT	no	6607	0.0327399	0.880695	0.319571	0.307648	0.411748	0.331477	0.0327399	0.00392245
Pskh1	UPinWT	no	6608	0.0325428	0.867728	0.119871	0.113515	0.164292	0.212206	0.0325428	0.00387538
Casp8ap2	UPinWT	no	6609	0.0325076	0.86716	0.582971	0.571418	0.293593	0.388638	0.0325076	0.00386698
Trim7	UPinWT	no	6610	0.0323975	0.885242	0.00881842	0.00791148	0.0336807	0.0238204	0.0323975	0.00384085
Rnf20	UPinWT	no	6611	0.0323238	0.872881	0.370226	0.359154	0.319114	0.356221	0.0323238	0.00382338
Deup1	UPinWT	no	6612	0.0321628	0.886459	0.285539	0.275377	0.382911	0.266432	0.0321628	0.00378538
Nr2f1	UPinWT	no	6613	0.0321016	0.877153	0.114066	0.107554	0.203699	0.202318	0.0321016	0.00377101
Hspa8	UPinWT	no	6614	0.0319921	0.874685	2.46905	2.4534	0.460892	0.505553	0.0319921	0.00374532
Tbc1d4	UPinWT	no	6615	0.0319369	0.876412	0.0413079	0.0387295	0.0787066	0.0819589	0.0319369	0.0037324
Fbxl20	UPinWT	no	6616	0.0319298	0.876481	0.341605	0.330766	0.331263	0.344458	0.0319298	0.00373074
Ctnnal1	UPinWT	no	6617	0.0319131	0.882736	0.00626579	0.00572623	0.0187623	0.015654	0.0319131	0.00372684
Crk	UPinWT	no	6618	0.031888	0.881662	0.689684	0.678792	0.370363	0.322559	0.031888	0.00372098
Gm45716	UPinWT	no	6619	0.0318084	0.866407	0.0731763	0.0692672	0.0918872	0.138601	0.0318084	0.00370243
Insig2	UPinWT	no	6620	0.031706	0.877917	0.450976	0.440543	0.325211	0.331437	0.031706	0.00367863
Gsk3b	UPinWT	no	6621	0.0316826	0.876242	1.42745	1.41617	0.338419	0.36669	0.0316826	0.00367321
Smc4	UPinWT	no	6622	0.0315743	0.880508	0.607197	0.593626	0.444285	0.420646	0.0315743	0.00364813
Vps37c	UPinWT	no	6623	0.0314189	0.880808	0.272913	0.264641	0.270512	0.258731	0.0314189	0.00361231
Tgfbr3	UPinWT	no	6624	0.0313447	0.886527	0.348218	0.342595	0.20599	0.160832	0.0313447	0.00359527
Rpia	UPinWT	no	6625	0.0313058	0.892377	0.459813	0.447066	0.521055	0.317227	0.0313058	0.00358635
Snx17	UPinWT	no	6626	0.0311733	0.884417	0.533571	0.524949	0.30063	0.260642	0.0311733	0.00355607
Pde1c	UPinWT	no	6627	0.031139	0.88543	0.0602447	0.0577311	0.089343	0.074912	0.031139	0.00354824
Pcmt1	UPinWT	no	6628	0.0310765	0.876429	0.649782	0.637866	0.346124	0.404742	0.0310765	0.00353401
Taf15	UPinWT	no	6629	0.0310248	0.882789	0.594005	0.585069	0.299122	0.28099	0.0310248	0.00352226
Mlf1	UPinWT	no	6630	0.0309731	0.878121	0.00883947	0.00807705	0.0229166	0.0256073	0.0309731	0.00351053
Sec61a2	UPinWT	no	6631	0.0307447	0.884807	0.177461	0.168803	0.298534	0.270604	0.0307447	0.00345895
Zfas1	UPinWT	no	6632	0.0305266	0.879788	0.706008	0.696025	0.303908	0.340517	0.0305266	0.00341004
Efna1	UPinWT	no	6633	0.0303822	0.887734	1.56675	1.54751	0.694225	0.592603	0.0303822	0.00337786
1700063J08Rik	UPinWT	no	6634	0.0303671	0.902887	0.0237	0.0206689	0.146097	0.0542701	0.0303671	0.0033745
Luzp1	UPinWT	no	6635	0.0300947	0.879787	1.48758	1.47644	0.329771	0.392941	0.0300947	0.00331423
Wdr20	UPinWT	no	6636	0.0298558	0.901879	0.246853	0.235803	0.516054	0.239175	0.0298558	0.00326182
Pik3r2	UPinWT	no	6637	0.0298438	0.873792	0.123805	0.11692	0.16817	0.261952	0.0298438	0.0032592
Etv1	UPinWT	no	6638	0.0297552	0.884552	0.129021	0.123928	0.165928	0.174323	0.0297552	0.00323988
Lrrc20	UPinWT	no	6639	0.0297239	0.887632	0.238868	0.225495	0.466836	0.439161	0.0297239	0.00323307
H4c4	UPinWT	no	6640	0.0296264	0.889854	0.688768	0.677357	0.416312	0.364633	0.0296264	0.0032119
Spice1	UPinWT	no	6641	0.0295008	0.896622	0.287782	0.27783	0.415612	0.278325	0.0295008	0.00318472
mt-Nd6	UPinWT	no	6642	0.0294852	0.883641	0.375055	0.367513	0.236414	0.267045	0.0294852	0.00318135
Txnl4a	UPinWT	no	6643	0.0294315	0.882867	0.623561	0.616507	0.216047	0.253148	0.0294315	0.00316976
Myh11	UPinWT	no	6644	0.0293797	0.884408	0.411442	0.394525	0.53692	0.598554	0.0293797	0.00315863
Ccdc61	UPinWT	no	6645	0.0291502	0.889894	0.255082	0.246456	0.307787	0.288343	0.0291502	0.00310946
Flvcr2	UPinWT	no	6646	0.0288797	0.892416	0.0235842	0.0219246	0.0618424	0.0545939	0.0288797	0.00305202
Fez1	UPinWT	no	6647	0.0280348	0.890871	0.544989	0.530908	0.483082	0.51376	0.0280348	0.00287606
Rab3gap2	UPinWT	no	6648	0.0280136	0.895631	0.303397	0.294313	0.349035	0.308025	0.0280136	0.00287171
Pdlim1	UPinWT	no	6649	0.027822	0.893352	0.647897	0.63962	0.298256	0.297071	0.027822	0.00283257
Fam193b	UPinWT	no	6650	0.0274804	0.891577	0.250329	0.244164	0.207769	0.233978	0.0274804	0.00276344
Dym	UPinWT	no	6651	0.0272167	0.892901	0.214113	0.20623	0.270359	0.30095	0.0272167	0.00271065
Mcam	UPinWT	no	6652	0.0271388	0.911861	1.2227	1.20736	0.805744	0.340608	0.0271388	0.00269516
Borcs7	UPinWT	no	6653	0.0271283	0.907454	0.363021	0.353116	0.475028	0.276319	0.0271283	0.00269307
Mdc1	UPinWT	no	6654	0.0270848	0.894077	0.374045	0.365803	0.289059	0.313304	0.0270848	0.00268444
Cnih4	UPinWT	no	6655	0.02701	0.893999	0.935716	0.923759	0.416413	0.458128	0.02701	0.00266963
Chaf1a	UPinWT	no	6656	0.0270079	0.890903	0.0529184	0.0493066	0.115327	0.143915	0.0270079	0.00266923
Pik3c2a	UPinWT	no	6657	0.026864	0.893852	0.95015	0.939211	0.375632	0.425471	0.026864	0.00264086
Eps15	UPinWT	no	6658	0.0267724	0.900261	0.470039	0.460754	0.373577	0.329249	0.0267724	0.00262287
Cdc7	UPinWT	no	6659	0.0266741	0.888231	0.0509421	0.0473459	0.102287	0.151437	0.0266741	0.00260366
Gm47405	UPinWT	no	6660	0.0266405	0.912799	0.0111684	0.00986393	0.0688468	0.0308764	0.0266405	0.0025971
Zeb2	UPinWT	no	6661	0.0265984	0.893327	0.652276	0.640103	0.403827	0.487907	0.0265984	0.00258889
Fubp1	UPinWT	no	6662	0.026558	0.898774	0.877729	0.869767	0.305191	0.296405	0.026558	0.00258103
Ifitm3	UPinWT	no	6663	0.0265289	0.897971	3.94781	3.93809	0.364222	0.367487	0.0265289	0.00257539
Klhl7	UPinWT	no	6664	0.0264701	0.903278	0.369255	0.360872	0.356914	0.28913	0.0264701	0.00256397
Moxd1	UPinWT	no	6665	0.0264304	0.894248	0.101868	0.0956328	0.209706	0.250732	0.0264304	0.0025563
Med16	UPinWT	no	6666	0.0262467	0.888751	0.324916	0.317787	0.196906	0.308799	0.0262467	0.00252087
Tmtc1	UPinWT	no	6667	0.0260167	0.906801	0.458897	0.449395	0.430156	0.31868	0.0260167	0.0024769
Wasf3	UPinWT	no	6668	0.0259972	0.898574	0.0486842	0.0454951	0.117395	0.125816	0.0259972	0.00247319
Coa4	UPinWT	no	6669	0.0257384	0.896076	0.286668	0.27712	0.320674	0.39887	0.0257384	0.00242419
Trpm4	UPinWT	no	6670	0.0256824	0.899644	0.218416	0.211713	0.248707	0.268273	0.0256824	0.00241366
Tada2a	UPinWT	no	6671	0.0256447	0.902272	0.230621	0.223572	0.280081	0.271604	0.0256447	0.00240657
Ppp1r15b	UPinWT	no	6672	0.0256159	0.904049	0.536324	0.525787	0.437536	0.394316	0.0256159	0.00240117
Zfp467	UPinWT	no	6673	0.0254379	0.897652	0.652203	0.641728	0.360004	0.440684	0.0254379	0.00236791
Hdac4	UPinWT	no	6674	0.025426	0.911403	0.297055	0.290092	0.34184	0.221807	0.025426	0.00236571
Tnfrsf26	UPinWT	no	6675	0.0252263	0.894577	0.369218	0.357764	0.348474	0.508368	0.0252263	0.00232869
Slc27a3	UPinWT	no	6676	0.0251911	0.890119	0.697595	0.684151	0.339764	0.623904	0.0251911	0.0023222
Sec14l2	UPinWT	no	6677	0.0250038	0.908936	0.0423211	0.0377967	0.205569	0.163928	0.0250038	0.00228779
Map3k13	UPinWT	no	6678	0.0248513	0.902873	0.0734974	0.0693836	0.157741	0.170163	0.0248513	0.00225997
Nup133	UPinWT	no	6679	0.0247812	0.899712	0.187866	0.182208	0.19603	0.246102	0.0247812	0.00224724
Trit1	UPinWT	no	6680	0.0246475	0.914297	0.102763	0.0982344	0.230382	0.147815	0.0246475	0.00222305
P2rx3	UPinWT	no	6681	0.0246454	0.913114	0.00192895	0.00168852	0.0118908	0.00816454	0.0246454	0.00222266
P4hb	UPinWT	no	6682	0.0246412	0.891447	0.8238	0.815762	0.197181	0.384755	0.0246412	0.00222192
Ssna1	UPinWT	no	6683	0.0245656	0.902139	0.894345	0.884769	0.35155	0.411633	0.0245656	0.0022083
Top2b	UPinWT	no	6684	0.0245553	0.902472	0.763511	0.75549	0.29721	0.34351	0.0245553	0.00220645
Rassf5	UPinWT	no	6685	0.0244906	0.900984	0.00373684	0.00338689	0.0123101	0.0153836	0.0244906	0.00219484
Asap2	UPinWT	no	6686	0.0244542	0.901163	0.776318	0.765802	0.370885	0.462796	0.0244542	0.00218832
Sgsm1	UPinWT	no	6687	0.0244489	0.905805	0.00379474	0.00338525	0.0165977	0.0168414	0.0244489	0.00218737
Sap30l	UPinWT	no	6688	0.0241292	0.911123	0.6883	0.676849	0.525623	0.440133	0.0241292	0.00213053
Pknox1	UPinWT	no	6689	0.024032	0.903934	0.318705	0.312279	0.238753	0.283653	0.024032	0.00211341
Bap1	UPinWT	yes	6690	0.0237796	0.914412	0.234245	0.227836	0.314433	0.237598	0.0237796	0.00206924
Frg1	UPinWT	no	6691	0.0236426	0.910918	0.696247	0.68703	0.40916	0.377506	0.0236426	0.00204547
Zdhhc5	UPinWT	no	6692	0.0236363	0.908649	0.566653	0.556708	0.413618	0.425053	0.0236363	0.00204438
Washc3	UPinWT	no	6693	0.0236346	0.902037	0.508729	0.50247	0.209767	0.293641	0.0236346	0.00204409
Ndfip1	UPinWT	no	6694	0.0235557	0.916755	0.978371	0.968625	0.501993	0.348389	0.0235557	0.00203046
Stard3nl	UPinWT	no	6695	0.0234126	0.918197	0.339837	0.332546	0.386807	0.253994	0.0234126	0.00200588
Gm11266	UPinWT	no	6696	0.0234019	0.9106	0.00649211	0.00603607	0.019754	0.0193209	0.0234019	0.00200404
Pcgf5	UPinWT	no	6697	0.0232761	0.90246	0.262189	0.255307	0.224956	0.331903	0.0232761	0.00198255
Tcp1	UPinWT	no	6698	0.0230517	0.910939	0.783947	0.77338	0.451206	0.46279	0.0230517	0.0019445
Bhlhb9	UPinWT	no	6699	0.0229773	0.9199	0.0601921	0.058123	0.112387	0.0729461	0.0229773	0.00193198
Eef2	UPinWT	no	6700	0.0228084	0.914676	1.76173	1.7553	0.301086	0.269261	0.0228084	0.00190367
Stim1	UPinWT	no	6701	0.0227218	0.914099	0.385558	0.379928	0.257972	0.241282	0.0227218	0.00188924
Prpf38a	UPinWT	no	6702	0.0226604	0.910896	0.384084	0.37723	0.283702	0.313526	0.0226604	0.00187905
Armc7	UPinWT	no	6703	0.0225981	0.913151	0.131539	0.127002	0.200477	0.201009	0.0225981	0.00186874
Mis12	UPinWT	no	6704	0.0224762	0.903835	0.199716	0.194587	0.159572	0.261689	0.0224762	0.00184862
Tlx1	UPinWT	no	6705	0.0224249	0.927086	0.0237	0.0214	0.146097	0.0620015	0.0224249	0.0018402
Phyhipl	UPinWT	no	6706	0.0224081	0.913251	0.00182105	0.00164098	0.00786958	0.00813674	0.0224081	0.00183745
Ehhadh	UPinWT	no	6707	0.0222791	0.918449	0.108079	0.10398	0.206846	0.168315	0.0222791	0.00181635
Ercc4	UPinWT	no	6708	0.0222676	0.921325	0.0772237	0.0747918	0.132619	0.0918497	0.0222676	0.00181447
Luc7l2	UPinWT	no	6709	0.0221723	0.913177	1.24496	1.23524	0.416049	0.451531	0.0221723	0.00179897
Kctd13	UPinWT	no	6710	0.0218508	0.916835	0.146263	0.141172	0.238602	0.229462	0.0218508	0.00174718
Ubac2	UPinWT	no	6711	0.0215519	0.922811	0.557139	0.547921	0.504765	0.372342	0.0215519	0.00169971
1700008J07Rik	UPinWT	no	6712	0.0214754	0.910047	0.00266316	0.00240492	0.00917695	0.0134846	0.0214754	0.00168766
9530077C05Rik	UPinWT	no	6713	0.0213432	0.914034	0.0442237	0.0419951	0.0912176	0.111783	0.0213432	0.00166695
Tnfrsf23	UPinWT	no	6714	0.0213136	0.916157	0.485995	0.478133	0.345782	0.382415	0.0213136	0.00166232
Mtmr14	UPinWT	no	6715	0.0211283	0.92784	0.233334	0.227723	0.345378	0.201169	0.0211283	0.00163354
5830454E08Rik	UPinWT	no	6716	0.0209726	0.914498	0.0746711	0.0711197	0.142303	0.184036	0.0209726	0.00160956
Taf5	UPinWT	no	6717	0.0209418	0.920226	0.109297	0.105208	0.199606	0.192538	0.0209418	0.00160483
Irf7	UPinWT	no	6718	0.0209259	0.918285	1.37695	1.36696	0.456862	0.48951	0.0209259	0.0016024
Mad2l1	UPinWT	no	6719	0.0209065	0.926609	0.0253289	0.0232459	0.122668	0.0822798	0.0209065	0.00159944
Gm49625	UPinWT	no	6720	0.0207058	0.920444	0.00306316	0.00287869	0.0089081	0.0089097	0.0207058	0.00156886
Zc3h13	UPinWT	no	6721	0.0206302	0.921092	0.607534	0.601849	0.278799	0.273557	0.0206302	0.00155744
Rpap1	UPinWT	no	6722	0.020622	0.924672	0.240129	0.235066	0.277539	0.223523	0.020622	0.00155619
Slc36a1	UPinWT	no	6723	0.020573	0.931284	0.0955579	0.0908607	0.309818	0.158382	0.020573	0.00154882
4933407K13Rik	UPinWT	no	6724	0.0205449	0.927191	0.0756211	0.0726459	0.174825	0.122699	0.0205449	0.00154458
Ttc7b	UPinWT	no	6725	0.0204592	0.920681	0.347197	0.340767	0.306861	0.318789	0.0204592	0.00153172
Kif13a	UPinWT	no	6726	0.0202016	0.91909	0.370647	0.363677	0.306927	0.366568	0.0202016	0.0014934
Adprm	UPinWT	no	6727	0.0201507	0.923768	0.197213	0.192226	0.257502	0.241096	0.0201507	0.00148588
Gfod2	UPinWT	no	6728	0.0199487	0.927131	0.3544	0.348038	0.360581	0.290287	0.0199487	0.00145623
Stmn2	UPinWT	no	6729	0.0199152	0.926135	2.39908	2.38922	0.540635	0.465108	0.0199152	0.00145135
Txlng	UPinWT	no	6730	0.0196272	0.928172	0.343029	0.336138	0.395326	0.320813	0.0196272	0.00140968
Dcaf8	UPinWT	no	6731	0.0194485	0.930266	0.575284	0.568169	0.430992	0.319129	0.0194485	0.00138413
Notch3	UPinWT	no	6732	0.0194025	0.930328	0.616195	0.602377	0.836274	0.623426	0.0194025	0.00137759
Zfp960	UPinWT	no	6733	0.0193272	0.927506	0.0044	0.00402459	0.0206459	0.0186305	0.0193272	0.00136691
Gorasp2	UPinWT	no	6734	0.019239	0.92231	0.445913	0.439249	0.300499	0.371859	0.019239	0.00135447
Meaf6	UPinWT	no	6735	0.0191811	0.935038	0.498768	0.490164	0.593166	0.329178	0.0191811	0.00134633
Hspa4	UPinWT	no	6736	0.0191704	0.925824	0.547063	0.540816	0.320028	0.329397	0.0191704	0.00134482
Cdk13	UPinWT	no	6737	0.0188521	0.934601	0.813039	0.805649	0.494642	0.312347	0.0188521	0.00130054
Castor2	UPinWT	no	6738	0.0187596	0.927308	0.133261	0.130313	0.153731	0.159165	0.0187596	0.00128781
Nap1l4	UPinWT	no	6739	0.0186956	0.92985	0.698129	0.691746	0.362668	0.32763	0.0186956	0.00127904
Sema3a	UPinWT	no	6740	0.0186763	0.923445	0.0339579	0.0328672	0.0482578	0.0638552	0.0186763	0.0012764
Pde3b	UPinWT	no	6741	0.0186031	0.92138	0.0628368	0.0595787	0.129359	0.198168	0.0186031	0.00126641
Marchf5	UPinWT	no	6742	0.0182401	0.931841	0.910263	0.900525	0.572893	0.508383	0.0182401	0.00121747
Fam241b	UPinWT	no	6743	0.0181874	0.935239	0.00509474	0.00474918	0.022724	0.016284	0.0181874	0.00121044
E2f3	UPinWT	no	6744	0.0181002	0.937084	0.211305	0.206439	0.337916	0.215459	0.0181002	0.00119887
Pigs	UPinWT	no	6745	0.0180669	0.933033	0.166284	0.16187	0.26723	0.229017	0.0180669	0.00119446
Nav2	UPinWT	no	6746	0.0179512	0.93901	0.188295	0.184846	0.252576	0.142594	0.0179512	0.00117921
Slc25a37	UPinWT	no	6747	0.0176838	0.933928	0.256268	0.251026	0.31824	0.282159	0.0176838	0.00114434
Pfdn4	UPinWT	no	6748	0.017564	0.925579	0.384234	0.378543	0.237024	0.367582	0.017564	0.00112889
Tubgcp3	UPinWT	no	6749	0.0175191	0.934189	0.2559	0.251389	0.272881	0.247568	0.0175191	0.00112312
Gm26982	UPinWT	no	6750	0.0174538	0.932371	0.0166	0.0159328	0.0374273	0.0387127	0.0174538	0.00111476
Klhl24	UPinWT	no	6751	0.0173032	0.937578	1.04705	1.04145	0.376399	0.286212	0.0173032	0.00109561
4930503L19Rik	UPinWT	no	6752	0.0169429	0.932742	0.523221	0.518057	0.278846	0.319709	0.0169429	0.00105046
Gm26910	UPinWT	no	6753	0.0168775	0.938959	0.0668868	0.0644361	0.167993	0.129173	0.0168775	0.00104236
Cmbl	UPinWT	yes	6754	0.0167708	0.935383	0.0981316	0.0940262	0.243355	0.245673	0.0167708	0.00102923
Exosc2	UPinWT	no	6755	0.0164492	0.934635	0.170747	0.16697	0.209492	0.24118	0.0164492	0.000990129
Kcnn4	UPinWT	no	6756	0.0163525	0.937399	0.126184	0.121897	0.265091	0.260388	0.0163525	0.000978522
Actr5	UPinWT	no	6757	0.0162679	0.936734	0.208558	0.204762	0.22628	0.237555	0.0162679	0.000968426
Vkorc1	UPinWT	no	6758	0.0161609	0.938833	0.562953	0.558208	0.305524	0.285957	0.0161609	0.000955729
Gbp6	UPinWT	no	6759	0.0161162	0.931972	0.598003	0.592303	0.262876	0.399461	0.0161162	0.000950452
Derl1	UPinWT	no	6760	0.0160773	0.93364	0.423574	0.419249	0.217326	0.296383	0.0160773	0.000945863
Fyttd1	UPinWT	no	6761	0.0159984	0.941144	0.517405	0.51278	0.321978	0.26679	0.0159984	0.000936609
Smarca5	UPinWT	no	6762	0.0159311	0.93257	0.928139	0.921441	0.309206	0.476293	0.0159311	0.000928743
Cep170	UPinWT	no	6763	0.0159005	0.940136	0.390732	0.383585	0.473914	0.433663	0.0159005	0.000925173
Ftl1-ps1	UPinWT	no	6764	0.0155182	0.937136	0.144655	0.140554	0.227386	0.284659	0.0155182	0.000881221
Atp10a	UPinWT	no	6765	0.0153726	0.939708	0.140047	0.135977	0.250936	0.272964	0.0153726	0.000864762
Xndc1	UPinWT	no	6766	0.0152952	0.942505	0.160529	0.157523	0.208065	0.189069	0.0152952	0.000856084
Atg13	UPinWT	no	6767	0.0152876	0.940806	0.270905	0.266543	0.280132	0.288553	0.0152876	0.000855233
Shroom2	UPinWT	no	6768	0.0152395	0.947509	0.152508	0.149551	0.248524	0.150939	0.0152395	0.00084985
Zfp94	UPinWT	no	6769	0.0150229	0.946307	0.0173316	0.0165082	0.0650853	0.0473727	0.0150229	0.000825866
Atp5j	UPinWT	no	6770	0.0149456	0.940405	2.30371	2.2987	0.302909	0.353657	0.0149456	0.000817395
Epg5	UPinWT	no	6771	0.0149423	0.94619	0.149887	0.146239	0.285198	0.214883	0.0149423	0.00081703
Zfp976	UPinWT	no	6772	0.0148447	0.941624	0.142666	0.139618	0.193172	0.212449	0.0148447	0.000806392
Adra2a	UPinWT	no	6773	0.0148431	0.944129	0.0804737	0.0776967	0.197437	0.180411	0.0148431	0.000806216
Rnf24	UPinWT	no	6774	0.0146105	0.947341	0.167442	0.163984	0.276088	0.208762	0.0146105	0.000781152
Skint8	UPinWT	no	6775	0.0143863	0.947083	0.00111316	0.00102459	0.00686197	0.00567775	0.0143863	0.000757358
Gstt1	UPinWT	no	6776	0.0142082	0.950328	0.120161	0.117592	0.224822	0.147215	0.0142082	0.000738723
Cryl1	UPinWT	no	6777	0.0140406	0.94874	0.0489895	0.0468279	0.174554	0.139745	0.0140406	0.000721397
Lamc1	UPinWT	no	6778	0.0138769	0.946547	0.942687	0.938341	0.311836	0.313993	0.0138769	0.000704675
Etfb	UPinWT	no	6779	0.0138115	0.941213	0.828908	0.824082	0.25144	0.397985	0.0138115	0.000698048
Nop56	UPinWT	no	6780	0.0130418	0.953829	0.549466	0.544764	0.436961	0.303948	0.0130418	0.000622413
Lancl3	UPinWT	no	6781	0.0125284	0.946011	0.00816053	0.00781148	0.0190156	0.0321234	0.0125284	0.000574373
U2af1l4	UPinWT	no	6782	0.0121587	0.955882	0.588011	0.582297	0.54036	0.420668	0.0121587	0.00054098
Pigv	UPinWT	no	6783	0.0120572	0.952848	0.104292	0.102431	0.147612	0.158353	0.0120572	0.000531981
Gm45605	UPinWT	no	6784	0.0118372	0.953439	0.0391474	0.0380508	0.0871787	0.0958463	0.0118372	0.000512745
Parp6	UPinWT	no	6785	0.0117134	0.953688	0.316132	0.312451	0.291409	0.327519	0.0117134	0.000502076
Kif2a	UPinWT	no	6786	0.0115442	0.949128	0.323539	0.320343	0.169363	0.326018	0.0115442	0.000487675
Gm15541	UPinWT	no	6787	0.0114064	0.954492	0.00213684	0.00197049	0.0131724	0.01539	0.0114064	0.000476102
Rnf4	UPinWT	no	6788	0.0112997	0.959042	0.633103	0.629449	0.372702	0.288691	0.0112997	0.00046724
E4f1	UPinWT	no	6789	0.0107357	0.961499	0.344755	0.340521	0.465295	0.34343	0.0107357	0.000421755
Gm49041	UPinWT	no	6790	0.0106447	0.956624	0.152637	0.149911	0.216529	0.277601	0.0106447	0.00041464
Ncor2	UPinWT	no	6791	0.0106301	0.958265	0.623597	0.620215	0.301136	0.328298	0.0106301	0.000413504
Synpo	UPinWT	no	6792	0.010438	0.95931	0.748758	0.743882	0.450871	0.476885	0.010438	0.000398692
Ppil3	UPinWT	no	6793	0.0102799	0.962376	0.301418	0.298607	0.308609	0.249453	0.0102799	0.000386704
Mccc1	UPinWT	no	6794	0.0101974	0.962471	0.0976974	0.0962459	0.158592	0.131313	0.0101974	0.000380526
Diaph2	UPinWT	no	6795	0.00996121	0.960463	0.948637	0.9442	0.408632	0.46665	0.00996121	0.000363101
Ctnnd1	UPinWT	no	6796	0.00993473	0.965192	1.00932	1.00591	0.424716	0.280673	0.00993473	0.000361173
Mapk1ip1	UPinWT	no	6797	0.00990668	0.963191	0.332392	0.329362	0.333308	0.287588	0.00990668	0.000359137
Cpne1	UPinWT	no	6798	0.0098172	0.962554	0.510905	0.508564	0.243809	0.235154	0.0098172	0.000352678
Lysmd3	UPinWT	no	6799	0.00974019	0.962777	0.309079	0.306449	0.274673	0.267064	0.00974019	0.000347167
Umad1	UPinWT	no	6800	0.00962813	0.966266	0.0802895	0.0789738	0.169293	0.111873	0.00962813	0.000339224
Rac1	UPinWT	no	6801	0.00962373	0.965322	1.42064	1.41748	0.38348	0.28913	0.00962373	0.000338915
Zfp280c	UPinWT	no	6802	0.00950422	0.962812	0.195882	0.192933	0.296484	0.31846	0.00950422	0.00033055
Polr2l	UPinWT	no	6803	0.00930571	0.965085	0.689095	0.68632	0.317563	0.285625	0.00930571	0.000316885
Cd2ap	UPinWT	no	6804	0.0092674	0.966921	1.87512	1.8695	0.722736	0.52175	0.0092674	0.000314282
Gm5464	UPinWT	no	6805	0.00895652	0.963605	0.00265263	0.00252459	0.0122058	0.0154444	0.00895652	0.00029355
Prr14l	UPinWT	no	6806	0.00894333	0.965391	0.206116	0.203736	0.262043	0.268554	0.00894333	0.000292686
Mccc2	UPinWT	no	6807	0.00893524	0.962557	0.0639184	0.0627344	0.10164	0.148376	0.00893524	0.000292157
Kctd6	UPinWT	no	6808	0.0086589	0.964904	0.181753	0.178854	0.288181	0.360475	0.0086589	0.000274365
Rgl2	UPinWT	no	6809	0.00862007	0.964086	0.499805	0.496687	0.283537	0.402487	0.00862007	0.00027191
F5	UPinWT	no	6810	0.00839354	0.966341	0.00154211	0.00145246	0.00950618	0.0113441	0.00839354	0.000257806
Pex16	UPinWT	no	6811	0.0082062	0.970953	0.310663	0.307669	0.44271	0.307215	0.0082062	0.000246426
Brd3	UPinWT	no	6812	0.00806971	0.967429	0.721813	0.71918	0.28465	0.34946	0.00806971	0.000238297
Fmo5	UPinWT	no	6813	0.00766655	0.97309	0.404187	0.400875	0.533272	0.355314	0.00766655	0.000215081
Ttpal	UPinWT	no	6814	0.00765979	0.970604	0.113924	0.112126	0.236248	0.233677	0.00765979	0.000214703
Acin1	UPinWT	no	6815	0.00755353	0.968512	0.868529	0.865584	0.30509	0.434058	0.00755353	0.000208787
Fdxacb1	UPinWT	no	6816	0.00755287	0.970812	0.0423553	0.0416705	0.0896345	0.0912927	0.00755287	0.00020875
Dcaf5	UPinWT	no	6817	0.00740134	0.97267	0.322463	0.320252	0.330379	0.277347	0.00740134	0.000200458
Zfp335os	UPinWT	no	6818	0.00725913	0.973098	0.00469737	0.00458689	0.0166953	0.014234	0.00725913	0.000192829
Cenpc1	UPinWT	no	6819	0.00681851	0.97312	0.241832	0.239067	0.379551	0.420582	0.00681851	0.00017013
Sqle	UPinWT	no	6820	0.00681394	0.974874	0.0522763	0.0516049	0.109346	0.0912279	0.00681394	0.000169903
Pla2g15	UPinWT	no	6821	0.00667581	0.974989	0.120295	0.11833	0.31473	0.281099	0.00667581	0.000163084
Vps54	UPinWT	no	6822	0.00657765	0.973587	0.326295	0.324172	0.286146	0.343307	0.00657765	0.000158323
Ube2f	UPinWT	no	6823	0.00657757	0.975375	0.420829	0.418966	0.303386	0.270157	0.00657757	0.00015832
Cpt2	UPinWT	no	6824	0.00651747	0.974294	0.293634	0.291538	0.300725	0.333939	0.00651747	0.00015544
Sap30	UPinWT	no	6825	0.00636097	0.974899	0.529234	0.526433	0.411191	0.457497	0.00636097	0.000148064
Nudt7	UPinWT	no	6826	0.0062074	0.977471	0.301163	0.299477	0.31242	0.243086	0.0062074	0.000141001
Mrpl44	UPinWT	no	6827	0.00588826	0.978116	0.195321	0.194021	0.24054	0.207581	0.00588826	0.000126875
Map1b	UPinWT	no	6828	0.00580257	0.978972	0.0796632	0.0790525	0.121468	0.0938557	0.00580257	0.000123209
Dnajb9	UPinWT	no	6829	0.00579787	0.980081	0.588845	0.586752	0.465131	0.277705	0.00579787	0.00012301
Gm38190	UPinWT	no	6830	0.00575979	0.977397	0.00216316	0.00210656	0.00932032	0.0101266	0.00575979	0.0001214
Smad7	UPinWT	no	6831	0.00541963	0.978362	1.56577	1.56325	0.418203	0.489261	0.00541963	0.000107484
Trim41	UPinWT	no	6832	0.0052724	0.980662	0.307905	0.306433	0.313794	0.255684	0.0052724	0.000101723
Angptl6	UPinWT	no	6833	0.00521751	0.979052	0.0484158	0.0477	0.121722	0.145913	0.00521751	9.96162e-05
Csnk2b	UPinWT	no	6834	0.00521198	0.979517	0.796755	0.795384	0.248604	0.27177	0.00521198	9.94051e-05
Neurl3	UPinWT	no	6835	0.00520515	0.98086	0.165937	0.165175	0.163413	0.13464	0.00520515	9.91448e-05
Tbc1d15	UPinWT	no	6836	0.00513445	0.978728	0.352195	0.350659	0.239407	0.330583	0.00513445	9.64698e-05
Srd5a1	UPinWT	no	6837	0.00505417	0.978661	0.00214737	0.00209344	0.00795948	0.0120405	0.00505417	9.34767e-05
Ttll3	UPinWT	no	6838	0.0049193	0.9768	0.00244211	0.00236885	0.00512211	0.0185013	0.0049193	8.85543e-05
Nckap5l	UPinWT	no	6839	0.00464767	0.982522	0.447368	0.445723	0.375169	0.340361	0.00464767	7.90449e-05
Ugdh	UPinWT	no	6840	0.00460562	0.981885	0.258882	0.257533	0.276021	0.302775	0.00460562	7.76209e-05
Polr2e	UPinWT	no	6841	0.00458985	0.981872	1.09604	1.0942	0.374402	0.417981	0.00458985	7.70906e-05
ENSMUSG00000095742	UPinWT	no	6842	0.00436925	0.984178	0.472155	0.470266	0.500003	0.385013	0.00436925	6.98582e-05
Arfgap1	UPinWT	no	6843	0.00430208	0.981896	0.203805	0.202928	0.154128	0.229336	0.00430208	6.77268e-05
Zfp609	UPinWT	yes	6844	0.004252	0.983179	0.4332	0.431826	0.299559	0.336779	0.004252	6.61591e-05
Rab43	UPinWT	no	6845	0.00414902	0.98582	0.450163	0.448144	0.633657	0.367672	0.00414902	6.29933e-05
Gm33104	UPinWT	no	6846	0.00414622	0.984783	0.00379737	0.0037541	0.0117096	0.0095665	0.00414622	6.29084e-05
Gm3512	UPinWT	no	6847	0.00407237	0.98481	0.00228421	0.00223115	0.0140808	0.0123375	0.00407237	6.06873e-05
St6galnac3	UPinWT	no	6848	0.00390723	0.983946	0.843145	0.841023	0.447365	0.594414	0.00390723	5.58652e-05
Alkbh6	UPinWT	no	6849	0.00381483	0.986432	0.515961	0.514339	0.510687	0.362132	0.00381483	5.32543e-05
Adamtsl1	UPinWT	no	6850	0.00342165	0.987425	0.0348763	0.0345344	0.111772	0.0918508	0.00342165	4.28425e-05
G0s2	UPinWT	no	6851	0.00329248	0.987294	0.0753579	0.0748607	0.149939	0.151687	0.00329248	3.9669e-05
Mettl16	UPinWT	no	6852	0.00312273	0.988787	0.416289	0.415184	0.417028	0.309036	0.00312273	3.56838e-05
Lnpep	UPinWT	no	6853	0.00304628	0.988667	0.606784	0.605939	0.301581	0.261278	0.00304628	3.39582e-05
Slc2a9	UPinWT	no	6854	0.00300488	0.987905	0.0295421	0.029359	0.0536571	0.0650114	0.00300488	3.30413e-05
Hdac7	UPinWT	no	6855	0.00297043	0.988473	0.908924	0.908069	0.281506	0.291582	0.00297043	3.22881e-05
Kansl2	UPinWT	no	6856	0.00295068	0.987746	0.260032	0.259254	0.209174	0.291995	0.00295068	3.18601e-05
Avpi1	UPinWT	no	6857	0.00294353	0.988879	1.08306	1.08147	0.563521	0.521363	0.00294353	3.1706e-05
Sqstm1	UPinWT	no	6858	0.00293819	0.988445	1.07992	1.07889	0.329802	0.361491	0.00293819	3.1591e-05
Snx1	UPinWT	no	6859	0.00293188	0.988857	0.750987	0.749772	0.427747	0.405805	0.00293188	3.14554e-05
Colec12	UPinWT	no	6860	0.00274561	0.990999	0.0540763	0.0535525	0.268504	0.119978	0.00274561	2.75856e-05
Ndst2	UPinWT	no	6861	0.00266489	0.989966	0.203424	0.202831	0.23493	0.214223	0.00266489	2.59874e-05
Gm7694	UPinWT	no	6862	0.00230572	0.991291	0.0182263	0.0180885	0.0626629	0.0578984	0.00230572	1.94543e-05
Psmb3	UPinWT	no	6863	0.00207703	0.991877	1.07219	1.07161	0.267584	0.286416	0.00207703	1.57866e-05
Acot13	UPinWT	no	6864	0.00203833	0.992406	0.431887	0.431154	0.389676	0.339528	0.00203833	1.52038e-05
Mfsd1	UPinWT	no	6865	0.00188839	0.992447	0.572732	0.572066	0.316681	0.373158	0.00188839	1.30493e-05
Zfp595	UPinWT	no	6866	0.00188015	0.992573	0.273395	0.272752	0.318098	0.355334	0.00188015	1.29357e-05
Snupn	UPinWT	yes	6867	0.00176933	0.993054	0.216718	0.216315	0.216197	0.235214	0.00176933	1.14557e-05
Ctc1	UPinWT	no	6868	0.00165022	0.993575	0.171029	0.170646	0.225064	0.236363	0.00165022	9.96521e-06
Tyw5	UPinWT	no	6869	0.00158151	0.993828	0.252442	0.251874	0.346162	0.367264	0.00158151	9.15271e-06
Cep85l	UPinWT	no	6870	0.00155822	0.993536	0.763676	0.763084	0.303177	0.420985	0.00155822	8.88502e-06
Creld2	UPinWT	no	6871	0.00151557	0.993883	0.429868	0.429356	0.295369	0.362212	0.00151557	8.40538e-06
Slc25a10	UPinWT	no	6872	0.0013546	0.995187	0.0853316	0.0850836	0.220426	0.155606	0.0013546	6.7147e-06
Bcat2	UPinWT	no	6873	0.00132101	0.995195	0.208058	0.207738	0.277558	0.217879	0.00132101	6.38578e-06
Ndufv1	UPinWT	no	6874	0.00130109	0.995109	0.434184	0.433782	0.327989	0.296952	0.00130109	6.19467e-06
Fgf1	UPinWT	no	6875	0.000984812	0.996609	0.0751	0.0749459	0.200783	0.121338	0.000984812	3.54903e-06
Fam167b	UPinWT	no	6876	0.000872113	0.996603	0.140855	0.140766	0.0996085	0.104785	0.000872113	2.78323e-06
Rab1b	UPinWT	no	6877	0.000847583	0.997119	0.777966	0.777636	0.511975	0.288127	0.000847583	2.62886e-06
Sfxn4	UPinWT	no	6878	0.000755893	0.996652	0.0678421	0.0677098	0.104459	0.206815	0.000755893	2.09086e-06
Snx27	UPinWT	no	6879	0.000722668	0.997152	0.567766	0.567505	0.338601	0.37412	0.000722668	1.91109e-06
Decr2	UPinWT	no	6880	0.00063099	0.997703	0.0489079	0.0487902	0.213286	0.16801	0.00063099	1.45696e-06
Ankrd26	UPinWT	no	6881	0.000390487	0.998447	0.251229	0.251079	0.351714	0.403852	0.000390487	5.57977e-07
Pde4a	UPinWT	no	6882	0.00032228	0.998839	0.172487	0.17242	0.243541	0.183442	0.00032228	3.80077e-07
Xist	DOWNinWT	no	1	-2.06908	8.2959e-20	0.100634	1.22375	0.266161	0.657765	-1.77026	19.0811
Sp4	DOWNinWT	no	2	-1.9879	7.62676e-19	0.0977763	0.772689	0.146598	0.416047	-1.72498	18.1177
Ola1	DOWNinWT	no	3	-1.67842	2.9776e-14	0.116558	0.626208	0.225284	0.343165	-1.49046	13.5261
Ehbp1l1	DOWNinWT	no	4	-1.82997	8.78446e-15	0.186947	0.639144	0.215737	0.264604	-1.51939	14.0563
Vps11	DOWNinWT	no	5	-1.64538	4.85827e-14	0.218711	0.736908	0.225952	0.358984	-1.4787	13.3135
S1pr4	DOWNinWT	no	6	-1.63849	7.73078e-15	0.129171	0.753405	0.188956	0.461125	-1.52239	14.1118
Txndc9	DOWNinWT	no	7	-1.80339	1.22224e-16	0.211089	0.712292	0.156461	0.331326	-1.61662	15.9128
Scara3	DOWNinWT	no	8	-1.54327	8.39841e-14	0.0649684	0.642102	0.142217	0.462193	-1.46544	13.0758
Usp4	DOWNinWT	no	9	-1.63837	1.05974e-13	0.293582	0.80729	0.236822	0.352637	-1.45977	12.9748
Mbd5	DOWNinWT	no	10	-1.54626	8.04386e-14	0.0787158	0.491321	0.0908186	0.331703	-1.46649	13.0945
Mpc1	DOWNinWT	no	11	-1.51922	2.37459e-13	0.256	0.710208	0.161431	0.35838	-1.43992	12.6244
Tmem115	DOWNinWT	no	12	-1.5337	1.97859e-13	0.121892	0.573138	0.168284	0.349978	-1.44443	12.7036
Fbxw4	DOWNinWT	no	13	-1.51883	1.64217e-13	0.0871447	0.440836	0.0774825	0.289771	-1.44903	12.7846
Pik3cb	DOWNinWT	no	14	-1.5244	1.47275e-13	0.132671	0.599359	0.139137	0.37361	-1.45171	12.8319
Dedd	DOWNinWT	yes	15	-1.46989	9.59639e-13	0.169229	0.498807	0.123406	0.268114	-1.40491	12.0179
Atxn2l	DOWNinWT	no	16	-1.50387	1.38386e-12	0.35315	0.839349	0.222232	0.372186	-1.39558	11.8589
Cinp	DOWNinWT	no	17	-1.47802	4.84821e-13	0.0898342	0.490579	0.117426	0.332183	-1.42213	12.3144
P3h1	DOWNinWT	no	18	-1.4704	6.17135e-13	0.0256421	0.25891	0.0424954	0.198932	-1.41607	12.2096
Psma1	DOWNinWT	no	19	-1.52183	3.1504e-12	0.427418	0.910677	0.247406	0.353944	-1.3744	11.5016
Ccnd2	DOWNinWT	no	20	-1.492	4.54593e-12	0.428503	1.28762	0.433418	0.648225	-1.36485	11.3424
Mcf2l	DOWNinWT	no	21	-1.44748	2.13487e-12	0.414868	0.813739	0.159425	0.327242	-1.38446	11.6706
Ptprm	DOWNinWT	no	22	-1.58376	2.4468e-12	0.906332	1.38508	0.258361	0.326435	-1.38094	11.6114
Ngly1	DOWNinWT	no	23	-1.38909	4.64754e-12	0.104266	0.617785	0.134692	0.457988	-1.36428	11.3328
Ss18l2	DOWNinWT	no	24	-1.34981	1.68028e-11	0.109955	0.42388	0.111735	0.28239	-1.33025	10.7746
Slc35f6	DOWNinWT	no	25	-1.32609	2.32215e-11	0.0684211	0.443915	0.0888471	0.353206	-1.32155	10.6341
Tmem192	DOWNinWT	yes	26	-1.34047	2.63478e-11	0.0915974	0.468692	0.147248	0.338482	-1.31814	10.5793
8030462N17Rik	DOWNinWT	no	27	-1.36795	3.38542e-11	0.145892	0.489285	0.16355	0.292197	-1.31134	10.4704
Yy1	DOWNinWT	no	28	-1.37109	5.71933e-11	0.600724	1.0133	0.212887	0.344149	-1.297	10.2427
Klhl9	DOWNinWT	no	29	-1.33156	1.07487e-10	0.329271	0.727313	0.200773	0.34584	-1.27953	9.96864
Ahr	DOWNinWT	no	30	-1.3904	7.89697e-11	0.535258	1.05763	0.289931	0.419948	-1.2881	10.1025
Txndc12	DOWNinWT	no	31	-1.30077	5.2492e-11	0.152832	0.522669	0.123332	0.348296	-1.29936	10.2799
Cfap20	DOWNinWT	no	32	-1.40434	5.88422e-11	0.355292	0.775462	0.23211	0.333911	-1.29622	10.2303
Spcs2	DOWNinWT	yes	33	-1.38636	1.37868e-10	0.633282	1.08443	0.261796	0.359078	-1.27258	9.86054
Aff1	DOWNinWT	no	34	-1.27952	1.0053e-10	0.290729	0.775713	0.175265	0.461866	-1.27952	9.96848
Gtf2h4	DOWNinWT	no	35	-1.30564	1.18964e-10	0.0507842	0.289213	0.11124	0.215132	-1.2767	9.92459
Ctsl	DOWNinWT	no	36	-1.39595	1.12448e-10	0.465779	0.95602	0.283319	0.387154	-1.27828	9.94905
Mcoln1	DOWNinWT	no	37	-1.32926	1.40998e-10	0.100263	0.46932	0.192046	0.31918	-1.27195	9.85079
Hbs1l	DOWNinWT	no	38	-1.27243	1.22899e-10	0.259724	0.791364	0.19484	0.508734	-1.27243	9.85826
Tprgl	DOWNinWT	no	39	-1.33792	1.54908e-10	0.576747	1.08449	0.273168	0.432226	-1.26931	9.80993
Gxylt1	DOWNinWT	no	40	-1.31432	1.53867e-10	0.111834	0.401111	0.145876	0.255329	-1.2695	9.81285
G3bp1	DOWNinWT	no	41	-1.35984	1.43653e-10	0.699353	1.19119	0.274477	0.406244	-1.27142	9.84269
Pdia4	DOWNinWT	yes	42	-1.31348	1.7871e-10	0.372687	0.810375	0.225098	0.385059	-1.26528	9.74785
Mios	DOWNinWT	no	43	-1.26807	1.08623e-10	0.0196447	0.375716	0.0315265	0.35617	-1.26807	9.79086
Tsc22d2	DOWNinWT	no	44	-1.47511	1.64255e-10	0.264074	0.636325	0.238886	0.260314	-1.26766	9.78448
Slc22a21	DOWNinWT	no	45	-1.26407	1.22511e-10	0.00187895	0.261392	0.0115826	0.260876	-1.26407	9.72917
Psmg1	DOWNinWT	no	46	-1.26354	1.13542e-10	0.0555842	0.319028	0.0547396	0.261592	-1.26354	9.72094
Asah1	DOWNinWT	no	47	-1.39133	2.41233e-10	0.344434	0.803108	0.280504	0.356621	-1.2568	9.61756
Ergic3	DOWNinWT	yes	48	-1.30996	2.40116e-10	0.5572	1.02184	0.246534	0.407326	-1.25693	9.61958
Casp1	DOWNinWT	no	49	-1.29733	2.88788e-10	0.144247	0.440069	0.155447	0.262977	-1.25168	9.53942
Pcif1	DOWNinWT	no	50	-1.38329	2.73612e-10	0.608905	1.04304	0.265648	0.340174	-1.25322	9.56286
Iws1	DOWNinWT	no	51	-1.26243	1.49738e-10	0.209613	0.590238	0.135067	0.368389	-1.26243	9.7039
Ndufs2	DOWNinWT	no	52	-1.43425	1.98295e-10	0.448221	0.823954	0.236464	0.276532	-1.26235	9.70269
Cpeb3	DOWNinWT	no	53	-1.24811	1.9925e-10	0.0479105	0.340925	0.098142	0.288381	-1.24811	9.48496
Herc1	DOWNinWT	no	54	-1.28698	3.50711e-10	0.413111	0.851621	0.229855	0.393837	-1.24614	9.45505
Acyp1	DOWNinWT	no	55	-1.24768	2.32673e-10	0.198153	0.568462	0.137579	0.361578	-1.24768	9.4785
Tial1	DOWNinWT	no	56	-1.30726	3.99666e-10	0.234211	0.658472	0.238335	0.367765	-1.24239	9.3983
Atxn7	DOWNinWT	no	57	-1.26009	3.8479e-10	0.246158	0.617105	0.178668	0.347009	-1.24348	9.41478
Oip5os1	DOWNinWT	no	58	-1.38616	3.53697e-10	0.654724	1.13061	0.298029	0.368471	-1.24589	9.45137
Actr2	DOWNinWT	no	59	-1.28516	4.43857e-10	0.619882	1.06199	0.238443	0.395296	-1.23938	9.35276
Mansc1	DOWNinWT	no	60	-1.24124	2.54864e-10	0.0921474	0.418315	0.115969	0.321463	-1.24124	9.38094
ENSMUSG00000098178	DOWNinWT	no	61	-1.30532	5.28554e-10	5.88744	6.44578	0.322439	0.481329	-1.23434	9.27691
Csgalnact1	DOWNinWT	no	62	-1.24537	5.23058e-10	0.145592	0.462362	0.151863	0.300622	-1.23464	9.28145
Aebp2	DOWNinWT	no	63	-1.25046	5.27967e-10	0.270318	0.69681	0.209828	0.401138	-1.23437	9.27739
Ctdsp2	DOWNinWT	no	64	-1.41467	4.88893e-10	0.825045	1.26515	0.289533	0.32368	-1.23659	9.31079
Ubqln1	DOWNinWT	no	65	-1.32634	5.56758e-10	0.385866	0.861548	0.286537	0.396626	-1.23284	9.25433
Cox15	DOWNinWT	no	66	-1.2342	2.77167e-10	0.0512026	0.30898	0.0847211	0.257095	-1.2342	9.27485
Znrf1	DOWNinWT	no	67	-1.33466	5.31519e-10	0.436624	0.809254	0.226322	0.3073	-1.23418	9.27448
Arhgef12	DOWNinWT	no	68	-1.25305	7.60733e-10	1.07861	1.60659	0.28005	0.488529	-1.22378	9.11877
Usp45	DOWNinWT	no	69	-1.22471	3.11708e-10	0.0311868	0.4467	0.0404972	0.430208	-1.22471	9.13269
Oxa1l	DOWNinWT	no	70	-1.36906	7.59694e-10	0.314937	0.779164	0.30257	0.35976	-1.22382	9.11936
Wdr7	DOWNinWT	no	71	-1.21393	3.93965e-10	0.0263842	0.314005	0.0565642	0.297965	-1.21393	8.97257
C9orf72	DOWNinWT	no	72	-1.20823	4.55128e-10	0.0121316	0.16019	0.0249915	0.154568	-1.20823	8.8886
Ccl27a	DOWNinWT	no	73	-1.20795	4.57946e-10	0.0246211	0.338857	0.0654415	0.326748	-1.20795	8.88438
Rinl	DOWNinWT	no	74	-1.2065	5.27438e-10	0.0573105	0.301887	0.0753048	0.250873	-1.2065	8.86319
Hnrnph1	DOWNinWT	no	75	-1.22537	1.40303e-09	0.672963	1.17892	0.270139	0.480226	-1.20581	8.85293
Osbpl8	DOWNinWT	no	76	-1.20564	7.45125e-10	0.171221	0.56503	0.156911	0.396616	-1.20564	8.85045
Cdkn1b	DOWNinWT	no	77	-1.24844	1.87311e-09	0.243153	0.619848	0.223586	0.341112	-1.19723	8.72744
Herc4	DOWNinWT	yes	78	-1.20522	5.47026e-10	0.132068	0.472087	0.10535	0.349042	-1.20522	8.84435
ENSMUSG00000105361	DOWNinWT	no	79	-1.3476	1.84288e-09	2.36108	3.0733	0.485666	0.553278	-1.19771	8.7345
Cwc15	DOWNinWT	no	80	-1.19322	1.86192e-09	0.595092	1.04998	0.22343	0.45185	-1.19322	8.66914
Fbxl8	DOWNinWT	no	81	-1.19001	7.20662e-10	0.0158868	0.409752	0.0501603	0.418982	-1.19001	8.62257
Ston1	DOWNinWT	no	82	-1.18715	1.21383e-09	0.128942	0.567948	0.178369	0.448844	-1.18715	8.5811
G6pdx	DOWNinWT	no	83	-1.18704	8.53009e-10	0.0678947	0.3955	0.0997539	0.342054	-1.18704	8.57955
Denr	DOWNinWT	no	84	-1.25172	2.9063e-09	0.525161	0.993054	0.293878	0.415492	-1.18407	8.53666
Galnt2	DOWNinWT	no	85	-1.18288	3.54033e-09	0.313166	0.717264	0.217288	0.399449	-1.17811	8.45096
Cln3	DOWNinWT	no	86	-1.18735	3.19615e-09	0.124892	0.531293	0.21817	0.400055	-1.1812	8.49537
Sacs	DOWNinWT	no	87	-1.18281	8.63003e-10	0.0149684	0.282246	0.0302346	0.286332	-1.18281	8.51851
Casp7	DOWNinWT	no	88	-1.19623	3.5079e-09	0.208461	0.60997	0.226244	0.388027	-1.17839	8.45495
Canx	DOWNinWT	no	89	-1.18456	3.95572e-09	0.720687	1.16524	0.24559	0.43646	-1.17475	8.40277
Stt3a	DOWNinWT	no	90	-1.17581	2.91493e-09	0.201929	0.577439	0.187236	0.378509	-1.17581	8.41798
Trim37	DOWNinWT	no	91	-1.41425	3.93814e-09	0.431424	0.793244	0.271111	0.24595	-1.17488	8.40471
Sez6l2	DOWNinWT	no	92	-1.17389	1.2376e-09	0.0213105	0.157062	0.0439826	0.142923	-1.17389	8.39053
Kri1	DOWNinWT	no	93	-1.17218	3.02237e-09	0.118729	0.47573	0.17601	0.361737	-1.17218	8.36606
Gnl3l	DOWNinWT	no	94	-1.1709	1.444e-09	0.228308	0.685185	0.160881	0.479769	-1.1709	8.34779
Atxn2	DOWNinWT	no	95	-1.40022	4.55225e-09	0.392487	0.86747	0.356523	0.328095	-1.17048	8.34177
Yipf6	DOWNinWT	no	96	-1.21869	4.94287e-09	0.136113	0.361846	0.141287	0.207739	-1.16797	8.30602
Zfp318	DOWNinWT	no	97	-1.16817	1.82592e-09	0.194897	0.50893	0.124271	0.327578	-1.16817	8.30893
Gabpb1	DOWNinWT	no	98	-1.25543	5.2637e-09	0.206205	0.476834	0.181434	0.234148	-1.16604	8.27871
Dicer1	DOWNinWT	no	99	-1.33802	5.25382e-09	0.438661	0.942946	0.367673	0.382463	-1.1661	8.27952
Gdap2	DOWNinWT	no	100	-1.16577	1.95187e-09	0.112382	0.462425	0.139185	0.365805	-1.16577	8.27482
Pde9a	DOWNinWT	no	101	-1.16307	1.5747e-09	0.0232579	0.295208	0.0847259	0.28976	-1.16307	8.23648
Plekhh3	DOWNinWT	no	102	-1.16205	1.51404e-09	0.0613842	0.480274	0.114731	0.449395	-1.16205	8.22206
Ric1	DOWNinWT	no	103	-1.17718	6.29213e-09	0.315368	0.592079	0.161222	0.270737	-1.16057	8.2012
Fbxl12	DOWNinWT	no	104	-1.16044	6.1408e-09	0.184384	0.486251	0.164927	0.30434	-1.16044	8.19933
Vps13d	DOWNinWT	no	105	-1.19148	6.332e-09	0.398213	0.81261	0.251567	0.395642	-1.16038	8.19846
Tmcc3	DOWNinWT	yes	106	-1.2032	6.35475e-09	0.434861	0.79212	0.223076	0.334432	-1.16027	8.1969
Gclm	DOWNinWT	no	107	-1.15929	4.4016e-09	0.204016	0.610203	0.204906	0.415423	-1.15929	8.18305
Nxpe4	DOWNinWT	no	108	-1.16084	7.4906e-09	0.470516	0.793095	0.183255	0.32269	-1.1552	8.12548
Prelid1	DOWNinWT	no	109	-1.22133	7.50891e-09	0.614282	0.984682	0.244146	0.334571	-1.15513	8.12442
Gulp1	DOWNinWT	yes	110	-1.1709	6.72249e-09	0.450055	0.811215	0.208478	0.356378	-1.15854	8.17247
Babam1	DOWNinWT	no	111	-1.28513	8.33087e-09	0.563126	0.933184	0.267025	0.300134	-1.15192	8.07931
Zscan29	DOWNinWT	no	112	-1.15191	1.88309e-09	0.0303868	0.299259	0.0649232	0.292371	-1.15191	8.07916
Pitrm1	DOWNinWT	no	113	-1.13698	3.15144e-09	0.0783553	0.387157	0.102525	0.335816	-1.13698	7.87116
Limk2	DOWNinWT	no	114	-1.13547	3.33348e-09	0.224695	0.686007	0.156534	0.501733	-1.13547	7.8502
Sp1	DOWNinWT	no	115	-1.27552	1.44849e-08	0.612358	1.09588	0.361092	0.389753	-1.13466	7.83909
Yars2	DOWNinWT	yes	116	-1.13421	2.83412e-09	0.00858421	0.324152	0.0234039	0.353282	-1.13421	7.83288
Pwwp3a	DOWNinWT	no	117	-1.19028	1.5353e-08	0.403508	0.898582	0.33423	0.459122	-1.13283	7.81381
Gm21860	DOWNinWT	no	118	-1.13283	3.00464e-09	0.0290184	0.304964	0.0646063	0.305536	-1.13283	7.8138
D830025C05Rik	DOWNinWT	no	119	-1.13186	8.98863e-09	0.109884	0.480474	0.192339	0.38794	-1.13186	7.80036
Prrc2c	DOWNinWT	no	120	-1.16071	1.81094e-08	1.09989	1.58093	0.312244	0.466428	-1.12762	7.7421
Slc39a9	DOWNinWT	no	121	-1.13067	7.92399e-09	0.146876	0.466807	0.159352	0.337311	-1.13067	7.78401
Sinhcaf	DOWNinWT	no	122	-1.2405	1.65175e-08	0.135621	0.524948	0.283915	0.330959	-1.13053	7.78206
Exoc3l	DOWNinWT	yes	123	-1.1266	4.23401e-09	0.153982	0.597415	0.153948	0.485636	-1.1266	7.72814
Firre	DOWNinWT	no	124	-1.1254	4.0942e-09	0.0403763	0.409685	0.118887	0.406666	-1.1254	7.71169
Zcchc17	DOWNinWT	no	125	-1.18202	1.95057e-08	0.460632	0.975551	0.351852	0.480053	-1.12527	7.70984
Lars2	DOWNinWT	no	126	-1.20848	2.14573e-08	1.85562	2.28764	0.310355	0.383681	-1.12224	7.66843
Tgs1	DOWNinWT	no	127	-1.12472	1.64905e-08	0.323284	0.639721	0.181742	0.328027	-1.12472	7.70227
Mpst	DOWNinWT	no	128	-1.17625	2.14224e-08	0.166479	0.555013	0.26557	0.364555	-1.12229	7.66913
Tspan2	DOWNinWT	no	129	-1.23763	2.12401e-08	0.367963	0.876208	0.377525	0.429823	-1.12257	7.67284
Brd7	DOWNinWT	no	130	-1.12199	2.04305e-08	0.369992	0.839948	0.278201	0.485702	-1.12199	7.66493
Atg3	DOWNinWT	no	131	-1.13596	2.26214e-08	0.267055	0.737951	0.296346	0.472918	-1.12056	7.64548
Slc25a51	DOWNinWT	no	132	-1.11995	5.36115e-09	0.0984553	0.456441	0.132921	0.392791	-1.11995	7.63707
Slx1b	DOWNinWT	no	133	-1.11627	5.8671e-09	0.0707579	0.357357	0.106479	0.315561	-1.11627	7.58696
Ube2e2	DOWNinWT	no	134	-1.11583	8.19844e-09	0.0127368	0.16928	0.0701275	0.169667	-1.11583	7.58101
Cbx5	DOWNinWT	no	135	-1.14852	2.67075e-08	0.309363	0.670877	0.240189	0.352987	-1.11527	7.57337
Mast3	DOWNinWT	no	136	-1.11518	4.48975e-09	0.0163526	0.31328	0.0241408	0.338013	-1.11518	7.57222
Map3k4	DOWNinWT	no	137	-1.16669	2.68439e-08	0.346945	0.846085	0.344069	0.472128	-1.1151	7.57115
Aph1a	DOWNinWT	no	138	-1.12518	3.0703e-08	0.351313	0.700695	0.223505	0.353652	-1.1108	7.51282
Siae	DOWNinWT	no	139	-1.11231	5.13043e-09	0.0755658	0.369646	0.0774333	0.330616	-1.11231	7.53334
Ddt	DOWNinWT	no	140	-1.17852	3.01216e-08	0.188932	0.441328	0.179701	0.232888	-1.11141	7.52112
Pdhx	DOWNinWT	no	141	-1.11033	1.32988e-08	0.0923789	0.490156	0.201955	0.427009	-1.11033	7.50651
Gabpa	DOWNinWT	no	142	-1.11493	3.59763e-08	0.264426	0.622525	0.228058	0.367017	-1.1057	7.44398
Ilkap	DOWNinWT	no	143	-1.12839	3.70872e-08	0.417703	0.811879	0.261283	0.393929	-1.10472	7.43078
Zc3h6	DOWNinWT	no	144	-1.13578	3.52723e-08	0.0975316	0.43609	0.226763	0.33457	-1.10634	7.45257
Srp68	DOWNinWT	no	145	-1.16646	3.80657e-08	0.227345	0.644085	0.298479	0.389119	-1.10388	7.41947
Zfp68	DOWNinWT	no	146	-1.19552	3.80708e-08	0.134855	0.483046	0.259716	0.309089	-1.10387	7.41941
Agap3	DOWNinWT	no	147	-1.1489	3.58608e-08	0.261679	0.580967	0.220252	0.308131	-1.1058	7.44538
Chsy1	DOWNinWT	no	148	-1.13404	3.54089e-08	0.0945737	0.406131	0.207958	0.308796	-1.10621	7.45089
Slfn2	DOWNinWT	no	149	-1.13413	3.47028e-08	0.434134	0.851575	0.277941	0.413983	-1.10686	7.45964
Cldn5	DOWNinWT	no	150	-1.27203	3.87321e-08	1.13599	1.85851	0.579409	0.56087	-1.10331	7.41193
Pycr2	DOWNinWT	no	151	-1.10119	3.53117e-08	0.257571	0.6302	0.226302	0.391839	-1.10119	7.38338
Eif1b	DOWNinWT	no	152	-1.16851	4.61463e-08	0.677361	1.08967	0.302271	0.3807	-1.09764	7.33586
Pdlim4	DOWNinWT	no	153	-1.09584	2.82706e-08	0.108047	0.403328	0.167756	0.31627	-1.09584	7.31179
G3bp2	DOWNinWT	no	154	-1.12386	5.1155e-08	0.663787	1.10172	0.300028	0.435856	-1.09429	7.29111
Dmac1	DOWNinWT	no	155	-1.18621	5.4274e-08	0.307876	0.681205	0.284615	0.331931	-1.09236	7.26541
Parp10	DOWNinWT	no	156	-1.09831	5.83276e-08	0.250368	0.605825	0.23289	0.368627	-1.09	7.23413
Chek2	DOWNinWT	no	157	-1.09177	8.20105e-09	0.0146289	0.19672	0.0409142	0.209615	-1.09177	7.25766
Tmem106b	DOWNinWT	no	158	-1.22963	5.61746e-08	0.348353	0.789379	0.352228	0.362577	-1.09123	7.25046
Lfng	DOWNinWT	no	159	-1.0898	1.67977e-08	0.0762184	0.30498	0.107468	0.253206	-1.0898	7.23145
Cmtm6	DOWNinWT	no	160	-1.08878	2.16503e-08	0.316189	0.690869	0.190843	0.411085	-1.08878	7.21798
Pkd2	DOWNinWT	no	161	-1.18385	6.19812e-08	0.302768	0.69873	0.304766	0.351537	-1.08801	7.20774
Dido1	DOWNinWT	no	162	-1.08782	3.80258e-08	0.188379	0.43038	0.141512	0.260115	-1.08782	7.20526
Zbtb11os1	DOWNinWT	no	163	-1.08778	8.8779e-09	0.0421632	0.387418	0.0667679	0.400141	-1.08778	7.20465
Bin3	DOWNinWT	no	164	-1.08777	1.388e-08	0.104213	0.442551	0.141895	0.379458	-1.08777	7.20451
Rbbp5	DOWNinWT	no	165	-1.08776	9.96232e-09	0.0384553	0.270482	0.070527	0.265501	-1.08776	7.20441
Carhsp1	DOWNinWT	no	166	-1.08598	3.29684e-08	0.333787	0.691674	0.200954	0.388169	-1.08598	7.18083
Ash1l	DOWNinWT	no	167	-1.16009	6.65553e-08	0.700576	1.11705	0.313192	0.384536	-1.08567	7.17682
Rnf144b	DOWNinWT	no	168	-1.08544	1.42025e-08	0.272334	0.657448	0.158424	0.433625	-1.08544	7.17378
Cmpk2	DOWNinWT	no	169	-1.08422	5.24598e-08	0.390624	0.779177	0.238902	0.415252	-1.08422	7.15754
Kcnb1	DOWNinWT	no	170	-1.08408	9.51385e-09	0.000697368	0.0692311	0.00429887	0.0803104	-1.08408	7.1557
Zc3h18	DOWNinWT	no	171	-1.14526	7.01327e-08	0.303418	0.650513	0.256807	0.328366	-1.08395	7.15408
Rbak	DOWNinWT	no	172	-1.08231	9.92815e-09	0.00146316	0.259077	0.00740491	0.302586	-1.08231	7.13235
Cdc23	DOWNinWT	no	173	-1.08057	1.10171e-08	0.0580737	0.431375	0.0928862	0.433155	-1.08057	7.10954
R3hdm1	DOWNinWT	no	174	-1.07861	2.04991e-08	0.239276	0.553557	0.144079	0.35278	-1.07861	7.08373
Zfp809	DOWNinWT	no	175	-1.07844	1.09444e-08	0.0290842	0.277805	0.0325926	0.292123	-1.07844	7.0815
Prpf38b	DOWNinWT	no	176	-1.13157	8.88916e-08	0.400113	0.839193	0.326267	0.421628	-1.07613	7.05114
Mpdz	DOWNinWT	no	177	-1.10028	1.00062e-07	0.258795	0.57157	0.222456	0.316425	-1.0722	6.99973
Ppp1r2	DOWNinWT	no	178	-1.17317	1.00404e-07	0.5354	0.916756	0.30318	0.337855	-1.07208	6.99825
Cyb5r4	DOWNinWT	no	179	-1.07065	1.94386e-08	0.189734	0.508566	0.127893	0.365075	-1.07065	6.97954
Rsf1	DOWNinWT	no	180	-1.09137	1.08689e-07	0.423297	0.81798	0.278351	0.404541	-1.06944	6.96381
Cep63	DOWNinWT	no	181	-1.06872	1.4665e-08	0.0391816	0.382828	0.084234	0.403457	-1.06872	6.95443
Dnm2	DOWNinWT	yes	182	-1.06418	4.56286e-08	0.298905	0.642292	0.186125	0.383359	-1.06418	6.8955
Arpc1a	DOWNinWT	no	183	-1.19586	1.31748e-07	0.456905	0.934893	0.397709	0.400928	-1.06301	6.88026
Rdh14	DOWNinWT	no	184	-1.06018	3.62383e-08	0.0444316	0.391982	0.169551	0.394984	-1.06018	6.84365
Ing1	DOWNinWT	no	185	-1.05923	9.23745e-08	0.260103	0.573872	0.196022	0.343751	-1.05923	6.83149
Tead4	DOWNinWT	no	186	-1.05452	6.61889e-08	0.0999684	0.417433	0.180058	0.355706	-1.05452	6.77089
Zfyve21	DOWNinWT	no	187	-1.05356	2.27801e-08	0.0624553	0.29628	0.0701378	0.276764	-1.05356	6.75846
5033430I15Rik	DOWNinWT	no	188	-1.05243	2.03952e-08	0.00405263	0.169382	0.0155346	0.199367	-1.05243	6.74407
Gdpd5	DOWNinWT	no	189	-1.07751	1.99288e-07	0.185821	0.4811	0.219287	0.302909	-1.04903	6.70052
Drosha	DOWNinWT	no	190	-1.04697	1.32795e-07	0.139674	0.529198	0.249582	0.430542	-1.04697	6.67424
Rhbdf2	DOWNinWT	no	191	-1.05151	2.11949e-07	0.282766	0.63988	0.251828	0.383879	-1.04693	6.67377
Tlcd5	DOWNinWT	no	192	-1.04684	2.33191e-08	0.00727632	0.206656	0.0182355	0.24174	-1.04684	6.6726
Zfp84	DOWNinWT	no	193	-1.04571	5.11605e-08	0.0595184	0.320887	0.128495	0.301354	-1.04571	6.65817
Wdr75	DOWNinWT	no	194	-1.04531	3.7945e-08	0.112116	0.398695	0.120578	0.335479	-1.04531	6.65309
Clic5	DOWNinWT	no	195	-1.13237	2.23572e-07	0.859937	1.25963	0.327299	0.367906	-1.04511	6.65058
Pcnt	DOWNinWT	no	196	-1.04463	1.53602e-07	0.349792	0.72823	0.247259	0.417693	-1.04463	6.64446
Cgrrf1	DOWNinWT	no	197	-1.04379	3.17009e-08	0.166718	0.575046	0.141986	0.484743	-1.04379	6.63372
Nod2	DOWNinWT	no	198	-1.04377	7.37286e-08	0.161671	0.442213	0.153989	0.319636	-1.04377	6.63353
Golga4	DOWNinWT	no	199	-1.04345	7.65023e-08	0.304447	0.641298	0.186524	0.38344	-1.04345	6.62948
Zfp276	DOWNinWT	no	200	-1.03911	2.81034e-08	0.0103158	0.190595	0.0180006	0.220141	-1.03911	6.57437
Arl4d	DOWNinWT	no	201	-1.03657	8.1697e-08	0.0773632	0.244649	0.0903942	0.192527	-1.03657	6.54231
Haus4	DOWNinWT	no	202	-1.03654	7.22695e-08	0.0487289	0.305298	0.133049	0.296876	-1.03654	6.54187
Hmbox1	DOWNinWT	yes	203	-1.08312	3.24591e-07	0.398053	0.685148	0.228677	0.285195	-1.03231	6.48866
Vegfb	DOWNinWT	no	204	-1.036	3.2362e-08	0.0366763	0.24312	0.0498133	0.25033	-1.036	6.5351
Rnf187	DOWNinWT	no	205	-1.07938	3.0289e-07	0.515842	0.898349	0.300363	0.383916	-1.0347	6.51871
Atp6v0d1	DOWNinWT	no	206	-1.05306	3.10654e-07	0.372666	0.684846	0.233807	0.329193	-1.03383	6.50772
Khsrp	DOWNinWT	no	207	-1.10774	2.91828e-07	0.318926	0.670615	0.286915	0.334946	-1.03598	6.53487
Lmo1	DOWNinWT	no	208	-1.03196	7.30387e-08	0.240545	0.668884	0.214715	0.500097	-1.03196	6.48426
Cap1	DOWNinWT	no	209	-1.03124	1.69125e-07	0.466834	0.739628	0.172684	0.307796	-1.03124	6.47522
Pgpep1	DOWNinWT	no	210	-1.03108	3.54573e-08	0.0382579	0.251593	0.0442002	0.260775	-1.03108	6.47322
Oas1g	DOWNinWT	no	211	-1.03106	3.39631e-08	0.00610263	0.263544	0.0185996	0.317135	-1.03106	6.47293
Ppih	DOWNinWT	no	212	-1.03086	4.14139e-08	0.0905184	0.453464	0.118823	0.437829	-1.03086	6.47047
Exog	DOWNinWT	no	213	-1.03056	3.47466e-08	0.00656316	0.197369	0.025695	0.234545	-1.03056	6.46669
Yars	DOWNinWT	no	214	-1.03032	1.24808e-07	0.0960026	0.382269	0.168075	0.32769	-1.03032	6.4636
Clpx	DOWNinWT	no	215	-1.03013	1.47738e-07	0.107092	0.382272	0.168214	0.312914	-1.03013	6.46124
Mboat7	DOWNinWT	no	216	-1.02922	1.20983e-07	0.123937	0.378379	0.147299	0.292275	-1.02922	6.4499
Tradd	DOWNinWT	no	217	-1.02888	2.12113e-07	0.180447	0.525102	0.226438	0.387026	-1.02888	6.44561
Usp38	DOWNinWT	no	218	-1.02867	5.5134e-08	0.0684816	0.390956	0.134164	0.384416	-1.02867	6.44296
Frk	DOWNinWT	no	219	-1.02473	1.30176e-07	0.0371658	0.181679	0.0832074	0.166983	-1.02473	6.39365
Ankib1	DOWNinWT	no	220	-1.02357	8.28917e-08	0.229834	0.547297	0.155126	0.375065	-1.02357	6.37925
Pole2	DOWNinWT	no	221	-1.02167	4.25351e-08	0.00382105	0.150061	0.0114075	0.181777	-1.02167	6.35552
Trim21	DOWNinWT	no	222	-1.01872	4.97827e-08	0.0323105	0.27339	0.0613698	0.297011	-1.01872	6.31893
Trim8	DOWNinWT	no	223	-1.04806	4.89564e-07	0.655813	1.03073	0.295516	0.391191	-1.01802	6.31019
Tbc1d14	DOWNinWT	no	224	-1.01848	3.08487e-07	0.126895	0.423462	0.201849	0.334591	-1.01848	6.31594
Cd151	DOWNinWT	yes	225	-1.07035	5.4421e-07	1.02461	1.39089	0.303578	0.363989	-1.0143	6.26423
Pik3ca	DOWNinWT	no	226	-1.07926	5.40859e-07	0.427192	0.824557	0.333315	0.388125	-1.01452	6.26692
Ap5z1	DOWNinWT	no	227	-1.01293	1.04042e-07	0.0583132	0.2759	0.10576	0.260193	-1.01293	6.2473
Nat10	DOWNinWT	no	228	-1.00721	6.0097e-08	0.00646053	0.223216	0.0182394	0.273253	-1.00721	6.17692
Macroh2a2	DOWNinWT	no	229	-1.00694	6.0728e-08	0.0141105	0.263702	0.026374	0.314483	-1.00694	6.17357
Lpcat3	DOWNinWT	no	230	-1.01137	6.80543e-07	0.350658	0.762607	0.314247	0.455323	-1.00641	6.16714
Isca1	DOWNinWT	no	231	-1.0063	9.46698e-08	0.0943053	0.342248	0.10455	0.302332	-1.0063	6.16575
2810002D19Rik	DOWNinWT	no	232	-1.00611	6.4213e-08	0.007	0.1249	0.0231791	0.147881	-1.00611	6.16344
Gosr1	DOWNinWT	no	233	-1.04934	6.91008e-07	0.274761	0.701777	0.35229	0.437249	-1.00587	6.16052
Pak4	DOWNinWT	no	234	-1.00559	3.7936e-07	0.183242	0.554152	0.251054	0.425534	-1.00559	6.15706
Wdr48	DOWNinWT	no	235	-1.0123	7.08551e-07	0.295289	0.628739	0.25652	0.3672	-1.00498	6.14963
B230110C06Rik	DOWNinWT	no	236	-1.00425	6.42576e-08	0.00235	0.109662	0.00604138	0.135785	-1.00425	6.14069
Mus81	DOWNinWT	no	237	-1.06524	7.31607e-07	0.116371	0.354193	0.202319	0.23524	-1.00385	6.13572
Galnt18	DOWNinWT	no	238	-1.00345	4.07616e-07	0.365234	0.798667	0.295293	0.497852	-1.00345	6.13089
Hsf2	DOWNinWT	no	239	-1.00241	1.24407e-07	0.0949868	0.310664	0.101847	0.261619	-1.00241	6.11814
Foxn2	DOWNinWT	no	240	-1.06234	8.5066e-07	0.348408	0.75682	0.351928	0.40319	-0.998474	6.07024
Zfp704	DOWNinWT	yes	241	-1.00107	4.06056e-07	0.394087	0.774718	0.256842	0.439366	-1.00107	6.10184
Atg101	DOWNinWT	no	242	-1.00184	8.37931e-07	0.448105	0.843426	0.304233	0.441188	-0.999013	6.07679
Tcim	DOWNinWT	no	243	-1.11227	8.18337e-07	0.727889	1.06237	0.303598	0.298935	-0.999857	6.08707
Mettl8	DOWNinWT	no	244	-0.998309	7.97893e-08	0.01455	0.162577	0.0349232	0.186527	-0.998309	6.06823
4632427E13Rik	DOWNinWT	no	245	-0.994808	8.89325e-08	0.0852526	0.457287	0.0968021	0.469388	-0.994808	6.02575
Fip1l1	DOWNinWT	no	246	-1.00305	1.06934e-06	0.445745	0.720634	0.220153	0.302542	-0.990269	5.97088
Asns	DOWNinWT	no	247	-0.993301	2.26884e-07	0.0910395	0.362298	0.15132	0.326261	-0.993301	6.00751
Ttc4	DOWNinWT	no	248	-1.03949	9.90172e-07	0.224847	0.575666	0.297578	0.359902	-0.993035	6.00429
Man2b1	DOWNinWT	no	249	-0.989293	2.54729e-07	0.179558	0.39567	0.12182	0.260764	-0.989293	5.95912
Ercc6l2	DOWNinWT	yes	250	-0.988922	1.71069e-07	0.0597132	0.312708	0.120368	0.311246	-0.988922	5.95465
Crcp	DOWNinWT	no	251	-1.05142	1.11067e-06	0.218018	0.545949	0.286858	0.326376	-0.988902	5.95441
Zc3h15	DOWNinWT	no	252	-1.07443	1.1203e-06	0.509313	0.875503	0.329839	0.347421	-0.988591	5.95067
Ube2b	DOWNinWT	no	253	-0.986833	1.02677e-06	1.00183	1.3469	0.263957	0.393339	-0.986833	5.92952
Pxk	DOWNinWT	no	254	-1.00213	1.22529e-06	0.390561	0.700972	0.25305	0.340036	-0.985354	5.91176
Tmx1	DOWNinWT	no	255	-1.02743	1.24482e-06	0.130068	0.342723	0.181971	0.220992	-0.984781	5.90489
Dcaf12	DOWNinWT	no	256	-0.984571	1.12353e-06	0.190566	0.458733	0.206968	0.305806	-0.984571	5.90237
Fam160b1	DOWNinWT	no	257	-0.984071	3.3238e-07	0.262021	0.557754	0.175176	0.356485	-0.984071	5.89638
Pim3	DOWNinWT	no	258	-1.04192	1.29434e-06	0.373563	0.620452	0.21691	0.248513	-0.983368	5.88795
ENSMUSG00000035310	DOWNinWT	no	259	-0.981711	1.17228e-07	0.0539895	0.379628	0.0724085	0.417906	-0.981711	5.86813
B3galnt2	DOWNinWT	no	260	-0.981604	1.17471e-07	0.0233342	0.187884	0.0364897	0.211208	-0.981604	5.86685
Scaf4	DOWNinWT	no	261	-1.03518	1.36483e-06	0.152003	0.415174	0.230424	0.267854	-0.981443	5.86492
Gcsh	DOWNinWT	no	262	-0.981396	5.23736e-07	0.0768026	0.297816	0.145465	0.26257	-0.981396	5.86437
Smc6	DOWNinWT	no	263	-0.989614	1.51033e-06	0.417558	0.751297	0.273082	0.371321	-0.977755	5.82093
Sun2	DOWNinWT	no	264	-0.979619	4.93658e-07	0.208753	0.48882	0.180255	0.334816	-0.979619	5.84314
Mef2a	DOWNinWT	no	265	-1.01386	1.59628e-06	0.811534	1.13124	0.276041	0.337301	-0.975734	5.79689
Parl	DOWNinWT	no	266	-1.04236	1.55883e-06	0.216295	0.475326	0.232573	0.257838	-0.976601	5.8072
Rbpms2	DOWNinWT	no	267	-0.97548	1.53814e-07	0.0172395	0.16942	0.0490868	0.194577	-0.97548	5.79388
Fam181b	DOWNinWT	no	268	-1.07464	1.65569e-06	0.359153	0.860208	0.469635	0.464159	-0.974397	5.78102
Optn	DOWNinWT	no	269	-0.973902	1.16491e-06	0.0895158	0.346323	0.193515	0.298859	-0.973902	5.77514
Rev3l	DOWNinWT	no	270	-0.973101	1.88081e-07	0.0750263	0.32969	0.0997374	0.323402	-0.973101	5.76565
Diras2	DOWNinWT	no	271	-0.970712	1.41793e-07	0	0.233461	0	0.305797	-0.970712	5.73738
Efnb1	DOWNinWT	no	272	-0.993229	1.85887e-06	0.565421	0.86802	0.25696	0.330665	-0.970152	5.73075
Ezr	DOWNinWT	no	273	-0.969693	5.27591e-07	0.199347	0.531602	0.206774	0.404268	-0.969693	5.72533
Acvrl1	DOWNinWT	no	274	-1.03127	1.88841e-06	1.34748	1.80721	0.415734	0.463362	-0.969572	5.7239
Igf2	DOWNinWT	no	275	-0.968844	2.02746e-07	0.0915605	0.449213	0.136548	0.45696	-0.968844	5.71532
Tagln	DOWNinWT	no	276	-0.968813	1.6048e-07	0.0663553	0.626103	0.129263	0.727573	-0.968813	5.71495
Zswim9	DOWNinWT	no	277	-0.968549	1.50766e-07	0.0115237	0.294215	0.0272055	0.370493	-0.968549	5.71184
Snx7	DOWNinWT	no	278	-0.968473	1.70476e-07	0.0422447	0.313605	0.0759672	0.351231	-0.968473	5.71094
Socs5	DOWNinWT	no	279	-0.968272	4.77311e-07	0.415171	0.853795	0.262905	0.537704	-0.968272	5.70857
Cpsf1	DOWNinWT	no	280	-0.967801	1.72321e-06	0.144805	0.464682	0.253614	0.370061	-0.967801	5.70301
Narf	DOWNinWT	no	281	-0.965046	3.61055e-07	0.0396	0.189049	0.0790014	0.186876	-0.965046	5.67059
Tmx2	DOWNinWT	no	282	-1.02192	2.18776e-06	0.0989447	0.354951	0.232519	0.260995	-0.964144	5.66
Zfp758	DOWNinWT	no	283	-0.963976	2.06314e-07	0.0568184	0.357957	0.10097	0.389207	-0.963976	5.65803
Notch2	DOWNinWT	no	284	-0.963721	1.68312e-07	0.00317632	0.257369	0.0195801	0.335015	-0.963721	5.65503
Zfp668	DOWNinWT	no	285	-0.96345	1.75928e-07	0.00903947	0.129064	0.0218782	0.157464	-0.96345	5.65185
Acp2	DOWNinWT	no	286	-0.962688	1.98977e-07	0.0934658	0.463962	0.10867	0.481839	-0.962688	5.64292
Saysd1	DOWNinWT	no	287	-0.986945	2.29096e-06	0.352568	0.700149	0.300217	0.380702	-0.962438	5.63998
Abce1	DOWNinWT	no	288	-1.09723	2.33525e-06	0.367032	0.657023	0.286463	0.249645	-0.961728	5.63167
Sema4b	DOWNinWT	no	289	-0.960744	2.21138e-07	0.0203658	0.196028	0.0582443	0.227934	-0.960744	5.62014
Hsdl2	DOWNinWT	no	290	-0.959369	8.24003e-07	0.125639	0.369598	0.1619	0.297281	-0.959369	5.60407
Olfr56	DOWNinWT	no	291	-0.958129	1.92682e-07	0.00297632	0.135334	0.0123676	0.175377	-0.958129	5.5896
Sbf2	DOWNinWT	no	292	-0.957482	8.62697e-07	0.344921	0.685459	0.226558	0.415748	-0.957482	5.58205
Cdc42se1	DOWNinWT	no	293	-1.05207	2.75493e-06	0.560555	1.03419	0.457077	0.445892	-0.95558	5.55989
Ift52	DOWNinWT	no	294	-0.954623	2.8153e-07	0.0668526	0.324323	0.0980143	0.334181	-0.954623	5.54876
Ltn1	DOWNinWT	no	295	-0.953937	1.49019e-06	0.2138	0.571549	0.26491	0.429065	-0.953937	5.54079
Mb21d2	DOWNinWT	no	296	-0.95355	2.60379e-07	0.0210842	0.146244	0.041095	0.163741	-0.95355	5.5363
Trp53bp2	DOWNinWT	no	297	-0.953482	4.16242e-07	0.0376763	0.181674	0.0722286	0.183455	-0.953482	5.5355
Eif4e2	DOWNinWT	no	298	-1.01663	2.93275e-06	0.466166	0.836575	0.345656	0.375415	-0.953242	5.53272
Rttn	DOWNinWT	no	299	-0.951911	2.23717e-07	0.00462895	0.140498	0.0142383	0.181138	-0.951911	5.51728
Pls3	DOWNinWT	yes	300	-0.951749	1.4039e-06	1.27903	1.70737	0.310888	0.517547	-0.951749	5.5154
Mief1	DOWNinWT	no	301	-0.9498	8.43819e-07	0.0737605	0.329898	0.162858	0.318145	-0.9498	5.49283
F8	DOWNinWT	no	302	-0.949511	2.56575e-07	0.00595263	0.0899607	0.0205334	0.111333	-0.949511	5.48949
Mcat	DOWNinWT	no	303	-0.948861	2.40605e-07	0.00470263	0.161939	0.0170299	0.210274	-0.948861	5.48198
Afap1	DOWNinWT	no	304	-0.956693	3.41117e-06	0.371661	0.672595	0.259136	0.344315	-0.947572	5.4671
Amigo2	DOWNinWT	no	305	-0.947332	7.25568e-07	0.0530211	0.302379	0.149055	0.313545	-0.947332	5.46432
Trappc12	DOWNinWT	no	306	-0.946444	3.93081e-07	0.171087	0.509613	0.148044	0.439676	-0.946444	5.45409
Adam15	DOWNinWT	yes	307	-0.946289	5.12713e-07	1.24872	1.66768	0.215671	0.536853	-0.946289	5.4523
Eif3f	DOWNinWT	no	308	-1.03161	3.57582e-06	1.04489	1.38929	0.334441	0.333475	-0.945796	5.44662
Bloc1s2	DOWNinWT	no	309	-0.945357	3.18282e-06	0.298424	0.636133	0.28006	0.397417	-0.945357	5.44157
Mmgt2	DOWNinWT	no	310	-0.944598	3.37041e-07	0.0150947	0.246562	0.0822469	0.304801	-0.944598	5.43283
Klhl6	DOWNinWT	no	311	-0.943599	4.53111e-07	0.0676947	0.344474	0.128141	0.359123	-0.943599	5.42135
Aplp1	DOWNinWT	no	312	-0.943477	3.58498e-07	0.0178395	0.237841	0.0820586	0.289399	-0.943477	5.41995
Ppil1	DOWNinWT	no	313	-0.94156	3.11027e-07	0.0192605	0.171287	0.03796	0.203121	-0.94156	5.39794
Slc25a1	DOWNinWT	no	314	-0.941538	1.53859e-06	0.335271	0.754333	0.298214	0.515187	-0.941538	5.39769
Ifit2	DOWNinWT	no	315	-0.941477	7.04566e-07	0.394439	0.776021	0.215976	0.486625	-0.941477	5.39699
P3h3	DOWNinWT	no	316	-0.940919	3.1238e-07	0.00993158	0.161016	0.0360383	0.202193	-0.940919	5.3906
Pkp3	DOWNinWT	no	317	-0.940444	4.63155e-07	0.0209316	0.186643	0.0740661	0.21636	-0.940444	5.38516
Tgm2	DOWNinWT	yes	318	-0.958369	4.12787e-06	1.02361	1.34897	0.289235	0.367083	-0.940367	5.38427
2210408F21Rik	DOWNinWT	no	319	-0.939117	3.26299e-07	0.0142026	0.137008	0.029456	0.164651	-0.939117	5.36997
Dexi	DOWNinWT	yes	320	-0.938665	4.06714e-07	0.0265447	0.174864	0.056355	0.195973	-0.938665	5.36481
Gtpbp2	DOWNinWT	no	321	-0.936511	6.70953e-07	0.409989	0.823361	0.218803	0.534277	-0.936511	5.34021
Tatdn2	DOWNinWT	no	322	-0.936415	3.66152e-07	0.118213	0.431333	0.0898818	0.41926	-0.936415	5.33912
R3hdm4	DOWNinWT	no	323	-0.935453	1.28832e-06	0.219774	0.534566	0.208387	0.39534	-0.935453	5.32815
Map2k7	DOWNinWT	no	324	-0.935418	3.42475e-06	0.102542	0.326152	0.182922	0.267861	-0.935418	5.32775
Gramd4	DOWNinWT	no	325	-0.933036	3.44887e-07	0.00676842	0.206856	0.0108973	0.272532	-0.933036	5.30065
Hnrnpul2	DOWNinWT	no	326	-0.932407	3.13328e-06	0.561653	0.950036	0.309875	0.470409	-0.932407	5.29351
Snta1	DOWNinWT	no	327	-0.931881	3.53582e-07	0.00487632	0.304966	0.0106522	0.409364	-0.931881	5.28753
Tmem265	DOWNinWT	no	328	-0.931427	4.31088e-07	0.0500658	0.332166	0.0903457	0.3785	-0.931427	5.28238
Adarb1	DOWNinWT	no	329	-0.933879	5.22065e-06	0.598561	0.952826	0.310011	0.416391	-0.931417	5.28228
Slc66a1	DOWNinWT	no	330	-0.931329	3.58982e-07	0.00213947	0.24021	0.0131886	0.324857	-0.931329	5.28127
Mtf2	DOWNinWT	no	331	-0.931026	2.02825e-06	0.181642	0.450087	0.1949	0.333133	-0.931026	5.27783
Nqo2	DOWNinWT	no	332	-0.930882	8.7939e-07	0.0734816	0.247585	0.098513	0.224872	-0.930882	5.2762
Cenpx	DOWNinWT	no	333	-0.930785	2.0003e-06	0.497524	0.869208	0.268739	0.461797	-0.930785	5.2751
Tgfb1i1	DOWNinWT	no	334	-0.9785	5.37695e-06	0.544766	0.911002	0.348988	0.389063	-0.930287	5.26946
Mapk12	DOWNinWT	no	335	-0.930727	5.50053e-06	0.428247	0.742479	0.275313	0.37086	-0.929416	5.2596
Sp2	DOWNinWT	no	336	-0.929281	6.43171e-07	0.173418	0.57218	0.188437	0.525153	-0.929281	5.25807
Tmem223	DOWNinWT	no	337	-1.04083	5.52737e-06	0.557011	0.841574	0.291836	0.261386	-0.929229	5.25748
Atg10	DOWNinWT	no	338	-0.928788	3.89798e-07	0.00755789	0.309103	0.0423635	0.411464	-0.928788	5.25249
Fam174a	DOWNinWT	no	339	-0.93618	5.74459e-06	0.329792	0.642241	0.278991	0.363426	-0.927748	5.24074
Brpf1	DOWNinWT	no	340	-0.928738	1.56257e-06	0.162339	0.391351	0.154302	0.289165	-0.928738	5.25192
Cript	DOWNinWT	no	341	-0.952236	5.68638e-06	0.518403	0.835621	0.291868	0.356201	-0.92814	5.24516
Ubox5	DOWNinWT	no	342	-0.927592	4.35604e-07	0.0340211	0.277298	0.0629254	0.329787	-0.927592	5.23897
Ecd	DOWNinWT	no	343	-0.926134	3.69285e-06	0.152779	0.412046	0.20937	0.315698	-0.926134	5.22251
Rai14	DOWNinWT	no	344	-0.925134	1.69135e-06	0.346318	0.599057	0.170797	0.320419	-0.925134	5.21125
Vangl1	DOWNinWT	no	345	-0.928629	6.26742e-06	0.442658	0.8096	0.326773	0.431944	-0.924394	5.20291
S100a10	DOWNinWT	no	346	-1.01715	6.30662e-06	1.32271	1.84856	0.534815	0.50568	-0.924153	5.2002
Hif1a	DOWNinWT	no	347	-0.924048	3.64939e-06	0.305268	0.503395	0.158625	0.242499	-0.924048	5.19902
Vwa5a	DOWNinWT	no	348	-0.923477	6.20102e-07	0.292555	0.623954	0.136583	0.443499	-0.923477	5.1926
Hnrnpc	DOWNinWT	no	349	-0.931005	6.43406e-06	0.812566	1.10809	0.26564	0.345517	-0.923381	5.19151
Stx5a	DOWNinWT	no	350	-0.942113	6.54066e-06	0.348687	0.553457	0.188677	0.233285	-0.922746	5.18438
Ablim3	DOWNinWT	no	351	-0.922688	2.45278e-06	0.267703	0.538084	0.198212	0.33852	-0.922688	5.18373
1700094D03Rik	DOWNinWT	no	352	-0.922285	4.42349e-07	0.000597368	0.108528	0.00368243	0.148767	-0.922285	5.1792
Ifi47	DOWNinWT	no	353	-0.930895	6.8939e-06	0.600611	0.948057	0.315602	0.404712	-0.920711	5.16154
Mettl17	DOWNinWT	no	354	-0.922034	6.71451e-07	0.0135895	0.171625	0.0680914	0.211268	-0.922034	5.17639
Sparcl1	DOWNinWT	no	355	-1.07588	6.76468e-06	1.46151	1.90739	0.478926	0.369085	-0.921443	5.16975
Rab24	DOWNinWT	no	356	-0.920163	4.65465e-06	0.254384	0.579961	0.269753	0.396889	-0.920163	5.15539
Hax1	DOWNinWT	no	357	-0.92966	7.0361e-06	0.237858	0.588843	0.319005	0.409488	-0.91992	5.15267
Zfp846	DOWNinWT	no	358	-0.919525	1.01981e-06	0.0477132	0.19147	0.0781048	0.189083	-0.919525	5.14825
Srd5a3	DOWNinWT	no	359	-0.918878	1.441e-06	0.131161	0.41697	0.177338	0.370155	-0.918878	5.14101
Ldlrad4	DOWNinWT	no	360	-0.918541	1.31836e-06	0.0632447	0.180518	0.0703348	0.152649	-0.918541	5.13723
Mtmr1	DOWNinWT	no	361	-0.916577	1.76535e-06	0.0815395	0.301523	0.143582	0.283569	-0.916577	5.11529
Ercc6	DOWNinWT	no	362	-0.915868	5.5496e-07	0.0124842	0.139531	0.0285364	0.174948	-0.915868	5.10738
Fam20a	DOWNinWT	no	363	-0.919549	7.82329e-06	0.174708	0.586039	0.372024	0.487993	-0.915799	5.10661
Amotl2	DOWNinWT	no	364	-0.914753	4.84619e-06	0.488642	0.925777	0.359214	0.538158	-0.914753	5.09495
Wwtr1	DOWNinWT	no	365	-0.914381	4.66427e-06	0.774574	1.10184	0.266662	0.404036	-0.914381	5.09081
Pgap6	DOWNinWT	no	366	-0.914236	5.32796e-07	0	0.149674	0	0.20816	-0.914236	5.08919
Jam2	DOWNinWT	no	367	-0.985943	8.24252e-06	1.41833	1.78593	0.372503	0.373046	-0.913764	5.08394
Adh5	DOWNinWT	no	368	-0.912769	3.74238e-06	0.318684	0.585754	0.206987	0.33464	-0.912769	5.07287
Cluap1	DOWNinWT	no	369	-0.912097	2.22665e-06	0.0879974	0.337279	0.169805	0.320901	-0.912097	5.06541
Zfp617	DOWNinWT	no	370	-0.911868	4.64273e-06	0.103953	0.36742	0.212803	0.327163	-0.911868	5.06287
Kmt2a	DOWNinWT	no	371	-0.992117	8.91725e-06	0.711605	1.05562	0.354237	0.342042	-0.910688	5.04977
Znrd2	DOWNinWT	no	372	-0.910373	4.19676e-06	0.220161	0.565741	0.272092	0.432787	-0.910373	5.04628
Nr3c1	DOWNinWT	no	373	-0.910179	5.18571e-06	0.784858	1.15653	0.30517	0.460594	-0.910179	5.04413
Usp37	DOWNinWT	no	374	-0.912366	9.09561e-06	0.136932	0.414615	0.253297	0.331949	-0.909912	5.04117
Magi3	DOWNinWT	no	375	-0.909784	7.11179e-07	0.0737237	0.309793	0.0753456	0.324574	-0.909784	5.03975
Daam1	DOWNinWT	no	376	-0.90941	1.57577e-06	0.265992	0.569125	0.181258	0.399204	-0.90941	5.03561
Wtip	DOWNinWT	no	377	-0.908086	4.42034e-06	0.179418	0.438856	0.204872	0.32569	-0.908086	5.02095
Uspl1	DOWNinWT	no	378	-0.906645	4.23552e-06	0.189718	0.419698	0.179047	0.290264	-0.906645	5.00503
Chp1	DOWNinWT	no	379	-0.906571	5.80066e-06	0.3471	0.618877	0.225557	0.337518	-0.906571	5.00422
Stard7	DOWNinWT	no	380	-0.978535	9.91802e-06	0.120018	0.279618	0.163869	0.162625	-0.906513	5.00358
Myo1d	DOWNinWT	no	381	-0.911223	1.02533e-05	0.235197	0.470113	0.217933	0.279569	-0.905204	4.98914
Drg2	DOWNinWT	no	382	-0.905676	2.17901e-06	0.137834	0.416628	0.181899	0.364403	-0.905676	4.99434
Hint1	DOWNinWT	no	383	-0.979996	1.0204e-05	1.22449	1.56788	0.354356	0.34794	-0.905394	4.99123
Usb1	DOWNinWT	no	384	-0.904943	1.27334e-06	0.142105	0.49112	0.180886	0.469356	-0.904943	4.98626
Ero1a	DOWNinWT	no	385	-0.904536	1.22365e-06	0.167911	0.481716	0.158016	0.423296	-0.904536	4.98177
Zdhhc24	DOWNinWT	no	386	-0.903996	7.19178e-07	0.0221816	0.258431	0.047711	0.330169	-0.903996	4.97582
Pacsin2	DOWNinWT	no	387	-0.902132	7.3122e-06	0.333624	0.664143	0.282938	0.409439	-0.902132	4.95533
Wls	DOWNinWT	no	388	-0.941056	1.13903e-05	0.460542	0.7498	0.287526	0.319002	-0.901052	4.94347
Pgam1	DOWNinWT	no	389	-0.902118	6.4408e-06	0.3047	0.631256	0.272878	0.407335	-0.902118	4.95517
Qsox1	DOWNinWT	yes	390	-0.948002	1.12682e-05	0.183242	0.416587	0.234003	0.253341	-0.901478	4.94815
Hadhb	DOWNinWT	no	391	-0.900986	4.05827e-06	0.324492	0.684149	0.271336	0.460661	-0.900986	4.94274
Ormdl1	DOWNinWT	no	392	-0.900214	8.21002e-07	0.0156474	0.171407	0.0397366	0.217774	-0.900214	4.93428
Eif2ak2	DOWNinWT	no	393	-0.90358	1.20675e-05	0.422947	0.739941	0.29701	0.380225	-0.898762	4.91838
Cstf2	DOWNinWT	no	394	-0.899983	9.018e-07	0.0333737	0.19413	0.0525562	0.223332	-0.899983	4.93175
Tjp2	DOWNinWT	no	395	-0.953096	1.18758e-05	0.531474	0.855518	0.329494	0.346306	-0.899398	4.92534
Amer1	DOWNinWT	no	396	-0.898375	1.35314e-06	0.0698053	0.383052	0.154361	0.42645	-0.898375	4.91415
H2-T23	DOWNinWT	yes	397	-0.897532	8.12913e-06	1.09684	1.47303	0.324251	0.468157	-0.897532	4.90492
Nts	DOWNinWT	no	398	-0.897199	1.05441e-06	0.0419868	0.244357	0.0771252	0.280325	-0.897199	4.90129
Grn	DOWNinWT	no	399	-0.966898	1.28791e-05	0.736026	1.07352	0.352683	0.346792	-0.896176	4.89012
Scn3b	DOWNinWT	no	400	-0.894772	9.73924e-07	0.0383342	0.275749	0.0701468	0.332842	-0.894772	4.87481
Ccser1	DOWNinWT	no	401	-0.894118	9.08189e-07	0.00304737	0.0661475	0.0131198	0.0891383	-0.894118	4.86768
Mllt10	DOWNinWT	no	402	-0.894429	1.39048e-05	0.45825	0.765521	0.288868	0.373283	-0.893121	4.85684
Bbs10	DOWNinWT	no	403	-0.893948	8.63054e-07	0.00258421	0.175628	0.0159301	0.245806	-0.893948	4.86583
Egln1	DOWNinWT	no	404	-0.906843	1.37922e-05	0.396889	0.6477	0.241632	0.296075	-0.893446	4.86037
Ddx56	DOWNinWT	no	405	-0.893073	2.14648e-06	0.0553132	0.262048	0.122372	0.278202	-0.893073	4.8563
Rcc1	DOWNinWT	yes	406	-0.892395	9.72104e-07	0.0115711	0.234403	0.0540404	0.314642	-0.892395	4.84894
Etv3	DOWNinWT	no	407	-0.892315	1.27066e-05	0.381429	0.71512	0.307459	0.409623	-0.892315	4.84807
Acvr1	DOWNinWT	no	408	-0.891272	8.15822e-06	0.210621	0.479572	0.227777	0.339439	-0.891272	4.83675
Icam2	DOWNinWT	no	409	-1.03412	1.46481e-05	1.60677	2.05228	0.50158	0.380679	-0.89104	4.83422
Trim33	DOWNinWT	no	410	-0.92664	1.51516e-05	0.355466	0.647944	0.295662	0.327342	-0.889686	4.81954
Ssh2	DOWNinWT	no	411	-0.890681	3.61361e-06	0.118171	0.309264	0.133288	0.251913	-0.890681	4.83033
Pdia3	DOWNinWT	yes	412	-0.962289	1.48327e-05	1.15163	1.43582	0.300476	0.292116	-0.890538	4.82878
Tslp	DOWNinWT	no	413	-0.889656	1.47648e-06	0.0183632	0.124069	0.0481417	0.146266	-0.889656	4.81922
Slmap	DOWNinWT	no	414	-0.889213	2.43737e-06	0.314303	0.686856	0.225003	0.502556	-0.889213	4.81442
Vsig10l	DOWNinWT	no	415	-0.889164	9.56943e-07	0.00742632	0.330915	0.0182822	0.462357	-0.889164	4.81389
Gm48529	DOWNinWT	no	416	-0.887729	9.85735e-07	0.00131053	0.152092	0.00376296	0.215942	-0.887729	4.79836
Alkbh5	DOWNinWT	no	417	-0.886753	1.52932e-05	0.64925	0.9472	0.279752	0.366409	-0.886753	4.78782
Psma3	DOWNinWT	no	418	-0.886745	4.34489e-06	1.19202	1.53023	0.243455	0.445669	-0.886745	4.78773
Trpm3	DOWNinWT	no	419	-0.886106	6.41357e-06	0.0279553	0.226931	0.157377	0.257379	-0.886106	4.78083
Noc3l	DOWNinWT	no	420	-0.885226	1.36187e-06	0.0270711	0.19662	0.0631664	0.238423	-0.885226	4.77135
Nisch	DOWNinWT	no	421	-0.902342	1.69979e-05	0.875968	1.19298	0.312697	0.373144	-0.885065	4.7696
Tmem30a	DOWNinWT	no	422	-0.884898	6.24822e-06	0.960668	1.34802	0.303116	0.50311	-0.884898	4.76781
Tgfbr1	DOWNinWT	no	423	-0.883468	1.30598e-06	0.0815816	0.45021	0.118359	0.522323	-0.883468	4.75241
Pltp	DOWNinWT	no	424	-0.952208	1.77548e-05	0.815026	1.09964	0.304013	0.295705	-0.883307	4.75068
Golph3	DOWNinWT	no	425	-0.962282	1.77957e-05	0.411292	0.756967	0.373553	0.350097	-0.883215	4.74969
Vps35l	DOWNinWT	no	426	-0.882495	1.71132e-06	0.126971	0.406711	0.126193	0.390672	-0.882495	4.74195
Trmt10a	DOWNinWT	no	427	-0.882396	3.22041e-06	0.131195	0.359292	0.14555	0.308161	-0.882396	4.74089
Smim8	DOWNinWT	no	428	-0.882327	7.11227e-06	0.153316	0.403841	0.199982	0.325075	-0.882327	4.74014
Pcdhga6	DOWNinWT	no	429	-0.882237	1.11877e-06	0.000634211	0.166348	0.00390954	0.238807	-0.882237	4.73917
Rbmx	DOWNinWT	no	430	-0.916942	1.84897e-05	0.119682	0.341138	0.226725	0.250202	-0.881668	4.73307
Sde2	DOWNinWT	no	431	-0.881026	6.75127e-06	0.341795	0.575726	0.183578	0.305279	-0.881026	4.72618
Zfp979	DOWNinWT	no	432	-0.880983	2.86015e-06	0.0827237	0.228341	0.0876875	0.198562	-0.880983	4.72571
Tgfbr2	DOWNinWT	no	433	-0.974432	1.90181e-05	1.25973	1.60305	0.378567	0.335115	-0.880528	4.72083
Msh2	DOWNinWT	no	434	-0.878336	3.80087e-06	0.1798	0.402605	0.146622	0.301281	-0.878336	4.69736
Ruvbl1	DOWNinWT	no	435	-0.878058	5.78168e-06	0.275545	0.667828	0.292425	0.519566	-0.878058	4.69438
Taf5l	DOWNinWT	no	436	-0.877935	1.05142e-05	0.133203	0.400402	0.228499	0.342859	-0.877935	4.69307
Map2k5	DOWNinWT	no	437	-0.87793	3.15362e-06	0.129947	0.395793	0.16252	0.36325	-0.87793	4.69302
Sgsh	DOWNinWT	no	438	-0.877691	2.89196e-06	0.0777	0.280216	0.118971	0.278106	-0.877691	4.69047
Setd3	DOWNinWT	no	439	-0.930893	2.09267e-05	0.390379	0.658261	0.284534	0.289745	-0.876646	4.6793
Cdc42bpa	DOWNinWT	no	440	-0.952655	2.11191e-05	0.867976	1.39807	0.578655	0.542276	-0.876274	4.67532
2310057M21Rik	DOWNinWT	no	441	-0.873001	1.88502e-06	0.0478921	0.230359	0.0727947	0.259533	-0.873001	4.64047
Dnajc2	DOWNinWT	yes	442	-0.872996	7.43982e-06	0.301555	0.547534	0.191214	0.325272	-0.872996	4.64041
Emid1	DOWNinWT	no	443	-0.872805	8.49482e-06	0.103082	0.35418	0.201357	0.329854	-0.872805	4.63838
Usp7	DOWNinWT	no	444	-0.921376	2.30534e-05	0.471347	0.734648	0.279674	0.289463	-0.8727	4.63727
ENSMUSG00000072674	DOWNinWT	no	445	-0.872486	1.59757e-06	0.00699474	0.11821	0.0312812	0.160202	-0.872486	4.635
Erich1	DOWNinWT	no	446	-0.872239	1.65263e-05	0.286642	0.587354	0.27625	0.380913	-0.872239	4.63237
Hif1an	DOWNinWT	no	447	-0.872226	9.62641e-06	0.117439	0.334382	0.178612	0.283441	-0.872226	4.63224
Psmd13	DOWNinWT	no	448	-0.871788	1.52435e-05	0.388316	0.70867	0.289496	0.408194	-0.871788	4.62758
Lamtor3	DOWNinWT	no	449	-0.871232	4.02528e-06	0.348874	0.642189	0.187382	0.40198	-0.871232	4.62168
Ecpas	DOWNinWT	no	450	-0.870982	1.82619e-05	0.304216	0.608652	0.283949	0.384439	-0.870982	4.61903
Mtch1	DOWNinWT	no	451	-0.875945	2.40515e-05	0.785566	1.07361	0.285081	0.353137	-0.870966	4.61886
Rflnb	DOWNinWT	no	452	-0.880174	2.42439e-05	1.43847	1.85784	0.419179	0.508571	-0.870639	4.6154
Mocs3	DOWNinWT	no	453	-0.870501	1.49091e-06	0.00828158	0.159262	0.0169844	0.220124	-0.870501	4.61393
Srprb	DOWNinWT	no	454	-0.899472	2.4578e-05	0.221042	0.449125	0.236547	0.263526	-0.870079	4.60945
Snrpn	DOWNinWT	no	455	-0.869139	1.94363e-06	0.0121447	0.215613	0.0748652	0.291795	-0.869139	4.5995
Zfp142	DOWNinWT	no	456	-0.868625	4.31137e-06	0.152811	0.450098	0.191189	0.408446	-0.868625	4.59407
ENSMUSG00000039530	DOWNinWT	no	457	-0.868299	1.83529e-06	0.0395158	0.279095	0.0759371	0.34572	-0.868299	4.59061
Tasor	DOWNinWT	no	458	-0.866616	7.82662e-06	0.510339	0.838526	0.251306	0.43921	-0.866616	4.57284
Polr3b	DOWNinWT	no	459	-0.865483	1.94186e-06	0.0455789	0.276134	0.071733	0.333992	-0.865483	4.56089
Kcnk6	DOWNinWT	no	460	-0.86546	2.58497e-05	0.0884947	0.328046	0.234614	0.299857	-0.86546	4.56065
Slu7	DOWNinWT	no	461	-0.865305	1.74358e-05	0.509829	0.797625	0.262134	0.369406	-0.865305	4.55901
Itih5	DOWNinWT	no	462	-0.865245	7.29861e-06	0.0462763	0.101913	0.04154	0.0749691	-0.865245	4.55838
Plppr2	DOWNinWT	no	463	-0.864737	1.69262e-06	0.00965789	0.233979	0.0212853	0.32941	-0.864737	4.55303
Maml3	DOWNinWT	no	464	-0.864595	3.93706e-06	0.0953553	0.301718	0.123545	0.287554	-0.864595	4.55153
Adprs	DOWNinWT	no	465	-0.864524	1.27263e-05	0.133395	0.341825	0.177612	0.272976	-0.864524	4.55078
Rab3d	DOWNinWT	no	466	-0.864516	4.64697e-06	0.125966	0.379531	0.162712	0.350358	-0.864516	4.5507
Erbb2	DOWNinWT	no	467	-0.863712	3.87047e-06	0.0487289	0.214933	0.0978755	0.232285	-0.863712	4.54224
Pcsk7	DOWNinWT	no	468	-0.891133	2.90886e-05	0.241582	0.434913	0.202759	0.225257	-0.863145	4.53628
Dstn	DOWNinWT	no	469	-0.86341	2.63614e-05	1.26732	1.63743	0.362045	0.465017	-0.86341	4.53907
Slc38a2	DOWNinWT	no	470	-0.917701	2.99612e-05	1.3072	1.77605	0.513239	0.509452	-0.861923	4.52344
Synj2	DOWNinWT	no	471	-0.880946	2.98155e-05	0.177805	0.409592	0.239762	0.276529	-0.862124	4.52556
Rfxap	DOWNinWT	no	472	-0.949358	2.92051e-05	0.424211	0.703748	0.316233	0.280171	-0.86298	4.53454
Ccdc166	DOWNinWT	no	473	-0.861593	3.40094e-06	0.0141	0.0901098	0.0407448	0.10751	-0.861593	4.51998
Prickle3	DOWNinWT	no	474	-0.869368	3.02422e-05	0.271761	0.484982	0.216252	0.26155	-0.861536	4.51939
Arhgef40	DOWNinWT	no	475	-0.861456	2.12847e-05	0.38305	0.719828	0.315355	0.430993	-0.861456	4.51855
Tmem185b	DOWNinWT	no	476	-0.860608	2.92116e-05	0.149139	0.328069	0.177084	0.224823	-0.860608	4.50965
Emcn	DOWNinWT	no	477	-0.860169	2.51825e-05	0.875282	1.07808	0.195263	0.257588	-0.860169	4.50505
Traf6	DOWNinWT	no	478	-0.863451	3.1558e-05	0.171871	0.43053	0.261023	0.321032	-0.859771	4.50089
2510039O18Rik	DOWNinWT	no	479	-0.859048	6.57262e-06	0.206205	0.466938	0.182354	0.35836	-0.859048	4.49332
Bod1	DOWNinWT	no	480	-0.858456	9.87872e-06	0.370558	0.726364	0.279077	0.479264	-0.858456	4.48713
Zcrb1	DOWNinWT	no	481	-0.857811	9.92165e-06	0.575987	0.88352	0.240798	0.414767	-0.857811	4.48038
Stk3	DOWNinWT	no	482	-0.857232	6.28041e-06	0.200047	0.426192	0.153961	0.31288	-0.857232	4.47434
4933406P04Rik	DOWNinWT	no	483	-0.857081	3.13812e-06	0.0331895	0.18151	0.0698673	0.213083	-0.857081	4.47277
Ttc28	DOWNinWT	no	484	-0.909681	3.36807e-05	0.94265	1.31201	0.406448	0.40577	-0.857067	4.47262
Smg9	DOWNinWT	no	485	-0.85604	4.19089e-06	0.0393789	0.235272	0.110809	0.277645	-0.85604	4.46191
Yeats4	DOWNinWT	no	486	-0.85594	1.17012e-05	0.473558	0.815221	0.276674	0.458679	-0.85594	4.46087
Ttc32	DOWNinWT	no	487	-0.854827	5.18875e-06	0.107829	0.358679	0.155633	0.352534	-0.854827	4.44927
Clec14a	DOWNinWT	no	488	-0.853324	2.66878e-05	1.20322	1.53583	0.318239	0.427982	-0.853324	4.43364
Ercc1	DOWNinWT	no	489	-0.852538	7.18596e-06	0.138282	0.370993	0.160981	0.323227	-0.852538	4.42547
Mpg	DOWNinWT	no	490	-0.851816	1.08957e-05	0.122679	0.361005	0.186171	0.324314	-0.851816	4.41798
Slc30a9	DOWNinWT	no	491	-0.851693	1.14039e-05	0.241871	0.506907	0.209426	0.359871	-0.851693	4.4167
Cyp39a1	DOWNinWT	no	492	-0.85156	2.28916e-06	0.00932632	0.192995	0.0178667	0.273881	-0.85156	4.41533
Thap4	DOWNinWT	no	493	-0.850985	4.99436e-06	0.0887684	0.347716	0.152108	0.368002	-0.850985	4.40937
2610002M06Rik	DOWNinWT	no	494	-0.850936	3.34012e-06	0.0747763	0.338061	0.115697	0.382768	-0.850936	4.40886
Zfp697	DOWNinWT	no	495	-0.849846	2.72561e-06	0.0255421	0.186482	0.0480384	0.237814	-0.849846	4.39757
Mageh1	DOWNinWT	no	496	-0.849104	8.29792e-06	0.267887	0.608513	0.242047	0.473329	-0.849104	4.3899
H2bc6	DOWNinWT	no	497	-0.848434	8.22892e-06	0.0481553	0.201492	0.108212	0.213504	-0.848434	4.38297
Srgap2	DOWNinWT	no	498	-0.847984	9.83336e-06	0.348553	0.631139	0.210426	0.390166	-0.847984	4.37832
Pdcd2l	DOWNinWT	no	499	-0.847037	1.44139e-05	0.169774	0.387718	0.179194	0.295345	-0.847037	4.36855
Epb41l4a	DOWNinWT	no	500	-0.846955	1.97776e-05	0.375568	0.688782	0.276966	0.416883	-0.846955	4.36771
Dck	DOWNinWT	no	501	-0.845455	5.33095e-06	0.0745	0.25283	0.102105	0.255924	-0.845455	4.35224
Cdk5rap2	DOWNinWT	no	502	-0.844844	5.49299e-06	0.105639	0.340308	0.135653	0.336726	-0.844844	4.34596
Tmem26	DOWNinWT	no	503	-0.844402	4.4998e-06	0.00624211	0.0562508	0.0252946	0.072635	-0.844402	4.34141
Dhx16	DOWNinWT	no	504	-0.844285	3.33519e-05	0.335647	0.649615	0.306193	0.407129	-0.844285	4.34021
Rprd2	DOWNinWT	no	505	-0.844189	8.94181e-06	0.149168	0.33049	0.128147	0.253883	-0.844189	4.33922
Chmp6	DOWNinWT	no	506	-0.84337	2.6483e-05	0.302316	0.538333	0.219456	0.311306	-0.84337	4.3308
Rbm43	DOWNinWT	no	507	-0.843295	2.09614e-05	0.105268	0.282489	0.156803	0.237142	-0.843295	4.33003
Fbxo3	DOWNinWT	no	508	-0.843289	4.73379e-06	0.204566	0.505439	0.155276	0.436952	-0.843289	4.32998
Trim56	DOWNinWT	no	509	-0.843073	2.58418e-05	0.423784	0.682674	0.239313	0.342243	-0.843073	4.32776
Xrcc6	DOWNinWT	no	510	-0.848619	4.7514e-05	0.0653816	0.156834	0.0959617	0.114441	-0.842627	4.32318
Pcdhb16	DOWNinWT	no	511	-0.842538	3.4335e-06	0.0311553	0.233434	0.0707591	0.300161	-0.842538	4.32227
Atg2a	DOWNinWT	no	512	-0.842395	2.16438e-05	0.172513	0.45591	0.251764	0.379318	-0.842395	4.3208
Smg1	DOWNinWT	no	513	-0.842255	3.93572e-05	0.446966	0.682784	0.236024	0.30394	-0.842255	4.31936
Slf1	DOWNinWT	no	514	-0.842229	4.06824e-06	0.0192237	0.156461	0.0607358	0.201617	-0.842229	4.3191
Sstr1	DOWNinWT	no	515	-0.841987	3.33823e-06	0.0507	0.293897	0.0777697	0.362137	-0.841987	4.31662
Ric3	DOWNinWT	no	516	-0.84182	1.06821e-05	0.0832553	0.265005	0.134197	0.253481	-0.84182	4.3149
Dnajc3	DOWNinWT	yes	517	-0.87158	4.85242e-05	0.730866	1.02968	0.327826	0.351774	-0.841736	4.31404
Vps4a	DOWNinWT	no	518	-0.880766	4.93361e-05	0.474616	0.853377	0.422443	0.434653	-0.841033	4.30684
Mta2	DOWNinWT	no	519	-0.891212	4.93856e-05	0.326095	0.601918	0.312188	0.307818	-0.84099	4.3064
Tex264	DOWNinWT	no	520	-0.840642	2.01445e-05	0.361353	0.668966	0.267302	0.415227	-0.840642	4.30283
Gsr	DOWNinWT	no	521	-0.840455	5.02502e-06	0.257916	0.58022	0.166287	0.469787	-0.840455	4.30092
2210408I21Rik	DOWNinWT	no	522	-0.839918	2.99042e-06	0.0079	0.197925	0.0200024	0.287233	-0.839918	4.29543
Aven	DOWNinWT	yes	523	-0.839771	6.59932e-06	0.0439158	0.157944	0.0687328	0.163995	-0.839771	4.29392
Zdhhc21	DOWNinWT	no	524	-0.838779	4.11918e-06	0.0716395	0.282269	0.0864006	0.311995	-0.838779	4.28378
Sar1b	DOWNinWT	no	525	-0.838024	1.12902e-05	0.342476	0.661879	0.234862	0.448141	-0.838024	4.27608
Wdr1	DOWNinWT	no	526	-0.841215	5.31301e-05	0.627461	1.01387	0.407131	0.488769	-0.837885	4.27466
Abi2	DOWNinWT	no	527	-0.837433	4.71854e-05	0.139847	0.501626	0.370161	0.466076	-0.837433	4.27004
Agap1	DOWNinWT	no	528	-0.83704	2.7986e-05	0.647013	0.95332	0.282715	0.408904	-0.83704	4.26604
Orai3	DOWNinWT	no	529	-0.837029	2.34346e-05	0.135055	0.323493	0.167341	0.254299	-0.837029	4.26592
Mosmo	DOWNinWT	no	530	-0.836929	9.52242e-06	0.236989	0.513269	0.190272	0.392234	-0.836929	4.26491
Ndufaf6	DOWNinWT	no	531	-0.83689	4.34836e-06	0.0906895	0.297336	0.086177	0.306577	-0.83689	4.26451
Zfp787	DOWNinWT	no	532	-0.836876	2.04965e-05	0.165284	0.470946	0.263055	0.415924	-0.836876	4.26437
Pals2	DOWNinWT	no	533	-0.836566	3.28457e-06	0.00955789	0.0988262	0.013544	0.13526	-0.836566	4.26121
Calm3	DOWNinWT	no	534	-0.836444	1.15339e-05	0.570013	0.893318	0.23718	0.454796	-0.836444	4.25997
Rab12	DOWNinWT	no	535	-0.893766	5.50315e-05	0.767063	1.03317	0.306744	0.292042	-0.836387	4.25939
Ppp4r1	DOWNinWT	yes	536	-0.836229	3.70545e-06	0.0679026	0.29108	0.0666711	0.335277	-0.836229	4.25777
Tmem9	DOWNinWT	no	537	-0.836041	1.21056e-05	0.0524289	0.225864	0.128916	0.243565	-0.836041	4.25586
Smim1	DOWNinWT	no	538	-0.835825	3.32902e-06	0.00327368	0.0823066	0.0114027	0.119893	-0.835825	4.25367
Tmem64	DOWNinWT	no	539	-0.862557	5.57831e-05	0.225468	0.490872	0.293157	0.316326	-0.835809	4.2535
Tctn3	DOWNinWT	no	540	-0.835629	3.28582e-06	0.00312895	0.124528	0.0114881	0.184499	-0.835629	4.25167
Utp23	DOWNinWT	no	541	-0.835225	1.06642e-05	0.190095	0.462202	0.192971	0.385521	-0.835225	4.24756
Pdcd11	DOWNinWT	no	542	-0.834196	2.83163e-05	0.357634	0.666033	0.282855	0.41427	-0.834196	4.2371
Akap1	DOWNinWT	no	543	-0.833796	2.12942e-05	0.167726	0.407864	0.206157	0.328464	-0.833796	4.23304
Ifi211	DOWNinWT	no	544	-0.83351	5.73992e-06	0.0676184	0.20191	0.0685461	0.197657	-0.83351	4.23013
Dhps	DOWNinWT	no	545	-0.832794	2.16397e-05	0.143616	0.421498	0.238576	0.380655	-0.832794	4.22287
Etl4	DOWNinWT	no	546	-0.849984	6.02584e-05	0.478561	0.776179	0.325719	0.364393	-0.832509	4.21998
Lca5l	DOWNinWT	no	547	-0.83209	3.51525e-06	0	0.145969	0	0.223049	-0.83209	4.21574
Syt7	DOWNinWT	no	548	-0.873989	6.12683e-05	0.747584	1.13467	0.441247	0.443906	-0.831797	4.21276
Lactb	DOWNinWT	no	549	-0.83035	7.72939e-06	0.107808	0.31938	0.125401	0.308643	-0.83035	4.19812
9130008F23Rik	DOWNinWT	yes	550	-0.830296	3.66086e-06	0	0.129587	0	0.198444	-0.830296	4.19758
Cnpy3	DOWNinWT	no	551	-0.830231	8.92312e-06	0.152232	0.467167	0.200255	0.455961	-0.830231	4.19692
AU040320	DOWNinWT	no	552	-0.830047	9.64272e-06	0.230739	0.529208	0.196079	0.430491	-0.830047	4.19506
Slc7a7	DOWNinWT	no	553	-0.829847	1.35933e-05	0.232666	0.481959	0.185589	0.353067	-0.829847	4.19304
Eprs	DOWNinWT	no	554	-0.829707	4.89774e-05	0.369032	0.599821	0.233482	0.302436	-0.829707	4.19162
Marcks	DOWNinWT	no	555	-0.85482	6.44725e-05	0.830366	1.11862	0.321554	0.346509	-0.829609	4.19063
2410022M11Rik	DOWNinWT	no	556	-0.8296	3.48174e-05	0.0937711	0.282331	0.178176	0.252866	-0.8296	4.19054
Sema3c	DOWNinWT	no	557	-0.829455	4.52472e-06	0.0546947	0.344134	0.097902	0.436974	-0.829455	4.18908
Usf1	DOWNinWT	no	558	-0.827684	2.59102e-05	0.274866	0.494318	0.192984	0.301138	-0.827684	4.17121
Rif1	DOWNinWT	no	559	-0.827398	3.47929e-05	0.287137	0.604638	0.297996	0.428131	-0.827398	4.16833
Gabpb2	DOWNinWT	no	560	-0.827075	3.03588e-05	0.259016	0.501497	0.220682	0.33004	-0.827075	4.16507
Fam114a1	DOWNinWT	no	561	-0.826535	4.6689e-05	0.257734	0.538216	0.278898	0.371756	-0.826535	4.15964
Ncl	DOWNinWT	no	562	-0.913464	6.983e-05	0.909737	1.21193	0.367392	0.306095	-0.82617	4.15596
Ccn2	DOWNinWT	no	563	-0.825866	6.37122e-06	0.0293632	0.180018	0.0732358	0.224701	-0.825866	4.1529
Rfc3	DOWNinWT	no	564	-0.825595	5.2943e-06	0.0698368	0.324092	0.0984525	0.383865	-0.825595	4.15017
Dhx8	DOWNinWT	no	565	-0.825172	4.70506e-05	0.236682	0.476261	0.237739	0.318473	-0.825172	4.14592
Zfp354a	DOWNinWT	no	566	-0.825001	4.15118e-06	0.00369474	0.190636	0.0123176	0.287949	-0.825001	4.14421
Ctcf	DOWNinWT	no	567	-0.934721	7.25607e-05	0.654363	0.994256	0.423251	0.321397	-0.824512	4.1393
Cox6b2	DOWNinWT	no	568	-0.824173	4.21258e-06	0.00213158	0.169911	0.00646563	0.25879	-0.824173	4.1359
Vsig10	DOWNinWT	no	569	-0.851486	7.35458e-05	0.140166	0.280293	0.158718	0.168075	-0.823929	4.13344
Ggcx	DOWNinWT	no	570	-0.823393	6.49076e-06	0.0213	0.112874	0.0430916	0.1373	-0.823393	4.12807
Gng10	DOWNinWT	no	571	-0.823212	6.41648e-06	0.122834	0.356657	0.108331	0.350986	-0.823212	4.12625
Zfp770	DOWNinWT	no	572	-0.823076	7.1262e-06	0.00854474	0.102446	0.0477589	0.140126	-0.823076	4.12489
Fem1b	DOWNinWT	no	573	-0.822825	4.14289e-05	0.176603	0.387039	0.202156	0.283797	-0.822825	4.12238
Ubn1	DOWNinWT	no	574	-0.822647	6.6658e-05	0.532332	0.845474	0.330145	0.408698	-0.822647	4.12059
Prpsap1	DOWNinWT	no	575	-0.822638	4.76409e-05	0.249911	0.488511	0.23576	0.318946	-0.822638	4.1205
Hoxb7	DOWNinWT	no	576	-0.822471	1.73433e-05	0.475776	0.806379	0.25506	0.470206	-0.822471	4.11883
Cby1	DOWNinWT	no	577	-0.822369	6.7452e-06	0.121374	0.407374	0.136761	0.428951	-0.822369	4.11781
Arel1	DOWNinWT	no	578	-0.822125	5.63163e-06	0.0621868	0.254008	0.0724826	0.291156	-0.822125	4.11536
Icmt	DOWNinWT	no	579	-0.821782	8.58444e-06	0.148695	0.477213	0.187022	0.486612	-0.821782	4.11193
Lysmd1	DOWNinWT	no	580	-0.82111	6.03201e-06	0.05665	0.317497	0.10606	0.395239	-0.82111	4.1052
Idh3g	DOWNinWT	no	581	-0.838576	7.86418e-05	0.453592	0.663505	0.235156	0.25923	-0.821024	4.10435
Ppat	DOWNinWT	no	582	-0.820485	7.05965e-06	0.0184289	0.0948721	0.036739	0.114895	-0.820485	4.09896
Atg2b	DOWNinWT	no	583	-0.820423	1.12824e-05	0.150268	0.465743	0.204551	0.461778	-0.820423	4.09834
Ddx28	DOWNinWT	no	584	-0.820227	5.64162e-06	0.0153053	0.0884984	0.0256186	0.111663	-0.820227	4.09638
Sf3b1	DOWNinWT	no	585	-0.82221	8.03244e-05	0.887879	1.17369	0.311448	0.368146	-0.820104	4.09515
Tub	DOWNinWT	no	586	-0.820016	4.81986e-06	0.00242895	0.0567115	0.00932546	0.083849	-0.820016	4.09428
Zkscan3	DOWNinWT	no	587	-0.819967	4.78176e-05	0.414679	0.794728	0.373064	0.511347	-0.819967	4.09379
Slc39a1	DOWNinWT	no	588	-0.819309	2.74724e-05	0.380024	0.662713	0.244246	0.394555	-0.819309	4.08721
Dglucy	DOWNinWT	no	589	-0.818969	6.48632e-06	0.0323737	0.18992	0.0664016	0.238974	-0.818969	4.08383
Tet1	DOWNinWT	no	590	-0.818745	4.77025e-06	0.000739474	0.0852082	0.00455842	0.131128	-0.818745	4.08159
Cct7	DOWNinWT	no	591	-0.880695	8.38961e-05	0.659671	0.995943	0.404343	0.367252	-0.81821	4.07626
Gm16014	DOWNinWT	no	592	-0.817488	5.08486e-06	0.00149737	0.0573049	0.0092304	0.0864972	-0.817488	4.06907
Ctnnbl1	DOWNinWT	no	593	-0.817475	7.11161e-05	0.285195	0.529385	0.257525	0.321493	-0.817475	4.06894
H2bc24	DOWNinWT	no	594	-0.816718	4.97266e-06	0	0.0145344	0	0.0226275	-0.816718	4.06141
Gbp4	DOWNinWT	no	595	-0.816623	5.25448e-05	0.52695	0.772259	0.243241	0.330752	-0.816623	4.06046
Arglu1	DOWNinWT	no	596	-0.817203	8.72923e-05	0.856758	1.20804	0.384546	0.455556	-0.816478	4.05902
Bmp6	DOWNinWT	no	597	-0.816176	2.37612e-05	0.199	0.458721	0.213	0.368415	-0.816176	4.05602
Myo9a	DOWNinWT	no	598	-0.816023	2.28766e-05	0.321768	0.640221	0.258174	0.452888	-0.816023	4.0545
Gm47644	DOWNinWT	no	599	-0.815874	5.07558e-06	0.00189737	0.136084	0.00442288	0.209091	-0.815874	4.05302
Atoh8	DOWNinWT	no	600	-0.815857	1.95343e-05	0.300671	0.607779	0.237182	0.440888	-0.815857	4.05285
Strap	DOWNinWT	no	601	-0.830981	8.94893e-05	0.292947	0.523203	0.260009	0.287116	-0.815392	4.04823
Fuom	DOWNinWT	no	602	-0.815749	1.05348e-05	0.0695526	0.210489	0.084226	0.209479	-0.815749	4.05177
Fgfr1op2	DOWNinWT	no	603	-0.845916	8.90734e-05	0.707621	1.01894	0.360182	0.372783	-0.815596	4.05025
Taf1a	DOWNinWT	no	604	-0.815221	5.73377e-06	0.00942105	0.0993803	0.0238555	0.139051	-0.815221	4.04653
Pcdhga12	DOWNinWT	no	605	-0.815079	5.3814e-06	0.00953421	0.137223	0.0217694	0.198453	-0.815079	4.04512
Ppil2	DOWNinWT	no	606	-0.850132	9.28916e-05	0.217692	0.489387	0.318425	0.320308	-0.813758	4.03202
Zfp983	DOWNinWT	no	607	-0.812622	5.74234e-06	0.00934211	0.202061	0.0363081	0.300189	-0.812622	4.02078
Dnpep	DOWNinWT	no	608	-0.812591	7.62587e-05	0.423734	0.774703	0.370832	0.465603	-0.812591	4.02046
Ppp1r12c	DOWNinWT	no	609	-0.811007	3.64404e-05	0.500118	0.80939	0.277599	0.433104	-0.811007	4.0048
Hba-a1	DOWNinWT	no	610	-0.810979	5.65697e-06	0	0.0277836	0	0.0435601	-0.810979	4.00453
Chchd5	DOWNinWT	no	611	-0.825947	9.95909e-05	0.187087	0.407939	0.251641	0.27666	-0.810701	4.00178
Copg1	DOWNinWT	no	612	-0.81033	6.12733e-05	0.391437	0.611654	0.221514	0.298563	-0.81033	3.99812
Nup43	DOWNinWT	no	613	-0.810303	8.07637e-06	0.0205184	0.198841	0.0782573	0.272982	-0.810303	3.99785
Hscb	DOWNinWT	no	614	-0.810206	1.90199e-05	0.234063	0.489441	0.189003	0.372277	-0.810206	3.9969
Nupr1	DOWNinWT	no	615	-0.80979	1.66518e-05	0.0877474	0.301156	0.149814	0.313749	-0.80979	3.9928
Sox6	DOWNinWT	no	616	-0.809603	1.58128e-05	0.153318	0.505623	0.241799	0.519692	-0.809603	3.99095
Sfmbt1	DOWNinWT	no	617	-0.809153	1.00393e-05	0.0591053	0.224046	0.0873435	0.249943	-0.809153	3.98652
Ucp2	DOWNinWT	no	618	-0.832182	0.000104128	0.590537	0.995644	0.470047	0.496851	-0.808738	3.98243
Trappc11	DOWNinWT	no	619	-0.808618	4.40443e-05	0.195311	0.423603	0.212559	0.317802	-0.808618	3.98125
Sirt7	DOWNinWT	no	620	-0.80974	0.00010471	0.410058	0.64311	0.259646	0.30388	-0.808492	3.98001
Sec22a	DOWNinWT	no	621	-0.808303	6.65677e-06	0.0477816	0.376375	0.0853143	0.512527	-0.808303	3.97814
5031439G07Rik	DOWNinWT	no	622	-0.807964	6.15855e-05	0.307555	0.594511	0.287067	0.391287	-0.807964	3.97481
Arid3a	DOWNinWT	no	623	-0.807385	7.45296e-06	0.0164263	0.114505	0.0339639	0.152135	-0.807385	3.96912
Rpl29	DOWNinWT	no	624	-0.861691	0.00010742	1.94809	2.21752	0.327817	0.302956	-0.807365	3.96892
Mannr	DOWNinWT	no	625	-0.80726	6.4865e-06	0.00868421	0.159582	0.0289261	0.236585	-0.80726	3.96789
Efhd1	DOWNinWT	no	626	-0.806273	1.38123e-05	0.2916	0.614133	0.201576	0.483371	-0.806273	3.95819
Tspan18	DOWNinWT	no	627	-0.805469	4.39626e-05	0.230513	0.440436	0.193238	0.29459	-0.805469	3.9503
Esd	DOWNinWT	no	628	-0.82932	0.000112507	0.648447	0.959284	0.363535	0.381595	-0.805318	3.94882
Hypk	DOWNinWT	no	629	-0.89856	0.000114208	0.568113	0.79697	0.292222	0.228499	-0.804654	3.9423
Dhx38	DOWNinWT	no	630	-0.804465	8.85892e-05	0.216239	0.445439	0.244537	0.307172	-0.804465	3.94046
Heatr5a	DOWNinWT	no	631	-0.80446	4.61632e-05	0.3078	0.572505	0.245644	0.371253	-0.80446	3.94041
Mta3	DOWNinWT	no	632	-0.804441	3.05272e-05	0.140879	0.360082	0.18267	0.315377	-0.804441	3.94022
Tle6	DOWNinWT	no	633	-0.804356	6.68434e-06	0.00212632	0.0776656	0.00868863	0.119213	-0.804356	3.93939
Suds3	DOWNinWT	no	634	-0.804253	9.68257e-05	0.326795	0.579449	0.274103	0.336475	-0.804253	3.93838
Mbtd1	DOWNinWT	no	635	-0.804208	5.98695e-05	0.135153	0.3645	0.225592	0.316387	-0.804208	3.93794
Rangrf	DOWNinWT	no	636	-0.803385	8.26619e-06	0.0144737	0.147774	0.0477611	0.207608	-0.803385	3.92988
Zfyve1	DOWNinWT	no	637	-0.803043	8.52252e-05	0.154634	0.393885	0.252445	0.322801	-0.803043	3.92654
Pik3c3	DOWNinWT	no	638	-0.802873	1.39603e-05	0.236334	0.56489	0.199007	0.4963	-0.802873	3.92487
Tmem183a	DOWNinWT	no	639	-0.842495	0.000119574	0.242776	0.516736	0.330114	0.322094	-0.802616	3.92236
Itga3	DOWNinWT	no	640	-0.802216	3.76946e-05	0.141329	0.288039	0.128299	0.20957	-0.802216	3.91846
Tecpr2	DOWNinWT	no	641	-0.801734	4.87236e-05	0.0845	0.258567	0.162065	0.244969	-0.801734	3.91375
Chic1	DOWNinWT	no	642	-0.801529	6.99002e-06	0	0.12843	0	0.20373	-0.801529	3.91175
Itm2a	DOWNinWT	no	643	-0.801324	1.66759e-05	0.0981474	0.247195	0.0975717	0.223742	-0.801324	3.90974
Arsk	DOWNinWT	no	644	-0.801154	8.76146e-06	0.0460737	0.268448	0.0812197	0.34711	-0.801154	3.90809
Rbm41	DOWNinWT	no	645	-0.800436	8.51421e-06	0.0234763	0.154221	0.0431831	0.2049	-0.800436	3.90108
Ndc1	DOWNinWT	no	646	-0.799613	7.43884e-06	0.00622895	0.160084	0.0181797	0.244231	-0.799613	3.89307
Armt1	DOWNinWT	no	647	-0.799334	8.84486e-06	0.0420237	0.310866	0.0918958	0.421508	-0.799334	3.89035
Cdkn1c	DOWNinWT	no	648	-0.799206	3.3165e-05	0.345584	0.720016	0.311714	0.543079	-0.799206	3.88911
Acad8	DOWNinWT	no	649	-0.799128	1.47426e-05	0.0277868	0.177354	0.0895153	0.227355	-0.799128	3.88835
Mrs2	DOWNinWT	no	650	-0.798351	2.63375e-05	0.148163	0.36469	0.166781	0.31901	-0.798351	3.88079
Inpp1	DOWNinWT	no	651	-0.82916	0.000131937	0.510279	0.847264	0.404334	0.407697	-0.798232	3.87963
Fancm	DOWNinWT	no	652	-0.797641	7.62385e-06	0	0.0748082	0	0.119248	-0.797641	3.87389
Lrrfip2	DOWNinWT	no	653	-0.797571	2.84512e-05	0.267895	0.577223	0.243421	0.454572	-0.797571	3.87321
Larp1b	DOWNinWT	no	654	-0.797562	0.000106888	0.313721	0.596434	0.307841	0.380389	-0.797562	3.87312
Cog4	DOWNinWT	no	655	-0.797396	1.95915e-05	0.257692	0.552749	0.201057	0.443198	-0.797396	3.87151
Gtf2h2	DOWNinWT	no	656	-0.797229	1.45001e-05	0.101526	0.309528	0.12026	0.318011	-0.797229	3.86989
Bphl	DOWNinWT	no	657	-0.800866	0.000135196	0.0581105	0.30697	0.285319	0.325426	-0.797141	3.86903
Rpn2	DOWNinWT	yes	658	-0.875095	0.000138349	0.615808	0.890854	0.352145	0.288506	-0.796109	3.85902
Gaa	DOWNinWT	no	659	-0.795746	2.26586e-05	0.218042	0.425408	0.148389	0.310173	-0.795746	3.85551
Ptp4a2	DOWNinWT	no	660	-0.815588	0.000139523	1.11961	1.35433	0.278065	0.293635	-0.79573	3.85535
Bahd1	DOWNinWT	no	661	-0.794784	5.05195e-05	0.170211	0.366031	0.179327	0.279835	-0.794784	3.84619
Clasrp	DOWNinWT	no	662	-0.794386	3.47692e-05	0.101139	0.3425	0.198971	0.35331	-0.794386	3.84234
Pde10a	DOWNinWT	yes	663	-0.793464	9.35382e-06	0.00982105	0.101464	0.0249785	0.145537	-0.793464	3.83343
Hdac8	DOWNinWT	no	664	-0.793257	8.42224e-06	0.000855263	0.142272	0.0052722	0.226634	-0.793257	3.83142
Tmem14a	DOWNinWT	no	665	-0.793044	1.00631e-05	0.0208605	0.152323	0.0439818	0.207924	-0.793044	3.82937
Ddx17	DOWNinWT	no	666	-0.815283	0.000148348	0.748858	0.994946	0.294412	0.306337	-0.792977	3.82872
Ece1	DOWNinWT	yes	667	-0.952716	0.000149858	1.80053	2.11589	0.433334	0.247684	-0.792521	3.82432
Npnt	DOWNinWT	no	668	-0.792052	2.16112e-05	0.352845	0.794759	0.300706	0.668951	-0.792052	3.81979
Fancl	DOWNinWT	no	669	-0.79193	1.06299e-05	0.0448789	0.253795	0.0750546	0.330206	-0.79193	3.81862
Zfpm2	DOWNinWT	no	670	-0.791787	9.27356e-06	0.0112763	0.0906197	0.0169074	0.126719	-0.791787	3.81723
Mrps34	DOWNinWT	no	671	-0.792122	0.000153091	0.380297	0.546705	0.191795	0.220599	-0.79156	3.81505
Gipc3	DOWNinWT	no	672	-0.790822	3.38425e-05	0.195421	0.470698	0.220762	0.407225	-0.790822	3.80794
Atp8b2	DOWNinWT	no	673	-0.790748	0.000108048	0.335703	0.637664	0.324107	0.413485	-0.790748	3.80723
Pacs1	DOWNinWT	no	674	-0.848846	0.000156169	0.386482	0.633926	0.312994	0.277429	-0.790663	3.8064
Rab20	DOWNinWT	no	675	-0.790504	2.83997e-05	0.0600447	0.171844	0.0841741	0.167234	-0.790504	3.80487
Exoc4	DOWNinWT	no	676	-0.790133	2.1259e-05	0.122445	0.300767	0.118316	0.271499	-0.790133	3.80131
ENSMUSG00000095562	DOWNinWT	no	677	-0.789951	9.44223e-06	0.00893684	0.213036	0.0355155	0.327326	-0.789951	3.79955
Smcr8	DOWNinWT	no	678	-0.789949	1.26061e-05	0.0357526	0.24327	0.0920871	0.326093	-0.789949	3.79954
Zgrf1	DOWNinWT	no	679	-0.789677	9.10309e-06	0	0.0232426	0	0.0374236	-0.789677	3.79692
Tpp2	DOWNinWT	no	680	-0.789362	2.86431e-05	0.352995	0.62069	0.200651	0.401376	-0.789362	3.79389
Gm20655	DOWNinWT	no	681	-0.788686	9.48699e-06	0.00607895	0.169116	0.0193082	0.262404	-0.788686	3.78739
Tmco3	DOWNinWT	no	682	-0.788078	3.99743e-05	0.137537	0.401595	0.220006	0.389428	-0.788078	3.78155
Gm20536	DOWNinWT	no	683	-0.787707	9.51023e-06	0	0.150264	0	0.242549	-0.787707	3.778
Pus7	DOWNinWT	no	684	-0.787005	3.05088e-05	0.0593526	0.222602	0.123334	0.245318	-0.787005	3.77126
Fmo1	DOWNinWT	no	685	-0.786763	2.97771e-05	0.0579974	0.165021	0.0799817	0.161154	-0.786763	3.76895
Camsap2	DOWNinWT	no	686	-0.78668	0.000152882	0.533089	0.887866	0.404095	0.477602	-0.78668	3.76815
Slc22a15	DOWNinWT	no	687	-0.786063	2.9096e-05	0.175689	0.392198	0.159553	0.32703	-0.786063	3.76224
Zfp608	DOWNinWT	no	688	-0.785591	5.53479e-05	0.255182	0.513144	0.233268	0.375183	-0.785591	3.75773
Stx8	DOWNinWT	no	689	-0.808369	0.000177556	0.457853	0.764821	0.374271	0.38307	-0.784852	3.75067
Supv3l1	DOWNinWT	no	690	-0.784465	1.36207e-05	0.0614868	0.291902	0.0967106	0.365659	-0.784465	3.74696
Ccdc66	DOWNinWT	no	691	-0.784441	2.94186e-05	0.110961	0.332577	0.162112	0.335899	-0.784441	3.74673
Gtf2h3	DOWNinWT	no	692	-0.784227	1.22833e-05	0.0190184	0.143062	0.0422329	0.198361	-0.784227	3.74469
Pde5a	DOWNinWT	no	693	-0.783872	6.64275e-05	0.117455	0.33281	0.202833	0.310889	-0.783872	3.7413
Mtm1	DOWNinWT	no	694	-0.783633	2.90177e-05	0.0348526	0.166661	0.0952899	0.200347	-0.783633	3.73902
Jtb	DOWNinWT	no	695	-0.783242	9.14367e-05	0.656153	1.00151	0.350299	0.488522	-0.783242	3.73529
Hsd17b4	DOWNinWT	no	696	-0.783071	5.45127e-05	0.399653	0.671862	0.242534	0.39885	-0.783071	3.73366
Snhg20	DOWNinWT	no	697	-0.782988	6.74448e-05	0.263568	0.533059	0.253962	0.389538	-0.782988	3.73287
Rad51d	DOWNinWT	no	698	-0.782799	1.79701e-05	0.0564842	0.229954	0.0946851	0.271775	-0.782799	3.73107
4933439C10Rik	DOWNinWT	no	699	-0.782587	1.91089e-05	0.0439658	0.169141	0.071371	0.195499	-0.782587	3.72905
C330013E15Rik	DOWNinWT	no	700	-0.782481	1.06908e-05	0.000444737	0.095218	0.00274154	0.153986	-0.782481	3.72804
Nos3	DOWNinWT	no	701	-0.782109	0.000121349	1.08275	1.4553	0.400628	0.517533	-0.782109	3.7245
Use1	DOWNinWT	no	702	-0.781665	0.000106022	0.748661	1.0334	0.297103	0.400122	-0.781665	3.72026
Med13	DOWNinWT	no	703	-0.781397	6.9159e-05	0.343308	0.582707	0.2257	0.346892	-0.781397	3.71771
Spry2	DOWNinWT	no	704	-0.780894	6.93591e-05	0.118045	0.362467	0.230171	0.354565	-0.780894	3.71293
Pomk	DOWNinWT	no	705	-0.780751	1.15317e-05	0.00287368	0.0883	0.0142459	0.138669	-0.780751	3.71157
Rab3b	DOWNinWT	no	706	-0.780628	1.13634e-05	0.00716579	0.16633	0.019807	0.258778	-0.780628	3.7104
Snrpd1	DOWNinWT	no	707	-0.870747	0.000201509	0.777313	1.07089	0.394075	0.296657	-0.779081	3.69571
Slc25a11	DOWNinWT	no	708	-0.778972	0.000127661	0.320589	0.626311	0.329581	0.426653	-0.778972	3.69468
Nvl	DOWNinWT	yes	709	-0.778848	2.39991e-05	0.216642	0.438362	0.139653	0.344949	-0.778848	3.6935
Rapgef2	DOWNinWT	no	710	-0.778627	0.000109016	0.939342	1.32253	0.398785	0.541733	-0.778627	3.6914
Nemp2	DOWNinWT	no	711	-0.778206	1.18107e-05	0.00344474	0.139118	0.0091887	0.221554	-0.778206	3.68741
Ypel5	DOWNinWT	no	712	-0.778062	8.70174e-05	0.365861	0.63969	0.270035	0.394049	-0.778062	3.68604
Lcat	DOWNinWT	no	713	-0.777869	1.18261e-05	0	0.136582	0	0.223253	-0.777869	3.68422
Wdr83	DOWNinWT	no	714	-0.776584	4.57294e-05	0.187495	0.452226	0.216526	0.398694	-0.776584	3.67206
Arl6ip4	DOWNinWT	no	715	-0.776581	0.000140838	0.363071	0.658395	0.323032	0.411644	-0.776581	3.67203
Cacnb2	DOWNinWT	no	716	-0.776167	1.22792e-05	0	0.0812508	0	0.133101	-0.776167	3.66811
Mrps17	DOWNinWT	no	717	-0.77604	0.00014676	0.398837	0.664998	0.293255	0.370321	-0.77604	3.66692
B4galt3	DOWNinWT	no	718	-0.775572	0.000172005	0.141584	0.378003	0.268814	0.325059	-0.775572	3.66249
AI504432	DOWNinWT	no	719	-0.775499	1.32805e-05	0.00249211	0.0569705	0.0116032	0.0888549	-0.775499	3.66181
Rcan2	DOWNinWT	no	720	-0.775375	1.30298e-05	0.00946316	0.119861	0.0192359	0.180402	-0.775375	3.66063
Clcn4	DOWNinWT	no	721	-0.775311	0.000173085	0.376837	0.6953	0.362339	0.437952	-0.775311	3.66003
Irf1	DOWNinWT	no	722	-0.774744	0.000144813	0.622582	0.953257	0.362114	0.462228	-0.774744	3.65468
Dph5	DOWNinWT	no	723	-0.774541	2.85722e-05	0.0500789	0.201826	0.100542	0.236264	-0.774541	3.65276
Eps8l2	DOWNinWT	no	724	-0.868388	0.000224789	0.844876	1.32077	0.647061	0.476791	-0.77406	3.64822
Gipc1	DOWNinWT	no	725	-0.773382	1.60912e-05	0.0634816	0.334623	0.100156	0.438778	-0.773382	3.64184
Cd36	DOWNinWT	no	726	-0.778855	0.000228249	1.34375	1.82208	0.578681	0.635027	-0.773356	3.64159
Cped1	DOWNinWT	no	727	-0.77331	6.61349e-05	0.285161	0.604556	0.287911	0.473991	-0.77331	3.64116
Rint1	DOWNinWT	no	728	-0.773144	3.39143e-05	0.100358	0.315723	0.153205	0.333121	-0.773144	3.63959
Ngdn	DOWNinWT	no	729	-0.772556	0.000161362	0.297158	0.5204	0.248709	0.311205	-0.772556	3.63406
Naa60	DOWNinWT	no	730	-0.772467	3.56097e-05	0.300945	0.647434	0.250523	0.535318	-0.772467	3.63322
Ddx60	DOWNinWT	no	731	-0.772171	0.000160472	0.1754	0.341128	0.184242	0.231382	-0.772171	3.63044
Gab3	DOWNinWT	no	732	-0.771349	1.65109e-05	0.0142447	0.139454	0.0444103	0.203426	-0.771349	3.62272
Tmem131l	DOWNinWT	no	733	-0.770819	2.47906e-05	0.0648368	0.220816	0.0904725	0.247288	-0.770819	3.61774
Plekhf2	DOWNinWT	no	734	-0.769477	9.61348e-05	0.229195	0.450102	0.216702	0.322932	-0.769477	3.60515
Nudc	DOWNinWT	no	735	-0.791964	0.000249172	0.577068	0.839651	0.33038	0.332283	-0.769301	3.6035
Srbd1	DOWNinWT	no	736	-0.769418	1.71099e-05	0.0196105	0.150782	0.045856	0.213752	-0.769418	3.6046
Dlc1	DOWNinWT	no	737	-0.841589	0.000248731	0.701634	0.930751	0.307785	0.247796	-0.769383	3.60427
Tamalin	DOWNinWT	no	738	-0.769228	0.000118305	0.358995	0.679726	0.330577	0.462241	-0.769228	3.60282
N4bp1	DOWNinWT	no	739	-0.769214	0.000146672	0.501229	0.78888	0.311251	0.407845	-0.769214	3.60269
Kmt2e	DOWNinWT	no	740	-0.769091	0.000182587	1.30011	1.63481	0.379366	0.466302	-0.769091	3.60153
Cav2	DOWNinWT	no	741	-0.768961	0.000139774	0.830558	1.11241	0.301529	0.401403	-0.768961	3.60032
Terf2ip	DOWNinWT	no	742	-0.768659	0.000202882	0.165784	0.335187	0.196012	0.234157	-0.768659	3.59749
Chst14	DOWNinWT	no	743	-0.768608	6.76304e-05	0.147171	0.36921	0.197197	0.333073	-0.768608	3.59701
Keap1	DOWNinWT	no	744	-0.840602	0.000253636	0.533832	0.851256	0.427188	0.343498	-0.768477	3.59579
Mrps22	DOWNinWT	no	745	-0.768298	3.25188e-05	0.0537079	0.213584	0.10651	0.251015	-0.768298	3.59412
Rnf139	DOWNinWT	no	746	-0.767173	0.000114887	0.207726	0.400844	0.196372	0.280468	-0.767173	3.5836
Lpin1	DOWNinWT	no	747	-0.766457	2.07238e-05	0.0383947	0.186525	0.0656489	0.240265	-0.766457	3.57691
Olfr1124	DOWNinWT	no	748	-0.766046	1.54251e-05	0.00250263	0.176916	0.0109179	0.289365	-0.766046	3.57307
Hdlbp	DOWNinWT	no	749	-0.765646	0.000113323	0.473155	0.704426	0.233199	0.337594	-0.765646	3.56934
Fkbpl	DOWNinWT	no	750	-0.765396	5.76341e-05	0.131539	0.310054	0.14818	0.272767	-0.765396	3.56701
Alkbh4	DOWNinWT	yes	751	-0.765062	1.58524e-05	0.00127368	0.0878131	0.00785152	0.143691	-0.765062	3.5639
Csgalnact2	DOWNinWT	no	752	-0.764814	0.000195233	0.0917395	0.256108	0.186966	0.230464	-0.764814	3.56159
Banp	DOWNinWT	no	753	-0.763962	6.16044e-05	0.308808	0.598857	0.244278	0.442987	-0.763962	3.55366
Vil1	DOWNinWT	no	754	-0.763753	1.61597e-05	0.000623684	0.120751	0.00384465	0.199963	-0.763753	3.55172
Hcfc2	DOWNinWT	no	755	-0.76301	3.27112e-05	0.0804026	0.272605	0.121139	0.305833	-0.76301	3.54481
Snrpa	DOWNinWT	no	756	-0.76279	0.000120816	0.312679	0.624923	0.316769	0.457182	-0.76279	3.54277
Trip4	DOWNinWT	no	757	-0.762477	0.000112974	0.114089	0.294103	0.179401	0.265073	-0.762477	3.53986
Prr3	DOWNinWT	no	758	-0.762447	1.78828e-05	0.0143316	0.156718	0.0329647	0.236033	-0.762447	3.53958
Rbm3	DOWNinWT	no	759	-0.793953	0.000292932	0.694108	0.943539	0.323707	0.308132	-0.761763	3.53323
Mea1	DOWNinWT	no	760	-0.761353	9.03474e-05	0.375855	0.641362	0.248245	0.398253	-0.761353	3.52943
Cdk9	DOWNinWT	no	761	-0.837565	0.00029879	0.494968	0.765121	0.371269	0.288426	-0.760836	3.52463
BC018473	DOWNinWT	yes	762	-0.76072	1.7865e-05	0.0132079	0.229095	0.0350042	0.359789	-0.76072	3.52357
Cebpb	DOWNinWT	no	763	-0.760691	8.09704e-05	0.174537	0.399021	0.202732	0.339774	-0.760691	3.52329
Syn2	DOWNinWT	no	764	-0.760095	1.89547e-05	0.0147816	0.163261	0.0358889	0.246771	-0.760095	3.51777
Fbxw9	DOWNinWT	no	765	-0.760085	3.64162e-05	0.0590763	0.242144	0.11899	0.291635	-0.760085	3.51769
Hddc2	DOWNinWT	no	766	-0.759709	4.32762e-05	0.0497579	0.185069	0.0960661	0.213528	-0.759709	3.5142
Fam241a	DOWNinWT	no	767	-0.759708	9.71373e-05	0.353887	0.645777	0.276583	0.437583	-0.759708	3.5142
Uggt2	DOWNinWT	no	768	-0.759658	1.86956e-05	0.0103368	0.130777	0.0247534	0.200648	-0.759658	3.51373
Wbp2	DOWNinWT	no	769	-0.759372	0.000299614	0.719403	1.03168	0.382947	0.427746	-0.759372	3.51109
Atp2a2	DOWNinWT	no	770	-0.758866	0.000235044	0.730884	1.08623	0.414258	0.498652	-0.758866	3.50641
Mzt2	DOWNinWT	no	771	-0.758851	6.11835e-05	0.153955	0.380336	0.184596	0.350517	-0.758851	3.50627
Gm12184	DOWNinWT	no	772	-0.758161	2.06889e-05	0.0147132	0.144261	0.0386443	0.215129	-0.758161	3.4999
Cbx6	DOWNinWT	no	773	-0.758044	0.000156556	0.450505	0.689951	0.254605	0.348323	-0.758044	3.49882
H2-Ob	DOWNinWT	no	774	-0.757962	2.65396e-05	0.0133553	0.147443	0.0650341	0.219057	-0.757962	3.49806
Steep1	DOWNinWT	no	775	-0.757364	7.34171e-05	0.229403	0.487646	0.22242	0.396806	-0.757364	3.49254
Supt7l	DOWNinWT	no	776	-0.757191	0.000135238	0.126489	0.378957	0.258432	0.372216	-0.757191	3.49095
Dusp8	DOWNinWT	no	777	-0.756905	0.000189401	0.523547	0.84981	0.361193	0.468967	-0.756905	3.48831
Agps	DOWNinWT	no	778	-0.756877	0.000101476	0.196926	0.402564	0.194943	0.30968	-0.756877	3.48805
Nrbf2	DOWNinWT	no	779	-0.813952	0.00032642	0.259521	0.575205	0.428318	0.360622	-0.756679	3.48622
Parm1	DOWNinWT	no	780	-0.756005	1.91629e-05	0.000934211	0.114574	0.00458955	0.19109	-0.756005	3.48002
Atr	DOWNinWT	no	781	-0.755973	6.98226e-05	0.109318	0.290851	0.152519	0.28085	-0.755973	3.47973
Irf8	DOWNinWT	no	782	-0.755907	7.00609e-05	0.0691316	0.205905	0.115007	0.211593	-0.755907	3.47912
Cep295	DOWNinWT	no	783	-0.75552	0.000139028	0.203105	0.494544	0.298687	0.430749	-0.75552	3.47556
Rhpn2	DOWNinWT	no	784	-0.754446	8.94572e-05	0.177382	0.448677	0.245186	0.414703	-0.754446	3.46568
Dpy19l1	DOWNinWT	no	785	-0.758381	0.000344157	0.210289	0.401611	0.240631	0.259198	-0.754181	3.46324
Creb3l4	DOWNinWT	no	786	-0.753789	2.01094e-05	0.00214474	0.164751	0.00623099	0.274238	-0.753789	3.45965
2510002D24Rik	DOWNinWT	no	787	-0.753616	5.6103e-05	0.256492	0.484002	0.172917	0.359028	-0.753616	3.45806
Prcp	DOWNinWT	no	788	-0.753284	4.87431e-05	0.129208	0.266808	0.0977143	0.219216	-0.753284	3.45501
Nub1	DOWNinWT	no	789	-0.752114	0.000263273	0.733413	1.00491	0.318998	0.384595	-0.752114	3.44429
Gdf15	DOWNinWT	no	790	-0.751929	0.000297028	0.392734	0.788057	0.476212	0.554089	-0.751929	3.44259
Tmem216	DOWNinWT	no	791	-0.751629	3.0596e-05	0.0462763	0.283415	0.116573	0.390567	-0.751629	3.43985
Trak1	DOWNinWT	no	792	-0.752023	0.000363325	0.748882	1.03856	0.363636	0.397905	-0.751613	3.4397
Prdm9	DOWNinWT	no	793	-0.751531	2.47899e-05	0.00746579	0.0848361	0.0261146	0.129283	-0.751531	3.43895
Ints7	DOWNinWT	no	794	-0.750514	5.49835e-05	0.105389	0.332698	0.166973	0.362085	-0.750514	3.42966
Zfp532	DOWNinWT	no	795	-0.750133	4.53278e-05	0.108611	0.292713	0.121715	0.297057	-0.750133	3.42617
Stox2	DOWNinWT	no	796	-0.749956	0.00015604	0.257958	0.474344	0.224	0.321942	-0.749956	3.42455
Taco1	DOWNinWT	no	797	-0.749561	2.20265e-05	0.000486842	0.124407	0.0030011	0.210192	-0.749561	3.42095
Dtx3l	DOWNinWT	no	798	-0.785181	0.000380858	0.608734	0.87082	0.351184	0.322597	-0.749374	3.41924
Hnrnpl	DOWNinWT	no	799	-0.749314	0.00031153	0.760458	0.971716	0.255512	0.297061	-0.749314	3.4187
Pitpna	DOWNinWT	no	800	-0.790998	0.000387977	0.642258	0.900038	0.349326	0.310561	-0.748492	3.41119
Lama4	DOWNinWT	no	801	-0.748341	0.000104405	0.359695	0.587105	0.209338	0.349671	-0.748341	3.40982
Riok2	DOWNinWT	no	802	-0.747451	6.42472e-05	0.0909079	0.30671	0.165903	0.343203	-0.747451	3.40171
Bicral	DOWNinWT	no	803	-0.747259	0.000197647	0.277032	0.484502	0.225591	0.305348	-0.747259	3.39996
Gprc5a	DOWNinWT	no	804	-0.74702	0.000108326	0.296842	0.665331	0.34093	0.567183	-0.74702	3.3978
Mlh3	DOWNinWT	no	805	-0.746762	2.48471e-05	0.00823421	0.100359	0.019656	0.156096	-0.746762	3.39544
Pld3	DOWNinWT	no	806	-0.746725	8.76696e-05	0.321384	0.60419	0.24394	0.441805	-0.746725	3.39511
Casc3	DOWNinWT	no	807	-0.770721	0.000403083	0.448489	0.761648	0.414642	0.401099	-0.74667	3.39461
Ncoa7	DOWNinWT	no	808	-0.783363	0.000406268	0.681684	0.881746	0.270361	0.245701	-0.746294	3.39119
Wdr47	DOWNinWT	no	809	-0.746244	2.52299e-05	0.0278	0.227249	0.0439176	0.338076	-0.746244	3.39074
Mapre3	DOWNinWT	no	810	-0.745377	0.000140468	0.0885658	0.266326	0.176038	0.269884	-0.745377	3.38286
Lamb1	DOWNinWT	no	811	-0.745324	4.89392e-05	0.0466395	0.110249	0.0416766	0.103462	-0.745324	3.38238
Med17	DOWNinWT	no	812	-0.744944	6.46355e-05	0.181105	0.388616	0.156836	0.33208	-0.744944	3.37893
Triqk	DOWNinWT	no	813	-0.74481	3.39637e-05	0.0459447	0.188021	0.0667325	0.236813	-0.74481	3.37772
H3c1	DOWNinWT	no	814	-0.744423	5.73657e-05	0.00509211	0.0493016	0.0313898	0.0713736	-0.744423	3.37421
Alg9	DOWNinWT	yes	815	-0.744419	5.49635e-05	0.102426	0.332356	0.159569	0.372197	-0.744419	3.37417
Cited2	DOWNinWT	no	816	-0.744415	0.000165642	0.408179	0.674766	0.274876	0.400922	-0.744415	3.37414
Asb8	DOWNinWT	no	817	-0.743836	0.000197014	0.201508	0.466597	0.284981	0.394013	-0.743836	3.36889
Paqr8	DOWNinWT	no	818	-0.743796	2.88939e-05	0.0157895	0.153413	0.0448162	0.232614	-0.743796	3.36853
Htatip2	DOWNinWT	yes	819	-0.743748	8.5623e-05	0.1876	0.474118	0.24082	0.451841	-0.743748	3.36809
Pgap4	DOWNinWT	no	820	-0.743523	3.70596e-05	0.0787632	0.27879	0.101254	0.332692	-0.743523	3.36606
Snx10	DOWNinWT	no	821	-0.7435	0.000140667	0.313795	0.603287	0.284668	0.441726	-0.7435	3.36585
Emc6	DOWNinWT	no	822	-0.7799	0.000433894	0.459932	0.712474	0.343481	0.311066	-0.743143	3.36262
Sncaip	DOWNinWT	no	823	-0.846595	0.000434286	0.537018	0.96411	0.624965	0.41302	-0.7431	3.36222
S100a16	DOWNinWT	no	824	-0.742984	0.000382741	1.26749	1.51621	0.30963	0.349337	-0.742984	3.36117
ENSMUSG00000094410	DOWNinWT	no	825	-0.742475	4.23442e-05	0.00293421	0.0220934	0.010841	0.0316863	-0.742475	3.35657
Pacs2	DOWNinWT	no	826	-0.742147	7.18711e-05	0.120258	0.314348	0.150438	0.310831	-0.742147	3.35361
1110038F14Rik	DOWNinWT	no	827	-0.74211	0.000243548	0.673458	0.953795	0.315376	0.411539	-0.74211	3.35327
Cdk17	DOWNinWT	no	828	-0.74134	0.000137539	0.560834	0.883562	0.312524	0.496133	-0.74134	3.34632
Zc3h12a	DOWNinWT	no	829	-0.741151	0.000114595	0.0821684	0.246441	0.150381	0.255882	-0.741151	3.34461
Pcdhgc3	DOWNinWT	no	830	-0.740898	2.7102e-05	0.00324737	0.121244	0.0147385	0.202168	-0.740898	3.34233
Zfp993	DOWNinWT	no	831	-0.740854	2.65945e-05	0	0.147352	0	0.252892	-0.740854	3.34194
5730480H06Rik	DOWNinWT	no	832	-0.740636	3.47773e-05	0.0237579	0.222569	0.084899	0.334733	-0.740636	3.33997
Ctsz	DOWNinWT	no	833	-0.764199	0.000458952	0.645621	0.830966	0.248661	0.238678	-0.740444	3.33823
Sdhb	DOWNinWT	no	834	-0.74036	0.000365533	0.727311	1.04902	0.394338	0.457564	-0.74036	3.33747
Cant1	DOWNinWT	no	835	-0.74034	0.000109454	0.325592	0.533849	0.187056	0.326111	-0.74034	3.3373
Rpusd3	DOWNinWT	no	836	-0.739761	2.76128e-05	0.00482368	0.139466	0.0141044	0.231154	-0.739761	3.33208
Hmg20a	DOWNinWT	no	837	-0.73969	0.000223756	0.294889	0.536538	0.264523	0.359707	-0.73969	3.33144
Txndc11	DOWNinWT	no	838	-0.739317	0.000236908	0.215708	0.455202	0.265503	0.355215	-0.739317	3.32808
Cluh	DOWNinWT	no	839	-0.739162	6.12355e-05	0.0502	0.167726	0.0820328	0.191627	-0.739162	3.32668
Ndfip2	DOWNinWT	no	840	-0.738982	0.000127721	0.480882	0.79142	0.291062	0.482952	-0.738982	3.32507
Rnf149	DOWNinWT	no	841	-0.738889	5.85315e-05	0.0120605	0.121674	0.0743461	0.17936	-0.738889	3.32422
Map2	DOWNinWT	no	842	-0.73843	2.876e-05	0.0133895	0.191523	0.0253544	0.306076	-0.73843	3.3201
Slc25a22	DOWNinWT	no	843	-0.737914	3.92304e-05	0.07655	0.310138	0.109999	0.393111	-0.737914	3.31546
Tbc1d12	DOWNinWT	yes	844	-0.737854	0.000101476	0.148095	0.356162	0.179587	0.329646	-0.737854	3.31492
2700062C07Rik	DOWNinWT	no	845	-0.737293	0.000297217	0.116513	0.340446	0.260273	0.327658	-0.737293	3.30988
Rnf217	DOWNinWT	no	846	-0.737235	5.85475e-05	0.0411605	0.260241	0.14585	0.360063	-0.737235	3.30937
Acss1	DOWNinWT	no	847	-0.737186	0.000125702	0.127434	0.36618	0.220749	0.373518	-0.737186	3.30892
Armh3	DOWNinWT	no	848	-0.736605	0.000100228	0.0571658	0.194879	0.117446	0.219091	-0.736605	3.30371
Pparg	DOWNinWT	no	849	-0.735994	0.000322802	0.188013	0.450221	0.309464	0.382279	-0.735994	3.29823
Washc4	DOWNinWT	no	850	-0.735576	0.000241519	0.309682	0.619698	0.341379	0.464006	-0.735576	3.29448
Tnfsf12	DOWNinWT	no	851	-0.73554	0.000444395	0.785042	1.0486	0.33312	0.373008	-0.73554	3.29416
Dtnb	DOWNinWT	no	852	-0.735261	3.01291e-05	0.00318158	0.210954	0.0113619	0.359189	-0.735261	3.29167
Lyplal1	DOWNinWT	no	853	-0.734868	3.28725e-05	0.00582632	0.148941	0.0359158	0.246008	-0.734868	3.28815
Txnrd2	DOWNinWT	no	854	-0.734028	0.000288665	0.0388868	0.178039	0.159208	0.206081	-0.734028	3.28063
Eri2	DOWNinWT	no	855	-0.733963	3.48264e-05	0.00621316	0.0954426	0.0268395	0.153133	-0.733963	3.28006
Lipa	DOWNinWT	no	856	-0.733873	0.000184113	0.579871	0.853652	0.279326	0.420581	-0.733873	3.27925
Nsg1	DOWNinWT	no	857	-0.733834	3.38825e-05	0.0152263	0.14552	0.0341983	0.224151	-0.733834	3.2789
Trub2	DOWNinWT	no	858	-0.733611	3.14359e-05	0.00799211	0.182315	0.0160324	0.30187	-0.733611	3.27691
Ahnak	DOWNinWT	no	859	-0.732906	0.000476934	1.73176	2.04853	0.404095	0.448676	-0.732906	3.27061
Syncrip	DOWNinWT	no	860	-0.732207	0.000419056	0.325634	0.502389	0.218972	0.254245	-0.732207	3.26437
Fam20c	DOWNinWT	no	861	-0.732033	3.34784e-05	0.0147632	0.223497	0.0368334	0.361398	-0.732033	3.26282
Slc35g2	DOWNinWT	no	862	-0.732022	3.54342e-05	0.0339921	0.248848	0.0581748	0.370385	-0.732022	3.26273
Tmem260	DOWNinWT	no	863	-0.732013	4.26706e-05	0.0650421	0.26107	0.0873049	0.333521	-0.732013	3.26265
Ckb	DOWNinWT	no	864	-0.731943	0.00019572	0.53215	1.03089	0.513666	0.766744	-0.731943	3.26202
Vav3	DOWNinWT	no	865	-0.731569	5.93353e-05	0.0478211	0.180446	0.0828353	0.221136	-0.731569	3.25869
Trmt13	DOWNinWT	no	866	-0.731549	7.20132e-05	0.0499395	0.187407	0.0971084	0.226431	-0.731549	3.25851
Mtmr9	DOWNinWT	no	867	-0.731537	0.000130326	0.0608526	0.171275	0.100392	0.174986	-0.731537	3.2584
Map2k4	DOWNinWT	no	868	-0.731182	0.000382292	0.275476	0.602943	0.396577	0.476741	-0.731182	3.25524
Ppp1r3e	DOWNinWT	no	869	-0.730991	5.39415e-05	0.0671132	0.234321	0.0958112	0.280941	-0.730991	3.25354
Carmil1	DOWNinWT	no	870	-0.730796	6.53972e-05	0.0616368	0.25007	0.124573	0.312913	-0.730796	3.25181
Nmnat2	DOWNinWT	no	871	-0.730635	3.55552e-05	0.00488158	0.134315	0.0300921	0.224002	-0.730635	3.25038
Pbrm1	DOWNinWT	no	872	-0.730545	0.000361881	0.792132	1.08694	0.352075	0.432247	-0.730545	3.24957
Ppp1r21	DOWNinWT	no	873	-0.730527	0.000100847	0.246518	0.49957	0.207961	0.409042	-0.730527	3.24941
Slc20a1	DOWNinWT	no	874	-0.73051	3.92115e-05	0.0580316	0.242369	0.0643931	0.316837	-0.73051	3.24926
Ethe1	DOWNinWT	no	875	-0.73049	0.000438942	0.277326	0.508928	0.288679	0.333343	-0.73049	3.24908
R74862	DOWNinWT	no	876	-0.729847	3.37961e-05	0.00348421	0.215193	0.00794486	0.368771	-0.729847	3.24336
Tsen2	DOWNinWT	no	877	-0.729725	3.66295e-05	0.0160132	0.169351	0.0380952	0.265498	-0.729725	3.24228
Clasp1	DOWNinWT	yes	878	-0.729424	9.86872e-05	0.393087	0.623041	0.18582	0.373336	-0.729424	3.23961
F830016B08Rik	DOWNinWT	no	879	-0.728828	6.85714e-05	0.0139368	0.0681295	0.0360647	0.0902007	-0.728828	3.23431
Trpc3	DOWNinWT	no	880	-0.728784	3.45192e-05	0	0.229666	0	0.400689	-0.728784	3.23392
Poc1b	DOWNinWT	no	881	-0.728576	0.000139135	0.138382	0.329392	0.174788	0.303773	-0.728576	3.23208
F8a	DOWNinWT	no	882	-0.728439	0.000139113	0.100134	0.322411	0.203243	0.353635	-0.728439	3.23087
Pfkl	DOWNinWT	no	883	-0.728385	0.000101417	0.28945	0.520051	0.1871	0.374769	-0.728385	3.23039
Hic2	DOWNinWT	no	884	-0.72832	6.09233e-05	0.0744211	0.294708	0.133816	0.369936	-0.72832	3.22981
Atl3	DOWNinWT	no	885	-0.727994	0.000418685	0.461813	0.661318	0.244643	0.290701	-0.727994	3.22692
Pi4ka	DOWNinWT	no	886	-0.727822	0.000100835	0.164547	0.332739	0.13557	0.273861	-0.727822	3.22539
Cep44	DOWNinWT	no	887	-0.727726	3.64466e-05	0.0113395	0.137802	0.020122	0.220389	-0.727726	3.22455
Lima1	DOWNinWT	no	888	-0.727152	0.00046602	1.47482	1.73424	0.325096	0.374965	-0.727152	3.21946
Dkc1	DOWNinWT	no	889	-0.727068	9.01927e-05	0.232697	0.487361	0.1939	0.418512	-0.727068	3.21871
Mllt1	DOWNinWT	no	890	-0.726093	0.000451843	0.277968	0.478354	0.248787	0.291484	-0.726093	3.21009
Gm28529	DOWNinWT	no	891	-0.726067	3.65968e-05	0	0.20138	0	0.352655	-0.726067	3.20986
Dhrs7b	DOWNinWT	no	892	-0.725415	6.25573e-05	0.0637763	0.272	0.123399	0.351868	-0.725415	3.20409
Nr4a2	DOWNinWT	no	893	-0.725393	0.000477889	0.432316	0.776607	0.432072	0.499063	-0.725393	3.2039
Tmem132a	DOWNinWT	no	894	-0.725367	6.10019e-05	0.100542	0.319656	0.126932	0.37092	-0.725367	3.20367
Kdm4c	DOWNinWT	no	895	-0.725256	0.000502034	0.317839	0.59697	0.353996	0.402735	-0.725256	3.20269
Uevld	DOWNinWT	no	896	-0.724965	0.000150957	0.0440342	0.135985	0.0848705	0.146853	-0.724965	3.20012
Copg2	DOWNinWT	no	897	-0.724593	9.88176e-05	0.136884	0.360944	0.174535	0.368507	-0.724593	3.19684
Gm36445	DOWNinWT	no	898	-0.724455	3.79535e-05	0.000626316	0.102279	0.00386087	0.178383	-0.724455	3.19562
Trim12a	DOWNinWT	no	899	-0.723957	0.000415463	0.551921	0.748475	0.238184	0.290144	-0.723957	3.19123
Shank3	DOWNinWT	no	900	-0.783289	0.000654378	0.5258	0.735528	0.307166	0.240246	-0.723156	3.18417
Zkscan6	DOWNinWT	no	901	-0.722979	4.40724e-05	0.0122211	0.0952066	0.0252166	0.144594	-0.722979	3.18262
Lox	DOWNinWT	no	902	-0.72259	3.94345e-05	0	0.192546	0	0.338807	-0.72259	3.17919
Tm6sf1	DOWNinWT	no	903	-0.722471	0.00037144	0.871208	1.17181	0.353424	0.450382	-0.722471	3.17814
Rab34	DOWNinWT	no	904	-0.722296	5.21145e-05	0.0253421	0.138916	0.0505545	0.195947	-0.722296	3.1766
Auh	DOWNinWT	no	905	-0.723289	0.00066876	0.372184	0.621646	0.334974	0.350879	-0.722083	3.17473
Hdac6	DOWNinWT	no	906	-0.721846	5.50687e-05	0.0420921	0.190739	0.0709966	0.255827	-0.721846	3.17264
Zfp606	DOWNinWT	no	907	-0.721735	6.32261e-05	0.0335579	0.178369	0.0811194	0.247033	-0.721735	3.17167
Osgin1	DOWNinWT	no	908	-0.721405	4.34009e-05	0.0105316	0.131557	0.0286462	0.212119	-0.721405	3.16877
Hoxa5	DOWNinWT	no	909	-0.721308	0.000553425	0.465047	0.71142	0.316355	0.35622	-0.721308	3.16792
Ppp6r1	DOWNinWT	no	910	-0.721124	0.000667531	0.371505	0.604882	0.311898	0.330656	-0.721124	3.1663
Spsb1	DOWNinWT	no	911	-0.720365	4.13617e-05	0	0.0409049	0	0.0721993	-0.720365	3.15964
Gm4890	DOWNinWT	no	912	-0.719614	4.54272e-05	0.0264553	0.277782	0.0624946	0.441348	-0.719614	3.15306
Gm49767	DOWNinWT	no	913	-0.718425	4.88276e-05	0.0247263	0.181285	0.0487712	0.274421	-0.718425	3.14265
Gm5426	DOWNinWT	no	914	-0.718336	4.31988e-05	0	0.108131	0	0.191396	-0.718336	3.14186
Gm44731	DOWNinWT	no	915	-0.718301	4.32308e-05	0	0.101331	0	0.179369	-0.718301	3.14156
Gm44167	DOWNinWT	no	916	-0.718301	4.32308e-05	0	0.101331	0	0.179369	-0.718301	3.14156
Bcl11a	DOWNinWT	no	917	-0.718301	4.32308e-05	0	0.101331	0	0.179369	-0.718301	3.14156
Smyd4	DOWNinWT	no	918	-0.718134	4.49285e-05	0.00684737	0.135811	0.0218159	0.227692	-0.718134	3.1401
Plcb4	DOWNinWT	no	919	-0.731925	0.000725015	0.447437	0.669128	0.307522	0.299994	-0.718083	3.13965
Mustn1	DOWNinWT	no	920	-0.718027	4.88417e-05	0.0765868	0.386754	0.0936019	0.544304	-0.718027	3.13916
Zfp112	DOWNinWT	no	921	-0.717874	5.79499e-05	0.00444211	0.0499164	0.0207605	0.0788758	-0.717874	3.13783
Arhgef28	DOWNinWT	no	922	-0.717682	0.000354512	0.62235	0.933279	0.356374	0.474474	-0.717682	3.13615
Usp22	DOWNinWT	no	923	-0.717531	0.000622041	0.374166	0.632797	0.337865	0.373691	-0.717531	3.13483
Kiz	DOWNinWT	no	924	-0.717198	9.43197e-05	0.112355	0.319433	0.146834	0.348539	-0.717198	3.13192
Yap1	DOWNinWT	no	925	-0.717153	0.000283236	0.528026	0.735233	0.223554	0.322708	-0.717153	3.13152
Cdk5rap3	DOWNinWT	no	926	-0.745477	0.000747963	0.224203	0.43482	0.300448	0.270885	-0.716534	3.12612
Invs	DOWNinWT	no	927	-0.715515	4.72545e-05	0.00516053	0.101956	0.0150962	0.171598	-0.715515	3.11724
Naga	DOWNinWT	no	928	-0.71536	0.000281472	0.255771	0.425172	0.181258	0.265325	-0.71536	3.11588
Dpm2	DOWNinWT	no	929	-0.715233	0.000374772	0.511366	0.773254	0.302116	0.400579	-0.715233	3.11478
Abhd4	DOWNinWT	no	930	-0.715119	0.000468297	0.341921	0.541277	0.242742	0.298834	-0.715119	3.11379
Tnfrsf1a	DOWNinWT	no	931	-0.71502	0.0007313	0.863605	1.14142	0.373908	0.397292	-0.71502	3.11293
Rsrc1	DOWNinWT	no	932	-0.71501	0.000357408	0.470208	0.751923	0.320874	0.432983	-0.71501	3.11284
Tmem178	DOWNinWT	no	933	-0.714988	0.000123158	0.0837158	0.315802	0.185377	0.386199	-0.714988	3.11265
4932438A13Rik	DOWNinWT	no	934	-0.71492	0.000363668	0.399866	0.61622	0.247453	0.332113	-0.71492	3.11205
Ptcra	DOWNinWT	no	935	-0.714904	4.64868e-05	0	0.234505	0	0.417075	-0.714904	3.11192
Fbxl4	DOWNinWT	no	936	-0.714607	5.11281e-05	0.0168158	0.202302	0.0495042	0.327733	-0.714607	3.10933
Aqp7	DOWNinWT	no	937	-0.714374	0.000619487	0.198237	0.416423	0.282771	0.31859	-0.714374	3.1073
St6galnac6	DOWNinWT	no	938	-0.714281	6.49561e-05	0.0282658	0.226702	0.0963468	0.345035	-0.714281	3.10649
Galnt4	DOWNinWT	no	939	-0.714186	9.91069e-05	0.143561	0.367451	0.158222	0.378737	-0.714186	3.10567
Cdca7	DOWNinWT	no	940	-0.714097	0.0001652	0.119918	0.3022	0.163516	0.29808	-0.714097	3.1049
Stmn1	DOWNinWT	no	941	-0.714079	0.000478527	1.1412	1.59901	0.558754	0.687	-0.714079	3.10474
Pcdh12	DOWNinWT	no	942	-0.713876	0.000189919	0.109926	0.240546	0.123023	0.211639	-0.713876	3.10297
Nek7	DOWNinWT	no	943	-0.713525	0.000745739	0.460584	0.704074	0.328086	0.349119	-0.713525	3.09992
Ephb1	DOWNinWT	no	944	-0.713191	0.000102182	0.0636	0.19569	0.0940441	0.223612	-0.713191	3.09702
Faf2	DOWNinWT	no	945	-0.713102	0.000235946	0.307592	0.554105	0.248217	0.393956	-0.713102	3.09625
Pdgfb	DOWNinWT	no	946	-0.845028	0.000803898	2.14047	2.52132	0.608365	0.316467	-0.712935	3.0948
Sap130	DOWNinWT	no	947	-0.712384	0.00020494	0.171747	0.361039	0.181551	0.306299	-0.712384	3.09002
2810013P06Rik	DOWNinWT	no	948	-0.71235	0.000220515	0.437205	0.696944	0.255143	0.418081	-0.71235	3.08972
Tmem97	DOWNinWT	no	949	-0.712074	0.000148562	0.0844763	0.250998	0.141387	0.275835	-0.712074	3.08733
Snx13	DOWNinWT	no	950	-0.7208	0.000823828	0.216611	0.414648	0.276381	0.273733	-0.711709	3.08416
Pibf1	DOWNinWT	no	951	-0.711536	0.00020819	0.0952079	0.243356	0.142233	0.240017	-0.711536	3.08266
Bend7	DOWNinWT	no	952	-0.711531	0.000794092	0.31045	0.59109	0.381756	0.402026	-0.711531	3.08262
Stard3	DOWNinWT	no	953	-0.711431	0.000102081	0.141932	0.353938	0.147894	0.360663	-0.711431	3.08175
Pcgf2	DOWNinWT	no	954	-0.710822	0.000107252	0.145913	0.354546	0.149008	0.354373	-0.710822	3.07648
Me3	DOWNinWT	no	955	-0.710586	0.000218232	0.133661	0.357656	0.217428	0.362617	-0.710586	3.07444
Tfg	DOWNinWT	no	956	-0.710418	0.000214312	0.230366	0.450933	0.212633	0.35771	-0.710418	3.07299
Yju2	DOWNinWT	no	957	-0.710111	5.53024e-05	0.0648184	0.328585	0.0637854	0.469622	-0.710111	3.07032
Cplane1	DOWNinWT	no	958	-0.710047	0.000436715	0.193534	0.408133	0.25327	0.32881	-0.710047	3.06977
Bend3	DOWNinWT	no	959	-0.709844	5.372e-05	0.00637368	0.144661	0.0242094	0.246971	-0.709844	3.06802
Mbtps2	DOWNinWT	no	960	-0.709817	0.000152175	0.0972579	0.297556	0.169104	0.33331	-0.709817	3.06779
Ifit1	DOWNinWT	no	961	-0.709345	0.000188135	0.553721	0.792569	0.218689	0.392176	-0.709345	3.0637
Myh10	DOWNinWT	no	962	-0.709158	6.67358e-05	0.0421632	0.202662	0.0686565	0.282671	-0.709158	3.06209
Stard13	DOWNinWT	no	963	-0.709082	0.000294734	0.268368	0.511264	0.25706	0.385941	-0.709082	3.06144
Pik3r3	DOWNinWT	no	964	-0.70867	0.000811779	0.728647	1.01212	0.385188	0.40888	-0.70867	3.05788
Ltbr	DOWNinWT	no	965	-0.780051	0.000877118	0.423282	0.665179	0.370688	0.265952	-0.708561	3.05694
Palmd	DOWNinWT	no	966	-0.708191	0.000306723	1.2215	1.46619	0.261055	0.388552	-0.708191	3.05375
AA465934	DOWNinWT	no	967	-0.708024	5.47954e-05	0.00175789	0.0899508	0.0108364	0.15815	-0.708024	3.05231
Slc6a9	DOWNinWT	no	968	-0.707775	5.41141e-05	0	0.10873	0	0.195327	-0.707775	3.05016
Scfd2	DOWNinWT	no	969	-0.707693	7.87315e-05	0.0423868	0.205108	0.0854596	0.284548	-0.707693	3.04946
Pla2g6	DOWNinWT	no	970	-0.707603	5.43126e-05	0	0.177179	0	0.31837	-0.707603	3.04868
Ccnb1ip1	DOWNinWT	no	971	-0.707556	5.58935e-05	0.00468684	0.121839	0.0179118	0.210053	-0.707556	3.04827
Gm50394	DOWNinWT	no	972	-0.707331	5.46278e-05	0	0.0163984	0	0.0294773	-0.707331	3.04634
Jade1	DOWNinWT	no	973	-0.707029	0.000577765	0.524166	0.802805	0.349111	0.419443	-0.707029	3.04374
Lhx6	DOWNinWT	no	974	-0.706829	5.76247e-05	0.00687105	0.0947328	0.0166351	0.15751	-0.706829	3.04201
Ints9	DOWNinWT	no	975	-0.706646	0.000304693	0.342266	0.612052	0.285527	0.430547	-0.706646	3.04044
Dffb	DOWNinWT	no	976	-0.706527	7.18815e-05	0.0628632	0.267526	0.0909412	0.361327	-0.706527	3.03941
Arhgef15	DOWNinWT	no	977	-0.730255	0.00091655	0.883703	1.16712	0.41059	0.373561	-0.706344	3.03784
Slc16a11	DOWNinWT	no	978	-0.706293	6.22252e-05	0.0115158	0.208225	0.0583265	0.351145	-0.706293	3.0374
Snapc2	DOWNinWT	no	979	-0.705981	0.000459539	0.0862	0.257903	0.202785	0.265087	-0.705981	3.03472
Hr	DOWNinWT	no	980	-0.705875	5.63447e-05	0	0.139634	0	0.251521	-0.705875	3.03381
Sgta	DOWNinWT	no	981	-0.705847	0.000176681	0.323334	0.599003	0.241067	0.459079	-0.705847	3.03356
Myo7a	DOWNinWT	no	982	-0.705763	6.1055e-05	0.0133684	0.118584	0.026691	0.18839	-0.705763	3.03284
Atg14	DOWNinWT	no	983	-0.705543	0.000202076	0.110424	0.289344	0.164556	0.295412	-0.705543	3.03095
2610037D02Rik	DOWNinWT	no	984	-0.705521	9.12726e-05	0.0492132	0.1876	0.0813168	0.241086	-0.705521	3.03076
Fkbp2	DOWNinWT	no	985	-0.757246	0.00093294	0.382334	0.557485	0.264326	0.208341	-0.705449	3.03015
Polr3e	DOWNinWT	no	986	-0.704986	0.000519553	0.145087	0.35521	0.255172	0.321659	-0.704986	3.02617
Lyrm9	DOWNinWT	no	987	-0.702992	6.13648e-05	0.0116132	0.197331	0.0267149	0.335247	-0.702992	3.00907
Sco1	DOWNinWT	no	988	-0.702848	6.62828e-05	0.0383868	0.205041	0.0474323	0.299175	-0.702848	3.00785
Lrmp	DOWNinWT	no	989	-0.70254	6.0537e-05	0.00110263	0.230772	0.00679708	0.41563	-0.70254	3.00521
Nsun3	DOWNinWT	no	990	-0.702511	6.64699e-05	0.0137368	0.118341	0.0291519	0.187935	-0.702511	3.00496
Pde1b	DOWNinWT	no	991	-0.702083	6.10638e-05	0	0.0138557	0	0.0250929	-0.702083	3.0013
4930553M12Rik	DOWNinWT	no	992	-0.701656	6.29511e-05	0.00141053	0.0655082	0.00869507	0.115952	-0.701656	2.99765
Gm47283	DOWNinWT	no	993	-0.701639	0.000150208	0.303697	0.545515	0.190146	0.411988	-0.701639	2.9975
Acot1	DOWNinWT	no	994	-0.701375	6.19865e-05	0	0.0136	0	0.0246546	-0.701375	2.99525
Pdik1l	DOWNinWT	no	995	-0.70084	0.0001458	0.0711868	0.220846	0.115002	0.256056	-0.70084	2.99068
Adgra3	DOWNinWT	no	996	-0.700674	0.000158777	0.0741579	0.275157	0.161177	0.34208	-0.700674	2.98927
Ddit4	DOWNinWT	no	997	-0.700356	0.000471259	1.03617	1.32867	0.341679	0.458258	-0.700356	2.98655
Pnp2	DOWNinWT	no	998	-0.700355	6.33411e-05	0	0.0232311	0	0.0421758	-0.700355	2.98654
Rps27rt	DOWNinWT	no	999	-0.70029	0.000549015	0.564029	0.753433	0.230088	0.292599	-0.70029	2.98599
Vmn2r65	DOWNinWT	no	1000	-0.700267	6.3458e-05	0	0.0278574	0	0.0505809	-0.700267	2.9858
Slpi	DOWNinWT	no	1001	-0.700267	6.3458e-05	0	0.0278574	0	0.0505809	-0.700267	2.9858
4930430E12Rik	DOWNinWT	no	1002	-0.700267	6.3458e-05	0	0.0278574	0	0.0505809	-0.700267	2.9858
Dram1	DOWNinWT	no	1003	-0.69876	0.000263223	0.268645	0.450759	0.177478	0.300647	-0.69876	2.97296
Rnf185	DOWNinWT	no	1004	-0.698344	0.000751289	0.221121	0.403515	0.237923	0.274542	-0.698344	2.96942
Ecsit	DOWNinWT	no	1005	-0.697927	0.000211617	0.205568	0.4317	0.202064	0.380181	-0.697927	2.96587
Tal1	DOWNinWT	no	1006	-0.697827	0.000897781	0.404637	0.644634	0.325873	0.354593	-0.697827	2.96502
Arhgap8	DOWNinWT	no	1007	-0.697585	7.47795e-05	0.00588158	0.0823967	0.0229052	0.138299	-0.697585	2.96297
Ube2l3	DOWNinWT	no	1008	-0.697303	0.000504296	0.859174	1.08653	0.267753	0.357283	-0.697303	2.96057
Gsdmd	DOWNinWT	no	1009	-0.697247	0.000197473	0.162047	0.327548	0.142979	0.280139	-0.697247	2.9601
Tcte2	DOWNinWT	no	1010	-0.697096	6.92456e-05	0.00490526	0.136582	0.0174841	0.239782	-0.697096	2.95881
Plppr3	DOWNinWT	no	1011	-0.697076	6.78883e-05	0	0.109895	0	0.200451	-0.697076	2.95864
Adam4	DOWNinWT	no	1012	-0.697063	6.7906e-05	0	0.0904443	0	0.164975	-0.697063	2.95854
Ubiad1	DOWNinWT	no	1013	-0.696874	7.08707e-05	0.00676316	0.12007	0.0207241	0.206093	-0.696874	2.95693
Mfap2	DOWNinWT	no	1014	-0.69644	9.11727e-05	0.0248368	0.107746	0.039016	0.148233	-0.69644	2.95325
Rab3il1	DOWNinWT	no	1015	-0.696192	7.6081e-05	0.0118184	0.106098	0.0267038	0.170905	-0.696192	2.95115
Nim1k	DOWNinWT	no	1016	-0.696063	0.00018349	0.0318763	0.119631	0.0726713	0.149798	-0.696063	2.95005
Vmp1	DOWNinWT	no	1017	-0.695522	0.000418024	0.310779	0.602575	0.324316	0.46871	-0.695522	2.94547
H4c1	DOWNinWT	no	1018	-0.695282	7.57661e-05	0.00332368	0.0860311	0.0204886	0.150391	-0.695282	2.94343
Ubap2	DOWNinWT	no	1019	-0.694927	0.000369283	0.493366	0.77579	0.301864	0.459162	-0.694927	2.94043
Mrgpre	DOWNinWT	no	1020	-0.694808	7.36992e-05	0.0198868	0.283902	0.045604	0.481812	-0.694808	2.93942
Pdlim5	DOWNinWT	no	1021	-0.721881	0.00115507	0.712895	1.00723	0.440488	0.386156	-0.694568	2.93739
Tmem9b	DOWNinWT	no	1022	-0.694548	0.000244783	0.452313	0.7451	0.271391	0.491802	-0.694548	2.93722
Ang	DOWNinWT	no	1023	-0.694458	7.17444e-05	0	0.0815623	0	0.149332	-0.694458	2.93646
Ergic1	DOWNinWT	no	1024	-0.693914	0.000290933	0.164795	0.323918	0.15661	0.264361	-0.693914	2.93186
Imp4	DOWNinWT	no	1025	-0.693783	0.000548578	0.3267	0.587075	0.310078	0.410382	-0.693783	2.93076
Siah1a	DOWNinWT	no	1026	-0.693636	0.000336467	0.379653	0.653864	0.283034	0.450838	-0.693636	2.92951
Ppm1m	DOWNinWT	no	1027	-0.693605	0.000199085	0.212889	0.535569	0.272343	0.551504	-0.693605	2.92925
Txnrd1	DOWNinWT	no	1028	-0.693532	0.00087494	0.40785	0.635156	0.303813	0.341677	-0.693532	2.92864
Dok1	DOWNinWT	no	1029	-0.693293	0.000121499	0.0301605	0.191366	0.0993045	0.285176	-0.693293	2.92662
Aatf	DOWNinWT	no	1030	-0.693161	0.00029584	0.0752105	0.242472	0.164944	0.27813	-0.693161	2.9255
Slc25a40	DOWNinWT	no	1031	-0.692676	0.000281221	0.0599737	0.150297	0.0872518	0.150978	-0.692676	2.92141
Gm9917	DOWNinWT	no	1032	-0.71946	0.00120898	0.287666	0.516289	0.343983	0.300467	-0.692222	2.91758
Acss2	DOWNinWT	no	1033	-0.692467	0.000109646	0.00377368	0.033141	0.016003	0.0524384	-0.692467	2.91964
Tmem258	DOWNinWT	no	1034	-0.734975	0.00120422	0.406618	0.629943	0.34322	0.2768	-0.692425	2.91929
Rbp7	DOWNinWT	no	1035	-0.692016	0.000764527	1.57207	2.06567	0.636351	0.756818	-0.692016	2.91585
Sfswap	DOWNinWT	yes	1036	-0.692	0.000854444	0.269766	0.488675	0.28989	0.331606	-0.692	2.91572
Gbp5	DOWNinWT	no	1037	-0.691637	0.000371237	0.432774	0.64947	0.22877	0.355561	-0.691637	2.91265
Slc19a2	DOWNinWT	no	1038	-0.691626	7.64239e-05	0.00173421	0.137054	0.0076057	0.2487	-0.691626	2.91256
Hdac2	DOWNinWT	no	1039	-0.69136	0.000547383	0.340689	0.589626	0.293986	0.395351	-0.69136	2.91032
Gm20544	DOWNinWT	no	1040	-0.69129	7.66958e-05	0	0.0431426	0	0.0793518	-0.69129	2.90973
Dync1h1	DOWNinWT	no	1041	-0.691275	0.000898808	1.27326	1.53635	0.352001	0.397197	-0.691275	2.9096
Mms22l	DOWNinWT	no	1042	-0.691192	7.68536e-05	0	0.0746967	0	0.137408	-0.691192	2.90891
Rhbdl3	DOWNinWT	no	1043	-0.691043	7.70941e-05	0	0.0602426	0	0.110843	-0.691043	2.90766
Ap1ar	DOWNinWT	no	1044	-0.690885	0.000320774	0.182379	0.366677	0.184772	0.306573	-0.690885	2.90632
Enox1	DOWNinWT	no	1045	-0.69051	7.7964e-05	0	0.052377	0	0.0964453	-0.69051	2.90317
Brd8dc	DOWNinWT	no	1046	-0.690504	7.79733e-05	0	0.0243311	0	0.0448029	-0.690504	2.90312
Ccm2	DOWNinWT	no	1047	-0.690329	0.000842676	0.243595	0.438303	0.255929	0.297018	-0.690329	2.90165
4933412E12Rik	DOWNinWT	no	1048	-0.689636	0.000784026	0.114984	0.338221	0.287788	0.343986	-0.689636	2.89582
Gm14493	DOWNinWT	no	1049	-0.689398	7.98083e-05	0	0.104121	0	0.192035	-0.689398	2.89383
Dnph1	DOWNinWT	no	1050	-0.689398	7.98083e-05	0	0.104121	0	0.192035	-0.689398	2.89383
Kctd17	DOWNinWT	no	1051	-0.6891	0.000214274	0.213363	0.372493	0.134222	0.274046	-0.6891	2.89132
Gabarapl1	DOWNinWT	no	1052	-0.688863	0.000497084	0.521147	0.747362	0.257852	0.365157	-0.688863	2.88933
Sema7a	DOWNinWT	no	1053	-0.688541	0.000766716	1.26635	1.52542	0.331158	0.401545	-0.688541	2.88663
Ntf3	DOWNinWT	no	1054	-0.688497	8.13342e-05	0	0.0568803	0	0.105044	-0.688497	2.88626
Gemin2	DOWNinWT	no	1055	-0.688426	9.82353e-05	0.0774816	0.313234	0.0930776	0.429243	-0.688426	2.88567
Carmn	DOWNinWT	no	1056	-0.688413	8.1478e-05	0	0.0948689	0	0.175221	-0.688413	2.88556
Setd7	DOWNinWT	no	1057	-0.688041	0.000286019	0.251863	0.508018	0.242563	0.433352	-0.688041	2.88244
Olfr920	DOWNinWT	no	1058	-0.688028	8.2138e-05	0	0.108534	0	0.200573	-0.688028	2.88234
Snhg9	DOWNinWT	no	1059	-0.68791	0.000269598	0.282355	0.558351	0.255147	0.469134	-0.68791	2.88135
Zfp954	DOWNinWT	no	1060	-0.687853	9.23763e-05	0.00589211	0.0742148	0.0213334	0.125177	-0.687853	2.88087
Olfml2a	DOWNinWT	no	1061	-0.68777	0.000805553	0.258626	0.432972	0.22516	0.269486	-0.68777	2.88018
Sucla2	DOWNinWT	no	1062	-0.687429	0.000815902	0.263032	0.452485	0.245226	0.29276	-0.687429	2.87732
Pth1r	DOWNinWT	no	1063	-0.687295	8.47683e-05	0.00518421	0.159441	0.018565	0.284999	-0.687295	2.8762
Ubxn2b	DOWNinWT	no	1064	-0.687293	0.000150561	0.111934	0.343846	0.155502	0.411288	-0.687293	2.87618
St3gal4	DOWNinWT	no	1065	-0.687102	0.000274273	0.280242	0.483993	0.188709	0.346699	-0.687102	2.87459
H2bc11	DOWNinWT	no	1066	-0.686506	8.4937e-05	0.00158421	0.162062	0.00604025	0.297185	-0.686506	2.8696
Gpatch4	DOWNinWT	no	1067	-0.686315	0.00121551	0.113629	0.256349	0.202618	0.211174	-0.686315	2.868
Vapb	DOWNinWT	no	1068	-0.686202	0.000290973	0.539674	0.835836	0.279254	0.503047	-0.686202	2.86706
Snapc5	DOWNinWT	no	1069	-0.686034	0.000964435	0.705137	0.973793	0.360981	0.409355	-0.686034	2.86565
Tbccd1	DOWNinWT	no	1070	-0.686018	0.000126089	0.0528579	0.284195	0.128159	0.416787	-0.686018	2.86552
Fzd3	DOWNinWT	no	1071	-0.686	8.57102e-05	0	0.114743	0	0.212672	-0.686	2.86537
Ptger4	DOWNinWT	no	1072	-0.68544	0.000179163	0.130032	0.367775	0.175764	0.418857	-0.68544	2.86069
Srgn	DOWNinWT	no	1073	-0.723988	0.00137915	1.75987	2.02668	0.414627	0.336974	-0.685403	2.86039
Plekhh1	DOWNinWT	no	1074	-0.685347	8.68914e-05	0	0.0416705	0	0.0773087	-0.685347	2.85992
Tspan5	DOWNinWT	yes	1075	-0.685335	0.000750922	0.326687	0.521443	0.245441	0.305625	-0.685335	2.85982
Mark2	DOWNinWT	no	1076	-0.685331	0.000738554	0.482405	0.73421	0.315976	0.395825	-0.685331	2.85978
Megf6	DOWNinWT	no	1077	-0.68519	8.71767e-05	0	0.141859	0	0.263242	-0.68519	2.85861
Ank	DOWNinWT	no	1078	-0.685171	9.77525e-05	0.0280895	0.164528	0.0428347	0.250946	-0.685171	2.85845
Vps18	DOWNinWT	no	1079	-0.685169	0.000174435	0.0962447	0.324207	0.165131	0.402668	-0.685169	2.85843
Gm43331	DOWNinWT	no	1080	-0.685167	9.15867e-05	0.0101737	0.132875	0.025567	0.226814	-0.685167	2.85841
Cyp4f17	DOWNinWT	no	1081	-0.685149	0.00017011	0.0315368	0.145707	0.0812983	0.202026	-0.685149	2.85826
Vps37b	DOWNinWT	no	1082	-0.685136	0.000417892	0.240116	0.452423	0.226216	0.351682	-0.685136	2.85815
Rps6kb1	DOWNinWT	no	1083	-0.684078	0.000344374	0.306205	0.553708	0.245657	0.417627	-0.684078	2.84933
Stat5a	DOWNinWT	no	1084	-0.683695	0.000171139	0.0330289	0.145502	0.0789632	0.199765	-0.683695	2.84615
Stk16	DOWNinWT	no	1085	-0.683423	0.000458574	0.348703	0.56469	0.235278	0.356843	-0.683423	2.84388
Zranb1	DOWNinWT	no	1086	-0.683143	0.000571083	0.304674	0.546639	0.281156	0.392518	-0.683143	2.84156
Arl5b	DOWNinWT	no	1087	-0.71568	0.00144699	0.397987	0.644415	0.382096	0.318813	-0.6829	2.83953
Nos1ap	DOWNinWT	no	1088	-0.682736	0.000246646	0.0246184	0.0784098	0.0461416	0.093395	-0.682736	2.83817
Slc39a11	DOWNinWT	no	1089	-0.682594	0.000126158	0.0251	0.106557	0.0413556	0.148216	-0.682594	2.83699
1700105P06Rik	DOWNinWT	no	1090	-0.682587	9.49115e-05	0.0107026	0.150197	0.0231525	0.259204	-0.682587	2.83693
Zbtb7b	DOWNinWT	no	1091	-0.682393	9.93953e-05	0.0449447	0.223	0.0451726	0.329863	-0.682393	2.83532
Scamp1	DOWNinWT	no	1092	-0.682332	0.000181845	0.241055	0.479267	0.171476	0.422976	-0.682332	2.83481
Ogn	DOWNinWT	no	1093	-0.682252	9.27077e-05	0	0.132885	0	0.247652	-0.682252	2.83415
Gm15551	DOWNinWT	no	1094	-0.682252	9.27077e-05	0	0.132885	0	0.247652	-0.682252	2.83415
Fsbp	DOWNinWT	no	1095	-0.682252	9.27077e-05	0	0.132885	0	0.247652	-0.682252	2.83415
Pecr	DOWNinWT	no	1096	-0.682168	9.47837e-05	0.00269737	0.0747672	0.00980831	0.134109	-0.682168	2.83344
Plekhg2	DOWNinWT	no	1097	-0.681888	0.00115299	0.581358	0.87562	0.408651	0.445069	-0.681888	2.83112
Brox	DOWNinWT	no	1098	-0.681399	0.000655774	0.297787	0.512221	0.257514	0.345271	-0.681399	2.82706
Usp6nl	DOWNinWT	no	1099	-0.681229	0.000419406	0.26795	0.521726	0.26596	0.42513	-0.681229	2.82565
Haus7	DOWNinWT	no	1100	-0.681207	0.000337882	0.188539	0.405813	0.210773	0.37023	-0.681207	2.82547
Mexis	DOWNinWT	no	1101	-0.681	9.54494e-05	0.00137895	0.115966	0.00598137	0.213891	-0.681	2.82375
Rbm8a2	DOWNinWT	no	1102	-0.680705	9.57566e-05	0	0.160226	0	0.299285	-0.680705	2.8213
2310039L15Rik	DOWNinWT	no	1103	-0.680688	9.59652e-05	0.00140526	0.212051	0.00866262	0.393414	-0.680688	2.82117
Net1	DOWNinWT	no	1104	-0.680489	0.000298137	0.105503	0.284854	0.164754	0.309133	-0.680489	2.81952
Piezo1	DOWNinWT	no	1105	-0.680326	0.00120194	0.546195	0.779995	0.326755	0.353681	-0.680326	2.81817
Gm43042	DOWNinWT	no	1106	-0.680245	0.000104619	0.00114211	0.0277082	0.00704041	0.0493474	-0.680245	2.81749
Gtf2b	DOWNinWT	no	1107	-0.67958	0.000351575	0.204845	0.414393	0.204471	0.357674	-0.67958	2.81199
Tstd2	DOWNinWT	no	1108	-0.678819	0.000458841	0.180079	0.396784	0.231414	0.362953	-0.678819	2.80569
Eif2ak1	DOWNinWT	no	1109	-0.678707	0.000887111	0.181305	0.334034	0.197199	0.240592	-0.678707	2.80477
Adar	DOWNinWT	no	1110	-0.734689	0.001568	0.428913	0.6735	0.394771	0.288222	-0.678693	2.80465
2810454H06Rik	DOWNinWT	yes	1111	-0.678672	0.000290478	0.251526	0.511479	0.233204	0.451275	-0.678672	2.80448
Adat2	DOWNinWT	no	1112	-0.678523	0.000248338	0.0337184	0.121195	0.0727362	0.153649	-0.678523	2.80324
Zfp26	DOWNinWT	no	1113	-0.678444	0.000191673	0.0929895	0.315636	0.158347	0.398306	-0.678444	2.8026
Cttnbp2	DOWNinWT	no	1114	-0.678304	0.000218881	0.193655	0.411762	0.16879	0.386759	-0.678304	2.80144
Ccdc157	DOWNinWT	no	1115	-0.678187	0.000358473	0.0575842	0.185107	0.124365	0.218226	-0.678187	2.80047
Ctsf	DOWNinWT	no	1116	-0.678117	0.000255566	0.0214974	0.158054	0.114821	0.239645	-0.678117	2.7999
Mypop	DOWNinWT	no	1117	-0.677577	0.000108536	0.00328947	0.0903246	0.0202777	0.162544	-0.677577	2.79544
Btrc	DOWNinWT	no	1118	-0.677292	0.000468478	0.0855	0.227279	0.151392	0.238135	-0.677292	2.79308
Nelfe	DOWNinWT	no	1119	-0.677224	0.00149118	0.352274	0.58149	0.334785	0.340714	-0.677224	2.79253
Polk	DOWNinWT	no	1120	-0.676943	0.000322622	0.0505526	0.167211	0.108231	0.201962	-0.676943	2.79021
Pla2g12a	DOWNinWT	no	1121	-0.676919	0.000152972	0.164553	0.435507	0.15318	0.494523	-0.676919	2.79001
Slc9a3r2	DOWNinWT	no	1122	-0.690963	0.00162982	2.6513	2.87419	0.340767	0.310835	-0.676658	2.78786
Anapc10	DOWNinWT	no	1123	-0.676498	0.00132874	0.331479	0.563238	0.328903	0.350758	-0.676498	2.78654
Tsr3	DOWNinWT	yes	1124	-0.676355	0.000739908	0.128308	0.288521	0.195683	0.259036	-0.676355	2.78536
Gm35533	DOWNinWT	no	1125	-0.675655	0.000115006	0.000657895	0.0159508	0.00405554	0.0286023	-0.675655	2.7796
Ppm1h	DOWNinWT	no	1126	-0.675615	0.000823992	0.183297	0.359925	0.221654	0.283189	-0.675615	2.77927
Stbd1	DOWNinWT	no	1127	-0.674744	0.000108431	0	0.0527754	0	0.0994496	-0.674744	2.77211
Dera	DOWNinWT	no	1128	-0.674688	0.000185555	0.0760237	0.24729	0.112591	0.310414	-0.674688	2.77165
Kidins220	DOWNinWT	no	1129	-0.686431	0.00169287	0.205358	0.357441	0.232615	0.214453	-0.674655	2.77138
Vcl	DOWNinWT	no	1130	-0.674515	0.000593599	0.408039	0.620907	0.242245	0.353303	-0.674515	2.77023
Zfp763	DOWNinWT	no	1131	-0.674483	0.000353725	0.0187447	0.0827754	0.0607527	0.110877	-0.674483	2.76997
Fam160a1	DOWNinWT	no	1132	-0.674474	0.000109042	0	0.0757967	0	0.142888	-0.674474	2.76989
Foxd2	DOWNinWT	no	1133	-0.674372	0.000110476	0.00240526	0.104893	0.0103636	0.193063	-0.674372	2.76905
Tbc1d23	DOWNinWT	no	1134	-0.674249	0.000750707	0.193861	0.364174	0.207422	0.276804	-0.674249	2.76804
Gm15402	DOWNinWT	no	1135	-0.674153	0.000111831	0.000765789	0.0366279	0.00472064	0.0675358	-0.674153	2.76726
Fam117b	DOWNinWT	no	1136	-0.673666	0.000342771	0.181624	0.362584	0.168569	0.31485	-0.673666	2.76326
Setx	DOWNinWT	no	1137	-0.673623	0.000355744	0.477961	0.819846	0.323384	0.59325	-0.673623	2.76291
Gsto1	DOWNinWT	no	1138	-0.67362	0.00022206	0.364816	0.662248	0.220567	0.534026	-0.67362	2.76288
Dgke	DOWNinWT	no	1139	-0.673563	0.000378569	0.193476	0.368223	0.169438	0.301843	-0.673563	2.76241
Piga	DOWNinWT	no	1140	-0.67334	0.000112544	0.00264474	0.102566	0.00867898	0.188559	-0.67334	2.76059
Zfp236	DOWNinWT	no	1141	-0.673142	0.000178352	0.0914289	0.340998	0.154059	0.455617	-0.673142	2.75896
Dhrs4	DOWNinWT	no	1142	-0.673129	0.000564539	0.230979	0.444861	0.238272	0.358062	-0.673129	2.75886
Zfp950	DOWNinWT	no	1143	-0.673038	0.000714697	0.178018	0.313666	0.162237	0.222347	-0.673038	2.75811
Clp1	DOWNinWT	no	1144	-0.6728	0.000315902	0.118547	0.293925	0.156624	0.307768	-0.6728	2.75616
Ccdc107	DOWNinWT	no	1145	-0.67264	0.000825799	0.211195	0.40263	0.238169	0.309786	-0.67264	2.75485
Fam210b	DOWNinWT	no	1146	-0.672373	0.000292635	0.176716	0.358485	0.155969	0.321171	-0.672373	2.75266
Ier5	DOWNinWT	no	1147	-0.709101	0.00178361	0.769653	1.09564	0.522123	0.416601	-0.671889	2.7487
Zfp712	DOWNinWT	no	1148	-0.671843	0.000115173	0	0.0228033	0	0.0431559	-0.671843	2.74832
Zbtb41	DOWNinWT	no	1149	-0.67179	0.00045626	0.198074	0.370367	0.177506	0.294802	-0.67179	2.74789
Smarca4	DOWNinWT	no	1150	-0.671712	0.000709352	0.575908	0.809156	0.277058	0.384186	-0.671712	2.74725
Slc17a5	DOWNinWT	no	1151	-0.671709	0.000225328	0.0577053	0.199046	0.103451	0.254913	-0.671709	2.74723
Fahd2a	DOWNinWT	no	1152	-0.671685	0.000188037	0.0208237	0.0877869	0.0423684	0.122315	-0.671685	2.74703
Elavl1	DOWNinWT	yes	1153	-0.671428	0.00125295	0.555834	0.808503	0.349331	0.392032	-0.671428	2.74493
Homer1	DOWNinWT	no	1154	-0.67115	0.000120109	0.00245789	0.071241	0.0110578	0.130019	-0.67115	2.74266
Zmat3	DOWNinWT	no	1155	-0.670923	0.000680152	0.0768816	0.218852	0.166068	0.235335	-0.670923	2.7408
Rpf1	DOWNinWT	no	1156	-0.670541	0.000239458	0.253145	0.49193	0.17956	0.430269	-0.670541	2.73768
Eif3m	DOWNinWT	no	1157	-0.670459	0.00182672	0.676368	0.936721	0.393302	0.385216	-0.670459	2.73701
Hyal2	DOWNinWT	no	1158	-0.670434	0.000403028	0.787884	1.0749	0.28003	0.497938	-0.670434	2.73681
Usp9x	DOWNinWT	no	1159	-0.669747	0.000727648	0.507655	0.727669	0.26145	0.363742	-0.669747	2.7312
Snapc3	DOWNinWT	no	1160	-0.669741	0.000151966	0.0875868	0.303887	0.0977705	0.403397	-0.669741	2.73116
Dach1	DOWNinWT	no	1161	-0.669481	0.00045591	0.37975	0.64467	0.269562	0.456442	-0.669481	2.72903
Uxs1	DOWNinWT	no	1162	-0.684708	0.00187397	0.159842	0.285266	0.195576	0.175095	-0.669261	2.72724
Adcy6	DOWNinWT	no	1163	-0.669181	0.000725998	0.384753	0.661443	0.327904	0.458349	-0.669181	2.72659
Dtwd2	DOWNinWT	no	1164	-0.668616	0.000152786	0.0109132	0.135869	0.0545164	0.233735	-0.668616	2.72199
Traf3ip1	DOWNinWT	no	1165	-0.66854	0.000489488	0.0386763	0.106943	0.0709452	0.117274	-0.66854	2.72137
Uqcrc2	DOWNinWT	no	1166	-0.668529	0.000428363	0.400674	0.649497	0.245908	0.432047	-0.668529	2.72128
Zfp715	DOWNinWT	no	1167	-0.668478	0.000144526	0.0550105	0.231203	0.066235	0.331068	-0.668478	2.72086
Stx3	DOWNinWT	no	1168	-0.667395	0.000454191	0.186811	0.397198	0.21133	0.364849	-0.667395	2.71205
Ccnq	DOWNinWT	no	1169	-0.667183	0.000309883	0.162097	0.395434	0.197328	0.416809	-0.667183	2.71033
Tmx4	DOWNinWT	no	1170	-0.677484	0.00195483	0.506718	0.770869	0.410623	0.376551	-0.667006	2.70889
Zbtb34	DOWNinWT	no	1171	-0.666997	0.000149221	0.0490868	0.202005	0.0578615	0.287941	-0.666997	2.70882
Flad1	DOWNinWT	no	1172	-0.666837	0.000141384	0.0101658	0.128697	0.0362124	0.224211	-0.666837	2.70752
Ets1	DOWNinWT	no	1173	-0.666335	0.00160918	1.28629	1.52353	0.34472	0.362838	-0.666335	2.70344
Fadd	DOWNinWT	no	1174	-0.666258	0.000178458	0.0664974	0.250807	0.0973835	0.34332	-0.666258	2.70282
Hdx	DOWNinWT	no	1175	-0.666107	0.000144487	0.00390789	0.0575279	0.016908	0.101486	-0.666107	2.7016
1700037C18Rik	DOWNinWT	no	1176	-0.665988	0.000130032	0	0.0845607	0	0.16144	-0.665988	2.70063
Emc3	DOWNinWT	yes	1177	-0.665567	0.00161279	0.504597	0.734989	0.334381	0.353224	-0.665567	2.69722
Rcn3	DOWNinWT	no	1178	-0.665471	0.000603215	0.154029	0.409441	0.281264	0.435158	-0.665471	2.69644
Tmem214	DOWNinWT	no	1179	-0.665455	0.000555818	0.163121	0.29633	0.142628	0.228552	-0.665455	2.69631
Prcc	DOWNinWT	no	1180	-0.669688	0.00201682	0.184453	0.342949	0.244645	0.231619	-0.665335	2.69533
mt-Atp6	DOWNinWT	no	1181	-0.665272	0.000338994	4.2311	4.4519	0.192416	0.394013	-0.665272	2.69483
Urb2	DOWNinWT	no	1182	-0.665271	0.000138455	0.0154289	0.167756	0.0324438	0.290014	-0.665271	2.69482
Selenoi	DOWNinWT	no	1183	-0.664768	0.0011171	0.0766263	0.277267	0.264618	0.322632	-0.664768	2.69074
Stap1	DOWNinWT	no	1184	-0.664645	0.000133694	0	0.135061	0	0.258374	-0.664645	2.68975
Gm44851	DOWNinWT	no	1185	-0.664645	0.000133694	0	0.135061	0	0.258374	-0.664645	2.68975
Lst1	DOWNinWT	no	1186	-0.66456	0.000143414	0.00248684	0.0368918	0.00872803	0.0654682	-0.66456	2.68906
Nova2	DOWNinWT	no	1187	-0.664414	0.00198006	0.575261	0.805054	0.349572	0.34355	-0.664414	2.68788
Tbc1d9	DOWNinWT	no	1188	-0.664383	0.000356572	0.0846079	0.294308	0.186042	0.373783	-0.664383	2.68763
Ptcd2	DOWNinWT	yes	1189	-0.664205	0.00171474	0.206697	0.373349	0.244782	0.254606	-0.664205	2.68619
H2ax	DOWNinWT	no	1190	-0.663621	0.000355796	0.149829	0.278695	0.113518	0.23025	-0.663621	2.68146
Kctd11	DOWNinWT	no	1191	-0.663616	0.000380258	0.0851816	0.254972	0.154423	0.301871	-0.663616	2.68143
Gm10638	DOWNinWT	no	1192	-0.663603	0.000247804	0.0768026	0.309966	0.164524	0.427657	-0.663603	2.68132
Elmod2	DOWNinWT	no	1193	-0.663178	0.000511206	0.0749474	0.185941	0.113945	0.193077	-0.663178	2.67789
Cpsf4	DOWNinWT	no	1194	-0.663062	0.000269695	0.0536053	0.159749	0.0791348	0.193822	-0.663062	2.67695
Pecam1	DOWNinWT	no	1195	-0.662691	0.000678545	2.16808	2.37471	0.233713	0.351405	-0.662691	2.67396
Ppp3cc	DOWNinWT	yes	1196	-0.662583	0.000281833	0.0848842	0.211803	0.096936	0.231353	-0.662583	2.67309
Slc10a3	DOWNinWT	no	1197	-0.662569	0.000248996	0.0607184	0.1874	0.0884199	0.232977	-0.662569	2.67298
Vash1	DOWNinWT	no	1198	-0.662502	0.000147914	0.00272368	0.0573033	0.0126919	0.104275	-0.662502	2.67243
Fbxo42	DOWNinWT	no	1199	-0.662337	0.000412894	0.202518	0.439287	0.221549	0.419907	-0.662337	2.6711
Slc22a23	DOWNinWT	no	1200	-0.66185	0.000141634	0	0.0410508	0	0.0788629	-0.66185	2.66717
Fnbp1	DOWNinWT	no	1201	-0.661836	0.000279061	0.0885	0.243134	0.116293	0.28269	-0.661836	2.66707
Paics	DOWNinWT	no	1202	-0.661743	0.000661361	0.368755	0.634284	0.296581	0.453929	-0.661743	2.66631
Tril	DOWNinWT	no	1203	-0.661483	0.00121919	0.291937	0.471193	0.239769	0.288567	-0.661483	2.66422
Tceal8	DOWNinWT	no	1204	-0.661417	0.00157106	0.294321	0.517266	0.318409	0.348081	-0.661417	2.66369
Adam10	DOWNinWT	no	1205	-0.661379	0.000440424	0.926411	1.20623	0.26761	0.495191	-0.661379	2.66338
Nrp2	DOWNinWT	no	1206	-0.661222	0.00146128	0.282226	0.407197	0.175145	0.197057	-0.661222	2.66212
Siah2	DOWNinWT	no	1207	-0.661163	0.000328925	0.124271	0.323752	0.16499	0.361081	-0.661163	2.66164
9530026P05Rik	DOWNinWT	no	1208	-0.661101	0.000912305	0.191621	0.374223	0.224953	0.303532	-0.661101	2.66115
Ankrd11	DOWNinWT	no	1209	-0.660845	0.000544374	0.762508	1.02671	0.274264	0.46046	-0.660845	2.65908
Ldha	DOWNinWT	no	1210	-0.660619	0.00139599	1.08138	1.29727	0.298566	0.343059	-0.660619	2.65726
Peg12	DOWNinWT	no	1211	-0.660515	0.000145587	0	0.0809082	0	0.155747	-0.660515	2.65642
Ccne2	DOWNinWT	no	1212	-0.660455	0.000174203	0.00513158	0.0833033	0.0316332	0.148429	-0.660455	2.65595
Zdhhc13	DOWNinWT	no	1213	-0.660378	0.000147639	0.00329737	0.144149	0.0147211	0.270948	-0.660378	2.65532
Sec22b	DOWNinWT	no	1214	-0.659997	0.000706537	0.2785	0.483707	0.232512	0.350639	-0.659997	2.65226
Pir	DOWNinWT	no	1215	-0.659989	0.000485687	0.273347	0.627357	0.349687	0.624282	-0.659989	2.65219
Gm14322	DOWNinWT	no	1216	-0.659321	0.000641935	0.03985	0.131826	0.100573	0.15882	-0.659321	2.64683
Hdac11	DOWNinWT	no	1217	-0.658635	0.000151332	0	0.162439	0	0.313586	-0.658635	2.64132
Dhx9	DOWNinWT	no	1218	-0.658627	0.000723889	0.481042	0.725846	0.277967	0.419164	-0.658627	2.64127
Cbx8	DOWNinWT	no	1219	-0.658615	0.000237105	0.0455079	0.217202	0.107348	0.320563	-0.658615	2.64116
Dph6	DOWNinWT	no	1220	-0.713682	0.00228753	0.226103	0.383736	0.266762	0.187046	-0.658549	2.64063
Poli	DOWNinWT	no	1221	-0.658527	0.000151669	0	0.0165459	0	0.0319468	-0.658527	2.64046
Ranbp6	DOWNinWT	no	1222	-0.658405	0.000599898	0.118253	0.315767	0.209862	0.343992	-0.658405	2.63948
Taok1	DOWNinWT	no	1223	-0.658305	0.0015387	0.722292	0.925407	0.286367	0.321454	-0.658305	2.63868
Pde3a	DOWNinWT	no	1224	-0.658155	0.000521338	0.06355	0.211146	0.148406	0.260235	-0.658155	2.63748
Srms	DOWNinWT	no	1225	-0.657909	0.000225001	0.0462132	0.139772	0.0543507	0.175704	-0.657909	2.63551
Otud3	DOWNinWT	no	1226	-0.657758	0.000154085	0	0.0575852	0	0.111315	-0.657758	2.6343
Pus7l	DOWNinWT	no	1227	-0.657455	0.000156127	0.00128684	0.0971574	0.00793263	0.185304	-0.657455	2.63187
Col8a1	DOWNinWT	no	1228	-0.661398	0.00234097	1.06463	1.46915	0.636523	0.595732	-0.657297	2.6306
Mon2	DOWNinWT	no	1229	-0.656618	0.000784694	0.359755	0.599179	0.276789	0.409513	-0.656618	2.62518
Ctsc	DOWNinWT	no	1230	-0.656482	0.000211124	0.00651316	0.0426475	0.0184829	0.0684639	-0.656482	2.62409
Smndc1	DOWNinWT	no	1231	-0.741461	0.00238292	0.732371	1.0509	0.559186	0.324849	-0.656332	2.62289
Gm14391	DOWNinWT	no	1232	-0.656162	0.000159531	0.00136316	0.193482	0.00840307	0.372221	-0.656162	2.62153
Osbpl1a	DOWNinWT	no	1233	-0.65616	0.000767131	0.450121	0.853705	0.462219	0.692714	-0.65616	2.62151
Zbtb16	DOWNinWT	no	1234	-0.65516	0.000163269	0.00223684	0.128103	0.00844859	0.244181	-0.65516	2.61353
Gabra2	DOWNinWT	no	1235	-0.654606	0.000169305	0.00326316	0.0599836	0.00967687	0.109909	-0.654606	2.60911
Gm15718	DOWNinWT	no	1236	-0.654459	0.000164887	0	0.0373475	0	0.0725587	-0.654459	2.60794
Tcf7l1	DOWNinWT	no	1237	-0.654454	0.000924751	0.5087	0.734041	0.272125	0.382099	-0.654454	2.6079
Rnf168	DOWNinWT	no	1238	-0.654108	0.000459514	0.34075	0.612782	0.252092	0.490332	-0.654108	2.60514
Ehd2	DOWNinWT	no	1239	-0.654853	0.00249699	1.38889	1.65511	0.42011	0.397911	-0.653787	2.60258
Gm10037	DOWNinWT	no	1240	-0.653773	0.000172407	0.00362895	0.0795607	0.013203	0.14731	-0.653773	2.60248
Rae1	DOWNinWT	no	1241	-0.653407	0.000578477	0.209571	0.457997	0.253299	0.440599	-0.653407	2.59956
Kank3	DOWNinWT	no	1242	-0.686974	0.00253658	0.548226	0.693121	0.24196	0.189253	-0.652928	2.59575
Gstt3	DOWNinWT	no	1243	-0.652577	0.000353179	0.0647816	0.209202	0.114192	0.266717	-0.652577	2.59296
Stk17b	DOWNinWT	no	1244	-0.652236	0.00156952	0.485234	0.715831	0.321728	0.371816	-0.652236	2.59025
Fam174c	DOWNinWT	no	1245	-0.652067	0.000521828	0.258813	0.532393	0.264876	0.49124	-0.652067	2.58891
Lnpk	DOWNinWT	no	1246	-0.652035	0.000700186	0.0634395	0.188351	0.13599	0.218922	-0.652035	2.58865
Ap3s1	DOWNinWT	no	1247	-0.651868	0.000630044	0.258971	0.458843	0.208953	0.35364	-0.651868	2.58733
Mpp1	DOWNinWT	no	1248	-0.651422	0.000449585	0.211937	0.418148	0.185166	0.37531	-0.651422	2.58379
Exosc9	DOWNinWT	no	1249	-0.651414	0.0010803	0.295818	0.622728	0.409425	0.551167	-0.651414	2.58373
Wwp2	DOWNinWT	no	1250	-0.651354	0.000818299	0.388821	0.647934	0.296996	0.448826	-0.651354	2.58325
Hip1	DOWNinWT	no	1251	-0.669244	0.00262183	0.685411	0.855189	0.278002	0.237453	-0.65112	2.58139
Plcd1	DOWNinWT	no	1252	-0.651109	0.000447011	0.102279	0.236464	0.11983	0.244556	-0.651109	2.58131
Atat1	DOWNinWT	no	1253	-0.650636	0.000350576	0.0272026	0.146507	0.0917879	0.221724	-0.650636	2.57756
Specc1l	DOWNinWT	no	1254	-0.655099	0.00264733	0.513118	0.73917	0.361942	0.334234	-0.65059	2.57719
Acta2	DOWNinWT	no	1255	-0.649494	0.000445167	0.194126	0.626115	0.379725	0.791366	-0.649494	2.56852
Gstm7	DOWNinWT	no	1256	-0.649483	0.000191879	0.00824737	0.127261	0.0265054	0.232059	-0.649483	2.56843
Dazap2	DOWNinWT	no	1257	-0.649111	0.00164818	0.871761	1.14846	0.387895	0.448309	-0.649111	2.56549
Ptar1	DOWNinWT	no	1258	-0.648652	0.00212997	0.274392	0.502892	0.342182	0.358347	-0.648652	2.56187
Trim16	DOWNinWT	no	1259	-0.648558	0.000383202	0.0891316	0.217044	0.101999	0.237634	-0.648558	2.56112
Zfp768	DOWNinWT	no	1260	-0.648321	0.00251581	0.149389	0.358185	0.325825	0.31971	-0.648321	2.55925
Cchcr1	DOWNinWT	no	1261	-0.648308	0.000346127	0.0176184	0.134246	0.0863223	0.218458	-0.648308	2.55915
Aco2	DOWNinWT	no	1262	-0.648254	0.00142026	0.579787	0.788089	0.279607	0.344546	-0.648254	2.55872
Tinagl1	DOWNinWT	no	1263	-0.648155	0.00193079	1.51152	1.78876	0.404304	0.441562	-0.648155	2.55794
Ostm1	DOWNinWT	no	1264	-0.648047	0.000962775	0.243121	0.453646	0.251149	0.362928	-0.648047	2.55709
Nepn	DOWNinWT	no	1265	-0.648017	0.000229208	0.0357842	0.183575	0.0642607	0.285559	-0.648017	2.55685
Fam20b	DOWNinWT	no	1266	-0.647418	0.000867372	0.0802447	0.242061	0.185933	0.282267	-0.647418	2.55213
Serinc5	DOWNinWT	no	1267	-0.647408	0.000565894	0.0996632	0.245756	0.142119	0.264325	-0.647408	2.55205
St3gal6	DOWNinWT	no	1268	-0.647376	0.00195761	0.419292	0.549236	0.189824	0.20716	-0.647376	2.55179
Gripap1	DOWNinWT	no	1269	-0.665015	0.00280998	0.362334	0.602862	0.397329	0.33784	-0.647313	2.5513
Cd52	DOWNinWT	no	1270	-0.647252	0.000191084	0	0.0293246	0	0.0576062	-0.647252	2.55081
Arfip1	DOWNinWT	no	1271	-0.646998	0.000584981	0.224239	0.443607	0.21598	0.396336	-0.646998	2.54881
Fbxo11	DOWNinWT	no	1272	-0.646974	0.000416574	0.467939	0.778321	0.256531	0.575761	-0.646974	2.54863
Cd55	DOWNinWT	no	1273	-0.646915	0.00263846	0.183732	0.313466	0.204268	0.19821	-0.646915	2.54816
Akap12	DOWNinWT	yes	1274	-0.649214	0.00283987	0.655158	0.971966	0.510223	0.473755	-0.64673	2.5467
Ddx3x	DOWNinWT	no	1275	-0.646408	0.0011398	0.886818	1.13263	0.307395	0.418937	-0.646408	2.54417
Fam98c	DOWNinWT	no	1276	-0.646371	0.00252704	0.367026	0.578243	0.32863	0.325622	-0.646371	2.54388
Mpnd	DOWNinWT	no	1277	-0.646122	0.00217548	0.118732	0.229995	0.166554	0.175594	-0.646122	2.54192
Kyat1	DOWNinWT	no	1278	-0.646097	0.000203464	0.0175026	0.167862	0.029982	0.294961	-0.646097	2.54172
Tcerg1	DOWNinWT	no	1279	-0.714505	0.00287889	0.363679	0.623974	0.461123	0.288845	-0.645977	2.54078
Ash2l	DOWNinWT	no	1280	-0.64597	0.00101099	0.400318	0.621939	0.266385	0.382794	-0.64597	2.54072
ENSMUSG00000000325	DOWNinWT	no	1281	-0.645861	0.000196579	0	0.118639	0	0.233561	-0.645861	2.53987
Olfr1246	DOWNinWT	no	1282	-0.645776	0.000196922	0	0.036318	0	0.0715073	-0.645776	2.5392
Pop1	DOWNinWT	no	1283	-0.645721	0.000421441	0.0757421	0.291264	0.177104	0.400946	-0.645721	2.53876
H2bc21	DOWNinWT	no	1284	-0.645609	0.000199287	0.00180789	0.120751	0.0111446	0.234086	-0.645609	2.53789
Zfp948	DOWNinWT	no	1285	-0.645596	0.000225392	0.0559711	0.223285	0.0601567	0.326117	-0.645596	2.53778
Ccdc112	DOWNinWT	no	1286	-0.645581	0.00269762	0.208766	0.422123	0.336876	0.326488	-0.645581	2.53766
Rabgap1l	DOWNinWT	no	1287	-0.645485	0.00113048	0.193489	0.390515	0.244935	0.337087	-0.645485	2.53691
Zfp426	DOWNinWT	no	1288	-0.645422	0.000704803	0.0796342	0.275608	0.206559	0.35034	-0.645422	2.53641
Mrpl4	DOWNinWT	no	1289	-0.649517	0.00292405	0.501834	0.66612	0.266618	0.244115	-0.645117	2.53402
Gm49801	DOWNinWT	no	1290	-0.645035	0.000321215	0.0383658	0.20699	0.111259	0.320701	-0.645035	2.53337
Emilin1	DOWNinWT	no	1291	-0.644564	0.000225653	0.0324553	0.167821	0.045063	0.264671	-0.644564	2.52967
Gm12743	DOWNinWT	no	1292	-0.64447	0.000203019	0.00296053	0.100738	0.00620673	0.192844	-0.64447	2.52894
C3	DOWNinWT	no	1293	-0.644396	0.000350289	0.101668	0.254846	0.108267	0.290036	-0.644396	2.52836
Ptrh2	DOWNinWT	no	1294	-0.644287	0.000447339	0.298447	0.593269	0.247622	0.548366	-0.644287	2.5275
Mical2	DOWNinWT	no	1295	-0.644219	0.000271683	0.0234842	0.167469	0.0756176	0.277906	-0.644219	2.52697
Sertad2	DOWNinWT	no	1296	-0.654913	0.00297463	0.715182	0.91822	0.334101	0.294195	-0.644168	2.52657
Fbxo32	DOWNinWT	no	1297	-0.643799	0.000777629	0.162092	0.409575	0.268631	0.440905	-0.643799	2.52367
Tbc1d13	DOWNinWT	no	1298	-0.643628	0.00145026	0.211305	0.433966	0.296436	0.373217	-0.643628	2.52233
Pnpla8	DOWNinWT	yes	1299	-0.643562	0.00203696	0.428889	0.62187	0.282211	0.31025	-0.643562	2.52181
Ldlrad3	DOWNinWT	no	1300	-0.643561	0.000306232	0.0186895	0.0932672	0.0453976	0.142965	-0.643561	2.52181
Unc5b	DOWNinWT	no	1301	-0.672413	0.00301625	1.26154	1.55963	0.506049	0.39975	-0.643398	2.52053
Arl2bp	DOWNinWT	no	1302	-0.643017	0.00175248	0.833492	1.11246	0.391126	0.458204	-0.643017	2.51755
Suclg1	DOWNinWT	no	1303	-0.642768	0.00253743	0.490674	0.734074	0.376183	0.380203	-0.642768	2.5156
Cryz	DOWNinWT	no	1304	-0.64267	0.000336621	0.0205921	0.128144	0.0712309	0.205301	-0.64267	2.51483
Cdc73	DOWNinWT	no	1305	-0.642594	0.00108889	0.2645	0.563411	0.363145	0.518158	-0.642594	2.51424
Dst	DOWNinWT	no	1306	-0.642533	0.00105095	1.17971	1.43743	0.309405	0.4484	-0.642533	2.51376
Btbd6	DOWNinWT	no	1307	-0.642493	0.000721696	0.263195	0.523792	0.272714	0.469149	-0.642493	2.51345
Fastkd3	DOWNinWT	no	1308	-0.642326	0.000224836	0.0105711	0.114725	0.0262486	0.205139	-0.642326	2.51214
Pomgnt1	DOWNinWT	no	1309	-0.642036	0.000544601	0.281987	0.538718	0.235664	0.473551	-0.642036	2.50987
Sez6	DOWNinWT	no	1310	-0.64167	0.000217122	0.0106579	0.230792	0.0266571	0.435697	-0.64167	2.50701
Nle1	DOWNinWT	no	1311	-0.641276	0.000234332	0.00430789	0.0546377	0.0145569	0.099134	-0.641276	2.50393
Slirp	DOWNinWT	no	1312	-0.640907	0.00193004	0.633918	0.82797	0.277781	0.317212	-0.640907	2.50105
Ogfod2	DOWNinWT	no	1313	-0.640802	0.000518343	0.0259368	0.165244	0.123261	0.258913	-0.640802	2.50023
Spg11	DOWNinWT	no	1314	-0.640434	0.000380121	0.0427184	0.211615	0.120532	0.321681	-0.640434	2.49736
Mxd1	DOWNinWT	no	1315	-0.640273	0.000804512	0.0947237	0.222008	0.13738	0.228588	-0.640273	2.4961
Il6ra	DOWNinWT	no	1316	-0.639928	0.000315895	0.0151395	0.116938	0.0591877	0.196852	-0.639928	2.49341
Kmt2d	DOWNinWT	no	1317	-0.639868	0.00159502	0.551011	0.799808	0.336544	0.417819	-0.639868	2.49295
Ehd1	DOWNinWT	no	1318	-0.639769	0.0014601	0.804118	1.08938	0.375836	0.48404	-0.639769	2.49218
Spib	DOWNinWT	no	1319	-0.639712	0.000335483	0.0125026	0.126862	0.0712476	0.220306	-0.639712	2.49173
Aip	DOWNinWT	no	1320	-0.702277	0.00322721	0.457676	0.69022	0.41588	0.265714	-0.63964	2.49117
Serf1	DOWNinWT	no	1321	-0.639475	0.000308727	0.0646289	0.213316	0.0827468	0.288409	-0.639475	2.48989
Cdc27	DOWNinWT	no	1322	-0.639279	0.00099667	0.177955	0.388267	0.244519	0.37162	-0.639279	2.48836
Atxn1l	DOWNinWT	no	1323	-0.63885	0.000383918	0.168837	0.44009	0.190526	0.518721	-0.63885	2.48502
Ccdc28a	DOWNinWT	no	1324	-0.638798	0.000326939	0.00912895	0.0545508	0.0268704	0.0879121	-0.638798	2.48462
Prag1	DOWNinWT	no	1325	-0.638702	0.000689834	0.156368	0.321916	0.166026	0.302675	-0.638702	2.48387
Ywhab	DOWNinWT	no	1326	-0.662034	0.00332283	1.37146	1.55395	0.311691	0.250856	-0.63801	2.47849
Rpap3	DOWNinWT	no	1327	-0.637975	0.00061473	0.268466	0.485413	0.205048	0.401274	-0.637975	2.47822
Tigar	DOWNinWT	no	1328	-0.637383	0.000251983	0.01075	0.112585	0.0285365	0.201906	-0.637383	2.47362
Lgals4	DOWNinWT	no	1329	-0.637162	0.000260169	0.00284737	0.040441	0.0122439	0.0744009	-0.637162	2.47191
Ppp6c	DOWNinWT	no	1330	-0.636378	0.00166656	0.468779	0.698159	0.310889	0.387863	-0.636378	2.46583
Cyp4b1	DOWNinWT	no	1331	-0.636199	0.00033251	0.120616	0.289811	0.0958814	0.329659	-0.636199	2.46444
B930036N10Rik	DOWNinWT	no	1332	-0.636148	0.00090124	0.448782	0.749441	0.331764	0.541523	-0.636148	2.46405
Ldhd	DOWNinWT	no	1333	-0.635981	0.000240254	0	0.0191197	0	0.0382249	-0.635981	2.46275
Necap1	DOWNinWT	no	1334	-0.635721	0.000822097	0.0867289	0.201392	0.121692	0.208474	-0.635721	2.46074
Sh3d19	DOWNinWT	no	1335	-0.635589	0.000275801	0.0463263	0.183636	0.050076	0.271856	-0.635589	2.45971
Angpt1	DOWNinWT	no	1336	-0.635265	0.000243758	0	0.133005	0	0.266209	-0.635265	2.45721
Amot	DOWNinWT	no	1337	-0.635246	0.000255573	0.00645526	0.0706475	0.0142619	0.127996	-0.635246	2.45706
Gcc1	DOWNinWT	no	1338	-0.634735	0.000889885	0.0827237	0.205933	0.134265	0.223154	-0.634735	2.45311
Dmwd	DOWNinWT	no	1339	-0.634656	0.00096814	0.271021	0.453546	0.205404	0.328177	-0.634656	2.4525
C1qtnf9	DOWNinWT	no	1340	-0.634092	0.000897752	0.416961	0.60841	0.208625	0.347181	-0.634092	2.44814
Zc3h8	DOWNinWT	no	1341	-0.633394	0.000834043	0.0820211	0.193518	0.117425	0.203943	-0.633394	2.44275
Sned1	DOWNinWT	no	1342	-0.633091	0.000460259	0.0289316	0.11047	0.0612661	0.156534	-0.633091	2.44042
Hdgf	DOWNinWT	no	1343	-0.633055	0.00157252	0.853	1.02166	0.222205	0.290358	-0.633055	2.44014
Elp4	DOWNinWT	no	1344	-0.632501	0.00146221	0.0898553	0.237579	0.189869	0.256816	-0.632501	2.43587
Psmb6	DOWNinWT	no	1345	-0.655618	0.00367547	1.01429	1.18705	0.299006	0.239004	-0.632347	2.43469
Abcg2	DOWNinWT	no	1346	-0.632344	0.00256854	0.486318	0.688423	0.305909	0.327777	-0.632344	2.43466
Eif3j2	DOWNinWT	yes	1347	-0.632162	0.00126723	0.143247	0.298552	0.190213	0.27434	-0.632162	2.43326
Ppp1cb	DOWNinWT	no	1348	-0.632113	0.00224007	0.885437	1.10897	0.325675	0.369815	-0.632113	2.43289
Gm15564	DOWNinWT	no	1349	-0.631692	0.000265339	0.00189211	0.101544	0.0116637	0.200373	-0.631692	2.42964
Coq6	DOWNinWT	no	1350	-0.631595	0.000899107	0.0603763	0.171833	0.119842	0.203686	-0.631595	2.4289
Gpr146	DOWNinWT	no	1351	-0.631359	0.00234443	0.647992	0.923297	0.405406	0.453918	-0.631359	2.42709
Mphosph8	DOWNinWT	no	1352	-0.630831	0.00109299	0.7663	1.10753	0.3943	0.614129	-0.630831	2.42303
Stk11ip	DOWNinWT	no	1353	-0.630804	0.000289472	0.00893158	0.0911377	0.024178	0.164608	-0.630804	2.42282
Rgs7bp	DOWNinWT	no	1354	-0.630715	0.000267196	0	0.090377	0	0.182194	-0.630715	2.42214
Gm45509	DOWNinWT	no	1355	-0.630456	0.000295045	0.00103684	0.0213475	0.00639152	0.0406532	-0.630456	2.42015
Aste1	DOWNinWT	yes	1356	-0.630243	0.000281643	0.0153711	0.13138	0.0249532	0.233221	-0.630243	2.41851
Lrrc75a	DOWNinWT	no	1357	-0.630177	0.000270111	0	0.0500738	0	0.101032	-0.630177	2.418
Lrp5	DOWNinWT	no	1358	-0.630109	0.00115857	0.604666	0.850785	0.289533	0.441538	-0.630109	2.41748
Tlcd1	DOWNinWT	no	1359	-0.629937	0.00027781	0.000552632	0.0220246	0.00340665	0.0432569	-0.629937	2.41616
Kif26a	DOWNinWT	no	1360	-0.629846	0.00245691	1.06376	1.33827	0.407916	0.452204	-0.629846	2.41547
Pi4kb	DOWNinWT	no	1361	-0.629593	0.000394617	0.0860632	0.302541	0.130961	0.424915	-0.629593	2.41353
St8sia4	DOWNinWT	no	1362	-0.629551	0.000715515	0.454558	0.672885	0.208693	0.409362	-0.629551	2.41321
H3c15	DOWNinWT	no	1363	-0.629344	0.000297077	0.0176974	0.13912	0.0350683	0.243762	-0.629344	2.41162
Ptges	DOWNinWT	no	1364	-0.629202	0.000281649	0.00169474	0.0348262	0.00514219	0.0668298	-0.629202	2.41053
Zfp9	DOWNinWT	no	1365	-0.629158	0.000302765	0.00777368	0.0659164	0.0183148	0.116619	-0.629158	2.4102
Chchd4	DOWNinWT	no	1366	-0.628806	0.00296931	0.174689	0.363559	0.294761	0.303765	-0.628806	2.4075
Gm4951	DOWNinWT	no	1367	-0.628428	0.000823348	0.35445	0.555344	0.203847	0.373615	-0.628428	2.4046
Asb13	DOWNinWT	no	1368	-0.62823	0.00161131	0.24945	0.537034	0.375367	0.501885	-0.62823	2.40309
Slc25a16	DOWNinWT	no	1369	-0.628094	0.000606118	0.147995	0.3248	0.151965	0.337436	-0.628094	2.40205
Dtwd1	DOWNinWT	no	1370	-0.627971	0.00096131	0.033	0.105518	0.0785063	0.133261	-0.627971	2.40111
Gclc	DOWNinWT	yes	1371	-0.627204	0.00187314	0.160371	0.30677	0.199553	0.252041	-0.627204	2.39525
Zc3h7b	DOWNinWT	no	1372	-0.627033	0.000741306	0.345061	0.594784	0.238319	0.47053	-0.627033	2.39394
Cd2	DOWNinWT	no	1373	-0.626941	0.0003915	0.00231316	0.0278574	0.0142593	0.0505809	-0.626941	2.39324
Wars2	DOWNinWT	no	1374	-0.626814	0.000362454	0.0157737	0.108425	0.0448422	0.184613	-0.626814	2.39226
Cenpl	DOWNinWT	no	1375	-0.626787	0.000314524	0.00972895	0.0978836	0.0264732	0.177615	-0.626787	2.39206
Igf2bp2	DOWNinWT	no	1376	-0.626284	0.000292098	0	0.137998	0	0.280164	-0.626284	2.38823
Dph3	DOWNinWT	no	1377	-0.625998	0.00274473	0.591474	0.803636	0.321907	0.348996	-0.625998	2.38604
Wwox	DOWNinWT	no	1378	-0.625704	0.000390046	0.0179684	0.1317	0.0607705	0.226131	-0.625704	2.3838
Cep170b	DOWNinWT	no	1379	-0.625644	0.000299365	0.00300526	0.074841	0.00816806	0.145849	-0.625644	2.38334
Ly6c1	DOWNinWT	no	1380	-0.625514	0.00232845	3.58178	3.82642	0.353857	0.412395	-0.625514	2.38235
Phc1	DOWNinWT	no	1381	-0.625514	0.000708214	0.0702605	0.176308	0.097514	0.201503	-0.625514	2.38235
Akirin2	DOWNinWT	no	1382	-0.625496	0.0018255	0.490979	0.729423	0.320619	0.414176	-0.625496	2.38222
Mapkbp1	DOWNinWT	no	1383	-0.625194	0.000816478	0.0816316	0.224695	0.141339	0.268952	-0.625194	2.37992
Emc9	DOWNinWT	no	1384	-0.624903	0.000966772	0.175911	0.354323	0.190126	0.330889	-0.624903	2.3777
Mettl9	DOWNinWT	yes	1385	-0.624746	0.00119182	0.334432	0.593634	0.300341	0.47187	-0.624746	2.37651
Uap1l1	DOWNinWT	no	1386	-0.624573	0.000700503	0.0434763	0.140713	0.0881156	0.185463	-0.624573	2.37519
Safb2	DOWNinWT	no	1387	-0.624189	0.00169102	0.327829	0.455311	0.166528	0.224353	-0.624189	2.37228
Dbil5	DOWNinWT	no	1388	-0.624107	0.000305136	0	0.12343	0	0.251461	-0.624107	2.37165
Phtf2	DOWNinWT	no	1389	-0.623956	0.000306061	0	0.1089	0	0.221914	-0.623956	2.3705
Unc45a	DOWNinWT	no	1390	-0.623917	0.0012015	0.176589	0.34281	0.192402	0.303179	-0.623917	2.3702
Mdn1	DOWNinWT	no	1391	-0.623853	0.000791174	0.0944447	0.231202	0.131634	0.258849	-0.623853	2.36972
Ino80c	DOWNinWT	no	1392	-0.623754	0.00374239	0.190668	0.354182	0.268387	0.258219	-0.623754	2.36897
Nid2	DOWNinWT	no	1393	-0.623519	0.00158403	0.160253	0.284505	0.158447	0.220721	-0.623519	2.36718
Pcdhga5	DOWNinWT	no	1394	-0.623512	0.000308798	0	0.105805	0	0.21576	-0.623512	2.36713
Ocel1	DOWNinWT	no	1395	-0.623415	0.00105013	0.241592	0.475559	0.255976	0.432781	-0.623415	2.3664
Pcdhb17	DOWNinWT	no	1396	-0.623326	0.000563844	0.0312632	0.116262	0.0656591	0.16554	-0.623326	2.36572
Cibar1	DOWNinWT	no	1397	-0.623101	0.00357743	0.390947	0.644354	0.410402	0.404379	-0.623101	2.36401
Ghdc	DOWNinWT	no	1398	-0.623049	0.00103877	0.157153	0.33019	0.188052	0.320764	-0.623049	2.36362
Tpgs1	DOWNinWT	no	1399	-0.623027	0.00123491	0.434458	0.68561	0.292472	0.458217	-0.623027	2.36345
Smg5	DOWNinWT	no	1400	-0.622917	0.000796504	0.219168	0.444513	0.21605	0.427535	-0.622917	2.36261
Ifi44	DOWNinWT	no	1401	-0.622596	0.00182483	0.495082	0.66491	0.226042	0.297961	-0.622596	2.36018
Plat	DOWNinWT	no	1402	-0.628696	0.00437219	0.646695	0.954254	0.530654	0.461789	-0.62248	2.3593
Chst15	DOWNinWT	no	1403	-0.621944	0.00140123	0.37305	0.541259	0.204212	0.3042	-0.621944	2.35524
Sdcbp	DOWNinWT	no	1404	-0.643701	0.00442752	0.816737	1.06679	0.443829	0.34998	-0.621759	2.35384
Sqor	DOWNinWT	no	1405	-0.621649	0.00194613	0.302597	0.566659	0.357533	0.461383	-0.621649	2.35301
Tmem245	DOWNinWT	no	1406	-0.621571	0.00398373	0.291566	0.45468	0.270958	0.257018	-0.621571	2.35241
Mad2l2	DOWNinWT	no	1407	-0.621148	0.00213187	0.311945	0.49243	0.250971	0.312492	-0.621148	2.34922
Gdi1	DOWNinWT	no	1408	-0.620959	0.00173344	0.468792	0.69782	0.297997	0.4064	-0.620959	2.34779
Tmem37	DOWNinWT	no	1409	-0.620881	0.000327822	0.00245526	0.1208	0.0106243	0.242211	-0.620881	2.3472
Dolpp1	DOWNinWT	no	1410	-0.620808	0.000485425	0.107384	0.333969	0.145177	0.449848	-0.620808	2.34665
Rrn3	DOWNinWT	no	1411	-0.620782	0.0017105	0.160916	0.312559	0.196305	0.26964	-0.620782	2.34644
Rtn4ip1	DOWNinWT	no	1412	-0.620763	0.000400379	0.0214158	0.113374	0.0429605	0.185308	-0.620763	2.34631
Dip2a	DOWNinWT	no	1413	-0.62075	0.000638733	0.233182	0.522815	0.237813	0.563096	-0.62075	2.3462
Arhgef10	DOWNinWT	no	1414	-0.620274	0.00160858	0.131087	0.262977	0.166887	0.236471	-0.620274	2.3426
Ehmt2	DOWNinWT	no	1415	-0.619536	0.0027544	0.32075	0.476677	0.232847	0.262627	-0.619536	2.33704
Mtr	DOWNinWT	no	1416	-0.619419	0.000999093	0.102808	0.232972	0.135953	0.244932	-0.619419	2.33615
Csnk1g2	DOWNinWT	no	1417	-0.619371	0.00387407	0.752487	0.98712	0.385066	0.374924	-0.619371	2.33579
Elp2	DOWNinWT	no	1418	-0.619277	0.000950518	0.174537	0.391277	0.220932	0.409792	-0.619277	2.33508
Vwa3a	DOWNinWT	no	1419	-0.61862	0.000382713	0.0260632	0.161648	0.0485661	0.276052	-0.61862	2.33013
Ebpl	DOWNinWT	no	1420	-0.618333	0.00130254	0.312613	0.53	0.252398	0.40067	-0.618333	2.32797
Astn1	DOWNinWT	no	1421	-0.618169	0.000347199	0.00319474	0.108518	0.0114734	0.216447	-0.618169	2.32674
Rps6ka5	DOWNinWT	no	1422	-0.617674	0.000387765	0.0267184	0.154687	0.0448173	0.261061	-0.617674	2.32301
Gm3550	DOWNinWT	no	1423	-0.617658	0.000368233	0.00283158	0.070677	0.017455	0.138989	-0.617658	2.32289
Clta	DOWNinWT	no	1424	-0.647367	0.00479467	1.07351	1.25375	0.327784	0.243035	-0.617173	2.31924
E130308A19Rik	DOWNinWT	no	1425	-0.617122	0.000548041	0.0748421	0.232077	0.107184	0.312832	-0.617122	2.31886
Ccdc15	DOWNinWT	no	1426	-0.617041	0.000554001	0.0570079	0.196574	0.0960822	0.277517	-0.617041	2.31825
Sardh	DOWNinWT	no	1427	-0.616409	0.000361581	0.000378947	0.0176885	0.00233599	0.0356578	-0.616409	2.3135
Tex30	DOWNinWT	no	1428	-0.616362	0.00044087	0.0102263	0.0966033	0.0415364	0.175175	-0.616362	2.31315
Adcy3	DOWNinWT	no	1429	-0.616324	0.000365889	0.00663421	0.165587	0.0274025	0.327214	-0.616324	2.31287
Dcun1d5	DOWNinWT	no	1430	-0.616161	0.00249622	0.492195	0.698013	0.29565	0.355644	-0.616161	2.31165
Sipa1l2	DOWNinWT	no	1431	-0.615947	0.00274296	0.727484	1.03153	0.448972	0.519254	-0.615947	2.31004
Dnajc14	DOWNinWT	no	1432	-0.615652	0.00464998	0.336276	0.541375	0.350735	0.321812	-0.615652	2.30783
Strip1	DOWNinWT	no	1433	-0.615471	0.00129789	0.358732	0.590048	0.264191	0.430484	-0.615471	2.30647
Trmt1l	DOWNinWT	no	1434	-0.61546	0.00322091	0.219253	0.39457	0.270881	0.293143	-0.61546	2.30639
Ankrd36	DOWNinWT	no	1435	-0.615447	0.000362739	0	0.0292443	0	0.0604172	-0.615447	2.30629
4931406C07Rik	DOWNinWT	no	1436	-0.615284	0.000860657	0.108034	0.216349	0.101613	0.209126	-0.615284	2.30506
Eef1b2	DOWNinWT	no	1437	-0.615277	0.00125988	1.33282	1.52747	0.219376	0.36348	-0.615277	2.30502
9230116N13Rik	DOWNinWT	no	1438	-0.614633	0.000472463	0.0262395	0.158538	0.0686362	0.268324	-0.614633	2.30019
Adam33	DOWNinWT	no	1439	-0.614505	0.000369595	0	0.116339	0	0.240719	-0.614505	2.29924
Afmid	DOWNinWT	no	1440	-0.614353	0.000370718	0	0.00975082	0	0.0201806	-0.614353	2.2981
Tpra1	DOWNinWT	no	1441	-0.614326	0.00213461	0.362768	0.568356	0.279499	0.364532	-0.614326	2.29789
Kdm5b	DOWNinWT	no	1442	-0.614234	0.00432905	0.309829	0.518128	0.348395	0.333272	-0.614234	2.29721
Spaca6	DOWNinWT	no	1443	-0.614033	0.002215	0.0729237	0.193493	0.165713	0.213069	-0.614033	2.29571
Eif2ak3	DOWNinWT	no	1444	-0.613944	0.00106045	0.0637316	0.177802	0.118071	0.217284	-0.613944	2.29504
Tmem11	DOWNinWT	no	1445	-0.613546	0.00176211	0.310792	0.524508	0.271499	0.388201	-0.613546	2.29207
Ttc12	DOWNinWT	no	1446	-0.612937	0.000765842	0.0216474	0.0932426	0.0610013	0.14058	-0.612937	2.28751
Dipk2b	DOWNinWT	no	1447	-0.612644	0.000767644	0.201345	0.42648	0.191499	0.442386	-0.612644	2.28533
1110059G10Rik	DOWNinWT	no	1448	-0.612253	0.00112857	0.293297	0.481985	0.198865	0.35939	-0.612253	2.28242
Osbpl2	DOWNinWT	no	1449	-0.61216	0.00102737	0.133613	0.318426	0.185906	0.35502	-0.61216	2.28172
Cnot7	DOWNinWT	no	1450	-0.611928	0.0022573	0.187968	0.315197	0.174654	0.225997	-0.611928	2.27999
H3c7	DOWNinWT	no	1451	-0.611455	0.000454827	0.00442368	0.0715443	0.0272694	0.13792	-0.611455	2.27647
Ankrd34a	DOWNinWT	no	1452	-0.610922	0.000454688	0.00115526	0.0193279	0.00712152	0.037406	-0.610922	2.2725
Rad52	DOWNinWT	no	1453	-0.610507	0.000538158	0.0309605	0.113582	0.0470848	0.168053	-0.610507	2.26941
Slc25a4	DOWNinWT	no	1454	-0.610453	0.0028469	1.03294	1.23764	0.300795	0.354944	-0.610453	2.26901
Ankrd46	DOWNinWT	no	1455	-0.61041	0.00304399	0.280984	0.481808	0.301081	0.34509	-0.61041	2.26869
Mob3a	DOWNinWT	no	1456	-0.610357	0.000924503	0.13245	0.304282	0.16076	0.334956	-0.610357	2.2683
Lipe	DOWNinWT	no	1457	-0.610207	0.000736384	0.486234	0.697249	0.168916	0.419204	-0.610207	2.26718
Fbxl3	DOWNinWT	no	1458	-0.613468	0.00541406	0.449897	0.624892	0.310276	0.268665	-0.610112	2.26648
Ptpa	DOWNinWT	no	1459	-0.609755	0.00109782	0.345926	0.581852	0.241072	0.45408	-0.609755	2.26382
Vps9d1	DOWNinWT	yes	1460	-0.609657	0.00118007	0.0491842	0.151136	0.107839	0.195036	-0.609657	2.2631
Gm16192	DOWNinWT	no	1461	-0.609556	0.000407733	0	0.0455721	0	0.0950597	-0.609556	2.26235
Ube2l6	DOWNinWT	no	1462	-0.609501	0.00212421	0.327184	0.557998	0.307793	0.416441	-0.609501	2.26194
G6pc3	DOWNinWT	no	1463	-0.609337	0.00132589	0.149166	0.337761	0.209916	0.357346	-0.609337	2.26072
Zfp157	DOWNinWT	no	1464	-0.609257	0.000416276	0.0183132	0.235223	0.0286342	0.452119	-0.609257	2.26013
H2-DMb1	DOWNinWT	no	1465	-0.609025	0.000431448	0.0114711	0.0984525	0.0201447	0.180904	-0.609025	2.25841
Hey2	DOWNinWT	no	1466	-0.608774	0.00048084	0.00638158	0.0546541	0.0198867	0.0996049	-0.608774	2.25655
B9d1os	DOWNinWT	no	1467	-0.608727	0.000414474	0	0.107321	0	0.224168	-0.608727	2.2562
Ggn	DOWNinWT	no	1468	-0.608576	0.000481028	0.00275789	0.0444869	0.0170008	0.0861551	-0.608576	2.25508
Gm49249	DOWNinWT	no	1469	-0.608424	0.000416968	0	0.0124705	0	0.0260608	-0.608424	2.25395
4833417C18Rik	DOWNinWT	no	1470	-0.607974	0.000420691	0	0.0957705	0	0.200289	-0.607974	2.25062
Smad4	DOWNinWT	no	1471	-0.631605	0.00562431	0.464284	0.674697	0.388402	0.293926	-0.607881	2.24993
Klhl42	DOWNinWT	no	1472	-0.607847	0.000476973	0.0402974	0.21962	0.0673703	0.371353	-0.607847	2.24968
Rubcn	DOWNinWT	no	1473	-0.607455	0.00308564	0.271163	0.458259	0.279261	0.324455	-0.607455	2.24678
Nsun5	DOWNinWT	no	1474	-0.607418	0.000616582	0.0267211	0.0912902	0.0412541	0.13122	-0.607418	2.2465
Traf7	DOWNinWT	no	1475	-0.607229	0.00237722	0.471495	0.70533	0.321101	0.419707	-0.607229	2.24511
Sgce	DOWNinWT	no	1476	-0.607224	0.00292618	0.294647	0.509316	0.315029	0.375302	-0.607224	2.24507
Hspbap1	DOWNinWT	no	1477	-0.60717	0.0004428	0.00492632	0.0798672	0.015287	0.156475	-0.60717	2.24467
Mlf2	DOWNinWT	no	1478	-0.606836	0.00476047	0.809066	1.04093	0.391766	0.376002	-0.606836	2.2422
Samd5	DOWNinWT	no	1479	-0.606701	0.000433792	0.000936842	0.0722426	0.00577508	0.149369	-0.606701	2.24121
Tomm34	DOWNinWT	no	1480	-0.606602	0.0017568	0.312395	0.55309	0.29614	0.447722	-0.606602	2.24048
Plxna4	DOWNinWT	no	1481	-0.606512	0.000804234	0.158776	0.296733	0.112758	0.275321	-0.606512	2.23981
Nagpa	DOWNinWT	no	1482	-0.606469	0.00462363	0.272455	0.469482	0.329937	0.321714	-0.606469	2.23949
Atp6ap2	DOWNinWT	no	1483	-0.606448	0.00143673	0.284897	0.510746	0.255919	0.428752	-0.606448	2.23933
Rnf214	DOWNinWT	no	1484	-0.606051	0.000974154	0.186916	0.37091	0.170646	0.36201	-0.606051	2.2364
Zdhhc20	DOWNinWT	no	1485	-0.605903	0.00177508	0.523989	0.721243	0.242849	0.367387	-0.605903	2.23531
Ube2d2a	DOWNinWT	no	1486	-0.605598	0.00375235	0.601726	0.801733	0.314852	0.339418	-0.605598	2.23306
Fen1	DOWNinWT	no	1487	-0.604742	0.00104137	0.0373342	0.144254	0.101956	0.21006	-0.604742	2.22676
Ddx19b	DOWNinWT	no	1488	-0.60469	0.00045529	0.00644474	0.130033	0.0161126	0.25956	-0.60469	2.22637
Micu2	DOWNinWT	no	1489	-0.604298	0.00122548	0.232195	0.453592	0.229752	0.429476	-0.604298	2.22349
Ankfy1	DOWNinWT	no	1490	-0.60425	0.00130545	0.306416	0.486695	0.192916	0.347787	-0.60425	2.22313
Snai1	DOWNinWT	no	1491	-0.60414	0.00377576	0.180876	0.290552	0.17231	0.187006	-0.60414	2.22232
Dlk2	DOWNinWT	no	1492	-0.604025	0.000531618	0.000721053	0.0111787	0.00444487	0.021735	-0.604025	2.22148
Lman1	DOWNinWT	yes	1493	-0.603826	0.00292522	0.862358	1.08889	0.328888	0.401035	-0.603826	2.22002
Impa2	DOWNinWT	no	1494	-0.603681	0.000865987	0.0213447	0.155421	0.111902	0.268374	-0.603681	2.21895
Chd6	DOWNinWT	yes	1495	-0.602832	0.00208582	0.697889	0.96848	0.348981	0.500624	-0.602832	2.21271
S100a1	DOWNinWT	no	1496	-0.602484	0.002044	0.886503	1.10306	0.276801	0.402019	-0.602484	2.21016
Gnl2	DOWNinWT	no	1497	-0.602418	0.00286513	0.168189	0.350533	0.26178	0.325357	-0.602418	2.20967
Xrcc1	DOWNinWT	no	1498	-0.602248	0.00267564	0.220382	0.394739	0.244632	0.314006	-0.602248	2.20843
Cry1	DOWNinWT	no	1499	-0.601915	0.000653352	0.0741368	0.239275	0.0996571	0.339946	-0.601915	2.20599
Kctd12b	DOWNinWT	no	1500	-0.601544	0.00226117	0.78655	1.0461	0.342782	0.478024	-0.601544	2.20327
Cdk4	DOWNinWT	no	1501	-0.601441	0.00183079	0.497084	0.707987	0.25717	0.397502	-0.601441	2.20251
Cyp2j9	DOWNinWT	no	1502	-0.601083	0.000679806	0.0772632	0.256938	0.112345	0.369688	-0.601083	2.19989
Sh3bp5l	DOWNinWT	no	1503	-0.601035	0.0017082	0.121763	0.249003	0.15053	0.24183	-0.601035	2.19954
Acadvl	DOWNinWT	no	1504	-0.600913	0.00567365	0.271789	0.446921	0.306825	0.281539	-0.600913	2.19865
Ebf3	DOWNinWT	no	1505	-0.600775	0.00110454	0.316092	0.474961	0.151329	0.314529	-0.600775	2.19764
Slc8b1	DOWNinWT	no	1506	-0.600727	0.00122763	0.130037	0.299889	0.171704	0.333259	-0.600727	2.19729
Spata7	DOWNinWT	no	1507	-0.600714	0.000620911	0.0159316	0.0846492	0.0366401	0.142575	-0.600714	2.19719
Rdh10	DOWNinWT	no	1508	-0.60032	0.000927954	0.0215158	0.0512656	0.0250956	0.0598492	-0.60032	2.19431
Snhg14	DOWNinWT	no	1509	-0.59977	0.000494501	0	0.120302	0	0.255033	-0.59977	2.19029
Dclre1c	DOWNinWT	no	1510	-0.599516	0.000685696	0.0309526	0.138869	0.0656055	0.223	-0.599516	2.18844
Atg7	DOWNinWT	no	1511	-0.599309	0.00308801	0.131047	0.255057	0.180541	0.22163	-0.599309	2.18693
Trpc4ap	DOWNinWT	no	1512	-0.599285	0.00222821	0.476384	0.679685	0.264558	0.378008	-0.599285	2.18675
Oard1	DOWNinWT	no	1513	-0.598875	0.00486603	0.224761	0.378387	0.256525	0.256525	-0.598875	2.18376
Fcer1g	DOWNinWT	no	1514	-0.598807	0.000644487	0.0220684	0.0958328	0.0394895	0.153528	-0.598807	2.18326
Rptor	DOWNinWT	no	1515	-0.598758	0.000680531	0.0412737	0.152585	0.0654869	0.230712	-0.598758	2.18291
Osbp	DOWNinWT	no	1516	-0.598356	0.00371121	0.267882	0.434939	0.256978	0.292054	-0.598356	2.17997
Tstd1	DOWNinWT	no	1517	-0.597954	0.000613743	0.00710263	0.072223	0.0300873	0.136441	-0.597954	2.17705
Il11ra1	DOWNinWT	no	1518	-0.597926	0.00159386	0.117571	0.227898	0.124406	0.213302	-0.597926	2.17684
Gm15912	DOWNinWT	no	1519	-0.597852	0.000513464	0	0.0396066	0	0.0842333	-0.597852	2.1763
Klhl29	DOWNinWT	no	1520	-0.597615	0.000515849	0	0.0920607	0	0.195868	-0.597615	2.17458
B3galt6	DOWNinWT	no	1521	-0.597546	0.000818326	0.0656895	0.195711	0.0942115	0.266591	-0.597546	2.17408
Zfp974	DOWNinWT	no	1522	-0.597201	0.00376006	0.0830816	0.241595	0.244009	0.277814	-0.597201	2.17157
Sdc1	DOWNinWT	no	1523	-0.597035	0.000531367	0.00856579	0.139149	0.0196107	0.277672	-0.597035	2.17036
Ankrd39	DOWNinWT	no	1524	-0.596972	0.00124609	0.12405	0.343543	0.216924	0.435354	-0.596972	2.1699
Sh2d4b	DOWNinWT	no	1525	-0.59696	0.000522519	0	0.0545885	0	0.11627	-0.59696	2.16981
Gm43728	DOWNinWT	no	1526	-0.59686	0.000523541	0	0.100582	0	0.214268	-0.59686	2.16909
Pex7	DOWNinWT	no	1527	-0.596762	0.00200998	0.156945	0.285621	0.159112	0.244036	-0.596762	2.16837
Gm12758	DOWNinWT	no	1528	-0.596756	0.00102722	0.0320289	0.091682	0.0519822	0.120367	-0.596756	2.16833
Tmem186	DOWNinWT	no	1529	-0.596447	0.000550107	0.00991579	0.168546	0.0358013	0.336991	-0.596447	2.16608
Ccz1	DOWNinWT	no	1530	-0.596166	0.00118374	0.524395	0.775161	0.238677	0.500908	-0.596166	2.16405
Sfxn2	DOWNinWT	no	1531	-0.595857	0.00111812	0.0821053	0.230293	0.135592	0.297748	-0.595857	2.16181
5430403G16Rik	DOWNinWT	no	1532	-0.595395	0.00053893	0.000286842	0.0914262	0.00176821	0.194626	-0.595395	2.15845
Radil	DOWNinWT	no	1533	-0.595224	0.000551722	0.00715526	0.12118	0.018175	0.243155	-0.595224	2.15722
Wdr62	DOWNinWT	no	1534	-0.595128	0.000541589	0	0.0689738	0	0.147361	-0.595128	2.15652
Chaf1b	DOWNinWT	no	1535	-0.594974	0.000543933	0.000689474	0.105744	0.0042502	0.224481	-0.594974	2.1554
Rcor3	DOWNinWT	no	1536	-0.594796	0.0052087	0.191337	0.35972	0.284039	0.282509	-0.594796	2.15411
Lyrm1	DOWNinWT	no	1537	-0.594785	0.000840408	0.0675974	0.223223	0.110232	0.321224	-0.594785	2.15403
Tasp1	DOWNinWT	yes	1538	-0.594473	0.000550098	0.00285526	0.211125	0.0123026	0.44535	-0.594473	2.15177
Mrpl45	DOWNinWT	no	1539	-0.594404	0.00126947	0.131705	0.257564	0.122952	0.251314	-0.594404	2.15128
Cdk14	DOWNinWT	no	1540	-0.594175	0.00170844	0.169358	0.335803	0.189307	0.323672	-0.594175	2.14962
Eola1	DOWNinWT	no	1541	-0.593608	0.000817652	0.125858	0.290269	0.110052	0.341392	-0.593608	2.14552
Scand1	DOWNinWT	no	1542	-0.598763	0.00716159	1.09752	1.2352	0.25614	0.212162	-0.593535	2.14499
Gm26704	DOWNinWT	no	1543	-0.593417	0.000560004	0	0.00948689	0	0.020327	-0.593417	2.14413
Dtnbp1	DOWNinWT	no	1544	-0.592925	0.00372546	0.323487	0.520867	0.299118	0.352109	-0.592925	2.14058
Pdgfra	DOWNinWT	no	1545	-0.592907	0.000565602	0	0.12013	0	0.257616	-0.592907	2.14045
H3f3aos	DOWNinWT	yes	1546	-0.592777	0.00056704	0	0.0491623	0	0.105451	-0.592777	2.13951
Pikfyve	DOWNinWT	no	1547	-0.592763	0.00473006	0.113411	0.268616	0.253165	0.26704	-0.592763	2.13941
Pot1a	DOWNinWT	no	1548	-0.592653	0.000646773	0.0154368	0.106049	0.0360363	0.19233	-0.592653	2.13862
Gm49700	DOWNinWT	no	1549	-0.592499	0.000584345	0.00710263	0.122451	0.0202996	0.247019	-0.592499	2.13751
Gm609	DOWNinWT	no	1550	-0.592127	0.000627562	0.00439211	0.0860557	0.0270748	0.174064	-0.592127	2.13483
Herpud1	DOWNinWT	no	1551	-0.592115	0.00166443	0.568992	0.815733	0.273587	0.484328	-0.592115	2.13474
Gm17690	DOWNinWT	no	1552	-0.591528	0.000936196	0.0641816	0.278495	0.160367	0.443117	-0.591528	2.1305
Lsm4	DOWNinWT	no	1553	-0.590863	0.0041348	0.396213	0.538254	0.221132	0.25154	-0.590863	2.12572
Celf4	DOWNinWT	no	1554	-0.590694	0.000590538	0	0.101148	0	0.217722	-0.590694	2.12451
Commd9	DOWNinWT	no	1555	-0.590559	0.00288495	0.270605	0.463295	0.26567	0.358591	-0.590559	2.12353
Penk	DOWNinWT	no	1556	-0.590302	0.000597697	0.000986842	0.081982	0.0060833	0.174394	-0.590302	2.12169
Ptk7	DOWNinWT	no	1557	-0.590251	0.000786695	0.0109368	0.0989951	0.0510196	0.18541	-0.590251	2.12132
Gtpbp8	DOWNinWT	no	1558	-0.590174	0.00176069	0.101987	0.235989	0.150712	0.263321	-0.590174	2.12077
L3mbtl3	DOWNinWT	no	1559	-0.590024	0.00107995	0.166429	0.37412	0.172943	0.426465	-0.590024	2.11969
Vipas39	DOWNinWT	no	1560	-0.621132	0.00765054	0.232989	0.452338	0.430333	0.295662	-0.589554	2.11631
Sec22c	DOWNinWT	no	1561	-0.589287	0.000624567	0.00741316	0.146836	0.0266238	0.3001	-0.589287	2.11439
Iqcn	DOWNinWT	no	1562	-0.589161	0.000610688	0.00271842	0.1096	0.00737376	0.230591	-0.589161	2.11349
Ulk4	DOWNinWT	no	1563	-0.589092	0.000616918	0.00789474	0.230925	0.0282342	0.480872	-0.589092	2.11299
Rgcc	DOWNinWT	no	1564	-0.589034	0.00602437	0.791897	1.11284	0.557458	0.536955	-0.589034	2.11258
Gm49336	DOWNinWT	no	1565	-0.58832	0.00306809	0.206342	0.357044	0.210553	0.280608	-0.58832	2.10746
mt-Nd5	DOWNinWT	no	1566	-0.588185	0.00249983	1.12593	1.35805	0.300261	0.442909	-0.588185	2.10649
Acvr2b	DOWNinWT	no	1567	-0.587511	0.00186888	0.153058	0.378782	0.256739	0.444964	-0.587511	2.10167
Sanbr	DOWNinWT	no	1568	-0.587466	0.000705287	0.0223632	0.180684	0.0601554	0.339389	-0.587466	2.10135
Lmod1	DOWNinWT	no	1569	-0.587378	0.000868229	0.042	0.194336	0.0951908	0.321174	-0.587378	2.10071
Aldh3b1	DOWNinWT	yes	1570	-0.587304	0.00307006	0.178297	0.369628	0.266325	0.357546	-0.587304	2.10019
Maged2	DOWNinWT	no	1571	-0.587251	0.00496666	0.0780974	0.255716	0.289846	0.30998	-0.587251	2.09981
Entpd5	DOWNinWT	no	1572	-0.587141	0.000661072	0.0120737	0.11473	0.0242951	0.221486	-0.587141	2.09902
Nme6	DOWNinWT	no	1573	-0.586891	0.0025649	0.180063	0.362674	0.237187	0.349032	-0.586891	2.09723
Dhfr	DOWNinWT	no	1574	-0.586557	0.000639992	0	0.15322	0	0.332135	-0.586557	2.09485
Unk	DOWNinWT	yes	1575	-0.586477	0.00316507	0.412213	0.668766	0.359877	0.479061	-0.586477	2.09428
Klhdc8b	DOWNinWT	no	1576	-0.586432	0.00123691	0.1145	0.271649	0.139062	0.322751	-0.586432	2.09396
Fbxl2	DOWNinWT	no	1577	-0.586115	0.000744388	0.00398158	0.0493311	0.0192062	0.0972155	-0.586115	2.0917
Apoa2	DOWNinWT	no	1578	-0.586062	0.000646172	0	0.0457279	0	0.0992082	-0.586062	2.09132
Afg1l	DOWNinWT	no	1579	-0.58594	0.00301103	0.205671	0.392489	0.256814	0.351669	-0.58594	2.09045
Tmem208	DOWNinWT	no	1580	-0.587139	0.0081362	0.565013	0.765808	0.378835	0.31714	-0.585819	2.08958
Hebp2	DOWNinWT	no	1581	-0.585179	0.000657328	0	0.117484	0	0.255269	-0.585179	2.08502
Gm16576	DOWNinWT	no	1582	-0.58513	0.000657961	0	0.176298	0	0.383095	-0.58513	2.08467
Mdga2	DOWNinWT	no	1583	-0.585114	0.000658165	0	0.0337279	0	0.0732924	-0.585114	2.08455
Harbi1	DOWNinWT	no	1584	-0.585044	0.00114689	0.0249105	0.171405	0.119785	0.304165	-0.585044	2.08406
Lgr4	DOWNinWT	no	1585	-0.584612	0.000957225	0.0756842	0.248454	0.115613	0.364627	-0.584612	2.08098
Ndrg3	DOWNinWT	no	1586	-0.584443	0.00515092	0.176274	0.325152	0.243863	0.261216	-0.584443	2.07977
Nhsl1	DOWNinWT	no	1587	-0.5844	0.00285337	0.229621	0.430449	0.268812	0.382569	-0.5844	2.07947
Gm4924	DOWNinWT	no	1588	-0.584392	0.000667425	0	0.0186426	0	0.0405614	-0.584392	2.07942
Dgat2	DOWNinWT	no	1589	-0.584312	0.000668465	0	0.125105	0	0.272232	-0.584312	2.07884
Gm5165	DOWNinWT	no	1590	-0.584184	0.000776045	0.00501316	0.0569902	0.0224274	0.111749	-0.584184	2.07793
D630036H23Rik	DOWNinWT	no	1591	-0.583952	0.000674404	0.0007	0.0876148	0.00431509	0.189216	-0.583952	2.07628
Zbtb22	DOWNinWT	no	1592	-0.583927	0.00310788	0.240608	0.438633	0.273164	0.374049	-0.583927	2.0761
Pou5f1	DOWNinWT	no	1593	-0.583672	0.000676797	0	0.0332541	0	0.0724413	-0.583672	2.07429
Pycrl	DOWNinWT	no	1594	-0.583405	0.000730327	0.0289368	0.212595	0.0556436	0.397875	-0.583405	2.0724
Fbxo34	DOWNinWT	no	1595	-0.583363	0.0014817	0.179697	0.405498	0.21897	0.461133	-0.583363	2.0721
Gm14508	DOWNinWT	no	1596	-0.583268	0.000688955	0.000478947	0.0262459	0.00295243	0.0561222	-0.583268	2.07142
Plekhf1	DOWNinWT	no	1597	-0.583222	0.000682712	0	0.0201393	0	0.0439057	-0.583222	2.0711
Gimap1os	DOWNinWT	yes	1598	-0.582986	0.000721162	0.0102789	0.0994738	0.0228108	0.193706	-0.582986	2.06942
Cd9	DOWNinWT	no	1599	-0.582894	0.00596152	1.33656	1.65366	0.541148	0.545782	-0.582894	2.06877
Map7d3	DOWNinWT	no	1600	-0.582721	0.000691155	0.000747368	0.0795197	0.00460709	0.171841	-0.582721	2.06754
Agfg1	DOWNinWT	no	1601	-0.582668	0.00386765	0.257634	0.465189	0.308	0.382932	-0.582668	2.06716
Mapk7	DOWNinWT	no	1602	-0.58265	0.00146702	0.171758	0.372416	0.191988	0.411112	-0.58265	2.06704
Mrtfb	DOWNinWT	no	1603	-0.582459	0.00304442	0.874858	1.08822	0.290283	0.406176	-0.582459	2.06568
Mgat4b	DOWNinWT	no	1604	-0.582408	0.00704601	0.294226	0.428766	0.241129	0.224535	-0.582408	2.06532
Hoxaas2	DOWNinWT	no	1605	-0.581543	0.000768914	0.00426053	0.0413246	0.0124267	0.0804469	-0.581543	2.05919
Arfgap3	DOWNinWT	no	1606	-0.604259	0.00874772	0.277505	0.489913	0.42082	0.300929	-0.58139	2.0581
A130051J06Rik	DOWNinWT	no	1607	-0.58131	0.000708417	0	0.0310869	0	0.0679954	-0.58131	2.05754
Abracl	DOWNinWT	no	1608	-0.581286	0.00658257	0.70305	0.916975	0.374742	0.363815	-0.581286	2.05737
Runx1	DOWNinWT	no	1609	-0.580927	0.000713675	0	0.0436492	0	0.0955355	-0.580927	2.05483
Pomc	DOWNinWT	yes	1610	-0.580916	0.00267372	0.131245	0.289162	0.202677	0.306818	-0.580916	2.05475
Usp35	DOWNinWT	no	1611	-0.580842	0.000715223	0.00122105	0.182464	0.00479539	0.396729	-0.580842	2.05423
Hinfp	DOWNinWT	no	1612	-0.580817	0.00257363	0.128645	0.257525	0.16272	0.251539	-0.580817	2.05405
Ptpn21	DOWNinWT	no	1613	-0.580711	0.00262022	0.0925579	0.269002	0.224334	0.343824	-0.580711	2.0533
Ybx3	DOWNinWT	no	1614	-0.58056	0.00525015	0.6258	0.806505	0.294629	0.321087	-0.58056	2.05223
Sypl	DOWNinWT	no	1615	-0.580474	0.00296261	0.843916	1.08844	0.32635	0.470327	-0.580474	2.05162
Tcap	DOWNinWT	no	1616	-0.580303	0.000722332	0	0.0925311	0	0.202742	-0.580303	2.05041
Tpm2	DOWNinWT	no	1617	-0.580239	0.00178121	0.203484	0.543797	0.358435	0.690569	-0.580239	2.04996
Myl6	DOWNinWT	no	1618	-0.597732	0.00895916	2.61963	2.8069	0.369604	0.272838	-0.579923	2.04773
Rgs12	DOWNinWT	no	1619	-0.579833	0.00524752	0.444074	0.636259	0.312661	0.342522	-0.579833	2.0471
Cradd	DOWNinWT	no	1620	-0.579833	0.00438533	0.297697	0.539279	0.370587	0.442657	-0.579833	2.04709
Zfp422	DOWNinWT	no	1621	-0.579705	0.00205085	0.237513	0.479561	0.273619	0.485464	-0.579705	2.04619
Ccl7	DOWNinWT	no	1622	-0.579696	0.000730836	0	0.0495131	0	0.1086	-0.579696	2.04613
Rab28	DOWNinWT	no	1623	-0.579624	0.0051461	0.234679	0.451043	0.349594	0.38717	-0.579624	2.04562
Tspan31	DOWNinWT	no	1624	-0.579379	0.00276189	0.273853	0.432811	0.205193	0.3094	-0.579379	2.04389
Reep3	DOWNinWT	no	1625	-0.57918	0.00304836	0.982595	1.13451	0.203833	0.292574	-0.57918	2.04249
Mrpl42	DOWNinWT	no	1626	-0.579161	0.00369214	0.666829	0.868839	0.291218	0.379981	-0.579161	2.04236
Il34	DOWNinWT	no	1627	-0.579159	0.00074759	0.00442632	0.0998082	0.0122468	0.20918	-0.579159	2.04234
Svip	DOWNinWT	no	1628	-0.579108	0.000775961	0.0142053	0.10381	0.0227475	0.195922	-0.579108	2.04198
Phkg2	DOWNinWT	no	1629	-0.579105	0.00516409	0.169026	0.307559	0.223755	0.248275	-0.579105	2.04196
Enpp4	DOWNinWT	no	1630	-0.578824	0.00625794	0.789384	1.00086	0.362625	0.367038	-0.578824	2.03998
Stard8	DOWNinWT	no	1631	-0.578744	0.00197613	0.394016	0.583049	0.208251	0.381746	-0.578744	2.03942
Klf12	DOWNinWT	no	1632	-0.578399	0.0075661	0.243387	0.460597	0.394149	0.363584	-0.578399	2.03698
Cep76	DOWNinWT	no	1633	-0.57832	0.000797837	0.00602632	0.0885279	0.0235165	0.180443	-0.57832	2.03643
Prim2	DOWNinWT	no	1634	-0.57811	0.000815686	0.00557368	0.0613623	0.01807	0.121877	-0.57811	2.03495
Sult1a1	DOWNinWT	no	1635	-0.577757	0.00265139	0.136232	0.245182	0.137102	0.214238	-0.577757	2.03246
Gbp2b	DOWNinWT	no	1636	-0.577547	0.00177517	0.239108	0.436887	0.203285	0.405095	-0.577547	2.03099
Fktn	DOWNinWT	no	1637	-0.577495	0.000873879	0.0510026	0.242861	0.0811512	0.417583	-0.577495	2.03062
Gmds	DOWNinWT	no	1638	-0.577399	0.00263585	0.0504421	0.192582	0.178074	0.28003	-0.577399	2.02995
Ica1l	DOWNinWT	no	1639	-0.577215	0.000766608	0	0.0225885	0	0.0497578	-0.577215	2.02865
Flvcr1	DOWNinWT	no	1640	-0.577209	0.00122003	0.0424	0.144108	0.0779238	0.215525	-0.577209	2.02861
Taf6	DOWNinWT	no	1641	-0.577202	0.00138437	0.126813	0.260074	0.114763	0.279375	-0.577202	2.02856
Mocs2	DOWNinWT	no	1642	-0.577119	0.00379038	0.391713	0.567926	0.254471	0.332845	-0.577119	2.02798
Mid1ip1	DOWNinWT	no	1643	-0.577083	0.00418108	0.361539	0.59339	0.346669	0.432252	-0.577083	2.02773
Bsg	DOWNinWT	no	1644	-0.576959	0.00282205	1.374	1.60395	0.295905	0.45033	-0.576959	2.02686
Klhdc2	DOWNinWT	no	1645	-0.576471	0.00144326	0.124505	0.275754	0.13346	0.316709	-0.576471	2.02343
Arf4	DOWNinWT	no	1646	-0.576338	0.00356685	0.691971	0.900769	0.29394	0.39863	-0.576338	2.02249
Pan3	DOWNinWT	no	1647	-0.576243	0.00312654	0.3685	0.561592	0.25822	0.374709	-0.576243	2.02183
Gm16104	DOWNinWT	no	1648	-0.576229	0.00082624	0.00452895	0.0772525	0.0199282	0.159704	-0.576229	2.02173
Erf	DOWNinWT	no	1649	-0.57611	0.00383202	0.599526	0.855579	0.369812	0.484782	-0.57611	2.0209
Fam227a	DOWNinWT	no	1650	-0.575913	0.000786032	0	0.0600082	0	0.132484	-0.575913	2.01951
Cyld	DOWNinWT	no	1651	-0.575535	0.00338666	0.313345	0.56932	0.352123	0.493289	-0.575535	2.01686
Csnk1g1	DOWNinWT	no	1652	-0.575153	0.00469669	0.346587	0.553718	0.320296	0.382637	-0.575153	2.01418
Naa15	DOWNinWT	no	1653	-0.575132	0.00295044	0.388558	0.565007	0.229219	0.346074	-0.575132	2.01404
Tmem18	DOWNinWT	no	1654	-0.575031	0.00100402	0.0446447	0.18157	0.0747533	0.297019	-0.575031	2.01333
2010204K13Rik	DOWNinWT	yes	1655	-0.574824	0.000802651	0	0.0539656	0	0.119369	-0.574824	2.01188
Psmb1	DOWNinWT	no	1656	-0.574709	0.00292886	1.26876	1.4473	0.230733	0.350995	-0.574709	2.01107
Klc2	DOWNinWT	no	1657	-0.574626	0.00171226	0.226829	0.469574	0.237409	0.503731	-0.574626	2.0105
Prxl2a	DOWNinWT	no	1658	-0.574471	0.000808107	0	0.0528902	0	0.117062	-0.574471	2.00941
Enc1	DOWNinWT	no	1659	-0.574413	0.00140131	0.0660789	0.189344	0.103216	0.260535	-0.574413	2.00901
A830082K12Rik	DOWNinWT	no	1660	-0.574263	0.000844548	0.00329737	0.0525082	0.0114901	0.108584	-0.574263	2.00795
Tmem81	DOWNinWT	no	1661	-0.574213	0.000812119	0	0.11908	0	0.26368	-0.574213	2.0076
Pou2f1	DOWNinWT	no	1662	-0.574113	0.00175194	0.366689	0.649398	0.279271	0.586449	-0.574113	2.00691
Shmt2	DOWNinWT	no	1663	-0.574108	0.00112454	0.0512474	0.16987	0.076899	0.255681	-0.574108	2.00687
Resf1	DOWNinWT	no	1664	-0.57404	0.00650599	0.483826	0.682028	0.339856	0.348575	-0.57404	2.00639
Lcp2	DOWNinWT	no	1665	-0.574021	0.00087228	0.000813158	0.00942295	0.00260645	0.0189609	-0.574021	2.00626
Atp1b1	DOWNinWT	no	1666	-0.573867	0.00397514	0.0272263	0.086318	0.0857557	0.112279	-0.573867	2.00519
Pde4dip	DOWNinWT	no	1667	-0.573809	0.0040568	0.221737	0.415828	0.283707	0.367876	-0.573809	2.00478
Isca2	DOWNinWT	no	1668	-0.573784	0.00323736	0.469982	0.691246	0.296664	0.431432	-0.573784	2.00461
Ssmem1	DOWNinWT	no	1669	-0.573774	0.000818987	0	0.0362066	0	0.0802337	-0.573774	2.00454
Nudt17	DOWNinWT	yes	1670	-0.573685	0.00193114	0.0362684	0.135136	0.10334	0.203544	-0.573685	2.00392
Tubb4a	DOWNinWT	no	1671	-0.57355	0.000822507	0	0.0542787	0	0.120328	-0.57355	2.00297
Pde7a	DOWNinWT	no	1672	-0.573437	0.00292413	0.0857	0.230436	0.185704	0.285877	-0.573437	2.00218
Trp53cor1	DOWNinWT	no	1673	-0.573338	0.000916989	0.00603421	0.0882033	0.0308447	0.180608	-0.573338	2.00149
D330041H03Rik	DOWNinWT	no	1674	-0.573336	0.00225242	0.0224789	0.13512	0.127814	0.228751	-0.573336	2.00147
Zbtb7a	DOWNinWT	no	1675	-0.573048	0.00732084	1.1292	1.36242	0.413888	0.402666	-0.573048	1.99946
Adra2c	DOWNinWT	no	1676	-0.573023	0.000830858	0	0.0970049	0	0.215244	-0.573023	1.99929
Selenok	DOWNinWT	no	1677	-0.572776	0.00826616	1.72567	1.8771	0.278749	0.255111	-0.572776	1.99757
Snx8	DOWNinWT	no	1678	-0.572748	0.000843421	0.00917632	0.1696	0.0185828	0.355837	-0.572748	1.99737
Ppp2r2a	DOWNinWT	no	1679	-0.572738	0.0074742	0.599682	0.821911	0.396628	0.382604	-0.572738	1.99731
Dnah8	DOWNinWT	no	1680	-0.572403	0.00179201	0.0368026	0.10617	0.0683939	0.144424	-0.572403	1.99497
Cdk19	DOWNinWT	no	1681	-0.584743	0.0101192	1.37128	1.64494	0.546789	0.411975	-0.572386	1.99485
Engase	DOWNinWT	no	1682	-0.571774	0.00155848	0.0323158	0.145852	0.100383	0.239856	-0.571774	1.99059
Morn2	DOWNinWT	no	1683	-0.571484	0.001779	0.0857553	0.288679	0.197268	0.424072	-0.571484	1.98857
Dipk2a	DOWNinWT	no	1684	-0.571414	0.00150457	0.108697	0.238697	0.111053	0.275809	-0.571414	1.98808
Slfn3	DOWNinWT	no	1685	-0.571297	0.00133854	0.0760553	0.186007	0.0836758	0.235721	-0.571297	1.98727
Fam13b	DOWNinWT	no	1686	-0.571081	0.00242884	0.288318	0.489879	0.234034	0.409405	-0.571081	1.98576
Stag2	DOWNinWT	no	1687	-0.570931	0.00246262	0.637932	0.870134	0.271218	0.471227	-0.570931	1.98472
Ttf2	DOWNinWT	no	1688	-0.570759	0.00308017	0.100621	0.215415	0.148538	0.227574	-0.570759	1.98353
Ighg3	DOWNinWT	no	1689	-0.570708	0.000887838	0.00107368	0.0389311	0.00661863	0.0841824	-0.570708	1.98317
A330023F24Rik	DOWNinWT	no	1690	-0.570573	0.000870758	0	0.0501115	0	0.11167	-0.570573	1.98223
2210016F16Rik	DOWNinWT	no	1691	-0.570571	0.00495625	0.394571	0.600384	0.319339	0.384012	-0.570571	1.98222
Ift81	DOWNinWT	no	1692	-0.570305	0.000912921	0.00236053	0.0503295	0.0115876	0.106558	-0.570305	1.98037
H2ac8	DOWNinWT	no	1693	-0.570296	0.000875376	0	0.0406016	0	0.0905219	-0.570296	1.98031
Nup155	DOWNinWT	no	1694	-0.569945	0.00191569	0.0172447	0.0648672	0.0478909	0.0993612	-0.569945	1.97787
Kcnq1ot1	DOWNinWT	no	1695	-0.569932	0.00256151	0.376379	0.626377	0.295823	0.507048	-0.569932	1.97778
Cyth4	DOWNinWT	no	1696	-0.569871	0.000882517	0	0.0438803	0	0.0979048	-0.569871	1.97736
Gm14326	DOWNinWT	no	1697	-0.569734	0.000891128	0.00148947	0.0935639	0.00918173	0.205357	-0.569734	1.97641
Sirt2	DOWNinWT	no	1698	-0.569605	0.00661431	0.352024	0.525838	0.29614	0.310573	-0.569605	1.97552
Zgpat	DOWNinWT	no	1699	-0.569481	0.00131508	0.0792921	0.237384	0.113738	0.341484	-0.569481	1.97465
Gm50069	DOWNinWT	no	1700	-0.569309	0.000913264	0.00615789	0.110151	0.018845	0.231784	-0.569309	1.97346
Taf3	DOWNinWT	no	1701	-0.568792	0.00206144	0.426761	0.63729	0.219367	0.437958	-0.568792	1.96988
Zbtb3	DOWNinWT	no	1702	-0.568484	0.000909918	0.000668421	0.0549033	0.00412042	0.12126	-0.568484	1.96774
Nmrk1	DOWNinWT	no	1703	-0.568416	0.000943316	0.00470263	0.0772344	0.016902	0.161701	-0.568416	1.96728
Scrn3	DOWNinWT	no	1704	-0.568056	0.000926749	0.00396842	0.104818	0.0142877	0.225453	-0.568056	1.96478
A230059L01Rik	DOWNinWT	no	1705	-0.567803	0.00133889	0.0177816	0.131807	0.0809458	0.247298	-0.567803	1.96303
Stk11	DOWNinWT	no	1706	-0.567572	0.00392164	0.701468	0.955	0.356808	0.49404	-0.567572	1.96143
4933427E11Rik	DOWNinWT	no	1707	-0.567552	0.000922444	0	0.0251689	0	0.0563856	-0.567552	1.9613
Sf3b2	DOWNinWT	no	1708	-0.567462	0.00931264	1.15189	1.38042	0.431258	0.38408	-0.567462	1.96068
Gbp2	DOWNinWT	no	1709	-0.567203	0.00431264	0.609253	0.7963	0.272625	0.360524	-0.567203	1.95889
Celf1	DOWNinWT	no	1710	-0.574405	0.0110059	0.739339	0.980595	0.485047	0.374312	-0.567129	1.95838
Nek9	DOWNinWT	no	1711	-0.567025	0.00854471	0.486189	0.666731	0.331443	0.310085	-0.567025	1.95766
Ctbs	DOWNinWT	yes	1712	-0.566973	0.00193318	0.0883526	0.296915	0.204903	0.439167	-0.566973	1.9573
Zswim4	DOWNinWT	no	1713	-0.566905	0.00162328	0.0390711	0.13321	0.0806846	0.201408	-0.566905	1.95683
Chchd10	DOWNinWT	no	1714	-0.566872	0.0013719	0.0279342	0.112984	0.0610353	0.184645	-0.566872	1.9566
Gper1	DOWNinWT	no	1715	-0.566812	0.00665956	0.270558	0.522397	0.426766	0.454787	-0.566812	1.95619
2810403D21Rik	DOWNinWT	no	1716	-0.566759	0.00178552	0.272213	0.557744	0.264204	0.606038	-0.566759	1.95582
Aftph	DOWNinWT	no	1717	-0.566561	0.00620311	0.491989	0.677674	0.307126	0.339828	-0.566561	1.95446
Slc2a13	DOWNinWT	no	1718	-0.566513	0.00107348	0.00222632	0.020482	0.00780013	0.0405125	-0.566513	1.95412
Lgals8	DOWNinWT	no	1719	-0.566418	0.00525085	0.435574	0.593956	0.247293	0.297812	-0.566418	1.95347
Cdr2	DOWNinWT	no	1720	-0.566358	0.0031754	0.0956342	0.216802	0.15523	0.243181	-0.566358	1.95305
Oaf	DOWNinWT	no	1721	-0.566311	0.00182854	0.0143158	0.0622492	0.044926	0.101673	-0.566311	1.95273
Zmpste24	DOWNinWT	no	1722	-0.570048	0.0111587	0.469918	0.684064	0.42891	0.338679	-0.566261	1.95239
Bet1	DOWNinWT	no	1723	-0.566064	0.00336035	0.259187	0.411446	0.199666	0.303942	-0.566064	1.95103
Ppp1r1b	DOWNinWT	no	1724	-0.56604	0.000949395	0	0.0695705	0	0.156274	-0.56604	1.95087
Tubgcp4	DOWNinWT	no	1725	-0.56548	0.00149528	0.0421	0.14009	0.0757119	0.212157	-0.56548	1.94701
Sp3	DOWNinWT	no	1726	-0.56529	0.00660623	0.540224	0.763152	0.375169	0.405745	-0.56529	1.94569
3300002I08Rik	DOWNinWT	no	1727	-0.564962	0.000969083	0	0.024841	0	0.0559062	-0.564962	1.94344
Nsmce2	DOWNinWT	no	1728	-0.564711	0.00657816	0.1487	0.324202	0.294448	0.320439	-0.564711	1.94171
Capn10	DOWNinWT	no	1729	-0.564633	0.00579462	0.1052	0.246048	0.226288	0.262717	-0.564633	1.94118
Ctif	DOWNinWT	no	1730	-0.564214	0.00316148	0.309653	0.506838	0.249129	0.398983	-0.564214	1.9383
Nmb	DOWNinWT	no	1731	-0.563983	0.00382082	0.0735289	0.22361	0.205676	0.297314	-0.563983	1.93671
Upf2	DOWNinWT	no	1732	-0.563823	0.00497656	0.503589	0.703834	0.303894	0.383365	-0.563823	1.93561
Lrrc36	DOWNinWT	no	1733	-0.563678	0.000993532	0.00172632	0.134757	0.00362146	0.300063	-0.563678	1.93461
Gm47863	DOWNinWT	no	1734	-0.563514	0.00107944	0.0141342	0.0898246	0.0255517	0.169601	-0.563514	1.93349
Tmem50a	DOWNinWT	no	1735	-0.563405	0.00605344	1.43134	1.66542	0.380321	0.43574	-0.563405	1.93274
Zmym1	DOWNinWT	no	1736	-0.56329	0.00209915	0.0927579	0.229182	0.136578	0.288661	-0.56329	1.93195
Psmg3	DOWNinWT	no	1737	-0.563161	0.00202685	0.362047	0.622177	0.253833	0.552449	-0.563161	1.93107
H3c10	DOWNinWT	no	1738	-0.562889	0.001008	0	0.111707	0	0.252328	-0.562889	1.9292
Rps6kb2	DOWNinWT	no	1739	-0.562727	0.00911054	0.174537	0.344603	0.315419	0.293783	-0.562727	1.92809
Ubald1	DOWNinWT	no	1740	-0.562599	0.00379407	0.517179	0.725293	0.282507	0.414735	-0.562599	1.92721
Mrpl46	DOWNinWT	no	1741	-0.562237	0.00385286	0.250113	0.42247	0.235075	0.343296	-0.562237	1.92473
Esr1	DOWNinWT	no	1742	-0.562208	0.00103769	0.00356053	0.0879984	0.0128957	0.190695	-0.562208	1.92454
Fgfbp3	DOWNinWT	no	1743	-0.562208	0.00116243	0.0205447	0.10921	0.0379762	0.198294	-0.562208	1.92454
Bbx	DOWNinWT	no	1744	-0.562202	0.00795453	0.458924	0.67167	0.377361	0.379067	-0.562202	1.92449
C1qtnf4	DOWNinWT	no	1745	-0.562141	0.00104582	0.00218684	0.0766967	0.0134806	0.168198	-0.562141	1.92408
Parp11	DOWNinWT	no	1746	-0.562104	0.00331292	0.205387	0.362626	0.200575	0.3189	-0.562104	1.92383
Ubl4a	DOWNinWT	no	1747	-0.562052	0.00484276	0.361029	0.55052	0.28278	0.366668	-0.562052	1.92347
Pkd1	DOWNinWT	no	1748	-0.562042	0.0101497	0.665789	0.85182	0.356343	0.314338	-0.562042	1.9234
Pja1	DOWNinWT	no	1749	-0.561788	0.00538491	0.273739	0.438089	0.254831	0.313551	-0.561788	1.92166
Rsl24d1	DOWNinWT	no	1750	-0.561669	0.00500845	0.336129	0.54453	0.314492	0.401962	-0.561669	1.92085
Dvl2	DOWNinWT	no	1751	-0.561549	0.00127937	0.0301447	0.179008	0.0813702	0.33095	-0.561549	1.92003
Ptx3	DOWNinWT	no	1752	-0.561436	0.00103617	0	0.0511459	0	0.11583	-0.561436	1.91925
Senp2	DOWNinWT	no	1753	-0.561432	0.00298043	0.124261	0.22972	0.127358	0.216886	-0.561432	1.91923
Atp11a	DOWNinWT	no	1754	-0.590691	0.0120502	0.896892	1.20601	0.654254	0.422814	-0.561399	1.91901
Phactr2	DOWNinWT	no	1755	-0.561301	0.0068373	0.541911	0.775087	0.392431	0.428985	-0.561301	1.91833
Ppfia4	DOWNinWT	no	1756	-0.561132	0.00104214	0	0.147677	0	0.334625	-0.561132	1.91718
Hmgb2	DOWNinWT	no	1757	-0.560853	0.00372137	1.00162	1.25096	0.332787	0.501236	-0.560853	1.91527
Gdi2	DOWNinWT	no	1758	-0.560806	0.00669899	0.564116	0.75158	0.31286	0.346826	-0.560806	1.91495
Mov10	DOWNinWT	no	1759	-0.560608	0.00133919	0.0615921	0.203048	0.082284	0.314252	-0.560608	1.9136
Psme2	DOWNinWT	no	1760	-0.560433	0.0083255	1.36761	1.58247	0.385044	0.382344	-0.560433	1.91241
Farsb	DOWNinWT	no	1761	-0.560253	0.00329714	0.354376	0.617203	0.330974	0.536876	-0.560253	1.91118
Esam	DOWNinWT	no	1762	-0.560106	0.0060711	1.9227	2.09968	0.284829	0.333747	-0.560106	1.91017
Ablim2	DOWNinWT	no	1763	-0.5601	0.00106759	0.00152105	0.0941738	0.00759378	0.210246	-0.5601	1.91013
Gbp10	DOWNinWT	no	1764	-0.559955	0.00107434	0.00229474	0.0715066	0.0075572	0.157046	-0.559955	1.90915
Abr	DOWNinWT	no	1765	-0.55987	0.00618523	0.811663	1.07952	0.43358	0.504091	-0.55987	1.90857
Tnfrsf1b	DOWNinWT	no	1766	-0.559593	0.00568716	0.614687	0.847572	0.365503	0.444544	-0.559593	1.90668
Cyb5b	DOWNinWT	no	1767	-0.55959	0.00772259	0.633108	0.852646	0.383005	0.397955	-0.55959	1.90665
Ccdc130	DOWNinWT	no	1768	-0.559583	0.00336991	0.0908	0.185541	0.12007	0.193522	-0.559583	1.90661
Gask1b	DOWNinWT	no	1769	-0.559225	0.00643444	0.645518	0.868662	0.365489	0.418365	-0.559225	1.90417
Tapbp	DOWNinWT	yes	1770	-0.563459	0.0125436	1.54897	1.77227	0.457645	0.353224	-0.558844	1.90158
Pld5	DOWNinWT	no	1771	-0.558783	0.00108953	0	0.0886393	0	0.201694	-0.558783	1.90116
Dnajc12	DOWNinWT	no	1772	-0.55874	0.00113192	0.00201579	0.0415246	0.00924187	0.0896138	-0.55874	1.90087
Ccdc34	DOWNinWT	no	1773	-0.558625	0.00346573	0.206242	0.33993	0.170726	0.273158	-0.558625	1.90008
Gm48089	DOWNinWT	no	1774	-0.558507	0.00145802	0.0188711	0.148305	0.0823161	0.287488	-0.558507	1.89928
Gnas	DOWNinWT	no	1775	-0.558502	0.0078672	2.26688	2.45378	0.327111	0.339198	-0.558502	1.89925
Rbl1	DOWNinWT	no	1776	-0.558366	0.00157216	0.1121	0.304708	0.136805	0.425237	-0.558366	1.89832
Mthfsl	DOWNinWT	no	1777	-0.558345	0.00260643	0.335461	0.510138	0.19175	0.368179	-0.558345	1.89818
Jmjd4	DOWNinWT	no	1778	-0.558199	0.00116876	0.00601053	0.0810656	0.0220773	0.170081	-0.558199	1.89719
Trim23	DOWNinWT	no	1779	-0.55802	0.004267	0.0706316	0.156416	0.119696	0.171382	-0.55802	1.89597
Morn1	DOWNinWT	no	1780	-0.557941	0.001107	0	0.153436	0	0.349663	-0.557941	1.89543
Spring1	DOWNinWT	no	1781	-0.557593	0.00287241	0.0700447	0.204811	0.155464	0.282019	-0.557593	1.89307
Ccdc97	DOWNinWT	no	1782	-0.557588	0.00190033	0.203429	0.374248	0.147637	0.371868	-0.557588	1.89304
Ndufaf5	DOWNinWT	no	1783	-0.557492	0.00162905	0.111532	0.302825	0.139666	0.422274	-0.557492	1.89239
Gm16759	DOWNinWT	no	1784	-0.557321	0.00112003	0	0.0950311	0	0.216806	-0.557321	1.89123
Adcy10	DOWNinWT	no	1785	-0.557321	0.00112003	0	0.0768492	0	0.175325	-0.557321	1.89122
Erich2	DOWNinWT	no	1786	-0.55732	0.00112005	0	0.0919459	0	0.209767	-0.55732	1.89122
Vmn2r3	DOWNinWT	no	1787	-0.557316	0.00112012	0	0.0924492	0	0.210917	-0.557316	1.89119
4930426I24Rik	DOWNinWT	no	1788	-0.557299	0.00113979	0.00236053	0.0680541	0.010447	0.149656	-0.557299	1.89107
Cand2	DOWNinWT	no	1789	-0.557045	0.00112587	0	0.048877	0	0.111564	-0.557045	1.88935
Hspb7	DOWNinWT	no	1790	-0.557024	0.00112632	0	0.0444246	0	0.101405	-0.557024	1.88921
Hoxb9	DOWNinWT	no	1791	-0.557002	0.009322	0.290395	0.441662	0.278828	0.267003	-0.557002	1.88906
Notch4	DOWNinWT	no	1792	-0.556936	0.0128889	0.817995	1.04856	0.470706	0.374755	-0.556936	1.88861
Fam120b	DOWNinWT	no	1793	-0.556493	0.00485549	0.346384	0.543259	0.287579	0.389025	-0.556493	1.88561
Gins1	DOWNinWT	no	1794	-0.556392	0.0012186	0.00317368	0.0457967	0.0133735	0.0968355	-0.556392	1.88492
Pank4	DOWNinWT	no	1795	-0.556166	0.00121309	0.0210895	0.155502	0.0393546	0.305729	-0.556166	1.88339
Atic	DOWNinWT	no	1796	-0.556098	0.00289225	0.103366	0.203352	0.114499	0.210189	-0.556098	1.88293
Smg7	DOWNinWT	no	1797	-0.556064	0.00567343	0.458316	0.659302	0.311209	0.389203	-0.556064	1.88271
Ssbp1	DOWNinWT	no	1798	-0.555907	0.00595818	0.388118	0.558113	0.267893	0.326989	-0.555907	1.88164
Aco1	DOWNinWT	no	1799	-0.555888	0.00430944	0.0822289	0.195911	0.157689	0.228647	-0.555888	1.88151
L1cam	DOWNinWT	no	1800	-0.555683	0.00313364	0.18985	0.435367	0.292797	0.512571	-0.555683	1.88012
Hdac9	DOWNinWT	no	1801	-0.555672	0.00115541	0	0.00482459	0	0.0110396	-0.555672	1.88005
Cbfb	DOWNinWT	no	1802	-0.555637	0.00304118	0.343779	0.557707	0.250995	0.448105	-0.555637	1.87981
BC004004	DOWNinWT	no	1803	-0.555525	0.00575477	0.367045	0.501733	0.209251	0.260827	-0.555525	1.87906
Nav1	DOWNinWT	no	1804	-0.555466	0.00507075	0.835842	1.04354	0.30733	0.409624	-0.555466	1.87866
Hnrnpr	DOWNinWT	no	1805	-0.554962	0.00976738	0.560671	0.70502	0.26881	0.254589	-0.554962	1.87525
Tbcd	DOWNinWT	no	1806	-0.579482	0.0133645	0.219474	0.393733	0.373481	0.24531	-0.554784	1.87405
Tcf15	DOWNinWT	no	1807	-0.554549	0.00345919	0.691063	0.906323	0.268027	0.446423	-0.554549	1.87246
Gna15	DOWNinWT	no	1808	-0.554542	0.00118026	0	0.036623	0	0.083971	-0.554542	1.87241
Acacb	DOWNinWT	no	1809	-0.554368	0.00801348	0.552655	0.750092	0.343766	0.363572	-0.554368	1.87124
Kansl1l	DOWNinWT	yes	1810	-0.55421	0.00299731	0.193595	0.396511	0.233713	0.427832	-0.55421	1.87017
Sh3tc2	DOWNinWT	no	1811	-0.554161	0.00193169	0.108058	0.249985	0.118207	0.312132	-0.554161	1.86984
C77080	DOWNinWT	no	1812	-0.554099	0.00373311	0.0584763	0.148105	0.11549	0.184593	-0.554099	1.86942
Gata2	DOWNinWT	no	1813	-0.554011	0.00480798	1.07355	1.34212	0.386596	0.536453	-0.554011	1.86882
Wdr11	DOWNinWT	no	1814	-0.55377	0.00257126	0.300018	0.52431	0.234407	0.480962	-0.55377	1.8672
Unc45b	DOWNinWT	no	1815	-0.553754	0.0114269	0.506574	0.672493	0.324075	0.283503	-0.553754	1.86709
Tnfaip8	DOWNinWT	no	1816	-0.553716	0.0047198	0.515413	0.770195	0.36347	0.510699	-0.553716	1.86684
Edc3	DOWNinWT	no	1817	-0.553639	0.00339086	0.216053	0.333592	0.144048	0.245095	-0.553639	1.86632
Rnaseh2b	DOWNinWT	no	1818	-0.55353	0.00534359	0.0815368	0.235967	0.231432	0.304642	-0.55353	1.86558
Faap24	DOWNinWT	no	1819	-0.553271	0.00158505	0.0705868	0.253211	0.114691	0.409915	-0.553271	1.86384
Nde1	DOWNinWT	no	1820	-0.553211	0.00458334	0.182595	0.339311	0.220323	0.315919	-0.553211	1.86343
Nasp	DOWNinWT	no	1821	-0.552893	0.00645636	0.402682	0.591379	0.303068	0.36286	-0.552893	1.86129
Scaf8	DOWNinWT	no	1822	-0.559973	0.0138022	0.189729	0.291228	0.212788	0.15872	-0.552709	1.86005
Prr7	DOWNinWT	no	1823	-0.552629	0.00246247	0.153334	0.341377	0.188566	0.406517	-0.552629	1.85952
Gm15283	DOWNinWT	no	1824	-0.552574	0.00126235	0.00337368	0.100625	0.0207968	0.223179	-0.552574	1.85914
Zfp629	DOWNinWT	no	1825	-0.552574	0.00677737	0.109968	0.263034	0.249952	0.292444	-0.552574	1.85914
Gm10353	DOWNinWT	no	1826	-0.552188	0.00194527	0.00136842	0.0117623	0.00843551	0.0229982	-0.552188	1.85655
Strn	DOWNinWT	no	1827	-0.552167	0.00978575	0.248555	0.415416	0.308819	0.298034	-0.552167	1.85641
Mbd6	DOWNinWT	no	1828	-0.552152	0.00675173	0.319987	0.526116	0.335669	0.394753	-0.552152	1.8563
Thumpd2	DOWNinWT	no	1829	-0.552037	0.00126359	0.00344211	0.0906115	0.015621	0.200398	-0.552037	1.85553
Alg5	DOWNinWT	no	1830	-0.551878	0.00487144	0.182518	0.306475	0.17769	0.249177	-0.551878	1.85447
Dtd1	DOWNinWT	no	1831	-0.551045	0.00634761	0.307895	0.516843	0.331333	0.405891	-0.551045	1.84887
Lrrc56	DOWNinWT	yes	1832	-0.550867	0.00127614	0.00238947	0.079882	0.00912889	0.17872	-0.550867	1.84767
Snx19	DOWNinWT	no	1833	-0.550675	0.00345479	0.232016	0.419825	0.227864	0.395002	-0.550675	1.84639
D930048N14Rik	DOWNinWT	no	1834	-0.550659	0.00127638	0.00163158	0.0793164	0.00704526	0.17929	-0.550659	1.84628
A430078I02Rik	DOWNinWT	no	1835	-0.550546	0.00127226	0	0.035118	0	0.0811048	-0.550546	1.84553
Zfp810	DOWNinWT	yes	1836	-0.550506	0.00176261	0.0331658	0.14609	0.0780988	0.253504	-0.550506	1.84525
Vps4b	DOWNinWT	no	1837	-0.561431	0.0143149	0.595476	0.791549	0.416667	0.300199	-0.55035	1.84421
Lsm1	DOWNinWT	no	1838	-0.550348	0.00297878	0.425613	0.638652	0.237088	0.455617	-0.550348	1.8442
Cpeb1	DOWNinWT	no	1839	-0.550337	0.00127727	0	0.0388377	0	0.0897295	-0.550337	1.84412
Tnrc6b	DOWNinWT	no	1840	-0.54976	0.00609271	0.814468	1.05941	0.380605	0.481235	-0.54976	1.84025
5031434O11Rik	DOWNinWT	no	1841	-0.549699	0.00142163	0.00618421	0.0464295	0.0152865	0.0923122	-0.549699	1.83985
Znfx1	DOWNinWT	no	1842	-0.549384	0.00598805	0.644934	0.870415	0.347529	0.444798	-0.549384	1.83774
Has3	DOWNinWT	no	1843	-0.549336	0.00134927	0.00412632	0.0662213	0.0146191	0.143265	-0.549336	1.83742
Pola1	DOWNinWT	no	1844	-0.549103	0.00146431	0.02505	0.150252	0.0519596	0.287028	-0.549103	1.83586
Depdc5	DOWNinWT	no	1845	-0.549094	0.0024513	0.0701395	0.237354	0.160582	0.366092	-0.549094	1.8358
Vstm5	DOWNinWT	no	1846	-0.549046	0.00130853	0	0.0207295	0	0.0480055	-0.549046	1.83548
Hrct1	DOWNinWT	no	1847	-0.549039	0.00598497	0.131242	0.275587	0.222133	0.285156	-0.549039	1.83543
Usp49	DOWNinWT	no	1848	-0.548962	0.00220213	0.0627816	0.181472	0.103664	0.262577	-0.548962	1.83492
Tbl1x	DOWNinWT	no	1849	-0.548659	0.0069014	0.624326	0.804957	0.29303	0.349679	-0.548659	1.8329
Pcdh1	DOWNinWT	no	1850	-0.562693	0.0147222	0.903161	1.13145	0.490256	0.343337	-0.548529	1.83203
Xaf1	DOWNinWT	no	1851	-0.548529	0.00967482	1.03648	1.22879	0.351298	0.35014	-0.548529	1.83202
Sgo2a	DOWNinWT	no	1852	-0.548526	0.00138455	0.00341842	0.0437197	0.0108084	0.0930319	-0.548526	1.832
Ppp1r8	DOWNinWT	no	1853	-0.548199	0.00392894	0.168718	0.337203	0.214877	0.352472	-0.548199	1.82982
Mgat5	DOWNinWT	no	1854	-0.548029	0.00661463	0.251374	0.39507	0.228928	0.280769	-0.548029	1.82869
Epdr1	DOWNinWT	no	1855	-0.548024	0.00133379	0	0.0955115	0	0.221598	-0.548024	1.82865
Pwp2	DOWNinWT	no	1856	-0.547946	0.00140191	0.00855	0.0724377	0.0174508	0.147614	-0.547946	1.82813
Socs7	DOWNinWT	yes	1857	-0.547898	0.00298988	0.0781895	0.208933	0.142786	0.281931	-0.547898	1.82782
H2-M9	DOWNinWT	no	1858	-0.547839	0.0013841	0.00605263	0.0865852	0.0183618	0.186351	-0.547839	1.82742
Mllt11	DOWNinWT	no	1859	-0.547675	0.00284936	0.00731842	0.0329607	0.0270771	0.0556041	-0.547675	1.82633
Hjurp	DOWNinWT	no	1860	-0.547544	0.00833194	0.257574	0.378446	0.209143	0.227618	-0.547544	1.82545
Stxbp4	DOWNinWT	no	1861	-0.547426	0.00203653	0.0371342	0.137003	0.078204	0.223684	-0.547426	1.82467
Zfp11	DOWNinWT	no	1862	-0.547152	0.00148241	0.00947895	0.0824	0.0270338	0.16812	-0.547152	1.82284
Extl2	DOWNinWT	no	1863	-0.546923	0.0019304	0.00532632	0.0221279	0.0121482	0.0378773	-0.546923	1.82131
Tlcd3a	DOWNinWT	no	1864	-0.546915	0.00437344	0.282455	0.488843	0.275142	0.428414	-0.546915	1.82126
Egr2	DOWNinWT	no	1865	-0.546862	0.00153354	0.0184737	0.159428	0.0599229	0.32433	-0.546862	1.82091
Dynlt1a	DOWNinWT	no	1866	-0.546827	0.0076621	0.0188395	0.0830902	0.107648	0.123179	-0.546827	1.82068
Tmem242	DOWNinWT	no	1867	-0.546814	0.00373983	0.283053	0.500341	0.267816	0.459399	-0.546814	1.82059
Pars2	DOWNinWT	no	1868	-0.546726	0.00139172	0.00848947	0.120975	0.0189946	0.261175	-0.546726	1.82
9330151L19Rik	DOWNinWT	no	1869	-0.546523	0.00137306	0.000602632	0.094941	0.00371487	0.219458	-0.546523	1.81865
Zfp456	DOWNinWT	no	1870	-0.546366	0.00139032	0.00527632	0.103669	0.0126449	0.22876	-0.546366	1.81761
Snx11	DOWNinWT	no	1871	-0.545774	0.0064038	0.265971	0.436385	0.265886	0.337672	-0.545774	1.81367
Rab23	DOWNinWT	no	1872	-0.545507	0.00341068	0.0848974	0.198074	0.131295	0.242811	-0.545507	1.8119
A930029G22Rik	DOWNinWT	no	1873	-0.545479	0.00262731	0.0272395	0.118892	0.0890801	0.201859	-0.545479	1.81171
Cbr4	DOWNinWT	no	1874	-0.545457	0.0113506	0.0764079	0.161554	0.162848	0.151791	-0.545457	1.81156
Gfm1	DOWNinWT	no	1875	-0.545223	0.00230234	0.141929	0.311082	0.145676	0.37752	-0.545223	1.81001
Nrip2	DOWNinWT	no	1876	-0.545117	0.00363151	0.0775	0.227485	0.179802	0.320081	-0.545117	1.8093
Riox1	DOWNinWT	no	1877	-0.545105	0.00318139	0.101347	0.23197	0.144778	0.282678	-0.545105	1.80922
Ikzf2	DOWNinWT	no	1878	-0.545081	0.00144728	0.00558158	0.147102	0.0290048	0.32933	-0.545081	1.80907
Ube2g1	DOWNinWT	no	1879	-0.545023	0.0152042	0.174261	0.307998	0.281114	0.220475	-0.545023	1.80868
Dgkq	DOWNinWT	no	1880	-0.544473	0.00308547	0.0336079	0.164172	0.141067	0.284065	-0.544473	1.80503
Pafah1b1	DOWNinWT	no	1881	-0.54445	0.00679583	1.123	1.30155	0.283674	0.352504	-0.54445	1.80488
Gm44623	DOWNinWT	no	1882	-0.544425	0.00163439	0.00257895	0.0372016	0.0158977	0.0798903	-0.544425	1.80471
Nek1	DOWNinWT	no	1883	-0.544312	0.00496556	0.0408026	0.0986344	0.080609	0.119343	-0.544312	1.80397
Hat1	DOWNinWT	no	1884	-0.544179	0.00305889	0.0711711	0.171708	0.107701	0.219153	-0.544179	1.80308
Ccdc189	DOWNinWT	no	1885	-0.54417	0.00143324	0	0.0537344	0	0.125553	-0.54417	1.80303
Gle1	DOWNinWT	no	1886	-0.544167	0.0135836	0.532963	0.726648	0.391873	0.331827	-0.544167	1.80301
Gm14221	DOWNinWT	no	1887	-0.544087	0.00143547	0	0.0126426	0	0.0295447	-0.544087	1.80247
Rit1	DOWNinWT	no	1888	-0.543682	0.0102369	0.635932	0.837136	0.369952	0.370155	-0.543682	1.79979
Scd2	DOWNinWT	yes	1889	-0.543415	0.0106325	0.687382	0.905477	0.405968	0.398464	-0.543415	1.79802
Bmp15	DOWNinWT	no	1890	-0.543372	0.00153418	0.00416053	0.0667721	0.0181402	0.145816	-0.543372	1.79774
Orc6	DOWNinWT	no	1891	-0.542963	0.0105527	0.144137	0.27971	0.251414	0.248623	-0.542963	1.79503
Tmem106a	DOWNinWT	no	1892	-0.542954	0.00764016	0.137468	0.27023	0.219354	0.258817	-0.542954	1.79498
Gm17655	DOWNinWT	no	1893	-0.542781	0.00201886	0.0131737	0.0781295	0.0452991	0.147945	-0.542781	1.79383
Tulp3	DOWNinWT	no	1894	-0.542331	0.00418561	0.274418	0.419457	0.184099	0.307778	-0.542331	1.79086
Ist1	DOWNinWT	no	1895	-0.542186	0.004565	0.562842	0.742269	0.237681	0.377113	-0.542186	1.7899
Lrch2	DOWNinWT	no	1896	-0.542115	0.00193304	0.0244421	0.120754	0.0612015	0.220719	-0.542115	1.78943
Dync2h1	DOWNinWT	no	1897	-0.542054	0.00212671	0.0458947	0.146723	0.0745343	0.229153	-0.542054	1.78903
Atg4a	DOWNinWT	no	1898	-0.54185	0.00736678	0.178182	0.306136	0.207706	0.252087	-0.54185	1.78768
Tmem160	DOWNinWT	no	1899	-0.541792	0.0124636	0.790289	0.982821	0.37664	0.341579	-0.541792	1.7873
Dnajc25	DOWNinWT	no	1900	-0.541733	0.00250306	0.170153	0.364434	0.172143	0.435493	-0.541733	1.78691
BC065397	DOWNinWT	no	1901	-0.541667	0.00162753	0.0208	0.128661	0.0385418	0.251371	-0.541667	1.78647
Fbxl16	DOWNinWT	no	1902	-0.54156	0.00150455	0	0.041641	0	0.0977653	-0.54156	1.78577
Ccdc92	DOWNinWT	no	1903	-0.541538	0.00150517	0	0.0440557	0	0.103439	-0.541538	1.78562
Pusl1	DOWNinWT	no	1904	-0.541406	0.00826677	0.109332	0.223011	0.192422	0.220097	-0.541406	1.78476
Qsox2	DOWNinWT	no	1905	-0.541356	0.00294867	0.0822316	0.209044	0.128568	0.280211	-0.541356	1.78442
Slc25a32	DOWNinWT	no	1906	-0.541243	0.0072357	0.630532	0.833741	0.326868	0.402496	-0.541243	1.78368
Med13l	DOWNinWT	no	1907	-0.540926	0.00458425	0.644697	0.856289	0.278796	0.446581	-0.540926	1.78159
Shisa5	DOWNinWT	no	1908	-0.540499	0.00680304	0.703395	0.8698	0.260503	0.333751	-0.540499	1.77878
Mterf4	DOWNinWT	no	1909	-0.540453	0.00374077	0.0130395	0.0639016	0.0598811	0.110033	-0.540453	1.77847
Mib1	DOWNinWT	yes	1910	-0.540306	0.0089426	0.581982	0.764949	0.317644	0.350957	-0.540306	1.77751
Wdr13	DOWNinWT	no	1911	-0.540171	0.00669176	0.240482	0.392534	0.23615	0.306121	-0.540171	1.77662
Efnb2	DOWNinWT	no	1912	-0.540113	0.0120484	1.61027	1.89326	0.545126	0.510436	-0.540113	1.77624
Rrp1	DOWNinWT	no	1913	-0.540024	0.012235	0.543992	0.692518	0.287544	0.267031	-0.540024	1.77566
H4c3	DOWNinWT	no	1914	-0.539915	0.00250202	0.123392	0.305877	0.157081	0.411662	-0.539915	1.77493
Nemf	DOWNinWT	no	1915	-0.539906	0.00580572	0.386842	0.568926	0.266163	0.374421	-0.539906	1.77488
Cxcl12	DOWNinWT	no	1916	-0.539739	0.00969534	3.27796	3.57354	0.527427	0.559751	-0.539739	1.77378
Fabp4	DOWNinWT	no	1917	-0.539684	0.0146614	2.62039	3.29498	1.3863	1.15791	-0.539684	1.77342
Epha4	DOWNinWT	no	1918	-0.539475	0.00562063	1.01479	1.27346	0.372006	0.5351	-0.539475	1.77205
Zfp275	DOWNinWT	no	1919	-0.539215	0.0100122	0.172682	0.279303	0.192152	0.201101	-0.539215	1.77034
Naa38	DOWNinWT	no	1920	-0.539127	0.0064427	0.581916	0.766392	0.280868	0.375018	-0.539127	1.76976
H2bc8	DOWNinWT	no	1921	-0.539006	0.00159763	0.00303947	0.0711033	0.0097636	0.160375	-0.539006	1.76897
Inafm1	DOWNinWT	no	1922	-0.538545	0.00597231	0.278124	0.46437	0.273871	0.383537	-0.538545	1.76594
Nepro	DOWNinWT	no	1923	-0.53848	0.0017018	0.0245737	0.128198	0.0338581	0.243234	-0.53848	1.76552
Phf6	DOWNinWT	no	1924	-0.538433	0.0045634	0.232342	0.406475	0.225453	0.371142	-0.538433	1.76521
Ip6k2	DOWNinWT	no	1925	-0.538299	0.00369095	0.0674342	0.15981	0.106017	0.201687	-0.538299	1.76433
AA986860	DOWNinWT	no	1926	-0.538264	0.00159937	0	0.0565098	0	0.133487	-0.538264	1.7641
Dld	DOWNinWT	no	1927	-0.538117	0.00365064	0.274303	0.479879	0.233959	0.449657	-0.538117	1.76314
Zfp526	DOWNinWT	no	1928	-0.537932	0.00160925	0	0.121525	0	0.287242	-0.537932	1.76192
Ntmt1	DOWNinWT	no	1929	-0.53759	0.00537939	0.146066	0.269523	0.172391	0.258717	-0.53759	1.75969
Dnajc5	DOWNinWT	no	1930	-0.537584	0.00924497	0.517176	0.665552	0.258542	0.286244	-0.537584	1.75964
Pcdhb9	DOWNinWT	no	1931	-0.53742	0.0019287	0.0181158	0.127525	0.0573653	0.2549	-0.53742	1.75857
Ublcp1	DOWNinWT	no	1932	-0.537319	0.0038004	0.395782	0.631343	0.273044	0.51453	-0.537319	1.75791
Pdpk1	DOWNinWT	yes	1933	-0.537155	0.00437861	0.313158	0.514023	0.252327	0.432205	-0.537155	1.75684
Rab5b	DOWNinWT	no	1934	-0.536967	0.00354598	0.344608	0.500549	0.172384	0.343544	-0.536967	1.75561
1300014J16Rik	DOWNinWT	no	1935	-0.536926	0.00165406	0.00183421	0.055018	0.00642656	0.125842	-0.536926	1.75534
Gm1673	DOWNinWT	no	1936	-0.536909	0.00287356	0.0129184	0.0868754	0.0695378	0.166411	-0.536909	1.75523
Nrg2	DOWNinWT	no	1937	-0.536858	0.0019742	0.0422763	0.199457	0.0855326	0.366155	-0.536858	1.75489
Gm9913	DOWNinWT	no	1938	-0.53678	0.0016439	0	0.0629525	0	0.149117	-0.53678	1.75438
Ciart	DOWNinWT	no	1939	-0.536758	0.00168028	0.00144737	0.0360131	0.0064951	0.081721	-0.536758	1.75424
Mboat2	DOWNinWT	no	1940	-0.536667	0.00167744	0.00290789	0.106774	0.0179255	0.245678	-0.536667	1.75364
Gm26542	DOWNinWT	no	1941	-0.536636	0.00164826	0	0.0544443	0	0.128998	-0.536636	1.75345
Dhrs11	DOWNinWT	no	1942	-0.536628	0.00203447	0.0190079	0.0888984	0.0405787	0.162503	-0.536628	1.75339
Sh3gl1	DOWNinWT	no	1943	-0.536619	0.00575633	0.520287	0.702844	0.261661	0.380637	-0.536619	1.75334
Mbnl2	DOWNinWT	no	1944	-0.536477	0.0055595	1.03867	1.23388	0.27518	0.409102	-0.536477	1.75241
Cdh5	DOWNinWT	no	1945	-0.53595	0.0110403	2.34984	2.51607	0.307325	0.311891	-0.53595	1.74896
H4f16	DOWNinWT	no	1946	-0.535704	0.00244827	0.0330263	0.14427	0.0863758	0.255174	-0.535704	1.74736
Mrps18b	DOWNinWT	no	1947	-0.535695	0.010766	0.1864	0.287252	0.184663	0.190451	-0.535695	1.7473
Npepps	DOWNinWT	no	1948	-0.535635	0.00310558	0.449992	0.724605	0.271456	0.616032	-0.535635	1.74691
Nacc2	DOWNinWT	no	1949	-0.535547	0.00501263	0.165816	0.319336	0.204822	0.327075	-0.535547	1.74634
Chtf18	DOWNinWT	no	1950	-0.535419	0.00216274	0.0194947	0.151356	0.0834656	0.306199	-0.535419	1.7455
Ldah	DOWNinWT	no	1951	-0.535371	0.00581975	0.257187	0.45061	0.276878	0.404657	-0.535371	1.74519
Ncoa1	DOWNinWT	no	1952	-0.535233	0.0081355	0.153242	0.302167	0.245285	0.296749	-0.535233	1.74429
Ufl1	DOWNinWT	yes	1953	-0.535191	0.00430786	0.406387	0.617707	0.259459	0.45884	-0.535191	1.74401
Car4	DOWNinWT	no	1954	-0.534826	0.00313418	0.0470395	0.174279	0.125488	0.285994	-0.534826	1.74163
Kdelr3	DOWNinWT	no	1955	-0.534622	0.0018167	0.00125526	0.0184131	0.00540494	0.0405849	-0.534622	1.74031
Alyref2	DOWNinWT	no	1956	-0.534613	0.00392322	0.0680184	0.195485	0.14734	0.280209	-0.534613	1.74025
Bloc1s3	DOWNinWT	no	1957	-0.534385	0.017266	0.114968	0.234148	0.255763	0.200178	-0.534385	1.73876
Ube2t	DOWNinWT	no	1958	-0.534332	0.00234963	0.004	0.0253787	0.0151563	0.0494603	-0.534332	1.73842
Fmnl3	DOWNinWT	no	1959	-0.537768	0.0182705	0.834684	1.00535	0.375526	0.275426	-0.534306	1.73825
Rps6ka1	DOWNinWT	no	1960	-0.534168	0.00826725	0.464918	0.663723	0.328233	0.396856	-0.534168	1.73736
Gm43387	DOWNinWT	no	1961	-0.534051	0.00172881	0	0.0107656	0	0.0256309	-0.534051	1.73659
Gm36756	DOWNinWT	no	1962	-0.533888	0.00581591	0.022	0.0507607	0.0408458	0.0605205	-0.533888	1.73553
Zfp646	DOWNinWT	no	1963	-0.533654	0.00493753	0.203624	0.33498	0.171896	0.282363	-0.533654	1.73401
Zfp329	DOWNinWT	no	1964	-0.533353	0.0061786	0.146053	0.268736	0.178652	0.256626	-0.533353	1.73206
Pcdhb20	DOWNinWT	no	1965	-0.533228	0.00528954	0.0859263	0.214423	0.17371	0.27436	-0.533228	1.73124
Cpt1a	DOWNinWT	no	1966	-0.532981	0.0106498	0.371203	0.600461	0.414874	0.439294	-0.532981	1.72964
Coq5	DOWNinWT	no	1967	-0.532835	0.00468019	0.184113	0.354797	0.21588	0.370338	-0.532835	1.72869
Def8	DOWNinWT	no	1968	-0.53258	0.00322048	0.0205	0.0725754	0.0510982	0.117671	-0.53258	1.72704
Tsc1	DOWNinWT	no	1969	-0.532562	0.00569943	0.129516	0.261775	0.184742	0.280468	-0.532562	1.72692
Gna11	DOWNinWT	no	1970	-0.532557	0.0109764	1.00911	1.19147	0.333246	0.34797	-0.532557	1.72689
Tspan7	DOWNinWT	no	1971	-0.532382	0.00663915	0.687137	0.911295	0.335493	0.466042	-0.532382	1.72576
Plpp2	DOWNinWT	no	1972	-0.532087	0.00187055	0.0209895	0.132875	0.0299282	0.266329	-0.532087	1.72384
Prkcsh	DOWNinWT	no	1973	-0.531981	0.0107833	0.339192	0.498551	0.288843	0.305978	-0.531981	1.72315
Smim12	DOWNinWT	no	1974	-0.531823	0.0108575	0.624639	0.824933	0.363782	0.384318	-0.531823	1.72213
Acbd4	DOWNinWT	no	1975	-0.531779	0.00599579	0.0950237	0.194672	0.14198	0.210562	-0.531779	1.72185
Tmem29	DOWNinWT	no	1976	-0.531509	0.0136042	0.191676	0.311869	0.236382	0.219577	-0.531509	1.7201
Phlda3	DOWNinWT	no	1977	-0.531487	0.0125008	0.628153	0.882379	0.485313	0.473971	-0.531487	1.71996
Zfp445	DOWNinWT	no	1978	-0.546326	0.0190582	0.525805	0.756774	0.522758	0.34703	-0.531481	1.71992
Sash1	DOWNinWT	no	1979	-0.531462	0.0109195	0.723537	0.889672	0.30205	0.318933	-0.531462	1.71979
Srsf7	DOWNinWT	no	1980	-0.531375	0.0151835	0.801895	1.00368	0.412061	0.358363	-0.531375	1.71923
Acot6	DOWNinWT	no	1981	-0.531353	0.00181683	0	0.0818984	0	0.195976	-0.531353	1.71909
Wac	DOWNinWT	no	1982	-0.531289	0.010718	0.694647	0.829077	0.242615	0.259237	-0.531289	1.71868
Mmaa	DOWNinWT	no	1983	-0.531158	0.00225413	0.0847263	0.266502	0.1076	0.426849	-0.531158	1.71783
Strn4	DOWNinWT	no	1984	-0.531126	0.00746262	0.3916	0.511321	0.18738	0.245948	-0.531126	1.71762
Lrrc39	DOWNinWT	no	1985	-0.531101	0.00182526	0	0.0825393	0	0.197603	-0.531101	1.71746
Nupl2	DOWNinWT	no	1986	-0.531	0.00220235	0.00594474	0.0569754	0.0283299	0.120151	-0.531	1.7168
Fxn	DOWNinWT	no	1987	-0.530937	0.00237953	0.0171053	0.0780197	0.0400351	0.142449	-0.530937	1.7164
Ccdc8	DOWNinWT	no	1988	-0.530755	0.00183688	0	0.019759	0	0.0473349	-0.530755	1.71522
Ddx54	DOWNinWT	no	1989	-0.530682	0.0110458	0.397953	0.522375	0.226647	0.239148	-0.530682	1.71475
Mettl18	DOWNinWT	no	1990	-0.530538	0.00273776	0.00745526	0.0444672	0.0297991	0.0855601	-0.530538	1.71382
Fam124b	DOWNinWT	no	1991	-0.530517	0.00341966	0.0245421	0.0886082	0.0644363	0.144969	-0.530517	1.71369
Rnf169	DOWNinWT	no	1992	-0.530507	0.00446948	0.211589	0.341544	0.157387	0.285896	-0.530507	1.71362
Lrrc61	DOWNinWT	no	1993	-0.530501	0.00410972	0.0678842	0.193074	0.14389	0.27796	-0.530501	1.71358
Dcst1	DOWNinWT	yes	1994	-0.530406	0.00184868	0	0.00799836	0	0.0191735	-0.530406	1.71297
Btbd8	DOWNinWT	no	1995	-0.530228	0.00548609	0.100329	0.261325	0.217776	0.346122	-0.530228	1.71182
Lmod3	DOWNinWT	no	1996	-0.530204	0.00185557	0	0.129477	0	0.310499	-0.530204	1.71166
Dennd2c	DOWNinWT	no	1997	-0.530088	0.00450769	0.257666	0.452002	0.235791	0.427786	-0.530088	1.71091
Timp4	DOWNinWT	no	1998	-0.530064	0.00362589	0.0463921	0.205131	0.16636	0.35766	-0.530064	1.71076
Cmya5	DOWNinWT	no	1999	-0.530012	0.00594319	0.143937	0.324044	0.253145	0.383626	-0.530012	1.71042
Lax1	DOWNinWT	no	2000	-0.52981	0.00187776	0.00385263	0.145057	0.0125957	0.338731	-0.52981	1.70912
Acad10	DOWNinWT	no	2001	-0.529735	0.00234584	0.0114711	0.0593246	0.0293312	0.112526	-0.529735	1.70864
Mogs	DOWNinWT	no	2002	-0.529712	0.00353449	0.117316	0.257725	0.143676	0.317581	-0.529712	1.70849
Prickle4	DOWNinWT	no	2003	-0.529639	0.00190935	0.00658684	0.0815328	0.0132171	0.17962	-0.529639	1.70802
Wsb1	DOWNinWT	no	2004	-0.529569	0.00512886	0.312145	0.476123	0.213261	0.356314	-0.529569	1.70757
Recql4	DOWNinWT	no	2005	-0.529487	0.00188013	0	0.0372	0	0.0893301	-0.529487	1.70704
Cox7a1	DOWNinWT	no	2006	-0.529086	0.00189401	0	0.0448869	0	0.107871	-0.529086	1.70445
Ranbp17	DOWNinWT	no	2007	-0.528985	0.00190612	0.000863158	0.0612213	0.00532086	0.145018	-0.528985	1.7038
Fam160a2	DOWNinWT	no	2008	-0.528923	0.00455899	0.0842158	0.241462	0.190358	0.347193	-0.528923	1.7034
Il17ra	DOWNinWT	yes	2009	-0.528917	0.0073805	0.0599684	0.151885	0.14183	0.190839	-0.528917	1.70336
Gm15013	DOWNinWT	yes	2010	-0.528841	0.00195557	0.00460526	0.0945689	0.0195171	0.215754	-0.528841	1.70287
Zfp286	DOWNinWT	no	2011	-0.528659	0.00321633	0.0422026	0.140262	0.091154	0.224719	-0.528659	1.7017
Hsf1	DOWNinWT	no	2012	-0.528443	0.0117099	0.354953	0.510041	0.286746	0.297559	-0.528443	1.70031
Zmynd10	DOWNinWT	no	2013	-0.528389	0.0019245	0.000965789	0.0629525	0.00460377	0.149117	-0.528389	1.69997
Tlr12	DOWNinWT	no	2014	-0.528308	0.00192123	0	0.0685344	0	0.164942	-0.528308	1.69944
E130317F20Rik	DOWNinWT	no	2015	-0.528151	0.00193075	0.00101842	0.0754393	0.00446027	0.179128	-0.528151	1.69843
Frs3	DOWNinWT	no	2016	-0.528053	0.00245774	0.0195	0.102816	0.0530418	0.196243	-0.528053	1.6978
Aatk	DOWNinWT	no	2017	-0.527681	0.00526192	0.0392868	0.111292	0.0937747	0.157098	-0.527681	1.69541
Nin	DOWNinWT	no	2018	-0.527567	0.0176547	0.547832	0.739511	0.408744	0.332241	-0.527567	1.69468
Mnt	DOWNinWT	no	2019	-0.527494	0.0189017	0.178261	0.36929	0.416875	0.323816	-0.527494	1.69421
Sec11a	DOWNinWT	no	2020	-0.527175	0.0059875	0.517861	0.702066	0.255763	0.39629	-0.527175	1.69216
Fibp	DOWNinWT	no	2021	-0.527175	0.00823206	0.633347	0.795584	0.260308	0.333655	-0.527175	1.69216
Sptan1	DOWNinWT	no	2022	-0.527116	0.0182736	1.31081	1.54327	0.501096	0.399454	-0.527116	1.69178
Exoc2	DOWNinWT	no	2023	-0.526883	0.00849198	0.391366	0.633233	0.392668	0.495576	-0.526883	1.69029
Kcnq4	DOWNinWT	no	2024	-0.526852	0.00199425	0.00256579	0.0597836	0.00778392	0.137952	-0.526852	1.69009
Cdip1	DOWNinWT	no	2025	-0.526736	0.0109639	0.1213	0.24673	0.22513	0.245798	-0.526736	1.68934
Grb14	DOWNinWT	no	2026	-0.526635	0.00198096	0	0.0406246	0	0.0980821	-0.526635	1.68869
Kcnk4	DOWNinWT	no	2027	-0.526555	0.00198386	0	0.0506295	0	0.122256	-0.526555	1.68818
Glce	DOWNinWT	no	2028	-0.526499	0.0040888	0.171471	0.319569	0.163434	0.333832	-0.526499	1.68783
Pcdhb4	DOWNinWT	no	2029	-0.526432	0.00202755	0.00367105	0.0913574	0.0161572	0.211407	-0.526432	1.6874
Mbd4	DOWNinWT	no	2030	-0.526299	0.010769	0.184442	0.350061	0.294837	0.326324	-0.526299	1.68654
Palb2	DOWNinWT	no	2031	-0.526152	0.0020478	0.000505263	0.015641	0.00311465	0.0364946	-0.526152	1.6856
Tkfc	DOWNinWT	no	2032	-0.525904	0.00200759	0	0.0235885	0	0.0570302	-0.525904	1.68401
Urod	DOWNinWT	no	2033	-0.525581	0.00569828	0.306168	0.509203	0.272231	0.442218	-0.525581	1.68195
Srsf11	DOWNinWT	no	2034	-0.525571	0.0192967	0.953142	1.12827	0.383407	0.298086	-0.525571	1.68188
Vasp	DOWNinWT	yes	2035	-0.525298	0.00765099	0.434842	0.600733	0.255866	0.347651	-0.525298	1.68013
Stambp	DOWNinWT	no	2036	-0.52517	0.00924757	0.456324	0.65589	0.333308	0.406132	-0.52517	1.67932
Bcl6b	DOWNinWT	yes	2037	-0.52504	0.0125123	0.516808	0.703861	0.350936	0.35951	-0.52504	1.67848
Appl2	DOWNinWT	no	2038	-0.525005	0.00232298	0.0291263	0.155357	0.0596478	0.302103	-0.525005	1.67826
Pidd1	DOWNinWT	no	2039	-0.5249	0.00211281	0.00170263	0.0455738	0.0104957	0.10595	-0.5249	1.67759
Glod4	DOWNinWT	no	2040	-0.524757	0.0128674	0.544021	0.767666	0.423596	0.427776	-0.524757	1.67668
Bmt2	DOWNinWT	no	2041	-0.524715	0.00747123	0.177179	0.295593	0.180232	0.249606	-0.524715	1.67641
Mcm3	DOWNinWT	yes	2042	-0.524446	0.00519384	0.188366	0.33568	0.186227	0.325841	-0.524446	1.67469
Parp16	DOWNinWT	no	2043	-0.524322	0.00289864	0.0227132	0.0838148	0.0464172	0.143618	-0.524322	1.67389
Mettl15	DOWNinWT	no	2044	-0.524289	0.00224398	0.00438421	0.0381918	0.0127614	0.081374	-0.524289	1.67368
Clk4	DOWNinWT	no	2045	-0.524197	0.00528288	0.482842	0.70332	0.280955	0.487154	-0.524197	1.6731
Gm29170	DOWNinWT	no	2046	-0.523841	0.00209171	0.000176316	0.0141934	0.00108688	0.034012	-0.523841	1.67083
Arhgdib	DOWNinWT	no	2047	-0.523837	0.00522272	0.356489	0.580659	0.283037	0.496649	-0.523837	1.6708
Rd3	DOWNinWT	no	2048	-0.523556	0.00402622	0.00453684	0.0309754	0.027967	0.0603346	-0.523556	1.66901
Cenpv	DOWNinWT	no	2049	-0.523501	0.00514257	0.0569316	0.186228	0.161368	0.287333	-0.523501	1.66866
Rnase4	DOWNinWT	no	2050	-0.52344	0.00210854	0.000944737	0.0692967	0.00582375	0.16597	-0.52344	1.66827
Unc5a	DOWNinWT	no	2051	-0.523404	0.00213165	0.00294474	0.0655869	0.00997575	0.151972	-0.523404	1.66804
Ufsp1	DOWNinWT	no	2052	-0.523334	0.00221199	0.00824737	0.0905131	0.0244081	0.19895	-0.523334	1.66759
Fbxw17	DOWNinWT	no	2053	-0.523266	0.0022386	0.0129211	0.122382	0.0357665	0.264491	-0.523266	1.66716
Sgca	DOWNinWT	no	2054	-0.523261	0.00210676	0	0.0313393	0	0.0761521	-0.523261	1.66713
Jup	DOWNinWT	no	2055	-0.523133	0.0142297	0.681766	0.830126	0.290235	0.27943	-0.523133	1.66631
Rnf113a2	DOWNinWT	no	2056	-0.523121	0.00857846	0.144097	0.287448	0.230174	0.297871	-0.523121	1.66624
Zbtb6	DOWNinWT	no	2057	-0.523099	0.0193227	0.163732	0.300861	0.298849	0.236695	-0.523099	1.6661
Atp5mpl	DOWNinWT	no	2058	-0.522894	0.0165754	0.664095	0.834607	0.352073	0.308984	-0.522894	1.66479
Ttc26	DOWNinWT	no	2059	-0.52264	0.00332971	0.0293237	0.128626	0.0869737	0.231729	-0.52264	1.66317
Pkm	DOWNinWT	no	2060	-0.52252	0.0100106	0.5613	0.722534	0.275362	0.327375	-0.52252	1.66241
Zfp940	DOWNinWT	no	2061	-0.522475	0.00224914	0.00683684	0.0903443	0.0250852	0.202265	-0.522475	1.66212
Gm29107	DOWNinWT	no	2062	-0.5224	0.00253832	0.0125553	0.122484	0.0599518	0.263383	-0.5224	1.66165
Slco5a1	DOWNinWT	no	2063	-0.522332	0.00214269	0	0.0179705	0	0.0437445	-0.522332	1.66122
Slc28a2	DOWNinWT	no	2064	-0.522193	0.00340533	0.0157711	0.0650656	0.0439195	0.114965	-0.522193	1.66033
Dlst	DOWNinWT	no	2065	-0.522119	0.0165953	0.558639	0.753269	0.401314	0.35402	-0.522119	1.65986
Naf1	DOWNinWT	no	2066	-0.522085	0.00380265	0.140511	0.269166	0.127495	0.296899	-0.522085	1.65964
Lcp1	DOWNinWT	no	2067	-0.521866	0.00442458	0.384455	0.56459	0.200942	0.409535	-0.521866	1.65825
Atad2b	DOWNinWT	no	2068	-0.521799	0.012519	0.471666	0.734687	0.488909	0.513189	-0.521799	1.65783
Gm11713	DOWNinWT	no	2069	-0.521753	0.00217472	0.000934211	0.0666852	0.00575886	0.160168	-0.521753	1.65753
Mrps26	DOWNinWT	no	2070	-0.521556	0.0154829	0.513629	0.723526	0.421626	0.390146	-0.521556	1.65628
Morn4	DOWNinWT	no	2071	-0.521543	0.00269083	0.00497632	0.0401098	0.0214423	0.0839815	-0.521543	1.6562
Lrrc57	DOWNinWT	no	2072	-0.521471	0.0108406	0.1281	0.214102	0.151064	0.172914	-0.521471	1.65574
9330104G04Rik	DOWNinWT	no	2073	-0.521372	0.00218046	0	0.0394115	0	0.0961137	-0.521372	1.65511
Zfr	DOWNinWT	no	2074	-0.521262	0.0051058	0.509324	0.682762	0.211792	0.388995	-0.521262	1.65441
Vgll4	DOWNinWT	no	2075	-0.521151	0.00864697	0.582292	0.744864	0.259766	0.340159	-0.521151	1.65371
Pafah1b2	DOWNinWT	no	2076	-0.521132	0.00903234	0.580705	0.757457	0.287743	0.367311	-0.521132	1.65359
Kras	DOWNinWT	no	2077	-0.520969	0.020535	0.988534	1.17463	0.412398	0.318433	-0.520969	1.65255
Snx15	DOWNinWT	no	2078	-0.520889	0.00560978	0.119676	0.260125	0.180938	0.312002	-0.520889	1.65205
Otud1	DOWNinWT	no	2079	-0.520839	0.00785595	0.195966	0.355446	0.243828	0.338988	-0.520839	1.65173
Npff	DOWNinWT	no	2080	-0.520791	0.00426004	0.0494474	0.13288	0.0894609	0.191199	-0.520791	1.65143
Bckdha	DOWNinWT	no	2081	-0.525543	0.0223493	0.479768	0.665687	0.427811	0.299101	-0.520682	1.65074
Lnx1	DOWNinWT	no	2082	-0.520594	0.00301342	0.0191447	0.142784	0.0908593	0.293421	-0.520594	1.65018
Tbx3os1	DOWNinWT	no	2083	-0.520543	0.00243214	0.00814211	0.0981049	0.0367861	0.217837	-0.520543	1.64985
Bard1	DOWNinWT	no	2084	-0.52052	0.00241812	0.00973421	0.067059	0.0226663	0.138892	-0.52052	1.64971
Ccdc149	DOWNinWT	no	2085	-0.520162	0.00253865	0.0328895	0.182818	0.0719948	0.362098	-0.520162	1.64744
Zfp105	DOWNinWT	yes	2086	-0.52004	0.00920915	0.0641711	0.218531	0.252246	0.321244	-0.52004	1.64667
Gopc	DOWNinWT	no	2087	-0.519876	0.0047898	0.327074	0.552644	0.261054	0.512185	-0.519876	1.64563
Taf1b	DOWNinWT	no	2088	-0.519853	0.00823614	0.144582	0.262416	0.183216	0.249725	-0.519853	1.64548
Ncaph	DOWNinWT	no	2089	-0.519686	0.00570133	0.0233474	0.0775131	0.0698346	0.120645	-0.519686	1.64443
Zfp202	DOWNinWT	no	2090	-0.519237	0.00324495	0.0155342	0.0628328	0.0375513	0.112006	-0.519237	1.64158
Slc35b1	DOWNinWT	yes	2091	-0.518934	0.0173117	0.406329	0.556466	0.311924	0.27445	-0.518934	1.63967
Msantd2	DOWNinWT	no	2092	-0.51889	0.00820501	0.207558	0.374075	0.257314	0.354487	-0.51889	1.63939
Tefm	DOWNinWT	no	2093	-0.518839	0.00290742	0.0305895	0.141964	0.0728488	0.266875	-0.518839	1.63907
Greb1l	DOWNinWT	no	2094	-0.518714	0.00228824	0	0.119713	0	0.293443	-0.518714	1.63828
Cutal	DOWNinWT	no	2095	-0.518698	0.00232561	0.00843684	0.107451	0.0168171	0.242353	-0.518698	1.63818
Get4	DOWNinWT	no	2096	-0.518532	0.0127658	0.262303	0.404846	0.264311	0.281228	-0.518532	1.63713
Scn2a	DOWNinWT	no	2097	-0.518382	0.00230203	0	0.0648623	0	0.159093	-0.518382	1.63619
Maea	DOWNinWT	no	2098	-0.518133	0.0132918	0.481284	0.619639	0.260224	0.271136	-0.518133	1.63461
Lamc2	DOWNinWT	no	2099	-0.517882	0.00305465	0.0318237	0.119898	0.06143	0.210788	-0.517882	1.63303
Ube2r2	DOWNinWT	no	2100	-0.517882	0.0126467	0.8736	1.07374	0.369027	0.396824	-0.517882	1.63303
Cyth3	DOWNinWT	no	2101	-0.517852	0.0126232	1.33951	1.62619	0.52817	0.568716	-0.517852	1.63284
Fam120c	DOWNinWT	no	2102	-0.51743	0.00368404	0.0342816	0.132925	0.0884287	0.232236	-0.51743	1.63018
Nipsnap1	DOWNinWT	no	2103	-0.517356	0.00644421	0.0778395	0.169121	0.124081	0.202074	-0.517356	1.62972
Fam177a2	DOWNinWT	no	2104	-0.517273	0.00234874	0	0.0307902	0	0.0756837	-0.517273	1.62919
Tmtc2	DOWNinWT	no	2105	-0.517114	0.00321611	0.0841026	0.220979	0.101966	0.326887	-0.517114	1.62819
Ncstn	DOWNinWT	no	2106	-0.516974	0.00835891	0.514853	0.688433	0.268087	0.371398	-0.516974	1.62731
Hoxd4	DOWNinWT	no	2107	-0.516711	0.0127711	0.433	0.651143	0.402273	0.433994	-0.516711	1.62565
Cyp2j6	DOWNinWT	no	2108	-0.516535	0.00496667	0.138963	0.302566	0.188202	0.374618	-0.516535	1.62455
Adck5	DOWNinWT	no	2109	-0.516455	0.00245652	0.00425263	0.056923	0.0123647	0.129307	-0.516455	1.62405
Gm42941	DOWNinWT	no	2110	-0.516406	0.00238588	0	0.0261131	0	0.0642951	-0.516406	1.62373
Lztr1	DOWNinWT	no	2111	-0.515727	0.00962294	0.186411	0.330211	0.235252	0.302593	-0.515727	1.61947
Nos2	DOWNinWT	no	2112	-0.515498	0.00394844	0.03825	0.0921131	0.05039	0.126824	-0.515498	1.61803
Cdca2	DOWNinWT	no	2113	-0.515465	0.00242677	0	0.0217852	0	0.053737	-0.515465	1.61782
Zfp263	DOWNinWT	no	2114	-0.515288	0.0180083	0.1384	0.234413	0.200593	0.176961	-0.515288	1.61671
Il7	DOWNinWT	no	2115	-0.515281	0.00255906	0.00361053	0.064441	0.0184017	0.149405	-0.515281	1.61667
Nsmce4a	DOWNinWT	no	2116	-0.515271	0.0132902	0.386011	0.543505	0.293644	0.31283	-0.515271	1.61661
Ell	DOWNinWT	no	2117	-0.515255	0.0200303	0.1014	0.188561	0.189194	0.155525	-0.515255	1.6165
Vmn1r4	DOWNinWT	no	2118	-0.515081	0.00244366	0	0.0470164	0	0.11606	-0.515081	1.61541
Brca2	DOWNinWT	yes	2119	-0.515016	0.00244653	0	0.0879852	0	0.21722	-0.515016	1.61501
Qrsl1	DOWNinWT	no	2120	-0.515012	0.00351928	0.0400553	0.157949	0.0954227	0.28125	-0.515012	1.61498
Nicn1	DOWNinWT	no	2121	-0.514873	0.00614525	0.132384	0.274966	0.185521	0.320552	-0.514873	1.61411
9330158H04Rik	DOWNinWT	no	2122	-0.514697	0.00246065	0	0.0198787	0	0.0491073	-0.514697	1.61301
G630030J09Rik	DOWNinWT	no	2123	-0.514664	0.00246214	0	0.020082	0	0.0496127	-0.514664	1.6128
Fam214a	DOWNinWT	no	2124	-0.514611	0.00453213	0.159461	0.302679	0.150437	0.333556	-0.514611	1.61247
Gm38910	DOWNinWT	no	2125	-0.514235	0.00347417	0.0558632	0.166475	0.0863816	0.264951	-0.514235	1.61011
Pdcd2	DOWNinWT	no	2126	-0.514178	0.00774815	0.271626	0.483977	0.311775	0.464542	-0.514178	1.60975
Prdm5	DOWNinWT	no	2127	-0.513979	0.00409375	0.0553605	0.153066	0.0926661	0.230489	-0.513979	1.60851
Cmpk1	DOWNinWT	no	2128	-0.513963	0.0174795	0.558747	0.820074	0.538321	0.489128	-0.513963	1.60841
Pde6d	DOWNinWT	no	2129	-0.513879	0.0136151	0.304574	0.454798	0.28152	0.298808	-0.513879	1.60788
Tpmt	DOWNinWT	no	2130	-0.513776	0.00250536	0.00138684	0.0795639	0.0039839	0.193446	-0.513776	1.60724
Tmem62	DOWNinWT	no	2131	-0.513676	0.00353164	0.0229737	0.0923967	0.0548116	0.166362	-0.513676	1.60661
Dock4	DOWNinWT	no	2132	-0.513602	0.0176618	0.203705	0.294587	0.187759	0.169941	-0.513602	1.60615
Cda	DOWNinWT	no	2133	-0.513602	0.0101044	0.0840395	0.189615	0.174877	0.222379	-0.513602	1.60615
Fam122b	DOWNinWT	no	2134	-0.512973	0.0026081	0.0153711	0.146485	0.0295171	0.324159	-0.512973	1.60222
Ppp4r3b	DOWNinWT	no	2135	-0.512953	0.00936797	0.628655	0.813718	0.29557	0.39567	-0.512953	1.60209
Ift57	DOWNinWT	no	2136	-0.512941	0.00529588	0.12975	0.307325	0.206603	0.409182	-0.512941	1.60202
Prr15	DOWNinWT	no	2137	-0.512885	0.00254236	0	0.0561	0	0.139076	-0.512885	1.60167
Dip2c	DOWNinWT	no	2138	-0.512665	0.0144679	0.328234	0.499646	0.327681	0.338404	-0.512665	1.60029
Fam214b	DOWNinWT	no	2139	-0.51262	0.00764032	0.328947	0.509646	0.261144	0.39853	-0.51262	1.60002
Fndc3b	DOWNinWT	no	2140	-0.512508	0.0104557	0.765479	0.940156	0.292354	0.367546	-0.512508	1.59932
Rbm19	DOWNinWT	no	2141	-0.512362	0.0112366	0.101208	0.198556	0.167923	0.202415	-0.512362	1.5984
Rps18-ps5	DOWNinWT	no	2142	-0.512349	0.00339927	0.00317368	0.0190557	0.0114044	0.0383831	-0.512349	1.59832
Atrnl1	DOWNinWT	no	2143	-0.512197	0.0121489	0.298895	0.461659	0.28984	0.333841	-0.512197	1.59738
Prmt2	DOWNinWT	yes	2144	-0.512184	0.00805876	0.191574	0.325907	0.198967	0.29461	-0.512184	1.59729
Nme3	DOWNinWT	no	2145	-0.512165	0.00295514	0.000905263	0.0119557	0.00558042	0.0270812	-0.512165	1.59717
Abhd2	DOWNinWT	no	2146	-0.512159	0.0176035	0.226063	0.351198	0.25728	0.235988	-0.512159	1.59713
Htatsf1	DOWNinWT	no	2147	-0.512024	0.0105812	0.295821	0.4347	0.233186	0.292239	-0.512024	1.5963
Zer1	DOWNinWT	no	2148	-0.511843	0.019003	0.196155	0.350508	0.326176	0.285328	-0.511843	1.59517
Zbtb26	DOWNinWT	no	2149	-0.511796	0.0049163	0.0339842	0.136872	0.111842	0.240048	-0.511796	1.59487
Gm19967	DOWNinWT	no	2150	-0.511766	0.00259411	0	0.0637836	0	0.15847	-0.511766	1.59468
Lama5	DOWNinWT	no	2151	-0.511588	0.0102233	0.899063	1.14139	0.400075	0.513821	-0.511588	1.59358
Dcbld1	DOWNinWT	no	2152	-0.511455	0.00964852	0.1187	0.196262	0.124706	0.166101	-0.511455	1.59275
2210016L21Rik	DOWNinWT	yes	2153	-0.511354	0.00553559	0.408876	0.599885	0.225894	0.440573	-0.511354	1.59212
Taf2	DOWNinWT	no	2154	-0.511301	0.00649947	0.120937	0.208123	0.114273	0.197368	-0.511301	1.59179
Gpalpp1	DOWNinWT	no	2155	-0.510803	0.0152771	0.345716	0.505459	0.310158	0.314305	-0.510803	1.58869
Eif2ak4	DOWNinWT	no	2156	-0.510651	0.0124262	0.201147	0.377261	0.314811	0.36218	-0.510651	1.58774
Clmp	DOWNinWT	no	2157	-0.510615	0.00291592	0.00351579	0.0392852	0.015214	0.0882645	-0.510615	1.58752
S100pbp	DOWNinWT	no	2158	-0.510529	0.00427439	0.0917737	0.278541	0.175611	0.444235	-0.510529	1.58699
Knstrn	DOWNinWT	no	2159	-0.510434	0.00265696	0	0.00707541	0	0.0176247	-0.510434	1.58639
Frmd6	DOWNinWT	no	2160	-0.510361	0.00466933	0.141782	0.333264	0.195782	0.451594	-0.510361	1.58594
Ogdh	DOWNinWT	no	2161	-0.510078	0.0144159	0.772268	0.963693	0.362567	0.382919	-0.510078	1.58418
Eya3	DOWNinWT	no	2162	-0.510018	0.00572541	0.151795	0.268456	0.139524	0.269411	-0.510018	1.58381
Eid2b	DOWNinWT	no	2163	-0.50998	0.00305564	0.0525289	0.167934	0.0574155	0.284174	-0.50998	1.58358
Rcbtb1	DOWNinWT	no	2164	-0.509966	0.00850263	0.460353	0.704739	0.367367	0.536702	-0.509966	1.58349
Acvr2a	DOWNinWT	no	2165	-0.509961	0.00810253	0.189945	0.327661	0.202043	0.304512	-0.509961	1.58346
Mrps33	DOWNinWT	no	2166	-0.509393	0.0144299	0.882926	1.00897	0.238319	0.252906	-0.509393	1.57993
Serinc3	DOWNinWT	no	2167	-0.538438	0.026348	2.02574	2.20475	0.443775	0.239261	-0.509283	1.57925
Gm19409	DOWNinWT	no	2168	-0.509129	0.00271989	0	0.0377377	0	0.0942449	-0.509129	1.5783
Gm28586	DOWNinWT	no	2169	-0.509113	0.0027573	0.00273421	0.0675361	0.0103701	0.161634	-0.509113	1.5782
1810006J02Rik	DOWNinWT	no	2170	-0.508943	0.00437311	0.0251921	0.11243	0.0819495	0.208226	-0.508943	1.57714
Rnh1	DOWNinWT	no	2171	-0.508834	0.017274	0.635053	0.893251	0.522569	0.497866	-0.508834	1.57647
2510017J16Rik	DOWNinWT	no	2172	-0.508734	0.00273925	0	0.0268459	0	0.0670962	-0.508734	1.57584
Mrnip	DOWNinWT	no	2173	-0.508284	0.00280519	0.00185	0.0389492	0.00645507	0.0926657	-0.508284	1.57306
Spag7	DOWNinWT	no	2174	-0.508027	0.0168252	0.45325	0.610236	0.313857	0.305985	-0.508027	1.57147
Cpsf2	DOWNinWT	no	2175	-0.512597	0.0268381	0.622453	0.844066	0.530734	0.358432	-0.507991	1.57125
Pramel12	DOWNinWT	no	2176	-0.507855	0.0029693	0.0212526	0.12389	0.0361957	0.25539	-0.507855	1.5704
Fam220a	DOWNinWT	no	2177	-0.50759	0.00279596	0	0.0940492	0	0.235588	-0.50759	1.56877
Angptl4	DOWNinWT	no	2178	-0.50758	0.0038761	0.0630789	0.172426	0.0858521	0.265487	-0.50758	1.5687
Mamld1	DOWNinWT	no	2179	-0.507571	0.00951579	0.0755632	0.163482	0.137917	0.19177	-0.507571	1.56865
Cltc	DOWNinWT	no	2180	-0.506967	0.0119075	0.809066	0.97308	0.284061	0.345617	-0.506967	1.56492
Ndufa9	DOWNinWT	no	2181	-0.506725	0.0177467	0.347703	0.47573	0.260316	0.247814	-0.506725	1.56343
Rnf2	DOWNinWT	no	2182	-0.506643	0.0168245	0.174713	0.292941	0.235452	0.232053	-0.506643	1.56292
1600014C10Rik	DOWNinWT	no	2183	-0.506474	0.00364153	0.0864079	0.226725	0.095741	0.344143	-0.506474	1.56187
ENSMUSG00000051412	DOWNinWT	no	2184	-0.506447	0.00691014	0.4192	0.588544	0.222222	0.38769	-0.506447	1.56171
Gm47112	DOWNinWT	no	2185	-0.506413	0.00285542	0	0.0629262	0	0.157993	-0.506413	1.5615
Casq2	DOWNinWT	no	2186	-0.506352	0.00285857	0	0.0905885	0	0.227474	-0.506352	1.56112
Plpp5	DOWNinWT	no	2187	-0.506109	0.00410417	0.139271	0.309931	0.140794	0.414244	-0.506109	1.55962
Kcnn3	DOWNinWT	no	2188	-0.50597	0.00287815	0	0.112249	0	0.282078	-0.50597	1.55877
Kat2b	DOWNinWT	no	2189	-0.505865	0.0190198	0.294829	0.481133	0.388053	0.355552	-0.505865	1.55812
Coa8	DOWNinWT	no	2190	-0.505772	0.0170058	0.389105	0.531441	0.283944	0.279857	-0.505772	1.55755
Zxdb	DOWNinWT	no	2191	-0.505494	0.00843584	0.22715	0.423859	0.287254	0.440375	-0.505494	1.55584
Atf4	DOWNinWT	no	2192	-0.505448	0.0115516	0.695684	0.913397	0.369832	0.464322	-0.505448	1.55555
Msh6	DOWNinWT	no	2193	-0.505205	0.00340371	0.0295421	0.110639	0.0442291	0.201126	-0.505205	1.55406
Grk2	DOWNinWT	no	2194	-0.504939	0.0129613	0.797184	0.987325	0.338873	0.398027	-0.504939	1.55242
D5Ertd605e	DOWNinWT	no	2195	-0.504825	0.00302499	0.00249474	0.0566361	0.012975	0.135982	-0.504825	1.55172
Nln	DOWNinWT	no	2196	-0.504722	0.00657871	0.0837421	0.20557	0.152844	0.282464	-0.504722	1.55109
Cnn3	DOWNinWT	no	2197	-0.504694	0.0116667	1.22454	1.39862	0.2961	0.37185	-0.504694	1.55092
Pou5f2	DOWNinWT	no	2198	-0.504641	0.00298616	0.00152368	0.0600066	0.00939262	0.147167	-0.504641	1.55059
Lefty1	DOWNinWT	no	2199	-0.504501	0.00296482	0.000871053	0.0660738	0.00536953	0.164275	-0.504501	1.54973
Dnajc4	DOWNinWT	no	2200	-0.504393	0.0220252	0.251132	0.38367	0.290661	0.243985	-0.504393	1.54907
Nyx	DOWNinWT	no	2201	-0.50382	0.00313891	0.000831579	0.00857049	0.00238635	0.0194405	-0.50382	1.54555
Mrps36	DOWNinWT	no	2202	-0.503815	0.00965966	0.561874	0.765392	0.315597	0.449872	-0.503815	1.54552
Fyb	DOWNinWT	no	2203	-0.503758	0.00300968	0.00111579	0.0688492	0.00687819	0.170873	-0.503758	1.54517
Zfp335	DOWNinWT	no	2204	-0.503373	0.00696543	0.166832	0.332697	0.213619	0.383913	-0.503373	1.54281
Gars	DOWNinWT	no	2205	-0.503089	0.00973943	0.641779	0.807477	0.257035	0.366924	-0.503089	1.54107
Mtmr4	DOWNinWT	no	2206	-0.503084	0.00677144	0.115379	0.23201	0.147119	0.271187	-0.503084	1.54104
Nrf1	DOWNinWT	no	2207	-0.502842	0.00663159	0.261576	0.456233	0.241616	0.454167	-0.502842	1.53956
Nr2f6	DOWNinWT	no	2208	-0.502799	0.0175979	0.347197	0.531784	0.370045	0.3653	-0.502799	1.53929
Samd1	DOWNinWT	no	2209	-0.502774	0.00491075	0.226597	0.423259	0.189597	0.474535	-0.502774	1.53914
Tmem221	DOWNinWT	no	2210	-0.502772	0.00365148	0.00617632	0.0701721	0.0380734	0.159056	-0.502772	1.53913
Snap29	DOWNinWT	no	2211	-0.50258	0.016376	0.477529	0.676967	0.388313	0.401991	-0.50258	1.53795
Pou2f3	DOWNinWT	no	2212	-0.502529	0.00317921	0.000994737	0.019382	0.00505628	0.046353	-0.502529	1.53764
Gstm2	DOWNinWT	no	2213	-0.502113	0.0150812	0.449558	0.665679	0.406334	0.444628	-0.502113	1.53509
Spdl1	DOWNinWT	no	2214	-0.502051	0.00317511	0.000565789	0.0152475	0.00348776	0.0370816	-0.502051	1.53472
Tbk1	DOWNinWT	no	2215	-0.502042	0.0063648	0.318566	0.489607	0.204757	0.402234	-0.502042	1.53466
Tlr4	DOWNinWT	no	2216	-0.502017	0.00544994	0.0811395	0.197203	0.122555	0.27776	-0.502017	1.53451
Zfp791	DOWNinWT	no	2217	-0.502009	0.00320004	0.000578947	0.0140213	0.00356887	0.0339311	-0.502009	1.53446
Lhfpl2	DOWNinWT	yes	2218	-0.50168	0.0240178	0.485505	0.663089	0.39977	0.322514	-0.50168	1.53245
Frmd5	DOWNinWT	no	2219	-0.501669	0.00310745	0	0.0242967	0	0.0615801	-0.501669	1.53238
Usp27x	DOWNinWT	no	2220	-0.501658	0.00384424	0.0403316	0.169513	0.0835136	0.320783	-0.501658	1.53231
Ntpcr	DOWNinWT	no	2221	-0.501595	0.00519241	0.0399158	0.120774	0.081096	0.194821	-0.501595	1.53193
Fbxl19	DOWNinWT	no	2222	-0.50146	0.00382474	0.0231895	0.0804541	0.036294	0.142373	-0.50146	1.53111
Ankrd13c	DOWNinWT	no	2223	-0.501425	0.00695129	0.274863	0.437874	0.206351	0.380265	-0.501425	1.53089
Mbnl3	DOWNinWT	no	2224	-0.501296	0.00312812	0	0.00966885	0	0.024524	-0.501296	1.5301
Ripk3	DOWNinWT	no	2225	-0.50129	0.00432691	0.0174947	0.0930918	0.0603365	0.1858	-0.50129	1.53007
Fhl2	DOWNinWT	no	2226	-0.501273	0.0031294	0	0.0454508	0	0.115286	-0.501273	1.52996
Casp8	DOWNinWT	yes	2227	-0.501083	0.0157251	0.558995	0.754457	0.372606	0.400476	-0.501083	1.52881
Arhgap33	DOWNinWT	no	2228	-0.501029	0.00329753	0.0122816	0.129625	0.0363448	0.296416	-0.501029	1.52847
H2bc3	DOWNinWT	no	2229	-0.500993	0.00314499	0	0.129143	0	0.327754	-0.500993	1.52826
Gemin6	DOWNinWT	no	2230	-0.500678	0.00560906	0.0321868	0.106416	0.0790834	0.177984	-0.500678	1.52634
Gm38250	DOWNinWT	no	2231	-0.500529	0.00317104	0	0.00601803	0	0.0152875	-0.500529	1.52542
Tnni1	DOWNinWT	no	2232	-0.500462	0.00317481	0	0.0128344	0	0.0326074	-0.500462	1.52502
Ssbp2	DOWNinWT	no	2233	-0.500232	0.00823046	0.0844895	0.247702	0.227446	0.374433	-0.500232	1.52361
Cyhr1	DOWNinWT	no	2234	-0.500147	0.0173372	0.514261	0.699167	0.365647	0.372185	-0.500147	1.5231
Tmem42	DOWNinWT	no	2235	-0.499344	0.00361361	0.0119211	0.0672705	0.0259638	0.139454	-0.499344	1.51821
Nxpe3	DOWNinWT	no	2236	-0.499327	0.00882976	0.0536132	0.180648	0.183184	0.289734	-0.499327	1.51811
Etv4	DOWNinWT	no	2237	-0.499141	0.00325008	0	0.0287	0	0.0731087	-0.499141	1.51698
Atad2	DOWNinWT	no	2238	-0.499019	0.00708351	0.144579	0.242805	0.123376	0.230763	-0.499019	1.51624
Strip2	DOWNinWT	no	2239	-0.498975	0.00325968	0	0.0223361	0	0.0569165	-0.498975	1.51597
Gm12828	DOWNinWT	no	2240	-0.498934	0.00326202	0	0.00692459	0	0.0176466	-0.498934	1.51572
Zfp114	DOWNinWT	no	2241	-0.498931	0.00326221	0	0.00619836	0	0.015796	-0.498931	1.5157
B230319C09Rik	DOWNinWT	no	2242	-0.498931	0.00326221	0	0.00619836	0	0.015796	-0.498931	1.5157
Dusp26	DOWNinWT	no	2243	-0.498872	0.0153031	0.499884	0.702587	0.379253	0.42215	-0.498872	1.51534
Abl1	DOWNinWT	no	2244	-0.498529	0.0153848	0.381166	0.509746	0.240827	0.267916	-0.498529	1.51326
Dmxl1	DOWNinWT	no	2245	-0.498505	0.00679764	0.346008	0.570615	0.272758	0.531332	-0.498505	1.51311
Spata6	DOWNinWT	no	2246	-0.49845	0.012481	0.321489	0.485033	0.279377	0.354832	-0.49845	1.51278
Nr6a1	DOWNinWT	no	2247	-0.498446	0.0042158	0.0248105	0.0834918	0.0413453	0.146126	-0.498446	1.51275
Lin9	DOWNinWT	no	2248	-0.498404	0.00387202	0.0170711	0.0897951	0.0415166	0.18264	-0.498404	1.5125
Surf1	DOWNinWT	no	2249	-0.498309	0.0104611	0.341076	0.498518	0.246934	0.351827	-0.498309	1.51192
Pear1	DOWNinWT	yes	2250	-0.498046	0.0123699	0.500374	0.675028	0.296616	0.380205	-0.498046	1.51033
Cuedc1	DOWNinWT	no	2251	-0.4975	0.0103569	0.414939	0.610398	0.303706	0.438934	-0.4975	1.50702
Arhgap11a	DOWNinWT	no	2252	-0.497489	0.00336177	0.00167895	0.10911	0.0103497	0.274452	-0.497489	1.50695
Lurap1	DOWNinWT	no	2253	-0.497374	0.0117239	0.0978789	0.232703	0.222602	0.297046	-0.497374	1.50625
Gmps	DOWNinWT	no	2254	-0.497314	0.0182173	0.345747	0.517259	0.343069	0.345985	-0.497314	1.50589
Ebf4	DOWNinWT	no	2255	-0.496637	0.00339739	0	0.113011	0	0.28933	-0.496637	1.50179
Eda2r	DOWNinWT	no	2256	-0.496514	0.00340478	0	0.0541443	0	0.138654	-0.496514	1.50105
Gm12454	DOWNinWT	no	2257	-0.496417	0.0034106	0	0.0134705	0	0.0345022	-0.496417	1.50046
ENSMUSG00000079065	DOWNinWT	no	2258	-0.496342	0.00888236	0.409329	0.591593	0.258678	0.420404	-0.496342	1.50001
Mmp25	DOWNinWT	no	2259	-0.495968	0.00343774	0	0.0098	0	0.0251236	-0.495968	1.49775
Jpt2	DOWNinWT	no	2260	-0.495643	0.00446747	0.0560868	0.172282	0.083978	0.290691	-0.495643	1.49579
Ksr1	DOWNinWT	no	2261	-0.495436	0.00395361	0.0525658	0.16279	0.05703	0.279311	-0.495436	1.49454
Naa35	DOWNinWT	no	2262	-0.495409	0.00680079	0.248516	0.447695	0.234692	0.476822	-0.495409	1.49438
Nit1	DOWNinWT	no	2263	-0.495143	0.0068061	0.246516	0.418205	0.201867	0.411397	-0.495143	1.49277
Fgfr2	DOWNinWT	no	2264	-0.494984	0.00349796	0	0.0140689	0	0.0361391	-0.494984	1.49182
Atp5a1	DOWNinWT	no	2265	-0.494924	0.0258716	0.9226	1.11448	0.437599	0.353411	-0.494924	1.49145
Tmem200b	DOWNinWT	no	2266	-0.494715	0.00351461	0	0.0755967	0	0.194293	-0.494715	1.49019
Olfr212	DOWNinWT	no	2267	-0.494715	0.00351461	0	0.0755967	0	0.194293	-0.494715	1.49019
Gm16201	DOWNinWT	no	2268	-0.494715	0.00351461	0	0.0755967	0	0.194293	-0.494715	1.49019
D3Ertd751e	DOWNinWT	yes	2269	-0.494595	0.0189864	0.108679	0.242269	0.26954	0.270444	-0.494595	1.48947
Gsap	DOWNinWT	no	2270	-0.494392	0.00541753	0.0867132	0.236089	0.139922	0.368116	-0.494392	1.48825
Rgs10	DOWNinWT	no	2271	-0.494062	0.0163768	1.09357	1.3156	0.420499	0.466324	-0.494062	1.48626
Gm12840	DOWNinWT	no	2272	-0.493975	0.00357056	0.000789474	0.0649754	0.00486664	0.165169	-0.493975	1.48574
Tgds	DOWNinWT	no	2273	-0.493585	0.00672615	0.0308605	0.126326	0.109337	0.230446	-0.493585	1.48339
Prelid2	DOWNinWT	no	2274	-0.493538	0.0187119	0.167939	0.288426	0.240887	0.246106	-0.493538	1.48311
Hras	DOWNinWT	no	2275	-0.493478	0.0161152	0.843887	1.04006	0.36821	0.414572	-0.493478	1.48275
Lncbate6	DOWNinWT	no	2276	-0.493442	0.00370965	0.00372632	0.0742	0.0181303	0.181035	-0.493442	1.48253
H2bu2	DOWNinWT	no	2277	-0.493251	0.00372565	0.00149474	0.017923	0.00429122	0.0422137	-0.493251	1.48139
Ptms	DOWNinWT	no	2278	-0.493172	0.021633	1.58509	1.78276	0.418641	0.389411	-0.493172	1.48091
Plau	DOWNinWT	no	2279	-0.493094	0.00361646	0	0.0148869	0	0.038387	-0.493094	1.48044
Ror1	DOWNinWT	no	2280	-0.493062	0.00361846	0	0.0272033	0	0.0701503	-0.493062	1.48025
Susd1	DOWNinWT	no	2281	-0.493003	0.00362224	0	0.0258328	0	0.0666242	-0.493003	1.4799
Gm26510	DOWNinWT	no	2282	-0.49299	0.00652436	0.1087	0.244205	0.150175	0.328985	-0.49299	1.47982
Riok3	DOWNinWT	no	2283	-0.492977	0.0239421	0.618239	0.849623	0.509786	0.442593	-0.492977	1.47974
Gm12592	DOWNinWT	no	2284	-0.492692	0.00364213	0	0.0303885	0	0.0784232	-0.492692	1.47803
Nt5dc3	DOWNinWT	no	2285	-0.492585	0.00427403	0.0318184	0.154305	0.0703412	0.311305	-0.492585	1.47739
Hlx	DOWNinWT	no	2286	-0.492487	0.0123684	0.806284	0.980338	0.288208	0.388207	-0.492487	1.4768
Paqr7	DOWNinWT	no	2287	-0.492418	0.00373708	0.000626316	0.0189951	0.00386087	0.0473333	-0.492418	1.47639
Zfp35	DOWNinWT	no	2288	-0.492085	0.004527	0.0423553	0.143615	0.0665421	0.25637	-0.492085	1.47439
Slc35c2	DOWNinWT	no	2289	-0.49196	0.00573463	0.09585	0.253164	0.151006	0.388905	-0.49196	1.47364
Elovl6	DOWNinWT	no	2290	-0.491922	0.00658662	0.0206605	0.0683754	0.0526391	0.116196	-0.491922	1.47342
Gm20033	DOWNinWT	no	2291	-0.491837	0.00372177	0.00112632	0.0597672	0.00694308	0.151499	-0.491837	1.47291
Rasal1	DOWNinWT	no	2292	-0.491761	0.00486572	0.00850263	0.0363508	0.0210407	0.0700819	-0.491761	1.47245
Myo19	DOWNinWT	yes	2293	-0.491703	0.00378882	0.00458158	0.0730541	0.0148252	0.176678	-0.491703	1.4721
Lonp2	DOWNinWT	no	2294	-0.491677	0.0100542	0.427166	0.616316	0.279687	0.437064	-0.491677	1.47195
Gm13375	DOWNinWT	no	2295	-0.491648	0.00370958	0	0.033682	0	0.0871071	-0.491648	1.47177
Schip1	DOWNinWT	yes	2296	-0.491544	0.0131463	0.288945	0.464297	0.297762	0.38867	-0.491544	1.47115
Commd7	DOWNinWT	no	2297	-0.505114	0.0337996	0.636963	0.82711	0.488042	0.286734	-0.491534	1.47109
Ppp1r3f	DOWNinWT	no	2298	-0.49152	0.00371796	0	0.00846721	0	0.0219033	-0.49152	1.471
Gm32461	DOWNinWT	no	2299	-0.491479	0.00372064	0	0.0161803	0	0.0418594	-0.491479	1.47076
Efhc1	DOWNinWT	no	2300	-0.491477	0.00372076	0	0.0356689	0	0.0922776	-0.491477	1.47075
Ak1	DOWNinWT	no	2301	-0.491351	0.00373683	0.000402632	0.0375705	0.00248199	0.0961606	-0.491351	1.46999
Cst3	DOWNinWT	no	2302	-0.491289	0.0210424	2.91277	3.18878	0.575098	0.553463	-0.491289	1.46962
Bend5	DOWNinWT	no	2303	-0.491244	0.00770916	0.14455	0.283387	0.172639	0.332796	-0.491244	1.46935
Ifrd2	DOWNinWT	no	2304	-0.491243	0.00840681	0.160047	0.287513	0.16839	0.30226	-0.491243	1.46935
Fbxo5	DOWNinWT	no	2305	-0.491139	0.00407943	0.00724737	0.0473311	0.0171056	0.102897	-0.491139	1.46873
Gmpr	DOWNinWT	no	2306	-0.491068	0.0161561	0.0625395	0.127828	0.12162	0.139482	-0.491068	1.46831
Orc5	DOWNinWT	yes	2307	-0.490979	0.00542145	0.0733895	0.233316	0.140511	0.399192	-0.490979	1.46777
Kazald1	DOWNinWT	no	2308	-0.490913	0.00523132	0.205908	0.43069	0.187345	0.5633	-0.490913	1.46737
H1f5	DOWNinWT	no	2309	-0.49091	0.00375799	0	0.0104803	0	0.0271446	-0.49091	1.46736
Col17a1	DOWNinWT	no	2310	-0.490761	0.00393382	0.00570526	0.0653623	0.0180714	0.153909	-0.490761	1.46647
Tbl2	DOWNinWT	no	2311	-0.490596	0.00397344	0.0216947	0.141421	0.0391561	0.308769	-0.490596	1.46548
Uros	DOWNinWT	no	2312	-0.490591	0.00501628	0.0378658	0.11739	0.0613946	0.200388	-0.490591	1.46545
Vps13b	DOWNinWT	no	2313	-0.490397	0.0125704	0.290195	0.443748	0.253735	0.344677	-0.490397	1.46429
Tubb2b	DOWNinWT	no	2314	-0.490336	0.00401193	0.00168684	0.0319689	0.0103984	0.078098	-0.490336	1.46393
Aebp1	DOWNinWT	no	2315	-0.490172	0.00985543	0.0240079	0.0508721	0.0388901	0.0626359	-0.490172	1.46295
Bloc1s4	DOWNinWT	no	2316	-0.489839	0.0242876	0.350484	0.481036	0.286999	0.253067	-0.489839	1.46096
Kcna5	DOWNinWT	yes	2317	-0.489735	0.00471759	0.0661079	0.216438	0.0995294	0.38239	-0.489735	1.46034
Bahcc1	DOWNinWT	no	2318	-0.489735	0.00660892	0.239113	0.412259	0.186355	0.425046	-0.489735	1.46034
Gins2	DOWNinWT	no	2319	-0.489417	0.00385764	0	0.0860279	0	0.223496	-0.489417	1.45845
Tprn	DOWNinWT	no	2320	-0.488648	0.0173519	0.264745	0.408469	0.273849	0.305962	-0.488648	1.45386
Aldh2	DOWNinWT	no	2321	-0.488611	0.0230541	0.805647	1.01106	0.440822	0.407289	-0.488611	1.45365
Pygl	DOWNinWT	no	2322	-0.488532	0.00391793	0	0.0325148	0	0.0846248	-0.488532	1.45318
Gm49769	DOWNinWT	no	2323	-0.48819	0.00394145	0	0.0208197	0	0.0542245	-0.48819	1.45114
A730020E08Rik	DOWNinWT	no	2324	-0.488151	0.00394412	0	0.0424115	0	0.110469	-0.488151	1.45091
Cenpo	DOWNinWT	no	2325	-0.488147	0.00430347	0.0160895	0.122159	0.0459551	0.273914	-0.488147	1.45089
Gm8013	DOWNinWT	no	2326	-0.488129	0.00394568	0	0.012959	0	0.0337558	-0.488129	1.45078
Ttc7	DOWNinWT	no	2327	-0.488065	0.00617086	0.0318105	0.143033	0.108789	0.27687	-0.488065	1.4504
1700113A16Rik	DOWNinWT	no	2328	-0.488049	0.00482363	0.0212105	0.165	0.094023	0.367257	-0.488049	1.45031
Rps18-ps6	DOWNinWT	no	2329	-0.487835	0.00396598	0	0.00611475	0	0.0159373	-0.487835	1.44904
Tmub2	DOWNinWT	yes	2330	-0.487824	0.0188185	0.194032	0.317546	0.243066	0.259243	-0.487824	1.44897
Chchd7	DOWNinWT	no	2331	-0.48769	0.0139001	0.424476	0.595236	0.292703	0.381271	-0.48769	1.44817
4930509H03Rik	DOWNinWT	no	2332	-0.487616	0.00398122	0	0.0556049	0	0.144992	-0.487616	1.44773
Tigd3	DOWNinWT	no	2333	-0.487541	0.00398641	0	0.0166803	0	0.0435014	-0.487541	1.44729
Zfp382	DOWNinWT	no	2334	-0.487501	0.00410399	0.00326842	0.0657344	0.0155126	0.162465	-0.487501	1.44705
Chd1l	DOWNinWT	no	2335	-0.487418	0.00896943	0.0742105	0.179759	0.141158	0.252035	-0.487418	1.44656
Trmt10b	DOWNinWT	no	2336	-0.487328	0.00703865	0.0599579	0.139787	0.0883326	0.196391	-0.487328	1.44602
Relt	DOWNinWT	no	2337	-0.487256	0.00400636	0	0.032859	0	0.0857448	-0.487256	1.4456
Hba-a2	DOWNinWT	no	2338	-0.486707	0.00404495	0	0.0739852	0	0.19328	-0.486707	1.44234
Trim6	DOWNinWT	no	2339	-0.486598	0.00520279	0.00947105	0.0531148	0.0320646	0.111227	-0.486598	1.44169
Inpp5e	DOWNinWT	no	2340	-0.486554	0.00833164	0.128384	0.251708	0.155408	0.298275	-0.486554	1.44143
Prnd	DOWNinWT	no	2341	-0.486539	0.00542488	0.0284605	0.0762197	0.0378446	0.12122	-0.486539	1.44135
Cpd	DOWNinWT	no	2342	-0.486387	0.0155677	1.09322	1.30988	0.389726	0.476568	-0.486387	1.44045
Sh3tc1	DOWNinWT	no	2343	-0.486378	0.0120343	0.26435	0.422546	0.250325	0.363847	-0.486378	1.44039
Add3	DOWNinWT	no	2344	-0.486148	0.00788445	0.384729	0.60522	0.265238	0.537748	-0.486148	1.43903
Slc25a28	DOWNinWT	no	2345	-0.486095	0.0275722	0.268911	0.385611	0.26732	0.221617	-0.486095	1.43871
Dgkeos	DOWNinWT	no	2346	-0.486012	0.00409431	0	0.0459	0	0.120081	-0.486012	1.43823
Phkb	DOWNinWT	no	2347	-0.485897	0.00637472	0.0615605	0.171974	0.108124	0.276169	-0.485897	1.43754
Ppid	DOWNinWT	no	2348	-0.48576	0.0209373	0.378834	0.554134	0.358601	0.362276	-0.48576	1.43673
Gng12	DOWNinWT	no	2349	-0.485684	0.0128167	0.472263	0.595205	0.200367	0.280769	-0.485684	1.43628
Pcbp1	DOWNinWT	no	2350	-0.485681	0.0147974	0.912918	1.05102	0.241808	0.307674	-0.485681	1.43627
Smdt1	DOWNinWT	no	2351	-0.485442	0.0232125	1.33107	1.49984	0.360049	0.339795	-0.485442	1.43485
Dennd11	DOWNinWT	no	2352	-0.485336	0.00616216	0.0421105	0.126172	0.0782252	0.211483	-0.485336	1.43423
Sos2	DOWNinWT	no	2353	-0.485304	0.00931896	0.486382	0.703057	0.29227	0.519219	-0.485304	1.43403
Ifitm10	DOWNinWT	no	2354	-0.486394	0.0368475	0.229492	0.367521	0.354223	0.229819	-0.485229	1.43359
Eif4g2	DOWNinWT	no	2355	-0.485163	0.00896252	1.50829	1.66328	0.2033	0.37349	-0.485163	1.4332
2310040G24Rik	DOWNinWT	no	2356	-0.485139	0.0096553	0.134166	0.31852	0.254237	0.439989	-0.485139	1.43306
Cc2d1a	DOWNinWT	no	2357	-0.48468	0.016611	0.202597	0.338115	0.249481	0.296656	-0.48468	1.43035
Naa30	DOWNinWT	no	2358	-0.484604	0.0149181	0.176418	0.287621	0.194539	0.248578	-0.484604	1.4299
Zfp282	DOWNinWT	no	2359	-0.484495	0.0203823	0.154666	0.308221	0.309323	0.321546	-0.484495	1.42926
Fh1	DOWNinWT	no	2360	-0.484399	0.0142954	0.253811	0.396179	0.243688	0.320983	-0.484399	1.42869
Nsun7	DOWNinWT	no	2361	-0.484313	0.00624916	0.0422368	0.154172	0.104016	0.282287	-0.484313	1.42819
Map7d2	DOWNinWT	no	2362	-0.484253	0.00422182	0	0.0334098	0	0.0877227	-0.484253	1.42783
1810059C17Rik	DOWNinWT	no	2363	-0.484246	0.00422234	0	0.0206689	0	0.0542701	-0.484246	1.42779
Gm48591	DOWNinWT	no	2364	-0.484159	0.00422874	0	0.0769377	0	0.202051	-0.484159	1.42728
Gm32036	DOWNinWT	no	2365	-0.483905	0.00425914	0.000907895	0.0726393	0.00559664	0.188427	-0.483905	1.42578
Gm26670	DOWNinWT	no	2366	-0.483878	0.0150849	0.0249632	0.112736	0.153883	0.196449	-0.483878	1.42562
G430095P16Rik	DOWNinWT	no	2367	-0.483736	0.00425998	0	0.0712574	0	0.187297	-0.483736	1.42479
Slc25a42	DOWNinWT	no	2368	-0.482968	0.00458154	0.00115789	0.0149049	0.00500468	0.0359769	-0.482968	1.42027
Mrpl48	DOWNinWT	no	2369	-0.482865	0.0243041	0.461642	0.63678	0.378063	0.352903	-0.482865	1.41966
D030040B21Rik	DOWNinWT	no	2370	-0.482862	0.00432525	0	0.032023	0	0.0843235	-0.482862	1.41964
Gnai1	DOWNinWT	no	2371	-0.48281	0.00656975	0.0193526	0.104693	0.0821238	0.215294	-0.48281	1.41934
Gm20627	DOWNinWT	no	2372	-0.482786	0.00984166	0.10865	0.240236	0.18043	0.316261	-0.482786	1.41919
K230015D01Rik	DOWNinWT	no	2373	-0.482769	0.00433224	0	0.0253148	0	0.0666721	-0.482769	1.4191
4930517E14Rik	DOWNinWT	no	2374	-0.482731	0.00579908	0.0225316	0.0947066	0.0579527	0.184576	-0.482731	1.41887
9230114K14Rik	DOWNinWT	yes	2375	-0.482671	0.00660642	0.0438184	0.146339	0.0990804	0.258616	-0.482671	1.41852
Tram1	DOWNinWT	no	2376	-0.482666	0.0102729	0.444097	0.585582	0.199331	0.338248	-0.482666	1.41849
Gata6	DOWNinWT	no	2377	-0.482352	0.0149142	0.253092	0.456359	0.351946	0.459032	-0.482352	1.41665
Cdan1	DOWNinWT	no	2378	-0.482348	0.0237755	0.309376	0.481816	0.368316	0.350667	-0.482348	1.41662
Klhl15	DOWNinWT	no	2379	-0.482217	0.0113419	0.0977132	0.226269	0.191899	0.303629	-0.482217	1.41585
Prdm11	DOWNinWT	no	2380	-0.48212	0.00495861	0.0117053	0.0742754	0.0328954	0.16298	-0.48212	1.41528
Slamf8	DOWNinWT	no	2381	-0.482101	0.0044547	0.00187368	0.0622131	0.0115502	0.158879	-0.482101	1.41517
Tssk4	DOWNinWT	no	2382	-0.48196	0.00439358	0	0.0543049	0	0.143264	-0.48196	1.41434
Gm15222	DOWNinWT	no	2383	-0.481877	0.00439993	0	0.0342852	0	0.0904652	-0.481877	1.41385
Ccdc18	DOWNinWT	no	2384	-0.481818	0.00440444	0	0.0266393	0	0.0702993	-0.481818	1.41351
Dstyk	DOWNinWT	no	2385	-0.481774	0.0183763	0.476974	0.662133	0.353014	0.402425	-0.481774	1.41325
Ppm1a	DOWNinWT	no	2386	-0.481706	0.023856	0.573145	0.703208	0.277685	0.26516	-0.481706	1.41285
Mvp	DOWNinWT	no	2387	-0.481596	0.0132363	0.538429	0.73648	0.321283	0.457989	-0.481596	1.41221
Ptpn3	DOWNinWT	no	2388	-0.481543	0.0045498	0.00384474	0.0504508	0.0116528	0.12272	-0.481543	1.41189
Fgr	DOWNinWT	no	2389	-0.481237	0.00444904	0	0.0230721	0	0.0609591	-0.481237	1.4101
Slc2a5	DOWNinWT	no	2390	-0.481197	0.00445217	0	0.0232525	0	0.0614408	-0.481197	1.40986
Gm17501	DOWNinWT	no	2391	-0.481133	0.00732721	0.0489632	0.149089	0.105989	0.251168	-0.481133	1.40949
Als2cl	DOWNinWT	no	2392	-0.481008	0.0341952	0.634637	0.829843	0.481455	0.351161	-0.481008	1.40876
Gm14399	DOWNinWT	no	2393	-0.48089	0.00447595	0	0.0251852	0	0.0665903	-0.48089	1.40807
Tox	DOWNinWT	no	2394	-0.480698	0.00449087	0	0.0024918	0	0.00659101	-0.480698	1.40694
Nat8l	DOWNinWT	no	2395	-0.480597	0.00449873	0	0.0254672	0	0.0673769	-0.480597	1.40635
St6galnac4	DOWNinWT	no	2396	-0.485125	0.0392687	0.274726	0.488102	0.559895	0.3456	-0.480529	1.40595
Kif9	DOWNinWT	no	2397	-0.480486	0.00450735	0	0.0691164	0	0.182899	-0.480486	1.40571
Pdpr	DOWNinWT	no	2398	-0.480211	0.0049993	0.00397368	0.0426262	0.0182834	0.10133	-0.480211	1.4041
Prkx	DOWNinWT	no	2399	-0.480145	0.00968484	0.389871	0.580644	0.253119	0.464444	-0.480145	1.40371
Samhd1	DOWNinWT	no	2400	-0.480118	0.0257517	0.733092	0.883474	0.33	0.302405	-0.480118	1.40355
Gm34655	DOWNinWT	no	2401	-0.480067	0.00454024	0	0.039823	0	0.105473	-0.480067	1.40325
Tmco6	DOWNinWT	no	2402	-0.479819	0.0064211	0.0440632	0.146707	0.090302	0.26259	-0.479819	1.4018
Tmem182	DOWNinWT	no	2403	-0.479687	0.0133202	0.00685263	0.0305049	0.0381002	0.055094	-0.479687	1.40104
Sh2d6	DOWNinWT	no	2404	-0.479213	0.00460783	0	0.020859	0	0.0553446	-0.479213	1.39827
Eif4g1	DOWNinWT	no	2405	-0.47915	0.0204292	0.91255	1.12322	0.417295	0.452929	-0.47915	1.3979
F2r	DOWNinWT	no	2406	-0.479109	0.0237447	0.582366	0.707492	0.264597	0.259024	-0.479109	1.39766
Rufy3	DOWNinWT	no	2407	-0.47855	0.0115388	0.182337	0.324236	0.208838	0.339482	-0.47855	1.3944
Pisd	DOWNinWT	no	2408	-0.478543	0.0226285	0.371105	0.546377	0.362411	0.368615	-0.478543	1.39436
Dennd4c	DOWNinWT	no	2409	-0.478256	0.0263676	0.155597	0.26113	0.232688	0.212905	-0.478256	1.39269
Lrrc59	DOWNinWT	no	2410	-0.478145	0.0313983	0.502258	0.635938	0.31662	0.254061	-0.478145	1.39204
Cck	DOWNinWT	no	2411	-0.478064	0.00470034	0	0.0955426	0	0.25411	-0.478064	1.39157
Slc24a3	DOWNinWT	no	2412	-0.478057	0.00470089	0	0.0345344	0	0.0918508	-0.478057	1.39153
Sez6l	DOWNinWT	no	2413	-0.478057	0.00470089	0	0.0345344	0	0.0918508	-0.478057	1.39153
Sbspon	DOWNinWT	no	2414	-0.478057	0.00470089	0	0.0345344	0	0.0918508	-0.478057	1.39153
Sapcd1	DOWNinWT	no	2415	-0.478057	0.00470089	0	0.0345344	0	0.0918508	-0.478057	1.39153
Kif19a	DOWNinWT	no	2416	-0.478057	0.00470089	0	0.0345344	0	0.0918508	-0.478057	1.39153
Hand2	DOWNinWT	no	2417	-0.478057	0.00470089	0	0.0345344	0	0.0918508	-0.478057	1.39153
Gpr20	DOWNinWT	no	2418	-0.478057	0.00470089	0	0.0345344	0	0.0918508	-0.478057	1.39153
Abcd2	DOWNinWT	no	2419	-0.478057	0.00470089	0	0.0345344	0	0.0918508	-0.478057	1.39153
Abcc8	DOWNinWT	no	2420	-0.478057	0.00470089	0	0.0345344	0	0.0918508	-0.478057	1.39153
Trac	DOWNinWT	no	2421	-0.478041	0.00470217	0	0.0244852	0	0.0651253	-0.478041	1.39144
Ndufaf8	DOWNinWT	no	2422	-0.478009	0.0194378	0.625961	0.791708	0.319699	0.36242	-0.478009	1.39125
Slc26a11	DOWNinWT	no	2423	-0.477896	0.00505175	0.00522368	0.0465361	0.0164902	0.10915	-0.477896	1.39059
Fscn1	DOWNinWT	no	2424	-0.477821	0.0253774	0.0635974	0.122803	0.128302	0.121119	-0.477821	1.39015
Dus1l	DOWNinWT	no	2425	-0.477507	0.0150254	0.0803132	0.154126	0.125336	0.170126	-0.477507	1.38833
Krtap28-13	DOWNinWT	no	2426	-0.477452	0.00534234	0.00422895	0.0392393	0.0182071	0.092132	-0.477452	1.38801
Ap1b1	DOWNinWT	no	2427	-0.477413	0.022328	0.217074	0.332364	0.236143	0.244728	-0.477413	1.38778
Dock1	DOWNinWT	no	2428	-0.477306	0.0191215	0.683561	0.85747	0.332034	0.382933	-0.477306	1.38716
Pogz	DOWNinWT	no	2429	-0.477189	0.01215	0.167271	0.314126	0.221023	0.3507	-0.477189	1.38648
Bax	DOWNinWT	no	2430	-0.477143	0.0337221	1.12385	1.31241	0.45864	0.350349	-0.477143	1.38621
Nfix	DOWNinWT	no	2431	-0.476759	0.021703	0.801776	0.98987	0.379633	0.403438	-0.476759	1.38398
Ccdc71l	DOWNinWT	no	2432	-0.4767	0.0127644	0.338213	0.515449	0.273838	0.420993	-0.4767	1.38364
Myo1b	DOWNinWT	no	2433	-0.476678	0.0168974	0.552642	0.721784	0.303611	0.383022	-0.476678	1.38351
Pih1d2	DOWNinWT	no	2434	-0.476569	0.0048232	0	0.0912623	0	0.243487	-0.476569	1.38288
Apoo	DOWNinWT	yes	2435	-0.476506	0.0153278	0.108779	0.214315	0.180168	0.243484	-0.476506	1.38251
S100a2	DOWNinWT	no	2436	-0.476367	0.00484002	0	0.0432066	0	0.115324	-0.476367	1.38171
Nnt	DOWNinWT	no	2437	-0.476367	0.00484002	0	0.0432066	0	0.115324	-0.476367	1.38171
Ccsap	DOWNinWT	no	2438	-0.476323	0.00646965	0.0345105	0.143274	0.0889982	0.281792	-0.476323	1.38145
Cd81	DOWNinWT	no	2439	-0.47628	0.019875	2.21524	2.39015	0.338663	0.383821	-0.47628	1.3812
Atp2a3	DOWNinWT	no	2440	-0.476246	0.0200255	0.599782	0.849449	0.485017	0.547028	-0.476246	1.38101
AU020206	DOWNinWT	no	2441	-0.476174	0.0143783	0.266963	0.388343	0.199946	0.283536	-0.476174	1.38059
Ndrg4	DOWNinWT	no	2442	-0.476061	0.00488915	0.000592105	0.0349607	0.00364998	0.0917481	-0.476061	1.37993
Gm15853	DOWNinWT	no	2443	-0.475966	0.00491162	0.00307632	0.0693508	0.00893806	0.176905	-0.475966	1.37938
Blcap	DOWNinWT	no	2444	-0.475964	0.012987	0.0568289	0.127967	0.110523	0.16906	-0.475964	1.37937
Igfbp5	DOWNinWT	no	2445	-0.475691	0.0134985	0.115353	0.256951	0.224582	0.334879	-0.475691	1.37779
Ik	DOWNinWT	no	2446	-0.475535	0.0148934	0.654924	0.806964	0.254385	0.354057	-0.475535	1.37688
Dnajc10	DOWNinWT	yes	2447	-0.475444	0.0173834	0.901395	1.14695	0.444564	0.556219	-0.475444	1.37635
Cep126	DOWNinWT	no	2448	-0.475317	0.00496292	0.00195789	0.0699164	0.00870308	0.181662	-0.475317	1.37562
Mbnl1	DOWNinWT	no	2449	-0.475149	0.022934	1.5639	1.76606	0.41592	0.431265	-0.475149	1.37465
Car11	DOWNinWT	no	2450	-0.475054	0.00524497	0.00199474	0.0354033	0.0122964	0.0888951	-0.475054	1.3741
Cog8	DOWNinWT	no	2451	-0.475033	0.0148379	0.196821	0.339398	0.237444	0.332972	-0.475033	1.37398
Ptp4a3	DOWNinWT	no	2452	-0.474648	0.0334019	0.754239	0.96728	0.513296	0.403998	-0.474648	1.37175
Slc38a9	DOWNinWT	no	2453	-0.474641	0.0124274	0.141553	0.250172	0.162942	0.261329	-0.474641	1.37171
Kdm4b	DOWNinWT	no	2454	-0.47452	0.00732365	0.120166	0.28018	0.151603	0.411901	-0.47452	1.37101
Rcan1	DOWNinWT	no	2455	-0.474502	0.00966678	0.150389	0.268539	0.148448	0.294353	-0.474502	1.37091
Traf4	DOWNinWT	no	2456	-0.474465	0.0122801	0.0656105	0.166567	0.150147	0.243501	-0.474465	1.3707
Wee1	DOWNinWT	no	2457	-0.474406	0.0156868	0.189082	0.318746	0.221717	0.30076	-0.474406	1.37035
Ppp1r18	DOWNinWT	yes	2458	-0.474296	0.0196895	0.396761	0.549856	0.292903	0.339903	-0.474296	1.36972
Prkcd	DOWNinWT	no	2459	-0.473971	0.0168611	0.274066	0.409997	0.240761	0.311808	-0.473971	1.36784
Zfp110	DOWNinWT	no	2460	-0.473949	0.0162849	0.227863	0.406616	0.310982	0.412709	-0.473949	1.36772
Poc5	DOWNinWT	no	2461	-0.473753	0.0252581	0.0667895	0.150851	0.179635	0.176068	-0.473753	1.36659
Rrs1	DOWNinWT	no	2462	-0.473719	0.0156212	0.178516	0.317954	0.237076	0.324668	-0.473719	1.36639
Nrtn	DOWNinWT	no	2463	-0.473714	0.0050662	0	0.0121885	0	0.0327148	-0.473714	1.36636
Kif21a	DOWNinWT	no	2464	-0.473713	0.00521493	0.000334211	0.00820164	0.00206021	0.0210547	-0.473713	1.36635
Kctd10	DOWNinWT	no	2465	-0.473691	0.0140074	1.05855	1.26241	0.326361	0.483474	-0.473691	1.36623
A430005L14Rik	DOWNinWT	no	2466	-0.473572	0.0163122	0.275995	0.393056	0.203458	0.270654	-0.473572	1.36554
AU015791	DOWNinWT	no	2467	-0.473073	0.00512232	0	0.027323	0	0.0734361	-0.473073	1.36266
Fam107a	DOWNinWT	no	2468	-0.473039	0.00997383	0.114592	0.242398	0.162243	0.319031	-0.473039	1.36247
Impact	DOWNinWT	no	2469	-0.472449	0.022153	0.420432	0.548461	0.256953	0.279295	-0.472449	1.35907
Hsd17b7	DOWNinWT	no	2470	-0.472389	0.00527534	0.0109684	0.12623	0.0237278	0.309677	-0.472389	1.35873
Fbxo7	DOWNinWT	no	2471	-0.472331	0.0168624	0.707397	0.912015	0.35964	0.472903	-0.472331	1.35839
Ddx31	DOWNinWT	no	2472	-0.472212	0.00569299	0.00468421	0.0460098	0.0192403	0.110243	-0.472212	1.35771
Gm44190	DOWNinWT	no	2473	-0.471943	0.00522261	0	0.0337689	0	0.0909781	-0.471943	1.35616
Gm41349	DOWNinWT	no	2474	-0.471943	0.00522261	0	0.0337689	0	0.0909781	-0.471943	1.35616
Aph1b	DOWNinWT	no	2475	-0.471937	0.00938176	0.0669395	0.191098	0.14787	0.313705	-0.471937	1.35612
Usp33	DOWNinWT	no	2476	-0.471845	0.0178026	0.380984	0.523125	0.25627	0.325898	-0.471845	1.3556
Cntnap1	DOWNinWT	no	2477	-0.471816	0.0055849	0.000644737	0.0107246	0.00397442	0.026984	-0.471816	1.35543
Psmd12	DOWNinWT	no	2478	-0.471779	0.0382511	0.869853	1.07483	0.518754	0.373147	-0.471779	1.35522
Gm26902	DOWNinWT	no	2479	-0.47151	0.00526151	0	0.00548361	0	0.0147872	-0.47151	1.35368
Phf8	DOWNinWT	no	2480	-0.471416	0.0117263	0.151132	0.260703	0.154555	0.26946	-0.471416	1.35313
Stxbp3	DOWNinWT	no	2481	-0.471286	0.0136837	0.329287	0.46203	0.206552	0.319289	-0.471286	1.35239
Sugp1	DOWNinWT	no	2482	-0.471207	0.0343835	0.313489	0.454756	0.341715	0.270731	-0.471207	1.35193
Chaserr	DOWNinWT	no	2483	-0.471029	0.0140728	0.611574	0.835974	0.354483	0.537988	-0.471029	1.35091
Pknox2	DOWNinWT	no	2484	-0.470804	0.00532559	0	0.0561311	0	0.151591	-0.470804	1.34962
Mrpl58	DOWNinWT	no	2485	-0.470582	0.0140944	0.610266	0.810523	0.315757	0.480922	-0.470582	1.34835
Krtcap3	DOWNinWT	no	2486	-0.470514	0.00551245	0.00315526	0.0758951	0.0194503	0.195973	-0.470514	1.34796
Fam189a2	DOWNinWT	no	2487	-0.470427	0.0209746	0.509387	0.68949	0.349753	0.401905	-0.470427	1.34746
Otud4	DOWNinWT	no	2488	-0.470281	0.0356093	0.482479	0.640905	0.388007	0.301046	-0.470281	1.34663
Ext2	DOWNinWT	no	2489	-0.470255	0.0241759	0.886626	1.09224	0.426165	0.443922	-0.470255	1.34648
Trim68	DOWNinWT	no	2490	-0.470245	0.0101344	0.0172711	0.0711934	0.0673757	0.13586	-0.470245	1.34642
Stx11	DOWNinWT	no	2491	-0.47024	0.0164829	0.0454053	0.121462	0.130727	0.178195	-0.47024	1.34639
Nol3	DOWNinWT	no	2492	-0.47016	0.00538457	0	0.0498967	0	0.134939	-0.47016	1.34593
Gm22146	DOWNinWT	no	2493	-0.47016	0.00538457	0	0.0498967	0	0.134939	-0.47016	1.34593
4930412M03Rik	DOWNinWT	no	2494	-0.47016	0.00538457	0	0.0498967	0	0.134939	-0.47016	1.34593
Gm44148	DOWNinWT	no	2495	-0.470022	0.00713235	0.00228947	0.0194918	0.0141133	0.0451959	-0.470022	1.34514
Ttc5	DOWNinWT	no	2496	-0.469932	0.0239203	0.248624	0.39617	0.304016	0.319961	-0.469932	1.34463
Gm5141	DOWNinWT	no	2497	-0.46988	0.00541048	0	0.0899426	0	0.243382	-0.46988	1.34433
Pald1	DOWNinWT	no	2498	-0.469813	0.00861969	0.0756816	0.140167	0.0686144	0.165995	-0.469813	1.34395
B630019A10Rik	DOWNinWT	no	2499	-0.469763	0.00542126	0	0.00567705	0	0.0153658	-0.469763	1.34366
Man2b2	DOWNinWT	no	2500	-0.469699	0.0143548	0.232037	0.379533	0.233818	0.354551	-0.469699	1.34329
Ctns	DOWNinWT	no	2501	-0.469683	0.00743891	0.127908	0.334584	0.180545	0.541232	-0.469683	1.3432
Phf12	DOWNinWT	yes	2502	-0.469659	0.0428461	0.478847	0.664448	0.48991	0.323208	-0.469659	1.34307
Acyp2	DOWNinWT	no	2503	-0.469604	0.0139694	0.509866	0.670187	0.249888	0.387192	-0.469604	1.34276
Adipor2	DOWNinWT	no	2504	-0.476682	0.0454249	0.644818	0.870759	0.618497	0.356799	-0.469596	1.34271
Ifi209	DOWNinWT	no	2505	-0.469443	0.00545097	0	0.00531639	0	0.0143994	-0.469443	1.34183
Ccno	DOWNinWT	no	2506	-0.469341	0.00614553	0.00241579	0.0160934	0.00732849	0.0366042	-0.469341	1.34125
Tmem238	DOWNinWT	yes	2507	-0.469272	0.0267347	0.601089	0.77543	0.376782	0.368224	-0.469272	1.34086
Osr1	DOWNinWT	no	2508	-0.468938	0.00553183	0.00232895	0.0755148	0.00894647	0.198312	-0.468938	1.33895
Gm33206	DOWNinWT	no	2509	-0.468934	0.00549863	0	0.075518	0	0.204762	-0.468934	1.33892
Mmp19	DOWNinWT	no	2510	-0.468798	0.00584199	0.00135	0.0116311	0.00387966	0.0277178	-0.468798	1.33815
Eci1	DOWNinWT	no	2511	-0.468715	0.0310701	0.538287	0.694339	0.359458	0.315473	-0.468715	1.33767
Gm43329	DOWNinWT	no	2512	-0.468605	0.00997274	0.0331921	0.0947738	0.074514	0.156511	-0.468605	1.33705
Dusp28	DOWNinWT	no	2513	-0.468595	0.00754615	0.0246447	0.0908557	0.0576602	0.173857	-0.468595	1.33699
Ppp6r2	DOWNinWT	no	2514	-0.468558	0.0164416	0.283676	0.429575	0.248246	0.344592	-0.468558	1.33678
Fkbp10	DOWNinWT	no	2515	-0.468297	0.0121518	0.0887816	0.197343	0.153064	0.269135	-0.468297	1.33529
Snn	DOWNinWT	yes	2516	-0.468208	0.0438217	0.145726	0.218208	0.192554	0.126014	-0.468208	1.33478
Mtx3	DOWNinWT	no	2517	-0.468115	0.00613403	0.0397342	0.165828	0.0609687	0.339129	-0.468115	1.33425
Cdkn2aipnl	DOWNinWT	no	2518	-0.468091	0.0292858	0.253161	0.39293	0.313295	0.289155	-0.468091	1.33411
Osbpl6	DOWNinWT	no	2519	-0.468017	0.00560529	0.00130789	0.0624279	0.00571779	0.165987	-0.468017	1.33369
Slc18a1	DOWNinWT	no	2520	-0.467669	0.00561863	0	0.0463738	0	0.126079	-0.467669	1.33171
4930573H18Rik	DOWNinWT	no	2521	-0.467653	0.00562021	0	0.0144689	0	0.0393388	-0.467653	1.33162
Zfp229	DOWNinWT	no	2522	-0.467582	0.00775769	0.0421842	0.108575	0.0589916	0.174491	-0.467582	1.33122
Gm35551	DOWNinWT	no	2523	-0.467317	0.00577066	0.00459211	0.0688934	0.0145511	0.174578	-0.467317	1.3297
Nup188	DOWNinWT	no	2524	-0.46731	0.0119002	0.143176	0.273893	0.18005	0.326351	-0.46731	1.32966
Gm15535	DOWNinWT	no	2525	-0.467307	0.00565344	0	0.0479639	0	0.130504	-0.467307	1.32965
Adsl	DOWNinWT	no	2526	-0.467267	0.0183016	0.14615	0.264041	0.211053	0.274663	-0.467267	1.32942
Sord	DOWNinWT	no	2527	-0.467249	0.0097371	0.0153342	0.058823	0.0506259	0.111464	-0.467249	1.32932
Rhoc	DOWNinWT	no	2528	-0.467183	0.0144882	1.25448	1.39369	0.218413	0.33782	-0.467183	1.32894
Champ1	DOWNinWT	no	2529	-0.466866	0.0114706	0.0810789	0.216031	0.180092	0.339236	-0.466866	1.32714
B530045E10Rik	DOWNinWT	no	2530	-0.466707	0.00571158	0	0.0780328	0	0.21259	-0.466707	1.32623
Gpaa1	DOWNinWT	no	2531	-0.466617	0.0244604	0.341216	0.495811	0.31818	0.339156	-0.466617	1.32573
1600020E01Rik	DOWNinWT	no	2532	-0.466483	0.0161772	0.195292	0.330197	0.224906	0.322515	-0.466483	1.32496
Ribc1	DOWNinWT	yes	2533	-0.466249	0.00575621	0	0.00881639	0	0.0240427	-0.466249	1.32364
Gm9856	DOWNinWT	no	2534	-0.46618	0.00576301	0	0.0118443	0	0.0323046	-0.46618	1.32324
Calu	DOWNinWT	no	2535	-0.465879	0.0319072	0.680766	0.836346	0.359761	0.316987	-0.465879	1.32153
Pcdhb14	DOWNinWT	no	2536	-0.465723	0.00750648	0.0928053	0.216369	0.0986943	0.32832	-0.465723	1.32065
Megf9	DOWNinWT	no	2537	-0.465592	0.0145891	0.220542	0.360756	0.21865	0.342253	-0.465592	1.31991
Twf1	DOWNinWT	no	2538	-0.465353	0.0259219	0.296589	0.423189	0.266472	0.275433	-0.465353	1.31855
Susd4	DOWNinWT	no	2539	-0.46465	0.00591489	0	0.0330098	0	0.090329	-0.46465	1.31457
Asb6	DOWNinWT	no	2540	-0.46442	0.0107865	0.113834	0.222895	0.134887	0.279165	-0.46442	1.31327
H2ac21	DOWNinWT	no	2541	-0.464409	0.00593919	0	0.0370328	0	0.10139	-0.464409	1.31321
Gm5144	DOWNinWT	no	2542	-0.464344	0.00618676	0.0108605	0.109546	0.0312327	0.269108	-0.464344	1.31284
Gm43573	DOWNinWT	no	2543	-0.46434	0.00723765	0.0140316	0.0505803	0.0256694	0.0980288	-0.46434	1.31282
Mal	DOWNinWT	no	2544	-0.464179	0.00749851	0.0431211	0.136938	0.071203	0.250826	-0.464179	1.31191
Commd10	DOWNinWT	no	2545	-0.463975	0.0194254	0.0806579	0.170564	0.163486	0.210287	-0.463975	1.31076
Gm3435	DOWNinWT	no	2546	-0.463668	0.00601438	0	0.037659	0	0.10327	-0.463668	1.30902
Mir181a-1hg	DOWNinWT	no	2547	-0.463333	0.00604869	0	0.0728869	0	0.200017	-0.463333	1.30713
Npl	DOWNinWT	no	2548	-0.46333	0.00604891	0	0.0622557	0	0.170844	-0.46333	1.30712
Chmp1b	DOWNinWT	no	2549	-0.463135	0.0127731	0.443839	0.629177	0.259365	0.46628	-0.463135	1.30601
1110020A21Rik	DOWNinWT	no	2550	-0.462955	0.00608751	0	0.0389787	0	0.107053	-0.462955	1.305
AW046200	DOWNinWT	no	2551	-0.462945	0.00608853	0	0.00511967	0	0.0140612	-0.462945	1.30494
Tcf21	DOWNinWT	no	2552	-0.462925	0.00739455	0.01015	0.0451803	0.0245621	0.094262	-0.462925	1.30483
Zfp703	DOWNinWT	no	2553	-0.462859	0.0117505	0.247524	0.471193	0.292636	0.569833	-0.462859	1.30446
Fxyd6	DOWNinWT	no	2554	-0.462702	0.00756478	0.0247079	0.0832787	0.0430642	0.157357	-0.462702	1.30357
Kpna3	DOWNinWT	yes	2555	-0.462634	0.0326946	0.415266	0.576698	0.373977	0.332566	-0.462634	1.30319
Aldh3a2	DOWNinWT	no	2556	-0.462333	0.026898	0.322592	0.510418	0.398101	0.411205	-0.462333	1.3015
Higd2a	DOWNinWT	no	2557	-0.462333	0.0269029	1.02817	1.14694	0.251755	0.260008	-0.462333	1.30149
Amn1	DOWNinWT	no	2558	-0.462273	0.0109323	0.199932	0.386282	0.22756	0.480397	-0.462273	1.30115
4933416I08Rik	DOWNinWT	no	2559	-0.462129	0.00617338	0	0.0724164	0	0.199244	-0.462129	1.30034
Vstm4	DOWNinWT	no	2560	-0.462044	0.0106149	0.0794605	0.182166	0.121632	0.266001	-0.462044	1.29987
Dclre1b	DOWNinWT	no	2561	-0.462006	0.0147939	0.0348895	0.119675	0.13017	0.209757	-0.462006	1.29966
Gm48933	DOWNinWT	no	2562	-0.461994	0.0061875	0	0.0840164	0	0.231227	-0.461994	1.29958
A630089N07Rik	DOWNinWT	no	2563	-0.461904	0.0101984	0.0335868	0.103077	0.0788981	0.180974	-0.461904	1.29908
Kitl	DOWNinWT	no	2564	-0.461861	0.0419484	1.93361	2.10853	0.450369	0.326835	-0.461861	1.29884
Zfp747	DOWNinWT	no	2565	-0.461832	0.0105561	0.0539474	0.147628	0.110044	0.243006	-0.461832	1.29868
Aldoa	DOWNinWT	no	2566	-0.461787	0.0471188	1.18688	1.32799	0.381552	0.247354	-0.461787	1.29842
Sertad4	DOWNinWT	no	2567	-0.461707	0.00621759	0	0.0129	0	0.035525	-0.461707	1.29797
Dpysl3	DOWNinWT	no	2568	-0.461698	0.0204844	0.235234	0.31847	0.153981	0.19474	-0.461698	1.29792
Cfap45	DOWNinWT	no	2569	-0.461626	0.00635821	0.00416316	0.0618525	0.0134009	0.158548	-0.461626	1.29752
Chchd3	DOWNinWT	yes	2570	-0.461353	0.0242324	0.343197	0.46409	0.243007	0.273117	-0.461353	1.29598
Pctp	DOWNinWT	no	2571	-0.461325	0.0112345	0.0712921	0.197616	0.156404	0.325786	-0.461325	1.29583
She	DOWNinWT	no	2572	-0.461166	0.0190587	0.999976	1.2016	0.357959	0.479573	-0.461166	1.29493
Timm44	DOWNinWT	no	2573	-0.461047	0.0273904	0.234971	0.348779	0.242212	0.249661	-0.461047	1.29427
Mafb	DOWNinWT	no	2574	-0.461024	0.0177189	0.112332	0.245126	0.226167	0.320296	-0.461024	1.29413
Dclre1a	DOWNinWT	no	2575	-0.460773	0.0110608	0.0891842	0.174061	0.102911	0.219829	-0.460773	1.29272
Nacc1	DOWNinWT	no	2576	-0.460567	0.0276142	0.308037	0.446357	0.295023	0.303551	-0.460567	1.29157
Pttg1ip	DOWNinWT	no	2577	-0.460316	0.0202656	0.879613	1.06949	0.347011	0.448112	-0.460316	1.29016
Mmd	DOWNinWT	no	2578	-0.460261	0.0238656	0.138603	0.236257	0.194012	0.222634	-0.460261	1.28985
Coro6	DOWNinWT	no	2579	-0.459891	0.00650229	0.00193158	0.0641639	0.0119071	0.171803	-0.459891	1.28778
Alox12	DOWNinWT	no	2580	-0.459845	0.0305846	1.21112	1.40943	0.442328	0.424287	-0.459845	1.28752
Smim3	DOWNinWT	no	2581	-0.459782	0.00642326	0	0.0425885	0	0.117775	-0.459782	1.28717
Slc8a2	DOWNinWT	no	2582	-0.459775	0.00642397	0	0.0317082	0	0.0876872	-0.459775	1.28713
Itga4	DOWNinWT	no	2583	-0.459775	0.00642397	0	0.0317082	0	0.0876872	-0.459775	1.28713
Insc	DOWNinWT	no	2584	-0.459775	0.00642397	0	0.0317082	0	0.0876872	-0.459775	1.28713
Gm42679	DOWNinWT	no	2585	-0.459775	0.00642397	0	0.0317082	0	0.0876872	-0.459775	1.28713
Fmod	DOWNinWT	no	2586	-0.459775	0.00642397	0	0.0317082	0	0.0876872	-0.459775	1.28713
Arf4os	DOWNinWT	no	2587	-0.459775	0.00642397	0	0.0317082	0	0.0876872	-0.459775	1.28713
A930012O16Rik	DOWNinWT	no	2588	-0.459775	0.00642397	0	0.0317082	0	0.0876872	-0.459775	1.28713
Zwilch	DOWNinWT	no	2589	-0.459759	0.00642575	0	0.0332607	0	0.0919838	-0.459759	1.28704
1810009A15Rik	DOWNinWT	no	2590	-0.45973	0.0159682	0.16515	0.315177	0.23815	0.370397	-0.45973	1.28688
F2rl3	DOWNinWT	no	2591	-0.459531	0.00685849	0.000676316	0.0111148	0.00416909	0.0286961	-0.459531	1.28576
Tent2	DOWNinWT	yes	2592	-0.459281	0.034355	0.368582	0.529174	0.37679	0.331826	-0.459281	1.28437
Stxbp6	DOWNinWT	no	2593	-0.459256	0.00712415	0.0129395	0.0559328	0.0213443	0.117844	-0.459256	1.28423
Gnao1	DOWNinWT	no	2594	-0.459093	0.00696322	0.00832105	0.0557475	0.0201324	0.130395	-0.459093	1.28332
Tjap1	DOWNinWT	no	2595	-0.458737	0.018056	0.322218	0.464813	0.242372	0.346383	-0.458737	1.28133
Fabp5	DOWNinWT	no	2596	-0.458663	0.0137517	0.322416	0.476928	0.21973	0.392037	-0.458663	1.28092
Gm9869	DOWNinWT	no	2597	-0.458659	0.00669784	0.00132105	0.0345344	0.00814352	0.0918508	-0.458659	1.28089
1810055G02Rik	DOWNinWT	no	2598	-0.458619	0.00694585	0.00666053	0.0478148	0.0161189	0.113392	-0.458619	1.28067
Nxnl2	DOWNinWT	no	2599	-0.458275	0.00770789	0.0150868	0.0635607	0.0310663	0.132259	-0.458275	1.27875
Spred2	DOWNinWT	no	2600	-0.458263	0.0290601	0.260729	0.363816	0.223457	0.22587	-0.458263	1.27868
Cryzl1	DOWNinWT	no	2601	-0.458247	0.0259014	0.227347	0.317748	0.185501	0.204196	-0.458247	1.27859
Neurl1b	DOWNinWT	no	2602	-0.458228	0.011596	0.0449421	0.103079	0.0714564	0.151242	-0.458228	1.27848
Nxn	DOWNinWT	no	2603	-0.458161	0.0353734	0.481813	0.656959	0.415043	0.360595	-0.458161	1.27811
Zfp605	DOWNinWT	no	2604	-0.458021	0.00944293	0.0329184	0.119102	0.0834517	0.230097	-0.458021	1.27733
Stat6	DOWNinWT	no	2605	-0.457811	0.0121644	0.516295	0.726574	0.268649	0.544574	-0.457811	1.27616
Nid1	DOWNinWT	no	2606	-0.457767	0.0270682	0.425326	0.553361	0.267906	0.286721	-0.457767	1.27591
Rwdd2a	DOWNinWT	no	2607	-0.457286	0.00669918	0	0.00747377	0	0.0207808	-0.457286	1.27323
Tmem60	DOWNinWT	no	2608	-0.45722	0.0302693	0.370276	0.538044	0.36938	0.365412	-0.45722	1.27286
Smim14	DOWNinWT	no	2609	-0.457106	0.0347852	0.699466	0.841766	0.333726	0.296637	-0.457106	1.27223
Rad51	DOWNinWT	no	2610	-0.457098	0.00672043	0	0.0156443	0	0.0435167	-0.457098	1.27219
Tsix	DOWNinWT	no	2611	-0.45696	0.0276985	0.0388158	0.111979	0.154346	0.16356	-0.45696	1.27142
Nkap	DOWNinWT	no	2612	-0.456707	0.0181317	0.32525	0.448954	0.208312	0.303065	-0.456707	1.27001
3830408C21Rik	DOWNinWT	no	2613	-0.456489	0.00698142	0.00146053	0.0345344	0.00900329	0.0918508	-0.456489	1.2688
Fanci	DOWNinWT	no	2614	-0.456345	0.00680604	0	0.0488016	0	0.135973	-0.456345	1.268
Cmtr1	DOWNinWT	no	2615	-0.456295	0.0171319	0.349561	0.501548	0.246577	0.376661	-0.456295	1.26772
Osbpl5	DOWNinWT	no	2616	-0.456177	0.0193857	0.306221	0.477282	0.298667	0.415116	-0.456177	1.26707
Endov	DOWNinWT	no	2617	-0.456092	0.0296128	0.119374	0.236869	0.255109	0.259145	-0.456092	1.26659
Slc12a6	DOWNinWT	no	2618	-0.455995	0.0340752	0.444616	0.622389	0.411754	0.375718	-0.455995	1.26605
Trim30a	DOWNinWT	no	2619	-0.455934	0.0279842	0.829847	1.02302	0.408048	0.433046	-0.455934	1.26572
Sugct	DOWNinWT	no	2620	-0.455756	0.00687374	0	0.0422574	0	0.117891	-0.455756	1.26473
Kif5b	DOWNinWT	no	2621	-0.455402	0.048169	1.17038	1.37496	0.551247	0.372633	-0.455402	1.26277
Sorcs2	DOWNinWT	no	2622	-0.455367	0.00691875	0	0.0194492	0	0.0543063	-0.455367	1.26257
Ndufaf4	DOWNinWT	no	2623	-0.4553	0.0321039	0.473892	0.654774	0.406812	0.391286	-0.4553	1.2622
Rspry1	DOWNinWT	no	2624	-0.455281	0.0292228	0.289132	0.434528	0.312852	0.3233	-0.455281	1.26209
Prr11	DOWNinWT	no	2625	-0.455132	0.00694607	0	0.00941803	0	0.0263107	-0.455132	1.26127
Birc3	DOWNinWT	no	2626	-0.454923	0.0194588	0.236024	0.320895	0.147481	0.207016	-0.454923	1.26011
Rad21	DOWNinWT	no	2627	-0.454795	0.0346858	0.778684	0.942397	0.380946	0.346402	-0.454795	1.2594
Gm37748	DOWNinWT	no	2628	-0.45449	0.00702131	0	0.00346721	0	0.00969989	-0.45449	1.25771
Arhgef11	DOWNinWT	no	2629	-0.454466	0.0203018	0.182032	0.297739	0.205525	0.280619	-0.454466	1.25758
Itpkc	DOWNinWT	no	2630	-0.454382	0.0148698	0.116926	0.192018	0.109104	0.191866	-0.454382	1.25711
Bcor	DOWNinWT	no	2631	-0.454181	0.0338025	0.296832	0.427189	0.299227	0.279219	-0.454181	1.256
Polrmt	DOWNinWT	no	2632	-0.454122	0.0138398	0.0968158	0.207656	0.152002	0.286463	-0.454122	1.25568
Col14a1	DOWNinWT	no	2633	-0.454009	0.00726617	0.00504211	0.0880672	0.0221152	0.231868	-0.454009	1.25505
Gm10561	DOWNinWT	no	2634	-0.453959	0.00708401	0	0.0343639	0	0.0962491	-0.453959	1.25477
Epc1	DOWNinWT	no	2635	-0.453774	0.0124598	0.407642	0.543361	0.169196	0.35632	-0.453774	1.25375
D130062J10Rik	DOWNinWT	no	2636	-0.453713	0.00711328	0	0.0104721	0	0.029347	-0.453713	1.25341
Sars2	DOWNinWT	no	2637	-0.453547	0.00722123	0.00766579	0.0858082	0.0142716	0.218779	-0.453547	1.2525
Fam151b	DOWNinWT	no	2638	-0.453512	0.00713719	0	0.00675574	0	0.0189406	-0.453512	1.25231
Cdon	DOWNinWT	no	2639	-0.453457	0.0071851	0.00225526	0.0812426	0.00989372	0.221342	-0.453457	1.252
Pgm1	DOWNinWT	no	2640	-0.453346	0.0196276	0.0300395	0.0976131	0.116975	0.165772	-0.453346	1.25139
Zfp184	DOWNinWT	no	2641	-0.453315	0.00716079	0	0.0140082	0	0.0392909	-0.453315	1.25122
Layn	DOWNinWT	no	2642	-0.453143	0.0114454	0.0551395	0.137372	0.093183	0.218827	-0.453143	1.25027
Ptn	DOWNinWT	no	2643	-0.453074	0.00741359	0.00509737	0.0544492	0.0142587	0.138045	-0.453074	1.24989
Dnmbp	DOWNinWT	no	2644	-0.452923	0.0129452	0.100747	0.183338	0.105624	0.21651	-0.452923	1.24906
Ndufb8	DOWNinWT	no	2645	-0.452792	0.0321805	1.15753	1.29627	0.309928	0.304228	-0.452792	1.24833
1110046J04Rik	DOWNinWT	no	2646	-0.452756	0.0088489	0.0241842	0.0988705	0.0554329	0.205176	-0.452756	1.24813
Smad1	DOWNinWT	no	2647	-0.452525	0.0268019	0.347184	0.436992	0.183367	0.207218	-0.452525	1.24686
Iigp1	DOWNinWT	no	2648	-0.452494	0.0360188	0.885205	1.03956	0.363016	0.32689	-0.452494	1.24669
Mtfr1l	DOWNinWT	no	2649	-0.452464	0.0255917	0.256674	0.370349	0.226653	0.265263	-0.452464	1.24653
Gtf3c6	DOWNinWT	no	2650	-0.451797	0.0289509	0.481305	0.640238	0.336271	0.361009	-0.451797	1.24285
Gpr160	DOWNinWT	no	2651	-0.451639	0.0154304	0.248326	0.414433	0.24239	0.427141	-0.451639	1.24198
Tbc1d2	DOWNinWT	no	2652	-0.451542	0.0120858	0.0530737	0.129851	0.0902076	0.204259	-0.451542	1.24145
Ftsj1	DOWNinWT	no	2653	-0.451442	0.0178988	0.135305	0.24688	0.180282	0.280554	-0.451442	1.2409
A930003A15Rik	DOWNinWT	no	2654	-0.451418	0.00739147	0	0.0738607	0	0.208039	-0.451418	1.24077
A130014A01Rik	DOWNinWT	no	2655	-0.451339	0.010525	0.119018	0.243246	0.122646	0.336452	-0.451339	1.24033
Neurl4	DOWNinWT	no	2656	-0.451335	0.0125477	0.116924	0.238544	0.148111	0.322279	-0.451335	1.24031
Gm41442	DOWNinWT	no	2657	-0.451295	0.00740677	0	0.0127869	0	0.0360259	-0.451295	1.24009
Slc7a5	DOWNinWT	yes	2658	-0.451256	0.00890503	0.0197553	0.099382	0.0565894	0.219915	-0.451256	1.23987
Cdyl2	DOWNinWT	no	2659	-0.451197	0.00782314	0.00632368	0.0810721	0.0285833	0.209443	-0.451197	1.23955
Vrk2	DOWNinWT	no	2660	-0.451168	0.0104219	0.0567947	0.133198	0.0740767	0.207314	-0.451168	1.23939
Ryk	DOWNinWT	no	2661	-0.451099	0.0215961	0.435821	0.629685	0.350415	0.472087	-0.451099	1.23901
Mcu	DOWNinWT	no	2662	-0.450883	0.0212172	0.0725368	0.153843	0.145309	0.198869	-0.450883	1.23783
9130019O22Rik	DOWNinWT	no	2663	-0.450844	0.0214343	0.0410974	0.104497	0.11395	0.154798	-0.450844	1.23761
Mtfmt	DOWNinWT	no	2664	-0.450747	0.0122385	0.149476	0.308211	0.186928	0.42302	-0.450747	1.23708
Gm10069	DOWNinWT	no	2665	-0.450575	0.00749619	0	0.0238393	0	0.0672725	-0.450575	1.23614
Fbxo21	DOWNinWT	no	2666	-0.450556	0.0193621	0.147079	0.256875	0.185423	0.273504	-0.450556	1.23603
Lats1	DOWNinWT	no	2667	-0.45051	0.0199914	0.360218	0.537152	0.304631	0.438335	-0.45051	1.23578
Rnf8	DOWNinWT	no	2668	-0.450453	0.0147222	0.277663	0.440216	0.226252	0.423039	-0.450453	1.23547
Slain2	DOWNinWT	no	2669	-0.450429	0.0278591	0.934513	1.129	0.401619	0.449379	-0.450429	1.23534
Dgkb	DOWNinWT	no	2670	-0.450417	0.00751596	0	0.0858115	0	0.242237	-0.450417	1.23527
Lyar	DOWNinWT	no	2671	-0.450309	0.0169474	0.432713	0.616913	0.284571	0.469648	-0.450309	1.23468
Spn	DOWNinWT	no	2672	-0.450234	0.0128517	0.0744026	0.172097	0.120142	0.25926	-0.450234	1.23426
Bag2	DOWNinWT	no	2673	-0.450116	0.00755381	0	0.0185869	0	0.052504	-0.450116	1.23362
Cd300lg	DOWNinWT	yes	2674	-0.450022	0.0181266	0.718708	0.935002	0.349007	0.546208	-0.450022	1.23311
Rasgef1a	DOWNinWT	no	2675	-0.449997	0.0157246	0.110489	0.197974	0.127683	0.225941	-0.449997	1.23297
Pkdcc	DOWNinWT	no	2676	-0.449734	0.0171101	0.0527868	0.113939	0.0946946	0.156081	-0.449734	1.23152
Ndufs6	DOWNinWT	no	2677	-0.449607	0.0256331	0.955192	1.09386	0.273371	0.328165	-0.449607	1.23083
Abitram	DOWNinWT	no	2678	-0.449573	0.00824051	0.00951053	0.0630295	0.0249398	0.15009	-0.449573	1.23065
Lmln	DOWNinWT	no	2679	-0.449522	0.0079793	0.00148158	0.0272918	0.00913307	0.0726517	-0.449522	1.23036
Thbd	DOWNinWT	no	2680	-0.449474	0.019823	1.02711	1.19676	0.288785	0.422941	-0.449474	1.23011
Nwd1	DOWNinWT	no	2681	-0.449383	0.00771804	0.00282105	0.0780328	0.0121305	0.21259	-0.449383	1.22961
Setd1b	DOWNinWT	no	2682	-0.449091	0.0401029	0.665189	0.855885	0.466684	0.396473	-0.449091	1.22801
Gm42829	DOWNinWT	no	2683	-0.449078	0.00864772	0.0168605	0.0936066	0.0440568	0.21452	-0.449078	1.22794
Gpm6b	DOWNinWT	no	2684	-0.448575	0.00775013	0	0.0424344	0	0.12028	-0.448575	1.22519
Gm16229	DOWNinWT	no	2685	-0.448575	0.00775013	0	0.0424344	0	0.12028	-0.448575	1.22519
Slc35g3	DOWNinWT	no	2686	-0.448383	0.00777491	0	0.0480295	0	0.136198	-0.448383	1.22414
Gm10277	DOWNinWT	no	2687	-0.448383	0.00777491	0	0.0480295	0	0.136198	-0.448383	1.22414
Pcyt1a	DOWNinWT	no	2688	-0.448374	0.0282048	0.422829	0.60383	0.37309	0.421442	-0.448374	1.22409
Dpp8	DOWNinWT	no	2689	-0.448352	0.0249737	0.719913	0.908064	0.36375	0.450678	-0.448352	1.22397
Zbtb33	DOWNinWT	no	2690	-0.44828	0.035491	0.313413	0.496202	0.421627	0.398961	-0.44828	1.22357
Ddrgk1	DOWNinWT	yes	2691	-0.448132	0.0212981	0.854539	1.02835	0.306629	0.430362	-0.448132	1.22277
Cep112	DOWNinWT	no	2692	-0.447958	0.0201123	0.108239	0.232631	0.211687	0.311491	-0.447958	1.22182
Nup37	DOWNinWT	no	2693	-0.447915	0.0218916	0.0706553	0.187846	0.209888	0.288964	-0.447915	1.22159
Dnajb11	DOWNinWT	no	2694	-0.447842	0.0395919	0.456332	0.592048	0.329056	0.285827	-0.447842	1.22118
Lin7a	DOWNinWT	no	2695	-0.447744	0.00867281	0.0117211	0.061759	0.026399	0.140575	-0.447744	1.22065
A630052C17Rik	DOWNinWT	no	2696	-0.447698	0.0101986	0.0212842	0.096382	0.0644119	0.207196	-0.447698	1.2204
Them6	DOWNinWT	no	2697	-0.447696	0.00804712	0.00887368	0.152915	0.0367307	0.408067	-0.447696	1.22039
Hbb-bs	DOWNinWT	no	2698	-0.447672	0.00831786	0.00447632	0.0435672	0.0155026	0.110357	-0.447672	1.22026
Dab2ip	DOWNinWT	no	2699	-0.447512	0.0260368	1.13987	1.29914	0.313714	0.379586	-0.447512	1.21939
9330160F10Rik	DOWNinWT	no	2700	-0.447456	0.00962647	0.00874211	0.0276803	0.0141809	0.0526497	-0.447456	1.21908
Jmjd7	DOWNinWT	no	2701	-0.447372	0.00860955	0.00519211	0.0703984	0.0320063	0.183611	-0.447372	1.21862
Aloxe3	DOWNinWT	no	2702	-0.44704	0.00795028	0	0.0813377	0	0.231343	-0.44704	1.21682
Fzd6	DOWNinWT	no	2703	-0.446977	0.0279522	1.02687	1.24262	0.440166	0.50713	-0.446977	1.21647
Mettl21a	DOWNinWT	no	2704	-0.446766	0.0081078	0.000410526	0.0126279	0.00253065	0.0347133	-0.446766	1.21532
Nelfa	DOWNinWT	no	2705	-0.446749	0.0168508	0.384897	0.525889	0.210887	0.365505	-0.446749	1.21523
Tcaf2	DOWNinWT	no	2706	-0.446609	0.0117645	0.0265053	0.068023	0.0436631	0.113117	-0.446609	1.21447
Gm16283	DOWNinWT	no	2707	-0.446358	0.00804079	0	0.00459016	0	0.0130754	-0.446358	1.2131
H4c12	DOWNinWT	no	2708	-0.446213	0.00806003	0	0.00687049	0	0.0195774	-0.446213	1.21232
Mfsd11	DOWNinWT	no	2709	-0.44583	0.0121656	0.124034	0.262098	0.149607	0.375816	-0.44583	1.21024
Bbs1	DOWNinWT	no	2710	-0.445511	0.00861385	0.00582895	0.0659787	0.023848	0.170642	-0.445511	1.20851
Rab14	DOWNinWT	no	2711	-0.445415	0.0518574	1.45787	1.62955	0.46788	0.324317	-0.445415	1.20799
B230206L02Rik	DOWNinWT	no	2712	-0.445294	0.00857493	0.00571316	0.0843721	0.0288102	0.223459	-0.445294	1.20733
Tmem98	DOWNinWT	no	2713	-0.445166	0.0143779	0.0115816	0.0360689	0.0315622	0.0654015	-0.445166	1.20664
Wdr90	DOWNinWT	no	2714	-0.44491	0.00923748	0.00405	0.0308852	0.0154234	0.0757284	-0.44491	1.20525
Srsf12	DOWNinWT	no	2715	-0.444834	0.00824631	0	0.0759082	0	0.216971	-0.444834	1.20484
Impg2	DOWNinWT	no	2716	-0.444834	0.00824631	0	0.0759082	0	0.216971	-0.444834	1.20484
Ebag9	DOWNinWT	no	2717	-0.444722	0.0224476	0.235424	0.363462	0.228665	0.319002	-0.444722	1.20423
Usp21	DOWNinWT	yes	2718	-0.444311	0.0318397	0.119434	0.199816	0.173498	0.18534	-0.444311	1.202
Lrrc51	DOWNinWT	no	2719	-0.444245	0.00832701	0	0.0117574	0	0.033651	-0.444245	1.20165
Gm20705	DOWNinWT	no	2720	-0.444216	0.00833093	0	0.0992607	0	0.284114	-0.444216	1.20149
S100b	DOWNinWT	no	2721	-0.444135	0.00834219	0	0.0244311	0	0.0699422	-0.444135	1.20105
Mpp2	DOWNinWT	no	2722	-0.443718	0.0109722	0.0612632	0.152859	0.0808369	0.254678	-0.443718	1.1988
Gm27017	DOWNinWT	no	2723	-0.443583	0.00848647	0.00282105	0.0668852	0.00979714	0.183472	-0.443583	1.19807
6330408M09Rik	DOWNinWT	no	2724	-0.443484	0.00846214	0.000992105	0.0613885	0.00611575	0.173092	-0.443484	1.19753
Recql5	DOWNinWT	no	2725	-0.44343	0.00996196	0.0226447	0.0704016	0.033177	0.134436	-0.44343	1.19724
Clba1	DOWNinWT	no	2726	-0.443361	0.0085455	0.000902632	0.0315672	0.00556419	0.0878321	-0.443361	1.19687
Tinf2	DOWNinWT	no	2727	-0.44325	0.0110191	0.0521842	0.149015	0.0850431	0.269615	-0.44325	1.19627
Qdpr	DOWNinWT	yes	2728	-0.443225	0.0552307	0.513082	0.648515	0.37797	0.250696	-0.443225	1.19613
Hspa1l	DOWNinWT	no	2729	-0.443039	0.00883579	0.00134474	0.0184	0.00578379	0.0487359	-0.443039	1.19513
4731419I09Rik	DOWNinWT	no	2730	-0.442993	0.008501	0	0.0424344	0	0.121796	-0.442993	1.19488
Rbm10	DOWNinWT	no	2731	-0.442948	0.033783	0.2885	0.425715	0.30362	0.313512	-0.442948	1.19464
Prorsd1	DOWNinWT	no	2732	-0.442659	0.0265408	0.289597	0.4391	0.291045	0.363554	-0.442659	1.19308
Ppard	DOWNinWT	no	2733	-0.442617	0.0302947	0.291108	0.439703	0.310606	0.350311	-0.442617	1.19286
4933403J19Rik	DOWNinWT	no	2734	-0.442524	0.00856709	0	0.00744426	0	0.0213892	-0.442524	1.19235
Hacd4	DOWNinWT	no	2735	-0.442478	0.0307817	0.571674	0.808303	0.498476	0.555992	-0.442478	1.19211
Gm48086	DOWNinWT	no	2736	-0.442451	0.0123729	0.0103605	0.036318	0.0270455	0.0715073	-0.442451	1.19196
Chd8	DOWNinWT	no	2737	-0.442156	0.0249728	0.733537	0.916215	0.342681	0.451156	-0.442156	1.19037
Etohd2	DOWNinWT	no	2738	-0.441959	0.00864721	0	0.100985	0	0.290527	-0.441959	1.18931
Lmtk2	DOWNinWT	no	2739	-0.441793	0.0378011	0.198166	0.319692	0.283134	0.269985	-0.441793	1.18842
Cysltr1	DOWNinWT	no	2740	-0.441782	0.0086725	0	0.00895246	0	0.0257659	-0.441782	1.18836
Platr25	DOWNinWT	no	2741	-0.441666	0.00958319	0.0163684	0.0891525	0.0390995	0.207271	-0.441666	1.18773
Pdcd7	DOWNinWT	no	2742	-0.44155	0.0303846	0.28565	0.419061	0.278096	0.316059	-0.44155	1.18711
Prps2	DOWNinWT	no	2743	-0.441343	0.0265979	0.432055	0.589118	0.304217	0.384284	-0.441343	1.186
Gm34121	DOWNinWT	no	2744	-0.441274	0.00874529	0	0.00892951	0	0.0257294	-0.441274	1.18563
Syn3	DOWNinWT	no	2745	-0.441251	0.0396646	0.608076	0.82518	0.516879	0.476043	-0.441251	1.1855
Cmas	DOWNinWT	no	2746	-0.44124	0.0277201	0.278539	0.406775	0.254056	0.311041	-0.44124	1.18545
Ddit4l	DOWNinWT	no	2747	-0.441024	0.00917466	0.00232632	0.0219197	0.00705786	0.0562156	-0.441024	1.18429
Sf3a2	DOWNinWT	no	2748	-0.440916	0.0274853	0.419068	0.573808	0.304665	0.376669	-0.440916	1.18371
Prkdc	DOWNinWT	no	2749	-0.440905	0.0165691	0.0882447	0.175243	0.121678	0.231976	-0.440905	1.18365
Stoml1	DOWNinWT	no	2750	-0.440894	0.0537637	0.107263	0.19621	0.243976	0.170561	-0.440894	1.18359
Ube2c	DOWNinWT	no	2751	-0.44082	0.008811	0	0.0799197	0	0.230517	-0.44082	1.18319
Plscr1	DOWNinWT	no	2752	-0.440797	0.0306555	1.06028	1.25246	0.401249	0.456085	-0.440797	1.18307
Cacna2d1	DOWNinWT	no	2753	-0.440752	0.00943102	0.00354737	0.0426525	0.0174203	0.111978	-0.440752	1.18283
Ino80d	DOWNinWT	no	2754	-0.440692	0.0218567	0.662718	0.855356	0.330255	0.491579	-0.440692	1.18251
Pml	DOWNinWT	no	2755	-0.440621	0.029808	0.279534	0.391266	0.229656	0.267263	-0.440621	1.18212
Slitrk4	DOWNinWT	no	2756	-0.440445	0.00886543	0	0.0559033	0	0.161382	-0.440445	1.18118
Gas7	DOWNinWT	no	2757	-0.440388	0.0153623	0.0266421	0.0629557	0.0471256	0.0980958	-0.440388	1.18087
ENSMUSG00000062783	DOWNinWT	no	2758	-0.44033	0.054171	0.0326316	0.104466	0.197472	0.137761	-0.44033	1.18056
Eml6	DOWNinWT	no	2759	-0.440308	0.0112345	0.0502	0.156213	0.0887244	0.298101	-0.440308	1.18044
Ston2	DOWNinWT	no	2760	-0.440238	0.00946659	0.00260526	0.0258328	0.00999659	0.0666242	-0.440238	1.18007
Cabp1	DOWNinWT	no	2761	-0.440104	0.0283872	0.0413605	0.132389	0.181782	0.220869	-0.440104	1.17935
Ddx42	DOWNinWT	no	2762	-0.439923	0.038562	0.557818	0.714174	0.365666	0.348944	-0.439923	1.17838
Rasd2	DOWNinWT	no	2763	-0.439901	0.00924684	0.00145263	0.0190393	0.00553679	0.050646	-0.439901	1.17827
Catsper2	DOWNinWT	no	2764	-0.439831	0.0102303	0.0173789	0.0824475	0.0410267	0.185324	-0.439831	1.17789
Rmnd5a	DOWNinWT	no	2765	-0.439754	0.04146	0.418253	0.552541	0.325152	0.292508	-0.439754	1.17747
Parp9	DOWNinWT	yes	2766	-0.439668	0.0262381	0.459129	0.603621	0.275409	0.357537	-0.439668	1.17702
Tspan3	DOWNinWT	no	2767	-0.439656	0.0392586	0.198784	0.285295	0.203932	0.19222	-0.439656	1.17695
Timm23	DOWNinWT	no	2768	-0.439632	0.0131623	0.427129	0.585866	0.170793	0.439062	-0.439632	1.17682
Slc22a17	DOWNinWT	no	2769	-0.43958	0.0168529	0.116842	0.219498	0.143754	0.274637	-0.43958	1.17654
Taf11	DOWNinWT	no	2770	-0.439529	0.0236363	0.332016	0.478928	0.262822	0.371512	-0.439529	1.17627
Bloc1s6os	DOWNinWT	no	2771	-0.439445	0.00904289	0.000384211	0.0238918	0.00236843	0.067991	-0.439445	1.17582
Gpm6a	DOWNinWT	no	2772	-0.439435	0.0125571	0.0101316	0.0494164	0.0393341	0.109391	-0.439435	1.17577
Rgs9	DOWNinWT	no	2773	-0.43926	0.0104666	0.00474737	0.0321148	0.0181473	0.0779253	-0.43926	1.17483
Fam149b	DOWNinWT	no	2774	-0.438972	0.038779	0.287611	0.439233	0.354496	0.339674	-0.438972	1.17329
Intu	DOWNinWT	no	2775	-0.438963	0.00908402	0	0.00735082	0	0.0212921	-0.438963	1.17324
Rfk	DOWNinWT	no	2776	-0.438776	0.0352771	0.537108	0.683661	0.326561	0.338512	-0.438776	1.17224
Ncoa2	DOWNinWT	no	2777	-0.438647	0.0169078	0.141292	0.234675	0.129888	0.250733	-0.438647	1.17155
Ttc14	DOWNinWT	no	2778	-0.438598	0.021782	0.514366	0.657374	0.241282	0.368744	-0.438598	1.1713
Cdc42ep2	DOWNinWT	no	2779	-0.438472	0.0373131	0.346087	0.451061	0.240379	0.238807	-0.438472	1.17062
Tgoln1	DOWNinWT	no	2780	-0.438393	0.0492674	1.04084	1.19704	0.409008	0.31949	-0.438393	1.1702
Tada2b	DOWNinWT	no	2781	-0.438352	0.0155543	0.0859763	0.166489	0.103164	0.219031	-0.438352	1.16998
Eps8l1	DOWNinWT	no	2782	-0.438351	0.0197616	0.0992947	0.193351	0.147923	0.246854	-0.438351	1.16997
Ppp1r12a	DOWNinWT	no	2783	-0.438177	0.0267711	0.698997	0.828275	0.247428	0.320893	-0.438177	1.16904
Mndal	DOWNinWT	no	2784	-0.438151	0.0464139	1.24091	1.36567	0.317409	0.262583	-0.438151	1.16891
Cmklr1	DOWNinWT	no	2785	-0.438141	0.0241949	0.0349105	0.131364	0.173666	0.244437	-0.438141	1.16885
Gm10762	DOWNinWT	no	2786	-0.438134	0.0166127	0.0561632	0.150546	0.128508	0.254635	-0.438134	1.16881
Tlr3	DOWNinWT	no	2787	-0.438115	0.03137	0.372329	0.517939	0.304389	0.348487	-0.438115	1.16871
Gm36279	DOWNinWT	no	2788	-0.437875	0.00924749	0	0.00255246	0	0.00741172	-0.437875	1.16744
Atp6v0a1	DOWNinWT	no	2789	-0.437834	0.018974	0.311211	0.486672	0.266435	0.464609	-0.437834	1.16721
Ccdc102a	DOWNinWT	no	2790	-0.437786	0.036277	0.11725	0.195849	0.177026	0.181069	-0.437786	1.16696
Rtl6	DOWNinWT	no	2791	-0.437642	0.00975761	0.000939474	0.0158246	0.0057913	0.043006	-0.437642	1.16619
Grpel2	DOWNinWT	yes	2792	-0.4376	0.0271781	0.108021	0.193179	0.163945	0.211301	-0.4376	1.16597
Josd1	DOWNinWT	no	2793	-0.437572	0.0278374	0.303008	0.431928	0.251618	0.318264	-0.437572	1.16582
Nelfcd	DOWNinWT	no	2794	-0.437504	0.0129316	0.0832526	0.177593	0.0948261	0.263869	-0.437504	1.16546
Gemin4	DOWNinWT	no	2795	-0.437454	0.00931148	0	0.0354508	0	0.10304	-0.437454	1.16519
Cab39l	DOWNinWT	no	2796	-0.437346	0.0173219	0.242171	0.378857	0.191615	0.367794	-0.437346	1.16462
Rnf10	DOWNinWT	no	2797	-0.436956	0.0422903	0.786789	1.00146	0.520447	0.472411	-0.436956	1.16254
Ccdc138	DOWNinWT	no	2798	-0.436921	0.00999297	0.00939737	0.0749721	0.0284957	0.189512	-0.436921	1.16235
Clns1a	DOWNinWT	no	2799	-0.436515	0.032025	0.378768	0.536174	0.330518	0.377953	-0.436515	1.16019
Sphk1	DOWNinWT	no	2800	-0.436496	0.00964521	0.00113947	0.021277	0.00492471	0.0585317	-0.436496	1.16009
Ppp6r3	DOWNinWT	no	2801	-0.436495	0.0230557	0.491689	0.602543	0.191567	0.285726	-0.436495	1.16009
Slc25a27	DOWNinWT	no	2802	-0.436368	0.0194018	0.0240974	0.0880082	0.0975139	0.169749	-0.436368	1.15941
Matr3	DOWNinWT	no	2803	-0.436298	0.0362955	0.711897	0.872315	0.359483	0.372643	-0.436298	1.15904
Fam161a	DOWNinWT	no	2804	-0.436262	0.00949494	0	0.0248918	0	0.072547	-0.436262	1.15885
Eme2	DOWNinWT	no	2805	-0.436168	0.0105441	0.0115789	0.087741	0.0428701	0.219454	-0.436168	1.15835
Gm16310	DOWNinWT	no	2806	-0.436115	0.00951774	0	0.0713754	0	0.208093	-0.436115	1.15807
Lrig3	DOWNinWT	no	2807	-0.436091	0.0175455	0.130574	0.247331	0.163401	0.315313	-0.436091	1.15794
1700019L13Rik	DOWNinWT	no	2808	-0.436085	0.0178037	0.0432947	0.0907754	0.0673064	0.127951	-0.436085	1.15791
Ccl8	DOWNinWT	no	2809	-0.436081	0.00952305	0	0.049777	0	0.145135	-0.436081	1.15789
Slc39a7	DOWNinWT	no	2810	-0.436063	0.0222923	0.260695	0.410715	0.252718	0.389823	-0.436063	1.15779
4732496C06Rik	DOWNinWT	no	2811	-0.436001	0.00953546	0	0.0222607	0	0.0649173	-0.436001	1.15747
Rbm4b	DOWNinWT	no	2812	-0.435859	0.0276863	0.120968	0.242941	0.235296	0.30408	-0.435859	1.15671
4930539J05Rik	DOWNinWT	no	2813	-0.435759	0.00957327	0	0.0676705	0	0.197453	-0.435759	1.15618
Tubb4b	DOWNinWT	no	2814	-0.435618	0.0427079	1.04762	1.18993	0.345297	0.314683	-0.435618	1.15543
Aup1	DOWNinWT	no	2815	-0.435365	0.0284555	0.572961	0.737667	0.322057	0.409175	-0.435365	1.15409
Tmem38b	DOWNinWT	no	2816	-0.435275	0.0191718	0.0486632	0.111167	0.0935615	0.167145	-0.435275	1.15361
Gt(ROSA)26Sor	DOWNinWT	no	2817	-0.435229	0.0278235	0.212624	0.328762	0.223975	0.290141	-0.435229	1.15337
Nlgn2	DOWNinWT	no	2818	-0.435029	0.0105648	0.004	0.0377426	0.017466	0.097663	-0.435029	1.15231
Phf11d	DOWNinWT	no	2819	-0.434882	0.0420737	0.800274	0.985715	0.445605	0.414142	-0.434882	1.15153
Scnn1a	DOWNinWT	no	2820	-0.434825	0.00974356	0.00172895	0.0720508	0.00603203	0.205575	-0.434825	1.15123
Grpel1	DOWNinWT	no	2821	-0.434773	0.0617389	0.459287	0.601375	0.410046	0.262648	-0.434773	1.15095
Gcat	DOWNinWT	yes	2822	-0.434703	0.0292805	0.038	0.10868	0.140051	0.175055	-0.434703	1.15058
Atxn7l2	DOWNinWT	no	2823	-0.434675	0.0101668	0.00900263	0.0978623	0.0322471	0.25869	-0.434675	1.15044
Ing3	DOWNinWT	no	2824	-0.434647	0.0483976	0.387182	0.555941	0.433924	0.357217	-0.434647	1.15028
Stard4	DOWNinWT	no	2825	-0.434073	0.0163456	0.594668	0.76263	0.214417	0.462281	-0.434073	1.14725
B3gat3	DOWNinWT	no	2826	-0.434037	0.014743	0.298916	0.470411	0.19413	0.478697	-0.434037	1.14706
Gm49085	DOWNinWT	no	2827	-0.434007	0.0104625	0.00114737	0.0174721	0.00707285	0.047502	-0.434007	1.1469
Prnp	DOWNinWT	no	2828	-0.433983	0.0359768	0.672863	0.828482	0.344178	0.367184	-0.433983	1.14677
Krr1	DOWNinWT	no	2829	-0.433931	0.0197135	0.23375	0.382777	0.225412	0.399184	-0.433931	1.1465
Abcc5	DOWNinWT	no	2830	-0.433898	0.0393622	0.295916	0.427374	0.304501	0.302022	-0.433898	1.14632
Hmox1	DOWNinWT	no	2831	-0.433502	0.0514317	0.160392	0.274734	0.30181	0.237281	-0.433502	1.14423
Gm28625	DOWNinWT	no	2832	-0.433461	0.00993903	0	0.0425852	0	0.124916	-0.433461	1.14401
Gm12932	DOWNinWT	no	2833	-0.433461	0.00993903	0	0.0425852	0	0.124916	-0.433461	1.14401
Tmem128	DOWNinWT	no	2834	-0.433353	0.0431347	0.578874	0.749292	0.412641	0.380808	-0.433353	1.14345
Caskin2	DOWNinWT	no	2835	-0.433317	0.0363137	0.651337	0.771569	0.26655	0.283993	-0.433317	1.14326
Psmc3ip	DOWNinWT	no	2836	-0.432983	0.013893	0.0438579	0.138918	0.096922	0.268574	-0.432983	1.1415
Rtn1	DOWNinWT	no	2837	-0.432901	0.0100299	0	0.060459	0	0.177575	-0.432901	1.14106
Rfwd3	DOWNinWT	no	2838	-0.4329	0.0445059	0.281189	0.420966	0.343274	0.30964	-0.4329	1.14106
Rccd1	DOWNinWT	no	2839	-0.432706	0.0100619	0	0.0127967	0	0.0376025	-0.432706	1.14003
Nek5	DOWNinWT	no	2840	-0.432508	0.0100943	0	0.0443574	0	0.130401	-0.432508	1.13899
Pcgf3	DOWNinWT	no	2841	-0.432428	0.0218007	0.27575	0.41301	0.221603	0.364145	-0.432428	1.13857
Chmp3	DOWNinWT	no	2842	-0.432212	0.0420914	0.852566	1.02311	0.406419	0.387093	-0.432212	1.13744
Eri3	DOWNinWT	no	2843	-0.432045	0.0312388	0.244668	0.38529	0.285555	0.347822	-0.432045	1.13655
Chmp4c	DOWNinWT	no	2844	-0.431927	0.0101901	0	0.0739197	0	0.2176	-0.431927	1.13593
Zfp995	DOWNinWT	no	2845	-0.43147	0.0108124	0.0186	0.0859623	0.0273351	0.197343	-0.43147	1.13353
Gm15545	DOWNinWT	no	2846	-0.431206	0.0103101	0	0.0116951	0	0.0344849	-0.431206	1.13215
Cep131	DOWNinWT	no	2847	-0.431185	0.0106395	0.00608684	0.0545492	0.0152494	0.142403	-0.431185	1.13204
Ralgds	DOWNinWT	no	2848	-0.431102	0.0238939	0.381287	0.517348	0.232345	0.357417	-0.431102	1.1316
Slc19a3	DOWNinWT	no	2849	-0.430589	0.0104138	0	0.0253689	0	0.0749114	-0.430589	1.12891
R3hcc1	DOWNinWT	no	2850	-0.430515	0.0200757	0.0890553	0.183239	0.140137	0.255469	-0.430515	1.12852
Fance	DOWNinWT	no	2851	-0.430511	0.0184206	0.177189	0.293443	0.160134	0.319488	-0.430511	1.1285
Gm32913	DOWNinWT	no	2852	-0.430333	0.0105346	0.000771053	0.0316836	0.00475309	0.0912593	-0.430333	1.12757
Ntrk2	DOWNinWT	no	2853	-0.430316	0.01046	0	0.0362148	0	0.107006	-0.430316	1.12748
5930411N13Rik	DOWNinWT	no	2854	-0.430267	0.0104684	0	0.0169607	0	0.0501204	-0.430267	1.12722
Septin10	DOWNinWT	no	2855	-0.430255	0.0330019	0.274026	0.413787	0.290419	0.344343	-0.430255	1.12716
Pygo2	DOWNinWT	no	2856	-0.429961	0.0229964	0.208695	0.322854	0.188122	0.303554	-0.429961	1.12562
Pde4d	DOWNinWT	no	2857	-0.429924	0.0220214	0.135418	0.223362	0.140239	0.235625	-0.429924	1.12542
Ramp3	DOWNinWT	no	2858	-0.429895	0.0203789	0.0854974	0.141285	0.0835716	0.151389	-0.429895	1.12527
Gm5617	DOWNinWT	no	2859	-0.429772	0.0354105	0.170111	0.268446	0.212078	0.238541	-0.429772	1.12463
Prkcz	DOWNinWT	no	2860	-0.429589	0.0105841	0	0.0195426	0	0.0578416	-0.429589	1.12367
Zfp449	DOWNinWT	no	2861	-0.42956	0.0180869	0.0550368	0.150167	0.127291	0.263243	-0.42956	1.12352
Pcdhga2	DOWNinWT	no	2862	-0.429541	0.0105922	0	0.0249623	0	0.0738907	-0.429541	1.12342
Ammecr1l	DOWNinWT	no	2863	-0.429538	0.0283314	0.194368	0.296064	0.192361	0.260386	-0.429538	1.12341
Rap1a	DOWNinWT	no	2864	-0.429476	0.0213693	0.573847	0.694615	0.187384	0.325853	-0.429476	1.12308
Mmp15	DOWNinWT	no	2865	-0.429436	0.050376	0.4882	0.584485	0.248888	0.20754	-0.429436	1.12287
Fibin	DOWNinWT	no	2866	-0.429417	0.0106136	0	0.00887049	0	0.0262651	-0.429417	1.12277
Adss	DOWNinWT	no	2867	-0.429353	0.0212704	0.278461	0.398782	0.185796	0.325077	-0.429353	1.12244
Ckap2	DOWNinWT	no	2868	-0.429166	0.0107054	0.00348421	0.0799115	0.00926532	0.226313	-0.429166	1.12146
Repin1	DOWNinWT	no	2869	-0.429164	0.0358661	0.0678842	0.117559	0.107618	0.120488	-0.429164	1.12145
Eci2	DOWNinWT	no	2870	-0.429051	0.0334103	0.454689	0.590449	0.282548	0.335605	-0.429051	1.12086
Zw10	DOWNinWT	no	2871	-0.429051	0.0244916	0.222139	0.347205	0.214212	0.330255	-0.429051	1.12086
Glb1	DOWNinWT	no	2872	-0.429033	0.0155672	0.0574026	0.108846	0.0573127	0.145663	-0.429033	1.12076
Gm2415	DOWNinWT	no	2873	-0.428723	0.0107335	0	0.00667377	0	0.0197927	-0.428723	1.11914
Pkd2l2	DOWNinWT	no	2874	-0.42862	0.0131731	0.0467553	0.155254	0.0882763	0.314303	-0.42862	1.11861
Rgs2	DOWNinWT	no	2875	-0.42844	0.0333564	0.327421	0.519449	0.398184	0.476437	-0.42844	1.11767
Snhg18	DOWNinWT	no	2876	-0.428144	0.051388	0.100966	0.16327	0.162061	0.134313	-0.428144	1.11612
Scrn1	DOWNinWT	no	2877	-0.428072	0.0111514	0.00304211	0.0337689	0.00922633	0.0909781	-0.428072	1.11575
Cog6	DOWNinWT	no	2878	-0.428	0.0247988	0.148426	0.249539	0.173433	0.267732	-0.428	1.11537
Zfp932	DOWNinWT	no	2879	-0.427979	0.0136333	0.0556553	0.150113	0.0815209	0.273225	-0.427979	1.11526
Zfp41	DOWNinWT	no	2880	-0.427822	0.0238994	0.168761	0.300495	0.219741	0.351435	-0.427822	1.11445
Gm17657	DOWNinWT	no	2881	-0.427716	0.0109131	0.000578947	0.110643	0.00356887	0.327177	-0.427716	1.11389
Zmynd12	DOWNinWT	no	2882	-0.427588	0.0109322	0	0.0079	0	0.0234916	-0.427588	1.11323
Extl3	DOWNinWT	no	2883	-0.427545	0.0345588	0.470626	0.649493	0.376939	0.44197	-0.427545	1.113
Ttc39b	DOWNinWT	no	2884	-0.427544	0.0376678	0.267379	0.404605	0.303387	0.331338	-0.427544	1.113
Ccdc28b	DOWNinWT	no	2885	-0.42746	0.02025	0.607505	0.728485	0.175985	0.332261	-0.42746	1.11256
Spc24	DOWNinWT	no	2886	-0.427285	0.0109858	0	0.0103066	0	0.0306695	-0.427285	1.11165
Xkr6	DOWNinWT	no	2887	-0.426999	0.0149915	0.0486263	0.128348	0.0804469	0.228827	-0.426999	1.11016
Sgk3	DOWNinWT	no	2888	-0.426984	0.0347519	0.209226	0.300648	0.192789	0.226258	-0.426984	1.11008
Ebf2	DOWNinWT	no	2889	-0.42693	0.0112387	0.00304211	0.042041	0.00922633	0.11592	-0.42693	1.1098
Brca1	DOWNinWT	no	2890	-0.426903	0.0110537	0	0.00605082	0	0.0180217	-0.426903	1.10966
Clcn5	DOWNinWT	no	2891	-0.426839	0.017558	0.0586711	0.144166	0.1069	0.240441	-0.426839	1.10933
Tango2	DOWNinWT	no	2892	-0.426819	0.0209959	0.106647	0.197979	0.136278	0.250143	-0.426819	1.10923
4930445N18Rik	DOWNinWT	no	2893	-0.426791	0.0110737	0	0.0663623	0	0.197704	-0.426791	1.10908
Hoga1	DOWNinWT	no	2894	-0.426744	0.0212769	0.0471737	0.131769	0.127583	0.231283	-0.426744	1.10884
Reps1	DOWNinWT	yes	2895	-0.426358	0.0341211	0.437671	0.609748	0.358065	0.429274	-0.426358	1.10683
Gm26631	DOWNinWT	no	2896	-0.426328	0.0111567	0	0.00220984	0	0.00659062	-0.426328	1.10668
Gm41760	DOWNinWT	no	2897	-0.426266	0.0111679	0	0.0025623	0	0.00764291	-0.426266	1.10635
Fam71e1	DOWNinWT	no	2898	-0.42614	0.0111907	0	0.041677	0	0.124353	-0.42614	1.1057
Mtpn	DOWNinWT	no	2899	-0.426068	0.0279165	0.726245	0.859233	0.244191	0.347464	-0.426068	1.10533
Chil5	DOWNinWT	no	2900	-0.425874	0.0130944	0.0179289	0.136848	0.0847058	0.348755	-0.425874	1.10432
Zfp40	DOWNinWT	no	2901	-0.425775	0.0160591	0.0357842	0.100602	0.0709642	0.185368	-0.425775	1.1038
Gm53	DOWNinWT	no	2902	-0.425766	0.0181154	0.00937632	0.054677	0.0577995	0.127442	-0.425766	1.10376
Cldn3	DOWNinWT	no	2903	-0.425599	0.0112886	0	0.0406721	0	0.121509	-0.425599	1.10289
6820408C15Rik	DOWNinWT	no	2904	-0.425599	0.0112886	0	0.0406721	0	0.121509	-0.425599	1.10289
Pbld2	DOWNinWT	no	2905	-0.425579	0.0112921	0	0.0431508	0	0.12892	-0.425579	1.10279
Trmt1	DOWNinWT	no	2906	-0.425512	0.0444613	0.218097	0.325074	0.256468	0.248234	-0.425512	1.10244
Pcsk5	DOWNinWT	no	2907	-0.425436	0.0425255	0.911403	1.15305	0.565753	0.569365	-0.425436	1.10205
Eef2kmt	DOWNinWT	no	2908	-0.42533	0.0228883	0.298705	0.442259	0.227055	0.390345	-0.42533	1.1015
Tent5b	DOWNinWT	no	2909	-0.425251	0.0113521	0	0.018777	0	0.0561426	-0.425251	1.10109
Gm42846	DOWNinWT	no	2910	-0.425251	0.0113521	0	0.018777	0	0.0561426	-0.425251	1.10109
Gm12148	DOWNinWT	no	2911	-0.425251	0.0113521	0	0.018777	0	0.0561426	-0.425251	1.10109
Rorc	DOWNinWT	no	2912	-0.425204	0.0113606	0	0.0197951	0	0.059193	-0.425204	1.10084
Gm50071	DOWNinWT	no	2913	-0.425179	0.0140405	0.00762368	0.0390951	0.0264782	0.0917885	-0.425179	1.10072
Uba6	DOWNinWT	no	2914	-0.425134	0.0207565	0.0769711	0.167638	0.131662	0.250679	-0.425134	1.10048
Mss51	DOWNinWT	no	2915	-0.424986	0.0114004	0	0.00748197	0	0.0223847	-0.424986	1.09972
Dnajb12	DOWNinWT	no	2916	-0.424901	0.0237125	0.446158	0.603405	0.254852	0.425869	-0.424901	1.09928
Utp6	DOWNinWT	yes	2917	-0.424687	0.035677	0.242803	0.344997	0.216543	0.254355	-0.424687	1.09817
Ttc38	DOWNinWT	no	2918	-0.424654	0.0289823	0.0464553	0.102721	0.104988	0.146917	-0.424654	1.098
4921524J17Rik	DOWNinWT	no	2919	-0.42463	0.057897	0.645632	0.802264	0.428163	0.326986	-0.42463	1.09788
Bmf	DOWNinWT	no	2920	-0.424584	0.0494819	0.0851211	0.176223	0.230127	0.204383	-0.424584	1.09764
Gm45022	DOWNinWT	no	2921	-0.424182	0.0115488	0	0.0570016	0	0.170862	-0.424182	1.09556
Fam136a	DOWNinWT	no	2922	-0.424105	0.0173647	0.187484	0.310579	0.145565	0.350892	-0.424105	1.09516
E2f6	DOWNinWT	no	2923	-0.423859	0.0285882	0.0794711	0.165556	0.158414	0.226296	-0.423859	1.0939
Npw	DOWNinWT	no	2924	-0.4236	0.0116573	0	0.0340082	0	0.102079	-0.4236	1.09256
H2ac24	DOWNinWT	no	2925	-0.423533	0.03236	0.116387	0.198457	0.163193	0.210432	-0.423533	1.09221
Vmac	DOWNinWT	no	2926	-0.423085	0.0278996	0.217116	0.336015	0.214156	0.315273	-0.423085	1.0899
Mn1	DOWNinWT	no	2927	-0.423014	0.0366548	0.416574	0.621021	0.436735	0.509917	-0.423014	1.08954
Rbmxl1	DOWNinWT	no	2928	-0.422916	0.0190104	0.309905	0.514736	0.265157	0.579547	-0.422916	1.08903
Gm32017	DOWNinWT	no	2929	-0.422914	0.0117864	0	0.0269967	0	0.0811651	-0.422914	1.08902
Rnf113a1	DOWNinWT	no	2930	-0.422861	0.0130815	0.0223526	0.0767574	0.0322203	0.161619	-0.422861	1.08875
Mmachc	DOWNinWT	no	2931	-0.42256	0.0118535	0	0.0054377	0	0.0163621	-0.42256	1.0872
Cfap53	DOWNinWT	no	2932	-0.42228	0.0119067	0	0.0152016	0	0.045772	-0.42228	1.08576
Clec2e	DOWNinWT	no	2933	-0.422272	0.0126556	0.000502632	0.00730984	0.00309843	0.0203519	-0.422272	1.08572
Gm10643	DOWNinWT	no	2934	-0.422241	0.0119142	0	0.0513967	0	0.154769	-0.422241	1.08556
Samd15	DOWNinWT	no	2935	-0.4222	0.0159531	0.0246079	0.0832885	0.0588237	0.170576	-0.4222	1.08535
Rasd1	DOWNinWT	no	2936	-0.421823	0.0605741	0.801853	1.10725	0.847736	0.635796	-0.421823	1.08341
Btbd9	DOWNinWT	no	2937	-0.421649	0.0400087	0.231855	0.357218	0.279836	0.3076	-0.421649	1.08251
5830432E09Rik	DOWNinWT	no	2938	-0.421645	0.0130118	0.00273158	0.0187098	0.00828519	0.0477415	-0.421645	1.0825
Sesn2	DOWNinWT	no	2939	-0.42159	0.0302117	0.00722105	0.0240361	0.031659	0.0442008	-0.42159	1.08221
Eif2d	DOWNinWT	no	2940	-0.421424	0.0181726	0.163839	0.291234	0.152805	0.365154	-0.421424	1.08136
Smpdl3a	DOWNinWT	no	2941	-0.421139	0.0621489	1.09952	1.35248	0.710005	0.521913	-0.421139	1.0799
Srf	DOWNinWT	no	2942	-0.420907	0.0171053	0.0703737	0.173726	0.11285	0.299367	-0.420907	1.07871
Rheb	DOWNinWT	no	2943	-0.420869	0.041096	0.794897	0.966264	0.387092	0.419077	-0.420869	1.07852
Gm33989	DOWNinWT	no	2944	-0.420556	0.0543406	0.0575105	0.117298	0.156562	0.132507	-0.420556	1.07691
Prickle1	DOWNinWT	no	2945	-0.420533	0.0575696	0.508571	0.751903	0.656181	0.525125	-0.420533	1.0768
6030442K20Rik	DOWNinWT	no	2946	-0.420511	0.0122488	0	0.00724426	0	0.0219042	-0.420511	1.07668
Epb41l5	DOWNinWT	no	2947	-0.420481	0.0135804	0.00825526	0.0434951	0.0209939	0.105278	-0.420481	1.07653
Sh2d5	DOWNinWT	no	2948	-0.420294	0.0122912	0	0.00316393	0	0.00957159	-0.420294	1.07557
Tmem33	DOWNinWT	no	2949	-0.420286	0.0493814	0.395018	0.539595	0.359947	0.333779	-0.420286	1.07553
Igtp	DOWNinWT	no	2950	-0.420175	0.0361639	0.433279	0.560111	0.265301	0.322339	-0.420175	1.07496
Mgp	DOWNinWT	no	2951	-0.420098	0.0356921	1.02127	1.5151	1.02448	1.25967	-0.420098	1.07457
4930425O10Rik	DOWNinWT	no	2952	-0.420057	0.0123378	0	0.0186377	0	0.0564149	-0.420057	1.07436
Il4	DOWNinWT	no	2953	-0.420053	0.0123387	0	0.0117672	0	0.0356188	-0.420053	1.07434
Gm15350	DOWNinWT	no	2954	-0.420053	0.0123387	0	0.0117672	0	0.0356188	-0.420053	1.07434
4930405A21Rik	DOWNinWT	no	2955	-0.420053	0.0123387	0	0.0117672	0	0.0356188	-0.420053	1.07434
Ubxn7	DOWNinWT	no	2956	-0.419999	0.0183142	0.241111	0.374897	0.158278	0.385474	-0.419999	1.07406
Pex12	DOWNinWT	no	2957	-0.419993	0.0135282	0.00213684	0.0156852	0.00761288	0.0405783	-0.419993	1.07403
Mmgt1	DOWNinWT	no	2958	-0.419959	0.0502816	0.135639	0.238013	0.257037	0.235217	-0.419959	1.07386
Nynrin	DOWNinWT	no	2959	-0.419955	0.0284932	0.278482	0.41643	0.246945	0.369911	-0.419955	1.07384
Tmem140	DOWNinWT	no	2960	-0.419902	0.0376573	0.540158	0.667143	0.271722	0.319878	-0.419902	1.07356
Ro60	DOWNinWT	no	2961	-0.419868	0.0353179	0.548374	0.701849	0.316007	0.392974	-0.419868	1.07339
Sorbs3	DOWNinWT	no	2962	-0.419784	0.0318879	0.661261	0.827087	0.320057	0.434864	-0.419784	1.07296
Itpripl2	DOWNinWT	no	2963	-0.419673	0.0520115	0.693526	0.862343	0.431036	0.383434	-0.419673	1.07239
A330009N23Rik	DOWNinWT	no	2964	-0.41947	0.0242404	0.0511421	0.12887	0.122378	0.215117	-0.41947	1.07136
Lmtk3	DOWNinWT	no	2965	-0.419469	0.0124544	0	0.0105951	0	0.0321155	-0.419469	1.07135
Slit2	DOWNinWT	no	2966	-0.419455	0.0124571	0	0.0107541	0	0.0325986	-0.419455	1.07128
Edem1	DOWNinWT	yes	2967	-0.41936	0.0307836	0.275047	0.410585	0.254937	0.358883	-0.41936	1.0708
Wdr45b	DOWNinWT	no	2968	-0.419348	0.034994	0.599126	0.75382	0.315899	0.398067	-0.419348	1.07073
Gramd3	DOWNinWT	no	2969	-0.419185	0.0143862	0.00512368	0.0218066	0.0116565	0.0497681	-0.419185	1.0699
E2f7	DOWNinWT	no	2970	-0.419096	0.0452473	0.0951368	0.182485	0.206668	0.209495	-0.419096	1.06945
G530011O06Rik	DOWNinWT	no	2971	-0.419063	0.0128087	0.00100526	0.0235951	0.00619686	0.0683669	-0.419063	1.06928
Zbtb48	DOWNinWT	no	2972	-0.418889	0.0127213	0.00317368	0.0523967	0.0100615	0.149201	-0.418889	1.06839
Col5a2	DOWNinWT	no	2973	-0.418595	0.0625784	0.377308	0.547744	0.476996	0.35736	-0.418595	1.06689
Zfp36l2	DOWNinWT	no	2974	-0.418327	0.0394032	0.799597	0.937651	0.301215	0.346582	-0.418327	1.06553
Sgk1	DOWNinWT	no	2975	-0.4183	0.0303639	0.898058	1.03582	0.255015	0.367745	-0.4183	1.06539
Gm42047	DOWNinWT	no	2976	-0.418284	0.0127996	0.000205263	0.00755246	0.00126533	0.0223116	-0.418284	1.06531
Cntf	DOWNinWT	no	2977	-0.418057	0.0127379	0	0.0876721	0	0.266647	-0.418057	1.06415
BC005537	DOWNinWT	no	2978	-0.417999	0.0278857	0.827534	0.970439	0.248383	0.388476	-0.417999	1.06385
Nav3	DOWNinWT	no	2979	-0.417939	0.0244138	0.003	0.0112951	0.0129553	0.0230943	-0.417939	1.06355
1190005I06Rik	DOWNinWT	no	2980	-0.417808	0.0127885	0	0.0302066	0	0.0919253	-0.417808	1.06288
Dmd	DOWNinWT	no	2981	-0.417682	0.0284925	0.157174	0.2629	0.186285	0.286679	-0.417682	1.06224
A630072M18Rik	DOWNinWT	no	2982	-0.417672	0.0396861	0.127266	0.205275	0.170426	0.196175	-0.417672	1.06219
Frmd8	DOWNinWT	no	2983	-0.417432	0.0458479	0.193247	0.308054	0.271938	0.276922	-0.417432	1.06097
1110013H19Rik	DOWNinWT	no	2984	-0.417414	0.0128689	0	0.00440328	0	0.0134128	-0.417414	1.06088
Arl2	DOWNinWT	no	2985	-0.417412	0.0549657	0.213755	0.340379	0.330484	0.28534	-0.417412	1.06087
Ktn1	DOWNinWT	no	2986	-0.417388	0.0386089	1.36258	1.5258	0.350413	0.414159	-0.417388	1.06075
Nus1	DOWNinWT	no	2987	-0.417334	0.0356977	0.5282	0.69211	0.335404	0.424274	-0.417334	1.06047
Gm12204	DOWNinWT	no	2988	-0.417329	0.0128863	0	0.00484426	0	0.0147591	-0.417329	1.06045
Gvin1	DOWNinWT	no	2989	-0.417311	0.0501392	0.086	0.16262	0.190438	0.179259	-0.417311	1.06036
Rdh5	DOWNinWT	no	2990	-0.417084	0.0129366	0	0.0302033	0	0.0920748	-0.417084	1.0592
Naaa	DOWNinWT	no	2991	-0.417021	0.0305348	0.0510605	0.100979	0.0920063	0.133956	-0.417021	1.05888
Immt	DOWNinWT	no	2992	-0.417009	0.0365681	0.676503	0.827516	0.313142	0.389287	-0.417009	1.05882
Capn1	DOWNinWT	no	2993	-0.416988	0.0469763	0.439076	0.567349	0.307423	0.307737	-0.416988	1.05872
Rel	DOWNinWT	no	2994	-0.416816	0.0287513	0.135339	0.206267	0.125027	0.192803	-0.416816	1.05785
Slc25a20	DOWNinWT	no	2995	-0.416462	0.0500957	0.256174	0.356613	0.248816	0.236336	-0.416462	1.05605
Gm10053	DOWNinWT	no	2996	-0.4164	0.0133204	0.00284474	0.0540525	0.0130894	0.156025	-0.4164	1.05573
Zfp51	DOWNinWT	no	2997	-0.416218	0.0394667	0.0302789	0.0674492	0.0804127	0.0943715	-0.416218	1.05481
Mfng	DOWNinWT	no	2998	-0.416217	0.0465129	0.421992	0.54897	0.30181	0.307074	-0.416217	1.05481
Ushbp1	DOWNinWT	no	2999	-0.416164	0.0603956	1.00331	1.14812	0.39545	0.315116	-0.416164	1.05454
Vmn2r27	DOWNinWT	no	3000	-0.416061	0.0131487	0	0.0369902	0	0.113042	-0.416061	1.05401
Ccdc171	DOWNinWT	no	3001	-0.415946	0.0131726	0	0.0697246	0	0.213137	-0.415946	1.05343
Tspan11	DOWNinWT	no	3002	-0.415884	0.0131857	0	0.0323377	0	0.0988661	-0.415884	1.05312
E430024P14Rik	DOWNinWT	no	3003	-0.415855	0.0131918	0	0.0322393	0	0.0985722	-0.415855	1.05297
9430037G07Rik	DOWNinWT	no	3004	-0.415855	0.0131918	0	0.0322393	0	0.0985722	-0.415855	1.05297
Hsh2d	DOWNinWT	no	3005	-0.415833	0.0131964	0	0.00676066	0	0.0206719	-0.415833	1.05286
Gm17021	DOWNinWT	no	3006	-0.415833	0.0131964	0	0.00676066	0	0.0206719	-0.415833	1.05286
Fam114a2	DOWNinWT	no	3007	-0.415794	0.0408454	0.580197	0.753828	0.382602	0.437771	-0.415794	1.05266
Med30	DOWNinWT	no	3008	-0.415642	0.0346036	0.427484	0.56892	0.281204	0.372066	-0.415642	1.05189
Ift80	DOWNinWT	no	3009	-0.415575	0.0300679	0.0351711	0.0968574	0.111375	0.167245	-0.415575	1.05155
0610009L18Rik	DOWNinWT	no	3010	-0.415549	0.0421767	0.140616	0.269457	0.288966	0.322367	-0.415549	1.05142
Myzap	DOWNinWT	no	3011	-0.415539	0.0367963	0.142942	0.239433	0.199372	0.250317	-0.415539	1.05137
Maf1	DOWNinWT	no	3012	-0.415221	0.058934	0.491261	0.649095	0.424475	0.349979	-0.415221	1.04976
4930579K19Rik	DOWNinWT	no	3013	-0.415115	0.0133475	0	0.00884918	0	0.0271047	-0.415115	1.04923
Foxn3	DOWNinWT	no	3014	-0.414675	0.0395681	0.857766	1.02202	0.353349	0.420293	-0.414675	1.047
Mrpl57	DOWNinWT	no	3015	-0.414643	0.0591564	0.486708	0.612387	0.338104	0.279339	-0.414643	1.04684
C130050O18Rik	DOWNinWT	no	3016	-0.414509	0.0220534	0.0213605	0.103511	0.111965	0.236156	-0.414509	1.04617
0610043K17Rik	DOWNinWT	no	3017	-0.414296	0.0143127	0.00222368	0.032441	0.0137077	0.0921105	-0.414296	1.04509
Ice2	DOWNinWT	yes	3018	-0.414234	0.0589362	0.0824474	0.16677	0.22614	0.188297	-0.414234	1.04478
Mir17hg	DOWNinWT	no	3019	-0.414099	0.0136356	0.00131842	0.0456934	0.00612253	0.136168	-0.414099	1.0441
Itpa	DOWNinWT	yes	3020	-0.413814	0.0324285	0.211958	0.306205	0.177457	0.253848	-0.413814	1.04266
AV356131	DOWNinWT	no	3021	-0.41378	0.0189194	0.119297	0.239039	0.132028	0.353039	-0.41378	1.04249
1700066M21Rik	DOWNinWT	no	3022	-0.41376	0.0267911	0.0530316	0.114846	0.100596	0.17275	-0.41376	1.04239
Sfxn3	DOWNinWT	no	3023	-0.413646	0.0504862	0.719876	0.919034	0.490692	0.475693	-0.413646	1.04182
H2bc18	DOWNinWT	no	3024	-0.413431	0.0137082	0	0.0100623	0	0.0309459	-0.413431	1.04073
Fbxo38	DOWNinWT	no	3025	-0.413284	0.0391618	0.203445	0.32068	0.248962	0.303096	-0.413284	1.03999
Ccdc58	DOWNinWT	no	3026	-0.413225	0.0336171	0.0843605	0.149439	0.125156	0.174467	-0.413225	1.0397
Utp25	DOWNinWT	no	3027	-0.41316	0.0292438	0.118868	0.20607	0.151528	0.240537	-0.41316	1.03937
Gm26822	DOWNinWT	no	3028	-0.413157	0.0157358	0.00386579	0.0260607	0.0155307	0.0672067	-0.413157	1.03935
Gm10130	DOWNinWT	no	3029	-0.413117	0.0137765	0	0.0125344	0	0.0385781	-0.413117	1.03915
Fbxl12os	DOWNinWT	no	3030	-0.413076	0.0137854	0	0.0258262	0	0.0794952	-0.413076	1.03895
Gm28154	DOWNinWT	no	3031	-0.41287	0.0138305	0	0.0101525	0	0.0312657	-0.41287	1.03791
Tenm3	DOWNinWT	no	3032	-0.41285	0.0138349	0	0.0528656	0	0.162814	-0.41285	1.03781
Cav1	DOWNinWT	no	3033	-0.412773	0.054408	1.90072	2.0579	0.402185	0.366982	-0.412773	1.03742
Gm47772	DOWNinWT	no	3034	-0.412765	0.0138534	0	0.0170049	0	0.0523819	-0.412765	1.03738
Tmf1	DOWNinWT	no	3035	-0.412754	0.0281484	0.593432	0.772238	0.300495	0.497703	-0.412754	1.03732
Pigx	DOWNinWT	no	3036	-0.412754	0.0359911	0.163942	0.252192	0.177143	0.233565	-0.412754	1.03732
Bak1	DOWNinWT	no	3037	-0.41263	0.0466596	0.389689	0.512211	0.287774	0.302438	-0.41263	1.0367
Ms4a1	DOWNinWT	no	3038	-0.41222	0.0139733	0	0.00846557	0	0.0261119	-0.41222	1.03464
Cfap20dc	DOWNinWT	no	3039	-0.412207	0.0139762	0	0.00873115	0	0.0269319	-0.412207	1.03458
Gpn3	DOWNinWT	no	3040	-0.41219	0.0289629	0.149866	0.264021	0.195385	0.316951	-0.41219	1.03449
Fchsd1	DOWNinWT	no	3041	-0.412091	0.0181136	0.0302711	0.102143	0.0704674	0.21474	-0.412091	1.03399
H4c14	DOWNinWT	no	3042	-0.411922	0.0176182	0.0380553	0.138531	0.0924465	0.301523	-0.411922	1.03315
Mrgbp	DOWNinWT	no	3043	-0.411835	0.043465	0.204129	0.321398	0.263455	0.297119	-0.411835	1.03271
Gm20721	DOWNinWT	no	3044	-0.411685	0.0195441	0.0257184	0.101043	0.083699	0.223159	-0.411685	1.03196
Prrt1	DOWNinWT	no	3045	-0.411564	0.0141186	0	0.0443525	0	0.137022	-0.411564	1.03135
Ldb3	DOWNinWT	no	3046	-0.411564	0.0141186	0	0.0443525	0	0.137022	-0.411564	1.03135
Irs1	DOWNinWT	no	3047	-0.411564	0.0141186	0	0.0443525	0	0.137022	-0.411564	1.03135
Gm29100	DOWNinWT	no	3048	-0.411564	0.0141186	0	0.0443525	0	0.137022	-0.411564	1.03135
Ankle1	DOWNinWT	no	3049	-0.411564	0.0141186	0	0.0443525	0	0.137022	-0.411564	1.03135
Gm28424	DOWNinWT	no	3050	-0.411535	0.0141252	0	0.0486	0	0.150155	-0.411535	1.03121
Acoxl	DOWNinWT	no	3051	-0.411292	0.0141794	0	0.00307213	0	0.0094973	-0.411292	1.02999
A830035O19Rik	DOWNinWT	no	3052	-0.411231	0.0141931	0	0.0494738	0	0.152968	-0.411231	1.02968
Gm30074	DOWNinWT	no	3053	-0.411229	0.0141935	0	0.00347213	0	0.0107355	-0.411229	1.02967
Rab42	DOWNinWT	no	3054	-0.411048	0.016978	0.0163579	0.0733033	0.0462311	0.172365	-0.411048	1.02877
Pcdhga4	DOWNinWT	no	3055	-0.411	0.0142448	0	0.00862295	0	0.0266762	-0.411	1.02853
Sptbn1	DOWNinWT	no	3056	-0.410964	0.0495055	2.13586	2.28829	0.367906	0.37276	-0.410964	1.02835
Hk1os	DOWNinWT	no	3057	-0.410942	0.0142578	0	0.00301148	0	0.00931771	-0.410942	1.02824
Map3k15	DOWNinWT	no	3058	-0.410811	0.0142872	0	0.00287869	0	0.0089097	-0.410811	1.02758
Fam216a	DOWNinWT	no	3059	-0.410719	0.0158537	0.0411	0.14433	0.0638676	0.315612	-0.410719	1.02712
Amz1	DOWNinWT	no	3060	-0.410484	0.0264063	0.05775	0.157195	0.15496	0.282978	-0.410484	1.02595
Prelid3b	DOWNinWT	no	3061	-0.410186	0.040914	0.188995	0.286125	0.208757	0.252538	-0.410186	1.02446
Proscos	DOWNinWT	no	3062	-0.410118	0.014444	0	0.0474016	0	0.146959	-0.410118	1.02412
Sgsm2	DOWNinWT	no	3063	-0.410082	0.0298337	0.0684	0.168275	0.1721	0.278622	-0.410082	1.02394
Taf6l	DOWNinWT	no	3064	-0.410039	0.0286714	0.0409053	0.0949164	0.0900667	0.151815	-0.410039	1.02372
Ofd1	DOWNinWT	no	3065	-0.409968	0.0379875	0.180761	0.299431	0.243008	0.314711	-0.409968	1.02337
Gm43597	DOWNinWT	no	3066	-0.409935	0.0172955	0.00146053	0.0124689	0.00900329	0.0334042	-0.409935	1.0232
Etf1	DOWNinWT	no	3067	-0.409867	0.0387469	0.412995	0.536441	0.255916	0.325984	-0.409867	1.02286
Lhfpl4	DOWNinWT	no	3068	-0.409782	0.014546	0.00263421	0.0839967	0.00659862	0.2524	-0.409782	1.02244
Wdr77	DOWNinWT	no	3069	-0.409589	0.0427601	0.0956053	0.167808	0.15901	0.186135	-0.409589	1.02148
Paqr4	DOWNinWT	no	3070	-0.409507	0.0430982	0.239026	0.347023	0.238893	0.277932	-0.409507	1.02107
Acads	DOWNinWT	no	3071	-0.409484	0.0557083	0.255142	0.3831	0.328099	0.302456	-0.409484	1.02096
Jpx	DOWNinWT	no	3072	-0.409434	0.0178818	0.00562632	0.0164426	0.00948944	0.0327526	-0.409434	1.0207
Rfx2	DOWNinWT	no	3073	-0.409431	0.0296509	0.115816	0.22298	0.18278	0.300254	-0.409431	1.02069
Zfp146	DOWNinWT	no	3074	-0.409336	0.0307307	0.0279842	0.0897115	0.108251	0.171863	-0.409336	1.02022
Nras	DOWNinWT	yes	3075	-0.409249	0.0562759	0.646887	0.768807	0.314118	0.28746	-0.409249	1.01978
Lipg	DOWNinWT	no	3076	-0.409246	0.01488	0.00102105	0.0174885	0.00404463	0.0510639	-0.409246	1.01977
Plk3	DOWNinWT	no	3077	-0.408944	0.0289119	0.184792	0.348131	0.271704	0.460856	-0.408944	1.01826
Zfp764	DOWNinWT	no	3078	-0.408936	0.0186081	0.0477079	0.128616	0.0766497	0.244257	-0.408936	1.01822
Kctd1	DOWNinWT	no	3079	-0.408876	0.0147288	0	0.0485902	0	0.151101	-0.408876	1.01792
Gm14419	DOWNinWT	no	3080	-0.408847	0.0147356	0	0.0399787	0	0.124331	-0.408847	1.01778
Ppa1	DOWNinWT	no	3081	-0.408614	0.0317933	0.236134	0.354734	0.212387	0.32921	-0.408614	1.01662
Zbtb37	DOWNinWT	no	3082	-0.408594	0.0204216	0.0660447	0.165997	0.111667	0.298418	-0.408594	1.01652
Sytl4	DOWNinWT	no	3083	-0.408551	0.0148043	0	0.0285279	0	0.0887838	-0.408551	1.01631
Ahi1	DOWNinWT	no	3084	-0.408547	0.0524427	0.0724711	0.141341	0.1702	0.167561	-0.408547	1.01629
9130213A22Rik	DOWNinWT	no	3085	-0.408539	0.0148069	0	0.0378459	0	0.117786	-0.408539	1.01625
1700101I11Rik	DOWNinWT	no	3086	-0.408416	0.0148356	0	0.0302803	0	0.0942688	-0.408416	1.01564
Mylip	DOWNinWT	no	3087	-0.408331	0.0341992	0.314184	0.434772	0.227539	0.330254	-0.408331	1.01521
Arih1	DOWNinWT	no	3088	-0.408298	0.0654905	0.380661	0.505415	0.347842	0.276256	-0.408298	1.01505
Gigyf1	DOWNinWT	no	3089	-0.408233	0.0390469	0.349813	0.458961	0.225432	0.29022	-0.408233	1.01473
Inpp5d	DOWNinWT	no	3090	-0.408202	0.0462878	0.218589	0.324815	0.243881	0.269815	-0.408202	1.01457
Vars2	DOWNinWT	no	3091	-0.408009	0.0207602	0.0889447	0.200493	0.126388	0.333151	-0.408009	1.01361
Epm2a	DOWNinWT	no	3092	-0.407936	0.0283952	0.0329632	0.0790148	0.0747399	0.130989	-0.407936	1.01325
Rmnd1	DOWNinWT	no	3093	-0.407905	0.0435359	0.141168	0.232061	0.200812	0.235379	-0.407905	1.0131
Smyd2	DOWNinWT	no	3094	-0.407883	0.0295487	0.279679	0.398641	0.199705	0.336045	-0.407883	1.01299
Gm26571	DOWNinWT	no	3095	-0.40775	0.0149914	0	0.0141557	0	0.0441417	-0.40775	1.01233
Gm44091	DOWNinWT	no	3096	-0.407699	0.0150036	0	0.0477443	0	0.148899	-0.407699	1.01207
Fcor	DOWNinWT	no	3097	-0.407696	0.0150043	0	0.0250951	0	0.0782641	-0.407696	1.01206
Ncapd2	DOWNinWT	no	3098	-0.407644	0.0313968	0.0258342	0.0551459	0.0515987	0.0819568	-0.407644	1.0118
Gm15903	DOWNinWT	no	3099	-0.407501	0.0203668	0.0308842	0.0996803	0.0747107	0.206484	-0.407501	1.01109
Msmp	DOWNinWT	no	3100	-0.407466	0.0188111	0.00816316	0.0320361	0.0221408	0.0724372	-0.407466	1.01091
Bicd1	DOWNinWT	no	3101	-0.407339	0.0524867	0.276237	0.415813	0.343584	0.342078	-0.407339	1.01029
Slc3a2	DOWNinWT	no	3102	-0.407268	0.0712944	1.52458	1.69057	0.482815	0.353295	-0.407268	1.00993
Tfrc	DOWNinWT	no	3103	-0.407252	0.0164536	0.00466316	0.0311852	0.0151617	0.0819442	-0.407252	1.00986
Atg9a	DOWNinWT	no	3104	-0.407159	0.0678188	0.246182	0.371287	0.354262	0.274297	-0.407159	1.00939
Irs2	DOWNinWT	no	3105	-0.407144	0.0175876	0.0154895	0.0734656	0.0441006	0.177712	-0.407144	1.00932
Gm15050	DOWNinWT	no	3106	-0.407035	0.0152863	0.00256053	0.0462246	0.0077718	0.13626	-0.407035	1.00878
B3gntl1	DOWNinWT	no	3107	-0.406953	0.0226192	0.0377053	0.155921	0.148706	0.350408	-0.406953	1.00837
Gm26759	DOWNinWT	no	3108	-0.406737	0.0153227	0.00282632	0.0719475	0.0104701	0.21592	-0.406737	1.0073
Eno4	DOWNinWT	no	3109	-0.406671	0.0152471	0	0.0458377	0	0.143314	-0.406671	1.00698
Erh	DOWNinWT	no	3110	-0.406645	0.0845948	0.504245	0.648874	0.459446	0.272636	-0.406645	1.00685
Il2	DOWNinWT	no	3111	-0.406639	0.015535	0.00765789	0.0913082	0.0221202	0.260981	-0.406639	1.00681
Arhgef1	DOWNinWT	no	3112	-0.406403	0.0493368	0.987492	1.17065	0.433427	0.460988	-0.406403	1.00565
Lpgat1	DOWNinWT	no	3113	-0.40623	0.0321804	0.283282	0.415848	0.235364	0.371486	-0.40623	1.00479
1110017D15Rik	DOWNinWT	no	3114	-0.406209	0.0153579	0	0.0110705	0	0.034652	-0.406209	1.00469
A730011C13Rik	DOWNinWT	no	3115	-0.406195	0.0153612	0	0.00986393	0	0.0308764	-0.406195	1.00462
H2bc14	DOWNinWT	no	3116	-0.406193	0.0153616	0	0.0119377	0	0.0373679	-0.406193	1.00461
Gm12981	DOWNinWT	no	3117	-0.406178	0.0153652	0	0.00621311	0	0.0194493	-0.406178	1.00454
Cyth1	DOWNinWT	no	3118	-0.406108	0.0503638	0.362061	0.49598	0.320388	0.335415	-0.406108	1.00419
Spry4	DOWNinWT	no	3119	-0.406043	0.0463496	0.278055	0.384313	0.24187	0.273199	-0.406043	1.00387
Nt5dc2	DOWNinWT	no	3120	-0.405836	0.0191851	0.00943947	0.0726082	0.0581888	0.19256	-0.405836	1.00284
Plk4	DOWNinWT	no	3121	-0.405712	0.0240347	0.0866711	0.193995	0.143039	0.317038	-0.405712	1.00223
Zfp7	DOWNinWT	no	3122	-0.405446	0.0211919	0.0317132	0.0995344	0.0752513	0.204314	-0.405446	1.00092
Cars2	DOWNinWT	no	3123	-0.405344	0.0354776	0.137287	0.248097	0.210521	0.305757	-0.405344	1.00042
Gm5784	DOWNinWT	no	3124	-0.405173	0.0156085	0	0.0172607	0	0.054166	-0.405173	0.99957
Styk1	DOWNinWT	no	3125	-0.405119	0.0156217	0	0.0164426	0	0.0516058	-0.405119	0.999304
Spata2l	DOWNinWT	no	3126	-0.405114	0.0200527	0.0183	0.0729754	0.0543156	0.166218	-0.405114	0.999281
Ankrd37	DOWNinWT	no	3127	-0.405055	0.0240635	0.0735816	0.171339	0.129216	0.289603	-0.405055	0.998987
Tnrc6c	DOWNinWT	no	3128	-0.405027	0.0445028	0.928108	1.07375	0.321789	0.381021	-0.405027	0.998848
Mpp4	DOWNinWT	no	3129	-0.405007	0.015649	0	0.0146787	0	0.0460824	-0.405007	0.998753
Gm5602	DOWNinWT	no	3130	-0.404839	0.0156902	0	0.0100361	0	0.0315204	-0.404839	0.997923
Tpd52l2	DOWNinWT	no	3131	-0.404838	0.0302724	0.378866	0.521969	0.238773	0.408466	-0.404838	0.997917
Cldn15	DOWNinWT	no	3132	-0.404646	0.070252	0.210018	0.300495	0.259312	0.198389	-0.404646	0.996972
Gm5148	DOWNinWT	no	3133	-0.404593	0.0157505	0	0.0430131	0	0.135174	-0.404593	0.996711
Ranbp10	DOWNinWT	no	3134	-0.404581	0.0265945	0.172242	0.296405	0.182711	0.362872	-0.404581	0.996651
Myrf	DOWNinWT	no	3135	-0.404412	0.0157952	0	0.00665738	0	0.020931	-0.404412	0.995817
Cep295nl	DOWNinWT	no	3136	-0.404346	0.0158115	0	0.00633607	0	0.019924	-0.404346	0.995492
P4htm	DOWNinWT	no	3137	-0.404297	0.0166525	0.00416053	0.061482	0.0256472	0.179143	-0.404297	0.995254
Gm3625	DOWNinWT	no	3138	-0.404249	0.019501	0.0145026	0.0520344	0.0341037	0.11497	-0.404249	0.995019
Cd40	DOWNinWT	no	3139	-0.404228	0.0361068	0.0657053	0.164977	0.189628	0.274461	-0.404228	0.994913
Prdm8	DOWNinWT	no	3140	-0.404147	0.0158604	0	0.0151656	0	0.0477122	-0.404147	0.994516
Hbb-bh1	DOWNinWT	no	3141	-0.404139	0.0158624	0	0.0159967	0	0.050328	-0.404139	0.994477
Krt222	DOWNinWT	no	3142	-0.404126	0.0158825	0.000397368	0.0385656	0.00244954	0.120072	-0.404126	0.994409
Arhgap39	DOWNinWT	no	3143	-0.403966	0.0163904	0.00797895	0.082018	0.0254323	0.23218	-0.403966	0.993626
Ccl2	DOWNinWT	no	3144	-0.403917	0.0159175	0	0.0193459	0	0.0608986	-0.403917	0.993383
Ap3m2	DOWNinWT	no	3145	-0.403857	0.0516534	0.141668	0.235205	0.225101	0.235531	-0.403857	0.993087
Gm49442	DOWNinWT	no	3146	-0.403764	0.0159556	0	0.0233459	0	0.073518	-0.403764	0.992629
Ttc9	DOWNinWT	no	3147	-0.403758	0.0159571	0	0.0662262	0	0.208555	-0.403758	0.992599
Phtf1	DOWNinWT	no	3148	-0.403652	0.0397878	0.246616	0.385639	0.283422	0.377141	-0.403652	0.992079
Agpat3	DOWNinWT	no	3149	-0.403633	0.0599346	0.754605	0.952726	0.518905	0.47271	-0.403633	0.991988
Cdh23	DOWNinWT	no	3150	-0.403434	0.0160379	0	0.0444443	0	0.140073	-0.403434	0.991007
Gm9828	DOWNinWT	no	3151	-0.403369	0.0170169	0.00723947	0.0439131	0.0175926	0.114773	-0.403369	0.99069
Hhex	DOWNinWT	no	3152	-0.403149	0.044156	0.8864	1.11647	0.501189	0.609584	-0.403149	0.989608
Pdp1	DOWNinWT	no	3153	-0.403093	0.0321156	0.0523158	0.13713	0.14659	0.241497	-0.403093	0.989331
Slfn5os	DOWNinWT	no	3154	-0.403	0.0161465	0	0.0102066	0	0.0322021	-0.403	0.988878
Atf6	DOWNinWT	no	3155	-0.402958	0.0476857	0.312789	0.419843	0.244565	0.277885	-0.402958	0.988669
Adh1	DOWNinWT	no	3156	-0.402839	0.0214774	0.00333421	0.0196443	0.0174459	0.049623	-0.402839	0.988088
Cep89	DOWNinWT	no	3157	-0.402834	0.0196862	0.0342395	0.092218	0.0513358	0.178505	-0.402834	0.988065
Lyrm4	DOWNinWT	no	3158	-0.40282	0.0444694	0.0855868	0.157831	0.157839	0.191408	-0.40282	0.987993
Hdac1	DOWNinWT	no	3159	-0.402732	0.0581511	0.654895	0.784302	0.332172	0.314446	-0.402732	0.987562
Setd6	DOWNinWT	no	3160	-0.40273	0.0272105	0.0704132	0.141931	0.105455	0.210059	-0.40273	0.987554
Pigc	DOWNinWT	no	3161	-0.40265	0.0550196	0.124271	0.207972	0.208049	0.207768	-0.40265	0.98716
Laptm4a	DOWNinWT	yes	3162	-0.402572	0.0523793	1.82034	1.95821	0.33283	0.348281	-0.402572	0.98678
Slc30a4	DOWNinWT	no	3163	-0.402568	0.0676155	0.309758	0.395316	0.238785	0.194585	-0.402568	0.986757
Aldh1l1	DOWNinWT	no	3164	-0.402507	0.0162709	0	0.0417902	0	0.132011	-0.402507	0.98646
Lsm10	DOWNinWT	no	3165	-0.402463	0.0429247	0.467508	0.644903	0.378064	0.475339	-0.402463	0.986246
Gm15829	DOWNinWT	no	3166	-0.402425	0.0162918	0	0.0486115	0	0.153591	-0.402425	0.986056
Gm15587	DOWNinWT	no	3167	-0.402418	0.0162934	0	0.0071623	0	0.02263	-0.402418	0.986025
Abcc3	DOWNinWT	no	3168	-0.40239	0.0163006	0	0.00359344	0	0.0113547	-0.40239	0.985885
Rnf44	DOWNinWT	no	3169	-0.402211	0.0417839	0.515361	0.644707	0.270389	0.34944	-0.402211	0.985009
Brdt	DOWNinWT	no	3170	-0.402024	0.0191399	0.00390789	0.019818	0.0125539	0.0493439	-0.402024	0.984093
Bcl7c	DOWNinWT	no	3171	-0.402019	0.0562064	1.01673	1.19846	0.456283	0.449419	-0.402019	0.984071
Napepld	DOWNinWT	no	3172	-0.401802	0.0164503	0	0.0310066	0	0.0981187	-0.401802	0.983006
H2-Q4	DOWNinWT	no	3173	-0.401685	0.0464779	1.03328	1.21488	0.405852	0.478385	-0.401685	0.982435
Txlnb	DOWNinWT	no	3174	-0.401448	0.0226127	0.00987368	0.0300148	0.0228327	0.0612199	-0.401448	0.981275
Actl6a	DOWNinWT	no	3175	-0.401423	0.0327609	0.351076	0.4914	0.243181	0.401352	-0.401423	0.981151
Arap2	DOWNinWT	no	3176	-0.401301	0.0335994	0.264505	0.377092	0.199069	0.320641	-0.401301	0.980559
Ywhaq	DOWNinWT	no	3177	-0.401266	0.0592079	0.926937	1.05732	0.336408	0.317629	-0.401266	0.980388
Zbtb25	DOWNinWT	no	3178	-0.401205	0.0338396	0.0547289	0.120954	0.117691	0.188434	-0.401205	0.980086
Selenon	DOWNinWT	no	3179	-0.401013	0.0364739	0.378363	0.543916	0.3117	0.464352	-0.401013	0.979149
Plcxd2	DOWNinWT	no	3180	-0.400889	0.016685	0	0.0194508	0	0.0616912	-0.400889	0.978547
Gm50350	DOWNinWT	no	3181	-0.400876	0.0166885	0	0.0187934	0	0.0596083	-0.400876	0.978481
Myo1h	DOWNinWT	no	3182	-0.400697	0.0167348	0	0.0245344	0	0.077852	-0.400697	0.977609
Fgd6	DOWNinWT	no	3183	-0.400645	0.0561389	0.437655	0.561913	0.310166	0.310132	-0.400645	0.977352
Pcyox1	DOWNinWT	no	3184	-0.400636	0.0347231	0.276266	0.407657	0.23737	0.37301	-0.400636	0.977309
Gm32687	DOWNinWT	no	3185	-0.400633	0.0167516	0	0.0115656	0	0.0367055	-0.400633	0.977293
Lysmd4	DOWNinWT	no	3186	-0.400587	0.0286397	0.0708526	0.160548	0.136059	0.263887	-0.400587	0.977069
Ncdn	DOWNinWT	no	3187	-0.400433	0.0571507	0.175558	0.27598	0.253104	0.249344	-0.400433	0.976319
Rasal2	DOWNinWT	no	3188	-0.400313	0.0441075	0.319637	0.410461	0.194849	0.244553	-0.400313	0.975735
Gtf2a2	DOWNinWT	no	3189	-0.400247	0.0355324	0.803095	0.957507	0.283293	0.43718	-0.400247	0.975411
Pcdhb13	DOWNinWT	no	3190	-0.400082	0.0184149	0.00302368	0.0251377	0.0130842	0.0695244	-0.400082	0.97461
Uvssa	DOWNinWT	no	3191	-0.400005	0.0374137	0.0989737	0.186825	0.16745	0.246351	-0.400005	0.974236
Bbs12	DOWNinWT	no	3192	-0.4	0.0169168	0	0.00418525	0	0.0133037	-0.4	0.974209
3222401L13Rik	DOWNinWT	no	3193	-0.399913	0.0548151	0.321479	0.434326	0.276952	0.285356	-0.399913	0.973786
Gm20457	DOWNinWT	no	3194	-0.3999	0.0169429	0	0.00389836	0	0.0123948	-0.3999	0.973724
Fbxo47	DOWNinWT	no	3195	-0.3999	0.0169429	0	0.00389836	0	0.0123948	-0.3999	0.973724
Ddx41	DOWNinWT	no	3196	-0.39971	0.0302023	0.297316	0.423192	0.199439	0.368514	-0.39971	0.972796
Gm16251	DOWNinWT	no	3197	-0.399558	0.0170331	0	0.0069	0	0.0219573	-0.399558	0.972056
Zfp58	DOWNinWT	no	3198	-0.399538	0.0215963	0.10045	0.212405	0.110894	0.345477	-0.399538	0.971958
Qk	DOWNinWT	no	3199	-0.399463	0.0662846	0.868474	1.00491	0.37311	0.320562	-0.399463	0.971597
Cnppd1	DOWNinWT	no	3200	-0.399414	0.0339809	0.436526	0.558075	0.213612	0.348684	-0.399414	0.971359
Sptbn2	DOWNinWT	no	3201	-0.39939	0.0170774	0	0.00444262	0	0.0141434	-0.39939	0.971239
Gm26947	DOWNinWT	no	3202	-0.399361	0.0170849	0	0.0500672	0	0.159403	-0.399361	0.971101
Trabd2b	DOWNinWT	no	3203	-0.39919	0.0171304	0	0.0580951	0	0.185042	-0.39919	0.970267
Zfp300	DOWNinWT	no	3204	-0.399189	0.0237049	0.00540263	0.0214902	0.0187868	0.0490717	-0.399189	0.970264
Gmppb	DOWNinWT	no	3205	-0.399158	0.0406099	0.0590342	0.123685	0.130164	0.178783	-0.399158	0.970112
Mthfd2l	DOWNinWT	no	3206	-0.399114	0.0432861	0.208245	0.320749	0.236775	0.30641	-0.399114	0.9699
Smpd1	DOWNinWT	no	3207	-0.399053	0.065544	0.293445	0.423816	0.353803	0.308808	-0.399053	0.9696
Atp9b	DOWNinWT	no	3208	-0.398679	0.0392694	0.257229	0.361156	0.20357	0.290348	-0.398679	0.967786
Tmem255a	DOWNinWT	no	3209	-0.398655	0.0185441	0.000784211	0.00973279	0.0048342	0.0282873	-0.398655	0.967669
Zfp85	DOWNinWT	no	3210	-0.398258	0.01864	0.00988158	0.0551492	0.0243238	0.143254	-0.398258	0.965741
Ncmap	DOWNinWT	no	3211	-0.39822	0.0173891	0	0.0686131	0	0.219076	-0.39822	0.96556
Gm17233	DOWNinWT	no	3212	-0.398201	0.0173943	0	0.0468656	0	0.149645	-0.398201	0.965468
Csrp1	DOWNinWT	no	3213	-0.398158	0.0654153	1.02314	1.16516	0.383884	0.338843	-0.398158	0.965258
Crlf2	DOWNinWT	no	3214	-0.398148	0.0682593	0.513816	0.657315	0.397324	0.335639	-0.398148	0.96521
Rps18	DOWNinWT	no	3215	-0.398148	0.058982	2.8698	2.98926	0.304132	0.297497	-0.398148	0.965209
Ruvbl2	DOWNinWT	no	3216	-0.398064	0.0871055	0.317782	0.448449	0.413681	0.262049	-0.398064	0.9648
Gm16897	DOWNinWT	no	3217	-0.39795	0.0174618	0	0.0502656	0	0.160602	-0.39795	0.964251
6530402F18Rik	DOWNinWT	no	3218	-0.397878	0.0229779	0.00284474	0.0158574	0.0139721	0.0401104	-0.397878	0.963898
Gm9844	DOWNinWT	no	3219	-0.397845	0.021678	0.0144447	0.0794787	0.0616649	0.202124	-0.397845	0.96374
Gen1	DOWNinWT	no	3220	-0.397815	0.0174984	0	0.00595738	0	0.0190408	-0.397815	0.963594
Ralgapa2	DOWNinWT	no	3221	-0.397709	0.0629547	0.241471	0.369243	0.337355	0.310934	-0.397709	0.963084
Pgam5	DOWNinWT	no	3222	-0.397608	0.0456088	0.257158	0.426611	0.366458	0.459157	-0.397608	0.962593
Thtpa	DOWNinWT	no	3223	-0.397606	0.02969	0.1443	0.249295	0.159755	0.31144	-0.397606	0.962585
Gm16143	DOWNinWT	no	3224	-0.39745	0.0286556	0.0620553	0.157313	0.13921	0.284456	-0.39745	0.96183
Tmod1	DOWNinWT	no	3225	-0.397429	0.0176031	0	0.0891279	0	0.285144	-0.397429	0.961724
Naprt	DOWNinWT	no	3226	-0.397392	0.0272651	0.0534868	0.140987	0.120528	0.263477	-0.397392	0.961549
Rps6	DOWNinWT	no	3227	-0.397292	0.0701921	1.90384	2.02985	0.353507	0.292527	-0.397292	0.961064
Galnt12	DOWNinWT	yes	3228	-0.397129	0.0176846	0	0.00201639	0	0.00645585	-0.397129	0.960276
Zfp574	DOWNinWT	no	3229	-0.396728	0.0583579	0.115768	0.20059	0.213442	0.214026	-0.396728	0.958336
Abcb9	DOWNinWT	no	3230	-0.396584	0.0189559	0.00517895	0.036059	0.0155914	0.098244	-0.396584	0.957643
Mfsd12	DOWNinWT	no	3231	-0.396421	0.0326466	0.0494447	0.126533	0.127251	0.22616	-0.396421	0.956852
Mycl	DOWNinWT	no	3232	-0.396379	0.0182274	0.00204211	0.0471344	0.0125884	0.144306	-0.396379	0.956651
Mef2d	DOWNinWT	no	3233	-0.39636	0.0587837	0.601889	0.729495	0.322045	0.321881	-0.39636	0.956558
Cntd1	DOWNinWT	no	3234	-0.39629	0.0179149	0	0.0482984	0	0.154964	-0.39629	0.956221
C330018D20Rik	DOWNinWT	no	3235	-0.396233	0.0190894	0.00702368	0.0403295	0.0170617	0.106033	-0.396233	0.955948
Cd93	DOWNinWT	no	3236	-0.396135	0.0384551	1.61384	1.73745	0.234148	0.351579	-0.396135	0.955472
Apoc1	DOWNinWT	no	3237	-0.39613	0.0179591	0	0.0109148	0	0.0350337	-0.39613	0.95545
Cdh13	DOWNinWT	no	3238	-0.396063	0.0374896	1.18644	1.40821	0.411469	0.634415	-0.396063	0.955126
Gm31356	DOWNinWT	no	3239	-0.396049	0.0179816	0	0.0315443	0	0.10127	-0.396049	0.955057
Ptgr2	DOWNinWT	no	3240	-0.396025	0.0643245	0.144584	0.235018	0.24038	0.220612	-0.396025	0.954941
Gm47430	DOWNinWT	no	3241	-0.39597	0.0180033	0	0.028882	0	0.0927415	-0.39597	0.95468
Cend1	DOWNinWT	no	3242	-0.39597	0.0180033	0	0.028882	0	0.0927415	-0.39597	0.95468
Cad	DOWNinWT	no	3243	-0.395876	0.0482848	0.1285	0.200428	0.160127	0.193799	-0.395876	0.954223
Antxr1	DOWNinWT	no	3244	-0.395868	0.0366335	0.0691816	0.163795	0.172003	0.27222	-0.395868	0.954185
Rassf3	DOWNinWT	no	3245	-0.395866	0.0482373	0.881455	1.10107	0.488562	0.591909	-0.395866	0.954175
Nup93	DOWNinWT	no	3246	-0.39583	0.0258918	0.0904342	0.190672	0.125617	0.306501	-0.39583	0.954001
Pold3	DOWNinWT	no	3247	-0.395735	0.0606976	0.233789	0.34443	0.283943	0.276857	-0.395735	0.953545
Fubp3	DOWNinWT	no	3248	-0.395681	0.0570136	0.281511	0.422382	0.3481	0.360823	-0.395681	0.953283
Ctps2	DOWNinWT	no	3249	-0.395652	0.0589821	0.133084	0.221234	0.222316	0.223094	-0.395652	0.953146
Trip11	DOWNinWT	no	3250	-0.395556	0.0594688	0.580618	0.760254	0.455115	0.453528	-0.395556	0.952685
Tle5	DOWNinWT	no	3251	-0.395496	0.0716575	1.36664	1.5093	0.402719	0.332152	-0.395496	0.952395
Mettl7a1	DOWNinWT	no	3252	-0.395428	0.0447485	0.268874	0.41457	0.307276	0.40156	-0.395428	0.952065
Ccdc25	DOWNinWT	no	3253	-0.395289	0.0559209	0.560718	0.715646	0.377716	0.400452	-0.395289	0.951395
Fam111a	DOWNinWT	no	3254	-0.395239	0.0321591	0.24155	0.345113	0.16649	0.306437	-0.395239	0.951156
Ticam2	DOWNinWT	no	3255	-0.395115	0.0182419	0	0.0119787	0	0.0385475	-0.395115	0.950559
Gpr137c	DOWNinWT	no	3256	-0.394976	0.0199645	0.00952895	0.0559082	0.0283518	0.147632	-0.394976	0.949892
4833419F23Rik	DOWNinWT	no	3257	-0.394617	0.0226537	0.0584579	0.142111	0.0793238	0.262241	-0.394617	0.948163
Adamts9	DOWNinWT	no	3258	-0.39456	0.0383688	0.218863	0.32109	0.191058	0.293281	-0.39456	0.947891
Scd1	DOWNinWT	no	3259	-0.394509	0.0418798	0.164018	0.272677	0.21725	0.305836	-0.394509	0.947647
C2cd2l	DOWNinWT	no	3260	-0.394408	0.0358085	0.292063	0.44657	0.272199	0.4499	-0.394408	0.947162
Golph3l	DOWNinWT	no	3261	-0.393728	0.0553249	0.218705	0.311128	0.222352	0.242059	-0.393728	0.943899
Irx5	DOWNinWT	no	3262	-0.393647	0.0205475	0.0156632	0.063177	0.0305748	0.15158	-0.393647	0.943511
2810032G03Rik	DOWNinWT	no	3263	-0.393639	0.0186601	0	0.0115443	0	0.0372888	-0.393639	0.943472
Gm43768	DOWNinWT	no	3264	-0.393592	0.0186736	0	0.0174787	0	0.0564641	-0.393592	0.943247
Gm42595	DOWNinWT	no	3265	-0.393414	0.0211165	0.0141395	0.0492689	0.0252832	0.111786	-0.393414	0.942393
Ifi30	DOWNinWT	no	3266	-0.393391	0.0400832	0.0968816	0.21073	0.218433	0.325542	-0.393391	0.942284
Mga	DOWNinWT	no	3267	-0.393245	0.0431572	0.678342	0.870179	0.389028	0.539817	-0.393245	0.941584
Rasgef1b	DOWNinWT	no	3268	-0.393243	0.0187739	0	0.00973279	0	0.0314693	-0.393243	0.941573
Dennd1b	DOWNinWT	no	3269	-0.393242	0.0500913	0.141937	0.222187	0.180642	0.217266	-0.393242	0.941569
Zfp397	DOWNinWT	no	3270	-0.393146	0.0384624	0.233805	0.351074	0.217237	0.338728	-0.393146	0.941111
Cwc25	DOWNinWT	no	3271	-0.393103	0.0562293	0.375034	0.489346	0.277078	0.298938	-0.393103	0.940902
Acsl5	DOWNinWT	no	3272	-0.393094	0.0246632	0.507071	0.687749	0.197023	0.56356	-0.393094	0.940861
Fn3krp	DOWNinWT	no	3273	-0.39298	0.0188496	0	0.0533	0	0.172451	-0.39298	0.940317
Bcap31	DOWNinWT	yes	3274	-0.392972	0.0540908	0.846092	1.02171	0.415098	0.46541	-0.392972	0.940276
Jkamp	DOWNinWT	no	3275	-0.392805	0.0511935	0.544845	0.694192	0.340326	0.402837	-0.392805	0.939475
Ccdc90b	DOWNinWT	no	3276	-0.392678	0.0522257	0.335921	0.493992	0.364741	0.424182	-0.392678	0.938871
Zfp174	DOWNinWT	no	3277	-0.392315	0.0192034	0.00140789	0.0469721	0.00867885	0.147515	-0.392315	0.937136
Rpa3	DOWNinWT	no	3278	-0.392261	0.0471534	0.356505	0.506144	0.321525	0.414145	-0.392261	0.936878
Gm47889	DOWNinWT	no	3279	-0.392181	0.019082	0	0.0266	0	0.0862394	-0.392181	0.936493
Cenps	DOWNinWT	no	3280	-0.392119	0.0191001	0	0.0068918	0	0.0223473	-0.392119	0.936197
Clec4a1	DOWNinWT	no	3281	-0.392081	0.0197197	0.00609737	0.0345344	0.0104788	0.0918508	-0.392081	0.936019
Ddx10	DOWNinWT	no	3282	-0.392065	0.064318	0.322679	0.447734	0.327776	0.31341	-0.392065	0.935943
Pink1	DOWNinWT	no	3283	-0.391924	0.0382495	0.652739	0.801034	0.270793	0.431553	-0.391924	0.935266
Nudt11	DOWNinWT	no	3284	-0.391921	0.0191579	0	0.0259033	0	0.0840362	-0.391921	0.935253
Clps	DOWNinWT	no	3285	-0.391912	0.0191606	0	0.0270131	0	0.0876388	-0.391912	0.93521
Lyn	DOWNinWT	no	3286	-0.391884	0.0453768	0.41855	0.535567	0.244106	0.327721	-0.391884	0.935078
Dmxl2	DOWNinWT	no	3287	-0.391875	0.0236727	0.0248	0.0831279	0.0562391	0.184026	-0.391875	0.935036
Pawr	DOWNinWT	no	3288	-0.391842	0.0741698	0.0996921	0.163859	0.182711	0.150886	-0.391842	0.934877
Cox4i1	DOWNinWT	no	3289	-0.391812	0.0502629	1.77388	1.88449	0.247743	0.301656	-0.391812	0.934734
Tspan9	DOWNinWT	no	3290	-0.391784	0.0664856	0.668474	0.777928	0.292318	0.271084	-0.391784	0.934599
Gm32856	DOWNinWT	no	3291	-0.391726	0.0221518	0.00188684	0.016623	0.0116313	0.0469509	-0.391726	0.934324
Gm37885	DOWNinWT	no	3292	-0.39168	0.0192287	0	0.0263541	0	0.0855514	-0.39168	0.934104
Cnih2	DOWNinWT	no	3293	-0.39168	0.0192287	0	0.0263541	0	0.0855514	-0.39168	0.934104
Fdx1	DOWNinWT	no	3294	-0.391613	0.0416081	0.587018	0.731948	0.282739	0.414877	-0.391613	0.933784
Gm43568	DOWNinWT	no	3295	-0.391599	0.023813	0.0204184	0.121987	0.0984486	0.320593	-0.391599	0.933717
Msrb3	DOWNinWT	yes	3296	-0.391549	0.0625542	1.03539	1.22269	0.481826	0.476207	-0.391549	0.933479
C530044C16Rik	DOWNinWT	no	3297	-0.391419	0.0193055	0	0.00857377	0	0.027851	-0.391419	0.93286
Pdhb	DOWNinWT	no	3298	-0.391419	0.0400688	0.561837	0.742897	0.342273	0.523146	-0.391419	0.932859
Tcea3	DOWNinWT	no	3299	-0.391411	0.0193079	0	0.0102066	0	0.0331556	-0.391411	0.932821
Lingo1	DOWNinWT	no	3300	-0.391398	0.0193119	0	0.0145852	0	0.0473812	-0.391398	0.932758
C030014I23Rik	DOWNinWT	no	3301	-0.391387	0.0339136	0.116013	0.208172	0.149964	0.275259	-0.391387	0.932709
Gm17024	DOWNinWT	no	3302	-0.391385	0.0193156	0	0.0152656	0	0.0495929	-0.391385	0.932697
Mtcl1	DOWNinWT	no	3303	-0.391336	0.0193299	0	0.0126623	0	0.0411408	-0.391336	0.932466
Strc	DOWNinWT	no	3304	-0.391326	0.0193329	0	0.0141574	0	0.0459996	-0.391326	0.932418
Sp7	DOWNinWT	no	3305	-0.391326	0.0193329	0	0.0141574	0	0.0459996	-0.391326	0.932418
Sox5	DOWNinWT	no	3306	-0.391326	0.0193329	0	0.0141574	0	0.0459996	-0.391326	0.932418
Mgat3	DOWNinWT	no	3307	-0.391326	0.0193329	0	0.0141574	0	0.0459996	-0.391326	0.932418
Map3k7cl	DOWNinWT	no	3308	-0.391326	0.0193329	0	0.0141574	0	0.0459996	-0.391326	0.932418
Kcnt1	DOWNinWT	no	3309	-0.391326	0.0193329	0	0.0141574	0	0.0459996	-0.391326	0.932418
Gm48530	DOWNinWT	no	3310	-0.391326	0.0193329	0	0.0141574	0	0.0459996	-0.391326	0.932418
Gm34829	DOWNinWT	no	3311	-0.391326	0.0193329	0	0.0141574	0	0.0459996	-0.391326	0.932418
Agap2	DOWNinWT	no	3312	-0.391326	0.0193329	0	0.0141574	0	0.0459996	-0.391326	0.932418
4930563E22Rik	DOWNinWT	no	3313	-0.391326	0.0193329	0	0.0141574	0	0.0459996	-0.391326	0.932418
4631405J19Rik	DOWNinWT	no	3314	-0.391326	0.0193329	0	0.0141574	0	0.0459996	-0.391326	0.932418
Ndn	DOWNinWT	no	3315	-0.391122	0.01946	0.00294737	0.0760492	0.00894324	0.23754	-0.391122	0.931447
Ccdc120	DOWNinWT	no	3316	-0.391021	0.0194233	0	0.00384262	0	0.012495	-0.391021	0.930964
Mettl25	DOWNinWT	no	3317	-0.390869	0.02485	0.0400816	0.111792	0.0748626	0.225742	-0.390869	0.930238
Spa17	DOWNinWT	no	3318	-0.390858	0.0499535	0.102766	0.203908	0.224457	0.277826	-0.390858	0.930185
Kcnj15	DOWNinWT	yes	3319	-0.390841	0.0208005	0.00290526	0.0151131	0.00655529	0.0393795	-0.390841	0.930107
Bckdk	DOWNinWT	no	3320	-0.390683	0.0699571	0.364734	0.526384	0.443236	0.394489	-0.390683	0.929353
Xab2	DOWNinWT	yes	3321	-0.390675	0.0496807	0.334689	0.459492	0.275653	0.343692	-0.390675	0.929315
Batf2	DOWNinWT	no	3322	-0.390639	0.0690948	0.113355	0.165213	0.141134	0.127307	-0.390639	0.929147
Snhg1	DOWNinWT	no	3323	-0.390552	0.064902	0.543524	0.662687	0.312297	0.3006	-0.390552	0.928732
Tyrobp	DOWNinWT	no	3324	-0.390415	0.0196039	0	0.00429344	0	0.0139826	-0.390415	0.928081
Hoxa6	DOWNinWT	no	3325	-0.390229	0.0228982	0.00425526	0.0206361	0.0134814	0.0523131	-0.390229	0.927195
Gm35867	DOWNinWT	no	3326	-0.390107	0.0314515	0.0531316	0.133011	0.118057	0.243289	-0.390107	0.926616
Slc37a3	DOWNinWT	no	3327	-0.390091	0.0397867	0.0573342	0.147536	0.167792	0.262829	-0.390091	0.926542
Rmi2	DOWNinWT	no	3328	-0.390007	0.0211566	0.00249737	0.0301836	0.0153948	0.0894482	-0.390007	0.926139
Galm	DOWNinWT	yes	3329	-0.389837	0.0197776	0	0.00697213	0	0.0227401	-0.389837	0.925333
Ttll7	DOWNinWT	no	3330	-0.389833	0.0398506	0.599605	0.730277	0.242903	0.381132	-0.389833	0.925317
Ube2j1	DOWNinWT	no	3331	-0.389824	0.0712677	0.455763	0.600993	0.40145	0.353559	-0.389824	0.925272
Zbtb49	DOWNinWT	no	3332	-0.389797	0.0317722	0.0311342	0.106331	0.111998	0.228975	-0.389797	0.925146
Gm9774	DOWNinWT	yes	3333	-0.389756	0.0198021	0	0.0454689	0	0.148331	-0.389756	0.924949
Aplnr	DOWNinWT	no	3334	-0.389516	0.0591293	0.0388079	0.0652148	0.0650632	0.0694244	-0.389516	0.923812
Dctn1	DOWNinWT	no	3335	-0.389489	0.0812873	0.749732	0.8845	0.401703	0.306672	-0.389489	0.923681
Tbck	DOWNinWT	yes	3336	-0.38944	0.0590365	0.170416	0.259584	0.219408	0.234663	-0.38944	0.92345
Zmym4	DOWNinWT	no	3337	-0.389301	0.0540123	0.364308	0.485113	0.280389	0.327406	-0.389301	0.922791
Gm12951	DOWNinWT	no	3338	-0.389297	0.0199412	0	0.00263279	0	0.00859895	-0.389297	0.92277
Map3k1	DOWNinWT	no	3339	-0.389166	0.0851982	0.658974	0.795623	0.418024	0.302601	-0.389166	0.922151
Gm39822	DOWNinWT	no	3340	-0.389135	0.0238032	0.00435526	0.023618	0.0170635	0.0614974	-0.389135	0.922003
4933411E06Rik	DOWNinWT	no	3341	-0.388917	0.0200567	0	0.00649016	0	0.0212182	-0.388917	0.920974
E230032D23Rik	DOWNinWT	yes	3342	-0.38887	0.0451047	0.145626	0.227603	0.167054	0.233742	-0.38887	0.920751
Zfp54	DOWNinWT	no	3343	-0.38843	0.0202059	0	0.0208279	0	0.0681776	-0.38843	0.918669
Tpbg	DOWNinWT	no	3344	-0.388416	0.0202102	0	0.0385984	0	0.126352	-0.388416	0.918603
Actb	DOWNinWT	no	3345	-0.3884	0.0669317	3.46857	3.62627	0.417769	0.398623	-0.3884	0.918524
Vsir	DOWNinWT	no	3346	-0.388134	0.0319028	0.259537	0.362702	0.151014	0.316466	-0.388134	0.917267
Gm37323	DOWNinWT	no	3347	-0.388128	0.0202992	0	0.0463361	0	0.151794	-0.388128	0.917237
Gm15809	DOWNinWT	no	3348	-0.388128	0.0202992	0	0.0463361	0	0.151794	-0.388128	0.917237
Usp10	DOWNinWT	no	3349	-0.38812	0.0625753	0.300445	0.427592	0.322776	0.330536	-0.38812	0.917201
Etnk2	DOWNinWT	no	3350	-0.388114	0.0203035	0	0.104652	0	0.342847	-0.388114	0.917172
Rapsn	DOWNinWT	no	3351	-0.388088	0.0203116	0	0.0115656	0	0.037892	-0.388088	0.917048
Gm26916	DOWNinWT	no	3352	-0.387973	0.0212708	0.00798947	0.038759	0.0137331	0.100261	-0.387973	0.916506
Tubgcp5	DOWNinWT	no	3353	-0.387953	0.0393071	0.236116	0.355574	0.216063	0.352837	-0.387953	0.916413
Mtrr	DOWNinWT	no	3354	-0.387934	0.0718974	0.0717211	0.153348	0.22539	0.200621	-0.387934	0.916321
Zfp709	DOWNinWT	no	3355	-0.387928	0.0246006	0.0201421	0.0650033	0.0416217	0.143359	-0.387928	0.916295
Pfdn6	DOWNinWT	no	3356	-0.387875	0.0354559	0.674634	0.839195	0.269791	0.496097	-0.387875	0.916045
Gtf3a	DOWNinWT	no	3357	-0.387699	0.072282	0.268929	0.381564	0.311757	0.276615	-0.387699	0.915214
Cops2	DOWNinWT	no	3358	-0.387659	0.0794637	0.58925	0.728295	0.406893	0.325405	-0.387659	0.915023
Psmd2	DOWNinWT	no	3359	-0.387629	0.0740561	0.679655	0.852413	0.485	0.419597	-0.387629	0.914882
Skint10	DOWNinWT	no	3360	-0.387457	0.0205073	0	0.0473164	0	0.155274	-0.387457	0.914068
Piwil4	DOWNinWT	no	3361	-0.387451	0.020509	0	0.045259	0	0.148525	-0.387451	0.914043
Hspb2	DOWNinWT	no	3362	-0.387372	0.038069	0.1062	0.219582	0.198175	0.338057	-0.387372	0.913667
Gm12971	DOWNinWT	no	3363	-0.387336	0.0205448	0	0.0072082	0	0.0236618	-0.387336	0.913501
Endou	DOWNinWT	no	3364	-0.387326	0.0491311	0.0944632	0.147239	0.113498	0.148565	-0.387326	0.913454
Dnajc18	DOWNinWT	no	3365	-0.387173	0.0593132	0.148545	0.257764	0.266905	0.291065	-0.387173	0.912733
Lamtor4	DOWNinWT	no	3366	-0.387163	0.0862222	0.651532	0.749649	0.300591	0.219344	-0.387163	0.912683
Vmn1r43	DOWNinWT	no	3367	-0.38712	0.0206126	0	0.0027082	0	0.00889499	-0.38712	0.912479
Catsperg1	DOWNinWT	no	3368	-0.38712	0.0206126	0	0.0027082	0	0.00889499	-0.38712	0.912479
Pagr1a	DOWNinWT	no	3369	-0.387012	0.0206461	0	0.00208033	0	0.00683466	-0.387012	0.911974
Manbal	DOWNinWT	yes	3370	-0.386986	0.0677383	0.318416	0.458187	0.371045	0.354957	-0.386986	0.911851
Kmt5b	DOWNinWT	no	3371	-0.386946	0.0740491	0.467705	0.596862	0.361765	0.315296	-0.386946	0.911661
Ass1	DOWNinWT	no	3372	-0.386857	0.0807086	0.34265	0.464123	0.357856	0.283595	-0.386857	0.911239
Ankrd16	DOWNinWT	no	3373	-0.386849	0.0410508	0.133737	0.225626	0.171025	0.270514	-0.386849	0.911206
3110070M22Rik	DOWNinWT	no	3374	-0.386612	0.0220178	0.00495	0.0391475	0.0175929	0.111616	-0.386612	0.910088
Boc	DOWNinWT	no	3375	-0.38658	0.020782	0	0.0115262	0	0.0379104	-0.38658	0.909938
Pfkfb3	DOWNinWT	no	3376	-0.386503	0.0444773	0.350466	0.516956	0.330241	0.482417	-0.386503	0.909573
Sec63	DOWNinWT	yes	3377	-0.386142	0.0372977	0.534592	0.715415	0.306264	0.544675	-0.386142	0.907876
Polr3g	DOWNinWT	no	3378	-0.385892	0.0247388	0.0194895	0.0810377	0.0535426	0.19839	-0.385892	0.906699
Rnf216	DOWNinWT	no	3379	-0.385832	0.0647424	0.378239	0.506264	0.32898	0.33355	-0.385832	0.906418
Tent5a	DOWNinWT	no	3380	-0.38563	0.021513	0.00405526	0.0417836	0.0114529	0.124071	-0.38563	0.90547
Arl8a	DOWNinWT	no	3381	-0.385593	0.0633979	0.612168	0.797413	0.469275	0.487158	-0.385593	0.905295
Hoxc9	DOWNinWT	no	3382	-0.385455	0.0220943	0.00803684	0.0512607	0.0194511	0.14176	-0.385455	0.904647
Zfp937	DOWNinWT	no	3383	-0.385434	0.0213516	0.000960526	0.0227164	0.00457334	0.0716791	-0.385434	0.904547
Tlk1	DOWNinWT	no	3384	-0.385409	0.047312	0.407276	0.542579	0.279571	0.388647	-0.385409	0.904432
Ing5	DOWNinWT	no	3385	-0.385394	0.0534092	0.350003	0.471813	0.275015	0.338913	-0.385394	0.904362
Mrps28	DOWNinWT	no	3386	-0.385344	0.0486184	0.508908	0.652077	0.301877	0.408615	-0.385344	0.904129
Emb	DOWNinWT	no	3387	-0.385208	0.0251524	0.00182895	0.0145066	0.0112744	0.0408985	-0.385208	0.903491
Sirt1	DOWNinWT	no	3388	-0.385092	0.0677915	0.169942	0.261618	0.24176	0.235754	-0.385092	0.902944
Clint1	DOWNinWT	no	3389	-0.384979	0.0448736	0.380892	0.50593	0.247084	0.364545	-0.384979	0.902413
Dnah2os	DOWNinWT	no	3390	-0.384802	0.0225972	0.00815	0.0567951	0.0249039	0.159541	-0.384802	0.901585
Gm17477	DOWNinWT	no	3391	-0.384698	0.0213832	0	0.00272131	0	0.00899433	-0.384698	0.901097
Mbip	DOWNinWT	no	3392	-0.384696	0.0442001	0.209513	0.343108	0.26021	0.391427	-0.384696	0.901091
Unc13a	DOWNinWT	no	3393	-0.384666	0.0215385	0.00285789	0.0498885	0.00830111	0.155319	-0.384666	0.900951
Kdm6b	DOWNinWT	no	3394	-0.384577	0.0551351	0.571058	0.702089	0.301161	0.362962	-0.384577	0.900533
Dapp1	DOWNinWT	no	3395	-0.384529	0.0525951	0.0188526	0.0445852	0.0571974	0.0722663	-0.384529	0.900305
H2bc7	DOWNinWT	no	3396	-0.384436	0.0214679	0	0.0813508	0	0.269059	-0.384436	0.899872
3110006O06Rik	DOWNinWT	no	3397	-0.384436	0.0214679	0	0.0813508	0	0.269059	-0.384436	0.899872
D930015M05Rik	DOWNinWT	no	3398	-0.384362	0.0218669	0.00303158	0.0492475	0.0130629	0.152539	-0.384362	0.899526
Afap1l2	DOWNinWT	no	3399	-0.384325	0.0688619	0.441795	0.598595	0.416338	0.402754	-0.384325	0.899353
Retn	DOWNinWT	no	3400	-0.384219	0.0215384	0	0.00929836	0	0.0307707	-0.384219	0.898857
Fam171a2	DOWNinWT	no	3401	-0.384125	0.0716125	0.105692	0.18748	0.222326	0.206908	-0.384125	0.898415
Lpl	DOWNinWT	no	3402	-0.383987	0.0288293	0.0340184	0.132495	0.115549	0.313203	-0.383987	0.897773
Slc36a4	DOWNinWT	no	3403	-0.383871	0.0505238	0.156347	0.280334	0.266618	0.3533	-0.383871	0.897226
Gm16046	DOWNinWT	no	3404	-0.383591	0.0283542	0.148392	0.257021	0.122361	0.347014	-0.383591	0.895919
Lekr1	DOWNinWT	no	3405	-0.383521	0.0227179	0.00145526	0.0215492	0.00897084	0.0662436	-0.383521	0.895591
4921507P07Rik	DOWNinWT	no	3406	-0.383333	0.0218286	0	0.0123934	0	0.041108	-0.383333	0.894716
Plekha8	DOWNinWT	no	3407	-0.383242	0.058007	0.191903	0.318948	0.300339	0.349334	-0.383242	0.894292
Suv39h1	DOWNinWT	no	3408	-0.383188	0.0457326	0.126287	0.221633	0.188869	0.279455	-0.383188	0.894037
2700038G22Rik	DOWNinWT	no	3409	-0.383124	0.027773	0.00730789	0.0252049	0.0190768	0.057475	-0.383124	0.893739
Chrnb1	DOWNinWT	no	3410	-0.3831	0.0376159	0.0526921	0.108733	0.0927357	0.171146	-0.3831	0.893626
Fars2	DOWNinWT	no	3411	-0.38296	0.036674	0.0872263	0.1641	0.123633	0.236045	-0.38296	0.892975
Ptprd	DOWNinWT	no	3412	-0.382882	0.0258983	0.00574737	0.0312213	0.0224783	0.0827323	-0.382882	0.89261
Gm28068	DOWNinWT	no	3413	-0.382709	0.0220352	0	0.0237738	0	0.0789842	-0.382709	0.891803
Palm	DOWNinWT	no	3414	-0.382693	0.0794042	0.470929	0.604838	0.385724	0.325872	-0.382693	0.89173
Tm4sf1	DOWNinWT	no	3415	-0.382588	0.0497135	4.12174	4.26236	0.296347	0.405267	-0.382588	0.891242
Sass6	DOWNinWT	yes	3416	-0.382564	0.0437921	0.0517526	0.107431	0.105838	0.165338	-0.382564	0.89113
Gm4356	DOWNinWT	no	3417	-0.382562	0.0270026	0.00881053	0.030982	0.021736	0.0716849	-0.382562	0.891119
Ccdc125	DOWNinWT	no	3418	-0.382283	0.0540862	0.057	0.0937852	0.0823818	0.103846	-0.382283	0.889823
Gk5	DOWNinWT	yes	3419	-0.38226	0.0224485	0.00295789	0.0485918	0.0107591	0.151553	-0.38226	0.889712
Dipk1b	DOWNinWT	no	3420	-0.382111	0.0222343	0	0.020777	0	0.069136	-0.382111	0.889022
Plp1	DOWNinWT	no	3421	-0.381948	0.023528	0.00526579	0.0504738	0.0228653	0.14942	-0.381948	0.888263
Dpp7	DOWNinWT	yes	3422	-0.381763	0.0308442	0.0913632	0.184089	0.116553	0.294952	-0.381763	0.887401
Erlin2	DOWNinWT	no	3423	-0.38171	0.0490184	0.319247	0.430034	0.229619	0.321981	-0.38171	0.887155
Eno3	DOWNinWT	no	3424	-0.381691	0.0223756	0	0.0233492	0	0.0777804	-0.381691	0.887065
Cmip	DOWNinWT	no	3425	-0.381673	0.0564071	0.812489	0.958774	0.33646	0.409479	-0.381673	0.886983
Zfp965	DOWNinWT	no	3426	-0.381652	0.0223887	0	0.00419344	0	0.0139706	-0.381652	0.886885
Gm30054	DOWNinWT	no	3427	-0.381652	0.0223887	0	0.00419344	0	0.0139706	-0.381652	0.886885
Hnrnpul1	DOWNinWT	no	3428	-0.381628	0.0454198	0.834634	0.96658	0.256864	0.3906	-0.381628	0.886775
Grip2	DOWNinWT	no	3429	-0.381445	0.0243232	0.0128868	0.0741049	0.0377211	0.201899	-0.381445	0.885923
Btg1	DOWNinWT	no	3430	-0.381388	0.0887776	2.16648	2.33359	0.512506	0.385242	-0.381388	0.885658
Ikbkg	DOWNinWT	no	3431	-0.381164	0.0354336	0.0650474	0.161862	0.146357	0.301812	-0.381164	0.884616
Rilp	DOWNinWT	no	3432	-0.381077	0.0887175	0.0530342	0.121339	0.209212	0.157952	-0.381077	0.884215
Det1	DOWNinWT	no	3433	-0.381024	0.0558826	0.0862526	0.171075	0.193128	0.238996	-0.381024	0.883971
Dhrs13	DOWNinWT	yes	3434	-0.381	0.0236312	0.0216947	0.117703	0.0440581	0.318529	-0.381	0.883856
Eed	DOWNinWT	no	3435	-0.380891	0.0387617	0.181774	0.307228	0.209118	0.385249	-0.380891	0.883352
Tcea2	DOWNinWT	no	3436	-0.380769	0.0422915	0.116829	0.211128	0.171092	0.284785	-0.380769	0.882787
Sgtb	DOWNinWT	no	3437	-0.380766	0.0226889	0	0.00528197	0	0.0176379	-0.380766	0.882773
Gm7292	DOWNinWT	no	3438	-0.380738	0.0246433	0.00263947	0.0210311	0.0115421	0.0607469	-0.380738	0.882643
Borcs5	DOWNinWT	no	3439	-0.380732	0.0652673	0.0918974	0.16307	0.179971	0.191107	-0.380732	0.882615
Tusc1	DOWNinWT	no	3440	-0.380571	0.0329581	0.0661737	0.122228	0.0763195	0.177427	-0.380571	0.881869
6720489N17Rik	DOWNinWT	no	3441	-0.380505	0.0249057	0.00443947	0.0351574	0.0201192	0.101423	-0.380505	0.881561
Cyrib	DOWNinWT	no	3442	-0.380377	0.0648459	0.162066	0.260446	0.247321	0.265378	-0.380377	0.880967
Trp53i13	DOWNinWT	no	3443	-0.38037	0.0796079	0.186471	0.298795	0.321604	0.277844	-0.38037	0.880937
Rnf123	DOWNinWT	no	3444	-0.380279	0.0332355	0.0982579	0.180411	0.112652	0.26005	-0.380279	0.880514
Slc24a5	DOWNinWT	no	3445	-0.380115	0.0443234	0.123758	0.237267	0.213723	0.34058	-0.380115	0.879756
Mfsd4a	DOWNinWT	yes	3446	-0.380048	0.0623843	0.108263	0.185497	0.188911	0.211563	-0.380048	0.879446
Acaca	DOWNinWT	no	3447	-0.379687	0.0336299	0.0676842	0.155698	0.12153	0.27886	-0.379687	0.877778
Cyren	DOWNinWT	no	3448	-0.379672	0.0619006	0.333976	0.472539	0.336529	0.38143	-0.379672	0.877706
Gm42937	DOWNinWT	no	3449	-0.379654	0.02549	0.00785263	0.0287049	0.0144942	0.0689017	-0.379654	0.877622
Nipsnap2	DOWNinWT	no	3450	-0.379581	0.068182	0.306426	0.453074	0.379709	0.390373	-0.379581	0.877287
Bud13	DOWNinWT	no	3451	-0.379574	0.0309226	0.111084	0.219072	0.130153	0.346994	-0.379574	0.877253
Disc1	DOWNinWT	no	3452	-0.379415	0.0232659	0.00135263	0.0560197	0.00833818	0.183081	-0.379415	0.876519
Wdr24	DOWNinWT	no	3453	-0.379406	0.0473568	0.133008	0.231208	0.194704	0.291419	-0.379406	0.876477
Lamp2	DOWNinWT	no	3454	-0.379236	0.053107	0.792308	0.915015	0.2663	0.354292	-0.379236	0.875693
Syce2	DOWNinWT	no	3455	-0.379057	0.0322294	0.0190237	0.0603098	0.0528333	0.132126	-0.379057	0.874867
Usf3	DOWNinWT	no	3456	-0.37838	0.0760163	0.361145	0.50038	0.384716	0.357267	-0.37838	0.871741
Gm10309	DOWNinWT	no	3457	-0.37836	0.0235226	0	0.0641131	0	0.215453	-0.37836	0.871652
Scn3a	DOWNinWT	no	3458	-0.378352	0.0235253	0	0.0599869	0	0.201591	-0.378352	0.871616
Gm8098	DOWNinWT	no	3459	-0.378297	0.0241077	0.000373684	0.00716557	0.00230354	0.0227562	-0.378297	0.871359
Ttc8	DOWNinWT	no	3460	-0.378262	0.0238904	0.00108684	0.0267049	0.00669974	0.0859511	-0.378262	0.871201
Gm34788	DOWNinWT	no	3461	-0.37801	0.0236461	0	0.0387705	0	0.130409	-0.37801	0.87004
Wdr4	DOWNinWT	no	3462	-0.377866	0.0576037	0.1238	0.202577	0.180176	0.224158	-0.377866	0.869375
Dus2	DOWNinWT	no	3463	-0.377826	0.0240334	0.00297895	0.0472656	0.011372	0.148768	-0.377826	0.869194
A530072M11Rik	DOWNinWT	no	3464	-0.377729	0.0237459	0	0.00618525	0	0.0208203	-0.377729	0.868745
Gm13166	DOWNinWT	no	3465	-0.377654	0.0412875	0.00144474	0.00662459	0.00890596	0.0159757	-0.377654	0.868404
B930059L03Rik	DOWNinWT	no	3466	-0.377587	0.025554	0.0105921	0.054523	0.0260144	0.146515	-0.377587	0.868092
Aurkb	DOWNinWT	no	3467	-0.377585	0.0237968	0	0.00626721	0	0.0211042	-0.377585	0.868085
Gm20481	DOWNinWT	no	3468	-0.377544	0.0256288	0.0161605	0.0811508	0.0391092	0.216707	-0.377544	0.867895
Opn3	DOWNinWT	no	3469	-0.377509	0.053367	0.0121237	0.0320951	0.0430372	0.0581587	-0.377509	0.867735
Serpinb6b	DOWNinWT	no	3470	-0.377485	0.0604819	0.211984	0.296764	0.200414	0.23828	-0.377485	0.867626
Tek	DOWNinWT	no	3471	-0.377106	0.0698626	1.37237	1.50787	0.352822	0.363273	-0.377106	0.865884
Polm	DOWNinWT	no	3472	-0.377093	0.0380357	0.00742105	0.0209836	0.021156	0.0426058	-0.377093	0.865822
Cwc27	DOWNinWT	no	3473	-0.377074	0.0417549	0.214539	0.388387	0.300556	0.536596	-0.377074	0.865734
Gm44763	DOWNinWT	no	3474	-0.376957	0.0242732	0.000586842	0.0165475	0.00361754	0.0537607	-0.376957	0.8652
Ipo4	DOWNinWT	no	3475	-0.376761	0.0729181	0.203839	0.296326	0.247305	0.244346	-0.376761	0.864298
Pirb	DOWNinWT	no	3476	-0.376271	0.0245614	0.00325526	0.0607918	0.0140264	0.194113	-0.376271	0.862054
Gm11772	DOWNinWT	no	3477	-0.376267	0.0641965	0.0488132	0.113393	0.158213	0.179411	-0.376267	0.862034
Ifngr1	DOWNinWT	no	3478	-0.376011	0.0447482	0.83535	0.944375	0.199758	0.333632	-0.376011	0.86086
Mthfr	DOWNinWT	no	3479	-0.375893	0.0672693	0.116539	0.204269	0.221544	0.240403	-0.375893	0.86032
Ssu2	DOWNinWT	no	3480	-0.375864	0.0796069	1.02309	1.21919	0.552838	0.501617	-0.375864	0.86019
1700093K21Rik	DOWNinWT	no	3481	-0.375824	0.0244307	0	0.0226508	0	0.0766319	-0.375824	0.860007
Zfta	DOWNinWT	no	3482	-0.375801	0.0498033	0.259558	0.352621	0.187398	0.278365	-0.375801	0.859901
Gm16499	DOWNinWT	no	3483	-0.375576	0.0269448	0.00271053	0.0269967	0.0167088	0.0811651	-0.375576	0.858873
Ifi203	DOWNinWT	no	3484	-0.375537	0.0680527	1.39193	1.4824	0.229918	0.247479	-0.375537	0.858691
Psip1	DOWNinWT	yes	3485	-0.375529	0.0541598	0.667442	0.805387	0.296914	0.404698	-0.375529	0.858657
Selenoh	DOWNinWT	no	3486	-0.375529	0.0856747	0.498539	0.619908	0.357856	0.299828	-0.375529	0.858656
Snhg6	DOWNinWT	no	3487	-0.375477	0.0737241	0.558597	0.669279	0.296558	0.293671	-0.375477	0.858416
Plekha7	DOWNinWT	no	3488	-0.375253	0.0250105	0.00496316	0.109002	0.0284302	0.35181	-0.375253	0.857393
Etfrf1	DOWNinWT	no	3489	-0.375209	0.0709926	0.147561	0.217056	0.181424	0.187518	-0.375209	0.857191
Clec12b	DOWNinWT	no	3490	-0.375196	0.0361078	0.00987368	0.0251492	0.0216676	0.04889	-0.375196	0.857136
C1galt1	DOWNinWT	no	3491	-0.375166	0.0506398	0.316876	0.44269	0.25573	0.376148	-0.375166	0.856996
Eipr1	DOWNinWT	no	3492	-0.375153	0.0402029	0.0452421	0.134556	0.145059	0.280453	-0.375153	0.85694
Gimap8	DOWNinWT	yes	3493	-0.375137	0.0614226	0.593868	0.708049	0.269573	0.323971	-0.375137	0.856866
Primpol	DOWNinWT	no	3494	-0.37507	0.0527143	0.0847079	0.166379	0.171497	0.241901	-0.37507	0.856559
Tfcp2	DOWNinWT	no	3495	-0.374892	0.0744699	0.106934	0.193	0.231584	0.228327	-0.374892	0.855744
Gm46447	DOWNinWT	no	3496	-0.374782	0.0248127	0	0.00503443	0	0.0170797	-0.374782	0.855245
Egf	DOWNinWT	no	3497	-0.374782	0.0248127	0	0.00503443	0	0.0170797	-0.374782	0.855245
Gm43111	DOWNinWT	no	3498	-0.374714	0.024838	0	0.00441803	0	0.0149913	-0.374714	0.854933
Ier5l	DOWNinWT	no	3499	-0.374707	0.0476743	0.762511	0.956654	0.373	0.590081	-0.374707	0.854903
Ccnt1	DOWNinWT	no	3500	-0.374665	0.0694604	0.483611	0.629295	0.373913	0.397765	-0.374665	0.85471
Rsph3a	DOWNinWT	no	3501	-0.37465	0.0269325	0.0124579	0.0541361	0.0265083	0.139907	-0.37465	0.854642
Dtx3	DOWNinWT	no	3502	-0.374583	0.0622673	0.222047	0.321864	0.237297	0.28297	-0.374583	0.854336
Zfp623	DOWNinWT	no	3503	-0.374408	0.0604001	0.161179	0.269595	0.251854	0.310549	-0.374408	0.853537
Mafa	DOWNinWT	no	3504	-0.374335	0.0249782	0	0.0462541	0	0.157108	-0.374335	0.853207
Rabggtb	DOWNinWT	no	3505	-0.374263	0.0560387	0.357529	0.498503	0.309151	0.412841	-0.374263	0.852877
Fry	DOWNinWT	no	3506	-0.374232	0.073966	0.478737	0.570136	0.24419	0.244257	-0.374232	0.852735
Pcnx4	DOWNinWT	no	3507	-0.374156	0.0434404	0.0786474	0.13102	0.0914951	0.162828	-0.374156	0.852389
Cyfip2	DOWNinWT	no	3508	-0.374128	0.0338345	0.08965	0.210605	0.151854	0.393391	-0.374128	0.852262
Bace1	DOWNinWT	no	3509	-0.374104	0.0325306	0.228303	0.370334	0.165562	0.464892	-0.374104	0.852151
Aspn	DOWNinWT	no	3510	-0.374026	0.0580996	0.0946737	0.170125	0.169882	0.219068	-0.374026	0.851796
Gusb	DOWNinWT	no	3511	-0.374023	0.0666353	0.466487	0.635808	0.421131	0.471118	-0.374023	0.851784
Ubqln2	DOWNinWT	no	3512	-0.373997	0.0675034	0.487637	0.59919	0.279918	0.30905	-0.373997	0.851663
Qars	DOWNinWT	no	3513	-0.373725	0.061876	0.177487	0.26041	0.195343	0.23677	-0.373725	0.850428
9430060I03Rik	DOWNinWT	no	3514	-0.373688	0.025268	0.00145	0.0922213	0.0089384	0.308772	-0.373688	0.850258
Rps6kl1	DOWNinWT	no	3515	-0.373631	0.0252412	0	0.00475902	0	0.0161951	-0.373631	0.849997
Alpk2	DOWNinWT	no	3516	-0.37363	0.0268792	0.00289737	0.0145885	0.00661552	0.039445	-0.37363	0.849995
Dph2	DOWNinWT	no	3517	-0.373447	0.0256262	0.00179737	0.0347377	0.00826868	0.111964	-0.373447	0.849161
B230216N24Rik	DOWNinWT	no	3518	-0.373388	0.0253673	0.00102105	0.0538016	0.00441228	0.179698	-0.373388	0.848892
A030001D20Rik	DOWNinWT	no	3519	-0.373376	0.0361707	0.0508947	0.108116	0.0789068	0.184746	-0.373376	0.848841
Gm12898	DOWNinWT	no	3520	-0.373301	0.0253652	0	0.0449705	0	0.153172	-0.373301	0.848496
A630072L19Rik	DOWNinWT	no	3521	-0.373288	0.0253698	0	0.0288918	0	0.0984103	-0.373288	0.848441
A530016L24Rik	DOWNinWT	no	3522	-0.373148	0.0255891	0.00203158	0.0707426	0.0125235	0.233922	-0.373148	0.847803
Sephs2	DOWNinWT	no	3523	-0.373113	0.0774651	0.0758316	0.166836	0.249516	0.240381	-0.373113	0.847644
Crnde	DOWNinWT	no	3524	-0.372924	0.0255073	0	0.00642459	0	0.0219046	-0.372924	0.846785
Gm42742	DOWNinWT	no	3525	-0.372914	0.0255111	0	0.0170541	0	0.0581474	-0.372914	0.846739
Gm10578	DOWNinWT	no	3526	-0.372908	0.0255135	0	0.0169869	0	0.0579192	-0.372908	0.84671
Pacc1	DOWNinWT	no	3527	-0.372887	0.0554631	0.152868	0.28578	0.286544	0.3934	-0.372887	0.846617
Cd27	DOWNinWT	no	3528	-0.372712	0.0940484	0.0438342	0.0781951	0.1064	0.0822148	-0.372712	0.845822
Ypel1	DOWNinWT	no	3529	-0.372698	0.0255929	0	0.00405082	0	0.0138196	-0.372698	0.845759
Gm17322	DOWNinWT	no	3530	-0.372695	0.0255941	0	0.00520164	0	0.0177459	-0.372695	0.845745
Rpl7	DOWNinWT	no	3531	-0.372653	0.0668268	2.20683	2.34046	0.330843	0.374697	-0.372653	0.845554
Gm50340	DOWNinWT	no	3532	-0.372423	0.0256976	0	0.00496721	0	0.0169585	-0.372423	0.84451
Apol11a	DOWNinWT	no	3533	-0.372413	0.0257013	0	0.0046541	0	0.0158899	-0.372413	0.844466
Bfsp1	DOWNinWT	no	3534	-0.372397	0.0257073	0	0.00399672	0	0.0136461	-0.372397	0.844394
Pip4p2	DOWNinWT	no	3535	-0.372396	0.0507709	0.175171	0.278551	0.206196	0.313642	-0.372396	0.844388
Gm21057	DOWNinWT	no	3536	-0.372387	0.0257112	0	0.00491803	0	0.0167922	-0.372387	0.844348
Dctd	DOWNinWT	no	3537	-0.372387	0.0257114	0	0.00251148	0	0.00857522	-0.372387	0.844346
Gm42664	DOWNinWT	no	3538	-0.372263	0.0357803	0.00323158	0.013759	0.0139841	0.034239	-0.372263	0.843786
Gm12500	DOWNinWT	no	3539	-0.372151	0.0258012	0	0.00415082	0	0.0141816	-0.372151	0.843279
2610306M01Rik	DOWNinWT	no	3540	-0.371989	0.0429706	0.1197	0.207279	0.147698	0.275967	-0.371989	0.842546
Aox1	DOWNinWT	no	3541	-0.37185	0.0427387	0.0191053	0.0598279	0.0681539	0.128548	-0.37185	0.841915
Arnt	DOWNinWT	no	3542	-0.371801	0.0723748	0.322097	0.470054	0.385585	0.405381	-0.371801	0.841692
Bmp5	DOWNinWT	no	3543	-0.371619	0.0260052	0	0.0286705	0	0.098095	-0.371619	0.840871
2900093K20Rik	DOWNinWT	no	3544	-0.371342	0.0818091	0.137424	0.246557	0.307976	0.284857	-0.371342	0.839615
Iqce	DOWNinWT	no	3545	-0.371319	0.033592	0.0428026	0.125505	0.0958562	0.273005	-0.371319	0.83951
Neu3	DOWNinWT	no	3546	-0.371289	0.0395796	0.0343395	0.0833213	0.0741411	0.15731	-0.371289	0.839374
Gm37587	DOWNinWT	no	3547	-0.371054	0.0353566	0.0249763	0.122449	0.123822	0.319541	-0.371054	0.838313
Actr1b	DOWNinWT	no	3548	-0.370512	0.0504435	0.362153	0.490143	0.249943	0.392927	-0.370512	0.835868
Hand2os1	DOWNinWT	no	3549	-0.370304	0.026516	0	0.00576066	0	0.0197799	-0.370304	0.834927
Cdk6	DOWNinWT	no	3550	-0.370273	0.041015	0.153803	0.295064	0.220672	0.453069	-0.370273	0.834787
Cetn4	DOWNinWT	no	3551	-0.370268	0.0268384	0.00338684	0.0771492	0.0181295	0.252896	-0.370268	0.834768
Zeb1	DOWNinWT	no	3552	-0.370265	0.0787531	0.786271	0.900066	0.311894	0.304485	-0.370265	0.834755
Actn1	DOWNinWT	no	3553	-0.370245	0.0618995	0.358466	0.451215	0.214336	0.270412	-0.370245	0.834662
Sdc3	DOWNinWT	no	3554	-0.370242	0.0805047	0.303021	0.409138	0.295094	0.281258	-0.370242	0.834649
Nectin3	DOWNinWT	no	3555	-0.370169	0.0542967	0.488439	0.637907	0.310682	0.451727	-0.370169	0.834318
Ubash3a	DOWNinWT	no	3556	-0.37013	0.0272171	0.00191316	0.0146131	0.00445792	0.0434866	-0.37013	0.834144
9130604C24Rik	DOWNinWT	no	3557	-0.370112	0.0269856	0.00308158	0.0510279	0.0133122	0.164382	-0.370112	0.834065
Sdhaf1	DOWNinWT	no	3558	-0.37004	0.066179	0.442629	0.588528	0.353991	0.417188	-0.37004	0.83374
Atp8a1	DOWNinWT	no	3559	-0.369998	0.0556595	0.158968	0.231643	0.154067	0.21848	-0.369998	0.833549
Zfand6	DOWNinWT	no	3560	-0.369909	0.0647159	0.652142	0.80938	0.375016	0.453194	-0.369909	0.833147
Eri1	DOWNinWT	no	3561	-0.36979	0.0516128	0.147721	0.242361	0.187593	0.290153	-0.36979	0.832613
Cers4	DOWNinWT	no	3562	-0.369643	0.0552236	0.594261	0.734243	0.294057	0.422521	-0.369643	0.83195
BC055324	DOWNinWT	no	3563	-0.369627	0.0267822	0	0.0229689	0	0.0790107	-0.369627	0.831878
Prps1	DOWNinWT	no	3564	-0.369485	0.0366437	0.149184	0.253402	0.136333	0.342283	-0.369485	0.831241
Zfp462	DOWNinWT	no	3565	-0.369425	0.0808057	0.277342	0.392184	0.319132	0.305657	-0.369425	0.83097
Gm16091	DOWNinWT	no	3566	-0.369143	0.026974	0	0.0189213	0	0.0651729	-0.369143	0.829701
1700028E10Rik	DOWNinWT	no	3567	-0.369	0.0270307	0	0.00231148	0	0.00796476	-0.369	0.829061
Bst1	DOWNinWT	no	3568	-0.368928	0.067171	0.00888684	0.0206426	0.0286676	0.0336853	-0.368928	0.828734
Cela2a	DOWNinWT	no	3569	-0.368892	0.027074	0	0.00443279	0	0.0152788	-0.368892	0.828572
Ago4	DOWNinWT	no	3570	-0.368764	0.0501469	0.0537553	0.115175	0.117492	0.190619	-0.368764	0.827999
Tmem109	DOWNinWT	yes	3571	-0.368742	0.0634156	0.885563	1.02351	0.321906	0.402917	-0.368742	0.827902
Mest	DOWNinWT	no	3572	-0.368719	0.0328973	0.001	0.00703934	0.00616441	0.0202555	-0.368719	0.827796
Cd82	DOWNinWT	no	3573	-0.368716	0.0735294	0.391392	0.504318	0.293445	0.313914	-0.368716	0.827785
2900005J15Rik	DOWNinWT	no	3574	-0.368691	0.0271544	0	0.0102098	0	0.0352101	-0.368691	0.827668
Fam168a	DOWNinWT	no	3575	-0.368442	0.0739598	0.470316	0.577531	0.279393	0.297926	-0.368442	0.826554
Gm5475	DOWNinWT	no	3576	-0.368363	0.0272857	0	0.0461295	0	0.159226	-0.368363	0.826198
4930527F14Rik	DOWNinWT	no	3577	-0.368358	0.0272878	0	0.0423934	0	0.146332	-0.368358	0.826174
Hmgcr	DOWNinWT	no	3578	-0.36826	0.0525993	0.189216	0.2867	0.194139	0.300074	-0.36826	0.825739
Cnst	DOWNinWT	no	3579	-0.368196	0.0479769	0.167418	0.271961	0.190392	0.328598	-0.368196	0.825451
Cavin2	DOWNinWT	no	3580	-0.367911	0.0777669	1.36008	1.55419	0.522452	0.530771	-0.367911	0.824172
Gm11491	DOWNinWT	no	3581	-0.367794	0.0287557	0.000971053	0.0132852	0.00598597	0.0423105	-0.367794	0.823647
Abcb8	DOWNinWT	no	3582	-0.36764	0.0336184	0.0390737	0.0908607	0.0539488	0.174023	-0.36764	0.822958
Gm10135	DOWNinWT	no	3583	-0.367627	0.0390028	0.0281447	0.0924492	0.0898454	0.210917	-0.367627	0.8229
Capn5	DOWNinWT	no	3584	-0.367364	0.0530402	0.103471	0.210577	0.213356	0.330682	-0.367364	0.821721
Gm49768	DOWNinWT	no	3585	-0.367276	0.0277254	0	0.0485508	0	0.168079	-0.367276	0.821329
B130055M24Rik	DOWNinWT	no	3586	-0.367132	0.0277842	0	0.00915574	0	0.0317089	-0.367132	0.820684
Olfr675	DOWNinWT	no	3587	-0.367118	0.0277897	0	0.00927541	0	0.0321246	-0.367118	0.820624
Gm10802	DOWNinWT	no	3588	-0.367118	0.0277897	0	0.00927541	0	0.0321246	-0.367118	0.820624
Foxj3	DOWNinWT	no	3589	-0.366935	0.0817584	0.133708	0.216169	0.228691	0.222251	-0.366935	0.819805
Pgrmc1	DOWNinWT	no	3590	-0.366886	0.0567891	0.597132	0.739108	0.299398	0.432228	-0.366886	0.819585
Stard6	DOWNinWT	no	3591	-0.366545	0.0280243	0	0.00684262	0	0.0237359	-0.366545	0.818065
Atg16l2	DOWNinWT	no	3592	-0.366543	0.0384685	0.0999053	0.210377	0.147902	0.365185	-0.366543	0.818053
Lrrc45	DOWNinWT	no	3593	-0.366422	0.0505747	0.0841421	0.166739	0.155938	0.259136	-0.366422	0.817513
Akap13	DOWNinWT	no	3594	-0.366226	0.0706113	1.02684	1.22206	0.486961	0.559579	-0.366226	0.816642
Dyrk2	DOWNinWT	no	3595	-0.3662	0.0407326	0.130868	0.231087	0.145853	0.328578	-0.3662	0.816524
Elmod3	DOWNinWT	no	3596	-0.366198	0.037174	0.0576	0.17227	0.143363	0.381902	-0.366198	0.816514
Bbs7	DOWNinWT	no	3597	-0.366158	0.0809287	0.0713632	0.140675	0.190297	0.188676	-0.366158	0.816335
Lrrc55os	DOWNinWT	no	3598	-0.36588	0.0282991	0	0.0701852	0	0.243903	-0.36588	0.815099
Map6	DOWNinWT	no	3599	-0.365854	0.0285829	0.000397368	0.0111262	0.00244954	0.0372372	-0.365854	0.814981
Ptprk	DOWNinWT	no	3600	-0.365696	0.0483996	0.191987	0.271451	0.14235	0.252663	-0.365696	0.81428
Gm50013	DOWNinWT	no	3601	-0.365561	0.0286887	0.00133684	0.0385689	0.00824085	0.129337	-0.365561	0.813675
Tmem179b	DOWNinWT	no	3602	-0.365482	0.0695079	0.603924	0.718454	0.281299	0.331602	-0.365482	0.813324
Col23a1	DOWNinWT	no	3603	-0.365296	0.0285422	0	0.0388918	0	0.13537	-0.365296	0.812499
Htra4	DOWNinWT	no	3604	-0.365121	0.0387799	0.00831842	0.0471984	0.0512782	0.129267	-0.365121	0.811717
D830050J10Rik	DOWNinWT	no	3605	-0.364705	0.079166	0.0106526	0.0226623	0.0322752	0.0333271	-0.364705	0.80987
S100a4	DOWNinWT	no	3606	-0.364704	0.0715174	1.22173	1.52996	0.770097	0.888276	-0.364704	0.809868
Gm53015	DOWNinWT	no	3607	-0.364633	0.0288205	0	0.0290508	0	0.101301	-0.364633	0.809552
Mfsd13a	DOWNinWT	no	3608	-0.364209	0.0459014	0.0229	0.0584902	0.0589939	0.115288	-0.364209	0.807671
1010001B22Rik	DOWNinWT	no	3609	-0.364203	0.0319826	0.00528158	0.049377	0.0325578	0.151805	-0.364203	0.807641
Mex3b	DOWNinWT	no	3610	-0.364003	0.101977	0.110416	0.186941	0.242879	0.187285	-0.364003	0.806755
Gm49492	DOWNinWT	no	3611	-0.363703	0.034245	0.00834737	0.0286295	0.0192156	0.0692807	-0.363703	0.805428
Spon2	DOWNinWT	no	3612	-0.363703	0.029215	0	0.00792787	0	0.0277153	-0.363703	0.805427
Rer1	DOWNinWT	no	3613	-0.363667	0.0806915	0.801832	0.881569	0.216186	0.221133	-0.363667	0.805266
Mettl5os	DOWNinWT	no	3614	-0.36352	0.0314548	0.000839474	0.00904262	0.00517486	0.0284029	-0.36352	0.804615
Aph1c	DOWNinWT	no	3615	-0.363495	0.0293037	0	0.0293607	0	0.102702	-0.363495	0.804507
Map3k20	DOWNinWT	no	3616	-0.363425	0.0669114	0.533958	0.715264	0.427587	0.538158	-0.363425	0.804198
Ensa	DOWNinWT	no	3617	-0.363268	0.0618373	0.580671	0.747207	0.368038	0.506199	-0.363268	0.803502
Mfn1	DOWNinWT	no	3618	-0.363152	0.0899897	0.213532	0.311882	0.286723	0.260538	-0.363152	0.802987
Dctn2	DOWNinWT	no	3619	-0.363125	0.0972351	0.570642	0.70882	0.424012	0.35103	-0.363125	0.80287
Pym1	DOWNinWT	no	3620	-0.363086	0.0661447	0.138803	0.223907	0.198483	0.254016	-0.363086	0.802695
Hnrnpa1	DOWNinWT	no	3621	-0.362921	0.120849	0.693403	0.810882	0.414163	0.25224	-0.362921	0.801966
Tm9sf3	DOWNinWT	no	3622	-0.362727	0.0473749	0.891671	1.02074	0.218158	0.418732	-0.362727	0.801112
5430431A17Rik	DOWNinWT	no	3623	-0.362709	0.0296417	0	0.00354426	0	0.0124245	-0.362709	0.801032
Atp1a1	DOWNinWT	no	3624	-0.362658	0.0680527	1.14433	1.27541	0.31187	0.388898	-0.362658	0.800806
Hoxa10	DOWNinWT	no	3625	-0.362652	0.052042	0.08865	0.175564	0.1629	0.276575	-0.362652	0.800781
Reep2	DOWNinWT	no	3626	-0.36254	0.0315933	0.00937105	0.0455393	0.0212554	0.125745	-0.36254	0.800285
Smpd2	DOWNinWT	no	3627	-0.362231	0.0445707	0.0996868	0.190597	0.141196	0.299224	-0.362231	0.79892
Jmjd1c	DOWNinWT	no	3628	-0.362186	0.0758208	0.523224	0.675023	0.390948	0.435586	-0.362186	0.798721
Ints8	DOWNinWT	no	3629	-0.362182	0.0751714	0.159113	0.236928	0.199139	0.22399	-0.362182	0.798702
ENSMUSG00000115902	DOWNinWT	no	3630	-0.362029	0.0301841	0.00165526	0.0490705	0.0102037	0.166334	-0.362029	0.798032
Camkk1	DOWNinWT	no	3631	-0.362022	0.0363937	0.0201316	0.0638459	0.0464186	0.149142	-0.362022	0.798
Zfand1	DOWNinWT	no	3632	-0.362016	0.0419082	0.0239868	0.0851082	0.0863769	0.203674	-0.362016	0.797972
Gm13270	DOWNinWT	no	3633	-0.362005	0.0299474	0	0.00580164	0	0.0203773	-0.362005	0.797923
Zfp658	DOWNinWT	no	3634	-0.361868	0.030618	0.00192368	0.0300148	0.00947148	0.098422	-0.361868	0.797319
Ager	DOWNinWT	no	3635	-0.361697	0.0302587	0.00210789	0.0537295	0.00938914	0.181317	-0.361697	0.796568
Zfp524	DOWNinWT	no	3636	-0.361684	0.0941119	0.466553	0.59029	0.369741	0.323907	-0.361684	0.796508
Yes1	DOWNinWT	no	3637	-0.361661	0.0790369	0.571834	0.694544	0.324901	0.347876	-0.361661	0.796409
Gm15441	DOWNinWT	no	3638	-0.361512	0.0621808	0.0269211	0.0544279	0.0603378	0.0843474	-0.361512	0.795754
Hspe1	DOWNinWT	no	3639	-0.361508	0.082268	1.17099	1.32962	0.431887	0.443002	-0.361508	0.795736
Hivep3	DOWNinWT	no	3640	-0.361396	0.0333725	0.0102053	0.0424279	0.0243072	0.111749	-0.361396	0.795241
Gm9920	DOWNinWT	no	3641	-0.361393	0.0311435	0.00435	0.0389393	0.0143311	0.121174	-0.361393	0.795227
Tmem184c	DOWNinWT	no	3642	-0.361371	0.0648799	0.0207895	0.0591328	0.0870914	0.116291	-0.361371	0.795131
Slc13a4	DOWNinWT	no	3643	-0.361209	0.0302961	0	0.0345328	0	0.121558	-0.361209	0.79442
Pcolce2	DOWNinWT	no	3644	-0.361209	0.0302961	0	0.0345328	0	0.121558	-0.361209	0.79442
Gm47248	DOWNinWT	no	3645	-0.361209	0.0302961	0	0.0345328	0	0.121558	-0.361209	0.79442
Cdo1	DOWNinWT	no	3646	-0.361204	0.0302983	0	0.0484164	0	0.170432	-0.361204	0.794398
Sost	DOWNinWT	no	3647	-0.361193	0.0303031	0	0.0564377	0	0.198673	-0.361193	0.79435
Cfap54	DOWNinWT	no	3648	-0.361189	0.030305	0	0.0365311	0	0.128599	-0.361189	0.794331
Dgcr2	DOWNinWT	no	3649	-0.361171	0.064052	0.473703	0.59659	0.275785	0.374508	-0.361171	0.794254
Met	DOWNinWT	no	3650	-0.3611	0.047925	0.217203	0.304867	0.147232	0.286208	-0.3611	0.793938
Atl1	DOWNinWT	no	3651	-0.360752	0.0849288	0.115121	0.197062	0.227412	0.226972	-0.360752	0.79241
Nt5e	DOWNinWT	no	3652	-0.360627	0.0305537	0	0.0178131	0	0.0628047	-0.360627	0.791859
Aga	DOWNinWT	no	3653	-0.360512	0.0472511	0.165695	0.255272	0.146672	0.294185	-0.360512	0.791355
Wdr61	DOWNinWT	no	3654	-0.360419	0.0616072	0.556055	0.675174	0.257166	0.368519	-0.360419	0.790949
4930486L24Rik	DOWNinWT	no	3655	-0.360342	0.0526767	0.117861	0.227892	0.204074	0.353632	-0.360342	0.790612
Nab1	DOWNinWT	no	3656	-0.360293	0.0826789	0.404732	0.538408	0.363288	0.375713	-0.360293	0.790393
Snx6	DOWNinWT	yes	3657	-0.360214	0.0786961	0.6958	0.819107	0.323236	0.353568	-0.360214	0.790047
Zc3hav1	DOWNinWT	no	3658	-0.360053	0.0560985	0.35935	0.463189	0.204852	0.329524	-0.360053	0.78934
Cutc	DOWNinWT	no	3659	-0.359918	0.0968374	0.0449737	0.0957754	0.153767	0.13277	-0.359918	0.788749
Tmcc1	DOWNinWT	no	3660	-0.359655	0.0609541	0.494853	0.637213	0.302694	0.443615	-0.359655	0.787597
Pcdhb11	DOWNinWT	no	3661	-0.359628	0.0426035	0.00209211	0.00737377	0.00733044	0.0177641	-0.359628	0.787482
C920021L13Rik	DOWNinWT	no	3662	-0.359534	0.031535	0.00312632	0.0502	0.0141858	0.166102	-0.359534	0.787069
Hibch	DOWNinWT	no	3663	-0.359514	0.0361779	0.0236421	0.0729852	0.04675	0.170605	-0.359514	0.78698
Rock1	DOWNinWT	no	3664	-0.359285	0.0701978	1.07468	1.22246	0.353253	0.443362	-0.359285	0.78598
Chrnb2	DOWNinWT	no	3665	-0.359139	0.0312202	0	0.0384148	0	0.136002	-0.359139	0.78534
5430405H02Rik	DOWNinWT	no	3666	-0.35912	0.0589396	0.322226	0.451615	0.265572	0.407883	-0.35912	0.785257
Tmem159	DOWNinWT	no	3667	-0.358922	0.0609192	0.257424	0.36319	0.223498	0.331029	-0.358922	0.78439
Cspg5	DOWNinWT	no	3668	-0.358733	0.0314043	0	0.0198295	0	0.0702831	-0.358733	0.783565
Hacd3	DOWNinWT	no	3669	-0.358312	0.0669109	0.168787	0.264748	0.219192	0.293813	-0.358312	0.781728
4732491K20Rik	DOWNinWT	no	3670	-0.358204	0.0377286	0.00251842	0.0130869	0.0108292	0.0365373	-0.358204	0.781255
Gm17552	DOWNinWT	no	3671	-0.358146	0.0332612	0.0018	0.0225164	0.0110959	0.073029	-0.358146	0.781001
Zfp82	DOWNinWT	no	3672	-0.35808	0.0377638	0.0304053	0.111598	0.0830361	0.280833	-0.35808	0.780713
Gm29865	DOWNinWT	no	3673	-0.358008	0.0393112	0.0166158	0.0568557	0.0457016	0.138335	-0.358008	0.7804
Rassf4	DOWNinWT	no	3674	-0.357987	0.0336488	0.0130763	0.0695197	0.0330205	0.198789	-0.357987	0.780309
Gm45767	DOWNinWT	no	3675	-0.357962	0.0362619	0.000621053	0.00493279	0.00382843	0.0150173	-0.357962	0.7802
Ubqln4	DOWNinWT	no	3676	-0.357879	0.075707	0.203166	0.323593	0.303016	0.355586	-0.357879	0.779838
Gm28809	DOWNinWT	no	3677	-0.357864	0.0388603	0.0344263	0.0917246	0.0629348	0.19749	-0.357864	0.779772
Ift20	DOWNinWT	no	3678	-0.357463	0.0594526	0.641408	0.775343	0.273341	0.425304	-0.357463	0.778027
Ppp4r2	DOWNinWT	no	3679	-0.357269	0.0728859	0.597621	0.742274	0.352098	0.434249	-0.357269	0.777184
Tada3	DOWNinWT	no	3680	-0.357229	0.0776218	0.263292	0.352043	0.226848	0.260868	-0.357229	0.777009
Gm49786	DOWNinWT	no	3681	-0.357125	0.0445742	0.00273421	0.0145492	0.0168548	0.0399285	-0.357125	0.776558
Gm42701	DOWNinWT	no	3682	-0.357052	0.032177	0	0.00412951	0	0.0147054	-0.357052	0.776237
Vps26b	DOWNinWT	no	3683	-0.356887	0.050436	0.0711868	0.15348	0.139508	0.27195	-0.356887	0.775523
Larp4b	DOWNinWT	no	3684	-0.356813	0.0861424	0.769426	0.906349	0.377356	0.387622	-0.356813	0.7752
Emg1	DOWNinWT	no	3685	-0.356733	0.0894268	0.883953	1.02147	0.389179	0.383216	-0.356733	0.774853
Gm26652	DOWNinWT	no	3686	-0.356647	0.0350187	0.00153684	0.0153508	0.00947373	0.048683	-0.356647	0.774481
Mier3	DOWNinWT	no	3687	-0.356566	0.0457413	0.0720474	0.140184	0.100296	0.229848	-0.356566	0.774126
Cgas	DOWNinWT	no	3688	-0.356521	0.0471943	0.140079	0.239907	0.153936	0.33487	-0.356521	0.773933
9130230N09Rik	DOWNinWT	no	3689	-0.356492	0.0407046	0.0415447	0.101957	0.071271	0.208075	-0.356492	0.773804
Carns1	DOWNinWT	no	3690	-0.356437	0.0324635	0	0.00627869	0	0.0223973	-0.356437	0.773568
D430020J02Rik	DOWNinWT	no	3691	-0.356224	0.0325634	0	0.0237492	0	0.0847687	-0.356224	0.772643
Zbtb10	DOWNinWT	no	3692	-0.356067	0.0701353	0.121387	0.188543	0.157255	0.205567	-0.356067	0.77196
Ctrl	DOWNinWT	no	3693	-0.355922	0.0505525	0.00240789	0.0112492	0.0148433	0.0293548	-0.355922	0.771332
Rpl9-ps6	DOWNinWT	no	3694	-0.355884	0.0928632	0.572779	0.709293	0.395398	0.376129	-0.355884	0.771167
Rc3h2	DOWNinWT	no	3695	-0.355803	0.0835351	0.591697	0.727582	0.364454	0.392288	-0.355803	0.770816
Acadl	DOWNinWT	no	3696	-0.355699	0.065059	0.416195	0.526195	0.240736	0.344781	-0.355699	0.770366
Gm34922	DOWNinWT	no	3697	-0.355494	0.0329077	0	0.00367213	0	0.013134	-0.355494	0.769479
Cdkl5	DOWNinWT	no	3698	-0.355492	0.0647886	0.0591132	0.111149	0.113278	0.163482	-0.355492	0.769473
Gm8369	DOWNinWT	no	3699	-0.35548	0.0329143	0	0.00403443	0	0.0144303	-0.35548	0.769419
Zfp691	DOWNinWT	no	3700	-0.355394	0.0614606	0.113537	0.199187	0.177345	0.272953	-0.355394	0.769045
Dsg2	DOWNinWT	no	3701	-0.355203	0.0571078	0.109605	0.152216	0.0817673	0.138357	-0.355203	0.768221
Mfsd9	DOWNinWT	no	3702	-0.355141	0.0332463	0.000613158	0.0221115	0.00377976	0.0769115	-0.355141	0.767951
Ern1	DOWNinWT	no	3703	-0.355106	0.0915797	0.183045	0.288416	0.301234	0.293923	-0.355106	0.7678
Pigf	DOWNinWT	yes	3704	-0.354892	0.082322	0.0485053	0.0960639	0.125608	0.138936	-0.354892	0.766875
Dohh	DOWNinWT	no	3705	-0.354868	0.0732885	0.437897	0.569339	0.316814	0.399876	-0.354868	0.766772
Cep72	DOWNinWT	no	3706	-0.354793	0.033241	0	0.024323	0	0.0871668	-0.354793	0.766449
