## Supplementary material for "Coordinated Transcriptional Networks Program Organelle Expansion and Metabolic Flows for High Endothelial Morphology and Function": https://drive.google.com/drive/folders/16LrJoVh-ugeEoXfNzdhAxGWC4Km_MaxT?usp=sharing (part 2 of 3)

### Sheet: Art (continued)
gene	direction	top500_UPinWT_HEC	rank	cohen_d	p.value	wt_mean	ko_mean	wt_sd	ko_sd	x_cutoff	y_cutoff
Gm13483	DOWNinWT	no	3707	-0.354757	0.0332582	0	0.00528689	0	0.0189487	-0.354757	0.766294
Gm6133	DOWNinWT	no	3708	-0.354743	0.0359295	0.00768158	0.0488705	0.0281845	0.145962	-0.354743	0.766234
Syt4	DOWNinWT	no	3709	-0.354664	0.033303	0	0.00758525	0	0.0271934	-0.354664	0.765889
Gm49797	DOWNinWT	no	3710	-0.35455	0.0467764	0.131821	0.228869	0.142809	0.329468	-0.35455	0.765398
Camk1d	DOWNinWT	no	3711	-0.354447	0.0344266	0.00318947	0.0315443	0.012099	0.10127	-0.354447	0.764954
Hsf3	DOWNinWT	no	3712	-0.354437	0.0334116	0	0.0083	0	0.0297748	-0.354437	0.764911
Gm26533	DOWNinWT	no	3713	-0.354409	0.0334254	0	0.00521803	0	0.0187203	-0.354409	0.764788
Gm26964	DOWNinWT	no	3714	-0.354307	0.0334744	0	0.00900164	0	0.0323037	-0.354307	0.764348
Birc5	DOWNinWT	no	3715	-0.354231	0.0335108	0	0.00398689	0	0.0143106	-0.354231	0.764021
E230016M11Rik	DOWNinWT	no	3716	-0.354139	0.0335551	0	0.0698951	0	0.250948	-0.354139	0.763624
Zfp213	DOWNinWT	no	3717	-0.353902	0.0581173	0.172689	0.30459	0.254554	0.429662	-0.353902	0.762605
Trim26	DOWNinWT	no	3718	-0.353686	0.113089	0.644247	0.796205	0.500049	0.379769	-0.353686	0.761672
Irak3	DOWNinWT	no	3719	-0.353625	0.0858765	0.320337	0.419554	0.268846	0.287564	-0.353625	0.761411
Gm49733	DOWNinWT	no	3720	-0.353602	0.0372604	0.00738158	0.0662262	0.0455031	0.208555	-0.353602	0.761311
Spopl	DOWNinWT	no	3721	-0.353577	0.0854914	0.144676	0.220459	0.204609	0.220113	-0.353577	0.761204
Mt2	DOWNinWT	no	3722	-0.353571	0.0515594	0.0557105	0.19293	0.228968	0.459531	-0.353571	0.761176
Pcgf6	DOWNinWT	no	3723	-0.353534	0.0423485	0.0453289	0.144944	0.118439	0.345982	-0.353534	0.761018
Zfp687	DOWNinWT	no	3724	-0.353455	0.0611073	0.0771026	0.149998	0.147565	0.235234	-0.353455	0.760679
Fancf	DOWNinWT	no	3725	-0.353371	0.0402242	0.0110947	0.0470852	0.0371365	0.126173	-0.353371	0.760315
Ceacam10	DOWNinWT	no	3726	-0.353282	0.0339705	0	0.0304262	0	0.109506	-0.353282	0.759932
Camp	DOWNinWT	no	3727	-0.353282	0.0339705	0	0.0304262	0	0.109506	-0.353282	0.759932
A230060F14Rik	DOWNinWT	no	3728	-0.353282	0.0339705	0	0.0304262	0	0.109506	-0.353282	0.759932
Klhl35	DOWNinWT	yes	3729	-0.353238	0.0339917	0	0.0311574	0	0.112151	-0.353238	0.759744
Bdnf	DOWNinWT	no	3730	-0.353193	0.0347589	0.00310526	0.0328066	0.0108171	0.106586	-0.353193	0.759549
Klhdc7a	DOWNinWT	no	3731	-0.353074	0.0340718	0	0.0152918	0	0.0550685	-0.353074	0.759038
Rundc3b	DOWNinWT	no	3732	-0.353051	0.0340827	0	0.0332246	0	0.119655	-0.353051	0.758942
Tgfbi	DOWNinWT	no	3733	-0.352969	0.0501037	0.0069	0.0150967	0.0130355	0.0276954	-0.352969	0.758589
Mgmt	DOWNinWT	no	3734	-0.352931	0.0623136	0.152608	0.224449	0.147611	0.231409	-0.352931	0.758425
Echdc1	DOWNinWT	no	3735	-0.352847	0.0449961	0.132974	0.250067	0.155563	0.403875	-0.352847	0.758062
Hsp90b1	DOWNinWT	no	3736	-0.352636	0.103847	1.69954	1.85879	0.492637	0.42432	-0.352636	0.757159
Slc12a8	DOWNinWT	no	3737	-0.35263	0.0779384	0.361697	0.497441	0.339425	0.410509	-0.35263	0.757131
Ilrun	DOWNinWT	yes	3738	-0.352613	0.066467	0.577092	0.720533	0.312714	0.455218	-0.352613	0.757059
Slc16a6	DOWNinWT	no	3739	-0.35247	0.034368	0	0.00201639	0	0.00727384	-0.35247	0.756443
Mapkapk2	DOWNinWT	no	3740	-0.352304	0.0962914	0.351589	0.438913	0.255791	0.242848	-0.352304	0.755731
Cdk5r1	DOWNinWT	no	3741	-0.352276	0.0344636	0	0.00699672	0	0.0252535	-0.352276	0.75561
Epb41l3	DOWNinWT	no	3742	-0.352273	0.0344647	0	0.00757213	0	0.0273306	-0.352273	0.7556
Ctxn1	DOWNinWT	no	3743	-0.352273	0.0344647	0	0.00757213	0	0.0273306	-0.352273	0.7556
Aars2	DOWNinWT	no	3744	-0.352015	0.0464149	0.00699474	0.0329639	0.0359099	0.0894618	-0.352015	0.754493
Lyz2	DOWNinWT	no	3745	-0.352006	0.0349826	0.00128947	0.0316459	0.00794885	0.109473	-0.352006	0.754454
Elmo2	DOWNinWT	no	3746	-0.351963	0.0764057	0.628055	0.796051	0.411719	0.513599	-0.351963	0.754271
1700020L24Rik	DOWNinWT	no	3747	-0.351959	0.0346202	0	0.000860656	0	0.00310919	-0.351959	0.754251
Zdbf2	DOWNinWT	no	3748	-0.351832	0.0346831	0	0.000813115	0	0.00293851	-0.351832	0.753708
Phospho2	DOWNinWT	no	3749	-0.351687	0.0708564	0.221908	0.341411	0.274165	0.374587	-0.351687	0.753086
Zfp354b	DOWNinWT	no	3750	-0.351682	0.0347576	0	0.0008	0	0.00289235	-0.351682	0.753065
Gm13582	DOWNinWT	no	3751	-0.351682	0.0347576	0	0.0008	0	0.00289235	-0.351682	0.753065
Poln	DOWNinWT	no	3752	-0.351645	0.0347758	0	0.0632393	0	0.228661	-0.351645	0.752908
Tmem104	DOWNinWT	no	3753	-0.351553	0.0428825	0.0646053	0.129121	0.0745569	0.225875	-0.351553	0.752511
Kbtbd4	DOWNinWT	no	3754	-0.351474	0.0535848	0.107029	0.18851	0.139	0.273807	-0.351474	0.752176
Fmn1	DOWNinWT	no	3755	-0.351449	0.0348733	0	0.00511148	0	0.0184924	-0.351449	0.752069
Dnajc24	DOWNinWT	yes	3756	-0.35142	0.0720507	0.3648	0.471241	0.247348	0.332546	-0.35142	0.751942
Sft2d3	DOWNinWT	no	3757	-0.351388	0.0630408	0.467818	0.603315	0.277831	0.439069	-0.351388	0.751807
Zfp93	DOWNinWT	no	3758	-0.351218	0.0396976	0.0255684	0.0844148	0.0526384	0.208987	-0.351218	0.751081
Gm20045	DOWNinWT	no	3759	-0.351212	0.034992	0	0.00471311	0	0.0170628	-0.351212	0.751052
Hdhd3	DOWNinWT	no	3760	-0.351207	0.0480911	0.00781053	0.0410623	0.0481473	0.11429	-0.351207	0.751034
Adgrl1	DOWNinWT	no	3761	-0.351122	0.0943207	0.0663921	0.12889	0.179464	0.177083	-0.351122	0.75067
Sdhaf3	DOWNinWT	no	3762	-0.351064	0.0608999	0.123674	0.208811	0.167932	0.278729	-0.351064	0.750421
Tnk1	DOWNinWT	no	3763	-0.350964	0.0351159	0	0.00230328	0	0.00834438	-0.350964	0.749994
1810062O18Rik	DOWNinWT	no	3764	-0.350945	0.0351253	0	0.0320311	0	0.116049	-0.350945	0.749914
Smim41	DOWNinWT	no	3765	-0.350936	0.0351301	0	0.0042082	0	0.0152468	-0.350936	0.749873
Ergic2	DOWNinWT	yes	3766	-0.350901	0.0886481	0.572297	0.699408	0.34821	0.370629	-0.350901	0.749726
Gm20594	DOWNinWT	no	3767	-0.350831	0.044008	0.0192711	0.0580705	0.0467295	0.135745	-0.350831	0.749423
Dele1	DOWNinWT	no	3768	-0.350825	0.0792565	0.295626	0.436552	0.353508	0.428726	-0.350825	0.749398
Nck2	DOWNinWT	no	3769	-0.35079	0.0953053	0.495079	0.652197	0.453955	0.44412	-0.35079	0.749249
4921536K21Rik	DOWNinWT	no	3770	-0.350745	0.0352262	0	0.0016623	0	0.00602598	-0.350745	0.749056
Rrm2	DOWNinWT	no	3771	-0.350671	0.0352633	0	0.00418689	0	0.015181	-0.350671	0.748741
Vmn2r26	DOWNinWT	no	3772	-0.350565	0.0353165	0	0.0196033	0	0.0711001	-0.350565	0.748289
Tfap2c	DOWNinWT	no	3773	-0.350565	0.0353165	0	0.0196033	0	0.0711001	-0.350565	0.748289
Sntg2	DOWNinWT	no	3774	-0.350565	0.0353165	0	0.0196033	0	0.0711001	-0.350565	0.748289
Slc4a4	DOWNinWT	no	3775	-0.350565	0.0353165	0	0.0196033	0	0.0711001	-0.350565	0.748289
Prrt4	DOWNinWT	no	3776	-0.350565	0.0353165	0	0.0196033	0	0.0711001	-0.350565	0.748289
Pla2g5	DOWNinWT	no	3777	-0.350565	0.0353165	0	0.0196033	0	0.0711001	-0.350565	0.748289
Oxtr	DOWNinWT	no	3778	-0.350565	0.0353165	0	0.0196033	0	0.0711001	-0.350565	0.748289
Kcnt2	DOWNinWT	no	3779	-0.350565	0.0353165	0	0.0196033	0	0.0711001	-0.350565	0.748289
Gm49475	DOWNinWT	no	3780	-0.350565	0.0353165	0	0.0196033	0	0.0711001	-0.350565	0.748289
Gm10389	DOWNinWT	no	3781	-0.350565	0.0353165	0	0.0196033	0	0.0711001	-0.350565	0.748289
Ephb6	DOWNinWT	no	3782	-0.350565	0.0353165	0	0.0196033	0	0.0711001	-0.350565	0.748289
C030034L19Rik	DOWNinWT	no	3783	-0.350565	0.0353165	0	0.0196033	0	0.0711001	-0.350565	0.748289
Klk10	DOWNinWT	no	3784	-0.350558	0.0353199	0	0.122984	0	0.446064	-0.350558	0.748261
Sgcd	DOWNinWT	no	3785	-0.350552	0.0353229	0	0.0342672	0	0.12429	-0.350552	0.748235
Ppp1r32	DOWNinWT	no	3786	-0.350552	0.0353229	0	0.0342672	0	0.12429	-0.350552	0.748235
Irf6	DOWNinWT	no	3787	-0.350552	0.0353229	0	0.0342672	0	0.12429	-0.350552	0.748235
Cyp2u1	DOWNinWT	no	3788	-0.350543	0.0353277	0	0.0300049	0	0.108833	-0.350543	0.748195
Cd28	DOWNinWT	no	3789	-0.350537	0.0353307	0	0.0232246	0	0.0842412	-0.350537	0.748169
Perp	DOWNinWT	no	3790	-0.350526	0.0353364	0	0.0194279	0	0.0704719	-0.350526	0.748121
Rab26	DOWNinWT	no	3791	-0.350498	0.0395085	0.00844474	0.0432295	0.0292668	0.124076	-0.350498	0.748004
Plin2	DOWNinWT	no	3792	-0.350457	0.130965	0.333363	0.461082	0.459505	0.290702	-0.350457	0.74783
Nucb1	DOWNinWT	yes	3793	-0.350371	0.0826967	0.82545	0.935764	0.285599	0.331603	-0.350371	0.747461
Senp3	DOWNinWT	no	3794	-0.350086	0.0741331	0.45175	0.57363	0.28774	0.380642	-0.350086	0.746244
Stk24	DOWNinWT	no	3795	-0.350056	0.09879	0.601842	0.799693	0.584968	0.552655	-0.350056	0.74612
Tbrg4	DOWNinWT	no	3796	-0.350004	0.0663546	0.0573368	0.109616	0.111436	0.168557	-0.350004	0.745896
Prkcg	DOWNinWT	no	3797	-0.349963	0.0403398	0.00193947	0.00977541	0.00699898	0.0279339	-0.349963	0.74572
Gm43403	DOWNinWT	no	3798	-0.34993	0.0356379	0	0.0405541	0	0.147355	-0.34993	0.74558
Sycp3	DOWNinWT	no	3799	-0.349926	0.0356398	0	0.0370689	0	0.134692	-0.349926	0.745565
Gm38186	DOWNinWT	no	3800	-0.349926	0.0356398	0	0.0370689	0	0.134692	-0.349926	0.745565
Gm38004	DOWNinWT	no	3801	-0.349926	0.0356398	0	0.0370689	0	0.134692	-0.349926	0.745565
Cracr2a	DOWNinWT	no	3802	-0.349926	0.0356398	0	0.0370689	0	0.134692	-0.349926	0.745565
Tk1	DOWNinWT	no	3803	-0.34982	0.0356939	0	0.00538852	0	0.0195855	-0.34982	0.745111
Nusap1	DOWNinWT	no	3804	-0.349774	0.035717	0	0.0341492	0	0.124137	-0.349774	0.744917
Zfp316	DOWNinWT	no	3805	-0.349692	0.048637	0.0495605	0.108857	0.0850058	0.205009	-0.349692	0.744569
Gm16124	DOWNinWT	no	3806	-0.349452	0.0660971	0.00761053	0.0238082	0.0342357	0.0524459	-0.349452	0.743547
Ak5	DOWNinWT	no	3807	-0.349431	0.0367284	0.00313421	0.0536656	0.0193206	0.183242	-0.349431	0.743457
Numbl	DOWNinWT	no	3808	-0.349392	0.0839661	0.157771	0.26621	0.282662	0.326277	-0.349392	0.743291
Ube2g2	DOWNinWT	no	3809	-0.349379	0.0621514	0.256379	0.364349	0.214085	0.355151	-0.349379	0.743235
Ccna2	DOWNinWT	no	3810	-0.349368	0.0359244	0	0.00386885	0	0.0140802	-0.349368	0.743188
Tarbp1	DOWNinWT	no	3811	-0.349226	0.0551445	0.0968316	0.179433	0.141963	0.279314	-0.349226	0.742584
Ints4	DOWNinWT	no	3812	-0.348938	0.0799399	0.175926	0.264211	0.220575	0.271086	-0.348938	0.741359
Ammecr1	DOWNinWT	no	3813	-0.348907	0.0477467	0.185461	0.297146	0.15227	0.389041	-0.348907	0.741227
Pigk	DOWNinWT	no	3814	-0.348898	0.0665013	0.413703	0.525195	0.23596	0.361598	-0.348898	0.741191
Gm45353	DOWNinWT	no	3815	-0.348783	0.0422689	0.00753421	0.0343885	0.0269442	0.095583	-0.348783	0.740702
6430562O15Rik	DOWNinWT	no	3816	-0.348717	0.0407371	0.00653947	0.0265098	0.0173534	0.0715287	-0.348717	0.740423
Stim2	DOWNinWT	yes	3817	-0.348647	0.0904174	0.463458	0.572579	0.300195	0.320616	-0.348647	0.740124
Txndc5	DOWNinWT	no	3818	-0.348626	0.0539412	0.268805	0.408285	0.230714	0.475343	-0.348626	0.740036
Shcbp1	DOWNinWT	no	3819	-0.348595	0.0363219	0	0.00402787	0	0.0146915	-0.348595	0.739901
Mysm1	DOWNinWT	no	3820	-0.348469	0.126305	0.549376	0.683439	0.468074	0.32276	-0.348469	0.739369
Snapin	DOWNinWT	no	3821	-0.348469	0.0780029	0.354229	0.488693	0.328175	0.417496	-0.348469	0.739369
Slc33a1	DOWNinWT	yes	3822	-0.348391	0.0573431	0.0544605	0.0971541	0.0763131	0.143828	-0.348391	0.739039
Adamts15	DOWNinWT	no	3823	-0.348205	0.0365234	0	0.0253885	0	0.092707	-0.348205	0.738249
Dag1	DOWNinWT	no	3824	-0.348011	0.089231	1.14172	1.26815	0.343227	0.375151	-0.348011	0.737426
Baz1b	DOWNinWT	no	3825	-0.347946	0.0692329	0.654718	0.767144	0.245517	0.362783	-0.347946	0.737151
Snx32	DOWNinWT	no	3826	-0.347874	0.0409038	0.0194474	0.0579869	0.0324459	0.138539	-0.347874	0.736846
Gpt2	DOWNinWT	no	3827	-0.347849	0.0395653	0.00418947	0.022023	0.0124404	0.06445	-0.347849	0.73674
Mib2	DOWNinWT	no	3828	-0.347801	0.0661768	0.329487	0.482716	0.319635	0.50079	-0.347801	0.736537
Hip1r	DOWNinWT	no	3829	-0.347665	0.0832104	0.779626	0.924479	0.371278	0.442306	-0.347665	0.73596
Itga6	DOWNinWT	no	3830	-0.347644	0.0710658	0.733074	0.830408	0.217384	0.312395	-0.347644	0.735872
Jmy	DOWNinWT	no	3831	-0.347629	0.0880431	0.464984	0.589023	0.332571	0.370975	-0.347629	0.735807
Tfpt	DOWNinWT	no	3832	-0.34751	0.0910589	0.160334	0.236213	0.208729	0.224077	-0.34751	0.735305
Irak1	DOWNinWT	no	3833	-0.347446	0.10077	0.483924	0.596859	0.335159	0.318647	-0.347446	0.735032
Dars2	DOWNinWT	no	3834	-0.347397	0.0753689	0.0320132	0.0845295	0.123532	0.165936	-0.347397	0.734825
S100a8	DOWNinWT	no	3835	-0.347282	0.0370055	0	0.053259	0	0.194994	-0.347282	0.734339
Ttll13	DOWNinWT	no	3836	-0.34725	0.0370222	0	0.0259541	0	0.0950329	-0.34725	0.734204
Il11	DOWNinWT	no	3837	-0.346908	0.0372019	0	0.00897049	0	0.0328785	-0.346908	0.73276
Limk1	DOWNinWT	no	3838	-0.3469	0.0539655	0.0168053	0.0403459	0.0379578	0.0809704	-0.3469	0.732727
Mpig6b	DOWNinWT	no	3839	-0.346818	0.0372494	0	0.0032377	0	0.0118699	-0.346818	0.73238
Gp9	DOWNinWT	no	3840	-0.346818	0.0372494	0	0.0032377	0	0.0118699	-0.346818	0.73238
Dyrk1a	DOWNinWT	no	3841	-0.34675	0.0729713	0.249918	0.345931	0.218308	0.307507	-0.34675	0.73209
5830416I19Rik	DOWNinWT	no	3842	-0.346641	0.0373432	0	0.0143803	0	0.0527472	-0.346641	0.731631
Ntan1	DOWNinWT	no	3843	-0.346512	0.0816245	0.807218	0.954152	0.368168	0.455083	-0.346512	0.731089
Rnase1	DOWNinWT	no	3844	-0.34641	0.0392687	0.00284474	0.0259033	0.0128014	0.0840362	-0.34641	0.730656
Irgm2	DOWNinWT	no	3845	-0.346345	0.0795259	0.316703	0.403821	0.213288	0.272461	-0.346345	0.730383
Rilpl1	DOWNinWT	no	3846	-0.346295	0.0643366	0.267626	0.364913	0.19424	0.323001	-0.346295	0.730171
Cd79a	DOWNinWT	no	3847	-0.346282	0.0375333	0	0.0051623	0	0.0189549	-0.346282	0.730118
Arfrp1	DOWNinWT	no	3848	-0.34613	0.0872478	0.500226	0.622048	0.321725	0.369361	-0.34613	0.729476
Snrnp25	DOWNinWT	no	3849	-0.346122	0.0772894	0.219371	0.3317	0.267856	0.355006	-0.346122	0.72944
Tanc2	DOWNinWT	no	3850	-0.346117	0.10456	0.559468	0.750552	0.579489	0.534477	-0.346117	0.729419
Ptafr	DOWNinWT	no	3851	-0.346015	0.0422206	0.002	0.0133574	0.00988857	0.0410055	-0.346015	0.728991
4933433H22Rik	DOWNinWT	no	3852	-0.345956	0.037707	0	0.0062	0	0.0227867	-0.345956	0.728744
BC049715	DOWNinWT	no	3853	-0.345949	0.0377989	0.00137632	0.0699705	0.00848418	0.252019	-0.345949	0.728715
Pex10	DOWNinWT	no	3854	-0.345873	0.0420159	0.00600526	0.0335328	0.0232348	0.099537	-0.345873	0.728391
Cald1	DOWNinWT	no	3855	-0.345697	0.104132	1.08989	1.30814	0.658795	0.613821	-0.345697	0.727653
Olig2	DOWNinWT	no	3856	-0.345529	0.0379355	0	0.0365049	0	0.134331	-0.345529	0.726946
ENSMUSG00000107768	DOWNinWT	no	3857	-0.345529	0.0379355	0	0.0365049	0	0.134331	-0.345529	0.726946
Phc2	DOWNinWT	no	3858	-0.345493	0.102913	0.975713	1.1048	0.385943	0.365825	-0.345493	0.726791
4930534H18Rik	DOWNinWT	no	3859	-0.345291	0.0475613	0.00216842	0.0129869	0.013367	0.0384295	-0.345291	0.725945
Usp34	DOWNinWT	no	3860	-0.345291	0.120692	0.789432	0.910784	0.4066	0.312625	-0.345291	0.725944
Mtss2	DOWNinWT	no	3861	-0.345054	0.0906666	0.0919158	0.165364	0.198895	0.221032	-0.345054	0.724946
Clec1b	DOWNinWT	no	3862	-0.344903	0.0382726	0	0.0147918	0	0.0545298	-0.344903	0.724314
Prkd3	DOWNinWT	no	3863	-0.344788	0.0782179	0.519042	0.646667	0.304813	0.405231	-0.344788	0.72383
Gm31597	DOWNinWT	no	3864	-0.344753	0.0430275	0.0277947	0.104562	0.0675877	0.278107	-0.344753	0.723683
Tcp11l1	DOWNinWT	no	3865	-0.344633	0.0421941	0.0172368	0.073823	0.044923	0.205765	-0.344633	0.723181
Smim11	DOWNinWT	no	3866	-0.344629	0.0840602	1.06157	1.202	0.356617	0.435869	-0.344629	0.723162
Lin37	DOWNinWT	no	3867	-0.344621	0.0461156	0.161682	0.264636	0.115008	0.368959	-0.344621	0.723128
Slc35e1	DOWNinWT	no	3868	-0.344559	0.111149	0.1754	0.260005	0.266631	0.231589	-0.344559	0.722867
Anks3	DOWNinWT	no	3869	-0.344406	0.0721708	0.142387	0.221789	0.175437	0.258744	-0.344406	0.722229
Grk3	DOWNinWT	no	3870	-0.344323	0.0385877	0	0.00702951	0	0.0259579	-0.344323	0.721877
Trim34a	DOWNinWT	no	3871	-0.344122	0.0739686	0.392813	0.518882	0.284598	0.40869	-0.344122	0.721038
Sfrp1	DOWNinWT	no	3872	-0.344101	0.0387841	0.000415789	0.0228607	0.0025631	0.0829111	-0.344101	0.72095
Rpl21	DOWNinWT	no	3873	-0.344028	0.0830226	2.91914	3.00759	0.221457	0.276798	-0.344028	0.720643
Pcdhb8	DOWNinWT	no	3874	-0.344005	0.038761	0	0.00166393	0	0.0061501	-0.344005	0.720546
Amd2	DOWNinWT	no	3875	-0.34398	0.0618141	0.0726816	0.151966	0.147411	0.269233	-0.34398	0.72044
Phyh	DOWNinWT	no	3876	-0.343973	0.0756899	0.171703	0.2737	0.235044	0.328759	-0.343973	0.720412
Cmtm7	DOWNinWT	no	3877	-0.343868	0.107769	0.51895	0.645797	0.389805	0.355367	-0.343868	0.719971
Kifc1	DOWNinWT	no	3878	-0.34366	0.03895	0	0.0196967	0	0.0728745	-0.34366	0.719101
Mdfi	DOWNinWT	no	3879	-0.34354	0.0501919	0.00256053	0.00927049	0.00892532	0.0238248	-0.34354	0.718598
Dnaaf2	DOWNinWT	yes	3880	-0.343444	0.0529756	0.0829105	0.15043	0.099441	0.237455	-0.343444	0.718199
Rap2c	DOWNinWT	no	3881	-0.34338	0.0959941	0.295045	0.418305	0.346243	0.366585	-0.34338	0.717931
Abtb2	DOWNinWT	no	3882	-0.343211	0.0578898	0.00792105	0.0368475	0.0488286	0.100068	-0.343211	0.717226
Gap43	DOWNinWT	no	3883	-0.343185	0.0392113	0	0.0617344	0	0.228723	-0.343185	0.717116
Gm27206	DOWNinWT	no	3884	-0.343182	0.0392131	0	0.0432475	0	0.160231	-0.343182	0.717102
Zfp566	DOWNinWT	no	3885	-0.343101	0.0435266	0.0219579	0.093082	0.0597583	0.259364	-0.343101	0.716764
Gan	DOWNinWT	no	3886	-0.342947	0.0859075	0.298011	0.428639	0.334523	0.406874	-0.342947	0.716121
Ftx	DOWNinWT	no	3887	-0.342819	0.0660874	0.0608368	0.110289	0.0981961	0.166414	-0.342819	0.715587
Aifm2	DOWNinWT	no	3888	-0.342792	0.0854867	0.0434211	0.0970639	0.136674	0.167542	-0.342792	0.715475
Ccl19	DOWNinWT	no	3889	-0.342536	0.0501226	0.0165579	0.0494656	0.0425463	0.117494	-0.342536	0.714405
Adam22	DOWNinWT	no	3890	-0.342531	0.0395737	0	0.00769508	0	0.0285643	-0.342531	0.714387
Vwf	DOWNinWT	yes	3891	-0.342408	0.0501646	0.335329	0.483762	0.191624	0.530247	-0.342408	0.713872
Gm29994	DOWNinWT	no	3892	-0.342053	0.0398408	0	0.0126361	0	0.0469709	-0.342053	0.712393
Pdgfc	DOWNinWT	no	3893	-0.342034	0.0398515	0	0.0157344	0	0.0584914	-0.342034	0.712313
Zfp946	DOWNinWT	no	3894	-0.34193	0.0776974	0.0934868	0.153002	0.138439	0.192766	-0.34193	0.711881
Hbp1	DOWNinWT	no	3895	-0.341601	0.059046	0.536295	0.681139	0.245616	0.503447	-0.341601	0.710512
Nol10	DOWNinWT	no	3896	-0.341569	0.0857402	0.133403	0.210411	0.195247	0.242214	-0.341569	0.710379
Btg3	DOWNinWT	no	3897	-0.341465	0.140034	0.511545	0.615056	0.380502	0.243471	-0.341465	0.709944
Usp43	DOWNinWT	no	3898	-0.341346	0.0470045	0.0192421	0.0560574	0.0384883	0.133761	-0.341346	0.709449
Ube2i	DOWNinWT	no	3899	-0.341251	0.0870297	0.768658	0.893193	0.319204	0.390481	-0.341251	0.709053
Adamtsl3	DOWNinWT	no	3900	-0.341158	0.0403445	0	0.00157377	0	0.00586538	-0.341158	0.70867
Znrf2	DOWNinWT	no	3901	-0.341105	0.0790211	0.333711	0.461679	0.300594	0.414505	-0.341105	0.70845
Dcakd	DOWNinWT	no	3902	-0.341034	0.0788364	0.232142	0.350887	0.278172	0.385074	-0.341034	0.708153
Scnn1b	DOWNinWT	no	3903	-0.340952	0.0404614	0	0.00319672	0	0.0119213	-0.340952	0.707813
Strada	DOWNinWT	no	3904	-0.34091	0.123459	0.0482974	0.0895541	0.138458	0.108882	-0.34091	0.707638
Fut4	DOWNinWT	no	3905	-0.340717	0.0594296	0.0978474	0.154121	0.095063	0.196286	-0.340717	0.70684
Nsdhl	DOWNinWT	no	3906	-0.340671	0.0812895	0.0792816	0.149262	0.168225	0.225317	-0.340671	0.706647
Camsap1	DOWNinWT	no	3907	-0.34063	0.0904524	0.140758	0.20348	0.165506	0.194739	-0.34063	0.706475
Fscn2	DOWNinWT	no	3908	-0.340467	0.0407375	0	0.0102115	0	0.038135	-0.340467	0.7058
Galnt15	DOWNinWT	no	3909	-0.340464	0.0680696	0.691987	0.83971	0.29602	0.500313	-0.340464	0.70579
Ncoa5	DOWNinWT	no	3910	-0.340353	0.0820875	0.373774	0.481579	0.260899	0.346728	-0.340353	0.705329
Abhd17c	DOWNinWT	no	3911	-0.340263	0.0939102	0.186521	0.25617	0.18921	0.213682	-0.340263	0.704955
Tent4a	DOWNinWT	no	3912	-0.340238	0.081553	0.322429	0.455362	0.319537	0.428747	-0.340238	0.704851
Alg10b	DOWNinWT	no	3913	-0.340167	0.0585121	0.246563	0.349795	0.168923	0.362343	-0.340167	0.70456
Atp6v0e2	DOWNinWT	no	3914	-0.33996	0.0456583	0.000576316	0.00466393	0.00355265	0.0150314	-0.33996	0.7037
Ctsa	DOWNinWT	no	3915	-0.339812	0.0813909	0.396916	0.477164	0.191965	0.259683	-0.339812	0.703089
Peli2	DOWNinWT	no	3916	-0.339772	0.113501	0.151034	0.264916	0.357848	0.32039	-0.339772	0.702924
Gfm2	DOWNinWT	no	3917	-0.339446	0.073622	0.186284	0.302105	0.250338	0.38674	-0.339446	0.701574
Gm7598	DOWNinWT	no	3918	-0.339443	0.0413257	0	0.0611	0	0.228868	-0.339443	0.701561
Gm20535	DOWNinWT	no	3919	-0.339394	0.0456131	0.00168684	0.0141574	0.0103984	0.0459996	-0.339394	0.70136
Lrrn4cl	DOWNinWT	no	3920	-0.339351	0.0413789	0	0.00140328	0	0.00525782	-0.339351	0.70118
Eif3l	DOWNinWT	no	3921	-0.33934	0.108713	0.700182	0.822252	0.370635	0.352838	-0.33934	0.701137
Smim5	DOWNinWT	no	3922	-0.339338	0.0417275	0.00136316	0.0364197	0.00840307	0.131189	-0.339338	0.70113
Gm28731	DOWNinWT	no	3923	-0.339319	0.0535674	0.0255158	0.103087	0.106771	0.278316	-0.339319	0.701049
Dusp23	DOWNinWT	no	3924	-0.339315	0.0803363	0.209897	0.269211	0.139661	0.193319	-0.339315	0.701035
Fbxo2	DOWNinWT	no	3925	-0.339238	0.0414439	0	0.00410328	0	0.0153793	-0.339238	0.700716
Rnf135	DOWNinWT	no	3926	-0.339213	0.066493	0.156782	0.270395	0.218457	0.389779	-0.339213	0.700613
Gm50103	DOWNinWT	no	3927	-0.3392	0.0414663	0	0.0283689	0	0.10634	-0.3392	0.700557
Gm28875	DOWNinWT	no	3928	-0.339106	0.0600589	0.0907237	0.171625	0.135434	0.284083	-0.339106	0.70017
Gucy2d	DOWNinWT	no	3929	-0.33898	0.0415941	0	0.032759	0	0.122876	-0.33898	0.699648
BC025920	DOWNinWT	yes	3930	-0.338946	0.043804	0.00677368	0.0340262	0.0164077	0.101417	-0.338946	0.699511
Ddx55	DOWNinWT	no	3931	-0.33887	0.0849017	0.280568	0.403607	0.303944	0.395166	-0.33887	0.699194
Pdrg1	DOWNinWT	no	3932	-0.338843	0.0857037	0.528958	0.657674	0.320616	0.412185	-0.338843	0.699082
3300005D01Rik	DOWNinWT	no	3933	-0.338793	0.0417028	0	0.0275951	0	0.103564	-0.338793	0.698876
1700016F12Rik	DOWNinWT	no	3934	-0.338793	0.0417028	0	0.0275951	0	0.103564	-0.338793	0.698876
Mapre1	DOWNinWT	no	3935	-0.33879	0.0876845	0.995363	1.14024	0.368156	0.460511	-0.33879	0.698866
Rmdn2	DOWNinWT	no	3936	-0.338563	0.041837	0	0.0363885	0	0.136658	-0.338563	0.697928
Adam12	DOWNinWT	no	3937	-0.338547	0.0427288	0.00266053	0.0338459	0.0119692	0.116745	-0.338547	0.697862
Tmem134	DOWNinWT	no	3938	-0.338526	0.108597	0.7329	0.860828	0.386747	0.372335	-0.338526	0.697775
Eaf2	DOWNinWT	no	3939	-0.338468	0.0467353	0.00161053	0.0128164	0.00992795	0.0413675	-0.338468	0.697538
Gm38287	DOWNinWT	no	3940	-0.338379	0.0419445	0	0.00709508	0	0.0266603	-0.338379	0.69717
Akr1c14	DOWNinWT	no	3941	-0.338204	0.0871899	0.188866	0.287957	0.24961	0.316798	-0.338204	0.696452
Gbp7	DOWNinWT	no	3942	-0.338141	0.0764545	0.8775	0.997752	0.267202	0.400542	-0.338141	0.69619
1810021B22Rik	DOWNinWT	no	3943	-0.338097	0.0421098	0	0.00416393	0	0.0156593	-0.338097	0.696009
Rad18	DOWNinWT	no	3944	-0.338048	0.0686597	0.0713974	0.157926	0.170681	0.296575	-0.338048	0.695809
Gm40264	DOWNinWT	no	3945	-0.33799	0.0422273	0.000789474	0.0365049	0.00340998	0.134331	-0.33799	0.695567
Arhgap32	DOWNinWT	no	3946	-0.337963	0.0673187	0.126689	0.216807	0.173396	0.310493	-0.337963	0.695457
Tmem126b	DOWNinWT	no	3947	-0.337787	0.0757618	0.174908	0.262652	0.192562	0.293635	-0.337787	0.694733
Zadh2	DOWNinWT	yes	3948	-0.337703	0.0615356	0.111171	0.210408	0.168579	0.349399	-0.337703	0.694388
Gm42997	DOWNinWT	no	3949	-0.337604	0.0424001	0	0.0076082	0	0.0286539	-0.337604	0.693982
Pin1	DOWNinWT	no	3950	-0.33752	0.105864	0.677539	0.799403	0.359557	0.361978	-0.33752	0.693635
Cdh11	DOWNinWT	no	3951	-0.337343	0.0464849	0.0196158	0.0939246	0.0593795	0.276169	-0.337343	0.692909
Mtmr3	DOWNinWT	no	3952	-0.336987	0.0896255	0.441187	0.552925	0.286213	0.356691	-0.336987	0.691445
Kdelr2	DOWNinWT	no	3953	-0.336767	0.108604	0.564545	0.671875	0.321993	0.316668	-0.336767	0.690542
Stk25	DOWNinWT	no	3954	-0.336742	0.0649106	0.414395	0.523836	0.197833	0.382918	-0.336742	0.690441
Lrat	DOWNinWT	no	3955	-0.336741	0.0429127	0	0.00941803	0	0.035561	-0.336741	0.690439
Arhgdia	DOWNinWT	no	3956	-0.336553	0.0959345	1.36595	1.45644	0.245207	0.282492	-0.336553	0.689668
Hbb-bt	DOWNinWT	no	3957	-0.336459	0.0430815	0	0.00394262	0	0.0148992	-0.336459	0.689282
Rbmxl2	DOWNinWT	no	3958	-0.336426	0.0431012	0	0.00377541	0	0.0142687	-0.336426	0.689147
Gm53065	DOWNinWT	no	3959	-0.336426	0.0431012	0	0.00377541	0	0.0142687	-0.336426	0.689147
Gm50287	DOWNinWT	no	3960	-0.336426	0.0431012	0	0.00377541	0	0.0142687	-0.336426	0.689147
Gm43332	DOWNinWT	no	3961	-0.336426	0.0431012	0	0.00377541	0	0.0142687	-0.336426	0.689147
Gabbr1	DOWNinWT	no	3962	-0.336422	0.0873126	0.177039	0.268528	0.228061	0.295779	-0.336422	0.68913
Trim13	DOWNinWT	no	3963	-0.336327	0.0904474	0.137861	0.258654	0.310632	0.38605	-0.336327	0.688739
Abca8b	DOWNinWT	no	3964	-0.336006	0.0433538	0	0.0129803	0	0.0491189	-0.336006	0.687427
Kctd7	DOWNinWT	no	3965	-0.335938	0.0497809	0.00447368	0.020018	0.0156742	0.0575314	-0.335938	0.687149
Rbm3os	DOWNinWT	no	3966	-0.335928	0.0434006	0	0.0052541	0	0.0198867	-0.335928	0.687108
Gstm4	DOWNinWT	no	3967	-0.335802	0.0546326	0.00905	0.0478098	0.0509771	0.141195	-0.335802	0.68659
Rad54b	DOWNinWT	no	3968	-0.335675	0.0435533	0	0.0049541	0	0.0187653	-0.335675	0.686075
Acaa2	DOWNinWT	no	3969	-0.335427	0.121347	0.397229	0.51763	0.391184	0.337537	-0.335427	0.685059
Rtn2	DOWNinWT	no	3970	-0.335423	0.0437064	0	0.00688197	0	0.0260874	-0.335423	0.685042
Gpr137b	DOWNinWT	no	3971	-0.335318	0.103568	0.232263	0.301467	0.198522	0.211086	-0.335318	0.684614
Gm42517	DOWNinWT	no	3972	-0.335148	0.0443253	0.000823684	0.0194	0.00507753	0.0703618	-0.335148	0.68392
Cenpa	DOWNinWT	no	3973	-0.334949	0.110719	0.178929	0.288913	0.332282	0.325919	-0.334949	0.683109
Fam117a	DOWNinWT	no	3974	-0.334743	0.051546	0.0238053	0.0767738	0.0573183	0.196095	-0.334743	0.682268
Arfip2	DOWNinWT	no	3975	-0.334726	0.111819	0.0212184	0.0443918	0.0704883	0.0684441	-0.334726	0.682198
Cotl1	DOWNinWT	no	3976	-0.3347	0.113264	0.0247816	0.0367279	0.036702	0.0350556	-0.3347	0.682093
Meox2	DOWNinWT	no	3977	-0.334662	0.0825034	0.183076	0.262731	0.185744	0.265162	-0.334662	0.681939
Cbfa2t2	DOWNinWT	no	3978	-0.33456	0.0728729	0.207542	0.285943	0.159798	0.270244	-0.33456	0.681524
Sav1	DOWNinWT	no	3979	-0.334552	0.109625	0.780629	0.909179	0.384632	0.384005	-0.334552	0.68149
Grik4	DOWNinWT	no	3980	-0.33452	0.0442572	0	0.0113311	0	0.0430688	-0.33452	0.681359
Zfp746	DOWNinWT	no	3981	-0.334416	0.0990194	0.275516	0.380613	0.289064	0.328855	-0.334416	0.680935
Xpo4	DOWNinWT	no	3982	-0.334394	0.108476	0.361608	0.4721	0.327588	0.332162	-0.334394	0.680846
Gnaz	DOWNinWT	no	3983	-0.334006	0.0448285	0.0024	0.0269246	0.00503152	0.0932757	-0.334006	0.679268
Exoc6b	DOWNinWT	no	3984	-0.333969	0.0824469	0.481587	0.612369	0.303077	0.437346	-0.333969	0.679116
Whrn	DOWNinWT	no	3985	-0.333917	0.0446283	0	0.00373934	0	0.0142386	-0.333917	0.678905
Dcun1d2	DOWNinWT	no	3986	-0.333868	0.0688385	0.209663	0.299377	0.169006	0.314831	-0.333868	0.678705
Gm10030	DOWNinWT	no	3987	-0.333848	0.0446711	0	0.0185951	0	0.0708207	-0.333848	0.678624
Lrmda	DOWNinWT	no	3988	-0.333711	0.0870565	0.0968632	0.166495	0.169868	0.229333	-0.333711	0.678068
Prdm16os	DOWNinWT	no	3989	-0.333673	0.0447792	0	0.00360164	0	0.0137243	-0.333673	0.677913
Thoc7	DOWNinWT	no	3990	-0.333664	0.095412	0.841882	0.988789	0.389618	0.468807	-0.333664	0.677876
Clca2	DOWNinWT	no	3991	-0.333549	0.0492871	0.00272368	0.0168115	0.01186	0.0528887	-0.333549	0.677409
Abtb1	DOWNinWT	no	3992	-0.333502	0.0942425	0.345966	0.47492	0.337955	0.413857	-0.333502	0.677218
Stx19	DOWNinWT	no	3993	-0.333471	0.0449047	0	0.00640656	0	0.0244274	-0.333471	0.677091
Sla2	DOWNinWT	no	3994	-0.333471	0.0449047	0	0.00640656	0	0.0244274	-0.333471	0.677091
Fam53c	DOWNinWT	no	3995	-0.333415	0.14378	0.251095	0.36239	0.407351	0.278947	-0.333415	0.676866
Zfp111	DOWNinWT	no	3996	-0.332818	0.0722216	0.0579	0.106333	0.0957958	0.169048	-0.332818	0.674446
Asxl3	DOWNinWT	no	3997	-0.332688	0.0453932	0	0.00457869	0	0.0174991	-0.332688	0.673916
Gm648	DOWNinWT	no	3998	-0.332566	0.0454697	0	0.00318852	0	0.0121905	-0.332566	0.673422
Tgif2	DOWNinWT	no	3999	-0.332546	0.0625847	0.0247579	0.0572049	0.0519703	0.117156	-0.332546	0.673343
Agmo	DOWNinWT	no	4000	-0.332542	0.0652601	0.0544079	0.132307	0.133517	0.278783	-0.332542	0.673326
AK157302	DOWNinWT	no	4001	-0.332516	0.0455012	0	0.00723607	0	0.0276695	-0.332516	0.673219
Trmt11	DOWNinWT	no	4002	-0.332463	0.0566031	0.120434	0.219623	0.129438	0.365468	-0.332463	0.673008
BC026513	DOWNinWT	no	4003	-0.332423	0.0455596	0	0.00438852	0	0.0167856	-0.332423	0.672843
Pheta2	DOWNinWT	no	4004	-0.332412	0.0455661	0	0.00302295	0	0.0115628	-0.332412	0.672801
Nfkb1	DOWNinWT	no	4005	-0.332412	0.0978684	0.925792	1.0635	0.370707	0.439005	-0.332412	0.6728
Themis2	DOWNinWT	no	4006	-0.33226	0.0466039	0.00176842	0.0295902	0.0109013	0.106123	-0.33226	0.672183
Ubc	DOWNinWT	no	4007	-0.332164	0.0802455	2.14658	2.40819	0.580443	0.89167	-0.332164	0.671796
BC051226	DOWNinWT	no	4008	-0.332105	0.0565078	0.0770579	0.150241	0.0941377	0.270257	-0.332105	0.671559
Robo2	DOWNinWT	no	4009	-0.332097	0.0457646	0	0.00505574	0	0.0193566	-0.332097	0.671526
6330418K02Rik	DOWNinWT	no	4010	-0.332061	0.047923	0.0129658	0.0888656	0.0445846	0.288508	-0.332061	0.67138
Fes	DOWNinWT	no	4011	-0.332057	0.110966	0.341129	0.42262	0.243375	0.24666	-0.332057	0.671362
Papolg	DOWNinWT	no	4012	-0.331877	0.0791382	0.101274	0.15943	0.126757	0.199335	-0.331877	0.670634
Stat4	DOWNinWT	no	4013	-0.331796	0.0524646	0.0534105	0.142008	0.0896199	0.332143	-0.331796	0.670307
Mmp17	DOWNinWT	no	4014	-0.33156	0.090671	0.112111	0.194798	0.206493	0.272498	-0.33156	0.669354
Lamp3	DOWNinWT	no	4015	-0.33154	0.0461177	0	0.00290492	0	0.0111406	-0.33154	0.669274
Gm47639	DOWNinWT	no	4016	-0.331536	0.0461201	0	0.00226885	0	0.00870133	-0.331536	0.669258
Gm49668	DOWNinWT	no	4017	-0.331509	0.0461372	0	0.00279836	0	0.0107329	-0.331509	0.66915
Gm34934	DOWNinWT	no	4018	-0.331509	0.0461372	0	0.00279836	0	0.0107329	-0.331509	0.66915
Gm42717	DOWNinWT	no	4019	-0.331487	0.046151	0	0.00168525	0	0.00646408	-0.331487	0.669062
Xrcc2	DOWNinWT	no	4020	-0.331484	0.0521173	0.0259553	0.0824754	0.0547849	0.212484	-0.331484	0.669048
Cep19	DOWNinWT	no	4021	-0.33143	0.0486049	0.0234237	0.0720361	0.0303221	0.184968	-0.33143	0.668831
AI837181	DOWNinWT	no	4022	-0.331318	0.138785	0.551382	0.678962	0.451889	0.337331	-0.331318	0.668378
Gmfg	DOWNinWT	no	4023	-0.331237	0.0527987	0.0156237	0.0374492	0.0220255	0.0819742	-0.331237	0.668051
H2ac10	DOWNinWT	no	4024	-0.331207	0.0463297	0	0.00325082	0	0.0124797	-0.331207	0.667931
Rnd3	DOWNinWT	no	4025	-0.330837	0.0762309	0.257987	0.378431	0.248904	0.419603	-0.330837	0.66644
Ylpm1	DOWNinWT	no	4026	-0.330775	0.0953299	0.505242	0.627097	0.317166	0.396696	-0.330775	0.666189
Slc43a1	DOWNinWT	no	4027	-0.330657	0.0466816	0	0.00372295	0	0.0143159	-0.330657	0.665715
Cacfd1	DOWNinWT	no	4028	-0.330548	0.110736	0.333255	0.434139	0.298609	0.309198	-0.330548	0.665276
Vps52	DOWNinWT	no	4029	-0.330509	0.109254	0.318863	0.398659	0.233521	0.246186	-0.330509	0.665117
Ebp	DOWNinWT	no	4030	-0.330184	0.0888569	0.547379	0.680011	0.321565	0.443954	-0.330184	0.66381
Dus3l	DOWNinWT	no	4031	-0.330051	0.0868424	0.132413	0.229716	0.230312	0.328331	-0.330051	0.663277
Eda	DOWNinWT	no	4032	-0.329983	0.0471163	0	0.0221705	0	0.0854268	-0.329983	0.663003
Oxsr1	DOWNinWT	no	4033	-0.329946	0.109336	0.287816	0.39058	0.300073	0.318278	-0.329946	0.662852
Adig	DOWNinWT	no	4034	-0.329783	0.0472461	0	0.0159918	0	0.0616566	-0.329783	0.662198
Dpyd	DOWNinWT	no	4035	-0.329702	0.0472985	0	0.00551639	0	0.0212737	-0.329702	0.661874
Tbc1d7	DOWNinWT	no	4036	-0.329513	0.0791138	0.0746526	0.125597	0.108475	0.177161	-0.329513	0.661114
Pcdhb21	DOWNinWT	no	4037	-0.329345	0.0676472	0.0167868	0.0646951	0.0825424	0.173226	-0.329345	0.660441
Txndc17	DOWNinWT	no	4038	-0.32925	0.0927086	1.17507	1.28735	0.281789	0.372892	-0.32925	0.660062
Dok4	DOWNinWT	no	4039	-0.329236	0.13417	0.248134	0.319482	0.244553	0.197588	-0.329236	0.660006
Tubb5	DOWNinWT	no	4040	-0.328975	0.106725	1.40715	1.517	0.312651	0.346359	-0.328975	0.658958
Ptchd4	DOWNinWT	no	4041	-0.32892	0.0523395	0.00635526	0.0322393	0.0218768	0.0985722	-0.32892	0.65874
Ntn1	DOWNinWT	no	4042	-0.328891	0.0893926	0.163705	0.271736	0.2609	0.363937	-0.328891	0.658623
D030028A08Rik	DOWNinWT	no	4043	-0.328858	0.0478492	0	0.0148836	0	0.0575452	-0.328858	0.658492
Adamts12	DOWNinWT	no	4044	-0.328829	0.0647235	0.0379737	0.0837016	0.0724871	0.167403	-0.328829	0.658376
Dpt	DOWNinWT	no	4045	-0.328575	0.0480357	0	0.00484426	0	0.0187458	-0.328575	0.657356
Rassf6	DOWNinWT	no	4046	-0.328515	0.0731976	0.0305132	0.0681672	0.0719192	0.134348	-0.328515	0.657117
Ighm	DOWNinWT	no	4047	-0.3284	0.0506839	0.00531842	0.0324525	0.0172364	0.10418	-0.3284	0.656658
Gar1	DOWNinWT	no	4048	-0.328385	0.0717856	0.3556	0.505356	0.277927	0.537201	-0.328385	0.656597
Palld	DOWNinWT	no	4049	-0.328289	0.0688434	0.230871	0.362303	0.228884	0.476256	-0.328289	0.656215
Car8	DOWNinWT	no	4050	-0.328271	0.0482358	0	0.00351803	0	0.0136263	-0.328271	0.656142
Cxxc4	DOWNinWT	no	4051	-0.328248	0.0578236	0.00796842	0.0256951	0.0214791	0.066561	-0.328248	0.65605
Rps3a1	DOWNinWT	no	4052	-0.328197	0.0812655	2.60206	2.70836	0.230409	0.369927	-0.328197	0.655844
Trmt5	DOWNinWT	no	4053	-0.328191	0.0806433	0.00732105	0.0283279	0.04513	0.0732635	-0.328191	0.65582
Apol8	DOWNinWT	no	4054	-0.328178	0.0482975	0	0.00444098	0	0.017206	-0.328178	0.655769
Lratd1	DOWNinWT	no	4055	-0.328176	0.0482984	0	0.0227705	0	0.0882217	-0.328176	0.655763
Lratd2	DOWNinWT	no	4056	-0.327958	0.0754495	0.0990895	0.170251	0.140525	0.252859	-0.327958	0.654891
Rpl32	DOWNinWT	no	4057	-0.327895	0.0973101	2.91824	3.00378	0.222672	0.281831	-0.327895	0.654638
Cd320	DOWNinWT	no	4058	-0.327779	0.0875024	0.160034	0.24277	0.193741	0.282588	-0.327779	0.654177
Rai1	DOWNinWT	no	4059	-0.327571	0.158472	0.228108	0.343641	0.446739	0.279345	-0.327571	0.653345
Dgkh	DOWNinWT	no	4060	-0.327471	0.10806	0.537195	0.65257	0.329234	0.365837	-0.327471	0.652946
Gm9833	DOWNinWT	no	4061	-0.32746	0.0722855	0.0205158	0.0597475	0.0725981	0.141261	-0.32746	0.652905
Col5a3	DOWNinWT	no	4062	-0.327253	0.0542768	0.00304211	0.0131213	0.00922633	0.0384849	-0.327253	0.652077
0610039K10Rik	DOWNinWT	no	4063	-0.327188	0.0893609	0.0162526	0.047818	0.0751846	0.107523	-0.327188	0.651818
Gm16982	DOWNinWT	no	4064	-0.327112	0.0490068	0	0.00282131	0	0.0109664	-0.327112	0.651516
E030018B13Rik	DOWNinWT	no	4065	-0.327112	0.0490068	0	0.00282131	0	0.0109664	-0.327112	0.651516
4632404H12Rik	DOWNinWT	no	4066	-0.327093	0.0490198	0	0.00290984	0	0.0113112	-0.327093	0.651439
Syk	DOWNinWT	no	4067	-0.327027	0.0661687	0.0791474	0.142367	0.100746	0.232719	-0.327027	0.651176
Pam	DOWNinWT	no	4068	-0.326977	0.110449	0.512371	0.597062	0.245628	0.266932	-0.326977	0.65098
H3c14	DOWNinWT	no	4069	-0.326926	0.0747301	0.108982	0.210659	0.195706	0.364359	-0.326926	0.650775
Olfr1396	DOWNinWT	no	4070	-0.326923	0.0818557	0.0207842	0.0383377	0.0378862	0.061446	-0.326923	0.650765
Tmcc2	DOWNinWT	no	4071	-0.326727	0.134509	0.597113	0.719274	0.415676	0.345615	-0.326727	0.649985
Samd4	DOWNinWT	no	4072	-0.326687	0.0897954	0.114771	0.215918	0.241151	0.345129	-0.326687	0.649824
Brwd1	DOWNinWT	no	4073	-0.326654	0.1312	0.415068	0.522416	0.35809	0.309065	-0.326654	0.649693
Nrl	DOWNinWT	no	4074	-0.326303	0.0495514	0	0.00296721	0	0.0115621	-0.326303	0.648296
Ano7	DOWNinWT	no	4075	-0.326268	0.0495747	0	0.0203689	0	0.0793784	-0.326268	0.648159
Car3	DOWNinWT	no	4076	-0.325773	0.0548178	0.00644737	0.051877	0.0397442	0.174542	-0.325773	0.646194
Kctd2	DOWNinWT	no	4077	-0.325577	0.132002	0.294884	0.414192	0.398215	0.345407	-0.325577	0.645417
Gimap5	DOWNinWT	no	4078	-0.325331	0.089757	0.378842	0.453113	0.175019	0.255671	-0.325331	0.644441
Med23	DOWNinWT	no	4079	-0.325301	0.0777846	0.129811	0.197484	0.134675	0.242447	-0.325301	0.644321
Slc2a10	DOWNinWT	no	4080	-0.325271	0.0585733	0.0165421	0.0555443	0.0440324	0.148486	-0.325271	0.644205
Rpl39l	DOWNinWT	no	4081	-0.325051	0.050649	0.000657895	0.0211328	0.00405554	0.080027	-0.325051	0.643334
Slc66a2	DOWNinWT	no	4082	-0.325016	0.141897	0.524847	0.630652	0.373031	0.292431	-0.325016	0.643193
Exo1	DOWNinWT	no	4083	-0.324971	0.0504586	0	0.00571967	0	0.0223788	-0.324971	0.643017
Rundc1	DOWNinWT	no	4084	-0.32494	0.0851972	0.0666895	0.122466	0.123646	0.195462	-0.32494	0.642894
Aass	DOWNinWT	no	4085	-0.324894	0.0505115	0	0.0103557	0	0.0405274	-0.324894	0.642712
Tpp1	DOWNinWT	no	4086	-0.324864	0.0915228	0.626147	0.739013	0.27044	0.387346	-0.324864	0.642591
ENSMUSG00000092353	DOWNinWT	no	4087	-0.324758	0.050605	0	0.0184361	0	0.0721802	-0.324758	0.642174
Cenpf	DOWNinWT	no	4088	-0.324653	0.0513631	0.00263421	0.0393164	0.0121194	0.143348	-0.324653	0.641757
Lrp10	DOWNinWT	no	4089	-0.324522	0.108484	0.626803	0.738952	0.315863	0.3627	-0.324522	0.641242
Lrrk1	DOWNinWT	no	4090	-0.324369	0.101066	0.265792	0.367479	0.268006	0.338506	-0.324369	0.640636
Grin2a	DOWNinWT	no	4091	-0.324266	0.0509451	0	0.00688361	0	0.0269914	-0.324266	0.640227
Gm10602	DOWNinWT	no	4092	-0.324195	0.0509938	0	0.0251623	0	0.0986856	-0.324195	0.63995
Usp46os2	DOWNinWT	no	4093	-0.324171	0.0510109	0	0.0373016	0	0.146307	-0.324171	0.639852
9030624G23Rik	DOWNinWT	no	4094	-0.324139	0.0510328	0	0.00219016	0	0.00859123	-0.324139	0.639728
Olfr715b	DOWNinWT	no	4095	-0.324137	0.0510341	0	0.00229508	0	0.00900284	-0.324137	0.63972
Nckap5los	DOWNinWT	no	4096	-0.324137	0.0510341	0	0.00229508	0	0.00900284	-0.324137	0.63972
Ccdc38	DOWNinWT	no	4097	-0.324137	0.0510341	0	0.00229508	0	0.00900284	-0.324137	0.63972
4933413J09Rik	DOWNinWT	no	4098	-0.324137	0.0510341	0	0.00229508	0	0.00900284	-0.324137	0.63972
Gm27010	DOWNinWT	no	4099	-0.32407	0.0510805	0	0.00537705	0	0.0210967	-0.32407	0.639456
Rasgrp4	DOWNinWT	no	4100	-0.32405	0.051095	0	0.00490656	0	0.019252	-0.32405	0.639374
9530097N15Rik	DOWNinWT	no	4101	-0.324042	0.0511	0	0.00223934	0	0.00878678	-0.324042	0.639345
Nt5c3b	DOWNinWT	no	4102	-0.324001	0.108759	0.277829	0.374613	0.272383	0.313855	-0.324001	0.639183
Nckipsd	DOWNinWT	no	4103	-0.323859	0.0951501	0.199242	0.289587	0.223561	0.308203	-0.323859	0.638623
Itgb7	DOWNinWT	no	4104	-0.323716	0.0513271	0	0.0222361	0	0.0873382	-0.323716	0.638058
Cd53	DOWNinWT	no	4105	-0.323705	0.0513344	0	0.0196262	0	0.0770899	-0.323705	0.638016
Aldh1l2	DOWNinWT	no	4106	-0.323681	0.0513511	0	0.0211967	0	0.0832648	-0.323681	0.637922
Fam78b	DOWNinWT	no	4107	-0.323219	0.0632609	0.0234026	0.0538115	0.040147	0.115393	-0.323219	0.636102
Tc2n	DOWNinWT	no	4108	-0.323006	0.0518238	0	0.0100869	0	0.0397061	-0.323006	0.635263
Ypel2	DOWNinWT	no	4109	-0.322968	0.119251	0.287829	0.374741	0.263717	0.272372	-0.322968	0.635115
Plekha3	DOWNinWT	no	4110	-0.322936	0.0966105	0.157721	0.216457	0.146578	0.200579	-0.322936	0.634989
Anxa7	DOWNinWT	no	4111	-0.322902	0.132238	0.881695	1.03177	0.496209	0.444278	-0.322902	0.634853
Fbxw2	DOWNinWT	no	4112	-0.322708	0.102028	0.754411	0.908021	0.403997	0.515421	-0.322708	0.63409
Strn3	DOWNinWT	no	4113	-0.322635	0.125072	0.734461	0.836764	0.322684	0.313586	-0.322635	0.633804
Psma8	DOWNinWT	no	4114	-0.322516	0.0754277	0.0100421	0.0226639	0.023163	0.0463165	-0.322516	0.633336
Ddb2	DOWNinWT	no	4115	-0.322491	0.0571847	0.0126105	0.0533967	0.035851	0.158324	-0.322491	0.633239
Hars	DOWNinWT	no	4116	-0.322418	0.111305	0.212753	0.300098	0.248713	0.283732	-0.322418	0.632952
Hs6st1	DOWNinWT	no	4117	-0.322324	0.134971	0.345766	0.476964	0.440016	0.385297	-0.322324	0.632584
Tcf4	DOWNinWT	no	4118	-0.322265	0.132521	2.39254	2.49745	0.346553	0.31187	-0.322265	0.632352
Mblac1	DOWNinWT	no	4119	-0.322132	0.0534165	0.0102053	0.0890426	0.0309347	0.310228	-0.322132	0.631831
Slc15a2	DOWNinWT	no	4120	-0.322051	0.0751511	0.00269474	0.0118623	0.0166115	0.0337618	-0.322051	0.631511
Anxa1	DOWNinWT	no	4121	-0.322003	0.0896017	0.628911	0.726433	0.222698	0.343082	-0.322003	0.631325
Tbrg1	DOWNinWT	no	4122	-0.321991	0.10276	0.793937	0.907243	0.298602	0.381055	-0.321991	0.631278
B830012L14Rik	DOWNinWT	no	4123	-0.321988	0.0525431	0	0.0204033	0	0.0805694	-0.321988	0.631266
Was	DOWNinWT	no	4124	-0.321978	0.0525502	0	0.0180852	0	0.0714181	-0.321978	0.631227
Opcml	DOWNinWT	no	4125	-0.321978	0.0525502	0	0.0180852	0	0.0714181	-0.321978	0.631227
Nap1l5	DOWNinWT	no	4126	-0.321978	0.0525502	0	0.0180852	0	0.0714181	-0.321978	0.631227
Gm36278	DOWNinWT	no	4127	-0.321978	0.0525502	0	0.0180852	0	0.0714181	-0.321978	0.631227
Clstn3	DOWNinWT	no	4128	-0.321978	0.0525502	0	0.0180852	0	0.0714181	-0.321978	0.631227
Abca8a	DOWNinWT	no	4129	-0.321978	0.0525502	0	0.0180852	0	0.0714181	-0.321978	0.631227
Plpp1	DOWNinWT	no	4130	-0.321829	0.0836691	0.349195	0.427102	0.163596	0.279702	-0.321829	0.630642
Dock10	DOWNinWT	no	4131	-0.32182	0.0714053	0.0913184	0.171482	0.132824	0.299051	-0.32182	0.630607
Derpc	DOWNinWT	no	4132	-0.321772	0.0538374	0.00534211	0.0515344	0.0195763	0.18188	-0.321772	0.63042
Ttc33	DOWNinWT	no	4133	-0.321456	0.086695	0.23795	0.353898	0.253387	0.413206	-0.321456	0.629182
9330175E14Rik	DOWNinWT	no	4134	-0.321418	0.0635879	0.00210789	0.00976066	0.00968198	0.0293029	-0.321418	0.629033
Casd1	DOWNinWT	no	4135	-0.321288	0.148451	0.563232	0.724575	0.58167	0.446154	-0.321288	0.628522
Enpp1	DOWNinWT	no	4136	-0.321251	0.053221	0.0019	0.0476197	0.00708344	0.180869	-0.321251	0.62838
Tcirg1	DOWNinWT	no	4137	-0.321081	0.136316	0.310534	0.400834	0.303765	0.266398	-0.321081	0.627715
Zfp963	DOWNinWT	no	4138	-0.320931	0.0532996	0	0.00416393	0	0.0164969	-0.320931	0.627126
Dcaf1	DOWNinWT	no	4139	-0.320865	0.115584	0.427482	0.537966	0.322605	0.357072	-0.320865	0.626869
Ccl28	DOWNinWT	no	4140	-0.320798	0.053395	0	0.0421246	0	0.166961	-0.320798	0.626609
Gm43920	DOWNinWT	no	4141	-0.320795	0.0533973	0	0.0413951	0	0.164071	-0.320795	0.626596
Lgi4	DOWNinWT	no	4142	-0.320794	0.0533978	0	0.0354984	0	0.140699	-0.320794	0.626593
Apln	DOWNinWT	no	4143	-0.320558	0.0601707	0.0014	0.00679836	0.00542108	0.0209849	-0.320558	0.625672
Kif4	DOWNinWT	no	4144	-0.320527	0.0535909	0	0.00292623	0	0.0116079	-0.320527	0.625549
Thsd1	DOWNinWT	no	4145	-0.3203	0.117919	0.744403	0.890587	0.433191	0.470137	-0.3203	0.624665
9530018F02Rik	DOWNinWT	no	4146	-0.320128	0.111356	0.170176	0.270959	0.28323	0.332809	-0.320128	0.623992
Brsk1	DOWNinWT	no	4147	-0.320095	0.0539038	0	0.0040377	0	0.0160386	-0.320095	0.623865
Gm49970	DOWNinWT	no	4148	-0.319873	0.0540653	0	0.0131869	0	0.0524173	-0.319873	0.623001
Soga1	DOWNinWT	no	4149	-0.319686	0.107401	0.102313	0.173628	0.193133	0.239686	-0.319686	0.622271
Tsks	DOWNinWT	no	4150	-0.319658	0.0542222	0	0.00351803	0	0.0139934	-0.319658	0.622163
Ubash3b	DOWNinWT	no	4151	-0.319629	0.0725266	0.0410342	0.0833525	0.0691932	0.159331	-0.319629	0.62205
Dot1l	DOWNinWT	no	4152	-0.31962	0.106589	0.160689	0.240018	0.21317	0.26752	-0.31962	0.622014
Ubtd2	DOWNinWT	no	4153	-0.31961	0.115464	0.0367947	0.0816344	0.129885	0.146346	-0.31961	0.621973
Spag9	DOWNinWT	no	4154	-0.31959	0.0884459	1.07914	1.23172	0.335075	0.54703	-0.31959	0.621898
Dapl1	DOWNinWT	no	4155	-0.319547	0.0543038	0	0.00463607	0	0.018447	-0.319547	0.621728
Cdk1	DOWNinWT	no	4156	-0.319377	0.0557504	0.0005	0.00728033	0.00308221	0.0268847	-0.319377	0.621068
Fhl4	DOWNinWT	no	4157	-0.319331	0.0544617	0	0.0313475	0	0.124817	-0.319331	0.62089
Ahsg	DOWNinWT	no	4158	-0.319326	0.0546098	0.000728947	0.0305164	0.00449353	0.118554	-0.319326	0.620871
Fbxw8	DOWNinWT	no	4159	-0.319314	0.143645	0.381771	0.509252	0.444394	0.36864	-0.319314	0.620825
Prdx6	DOWNinWT	no	4160	-0.319222	0.115506	0.332716	0.431693	0.286162	0.323918	-0.319222	0.620466
Kptn	DOWNinWT	no	4161	-0.319209	0.100801	0.0784579	0.138782	0.152829	0.208166	-0.319209	0.620417
Traf1	DOWNinWT	no	4162	-0.319151	0.106018	0.424521	0.519231	0.252363	0.321087	-0.319151	0.62019
Gm11423	DOWNinWT	no	4163	-0.319128	0.0776076	0.0257263	0.0916475	0.120095	0.24513	-0.319128	0.6201
Gm3055	DOWNinWT	no	4164	-0.319122	0.0546154	0	0.0304393	0	0.12128	-0.319122	0.620076
Mfsd14a	DOWNinWT	no	4165	-0.319099	0.0960504	0.492739	0.617139	0.299103	0.436502	-0.319099	0.619987
Alpl	DOWNinWT	no	4166	-0.319033	0.125275	1.4972	1.67655	0.556824	0.565436	-0.319033	0.619732
Jarid2	DOWNinWT	no	4167	-0.319011	0.0911323	0.328487	0.444197	0.261858	0.412804	-0.319011	0.619645
Helz	DOWNinWT	no	4168	-0.318841	0.0868886	0.448037	0.564266	0.247646	0.420729	-0.318841	0.618986
Otub2	DOWNinWT	no	4169	-0.318683	0.0549381	0	0.00552459	0	0.022042	-0.318683	0.618374
Ubb	DOWNinWT	no	4170	-0.318625	0.132973	3.31174	3.43863	0.413784	0.388352	-0.318625	0.618147
Zfp3	DOWNinWT	no	4171	-0.318614	0.0564206	0.00205	0.0210525	0.00897389	0.0755044	-0.318614	0.618103
Psmd9	DOWNinWT	no	4172	-0.318411	0.123473	0.343929	0.438246	0.288229	0.301028	-0.318411	0.617317
Atp6ap1	DOWNinWT	yes	4173	-0.31829	0.0991724	0.753403	0.867861	0.282983	0.399595	-0.31829	0.616848
Myct1	DOWNinWT	no	4174	-0.318289	0.140416	1.27106	1.38217	0.37863	0.329539	-0.318289	0.616845
Dgkz	DOWNinWT	no	4175	-0.318118	0.0924903	0.450782	0.544959	0.214997	0.33643	-0.318118	0.616182
Pole4	DOWNinWT	no	4176	-0.318051	0.109878	0.283997	0.37728	0.255487	0.314352	-0.318051	0.615924
Scarb2	DOWNinWT	no	4177	-0.317907	0.172607	0.489492	0.598849	0.439139	0.269036	-0.317907	0.615364
Tbc1d2b	DOWNinWT	no	4178	-0.317893	0.0798462	0.11805	0.184651	0.124506	0.247792	-0.317893	0.615312
Rab27b	DOWNinWT	no	4179	-0.317863	0.0568675	0.00175789	0.0196033	0.00808939	0.0711001	-0.317863	0.615192
Gpank1	DOWNinWT	no	4180	-0.317836	0.101031	0.153947	0.228767	0.187984	0.260376	-0.317836	0.61509
Mks1	DOWNinWT	no	4181	-0.316967	0.061916	0.00952632	0.0376393	0.0261738	0.110884	-0.316967	0.611729
Pnrc2	DOWNinWT	no	4182	-0.316892	0.149464	0.503003	0.614656	0.398326	0.320708	-0.316892	0.611441
Dqx1	DOWNinWT	no	4183	-0.316814	0.0601071	0.00482105	0.0438836	0.029719	0.155024	-0.316814	0.611141
Cystm1	DOWNinWT	no	4184	-0.316693	0.132986	0.597471	0.757949	0.518767	0.499163	-0.316693	0.610675
Glyr1	DOWNinWT	no	4185	-0.316649	0.0878289	0.457258	0.56767	0.232655	0.403961	-0.316649	0.610502
Tmem240	DOWNinWT	no	4186	-0.316637	0.0569075	0.00404737	0.0613803	0.0150187	0.229923	-0.316637	0.610459
Gm47962	DOWNinWT	no	4187	-0.316613	0.0590455	0.000623684	0.00674262	0.00384465	0.0243868	-0.316613	0.610367
Zbtb5	DOWNinWT	no	4188	-0.316461	0.0784553	0.173153	0.300984	0.227011	0.481672	-0.316461	0.609777
Gm9946	DOWNinWT	no	4189	-0.316418	0.0566331	0	0.00571967	0	0.0229837	-0.316418	0.609615
Maz	DOWNinWT	no	4190	-0.316373	0.096583	0.438255	0.544536	0.250979	0.378946	-0.316373	0.609442
Wdr25	DOWNinWT	no	4191	-0.316229	0.0580356	0.00135263	0.0147393	0.00591328	0.0536242	-0.316229	0.608884
Jph1	DOWNinWT	no	4192	-0.316176	0.0568171	0	0.0071623	0	0.0288027	-0.316176	0.608681
Thsd4	DOWNinWT	no	4193	-0.316171	0.0568208	0	0.0073623	0	0.0296075	-0.316171	0.608663
Syt5	DOWNinWT	no	4194	-0.316163	0.0568273	0	0.00702459	0	0.0282501	-0.316163	0.60863
Rims1	DOWNinWT	no	4195	-0.316163	0.0568273	0	0.00702459	0	0.0282501	-0.316163	0.60863
Mrc2	DOWNinWT	no	4196	-0.316163	0.0568273	0	0.00702459	0	0.0282501	-0.316163	0.60863
Mapk4	DOWNinWT	no	4197	-0.316163	0.0568273	0	0.00702459	0	0.0282501	-0.316163	0.60863
Ky	DOWNinWT	no	4198	-0.316163	0.0568273	0	0.00702459	0	0.0282501	-0.316163	0.60863
Ism1	DOWNinWT	no	4199	-0.316163	0.0568273	0	0.00702459	0	0.0282501	-0.316163	0.60863
Gm26903	DOWNinWT	no	4200	-0.316163	0.0568273	0	0.00702459	0	0.0282501	-0.316163	0.60863
Cers6	DOWNinWT	no	4201	-0.316163	0.0568273	0	0.00702459	0	0.0282501	-0.316163	0.60863
Atp1a2	DOWNinWT	no	4202	-0.316163	0.0568273	0	0.00702459	0	0.0282501	-0.316163	0.60863
Asic4	DOWNinWT	no	4203	-0.316163	0.0568273	0	0.00702459	0	0.0282501	-0.316163	0.60863
Adgrb1	DOWNinWT	no	4204	-0.316163	0.0568273	0	0.00702459	0	0.0282501	-0.316163	0.60863
4930458D05Rik	DOWNinWT	no	4205	-0.316163	0.0568273	0	0.00702459	0	0.0282501	-0.316163	0.60863
2310030G06Rik	DOWNinWT	no	4206	-0.316163	0.0568273	0	0.00702459	0	0.0282501	-0.316163	0.60863
Rbm24	DOWNinWT	no	4207	-0.316155	0.0568331	0	0.0190311	0	0.0765377	-0.316155	0.608601
Zcwpw1	DOWNinWT	no	4208	-0.316127	0.056854	0	0.00747705	0	0.0300731	-0.316127	0.608495
Dgkg	DOWNinWT	no	4209	-0.316125	0.0568561	0	0.0124492	0	0.0500717	-0.316125	0.608484
Fahd1	DOWNinWT	no	4210	-0.316115	0.081575	0.0789684	0.169156	0.169728	0.33738	-0.316115	0.608445
Slc9a3r1	DOWNinWT	no	4211	-0.316103	0.0907103	0.122813	0.196349	0.160574	0.267565	-0.316103	0.6084
Calhm5	DOWNinWT	no	4212	-0.316089	0.056883	0	0.00890164	0	0.0358072	-0.316089	0.608348
Rcl1	DOWNinWT	no	4213	-0.315758	0.1249	0.0902737	0.142551	0.159173	0.16938	-0.315758	0.607072
Mre11a	DOWNinWT	yes	4214	-0.315714	0.116224	0.129534	0.196262	0.190027	0.223497	-0.315714	0.606904
Gm17103	DOWNinWT	no	4215	-0.315707	0.0844835	0.00217368	0.00744426	0.0103977	0.0195935	-0.315707	0.606878
2410018L13Rik	DOWNinWT	no	4216	-0.315644	0.0572226	0	0.00253279	0	0.0102026	-0.315644	0.606635
Rab1a	DOWNinWT	no	4217	-0.315501	0.134608	0.867916	1.00607	0.448788	0.431005	-0.315501	0.606087
Ilvbl	DOWNinWT	no	4218	-0.315479	0.117541	0.137058	0.220975	0.241201	0.280201	-0.315479	0.606002
Anks6	DOWNinWT	no	4219	-0.315479	0.0978718	0.0424079	0.0815967	0.0931952	0.139965	-0.315479	0.605999
Fam126b	DOWNinWT	no	4220	-0.315447	0.148627	0.437874	0.538423	0.355094	0.294111	-0.315447	0.605878
Itgb1	DOWNinWT	no	4221	-0.315158	0.0853058	1.61398	1.7674	0.304692	0.570826	-0.315158	0.60477
Mtg2	DOWNinWT	no	4222	-0.314954	0.0699139	0.103976	0.184361	0.107838	0.313271	-0.314954	0.603986
Gm38336	DOWNinWT	no	4223	-0.314769	0.0578951	0	0.0111918	0	0.0452083	-0.314769	0.603277
Pfas	DOWNinWT	no	4224	-0.314754	0.0863961	0.00487632	0.0156852	0.0217476	0.0401855	-0.314754	0.603219
Gm10300	DOWNinWT	no	4225	-0.314628	0.0580045	0	0.00453607	0	0.0183313	-0.314628	0.602735
Casq1	DOWNinWT	no	4226	-0.314532	0.0597657	0.00652895	0.0539033	0.0241572	0.190567	-0.314532	0.60237
Prrg3	DOWNinWT	no	4227	-0.314528	0.0777921	0.0228132	0.0524656	0.050089	0.113233	-0.314528	0.602352
Macroh2a1	DOWNinWT	no	4228	-0.314456	0.101706	0.901584	1.03662	0.332355	0.479583	-0.314456	0.602077
Setd4	DOWNinWT	no	4229	-0.314291	0.0680032	0.00282368	0.00993934	0.00857225	0.0279887	-0.314291	0.601446
Gm16196	DOWNinWT	no	4230	-0.314052	0.10653	0.190129	0.274038	0.216468	0.294127	-0.314052	0.600532
Nebl	DOWNinWT	no	4231	-0.313832	0.13198	0.977829	1.12583	0.468753	0.473335	-0.313832	0.599689
Fam3c	DOWNinWT	no	4232	-0.313538	0.114672	0.537605	0.63831	0.279136	0.344572	-0.313538	0.598565
Cd46	DOWNinWT	no	4233	-0.31349	0.0748759	0.0553474	0.133331	0.119141	0.30214	-0.31349	0.598385
Eefsec	DOWNinWT	no	4234	-0.313216	0.0959381	0.138524	0.209775	0.161873	0.259813	-0.313216	0.597338
Gm14286	DOWNinWT	no	4235	-0.313205	0.0591137	0	0.00946066	0	0.0384063	-0.313205	0.597298
Snx24	DOWNinWT	no	4236	-0.313182	0.0591324	0	0.0080082	0	0.0325124	-0.313182	0.597207
Gm8579	DOWNinWT	no	4237	-0.313182	0.0591324	0	0.0080082	0	0.0325124	-0.313182	0.597207
Epha1	DOWNinWT	no	4238	-0.313173	0.0591389	0	0.00896557	0	0.0364002	-0.313173	0.597176
Rin3	DOWNinWT	no	4239	-0.313157	0.134734	0.26375	0.344611	0.259979	0.25712	-0.313157	0.597113
4833445I07Rik	DOWNinWT	no	4240	-0.312987	0.0592858	0	0.0207131	0	0.0841452	-0.312987	0.596464
Nr1i3	DOWNinWT	no	4241	-0.312966	0.0593024	0	0.0233754	0	0.094967	-0.312966	0.596384
Cdh22	DOWNinWT	no	4242	-0.312966	0.0593024	0	0.0233754	0	0.094967	-0.312966	0.596384
Scg3	DOWNinWT	no	4243	-0.312961	0.0593062	0	0.0254164	0	0.10326	-0.312961	0.596366
Uhmk1	DOWNinWT	no	4244	-0.312875	0.09607	0.478111	0.608985	0.296789	0.478073	-0.312875	0.59604
Rfx5	DOWNinWT	no	4245	-0.312726	0.0649261	0.00867632	0.0345164	0.0234099	0.10344	-0.312726	0.595472
Syt1	DOWNinWT	no	4246	-0.312691	0.0733355	0.00188684	0.00582951	0.00561428	0.0154138	-0.312691	0.595338
Gm15270	DOWNinWT	no	4247	-0.312546	0.0857901	0.0428395	0.0796213	0.0710119	0.138855	-0.312546	0.594784
Abcf3	DOWNinWT	no	4248	-0.312509	0.110461	0.446182	0.577162	0.346954	0.457998	-0.312509	0.594643
Gm33699	DOWNinWT	no	4249	-0.312483	0.059684	0	0.00212623	0	0.00865155	-0.312483	0.594546
Abcg4	DOWNinWT	no	4250	-0.312483	0.059684	0	0.00212623	0	0.00865155	-0.312483	0.594546
4933415A04Rik	DOWNinWT	no	4251	-0.312467	0.0625565	0.0173711	0.0640902	0.0308609	0.188557	-0.312467	0.594486
Adipoq	DOWNinWT	no	4252	-0.312441	0.059717	0	0.0160098	0	0.0651521	-0.312441	0.594387
Phex	DOWNinWT	no	4253	-0.312426	0.0597291	0	0.0216426	0	0.0880791	-0.312426	0.594329
Dyrk3	DOWNinWT	no	4254	-0.312426	0.0597291	0	0.0216426	0	0.0880791	-0.312426	0.594329
Ttll5	DOWNinWT	yes	4255	-0.312385	0.139308	0.0375605	0.0622049	0.0813003	0.0773678	-0.312385	0.594174
Zbtb45	DOWNinWT	no	4256	-0.312367	0.14063	0.124774	0.197284	0.241168	0.226378	-0.312367	0.594104
Anapc11	DOWNinWT	no	4257	-0.312108	0.0870644	1.16372	1.30274	0.272844	0.524277	-0.312108	0.593119
Etfdh	DOWNinWT	no	4258	-0.311968	0.109622	0.22965	0.301725	0.188616	0.253677	-0.311968	0.592588
Prkci	DOWNinWT	no	4259	-0.311953	0.0931277	0.305121	0.411866	0.230188	0.395749	-0.311953	0.592532
Bmi1	DOWNinWT	no	4260	-0.311776	0.105192	0.279447	0.383928	0.260978	0.373568	-0.311776	0.59186
Pard6a	DOWNinWT	no	4261	-0.311691	0.0950123	0.165047	0.25128	0.190376	0.318422	-0.311691	0.591535
Commd5	DOWNinWT	no	4262	-0.311513	0.063616	0.000497368	0.00492131	0.00306598	0.0178957	-0.311513	0.590858
Gm26724	DOWNinWT	no	4263	-0.311506	0.0738667	0.00833684	0.0227262	0.0201788	0.0565555	-0.311506	0.590834
Emd	DOWNinWT	no	4264	-0.311273	0.145146	0.601074	0.713866	0.38372	0.34853	-0.311273	0.589952
Zfp707	DOWNinWT	no	4265	-0.311267	0.125575	0.113555	0.203325	0.267897	0.300347	-0.311267	0.589926
Ankrd9	DOWNinWT	no	4266	-0.311101	0.0917463	0.0915921	0.192516	0.211018	0.377733	-0.311101	0.589297
Chac1	DOWNinWT	no	4267	-0.311075	0.0942268	0.0435289	0.095459	0.112602	0.192963	-0.311075	0.589201
Smc5	DOWNinWT	no	4268	-0.310698	0.128661	0.285837	0.380185	0.287144	0.31342	-0.310698	0.587774
Jak2	DOWNinWT	no	4269	-0.310494	0.102594	0.402566	0.516674	0.273758	0.414888	-0.310494	0.587
Tmem248	DOWNinWT	yes	4270	-0.310476	0.0914443	0.388961	0.540566	0.312982	0.570145	-0.310476	0.586931
Dars	DOWNinWT	no	4271	-0.31045	0.129543	0.303063	0.398775	0.292759	0.317507	-0.31045	0.586835
Tmem91	DOWNinWT	no	4272	-0.310345	0.0629122	0.00135789	0.0187705	0.00837063	0.0710359	-0.310345	0.586436
Proca1	DOWNinWT	no	4273	-0.310228	0.0614948	0	0.00614262	0	0.0251758	-0.310228	0.585994
Gm49802	DOWNinWT	no	4274	-0.310228	0.0614948	0	0.00614262	0	0.0251758	-0.310228	0.585994
Gm26703	DOWNinWT	no	4275	-0.310181	0.0615327	0	0.00697705	0	0.0286001	-0.310181	0.585818
Nfia	DOWNinWT	no	4276	-0.310178	0.163423	0.994682	1.15526	0.601665	0.458298	-0.310178	0.585806
Tspan12	DOWNinWT	no	4277	-0.31004	0.155997	0.435603	0.538928	0.372057	0.306908	-0.31004	0.585285
Nudt5	DOWNinWT	no	4278	-0.309879	0.114131	0.184179	0.258157	0.198879	0.260286	-0.309879	0.584677
Mrpl1	DOWNinWT	no	4279	-0.309818	0.173117	0.405866	0.520189	0.448829	0.30968	-0.309818	0.584446
Metap1d	DOWNinWT	no	4280	-0.309683	0.0973606	0.113439	0.18451	0.158412	0.263952	-0.309683	0.58394
Cenpq	DOWNinWT	no	4281	-0.309653	0.075982	0.0190079	0.0418328	0.0326696	0.0901427	-0.309653	0.583827
Znhit2	DOWNinWT	no	4282	-0.309545	0.131579	0.280692	0.362534	0.252743	0.271332	-0.309545	0.58342
1810041H14Rik	DOWNinWT	no	4283	-0.309498	0.0620903	0	0.00225082	0	0.00924683	-0.309498	0.583242
Thap11	DOWNinWT	no	4284	-0.309473	0.138121	0.314034	0.399411	0.275609	0.276046	-0.309473	0.583147
Paox	DOWNinWT	no	4285	-0.309361	0.0969117	0.0221184	0.0838885	0.136347	0.230194	-0.309361	0.582724
Mgst1	DOWNinWT	no	4286	-0.309345	0.143498	1.07199	1.24658	0.58291	0.552657	-0.309345	0.582665
Kdm3a	DOWNinWT	no	4287	-0.309315	0.0910451	0.343929	0.491402	0.297823	0.559275	-0.309315	0.582553
Coro7	DOWNinWT	no	4288	-0.309245	0.0909707	0.06035	0.108192	0.0964039	0.181554	-0.309245	0.582287
Naglu	DOWNinWT	no	4289	-0.30893	0.104406	0.0337079	0.055423	0.052417	0.0793308	-0.30893	0.581104
Copb1	DOWNinWT	no	4290	-0.308906	0.135953	0.409134	0.501933	0.294402	0.304056	-0.308906	0.581012
Tlcd2	DOWNinWT	no	4291	-0.308842	0.141296	0.0265605	0.0569328	0.09977	0.0974516	-0.308842	0.580771
Gm6712	DOWNinWT	no	4292	-0.308743	0.076418	0.00867105	0.0227984	0.0199921	0.0560216	-0.308743	0.5804
Col28a1	DOWNinWT	no	4293	-0.30866	0.0671185	0.00114737	0.0099	0.00707285	0.0356249	-0.30866	0.580086
Gm26766	DOWNinWT	no	4294	-0.308554	0.0628685	0	0.0419803	0	0.172992	-0.308554	0.579688
Ccdc127	DOWNinWT	no	4295	-0.308495	0.130261	0.510108	0.622697	0.342364	0.378225	-0.308495	0.579466
Vegfd	DOWNinWT	no	4296	-0.308432	0.0690353	0.0162026	0.0641574	0.0456727	0.194408	-0.308432	0.579231
Aplf	DOWNinWT	no	4297	-0.308418	0.0726172	0.0127974	0.0487492	0.0429016	0.144335	-0.308418	0.579177
Mkrn1	DOWNinWT	no	4298	-0.30831	0.154156	0.62585	0.74443	0.419692	0.361284	-0.30831	0.578772
Lsm6	DOWNinWT	no	4299	-0.308122	0.1544	0.732674	0.829307	0.342217	0.294603	-0.308122	0.578066
Gm43258	DOWNinWT	no	4300	-0.308097	0.0632477	0	0.00276557	0	0.0114132	-0.308097	0.577974
Gm37634	DOWNinWT	no	4301	-0.308087	0.0632564	0	0.0202852	0	0.0837177	-0.308087	0.577934
Gm15324	DOWNinWT	no	4302	-0.308087	0.0632564	0	0.0202852	0	0.0837177	-0.308087	0.577934
Tmbim6	DOWNinWT	no	4303	-0.308029	0.123156	1.52738	1.63031	0.29541	0.355947	-0.308029	0.577716
H3c13	DOWNinWT	no	4304	-0.307848	0.0634554	0	0.000886885	0	0.00366303	-0.307848	0.57704
R3hdm2	DOWNinWT	no	4305	-0.307553	0.171741	0.873103	1.00517	0.51111	0.370135	-0.307553	0.575934
Neu1	DOWNinWT	no	4306	-0.30754	0.131529	0.314855	0.420895	0.323665	0.357211	-0.30754	0.575883
Traf3	DOWNinWT	no	4307	-0.307502	0.113001	0.270032	0.36741	0.254261	0.349654	-0.307502	0.575741
Gm17259	DOWNinWT	no	4308	-0.307438	0.0859597	0.00551053	0.0245836	0.0339692	0.0742339	-0.307438	0.575503
Bclaf3	DOWNinWT	no	4309	-0.307413	0.106794	0.240426	0.349885	0.26762	0.400997	-0.307413	0.575408
Cdc42ep5	DOWNinWT	no	4310	-0.307388	0.0907133	0.623079	0.756784	0.26111	0.513643	-0.307388	0.575315
Ppfia1	DOWNinWT	no	4311	-0.30731	0.128209	0.546195	0.700357	0.458394	0.52656	-0.30731	0.575022
Zfp973	DOWNinWT	no	4312	-0.307104	0.091689	0.00426316	0.0129574	0.017199	0.0333662	-0.307104	0.574255
Ankrd54	DOWNinWT	no	4313	-0.307001	0.0780184	0.0882316	0.176579	0.125547	0.352368	-0.307001	0.573867
AI413582	DOWNinWT	no	4314	-0.30688	0.0902858	0.299663	0.390892	0.175409	0.351991	-0.30688	0.573416
Akirin1	DOWNinWT	no	4315	-0.306862	0.143861	0.496816	0.599003	0.337914	0.329945	-0.306862	0.57335
Taf1c	DOWNinWT	no	4316	-0.306853	0.125391	0.0822184	0.162449	0.23268	0.277729	-0.306853	0.573317
Dtd2	DOWNinWT	no	4317	-0.306841	0.102329	0.2566	0.361913	0.242807	0.392535	-0.306841	0.573271
Psmf1	DOWNinWT	no	4318	-0.306812	0.138181	0.258866	0.349392	0.288356	0.299109	-0.306812	0.573162
Lrrc55	DOWNinWT	no	4319	-0.306785	0.064348	0	0.00398525	0	0.016517	-0.306785	0.573062
Gpc4	DOWNinWT	no	4320	-0.30672	0.0664867	0.0330553	0.110669	0.0435791	0.319916	-0.30672	0.572817
Rad23b	DOWNinWT	no	4321	-0.306632	0.100169	0.631834	0.752592	0.270078	0.453601	-0.306632	0.572488
Lrrc14b	DOWNinWT	no	4322	-0.306463	0.0646209	0	0.00487213	0	0.0202139	-0.306463	0.571858
Scd3	DOWNinWT	no	4323	-0.306186	0.068422	0.00140789	0.00968197	0.00605829	0.0340283	-0.306186	0.570826
Dnaaf9	DOWNinWT	no	4324	-0.306182	0.110987	0.359168	0.469025	0.277942	0.400599	-0.306182	0.570811
Leo1	DOWNinWT	no	4325	-0.306095	0.170238	0.1735	0.267656	0.359824	0.270419	-0.306095	0.570487
Scarb1	DOWNinWT	no	4326	-0.305903	0.130335	0.419318	0.477585	0.17457	0.199652	-0.305903	0.569771
Slco1a4	DOWNinWT	no	4327	-0.30584	0.0845374	0.0358026	0.0906328	0.0915426	0.216316	-0.30584	0.569535
Nudt9	DOWNinWT	no	4328	-0.305824	0.167461	0.467787	0.581448	0.427861	0.332287	-0.305824	0.569477
Zfp109	DOWNinWT	no	4329	-0.305746	0.0903135	0.00502368	0.014477	0.0178565	0.0367271	-0.305746	0.569187
Sart1	DOWNinWT	no	4330	-0.305731	0.154226	0.420016	0.538625	0.415357	0.370041	-0.305731	0.56913
Gm30270	DOWNinWT	no	4331	-0.305664	0.0653013	0	0.0229689	0	0.0955443	-0.305664	0.568881
Zfp280b	DOWNinWT	no	4332	-0.305603	0.0866231	0.0315447	0.0744098	0.0748148	0.168389	-0.305603	0.568652
Parp14	DOWNinWT	no	4333	-0.305562	0.109905	0.983932	1.09822	0.284258	0.419931	-0.305562	0.568501
Fzd5	DOWNinWT	no	4334	-0.305516	0.117563	0.0929526	0.154995	0.166577	0.222618	-0.305516	0.56833
Cd164	DOWNinWT	no	4335	-0.305497	0.133964	0.684334	0.799834	0.354609	0.391842	-0.305497	0.568261
B230303O12Rik	DOWNinWT	no	4336	-0.305484	0.0724565	0.00234474	0.0165246	0.0144539	0.0579175	-0.305484	0.56821
Bag6	DOWNinWT	no	4337	-0.30546	0.146547	0.568592	0.706146	0.459453	0.44459	-0.30546	0.56812
Ccdc115	DOWNinWT	no	4338	-0.304978	0.111949	0.242613	0.328587	0.217393	0.315168	-0.304978	0.566328
Il15ra	DOWNinWT	no	4339	-0.304939	0.161428	0.375111	0.505528	0.473898	0.396509	-0.304939	0.566184
Pbld1	DOWNinWT	no	4340	-0.304933	0.139756	0.109684	0.184484	0.238402	0.249455	-0.304933	0.566161
9130017K11Rik	DOWNinWT	no	4341	-0.304898	0.114773	0.00521053	0.0175607	0.0321198	0.044903	-0.304898	0.566034
Il2rg	DOWNinWT	no	4342	-0.30475	0.0895507	0.551729	0.629569	0.142375	0.304913	-0.30475	0.565483
Mmp9	DOWNinWT	no	4343	-0.30469	0.0661391	0	0.0260393	0	0.108663	-0.30469	0.565261
Manf	DOWNinWT	yes	4344	-0.304495	0.122979	0.757274	0.850367	0.260387	0.330607	-0.304495	0.564538
Ctla2b	DOWNinWT	no	4345	-0.304229	0.102381	0.342553	0.427774	0.190983	0.323054	-0.304229	0.563553
Il4ra	DOWNinWT	no	4346	-0.304138	0.131428	0.448563	0.580139	0.393176	0.455244	-0.304138	0.563214
Foxo3	DOWNinWT	no	4347	-0.304091	0.0941904	0.182505	0.301454	0.234876	0.46189	-0.304091	0.563041
Prmt1	DOWNinWT	no	4348	-0.303982	0.0976853	0.606611	0.71747	0.231471	0.426589	-0.303982	0.562635
Cadm3	DOWNinWT	no	4349	-0.303924	0.0682278	0.0136763	0.070618	0.0263937	0.237316	-0.303924	0.562421
A730017L22Rik	DOWNinWT	no	4350	-0.303811	0.0743075	0.0226763	0.0659836	0.0453215	0.177717	-0.303811	0.562003
N4bp2os	DOWNinWT	no	4351	-0.303745	0.078377	0.0164579	0.0466	0.0389454	0.122413	-0.303745	0.561758
Tk2	DOWNinWT	no	4352	-0.303683	0.122275	0.222989	0.30693	0.231961	0.300557	-0.303683	0.56153
Lrch1	DOWNinWT	no	4353	-0.303644	0.110335	0.55955	0.699344	0.343105	0.519684	-0.303644	0.561385
Dnajc28	DOWNinWT	no	4354	-0.303632	0.0670593	0	0.00284262	0	0.0119037	-0.303632	0.561343
4930511M06Rik	DOWNinWT	no	4355	-0.303498	0.0717963	0.00304211	0.0141574	0.00922633	0.0459996	-0.303498	0.560845
Fuca1	DOWNinWT	no	4356	-0.303466	0.120987	0.284005	0.36032	0.208127	0.27482	-0.303466	0.560728
Gm20186	DOWNinWT	no	4357	-0.303387	0.0863658	0.0382605	0.100205	0.102585	0.246791	-0.303387	0.560436
Zfyve9	DOWNinWT	no	4358	-0.30338	0.141055	0.501382	0.639821	0.441396	0.465292	-0.30338	0.56041
Ccnl2	DOWNinWT	no	4359	-0.303338	0.161385	0.491866	0.584859	0.335592	0.287209	-0.303338	0.560254
Dbi	DOWNinWT	no	4360	-0.303314	0.134833	1.22418	1.34013	0.353642	0.398912	-0.303314	0.560166
Lrrc58	DOWNinWT	no	4361	-0.30328	0.142319	1.08412	1.22068	0.438895	0.457155	-0.30328	0.560042
Eid1	DOWNinWT	no	4362	-0.30298	0.152695	0.75845	0.845661	0.298897	0.280809	-0.30298	0.558934
Sgms2	DOWNinWT	no	4363	-0.302744	0.0685523	0.00713684	0.0445344	0.012268	0.156769	-0.302744	0.558064
Mlx	DOWNinWT	no	4364	-0.302677	0.173566	0.613082	0.721098	0.414503	0.316138	-0.302677	0.557816
Irf2	DOWNinWT	no	4365	-0.30261	0.130823	1.06989	1.17023	0.295534	0.351992	-0.30261	0.55757
Dalrd3	DOWNinWT	no	4366	-0.302537	0.133181	0.326613	0.4316	0.314752	0.365503	-0.302537	0.557302
Pakap	DOWNinWT	no	4367	-0.302429	0.153204	1.28386	1.3732	0.306325	0.288459	-0.302429	0.556901
Gm44752	DOWNinWT	no	4368	-0.302136	0.0683793	0	0.0224623	0	0.0945283	-0.302136	0.555824
Zfp830	DOWNinWT	no	4369	-0.302059	0.104677	0.218766	0.318897	0.225579	0.382458	-0.302059	0.555539
Atn1	DOWNinWT	no	4370	-0.301789	0.122105	0.575879	0.681798	0.288045	0.384679	-0.301789	0.554548
A430110L20Rik	DOWNinWT	no	4371	-0.301767	0.0687084	0	0.00710164	0	0.0299225	-0.301767	0.554466
Ccdc194	DOWNinWT	no	4372	-0.301649	0.0688133	0	0.00490328	0	0.0206678	-0.301649	0.554034
Cd1d1	DOWNinWT	no	4373	-0.301585	0.115472	0.0123921	0.0226328	0.0260588	0.0380171	-0.301585	0.5538
Zfp326	DOWNinWT	no	4374	-0.301517	0.137642	0.610218	0.725256	0.354271	0.397406	-0.301517	0.553549
Sesn3	DOWNinWT	no	4375	-0.301475	0.0927413	0.0476079	0.0993197	0.0951269	0.204904	-0.301475	0.553395
Impa1	DOWNinWT	no	4376	-0.301442	0.127381	0.312868	0.415926	0.292787	0.368916	-0.301442	0.553273
F420014N23Rik	DOWNinWT	no	4377	-0.301154	0.0692574	0	0.00532131	0	0.0224668	-0.301154	0.552217
C430049B03Rik	DOWNinWT	no	4378	-0.301014	0.127708	0.727347	0.893356	0.471474	0.595507	-0.301014	0.551705
Atp6v1b2	DOWNinWT	no	4379	-0.300998	0.127848	0.282963	0.363469	0.228886	0.288693	-0.300998	0.551646
Neil3	DOWNinWT	no	4380	-0.300869	0.0695137	0	0.00263443	0	0.0111332	-0.300869	0.551173
E2f8	DOWNinWT	no	4381	-0.300869	0.0695137	0	0.00263443	0	0.0111332	-0.300869	0.551173
Cdnf	DOWNinWT	no	4382	-0.300676	0.0696878	0	0.00381311	0	0.0161247	-0.300676	0.550467
Iqsec2	DOWNinWT	no	4383	-0.300546	0.139601	0.408324	0.524659	0.361251	0.402182	-0.300546	0.549989
Cdiptos	DOWNinWT	no	4384	-0.300472	0.111776	0.0888921	0.136311	0.11463	0.179337	-0.300472	0.549717
Hes6	DOWNinWT	no	4385	-0.300248	0.116819	0.356689	0.498872	0.362457	0.530587	-0.300248	0.548901
Pou3f1	DOWNinWT	no	4386	-0.300221	0.0701002	0	0.00170164	0	0.0072067	-0.300221	0.548801
Phf21a	DOWNinWT	no	4387	-0.30017	0.155603	0.574226	0.704166	0.447147	0.423851	-0.30017	0.548615
Krcc1	DOWNinWT	no	4388	-0.300029	0.115971	0.8643	1.00499	0.354751	0.527158	-0.300029	0.548099
Trim11	DOWNinWT	no	4389	-0.300025	0.172419	0.251868	0.343184	0.344836	0.276459	-0.300025	0.548085
Slc26a10	DOWNinWT	no	4390	-0.299942	0.16334	0.657263	0.741649	0.30338	0.266844	-0.299942	0.547783
Exosc3	DOWNinWT	yes	4391	-0.299856	0.135298	0.316711	0.431011	0.342313	0.403294	-0.299856	0.547468
Chordc1	DOWNinWT	no	4392	-0.299792	0.140519	0.645842	0.75661	0.344667	0.383986	-0.299792	0.547233
Slc25a30	DOWNinWT	no	4393	-0.299781	0.134386	0.233137	0.322036	0.26424	0.314822	-0.299781	0.547193
9630028H03Rik	DOWNinWT	no	4394	-0.299677	0.0705957	0	0.0158508	0	0.0672525	-0.299677	0.546814
Eid3	DOWNinWT	no	4395	-0.299627	0.0706412	0	0.0067459	0	0.0286265	-0.299627	0.546633
Paqr3	DOWNinWT	no	4396	-0.299516	0.102809	0.0571868	0.12349	0.140863	0.258818	-0.299516	0.546226
Abi3	DOWNinWT	no	4397	-0.29949	0.148546	0.16715	0.21367	0.152644	0.156967	-0.29949	0.546132
Retreg2	DOWNinWT	no	4398	-0.299424	0.106398	0.398321	0.560693	0.362674	0.627935	-0.299424	0.54589
Has1	DOWNinWT	no	4399	-0.299335	0.0709089	0	0.00180328	0	0.00765976	-0.299335	0.545567
Gm48708	DOWNinWT	no	4400	-0.299284	0.070956	0	0.0022377	0	0.0095067	-0.299284	0.545379
Gm4473	DOWNinWT	no	4401	-0.299284	0.070956	0	0.0022377	0	0.0095067	-0.299284	0.545379
Gm7467	DOWNinWT	no	4402	-0.299271	0.0822771	0.126124	0.213828	0.112587	0.361979	-0.299271	0.545332
Gm15728	DOWNinWT	no	4403	-0.299267	0.0709714	0	0.00194754	0	0.00827443	-0.299267	0.545318
Gm11963	DOWNinWT	no	4404	-0.299226	0.0710087	0	0.00231311	0	0.00982896	-0.299226	0.54517
Efemp1	DOWNinWT	no	4405	-0.299115	0.0711112	0	0.00157213	0	0.00668284	-0.299115	0.544764
Mapkapk3	DOWNinWT	no	4406	-0.299032	0.0751974	0.00639737	0.0396164	0.0256428	0.139804	-0.299032	0.544462
Cpped1	DOWNinWT	no	4407	-0.298939	0.142035	0.318282	0.426998	0.340211	0.37742	-0.298939	0.544122
Asf1b	DOWNinWT	no	4408	-0.298801	0.0714004	0	0.00270984	0	0.0115311	-0.298801	0.54362
Gm47447	DOWNinWT	no	4409	-0.298784	0.071416	0	0.00162951	0	0.00693442	-0.298784	0.543558
Cfap97d1	DOWNinWT	no	4410	-0.298784	0.071416	0	0.00162951	0	0.00693442	-0.298784	0.543558
4930402D18Rik	DOWNinWT	no	4411	-0.298784	0.071416	0	0.00162951	0	0.00693442	-0.298784	0.543558
Gabrr2	DOWNinWT	no	4412	-0.298735	0.0714612	0	0.0179066	0	0.0762143	-0.298735	0.54338
Smurf2	DOWNinWT	no	4413	-0.298664	0.109926	0.579079	0.678402	0.230237	0.382237	-0.298664	0.543122
Sirt3	DOWNinWT	no	4414	-0.298624	0.104978	0.259124	0.36182	0.22258	0.400805	-0.298624	0.542978
Spock2	DOWNinWT	no	4415	-0.298534	0.139243	0.161816	0.258093	0.294519	0.338606	-0.298534	0.542651
Garem1	DOWNinWT	no	4416	-0.298247	0.0719129	0	0.0034082	0	0.0145298	-0.298247	0.541606
Klhl32	DOWNinWT	no	4417	-0.298201	0.071955	0	0.0182656	0	0.0778814	-0.298201	0.541441
Nup50	DOWNinWT	no	4418	-0.298102	0.164946	0.268966	0.371782	0.36994	0.328513	-0.298102	0.541082
Bckdhb	DOWNinWT	no	4419	-0.2981	0.116405	0.0768553	0.126023	0.122254	0.186449	-0.2981	0.541074
Rad23a	DOWNinWT	no	4420	-0.297847	0.170312	0.547676	0.654292	0.39463	0.333332	-0.297847	0.540154
4930590J08Rik	DOWNinWT	no	4421	-0.297835	0.0909463	0.0292105	0.0730508	0.0717045	0.178487	-0.297835	0.540111
Fbxo36	DOWNinWT	no	4422	-0.297803	0.101866	0.00909474	0.0300311	0.0427585	0.0828427	-0.297803	0.539997
Tfb2m	DOWNinWT	no	4423	-0.297796	0.126576	0.165132	0.250664	0.234693	0.315276	-0.297796	0.539971
Osbpl10	DOWNinWT	no	4424	-0.29774	0.0749372	0.00196053	0.0215525	0.0120855	0.0831262	-0.29774	0.539769
Cep70	DOWNinWT	no	4425	-0.297443	0.0952146	0.0368053	0.0767016	0.0715256	0.161031	-0.297443	0.53869
Serhl	DOWNinWT	no	4426	-0.297181	0.124176	0.152808	0.211967	0.157929	0.220647	-0.297181	0.537742
Med9	DOWNinWT	no	4427	-0.297177	0.110093	0.407229	0.532511	0.285997	0.486707	-0.297177	0.537727
Dnase2a	DOWNinWT	no	4428	-0.297162	0.147248	0.100613	0.149126	0.155774	0.167701	-0.297162	0.537674
Gm9970	DOWNinWT	no	4429	-0.297081	0.125377	0.0311763	0.0809443	0.134266	0.185076	-0.297081	0.537382
1810013L24Rik	DOWNinWT	no	4430	-0.297006	0.152242	0.374129	0.493121	0.394577	0.404334	-0.297006	0.537108
Fam89b	DOWNinWT	no	4431	-0.296833	0.149999	0.592626	0.706284	0.371055	0.390025	-0.296833	0.536484
Slc12a2	DOWNinWT	no	4432	-0.296787	0.155023	0.723271	0.859877	0.46052	0.460137	-0.296787	0.536316
Arrdc4	DOWNinWT	no	4433	-0.296709	0.154794	0.582484	0.671285	0.29881	0.29958	-0.296709	0.536037
Purg	DOWNinWT	no	4434	-0.296641	0.111245	0.00217895	0.00801311	0.0134319	0.0226734	-0.296641	0.53579
Zfp2	DOWNinWT	no	4435	-0.296558	0.0873625	0.00828684	0.032123	0.0337621	0.0986976	-0.296558	0.535489
Rhoa	DOWNinWT	no	4436	-0.296411	0.153823	1.77172	1.87008	0.328424	0.33392	-0.296411	0.534959
Pgpep1l	DOWNinWT	no	4437	-0.296351	0.157151	0.0376868	0.105849	0.232317	0.228568	-0.296351	0.534744
Brms1	DOWNinWT	no	4438	-0.296258	0.170898	0.325897	0.407316	0.300265	0.257889	-0.296258	0.534406
Spon1	DOWNinWT	no	4439	-0.296253	0.125521	0.0260289	0.0529098	0.0721092	0.100517	-0.296253	0.53439
Tmem273	DOWNinWT	no	4440	-0.296241	0.0737944	0	0.0245295	0	0.105282	-0.296241	0.534346
Idh3a	DOWNinWT	no	4441	-0.296225	0.182309	0.189076	0.252874	0.249563	0.191258	-0.296225	0.534288
Gm47232	DOWNinWT	no	4442	-0.296115	0.0739144	0	0.00396393	0	0.0170207	-0.296115	0.53389
Map3k8	DOWNinWT	no	4443	-0.29604	0.141918	0.292345	0.381116	0.272605	0.315502	-0.29604	0.533621
Golm1	DOWNinWT	no	4444	-0.296008	0.15268	0.242639	0.342621	0.330675	0.342067	-0.296008	0.533507
Gm17055	DOWNinWT	no	4445	-0.295523	0.0744782	0	0.0189295	0	0.081444	-0.295523	0.531758
Nab2	DOWNinWT	yes	4446	-0.295515	0.110604	0.299834	0.411575	0.25161	0.438301	-0.295515	0.531729
As3mt	DOWNinWT	no	4447	-0.295438	0.183341	0.155305	0.221098	0.257907	0.197884	-0.295438	0.531455
Lpin3	DOWNinWT	no	4448	-0.295288	0.0821315	0.00666579	0.0167607	0.0105375	0.0426726	-0.295288	0.530915
Cndp2	DOWNinWT	no	4449	-0.295188	0.132776	0.2261	0.31993	0.266374	0.345815	-0.295188	0.530553
Fam76a	DOWNinWT	no	4450	-0.295133	0.143847	0.541729	0.634462	0.287154	0.329788	-0.295133	0.530357
Cenpu	DOWNinWT	no	4451	-0.295036	0.0749441	0	0.00595574	0	0.0256667	-0.295036	0.530009
Eif4a3	DOWNinWT	no	4452	-0.295031	0.128046	0.540105	0.632685	0.251671	0.346601	-0.295031	0.529991
Lockd	DOWNinWT	no	4453	-0.295001	0.074978	0	0.00142131	0	0.00612599	-0.295001	0.529882
Ahrr	DOWNinWT	no	4454	-0.29485	0.0751229	0	0.00359344	0	0.015496	-0.29485	0.529341
Gm47469	DOWNinWT	no	4455	-0.294827	0.0759598	0.00117105	0.0218689	0.00721885	0.0890819	-0.294827	0.529258
Psap	DOWNinWT	no	4456	-0.294808	0.173798	1.35657	1.44092	0.314003	0.267489	-0.294808	0.52919
Gm13986	DOWNinWT	no	4457	-0.294805	0.0828939	0.0148816	0.049282	0.0366032	0.145556	-0.294805	0.529179
Plxdc2	DOWNinWT	no	4458	-0.294734	0.0791977	0.00108421	0.00718525	0.00467145	0.026063	-0.294734	0.528923
Rhbdd2	DOWNinWT	no	4459	-0.294582	0.126248	0.112676	0.16358	0.135513	0.192222	-0.294582	0.528379
Tmem229b	DOWNinWT	no	4460	-0.294344	0.133332	0.207926	0.292811	0.240556	0.314276	-0.294344	0.527524
Atp5g2	DOWNinWT	no	4461	-0.294219	0.16472	1.26899	1.34781	0.278138	0.261391	-0.294219	0.527077
Gm26797	DOWNinWT	no	4462	-0.294137	0.0768004	0.00105	0.0128705	0.00453728	0.0509728	-0.294137	0.526781
Gm11508	DOWNinWT	no	4463	-0.293974	0.0759706	0	0.00551967	0	0.0238734	-0.293974	0.526198
Mars2	DOWNinWT	no	4464	-0.293932	0.0990732	0.0636158	0.128752	0.118046	0.266081	-0.293932	0.526049
Acot2	DOWNinWT	no	4465	-0.293922	0.128883	0.227342	0.338608	0.301963	0.418865	-0.293922	0.526013
Papln	DOWNinWT	no	4466	-0.29388	0.0760622	0	0.00436557	0	0.0188878	-0.29388	0.525861
Ubr5	DOWNinWT	no	4467	-0.293791	0.126123	0.377826	0.470138	0.243702	0.35069	-0.293791	0.525546
Upf1	DOWNinWT	no	4468	-0.29379	0.214511	0.470203	0.58383	0.509723	0.28567	-0.29379	0.525542
Actr3b	DOWNinWT	no	4469	-0.293775	0.0807423	0.0025	0.0166918	0.011666	0.0607362	-0.293775	0.525489
Arhgef3	DOWNinWT	no	4470	-0.293745	0.140329	0.491771	0.602346	0.330355	0.402223	-0.293745	0.52538
Nedd4l	DOWNinWT	no	4471	-0.293722	0.121941	0.208779	0.285607	0.194174	0.295562	-0.293722	0.525296
Acap3	DOWNinWT	no	4472	-0.293712	0.141277	0.207408	0.27897	0.215329	0.259578	-0.293712	0.52526
Srp72	DOWNinWT	no	4473	-0.293587	0.12755	0.5726	0.649133	0.204493	0.289954	-0.293587	0.524813
D730003K21Rik	DOWNinWT	no	4474	-0.293536	0.080853	0.00640263	0.0403934	0.0275658	0.145635	-0.293536	0.524632
Chrm3	DOWNinWT	no	4475	-0.293528	0.17631	0.222589	0.304693	0.308048	0.260711	-0.293528	0.524603
Wnt5a	DOWNinWT	no	4476	-0.293476	0.0764559	0	0.0011	0	0.00476575	-0.293476	0.524417
Tram1l1	DOWNinWT	no	4477	-0.293476	0.0764559	0	0.0011	0	0.00476575	-0.293476	0.524417
Tnfaip8l3	DOWNinWT	no	4478	-0.293476	0.0764559	0	0.0011	0	0.00476575	-0.293476	0.524417
Iqgap2	DOWNinWT	no	4479	-0.293476	0.0764559	0	0.0011	0	0.00476575	-0.293476	0.524417
Grb7	DOWNinWT	no	4480	-0.293476	0.0764559	0	0.0011	0	0.00476575	-0.293476	0.524417
Gm48703	DOWNinWT	no	4481	-0.293476	0.0764559	0	0.0011	0	0.00476575	-0.293476	0.524417
Gm1141	DOWNinWT	no	4482	-0.293476	0.0764559	0	0.0011	0	0.00476575	-0.293476	0.524417
Fam184a	DOWNinWT	no	4483	-0.293476	0.0764559	0	0.0011	0	0.00476575	-0.293476	0.524417
Flnc	DOWNinWT	no	4484	-0.293462	0.0764693	0	0.0014082	0	0.00610129	-0.293462	0.524368
Spns3	DOWNinWT	yes	4485	-0.293461	0.07647	0	0.00153115	0	0.00663402	-0.293461	0.524365
Gm34552	DOWNinWT	no	4486	-0.293455	0.0764758	0	0.00168852	0	0.00731603	-0.293455	0.524344
Duoxa2	DOWNinWT	no	4487	-0.293369	0.0765605	0	0.00214918	0	0.00931471	-0.293369	0.524034
Gcn1	DOWNinWT	no	4488	-0.293365	0.126775	0.388661	0.491623	0.272504	0.391597	-0.293365	0.524021
Ptprt	DOWNinWT	no	4489	-0.293296	0.0766317	0	0.00198033	0	0.00858502	-0.293296	0.523774
Igsf11	DOWNinWT	no	4490	-0.29328	0.0766471	0	0.0176705	0	0.0766084	-0.29328	0.523718
Gm36246	DOWNinWT	no	4491	-0.29328	0.0766471	0	0.0176705	0	0.0766084	-0.29328	0.523718
Uprt	DOWNinWT	no	4492	-0.293123	0.0769893	0.00116579	0.0325213	0.00525235	0.135949	-0.293123	0.523156
Ankrd27	DOWNinWT	no	4493	-0.293069	0.163478	0.17785	0.236621	0.204693	0.197931	-0.293069	0.522966
Gfra2	DOWNinWT	no	4494	-0.293003	0.0773725	0.00264737	0.0297361	0.00705112	0.11742	-0.293003	0.52273
Thoc6	DOWNinWT	no	4495	-0.292925	0.111562	0.0777316	0.134131	0.124397	0.224476	-0.292925	0.52245
Tmem144	DOWNinWT	no	4496	-0.292848	0.0770705	0	0.00575574	0	0.0249901	-0.292848	0.522178
Gpn1	DOWNinWT	no	4497	-0.292709	0.140896	0.214403	0.308059	0.279004	0.342792	-0.292709	0.521681
Tmem237	DOWNinWT	no	4498	-0.292627	0.110968	0.197018	0.303733	0.232434	0.426245	-0.292627	0.521387
Acr	DOWNinWT	no	4499	-0.29261	0.0788376	0.00249737	0.0251377	0.0108068	0.0980126	-0.29261	0.521328
Scarf1	DOWNinWT	no	4500	-0.292535	0.145033	0.5042	0.588089	0.257631	0.303338	-0.292535	0.52106
Fbxo22	DOWNinWT	no	4501	-0.292497	0.14815	0.643316	0.766008	0.385376	0.43917	-0.292497	0.520926
Hfe	DOWNinWT	no	4502	-0.292374	0.163324	0.437137	0.536785	0.345507	0.337905	-0.292374	0.520487
Clasp2	DOWNinWT	no	4503	-0.292364	0.175457	0.463874	0.577111	0.420769	0.365166	-0.292364	0.52045
Tmem123	DOWNinWT	no	4504	-0.292343	0.204975	0.769121	0.872418	0.442929	0.28436	-0.292343	0.520376
Gm9922	DOWNinWT	no	4505	-0.292202	0.0777087	0	0.0327689	0	0.14259	-0.292202	0.519874
Mdp1	DOWNinWT	no	4506	-0.292194	0.182691	0.432689	0.520292	0.33788	0.273705	-0.292194	0.519845
Zfp827	DOWNinWT	no	4507	-0.292031	0.109177	0.0602763	0.0958344	0.0747502	0.143258	-0.292031	0.519266
Gm10584	DOWNinWT	no	4508	-0.291965	0.0779431	0	0.00145738	0	0.00634674	-0.291965	0.519033
Lyst	DOWNinWT	no	4509	-0.291937	0.168757	0.318284	0.423613	0.37627	0.35091	-0.291937	0.518931
Gm50210	DOWNinWT	no	4510	-0.291929	0.0779795	0	0.00431311	0	0.0187856	-0.291929	0.518903
Fat1	DOWNinWT	no	4511	-0.291744	0.0781634	0	0.00326066	0	0.0142106	-0.291744	0.518245
Pim2	DOWNinWT	no	4512	-0.291654	0.122923	0.00456316	0.0134984	0.0223453	0.0347774	-0.291654	0.517927
Dab2	DOWNinWT	no	4513	-0.291633	0.188391	0.861461	0.955331	0.371714	0.286863	-0.291633	0.517854
Taco1os	DOWNinWT	no	4514	-0.291517	0.0801031	0.00492632	0.0448803	0.0201525	0.173544	-0.291517	0.517439
Gm17056	DOWNinWT	no	4515	-0.29135	0.110107	0.00298421	0.00948033	0.013712	0.0262252	-0.29135	0.516848
Gm15327	DOWNinWT	no	4516	-0.291284	0.0786218	0	0.00451967	0	0.0197288	-0.291284	0.516613
Alcam	DOWNinWT	no	4517	-0.291099	0.0788069	0	0.00438525	0	0.0191542	-0.291099	0.515958
Gm15859	DOWNinWT	no	4518	-0.291089	0.0788168	0	0.00513115	0	0.0224129	-0.291089	0.515923
Src	DOWNinWT	no	4519	-0.291082	0.108456	0.0443211	0.09	0.0935264	0.185523	-0.291082	0.515896
Nopchap1	DOWNinWT	no	4520	-0.290923	0.146169	0.294366	0.396343	0.312425	0.372086	-0.290923	0.515334
Ccnk	DOWNinWT	no	4521	-0.290897	0.139865	0.330829	0.418257	0.254877	0.325532	-0.290897	0.515242
Sel1l	DOWNinWT	no	4522	-0.290847	0.144943	0.560889	0.664275	0.313648	0.37896	-0.290847	0.515063
Mpi	DOWNinWT	no	4523	-0.290804	0.120328	0.126008	0.194798	0.165459	0.271259	-0.290804	0.514913
Tsg101	DOWNinWT	no	4524	-0.29079	0.148161	0.581624	0.712525	0.406642	0.475006	-0.29079	0.514863
Unc119b	DOWNinWT	no	4525	-0.290425	0.143545	0.472061	0.555139	0.248583	0.306897	-0.290425	0.513571
Phka2	DOWNinWT	no	4526	-0.29032	0.122831	0.0874553	0.151203	0.156992	0.250496	-0.29032	0.513201
Wrap73	DOWNinWT	no	4527	-0.290311	0.158417	0.0372026	0.0735918	0.120974	0.127966	-0.290311	0.513169
Ttk	DOWNinWT	no	4528	-0.290126	0.0797867	0	0.00786393	0	0.0344638	-0.290126	0.512514
Dusp2	DOWNinWT	no	4529	-0.289915	0.101996	0.185584	0.314095	0.227691	0.534498	-0.289915	0.511768
Cpsf3	DOWNinWT	no	4530	-0.289898	0.151411	0.178568	0.227603	0.155032	0.177289	-0.289898	0.511709
Marco	DOWNinWT	no	4531	-0.289807	0.134725	0.124968	0.187348	0.172425	0.237836	-0.289807	0.511389
Evi5	DOWNinWT	yes	4532	-0.289784	0.150346	0.668634	0.80527	0.428393	0.496237	-0.289784	0.511305
Pus10	DOWNinWT	no	4533	-0.289724	0.0857261	0.00694211	0.038223	0.0281931	0.135482	-0.289724	0.511096
Nars2	DOWNinWT	no	4534	-0.28952	0.104446	0.0574105	0.101052	0.0807517	0.180868	-0.28952	0.510375
Utp3	DOWNinWT	no	4535	-0.289492	0.143337	0.564963	0.67509	0.326728	0.410032	-0.289492	0.510277
Efcab2	DOWNinWT	no	4536	-0.289381	0.0932076	0.0457816	0.120775	0.101524	0.319718	-0.289381	0.509884
Kif11	DOWNinWT	no	4537	-0.289191	0.0807384	0	0.0039082	0	0.0171831	-0.289191	0.509214
Uba1	DOWNinWT	no	4538	-0.289121	0.134976	0.795779	0.917689	0.335738	0.466821	-0.289121	0.508971
Anks1	DOWNinWT	no	4539	-0.289111	0.207447	0.344361	0.440995	0.414395	0.273349	-0.289111	0.508936
A930004D18Rik	DOWNinWT	no	4540	-0.289023	0.107792	0.0697342	0.142108	0.141402	0.2984	-0.289023	0.508624
Casc1	DOWNinWT	no	4541	-0.288989	0.080945	0	0.0104885	0	0.0461471	-0.288989	0.508503
Gm6277	DOWNinWT	no	4542	-0.288985	0.087941	0.00216053	0.0153279	0.0133184	0.0569821	-0.288985	0.50849
Slco4c1	DOWNinWT	no	4543	-0.288959	0.0809756	0	0.00998361	0	0.0439301	-0.288959	0.508398
Maip1	DOWNinWT	no	4544	-0.288913	0.154119	0.283784	0.365679	0.262248	0.295779	-0.288913	0.508238
Hoxaas3	DOWNinWT	no	4545	-0.288788	0.107674	0.167461	0.251631	0.163387	0.347669	-0.288788	0.507796
Kat2a	DOWNinWT	no	4546	-0.2887	0.154242	0.24475	0.326348	0.261165	0.295102	-0.2887	0.507488
Shroom1	DOWNinWT	no	4547	-0.288532	0.0814134	0	0.00201311	0	0.00887124	-0.288532	0.506899
Fnip2	DOWNinWT	no	4548	-0.288326	0.146899	0.264589	0.339859	0.227688	0.279658	-0.288326	0.506173
Loxl2	DOWNinWT	no	4549	-0.28832	0.12655	0.151329	0.253941	0.257725	0.404734	-0.28832	0.506154
Gpatch3	DOWNinWT	no	4550	-0.288305	0.0817771	0.000986842	0.0449164	0.0060833	0.193679	-0.288305	0.506099
1810030O07Rik	DOWNinWT	no	4551	-0.288285	0.164896	0.260679	0.34798	0.299008	0.305163	-0.288285	0.506031
Gm16062	DOWNinWT	no	4552	-0.288217	0.081771	0.000728947	0.065118	0.00449353	0.284033	-0.288217	0.505793
Tmem65	DOWNinWT	no	4553	-0.288196	0.138712	0.438197	0.551748	0.320806	0.433016	-0.288196	0.505719
Gm38097	DOWNinWT	no	4554	-0.28798	0.0819841	0	0.0216459	0	0.0955706	-0.28798	0.504959
Gm27048	DOWNinWT	no	4555	-0.28798	0.0819841	0	0.0216459	0	0.0955706	-0.28798	0.504959
Gm11732	DOWNinWT	no	4556	-0.28798	0.0819841	0	0.0216459	0	0.0955706	-0.28798	0.504959
Gcgr	DOWNinWT	no	4557	-0.28798	0.0819841	0	0.0216459	0	0.0955706	-0.28798	0.504959
Fam169b	DOWNinWT	no	4558	-0.28798	0.0819841	0	0.0216459	0	0.0955706	-0.28798	0.504959
4933431K23Rik	DOWNinWT	no	4559	-0.28798	0.0819841	0	0.0216459	0	0.0955706	-0.28798	0.504959
Ngf	DOWNinWT	no	4560	-0.287967	0.0819967	0	0.0222934	0	0.0984337	-0.287967	0.504916
Pcgf1	DOWNinWT	no	4561	-0.287963	0.115356	0.0554868	0.0997754	0.096157	0.180386	-0.287963	0.504901
Tpst1	DOWNinWT	no	4562	-0.287582	0.136272	0.472934	0.57753	0.287557	0.403565	-0.287582	0.503564
Abca4	DOWNinWT	no	4563	-0.287473	0.0994529	0.00241842	0.0119705	0.0149081	0.040594	-0.287473	0.503184
Dram2	DOWNinWT	no	4564	-0.287407	0.164585	0.512758	0.6216	0.370228	0.383837	-0.287407	0.502954
Gm20712	DOWNinWT	no	4565	-0.287401	0.139114	0.0578132	0.0995066	0.117419	0.159754	-0.287401	0.502931
Ubl3	DOWNinWT	no	4566	-0.287347	0.130647	0.77755	0.894518	0.303742	0.459333	-0.287347	0.502744
Stau1	DOWNinWT	no	4567	-0.287324	0.122062	0.389542	0.506257	0.274988	0.469187	-0.287324	0.502661
Iqcb1	DOWNinWT	no	4568	-0.286985	0.128899	0.128555	0.198728	0.17823	0.277613	-0.286985	0.501476
Zfp322a	DOWNinWT	no	4569	-0.286715	0.130633	0.286779	0.39409	0.276825	0.423335	-0.286715	0.500534
Atf6b	DOWNinWT	yes	4570	-0.286713	0.139523	0.275687	0.375657	0.280901	0.384566	-0.286713	0.500526
Rdh13	DOWNinWT	no	4571	-0.286642	0.188231	0.0148579	0.0384885	0.0915902	0.0762512	-0.286642	0.500278
Fez2	DOWNinWT	no	4572	-0.286566	0.155075	0.4919	0.586744	0.301133	0.348095	-0.286566	0.500012
Zdhhc7	DOWNinWT	no	4573	-0.286465	0.167247	0.270676	0.343949	0.252086	0.258036	-0.286465	0.499662
Metrnl	DOWNinWT	no	4574	-0.286309	0.115563	0.00907368	0.0194	0.0219287	0.0425027	-0.286309	0.499116
Akap5	DOWNinWT	no	4575	-0.28622	0.0838229	0	0.00172459	0	0.00766119	-0.28622	0.498806
1700001O22Rik	DOWNinWT	no	4576	-0.286179	0.083866	0	0.00799508	0	0.0355218	-0.286179	0.498664
Gm29007	DOWNinWT	no	4577	-0.286155	0.0838918	0	0.00682623	0	0.0303313	-0.286155	0.498579
Cited1	DOWNinWT	no	4578	-0.286116	0.0839321	0	0.00232295	0	0.010323	-0.286116	0.498446
Gm17249	DOWNinWT	no	4579	-0.286075	0.098466	0.00129211	0.0068	0.00796507	0.0236677	-0.286075	0.498301
Slc26a6	DOWNinWT	no	4580	-0.28604	0.127021	0.0693974	0.138243	0.169464	0.275576	-0.28604	0.49818
Erg28	DOWNinWT	no	4581	-0.285898	0.146949	0.386958	0.48523	0.292034	0.372045	-0.285898	0.497685
Gstcd	DOWNinWT	no	4582	-0.285896	0.139609	0.127061	0.221374	0.263323	0.364932	-0.285896	0.497677
Rc3h1	DOWNinWT	no	4583	-0.285883	0.124021	0.645626	0.755049	0.259423	0.441973	-0.285883	0.497634
Gpat3	DOWNinWT	no	4584	-0.285822	0.0842436	0	0.027118	0	0.120635	-0.285822	0.49742
Guf1	DOWNinWT	no	4585	-0.285708	0.106998	0.0755237	0.148844	0.131845	0.309436	-0.285708	0.497024
Plce1	DOWNinWT	no	4586	-0.285628	0.137797	0.0348763	0.0756787	0.111772	0.159018	-0.285628	0.496744
Ppm1g	DOWNinWT	no	4587	-0.285508	0.184992	0.678768	0.796956	0.448091	0.391423	-0.285508	0.496328
Fbxl17	DOWNinWT	no	4588	-0.285405	0.184833	0.128284	0.181115	0.200035	0.175269	-0.285405	0.495972
Gm42869	DOWNinWT	no	4589	-0.285317	0.155041	0.00902105	0.0266885	0.0556095	0.0655126	-0.285317	0.495664
Inmt	DOWNinWT	no	4590	-0.285273	0.127773	0.00488158	0.0171098	0.0300921	0.0491129	-0.285273	0.495512
Asic1	DOWNinWT	no	4591	-0.285201	0.0849036	0	0.00280328	0	0.0124976	-0.285201	0.49526
Cept1	DOWNinWT	no	4592	-0.2852	0.176703	0.222268	0.284544	0.225177	0.214046	-0.2852	0.495257
Crybg1	DOWNinWT	no	4593	-0.285078	0.143432	0.332547	0.428554	0.275269	0.369635	-0.285078	0.494833
Tectb	DOWNinWT	no	4594	-0.284843	0.0852854	0	0.0041918	0	0.0187114	-0.284843	0.494019
Gm50269	DOWNinWT	no	4595	-0.284843	0.0852854	0	0.0041918	0	0.0187114	-0.284843	0.494019
Eid2	DOWNinWT	no	4596	-0.284836	0.136915	0.130034	0.199993	0.188634	0.274924	-0.284836	0.493995
H2-T22	DOWNinWT	no	4597	-0.284787	0.134391	0.859537	0.964423	0.275716	0.415222	-0.284787	0.493826
Gm10320	DOWNinWT	no	4598	-0.284761	0.0853733	0	0.00425246	0	0.0189876	-0.284761	0.493734
Osbpl9	DOWNinWT	yes	4599	-0.284649	0.143963	0.784408	0.860654	0.218817	0.294055	-0.284649	0.493344
Fam110a	DOWNinWT	no	4600	-0.28458	0.152495	0.2066	0.280115	0.225881	0.276443	-0.28458	0.493108
Acad9	DOWNinWT	no	4601	-0.284343	0.165219	0.225555	0.314898	0.299696	0.322834	-0.284343	0.492285
Cirbp	DOWNinWT	no	4602	-0.28429	0.165328	0.634016	0.730184	0.322716	0.347521	-0.28429	0.492102
Gm19331	DOWNinWT	no	4603	-0.284274	0.0858954	0	0.00307213	0	0.0137408	-0.284274	0.492049
Gm13285	DOWNinWT	no	4604	-0.284274	0.0858954	0	0.00307213	0	0.0137408	-0.284274	0.492049
5430414B19Rik	DOWNinWT	no	4605	-0.284262	0.0859086	0	0.00337705	0	0.0151053	-0.284262	0.492006
Myc	DOWNinWT	no	4606	-0.284106	0.105052	0.0706105	0.13832	0.111753	0.290039	-0.284106	0.491465
Zdhhc18	DOWNinWT	no	4607	-0.283917	0.188567	0.458834	0.543774	0.325811	0.281487	-0.283917	0.490813
Hrh2	DOWNinWT	no	4608	-0.283888	0.0863126	0	0.0334754	0	0.14993	-0.283888	0.49071
Csta2	DOWNinWT	no	4609	-0.283748	0.086464	0	0.0176869	0	0.0792555	-0.283748	0.490226
Ccar1	DOWNinWT	no	4610	-0.283624	0.152844	0.527	0.64097	0.348654	0.431376	-0.283624	0.489801
Gpd2	DOWNinWT	no	4611	-0.283543	0.161974	0.537103	0.628482	0.298457	0.336126	-0.283543	0.489519
Trp53inp1	DOWNinWT	no	4612	-0.283424	0.135227	0.117482	0.170979	0.139852	0.213393	-0.283424	0.489111
Zdhhc3	DOWNinWT	no	4613	-0.283392	0.152213	0.512853	0.616108	0.313791	0.392303	-0.283392	0.488997
Prr12	DOWNinWT	no	4614	-0.283387	0.119058	0.187508	0.251856	0.1376	0.267729	-0.283387	0.48898
Aldh1a1	DOWNinWT	no	4615	-0.283291	0.0869594	0	0.00464918	0	0.0208667	-0.283291	0.488649
E230013L22Rik	DOWNinWT	no	4616	-0.283231	0.0943506	0.0193684	0.0473475	0.0289457	0.12353	-0.283231	0.488443
Pole3	DOWNinWT	no	4617	-0.282988	0.145222	0.329424	0.421331	0.262885	0.357642	-0.282988	0.487604
Gm4129	DOWNinWT	no	4618	-0.282929	0.0873538	0	0.00283279	0	0.0127306	-0.282929	0.487401
1700120B22Rik	DOWNinWT	no	4619	-0.282929	0.0873538	0	0.00283279	0	0.0127306	-0.282929	0.487401
Phactr1	DOWNinWT	no	4620	-0.282885	0.200311	0.522642	0.657477	0.546444	0.427961	-0.282885	0.487249
Pfkfb1	DOWNinWT	no	4621	-0.282876	0.0874117	0	0.00210164	0	0.00944654	-0.282876	0.487218
Tap2	DOWNinWT	no	4622	-0.282872	0.199645	1.05618	1.1802	0.50099	0.394999	-0.282872	0.487206
Trim2	DOWNinWT	no	4623	-0.282771	0.219528	0.382261	0.460374	0.345599	0.222965	-0.282771	0.486858
Slc9a5	DOWNinWT	no	4624	-0.282699	0.11237	0.00938421	0.0360967	0.0502438	0.11348	-0.282699	0.486608
1810019D21Rik	DOWNinWT	no	4625	-0.282651	0.0911269	0.00348947	0.0235131	0.014309	0.0893711	-0.282651	0.486444
Zfp825	DOWNinWT	no	4626	-0.282582	0.130593	0.168068	0.267375	0.244543	0.403463	-0.282582	0.486207
Enpp6	DOWNinWT	no	4627	-0.282538	0.181046	0.0514684	0.121493	0.256045	0.242646	-0.282538	0.486057
Lum	DOWNinWT	no	4628	-0.282474	0.0878516	0	0.00361967	0	0.016293	-0.282474	0.485834
Lamtor1	DOWNinWT	no	4629	-0.282436	0.169453	0.575153	0.684574	0.372901	0.396106	-0.282436	0.485706
Glrx3	DOWNinWT	no	4630	-0.282388	0.164355	0.634358	0.7888	0.508849	0.569121	-0.282388	0.48554
Grwd1	DOWNinWT	no	4631	-0.282385	0.163992	0.0936079	0.156889	0.207979	0.233477	-0.282385	0.485529
A230065N10Rik	DOWNinWT	no	4632	-0.282304	0.0893577	0.0113079	0.0736148	0.0275274	0.279793	-0.282304	0.485251
Ahsa2	DOWNinWT	no	4633	-0.282113	0.12455	0.298908	0.397189	0.22305	0.406848	-0.282113	0.484593
Lig3	DOWNinWT	no	4634	-0.282096	0.102017	0.0682079	0.124069	0.0787843	0.244061	-0.282096	0.484537
Slc12a7	DOWNinWT	no	4635	-0.282094	0.190561	0.828734	0.945036	0.447047	0.389297	-0.282094	0.484528
Tmem268	DOWNinWT	no	4636	-0.281944	0.143323	0.0557526	0.102977	0.131579	0.186223	-0.281944	0.484013
Zfp119a	DOWNinWT	no	4637	-0.281839	0.13968	0.0666447	0.119954	0.143368	0.212519	-0.281839	0.483653
Clec4g	DOWNinWT	no	4638	-0.281764	0.0887331	0.00131579	0.0677721	0.00811107	0.299822	-0.281764	0.483396
Dhdds	DOWNinWT	no	4639	-0.281488	0.129133	0.163587	0.227016	0.151425	0.260671	-0.281488	0.482448
Ccdc68	DOWNinWT	no	4640	-0.281201	0.0894005	0.000502632	0.0216459	0.00309843	0.0955706	-0.281201	0.481468
Mospd2	DOWNinWT	no	4641	-0.281168	0.202967	0.374805	0.458866	0.34266	0.268503	-0.281168	0.481355
Gm24362	DOWNinWT	no	4642	-0.281125	0.0893409	0	0.00145902	0	0.0065989	-0.281125	0.481205
Sft2d1	DOWNinWT	no	4643	-0.281121	0.152344	0.432871	0.524426	0.27363	0.35398	-0.281121	0.481194
Gm16316	DOWNinWT	no	4644	-0.281076	0.0893954	0	0.00880328	0	0.0398228	-0.281076	0.481037
2610044O15Rik8	DOWNinWT	no	4645	-0.280884	0.123636	0.0793842	0.141754	0.137215	0.26096	-0.280884	0.480383
Sri	DOWNinWT	no	4646	-0.280843	0.214661	1.1603	1.27534	0.494718	0.346907	-0.280843	0.48024
Ankrd52	DOWNinWT	no	4647	-0.28084	0.104789	0.0129868	0.0341213	0.0312492	0.0924844	-0.28084	0.480232
1700029I15Rik	DOWNinWT	yes	4648	-0.280726	0.132885	0.00285	0.0078377	0.0123317	0.0204098	-0.280726	0.479841
1700061E17Rik	DOWNinWT	no	4649	-0.280574	0.0899544	0	0.00243443	0	0.0110321	-0.280574	0.479323
Cyb561d1	DOWNinWT	no	4650	-0.280565	0.130387	0.101642	0.169277	0.162015	0.278861	-0.280565	0.47929
Tmem161a	DOWNinWT	no	4651	-0.280298	0.183954	0.269868	0.370611	0.370184	0.352608	-0.280298	0.478379
Pmel	DOWNinWT	no	4652	-0.280175	0.090402	0	0.00352787	0	0.0160101	-0.280175	0.477959
Cyp2e1	DOWNinWT	no	4653	-0.280167	0.0904113	0	0.00208525	0	0.00946349	-0.280167	0.477931
Rrh	DOWNinWT	no	4654	-0.280158	0.0904206	0	0.00312951	0	0.0142031	-0.280158	0.477903
Gm45231	DOWNinWT	no	4655	-0.280158	0.0904206	0	0.00312951	0	0.0142031	-0.280158	0.477903
Gls2	DOWNinWT	no	4656	-0.280149	0.0904311	0	0.00315574	0	0.0143226	-0.280149	0.477871
Trappc3	DOWNinWT	no	4657	-0.280142	0.154749	0.508037	0.630502	0.370187	0.473753	-0.280142	0.477847
Tigd2	DOWNinWT	no	4658	-0.280095	0.13294	0.314621	0.411664	0.238234	0.398824	-0.280095	0.477688
Ly6g5b	DOWNinWT	no	4659	-0.280091	0.0904957	0	0.0275787	0	0.125194	-0.280091	0.477674
A330069K06Rik	DOWNinWT	no	4660	-0.280091	0.0904957	0	0.0275787	0	0.125194	-0.280091	0.477674
Gm12264	DOWNinWT	no	4661	-0.280046	0.0905467	0	0.00473934	0	0.0215179	-0.280046	0.477519
Cdc6	DOWNinWT	no	4662	-0.280039	0.0905549	0	0.0038377	0	0.0174246	-0.280039	0.477495
Timm10b	DOWNinWT	no	4663	-0.280026	0.221779	1.19679	1.32358	0.561052	0.370509	-0.280026	0.477452
Rph3al	DOWNinWT	no	4664	-0.279899	0.156306	0.257463	0.325157	0.206743	0.26116	-0.279899	0.477019
Gm43936	DOWNinWT	no	4665	-0.279891	0.0907209	0	0.0317066	0	0.144036	-0.279891	0.476992
Ric8a	DOWNinWT	no	4666	-0.27985	0.175733	0.488516	0.594877	0.371323	0.385358	-0.27985	0.47685
Tdg	DOWNinWT	no	4667	-0.279692	0.17627	0.276842	0.35013	0.256469	0.2654	-0.279692	0.476311
Il17re	DOWNinWT	no	4668	-0.279298	0.0913905	0	0.00472787	0	0.0215232	-0.279298	0.474973
Grhpr	DOWNinWT	no	4669	-0.279123	0.118077	0.112784	0.18861	0.147645	0.325366	-0.279123	0.474376
Gm15902	DOWNinWT	no	4670	-0.278992	0.091738	0	0.00350492	0	0.0159734	-0.278992	0.473932
Gm1976	DOWNinWT	no	4671	-0.278879	0.0918663	0	0.00282459	0	0.012878	-0.278879	0.473548
Frg2f1	DOWNinWT	yes	4672	-0.278831	0.151305	0.0199974	0.0328689	0.0374128	0.0508123	-0.278831	0.473386
Gm42726	DOWNinWT	no	4673	-0.278727	0.129728	0.0350579	0.0739934	0.0902085	0.162876	-0.278727	0.473032
Snhg3	DOWNinWT	no	4674	-0.278708	0.179149	0.423024	0.522269	0.351461	0.358914	-0.278708	0.472968
Lifr	DOWNinWT	no	4675	-0.278693	0.178512	0.699639	0.76067	0.215278	0.221249	-0.278693	0.472915
4930579G18Rik	DOWNinWT	no	4676	-0.278672	0.0921021	0	0.000993443	0	0.00453273	-0.278672	0.472845
Armc3	DOWNinWT	no	4677	-0.278605	0.119561	0.00215263	0.00707049	0.00973616	0.0211014	-0.278605	0.472618
Nlrp5	DOWNinWT	no	4678	-0.278535	0.0922584	0	0.019823	0	0.0904896	-0.278535	0.47238
Ggta1	DOWNinWT	no	4679	-0.27836	0.161814	0.846416	0.949348	0.323942	0.395406	-0.27836	0.471787
Slc25a47	DOWNinWT	no	4680	-0.278343	0.0924776	0	0.00276393	0	0.0126258	-0.278343	0.47173
Slc25a25	DOWNinWT	no	4681	-0.278339	0.158451	0.350179	0.44062	0.277437	0.351029	-0.278339	0.471717
Glipr1	DOWNinWT	no	4682	-0.278251	0.161647	0.00209211	0.00619836	0.0128966	0.015796	-0.278251	0.471417
Fcsk	DOWNinWT	no	4683	-0.278247	0.150071	0.0719368	0.126285	0.15548	0.216266	-0.278247	0.471404
Septin4	DOWNinWT	no	4684	-0.278061	0.134692	0.389413	0.501556	0.273917	0.465495	-0.278061	0.470775
Ccdc126	DOWNinWT	no	4685	-0.278021	0.140901	0.117434	0.192067	0.19519	0.304969	-0.278021	0.470638
Prdm15	DOWNinWT	no	4686	-0.27781	0.133536	0.0163632	0.0407197	0.0584773	0.101577	-0.27781	0.469924
2310015A10Rik	DOWNinWT	no	4687	-0.277732	0.125178	0.0274605	0.0745525	0.100711	0.200561	-0.277732	0.469661
Gm32585	DOWNinWT	no	4688	-0.277457	0.0934956	0	0.00226885	0	0.0103973	-0.277457	0.468732
Actr10	DOWNinWT	yes	4689	-0.277397	0.144765	0.632311	0.760623	0.346581	0.521373	-0.277397	0.468529
Ccm2l	DOWNinWT	no	4690	-0.277288	0.198199	0.585808	0.667541	0.319723	0.27825	-0.277288	0.46816
Zfp558	DOWNinWT	no	4691	-0.27724	0.0937463	0	0.00349016	0	0.0160066	-0.27724	0.467999
Taok3	DOWNinWT	no	4692	-0.277113	0.151088	0.340755	0.429461	0.253394	0.35505	-0.277113	0.467569
Gm31645	DOWNinWT	no	4693	-0.277092	0.0939183	0	0.00363115	0	0.0166621	-0.277092	0.467497
Cul3	DOWNinWT	no	4694	-0.277011	0.162229	0.43355	0.507974	0.23257	0.288686	-0.277011	0.467226
Gm15351	DOWNinWT	no	4695	-0.276995	0.0940299	0	0.00571803	0	0.0262473	-0.276995	0.467172
Cnnm4	DOWNinWT	no	4696	-0.276901	0.145507	0.0572605	0.099241	0.113628	0.170872	-0.276901	0.466854
Aspa	DOWNinWT	no	4697	-0.27685	0.0957613	0.00300526	0.0211967	0.0087429	0.0832648	-0.27685	0.466684
Slc1a4	DOWNinWT	no	4698	-0.276724	0.0976371	0.00105	0.0103443	0.00647263	0.0424014	-0.276724	0.466258
Elapor2	DOWNinWT	no	4699	-0.276716	0.0943541	0	0.00454098	0	0.0208653	-0.276716	0.466231
Lrrc28	DOWNinWT	no	4700	-0.276712	0.164474	0.210555	0.279387	0.218218	0.265833	-0.276712	0.466218
Tmprss7	DOWNinWT	no	4701	-0.27671	0.0943608	0	0.00442787	0	0.020346	-0.27671	0.466212
Mcidas	DOWNinWT	no	4702	-0.27671	0.0943608	0	0.00442787	0	0.020346	-0.27671	0.466212
Dmtf1	DOWNinWT	no	4703	-0.276552	0.177758	0.259661	0.333077	0.254471	0.272032	-0.276552	0.465679
Lacc1	DOWNinWT	no	4704	-0.276484	0.0946248	0	0.00113607	0	0.00522449	-0.276484	0.465448
Ddx23	DOWNinWT	no	4705	-0.276475	0.195193	0.354337	0.443115	0.340442	0.30858	-0.276475	0.465419
4930580E04Rik	DOWNinWT	no	4706	-0.276392	0.0947312	0	0.00548033	0	0.025211	-0.276392	0.465141
Slc30a5	DOWNinWT	no	4707	-0.276338	0.187318	0.324768	0.419289	0.346644	0.339178	-0.276338	0.464958
Ndufb5	DOWNinWT	no	4708	-0.276236	0.207445	0.823153	0.918028	0.387077	0.313547	-0.276236	0.464616
Abhd13	DOWNinWT	no	4709	-0.276211	0.146239	0.16155	0.24307	0.220634	0.332872	-0.276211	0.464529
Etaa1os	DOWNinWT	no	4710	-0.276144	0.141187	0.0565211	0.108139	0.132534	0.213674	-0.276144	0.464304
Podxl	DOWNinWT	no	4711	-0.275928	0.190448	2.41473	2.5377	0.458106	0.437835	-0.275928	0.463578
Gm10640	DOWNinWT	no	4712	-0.27592	0.0952837	0	0.0042918	0	0.0197773	-0.27592	0.463552
Chst2	DOWNinWT	no	4713	-0.275911	0.141708	0.0174895	0.029241	0.0302603	0.0486624	-0.275911	0.463524
Slc12a5	DOWNinWT	no	4714	-0.275909	0.176375	0.195166	0.271318	0.260577	0.285103	-0.275909	0.463516
4930502E09Rik	DOWNinWT	no	4715	-0.27583	0.0953892	0	0.00328361	0	0.0151363	-0.27583	0.46325
Gm47818	DOWNinWT	no	4716	-0.27582	0.0954009	0	0.00290328	0	0.0133836	-0.27582	0.463216
Dhrs13os	DOWNinWT	no	4717	-0.275774	0.0954552	0	0.00298689	0	0.0137713	-0.275774	0.463061
Gm15601	DOWNinWT	no	4718	-0.275745	0.0954894	0	0.00275902	0	0.0127221	-0.275745	0.462963
9430078K24Rik	DOWNinWT	no	4719	-0.275745	0.0954894	0	0.00275902	0	0.0127221	-0.275745	0.462963
4933400A11Rik	DOWNinWT	no	4720	-0.275745	0.0954894	0	0.00275902	0	0.0127221	-0.275745	0.462963
Eef1akmt2	DOWNinWT	yes	4721	-0.275708	0.154537	0.296547	0.399408	0.298909	0.412218	-0.275708	0.462839
Micos10	DOWNinWT	no	4722	-0.27564	0.20033	0.987534	1.08051	0.364878	0.319102	-0.27564	0.462612
Fgd5	DOWNinWT	no	4723	-0.275552	0.18294	1.07189	1.17014	0.349502	0.36079	-0.275552	0.462315
Stambpl1	DOWNinWT	no	4724	-0.275432	0.0965361	0.000897368	0.0183475	0.00553175	0.0804384	-0.275432	0.461913
Cox7a2l	DOWNinWT	no	4725	-0.275389	0.158056	1.17619	1.26137	0.254215	0.338814	-0.275389	0.461771
Cdc42ep3	DOWNinWT	no	4726	-0.275244	0.122546	0.759995	0.904649	0.282202	0.63041	-0.275244	0.461285
Rapgef6	DOWNinWT	no	4727	-0.27523	0.163233	0.613576	0.730997	0.364636	0.460714	-0.27523	0.461238
Rpl7l1	DOWNinWT	no	4728	-0.275157	0.15012	0.378071	0.472356	0.261974	0.384054	-0.275157	0.460993
Traf3ip2	DOWNinWT	no	4729	-0.275126	0.169174	0.0839816	0.147056	0.204466	0.243286	-0.275126	0.46089
Fn3k	DOWNinWT	no	4730	-0.275101	0.0962478	0	0.00753443	0	0.0348232	-0.275101	0.460804
Gm37065	DOWNinWT	no	4731	-0.275059	0.0962972	0	0.00625246	0	0.0289025	-0.275059	0.460664
Caprin2	DOWNinWT	no	4732	-0.275033	0.096328	0	0.00810656	0	0.0374767	-0.275033	0.460577
Gm10544	DOWNinWT	no	4733	-0.275009	0.0963562	0	0.00522623	0	0.024163	-0.275009	0.460497
Gm47398	DOWNinWT	no	4734	-0.275006	0.0963597	0	0.00555246	0	0.0256716	-0.275006	0.460487
Kif23	DOWNinWT	no	4735	-0.274888	0.102251	0.0158553	0.049523	0.0309385	0.153821	-0.274888	0.460092
Ppp2r1a	DOWNinWT	no	4736	-0.274872	0.19266	0.766489	0.872134	0.396239	0.376819	-0.274872	0.460038
Myl9	DOWNinWT	no	4737	-0.274819	0.186945	0.436337	0.60991	0.629793	0.632696	-0.274819	0.45986
Gm36584	DOWNinWT	no	4738	-0.274718	0.0967013	0	0.00132459	0	0.00613062	-0.274718	0.459522
Gm48604	DOWNinWT	no	4739	-0.274674	0.0967531	0	0.00381639	0	0.0176663	-0.274674	0.459376
Pigb	DOWNinWT	no	4740	-0.274549	0.164071	0.0572053	0.108157	0.158382	0.200528	-0.274549	0.458957
Cd8b1	DOWNinWT	no	4741	-0.274395	0.0970852	0	0.00211967	0	0.00982206	-0.274395	0.458442
Acpp	DOWNinWT	no	4742	-0.274395	0.0970852	0	0.00211967	0	0.00982206	-0.274395	0.458442
Ptk2	DOWNinWT	no	4743	-0.274381	0.149377	0.455595	0.5466	0.249091	0.373611	-0.274381	0.458395
Grcc10	DOWNinWT	no	4744	-0.274347	0.174787	0.954971	1.05782	0.344701	0.39236	-0.274347	0.458284
Ago3	DOWNinWT	no	4745	-0.27433	0.192315	0.498861	0.61442	0.431323	0.414904	-0.27433	0.458224
Kdm5a	DOWNinWT	no	4746	-0.274221	0.208929	0.532668	0.642061	0.445584	0.367199	-0.274221	0.457863
Rian	DOWNinWT	no	4747	-0.27401	0.0975447	0	0.00367869	0	0.0170702	-0.27401	0.457156
Npepl1	DOWNinWT	no	4748	-0.273801	0.16661	0.246889	0.340351	0.29441	0.367315	-0.273801	0.456459
Nox4	DOWNinWT	no	4749	-0.27356	0.160653	0.00486053	0.00939016	0.0135927	0.0181468	-0.27356	0.455656
Pdcd5	DOWNinWT	no	4750	-0.273523	0.199772	0.992268	1.07178	0.307918	0.279566	-0.273523	0.455534
1500002C15Rik	DOWNinWT	no	4751	-0.273445	0.142643	0.0115474	0.039741	0.0711828	0.118582	-0.273445	0.455273
Cbx3	DOWNinWT	no	4752	-0.27334	0.163396	1.09818	1.20919	0.339882	0.442031	-0.27334	0.454923
Etfa	DOWNinWT	no	4753	-0.273213	0.176688	0.434005	0.522754	0.298931	0.339825	-0.273213	0.454501
Tmod3	DOWNinWT	no	4754	-0.273135	0.20851	1.30006	1.40298	0.416266	0.350258	-0.273135	0.454243
Dkkl1	DOWNinWT	no	4755	-0.273035	0.098715	0	0.000806557	0	0.00375601	-0.273035	0.45391
Armcx4	DOWNinWT	no	4756	-0.272829	0.207889	0.206074	0.297503	0.368114	0.313039	-0.272829	0.453225
Camk1	DOWNinWT	no	4757	-0.272779	0.187506	0.584545	0.714116	0.466126	0.480401	-0.272779	0.453058
Cops7a	DOWNinWT	no	4758	-0.272513	0.170407	0.535455	0.613331	0.249792	0.305853	-0.272513	0.452176
Smad5	DOWNinWT	no	4759	-0.272447	0.205044	0.408384	0.470725	0.246901	0.216915	-0.272447	0.451955
Olfr742	DOWNinWT	no	4760	-0.272236	0.0996838	0	0.0111705	0	0.052172	-0.272236	0.451255
Gm12992	DOWNinWT	no	4761	-0.272231	0.0996891	0	0.0137787	0	0.0643547	-0.272231	0.451241
Rec8	DOWNinWT	no	4762	-0.27217	0.0997641	0	0.00219836	0	0.01027	-0.27217	0.451036
Mettl4	DOWNinWT	no	4763	-0.272011	0.142621	0.197339	0.279248	0.202945	0.348124	-0.272011	0.450511
Ankrd13a	DOWNinWT	yes	4764	-0.271919	0.200174	0.875553	0.994811	0.459029	0.425484	-0.271919	0.450206
Emc4	DOWNinWT	no	4765	-0.271725	0.18441	0.658018	0.761872	0.364183	0.392901	-0.271725	0.449564
Gm43581	DOWNinWT	no	4766	-0.271627	0.100426	0	0.00365574	0	0.0171124	-0.271627	0.449241
Gm15952	DOWNinWT	no	4767	-0.271599	0.100461	0	0.00265574	0	0.0124328	-0.271599	0.449146
Tspan6	DOWNinWT	no	4768	-0.271254	0.201222	0.208205	0.266544	0.225047	0.208682	-0.271254	0.448008
Ttc30a1	DOWNinWT	no	4769	-0.271247	0.147966	0.0424395	0.0819525	0.102923	0.166654	-0.271247	0.447984
Ctu1	DOWNinWT	no	4770	-0.271223	0.110388	0.0227789	0.059723	0.0435086	0.169788	-0.271223	0.447904
Trappc6b	DOWNinWT	no	4771	-0.27116	0.229014	0.740537	0.852638	0.495568	0.353354	-0.27116	0.447695
Srsf1	DOWNinWT	no	4772	-0.271146	0.171633	0.476934	0.578108	0.324012	0.400434	-0.271146	0.447651
1810059H22Rik	DOWNinWT	no	4773	-0.271016	0.101176	0	0.00230164	0	0.0107982	-0.271016	0.447221
Synj1	DOWNinWT	no	4774	-0.270987	0.189493	0.437987	0.51848	0.289916	0.301346	-0.270987	0.447125
H6pd	DOWNinWT	no	4775	-0.270977	0.165211	0.10235	0.167816	0.199307	0.26432	-0.270977	0.447092
Slitrk5	DOWNinWT	no	4776	-0.270905	0.101313	0	0.00475082	0	0.0222978	-0.270905	0.446856
Sepsecs	DOWNinWT	no	4777	-0.2709	0.175108	0.0468921	0.119095	0.236643	0.283393	-0.2709	0.44684
Prrc2b	DOWNinWT	no	4778	-0.270893	0.207903	0.917739	1.01251	0.378055	0.331231	-0.270893	0.446816
Hpcal1	DOWNinWT	no	4779	-0.270821	0.161781	0.472942	0.55302	0.236669	0.326807	-0.270821	0.446579
Tpx2	DOWNinWT	no	4780	-0.27082	0.101418	0	0.00256885	0	0.0120606	-0.27082	0.446574
B230219D22Rik	DOWNinWT	no	4781	-0.270305	0.193616	1.24602	1.34872	0.377542	0.381406	-0.270305	0.444876
Gm42722	DOWNinWT	no	4782	-0.270126	0.102277	0	0.0149377	0	0.0703116	-0.270126	0.44429
Gm6710	DOWNinWT	no	4783	-0.270015	0.102415	0	0.00211148	0	0.0099428	-0.270015	0.443922
Agl	DOWNinWT	no	4784	-0.269869	0.130177	0.153579	0.238151	0.169047	0.375696	-0.269869	0.443442
Zfp977	DOWNinWT	no	4785	-0.269514	0.10304	0	0.00092623	0	0.00436966	-0.269514	0.442277
Plod3	DOWNinWT	yes	4786	-0.269499	0.192294	0.612463	0.719861	0.389855	0.403751	-0.269499	0.442229
Rnf165	DOWNinWT	no	4787	-0.26931	0.103294	0	0.00272131	0	0.012848	-0.26931	0.44161
Gm34084	DOWNinWT	no	4788	-0.26931	0.103294	0	0.00272131	0	0.012848	-0.26931	0.44161
2600002D14Rik	DOWNinWT	no	4789	-0.26931	0.103294	0	0.00272131	0	0.012848	-0.26931	0.44161
Cfap300	DOWNinWT	no	4790	-0.269239	0.103384	0	0.00422459	0	0.0199506	-0.269239	0.441375
Olfr161	DOWNinWT	no	4791	-0.269236	0.103388	0	0.00393279	0	0.0185728	-0.269236	0.441366
Nudt14	DOWNinWT	no	4792	-0.268999	0.139208	0.685058	0.806934	0.276421	0.533615	-0.268999	0.440588
2610507I01Rik	DOWNinWT	no	4793	-0.26887	0.135658	0.0907053	0.138697	0.10305	0.212033	-0.26887	0.440168
Klf15	DOWNinWT	no	4794	-0.268673	0.104095	0	0.00126885	0	0.00600479	-0.268673	0.439521
Ttpa	DOWNinWT	no	4795	-0.268585	0.104206	0	0.00129016	0	0.00610764	-0.268585	0.439234
Gm15672	DOWNinWT	no	4796	-0.26847	0.149796	0.00439211	0.014941	0.0270748	0.04521	-0.26847	0.438857
mt-Co2	DOWNinWT	no	4797	-0.268045	0.130226	4.25314	4.34232	0.171187	0.401089	-0.268045	0.437468
Ptdss2	DOWNinWT	no	4798	-0.267997	0.14446	0.0738763	0.109998	0.0864774	0.157348	-0.267997	0.437314
Hgfac	DOWNinWT	no	4799	-0.267848	0.105139	0	0.00304426	0	0.0144512	-0.267848	0.436826
Vegfa	DOWNinWT	no	4800	-0.267801	0.177353	0.424345	0.529538	0.342149	0.421012	-0.267801	0.436674
Sptbn5	DOWNinWT	no	4801	-0.26766	0.105378	0	0.0148836	0	0.0707025	-0.26766	0.436214
Ly6m	DOWNinWT	no	4802	-0.267657	0.105382	0	0.0249574	0	0.118558	-0.267657	0.436202
Lhx2	DOWNinWT	no	4803	-0.267651	0.107357	0.000568421	0.00424098	0.00198455	0.0173768	-0.267651	0.436185
Coq3	DOWNinWT	no	4804	-0.267454	0.164177	0.0473263	0.0853246	0.111002	0.158222	-0.267454	0.435544
Ears2	DOWNinWT	no	4805	-0.26744	0.129644	0.0300395	0.0712656	0.0770619	0.186424	-0.26744	0.435497
Dync1li1	DOWNinWT	no	4806	-0.267395	0.215437	0.747997	0.841459	0.380956	0.32865	-0.267395	0.435351
Plpp7	DOWNinWT	no	4807	-0.267275	0.105995	0.00125526	0.0275787	0.0036029	0.125194	-0.267275	0.434958
Rgr	DOWNinWT	no	4808	-0.26712	0.106067	0	0.00274918	0	0.013086	-0.26712	0.434455
Prss41	DOWNinWT	no	4809	-0.26712	0.106067	0	0.00274918	0	0.013086	-0.26712	0.434455
Gm50336	DOWNinWT	no	4810	-0.26712	0.106067	0	0.00274918	0	0.013086	-0.26712	0.434455
Gm13620	DOWNinWT	no	4811	-0.26712	0.106067	0	0.00274918	0	0.013086	-0.26712	0.434455
1700112J05Rik	DOWNinWT	no	4812	-0.26712	0.106067	0	0.00274918	0	0.013086	-0.26712	0.434455
Gmip	DOWNinWT	no	4813	-0.267105	0.167215	0.11705	0.191846	0.223496	0.309783	-0.267105	0.434407
Psen1	DOWNinWT	no	4814	-0.267049	0.194299	0.22645	0.296715	0.254282	0.268417	-0.267049	0.434226
Zc3h12b	DOWNinWT	no	4815	-0.267021	0.208509	0.00871316	0.0224016	0.0537115	0.0496942	-0.267021	0.434133
Atcay	DOWNinWT	no	4816	-0.267008	0.106211	0	0.00356557	0	0.0169792	-0.267008	0.43409
Slc14a1	DOWNinWT	yes	4817	-0.266954	0.138532	0.00788158	0.0189082	0.0238826	0.0490562	-0.266954	0.433914
Slc7a6os	DOWNinWT	no	4818	-0.266953	0.143312	0.102118	0.163634	0.142736	0.270709	-0.266953	0.433914
Sigirr	DOWNinWT	no	4819	-0.266897	0.163199	0.588526	0.685279	0.27863	0.405678	-0.266897	0.433731
Six5	DOWNinWT	no	4820	-0.266871	0.181002	0.341784	0.465484	0.409977	0.493648	-0.266871	0.433646
1600002D24Rik	DOWNinWT	no	4821	-0.266751	0.10654	0	0.00108033	0	0.00514943	-0.266751	0.433257
Prc1	DOWNinWT	no	4822	-0.266697	0.1454	0.0166868	0.0379902	0.0506034	0.0934672	-0.266697	0.433081
8430429K09Rik	DOWNinWT	no	4823	-0.266384	0.183878	0.0820658	0.12582	0.147393	0.173834	-0.266384	0.432065
Tsc2	DOWNinWT	no	4824	-0.2662	0.156206	0.335571	0.42917	0.250067	0.401633	-0.2662	0.431468
Fkbp1b	DOWNinWT	no	4825	-0.26608	0.180765	0.0858632	0.151702	0.216519	0.264711	-0.26608	0.43108
Ndufs4	DOWNinWT	no	4826	-0.266054	0.261872	0.712003	0.83208	0.598435	0.329343	-0.266054	0.430995
4931428F04Rik	DOWNinWT	no	4827	-0.265875	0.145633	0.0682579	0.118072	0.117161	0.219741	-0.265875	0.430415
Spint2	DOWNinWT	no	4828	-0.265702	0.205564	0.242145	0.282121	0.15324	0.148713	-0.265702	0.429856
Psma6	DOWNinWT	no	4829	-0.26552	0.199914	0.838718	0.949328	0.410046	0.420554	-0.26552	0.429266
Zfp503	DOWNinWT	no	4830	-0.265513	0.191138	0.307361	0.380541	0.257059	0.286466	-0.265513	0.429243
Drc3	DOWNinWT	no	4831	-0.265429	0.122466	0.00141053	0.00742623	0.00869507	0.0279963	-0.265429	0.428973
Npc2	DOWNinWT	no	4832	-0.265269	0.201164	0.621226	0.692066	0.264141	0.268822	-0.265269	0.428457
A430105J06Rik	DOWNinWT	no	4833	-0.265199	0.108549	0	0.00330984	0	0.0158688	-0.265199	0.428229
Pdlim7	DOWNinWT	no	4834	-0.265186	0.223821	0.917784	1.08545	0.705105	0.582829	-0.265186	0.428187
Gatad2b	DOWNinWT	no	4835	-0.264981	0.210719	0.559626	0.642467	0.325364	0.30451	-0.264981	0.427526
Slc35f2	DOWNinWT	no	4836	-0.264916	0.112578	0.00423684	0.0176262	0.00987137	0.0637939	-0.264916	0.427317
Iqsec3	DOWNinWT	no	4837	-0.264827	0.112544	0.00310526	0.0180852	0.0108171	0.0714181	-0.264827	0.42703
Vmn1r13	DOWNinWT	no	4838	-0.264788	0.109086	0	0.0180295	0	0.0865757	-0.264788	0.426902
Prkg1	DOWNinWT	no	4839	-0.264625	0.124454	0.0180789	0.0517656	0.050288	0.156968	-0.264625	0.426377
Nsun6	DOWNinWT	no	4840	-0.26457	0.195979	0.5378	0.658543	0.434497	0.469355	-0.26457	0.4262
Chd4	DOWNinWT	no	4841	-0.264446	0.197449	0.891174	0.974184	0.301182	0.321493	-0.264446	0.425802
Mtfr1	DOWNinWT	no	4842	-0.26432	0.189467	0.312692	0.403298	0.312191	0.360367	-0.26432	0.425393
Gnrh1	DOWNinWT	no	4843	-0.264176	0.110618	0.00165263	0.0325377	0.0101875	0.148435	-0.264176	0.424933
AI467606	DOWNinWT	no	4844	-0.264167	0.195014	0.177416	0.258566	0.289494	0.317613	-0.264167	0.424904
Ddx50	DOWNinWT	no	4845	-0.264151	0.243957	0.826366	0.899808	0.337466	0.233973	-0.264151	0.42485
Klhl5	DOWNinWT	no	4846	-0.26405	0.187786	0.562289	0.654459	0.313393	0.369343	-0.26405	0.424526
Gm15624	DOWNinWT	no	4847	-0.263967	0.110164	0	0.0300869	0	0.144923	-0.263967	0.424261
Got2	DOWNinWT	no	4848	-0.26394	0.160321	0.426329	0.510059	0.227012	0.361821	-0.26394	0.424174
Camk2g	DOWNinWT	no	4849	-0.263862	0.210741	0.366476	0.474993	0.423647	0.403439	-0.263862	0.423923
Rab3ip	DOWNinWT	no	4850	-0.263809	0.166204	0.0945474	0.146454	0.148703	0.22125	-0.263809	0.423751
Gm32885	DOWNinWT	no	4851	-0.263807	0.121283	0.00148158	0.00647541	0.00633795	0.0235488	-0.263807	0.423744
Cfd	DOWNinWT	no	4852	-0.263711	0.131475	0.00354737	0.0160082	0.0218674	0.0575734	-0.263711	0.423438
Wrnip1	DOWNinWT	no	4853	-0.26371	0.194405	0.252818	0.322107	0.245466	0.272853	-0.26371	0.423434
Nbn	DOWNinWT	no	4854	-0.263701	0.196901	0.324742	0.409903	0.306448	0.332712	-0.263701	0.423405
Elmo3	DOWNinWT	no	4855	-0.263678	0.110546	0	0.0021459	0	0.0103477	-0.263678	0.423332
Med31	DOWNinWT	no	4856	-0.263669	0.173649	0.770139	0.865418	0.290701	0.398735	-0.263669	0.423301
4930599N23Rik	DOWNinWT	no	4857	-0.263644	0.12242	0.0292816	0.0883672	0.0780756	0.27828	-0.263644	0.423222
Gm49864	DOWNinWT	no	4858	-0.263587	0.14583	0.0189816	0.0385279	0.0443576	0.0876166	-0.263587	0.423038
Hey1	DOWNinWT	no	4859	-0.263573	0.229024	1.18192	1.30855	0.542057	0.438139	-0.263573	0.422993
9530082P21Rik	DOWNinWT	no	4860	-0.263572	0.154923	0.238534	0.321054	0.210135	0.362266	-0.263572	0.422992
Nme1	DOWNinWT	no	4861	-0.263484	0.19068	0.381003	0.458192	0.266494	0.308143	-0.263484	0.422709
B4galnt1	DOWNinWT	no	4862	-0.263458	0.133505	0.0369263	0.0828049	0.0836946	0.211437	-0.263458	0.422624
Ctnnbip1	DOWNinWT	no	4863	-0.263443	0.220882	0.462397	0.523444	0.250856	0.2191	-0.263443	0.422577
Zranb3	DOWNinWT	no	4864	-0.263434	0.181752	0.0112289	0.020823	0.0311073	0.0393386	-0.263434	0.422549
2210406O10Rik	DOWNinWT	no	4865	-0.263416	0.121021	0.00102368	0.00618033	0.00631041	0.0243923	-0.263416	0.422492
Ciao1	DOWNinWT	no	4866	-0.263232	0.194976	0.506724	0.632482	0.445678	0.49649	-0.263232	0.421901
Snrpc	DOWNinWT	no	4867	-0.263219	0.229354	0.709745	0.807049	0.416505	0.337567	-0.263219	0.421857
Tshz1	DOWNinWT	no	4868	-0.263163	0.18268	0.563966	0.67383	0.357854	0.450321	-0.263163	0.42168
Gm34643	DOWNinWT	no	4869	-0.263122	0.111284	0	0.0102131	0	0.0493527	-0.263122	0.421548
Ddx52	DOWNinWT	no	4870	-0.263073	0.21961	0.447466	0.533541	0.350746	0.31178	-0.263073	0.42139
Zmat1	DOWNinWT	no	4871	-0.262978	0.212749	0.1714	0.249349	0.30615	0.29024	-0.262978	0.421086
Camsap3	DOWNinWT	no	4872	-0.262974	0.111481	0	0.00221311	0	0.0107004	-0.262974	0.421073
Rec114	DOWNinWT	no	4873	-0.262962	0.111497	0	0.00217869	0	0.0105345	-0.262962	0.421035
Spo11	DOWNinWT	no	4874	-0.262421	0.112219	0	0.0337803	0	0.163672	-0.262421	0.419305
Egfl7	DOWNinWT	yes	4875	-0.262358	0.187547	2.55448	2.63392	0.2662	0.323304	-0.262358	0.419103
Zfp980	DOWNinWT	no	4876	-0.26217	0.112556	0	0.0015	0	0.00727475	-0.26217	0.418504
Chsy3	DOWNinWT	no	4877	-0.262094	0.118821	0.0172263	0.0516836	0.0329805	0.165142	-0.262094	0.41826
6330562C20Rik	DOWNinWT	no	4878	-0.261461	0.113512	0	0.00272951	0	0.0132736	-0.261461	0.416241
Zmym2	DOWNinWT	no	4879	-0.261447	0.193209	0.454766	0.547351	0.320245	0.373489	-0.261447	0.416199
Cklf	DOWNinWT	no	4880	-0.261375	0.18219	0.0994342	0.149062	0.158628	0.206801	-0.261375	0.41597
Tcf7	DOWNinWT	no	4881	-0.26134	0.196807	0.246205	0.329131	0.293439	0.331174	-0.26134	0.415857
Tor3a	DOWNinWT	no	4882	-0.261234	0.191633	0.319258	0.383308	0.218854	0.260096	-0.261234	0.415518
Trp53inp2	DOWNinWT	no	4883	-0.261204	0.149171	0.207334	0.278898	0.163202	0.323927	-0.261204	0.415423
Gm26885	DOWNinWT	no	4884	-0.261093	0.118805	0.0147763	0.0466541	0.0269534	0.15379	-0.261093	0.415073
Fbxw5	DOWNinWT	no	4885	-0.26104	0.221287	0.178637	0.254356	0.307958	0.278461	-0.26104	0.414903
Echs1	DOWNinWT	no	4886	-0.261001	0.190721	0.347789	0.419818	0.244143	0.293884	-0.261001	0.414779
Smarcc1	DOWNinWT	yes	4887	-0.26087	0.183874	0.234411	0.307446	0.235395	0.304218	-0.26087	0.414362
Rrp15	DOWNinWT	no	4888	-0.260813	0.207554	0.239208	0.320241	0.305169	0.314053	-0.260813	0.414182
Cenph	DOWNinWT	no	4889	-0.26081	0.114395	0	0.000681967	0	0.00332468	-0.26081	0.414171
Melk	DOWNinWT	no	4890	-0.260784	0.11443	0	0.00207869	0	0.0101349	-0.260784	0.414089
Hprt	DOWNinWT	no	4891	-0.260782	0.198503	0.834795	0.940574	0.376906	0.422359	-0.260782	0.414083
Efcab11	DOWNinWT	no	4892	-0.260772	0.114446	0	0.000660656	0	0.00322125	-0.260772	0.414053
H1f1	DOWNinWT	no	4893	-0.260757	0.114467	0	0.000696721	0	0.0033973	-0.260757	0.414002
Ccne1	DOWNinWT	no	4894	-0.260755	0.11447	0	0.000922951	0	0.00450046	-0.260755	0.413996
Uhrf1	DOWNinWT	no	4895	-0.260706	0.114537	0	0.000711475	0	0.00346992	-0.260706	0.41384
Cenpp	DOWNinWT	no	4896	-0.260695	0.114551	0	0.00181475	0	0.00885106	-0.260695	0.413807
H3c3	DOWNinWT	no	4897	-0.26068	0.114571	0	0.0020377	0	0.00993902	-0.26068	0.41376
H2ac4	DOWNinWT	no	4898	-0.26068	0.114571	0	0.0020377	0	0.00993902	-0.26068	0.41376
Gm48796	DOWNinWT	no	4899	-0.260678	0.114575	0	0.000654098	0	0.00319043	-0.260678	0.413752
Parpbp	DOWNinWT	no	4900	-0.260667	0.11459	0	0.000690164	0	0.00336649	-0.260667	0.413717
Pimreg	DOWNinWT	no	4901	-0.260657	0.114603	0	0.000614754	0	0.00299877	-0.260657	0.413685
H1f3	DOWNinWT	no	4902	-0.260646	0.114618	0	0.000708197	0	0.00345472	-0.260646	0.413652
Mns1	DOWNinWT	no	4903	-0.260638	0.114629	0	0.000744262	0	0.00363077	-0.260638	0.413625
Gpr68	DOWNinWT	no	4904	-0.260635	0.199708	0.495539	0.594213	0.353921	0.39303	-0.260635	0.413617
Ndufa10	DOWNinWT	no	4905	-0.260625	0.213271	0.580332	0.673789	0.363208	0.355708	-0.260625	0.413586
H3c2	DOWNinWT	no	4906	-0.260605	0.114673	0	0.00122295	0	0.00596672	-0.260605	0.413522
H2ac13	DOWNinWT	no	4907	-0.260605	0.114673	0	0.00122295	0	0.00596672	-0.260605	0.413522
Cdca5	DOWNinWT	no	4908	-0.260605	0.114673	0	0.00122295	0	0.00596672	-0.260605	0.413522
Tmem35a	DOWNinWT	no	4909	-0.260605	0.114674	0	0.000686885	0	0.00335129	-0.260605	0.41352
Tdrd12	DOWNinWT	no	4910	-0.260605	0.114674	0	0.000686885	0	0.00335129	-0.260605	0.41352
Rnase10	DOWNinWT	no	4911	-0.260605	0.114674	0	0.000686885	0	0.00335129	-0.260605	0.41352
Pbk	DOWNinWT	no	4912	-0.260605	0.114674	0	0.000686885	0	0.00335129	-0.260605	0.41352
Oip5	DOWNinWT	no	4913	-0.260605	0.114674	0	0.000686885	0	0.00335129	-0.260605	0.41352
Mybl2	DOWNinWT	no	4914	-0.260605	0.114674	0	0.000686885	0	0.00335129	-0.260605	0.41352
Lrr1	DOWNinWT	no	4915	-0.260605	0.114674	0	0.000686885	0	0.00335129	-0.260605	0.41352
Kif24	DOWNinWT	no	4916	-0.260605	0.114674	0	0.000686885	0	0.00335129	-0.260605	0.41352
Kif20a	DOWNinWT	no	4917	-0.260605	0.114674	0	0.000686885	0	0.00335129	-0.260605	0.41352
Kif18b	DOWNinWT	no	4918	-0.260605	0.114674	0	0.000686885	0	0.00335129	-0.260605	0.41352
Kif15	DOWNinWT	no	4919	-0.260605	0.114674	0	0.000686885	0	0.00335129	-0.260605	0.41352
H2bc13	DOWNinWT	no	4920	-0.260605	0.114674	0	0.000686885	0	0.00335129	-0.260605	0.41352
H2ac22	DOWNinWT	no	4921	-0.260605	0.114674	0	0.000686885	0	0.00335129	-0.260605	0.41352
Gm11527	DOWNinWT	no	4922	-0.260605	0.114674	0	0.000686885	0	0.00335129	-0.260605	0.41352
Gas2l3	DOWNinWT	no	4923	-0.260605	0.114674	0	0.000686885	0	0.00335129	-0.260605	0.41352
Dock11	DOWNinWT	no	4924	-0.260605	0.114674	0	0.000686885	0	0.00335129	-0.260605	0.41352
Diaph3	DOWNinWT	no	4925	-0.260605	0.114674	0	0.000686885	0	0.00335129	-0.260605	0.41352
Alox8	DOWNinWT	no	4926	-0.260605	0.114674	0	0.000686885	0	0.00335129	-0.260605	0.41352
Rad54l	DOWNinWT	no	4927	-0.260587	0.114698	0	0.000611475	0	0.00298357	-0.260587	0.413464
Cenpm	DOWNinWT	no	4928	-0.260587	0.114698	0	0.000611475	0	0.00298357	-0.260587	0.413464
Scp2	DOWNinWT	no	4929	-0.260573	0.204811	0.961313	1.04351	0.304087	0.322231	-0.260573	0.413421
Mxd3	DOWNinWT	no	4930	-0.260568	0.114724	0	0.0016623	0	0.00811142	-0.260568	0.413405
Esco2	DOWNinWT	no	4931	-0.260568	0.114724	0	0.0016623	0	0.00811142	-0.260568	0.413405
Ckap2l	DOWNinWT	no	4932	-0.260568	0.114724	0	0.0016623	0	0.00811142	-0.260568	0.413405
Gm41764	DOWNinWT	no	4933	-0.260513	0.115982	0.00208947	0.0194082	0.00729056	0.0843331	-0.260513	0.413229
Aurka	DOWNinWT	no	4934	-0.260508	0.114806	0	0.000752459	0	0.00367258	-0.260508	0.413214
Hmmr	DOWNinWT	no	4935	-0.260435	0.114906	0	0.000691803	0	0.00337749	-0.260435	0.412981
4930429F24Rik	DOWNinWT	no	4936	-0.260386	0.114973	0	0.000670492	0	0.00327406	-0.260386	0.412826
Tmem141	DOWNinWT	no	4937	-0.260316	0.163229	0.0800579	0.121223	0.109898	0.181602	-0.260316	0.412606
Nr1h3	DOWNinWT	no	4938	-0.260074	0.141673	0.06455	0.109507	0.0885732	0.208493	-0.260074	0.411837
Actr8	DOWNinWT	no	4939	-0.259978	0.170338	0.374374	0.483333	0.310859	0.473688	-0.259978	0.411535
Marveld2	DOWNinWT	no	4940	-0.259887	0.115655	0	0.0418131	0	0.204568	-0.259887	0.411247
Ap1s3	DOWNinWT	no	4941	-0.259748	0.115846	0	0.00392131	0	0.019195	-0.259748	0.410807
Pp2d1	DOWNinWT	no	4942	-0.259746	0.115849	0	0.00381311	0	0.0186655	-0.259746	0.410801
Lif	DOWNinWT	no	4943	-0.259734	0.115866	0	0.00377377	0	0.0184738	-0.259734	0.410762
Mat2b	DOWNinWT	no	4944	-0.259725	0.219526	0.484276	0.55953	0.301076	0.282526	-0.259725	0.410733
Arl5c	DOWNinWT	no	4945	-0.259641	0.130514	0.0375974	0.0848213	0.0693282	0.224759	-0.259641	0.410468
Timm29	DOWNinWT	no	4946	-0.259532	0.206631	0.190479	0.263985	0.273075	0.289309	-0.259532	0.410124
Robo4	DOWNinWT	yes	4947	-0.2595	0.216393	0.713355	0.775543	0.244292	0.236731	-0.2595	0.410022
Gm20036	DOWNinWT	no	4948	-0.259231	0.116558	0	0.00940984	0	0.0461535	-0.259231	0.409174
Bvht	DOWNinWT	no	4949	-0.259135	0.217095	0.708205	0.781041	0.286623	0.277595	-0.259135	0.408869
Limd1	DOWNinWT	no	4950	-0.258998	0.21256	0.474576	0.552298	0.297926	0.301413	-0.258998	0.408438
Nfatc2	DOWNinWT	no	4951	-0.258992	0.130404	0.00815789	0.0279672	0.0280814	0.0947177	-0.258992	0.408418
Tmppe	DOWNinWT	no	4952	-0.258899	0.117017	0	0.0302164	0	0.148396	-0.258899	0.408126
Lsp1	DOWNinWT	no	4953	-0.258895	0.117023	0	0.0282279	0	0.138632	-0.258895	0.408113
Gm17108	DOWNinWT	no	4954	-0.258895	0.117023	0	0.0282279	0	0.138632	-0.258895	0.408113
Gm15938	DOWNinWT	no	4955	-0.258895	0.117023	0	0.0282279	0	0.138632	-0.258895	0.408113
Gm14341	DOWNinWT	no	4956	-0.258895	0.117023	0	0.0282279	0	0.138632	-0.258895	0.408113
5930403N24Rik	DOWNinWT	no	4957	-0.258895	0.117023	0	0.0282279	0	0.138632	-0.258895	0.408113
Tnfrsf18	DOWNinWT	no	4958	-0.258888	0.117034	0	0.00621967	0	0.0305468	-0.258888	0.408089
Tatdn1	DOWNinWT	no	4959	-0.258499	0.211547	0.206634	0.276025	0.26362	0.271363	-0.258499	0.406865
Lpcat2	DOWNinWT	no	4960	-0.258437	0.11766	0	0.017118	0	0.084219	-0.258437	0.406668
Fabp7	DOWNinWT	no	4961	-0.258437	0.11766	0	0.017118	0	0.084219	-0.258437	0.406668
Xylt2	DOWNinWT	yes	4962	-0.258236	0.171846	0.205937	0.290048	0.23855	0.369347	-0.258236	0.406038
Skap2	DOWNinWT	no	4963	-0.258061	0.210693	0.558003	0.670193	0.422915	0.441882	-0.258061	0.405488
BC037704	DOWNinWT	no	4964	-0.25806	0.118185	0	0.012477	0	0.0614754	-0.25806	0.405484
Gm48613	DOWNinWT	no	4965	-0.258032	0.118225	0	0.011459	0	0.0564657	-0.258032	0.405395
Glo1	DOWNinWT	no	4966	-0.257793	0.191208	0.434421	0.527321	0.307838	0.389244	-0.257793	0.404645
9230104M06Rik	DOWNinWT	no	4967	-0.257644	0.118767	0	0.00138197	0	0.00682006	-0.257644	0.404178
Chst12	DOWNinWT	no	4968	-0.25744	0.179498	0.482532	0.600785	0.356185	0.512715	-0.25744	0.40354
Klrg2	DOWNinWT	no	4969	-0.257371	0.121748	0.00545	0.0329918	0.0172051	0.135392	-0.257371	0.403321
Adamts18	DOWNinWT	no	4970	-0.257333	0.119203	0	0.0015377	0	0.00759779	-0.257333	0.403204
Rpp25l	DOWNinWT	no	4971	-0.257212	0.183656	0.525079	0.593948	0.214246	0.295961	-0.257212	0.402824
Crls1	DOWNinWT	no	4972	-0.257124	0.207102	0.174311	0.258793	0.309705	0.339679	-0.257124	0.402548
Gata3	DOWNinWT	no	4973	-0.257023	0.11964	0	0.0155967	0	0.0771563	-0.257023	0.402232
S100a14	DOWNinWT	no	4974	-0.256973	0.136084	0.00113947	0.00563443	0.00702419	0.0215458	-0.256973	0.402076
Ndufaf2	DOWNinWT	no	4975	-0.256933	0.174518	0.450684	0.547033	0.275989	0.424696	-0.256933	0.401949
Gm20707	DOWNinWT	no	4976	-0.256893	0.210163	0.153766	0.21602	0.232148	0.248407	-0.256893	0.401825
Mad2l1bp	DOWNinWT	no	4977	-0.256717	0.223419	0.22555	0.306174	0.323836	0.307872	-0.256717	0.401274
Elk4	DOWNinWT	no	4978	-0.256707	0.17143	0.688658	0.769397	0.22386	0.359193	-0.256707	0.401243
Fam104a	DOWNinWT	no	4979	-0.256692	0.263184	0.798713	0.901052	0.496072	0.324369	-0.256692	0.401196
Ccrl2	DOWNinWT	no	4980	-0.256612	0.239308	0.641311	0.740898	0.433456	0.357249	-0.256612	0.400947
Slc25a14	DOWNinWT	no	4981	-0.256581	0.169421	0.0394684	0.0685344	0.0788321	0.130054	-0.256581	0.400849
Lonrf1	DOWNinWT	no	4982	-0.256573	0.190001	0.115097	0.184743	0.226305	0.295867	-0.256573	0.400824
Pask	DOWNinWT	no	4983	-0.256492	0.120391	0	0.00529016	0	0.0262244	-0.256492	0.400572
Bco1	DOWNinWT	no	4984	-0.256492	0.120391	0	0.00529016	0	0.0262244	-0.256492	0.400572
Zfp966	DOWNinWT	no	4985	-0.256441	0.120464	0	0.00536721	0	0.0266117	-0.256441	0.400411
Bex6	DOWNinWT	no	4986	-0.256427	0.120483	0	0.00164098	0	0.00813674	-0.256427	0.400369
Zfp800	DOWNinWT	no	4987	-0.256407	0.18594	0.296582	0.375062	0.246732	0.337514	-0.256407	0.400305
Mrpl20	DOWNinWT	no	4988	-0.256309	0.178689	0.697755	0.79503	0.287419	0.426513	-0.256309	0.400001
Ppfia2	DOWNinWT	no	4989	-0.256241	0.120747	0	0.00910656	0	0.0451872	-0.256241	0.399789
4933402J07Rik	DOWNinWT	no	4990	-0.256216	0.120784	0	0.000431148	0	0.00213959	-0.256216	0.399709
Arf2	DOWNinWT	no	4991	-0.256114	0.223132	0.475255	0.561303	0.343888	0.331001	-0.256114	0.399393
Rgl1	DOWNinWT	no	4992	-0.255972	0.23483	0.526339	0.588557	0.264072	0.229154	-0.255972	0.398947
Zfp267	DOWNinWT	no	4993	-0.255938	0.165151	0.173326	0.247887	0.191261	0.338595	-0.255938	0.398843
Atrx	DOWNinWT	no	4994	-0.255896	0.201839	0.821368	0.928134	0.375063	0.441219	-0.255896	0.398713
Tnc	DOWNinWT	no	4995	-0.255889	0.210018	0.121526	0.193756	0.267284	0.291126	-0.255889	0.398689
Unkl	DOWNinWT	no	4996	-0.255845	0.199787	0.316779	0.401964	0.295037	0.354322	-0.255845	0.398552
Piezo2	DOWNinWT	no	4997	-0.255762	0.148208	0.0503605	0.0746754	0.0486177	0.11469	-0.255762	0.398296
Ptbp3	DOWNinWT	no	4998	-0.255458	0.192258	1.40022	1.48904	0.290616	0.378622	-0.255458	0.397347
Nsd2	DOWNinWT	no	4999	-0.255444	0.198934	0.260139	0.333384	0.251393	0.306502	-0.255444	0.397304
Ttf1	DOWNinWT	no	5000	-0.255344	0.209497	0.375537	0.474641	0.364177	0.402175	-0.255344	0.396994
1700028J19Rik	DOWNinWT	no	5001	-0.255125	0.132816	0.00295789	0.00981803	0.00860263	0.0335153	-0.255125	0.396312
Erlec1	DOWNinWT	no	5002	-0.254952	0.20874	0.183582	0.239413	0.20363	0.227945	-0.254952	0.395775
9630013D21Rik	DOWNinWT	no	5003	-0.254918	0.16955	0.00166316	0.00552459	0.0102524	0.0174966	-0.254918	0.395672
Slc25a23	DOWNinWT	no	5004	-0.254872	0.143533	0.0177605	0.0371525	0.0342443	0.092928	-0.254872	0.395527
Prdx2	DOWNinWT	no	5005	-0.254869	0.221433	0.921571	1.02352	0.400644	0.399619	-0.254869	0.395518
Abl2	DOWNinWT	no	5006	-0.25486	0.201724	0.338447	0.414451	0.264642	0.317153	-0.25486	0.395492
Klhl23	DOWNinWT	no	5007	-0.254623	0.180658	0.0344368	0.0625197	0.0828752	0.124218	-0.254623	0.394754
Neurl2	DOWNinWT	no	5008	-0.254619	0.185939	0.188576	0.260469	0.222032	0.313824	-0.254619	0.394743
Rfxank	DOWNinWT	yes	5009	-0.254606	0.164397	0.154042	0.220505	0.1655	0.305408	-0.254606	0.394701
Pde7b	DOWNinWT	no	5010	-0.254427	0.190171	0.0167184	0.0256311	0.0284265	0.0385432	-0.254427	0.394147
Top1mt	DOWNinWT	no	5011	-0.254412	0.14825	0.0352658	0.0787361	0.0839349	0.207013	-0.254412	0.394101
Rrm2b	DOWNinWT	no	5012	-0.254383	0.219453	0.532979	0.618172	0.330054	0.337856	-0.254383	0.394011
Zzz3	DOWNinWT	no	5013	-0.254361	0.220948	0.565984	0.65521	0.348584	0.352133	-0.254361	0.393943
Gstz1	DOWNinWT	no	5014	-0.254098	0.200873	0.104629	0.159497	0.188776	0.231092	-0.254098	0.393129
Acp6	DOWNinWT	no	5015	-0.254085	0.208657	0.0416474	0.0760574	0.124648	0.141666	-0.254085	0.39309
Smarca2	DOWNinWT	no	5016	-0.25407	0.195777	0.945008	1.03645	0.303317	0.390738	-0.25407	0.393042
Id4	DOWNinWT	no	5017	-0.253878	0.217668	0.0316105	0.0526459	0.0803929	0.0843393	-0.253878	0.392449
Cops5	DOWNinWT	no	5018	-0.253864	0.203523	0.308961	0.373621	0.226102	0.270844	-0.253864	0.392406
Zfp799	DOWNinWT	no	5019	-0.253794	0.136745	0.0229395	0.0597049	0.0503791	0.179892	-0.253794	0.392189
Acaa1a	DOWNinWT	no	5020	-0.253638	0.169834	0.489984	0.574323	0.220517	0.385699	-0.253638	0.391706
Stam2	DOWNinWT	no	5021	-0.253295	0.201684	0.349645	0.433179	0.287113	0.353547	-0.253295	0.390649
Gm8797	DOWNinWT	no	5022	-0.253259	0.174124	0.116895	0.174884	0.157973	0.263379	-0.253259	0.390538
Tmem41a	DOWNinWT	no	5023	-0.253177	0.218841	0.0943105	0.144472	0.192138	0.201734	-0.253177	0.390284
Fam72a	DOWNinWT	no	5024	-0.253173	0.215772	0.0144553	0.0381475	0.0891082	0.0962363	-0.253173	0.390271
Sox17	DOWNinWT	no	5025	-0.253154	0.179969	2.05765	2.21291	0.447541	0.696101	-0.253154	0.390214
Ldb2	DOWNinWT	no	5026	-0.252987	0.225593	1.01658	1.09043	0.293599	0.290837	-0.252987	0.389699
Znhit1	DOWNinWT	no	5027	-0.252963	0.173437	0.800674	0.900451	0.268749	0.45495	-0.252963	0.389623
Gm15581	DOWNinWT	no	5028	-0.252871	0.125612	0	0.00883115	0	0.0444046	-0.252871	0.389341
Spata31d1a	DOWNinWT	no	5029	-0.252806	0.125708	0	0.00493607	0	0.0248258	-0.252806	0.389141
Elovl5	DOWNinWT	no	5030	-0.252733	0.186979	0.520961	0.601202	0.245087	0.354854	-0.252733	0.388917
Set	DOWNinWT	no	5031	-0.252486	0.228867	0.860324	0.946269	0.346854	0.336352	-0.252486	0.388156
Sppl3	DOWNinWT	no	5032	-0.252454	0.227596	0.586661	0.689426	0.411786	0.40413	-0.252454	0.388057
Cln8	DOWNinWT	yes	5033	-0.252372	0.213891	0.133642	0.182703	0.181387	0.202007	-0.252372	0.387807
Ccdc86	DOWNinWT	no	5034	-0.252171	0.186139	0.17765	0.22309	0.136945	0.202309	-0.252171	0.387189
Fkrp	DOWNinWT	yes	5035	-0.252087	0.163975	0.210921	0.278321	0.159805	0.315945	-0.252087	0.38693
Gm20492	DOWNinWT	no	5036	-0.252056	0.156144	0.0930895	0.152572	0.125126	0.283512	-0.252056	0.386836
Mpc2	DOWNinWT	no	5037	-0.251963	0.207254	0.802042	0.87268	0.24946	0.297809	-0.251963	0.386549
Olfr57	DOWNinWT	no	5038	-0.251757	0.160877	0.00234211	0.00874754	0.0144377	0.0302984	-0.251757	0.385918
Cpne7	DOWNinWT	no	5039	-0.251671	0.127382	0	0.000785246	0	0.00396719	-0.251671	0.385654
Prkd1	DOWNinWT	no	5040	-0.251551	0.198011	0.195832	0.271023	0.247856	0.326438	-0.251551	0.385288
Gm4419	DOWNinWT	no	5041	-0.251405	0.127777	0	0.00152295	0	0.00770235	-0.251405	0.384839
B230217C12Rik	DOWNinWT	no	5042	-0.251364	0.158496	0.0388553	0.0756607	0.0792413	0.175467	-0.251364	0.384713
Dusp11	DOWNinWT	no	5043	-0.251352	0.206439	0.984547	1.10864	0.433684	0.527323	-0.251352	0.384677
4930554I06Rik	DOWNinWT	no	5044	-0.251193	0.139399	0.00229737	0.0098459	0.00987857	0.0374132	-0.251193	0.38419
Alpk1	DOWNinWT	no	5045	-0.251055	0.130061	0.00908421	0.0526918	0.0225967	0.220139	-0.251055	0.383771
Coro1c	DOWNinWT	no	5046	-0.250928	0.227648	0.430482	0.494108	0.252632	0.254139	-0.250928	0.38338
Inpp4b	DOWNinWT	no	5047	-0.250863	0.250859	0.141884	0.220351	0.350969	0.286718	-0.250863	0.383181
Stk19	DOWNinWT	no	5048	-0.250558	0.203399	0.349053	0.415962	0.227385	0.288796	-0.250558	0.382251
2500002B13Rik	DOWNinWT	no	5049	-0.250491	0.253197	0.646282	0.776507	0.587889	0.473091	-0.250491	0.382047
Itgb3bp	DOWNinWT	no	5050	-0.250454	0.185825	0.129342	0.182751	0.157363	0.241344	-0.250454	0.381933
Hes1	DOWNinWT	no	5051	-0.250392	0.267244	2.16308	2.35799	0.937179	0.661768	-0.250392	0.381746
Srr	DOWNinWT	yes	5052	-0.250357	0.227227	0.166632	0.22333	0.223774	0.228113	-0.250357	0.381639
Uri1	DOWNinWT	no	5053	-0.249721	0.254134	0.429108	0.517364	0.398692	0.322346	-0.249721	0.379701
5430402O13Rik	DOWNinWT	no	5054	-0.249634	0.130431	0	0.0178311	0	0.0908208	-0.249634	0.379438
Phf7	DOWNinWT	no	5055	-0.249444	0.244399	0.166237	0.226567	0.259549	0.230274	-0.249444	0.37886
Supt4a	DOWNinWT	no	5056	-0.249334	0.223304	0.861426	0.967384	0.405987	0.436251	-0.249334	0.378525
Obscn	DOWNinWT	no	5057	-0.249221	0.139038	0.00145263	0.00831639	0.00757031	0.0345095	-0.249221	0.378182
Eps15l1	DOWNinWT	yes	5058	-0.249213	0.208709	0.121997	0.170541	0.169263	0.20898	-0.249213	0.378157
Fignl2	DOWNinWT	no	5059	-0.249212	0.157017	0.146018	0.230766	0.168352	0.411673	-0.249212	0.378156
Ppp1r16a	DOWNinWT	no	5060	-0.249173	0.188568	0.147611	0.202962	0.164679	0.251105	-0.249173	0.378038
Smap1	DOWNinWT	no	5061	-0.24914	0.258656	0.995032	1.08045	0.393009	0.307883	-0.24914	0.377938
Slc11a2	DOWNinWT	no	5062	-0.249102	0.196069	0.208124	0.284943	0.243491	0.342322	-0.249102	0.377822
Nr1d2	DOWNinWT	no	5063	-0.248992	0.235226	0.42805	0.513061	0.347734	0.337467	-0.248992	0.377487
Anapc2	DOWNinWT	no	5064	-0.248962	0.268728	0.580011	0.668956	0.427836	0.305731	-0.248962	0.377396
Paip2b	DOWNinWT	no	5065	-0.248957	0.213877	0.298921	0.387898	0.32055	0.378339	-0.248957	0.377383
Foxr1	DOWNinWT	no	5066	-0.248893	0.131555	0	0.00258689	0	0.0132152	-0.248893	0.377187
Gmnn	DOWNinWT	no	5067	-0.248718	0.268503	0.313021	0.411633	0.473364	0.340521	-0.248718	0.376658
Slc25a21	DOWNinWT	no	5068	-0.248589	0.132018	0	0.0252738	0	0.12927	-0.248589	0.376266
Kcnk12	DOWNinWT	no	5069	-0.248589	0.132018	0	0.0252738	0	0.12927	-0.248589	0.376266
Fermt2	DOWNinWT	no	5070	-0.248524	0.246625	1.26353	1.34879	0.369092	0.326002	-0.248524	0.376069
Smpd5	DOWNinWT	no	5071	-0.248382	0.145365	0.00269474	0.0114721	0.0123751	0.0438685	-0.248382	0.375641
Tsnaxip1	DOWNinWT	no	5072	-0.248244	0.132545	0	0.00169508	0	0.00868204	-0.248244	0.375224
Gm33370	DOWNinWT	no	5073	-0.248114	0.145707	0.0216316	0.0554098	0.047515	0.16903	-0.248114	0.37483
Gm42851	DOWNinWT	no	5074	-0.247934	0.13302	0	0.0152131	0	0.0780175	-0.247934	0.374287
Bbs2	DOWNinWT	no	5075	-0.247865	0.155894	0.0501289	0.102207	0.0970959	0.256032	-0.247865	0.374079
Eif1ad	DOWNinWT	no	5076	-0.247805	0.223128	0.595787	0.692382	0.365736	0.403929	-0.247805	0.373899
Gm37612	DOWNinWT	no	5077	-0.247722	0.133347	0	0.00319508	0	0.0163994	-0.247722	0.373646
St14	DOWNinWT	no	5078	-0.247676	0.184413	0.0985158	0.151392	0.148332	0.245184	-0.247676	0.373508
Gm9993	DOWNinWT	no	5079	-0.247543	0.16977	0.00471842	0.0111639	0.0151722	0.0308887	-0.247543	0.373106
Cdca7l	DOWNinWT	no	5080	-0.247456	0.153016	0.00163158	0.00749344	0.0100577	0.0290656	-0.247456	0.372844
Fut7	DOWNinWT	no	5081	-0.247447	0.153675	0.000602632	0.00178689	0.00206574	0.00586497	-0.247447	0.372818
D230022J07Rik	DOWNinWT	no	5082	-0.247436	0.133787	0	0.00661475	0	0.0339908	-0.247436	0.372784
Mdm4	DOWNinWT	no	5083	-0.247401	0.212855	0.208068	0.268046	0.211888	0.259479	-0.247401	0.372679
Ifit3	DOWNinWT	no	5084	-0.247379	0.245643	0.579268	0.677025	0.418423	0.38012	-0.247379	0.372612
Gm47802	DOWNinWT	no	5085	-0.247346	0.160182	0.00616053	0.0251082	0.037976	0.0927227	-0.247346	0.372514
Ddx5	DOWNinWT	no	5086	-0.247134	0.233387	2.22022	2.31688	0.386839	0.39372	-0.247134	0.371877
Pnpt1	DOWNinWT	no	5087	-0.2471	0.224971	0.25665	0.342926	0.328663	0.361213	-0.2471	0.371773
Nkrf	DOWNinWT	no	5088	-0.246993	0.172857	0.0391474	0.0735967	0.0836795	0.164716	-0.246993	0.371452
Myl12a	DOWNinWT	no	5089	-0.246873	0.246601	2.04195	2.15709	0.493808	0.448604	-0.246873	0.37109
Mcl1	DOWNinWT	no	5090	-0.246551	0.215813	0.909326	0.991892	0.295459	0.357029	-0.246551	0.370123
Sin3b	DOWNinWT	no	5091	-0.246473	0.236065	0.604847	0.675418	0.285477	0.286843	-0.246473	0.369887
Brme1	DOWNinWT	no	5092	-0.246469	0.13587	0.00247368	0.0403344	0.0113792	0.195111	-0.246469	0.369878
9930111J21Rik2	DOWNinWT	no	5093	-0.24645	0.215764	1.08919	1.21466	0.448458	0.543125	-0.24645	0.369821
Eif5a2	DOWNinWT	yes	5094	-0.246414	0.241374	0.116253	0.179854	0.264735	0.253935	-0.246414	0.369712
Mrto4	DOWNinWT	no	5095	-0.246345	0.237949	0.266542	0.341361	0.305577	0.302561	-0.246345	0.369503
Ahcyl2	DOWNinWT	no	5096	-0.246329	0.187954	0.162576	0.23279	0.200355	0.326492	-0.246329	0.369456
Sfpq	DOWNinWT	no	5097	-0.246106	0.229602	0.855276	0.943795	0.344231	0.36888	-0.246106	0.368788
Selplg	DOWNinWT	no	5098	-0.246022	0.145864	0.000634211	0.00380656	0.00390954	0.0161052	-0.246022	0.368537
Spaar	DOWNinWT	no	5099	-0.245844	0.233164	0.0237842	0.0519262	0.111529	0.116248	-0.245844	0.368003
Plagl2	DOWNinWT	no	5100	-0.245759	0.172289	0.00972105	0.0236607	0.0327987	0.0673632	-0.245759	0.367749
Cdca4	DOWNinWT	no	5101	-0.24575	0.222253	0.359637	0.423956	0.238496	0.275073	-0.24575	0.367723
4930578M01Rik	DOWNinWT	no	5102	-0.24572	0.28775	0.230453	0.314226	0.431003	0.270847	-0.24572	0.367631
Cib1	DOWNinWT	no	5103	-0.24552	0.267742	0.513842	0.570552	0.26741	0.205318	-0.24552	0.367035
Alg6	DOWNinWT	no	5104	-0.245502	0.175278	0.0605737	0.11069	0.122214	0.241164	-0.245502	0.36698
Bclaf1	DOWNinWT	no	5105	-0.245434	0.286814	0.801916	0.904933	0.527376	0.336611	-0.245434	0.366778
Gja1	DOWNinWT	no	5106	-0.24492	0.209856	0.562679	0.646713	0.284223	0.374838	-0.24492	0.365242
Comp	DOWNinWT	no	5107	-0.244852	0.137819	0	0.00377541	0	0.0196052	-0.244852	0.365038
Prune1	DOWNinWT	no	5108	-0.244827	0.289656	0.222455	0.317993	0.493666	0.30967	-0.244827	0.364966
Lig4	DOWNinWT	no	5109	-0.244744	0.16382	0.0641289	0.108825	0.0892321	0.221376	-0.244744	0.364716
Shprh	DOWNinWT	no	5110	-0.244574	0.242421	0.333184	0.400159	0.277194	0.271756	-0.244574	0.36421
Axl	DOWNinWT	no	5111	-0.244425	0.230849	0.191289	0.25523	0.247519	0.269907	-0.244425	0.363768
Jund	DOWNinWT	no	5112	-0.244382	0.249534	2.20307	2.41513	0.91027	0.840462	-0.244382	0.363638
Ing2	DOWNinWT	no	5113	-0.244355	0.242691	0.526113	0.645715	0.49505	0.48598	-0.244355	0.363557
Ly6e	DOWNinWT	no	5114	-0.244275	0.228358	3.48548	3.54033	0.208918	0.233653	-0.244275	0.363322
Peli1	DOWNinWT	no	5115	-0.244274	0.247732	0.429332	0.489456	0.255512	0.240169	-0.244274	0.363317
Plscr2	DOWNinWT	no	5116	-0.244121	0.257681	1.22071	1.31428	0.41784	0.360372	-0.244121	0.362862
Pbx3	DOWNinWT	no	5117	-0.243977	0.238752	0.267218	0.354313	0.351876	0.360091	-0.243977	0.362434
BC024063	DOWNinWT	no	5118	-0.243642	0.154693	0.00250263	0.0077918	0.00804462	0.0268697	-0.243642	0.361439
Dennd5b	DOWNinWT	no	5119	-0.243622	0.277588	0.722434	0.850611	0.626103	0.45363	-0.243622	0.361381
Usp40	DOWNinWT	no	5120	-0.243586	0.213628	0.173208	0.244013	0.243091	0.316478	-0.243586	0.361274
Gm26810	DOWNinWT	no	5121	-0.243521	0.141071	0.0268658	0.105641	0.0331364	0.41048	-0.243521	0.361082
Eef1akmt4	DOWNinWT	no	5122	-0.243458	0.174846	0.0302342	0.0650164	0.0809136	0.170178	-0.243458	0.360895
Gm4631	DOWNinWT	no	5123	-0.243449	0.200869	0.0940658	0.1452	0.158508	0.236282	-0.243449	0.360868
Morn5	DOWNinWT	no	5124	-0.24329	0.146949	0.000663158	0.00469016	0.00408798	0.0207997	-0.24329	0.360396
Rad51ap1	DOWNinWT	no	5125	-0.243232	0.166997	0.000884211	0.00356721	0.00545064	0.0133562	-0.243232	0.360225
Gab1	DOWNinWT	no	5126	-0.243157	0.217431	0.155342	0.191974	0.12871	0.162713	-0.243157	0.360002
4930545L23Rik	DOWNinWT	no	5127	-0.24314	0.150502	0.0182079	0.0504066	0.0400081	0.165423	-0.24314	0.359953
Sema5b	DOWNinWT	no	5128	-0.243134	0.156494	0.00553947	0.0153574	0.015431	0.0498928	-0.243134	0.359934
Tbc1d16	DOWNinWT	no	5129	-0.243045	0.186963	0.0818211	0.133636	0.139482	0.247953	-0.243045	0.359671
Letmd1	DOWNinWT	no	5130	-0.243031	0.156473	0.0314684	0.0727246	0.0644734	0.209821	-0.243031	0.359629
Atp5d	DOWNinWT	no	5131	-0.242959	0.222591	1.22161	1.30394	0.299107	0.361187	-0.242959	0.359418
Xrcc3	DOWNinWT	no	5132	-0.242924	0.140888	0	0.00233279	0	0.01221	-0.242924	0.359314
Ntm	DOWNinWT	no	5133	-0.242899	0.17936	0.00355526	0.0106836	0.0174556	0.0347052	-0.242899	0.359238
Hacl1	DOWNinWT	no	5134	-0.24276	0.206583	0.0755868	0.113261	0.121538	0.172703	-0.24276	0.358827
Chkb	DOWNinWT	no	5135	-0.242576	0.218802	0.229811	0.286792	0.20108	0.253518	-0.242576	0.358283
Siah1b	DOWNinWT	no	5136	-0.242443	0.187654	0.0137184	0.038923	0.0677192	0.121015	-0.242443	0.357891
Ppp1r37	DOWNinWT	no	5137	-0.242378	0.221802	0.281632	0.355533	0.265753	0.326712	-0.242378	0.357699
Selenok-ps1	DOWNinWT	no	5138	-0.242208	0.142043	0	0.00178361	0	0.00936314	-0.242208	0.357197
BC051077	DOWNinWT	no	5139	-0.242171	0.142101	0	0.00192787	0	0.010122	-0.242171	0.35709
Rfc5	DOWNinWT	no	5140	-0.242126	0.224555	0.0301053	0.0493951	0.0705038	0.0848281	-0.242126	0.356956
Bet1l	DOWNinWT	no	5141	-0.24204	0.268872	0.612339	0.692554	0.37383	0.3023	-0.24204	0.356703
Fgf2	DOWNinWT	no	5142	-0.241711	0.142848	0	0.00126393	0	0.00664874	-0.241711	0.355733
Icam4	DOWNinWT	no	5143	-0.241704	0.144903	0.00374474	0.0244475	0.0116913	0.108519	-0.241704	0.355714
Ankrd13b	DOWNinWT	no	5144	-0.241673	0.15512	0.00176316	0.00833934	0.00906775	0.0338578	-0.241673	0.355621
Dffa	DOWNinWT	no	5145	-0.241585	0.219343	0.316276	0.41047	0.330667	0.422307	-0.241585	0.355363
Ptpn12	DOWNinWT	no	5146	-0.241502	0.264699	0.642053	0.730105	0.401178	0.340094	-0.241502	0.355118
Mlph	DOWNinWT	no	5147	-0.241501	0.196597	0.0226184	0.0381902	0.0452864	0.0738693	-0.241501	0.355115
Chic2	DOWNinWT	no	5148	-0.241464	0.27862	0.656132	0.71812	0.301198	0.224945	-0.241464	0.355008
Blm	DOWNinWT	no	5149	-0.24138	0.235131	0.00936579	0.0165951	0.0280797	0.031047	-0.24138	0.35476
Tnfrsf8	DOWNinWT	no	5150	-0.24137	0.166728	0.00122632	0.00518852	0.00755952	0.02001	-0.24137	0.35473
Alyref	DOWNinWT	no	5151	-0.241217	0.258684	0.545689	0.630298	0.373642	0.335871	-0.241217	0.354281
St3gal1	DOWNinWT	no	5152	-0.240926	0.2412	0.657779	0.74847	0.363896	0.383955	-0.240926	0.353426
Gltp	DOWNinWT	no	5153	-0.240913	0.196326	0.786082	0.883254	0.279548	0.463495	-0.240913	0.35339
Mrps31	DOWNinWT	no	5154	-0.240828	0.240777	0.367755	0.444221	0.305857	0.324493	-0.240828	0.353138
Gm525	DOWNinWT	no	5155	-0.240776	0.160248	0.00733684	0.0174967	0.0159992	0.0521601	-0.240776	0.352988
4930581F22Rik	DOWNinWT	no	5156	-0.240724	0.194563	0.258755	0.324343	0.184832	0.314554	-0.240724	0.352833
Cast	DOWNinWT	no	5157	-0.240633	0.242144	1.14494	1.25364	0.437657	0.460223	-0.240633	0.352569
Lrrn3	DOWNinWT	no	5158	-0.240595	0.144668	0	0.00839344	0	0.0443571	-0.240595	0.352457
Lrrc8a	DOWNinWT	no	5159	-0.240591	0.228322	0.673989	0.770846	0.358234	0.427635	-0.240591	0.352446
Gm31683	DOWNinWT	no	5160	-0.240573	0.144704	0	0.0107885	0	0.0570197	-0.240573	0.352393
Zswim3	DOWNinWT	no	5161	-0.240572	0.152025	0.00503158	0.0198607	0.0158629	0.077379	-0.240572	0.35239
Gm10184	DOWNinWT	no	5162	-0.240571	0.144708	0	0.00232459	0	0.0122861	-0.240571	0.352386
Gm14320	DOWNinWT	no	5163	-0.24057	0.144709	0	0.00916066	0	0.0484167	-0.24057	0.352384
Gm16638	DOWNinWT	no	5164	-0.240457	0.198238	0.0419921	0.0862443	0.128899	0.210969	-0.240457	0.352053
Coch	DOWNinWT	no	5165	-0.240426	0.176271	0.0741342	0.124041	0.11068	0.249209	-0.240426	0.35196
Klhl36	DOWNinWT	no	5166	-0.240353	0.200659	0.0622553	0.0958377	0.0999707	0.159366	-0.240353	0.351748
Nedd9	DOWNinWT	no	5167	-0.240105	0.295805	0.887813	1.00173	0.592425	0.384015	-0.240105	0.351021
Map1lc3a	DOWNinWT	no	5168	-0.239921	0.267818	1.10942	1.20838	0.453877	0.384746	-0.239921	0.350483
Gpihbp1	DOWNinWT	no	5169	-0.239899	0.255131	0.731687	0.872285	0.604929	0.574139	-0.239899	0.350419
Rac3	DOWNinWT	no	5170	-0.23955	0.247771	0.00478158	0.00996721	0.0213934	0.0218026	-0.23955	0.349401
Cadm1	DOWNinWT	no	5171	-0.239514	0.202449	0.0456105	0.0665803	0.0627758	0.0998099	-0.239514	0.349296
Nqo1	DOWNinWT	no	5172	-0.239481	0.175454	0.0325921	0.0662164	0.0717847	0.169389	-0.239481	0.3492
Arpin	DOWNinWT	no	5173	-0.23947	0.184522	0.393218	0.525731	0.324812	0.655723	-0.23947	0.349167
Med24	DOWNinWT	no	5174	-0.239442	0.204153	0.167534	0.222398	0.166685	0.260279	-0.239442	0.349085
Napb	DOWNinWT	no	5175	-0.239423	0.238982	0.0267684	0.0568557	0.117865	0.130244	-0.239423	0.34903
Psmc5	DOWNinWT	no	5176	-0.239385	0.228363	0.588429	0.668654	0.293767	0.358266	-0.239385	0.348919
Rnpep	DOWNinWT	no	5177	-0.239309	0.237599	0.47405	0.554	0.31032	0.347934	-0.239309	0.3487
Dap3	DOWNinWT	no	5178	-0.239292	0.246157	0.41735	0.487462	0.286133	0.297155	-0.239292	0.348648
Sec61a1	DOWNinWT	no	5179	-0.238918	0.255034	0.649308	0.72871	0.33938	0.327923	-0.238918	0.34756
Zfp994	DOWNinWT	no	5180	-0.238713	0.234846	0.138603	0.193266	0.207595	0.24124	-0.238713	0.346965
Tmem167	DOWNinWT	no	5181	-0.238321	0.224097	0.457232	0.531089	0.260074	0.336982	-0.238321	0.345824
Gm45494	DOWNinWT	no	5182	-0.238316	0.148444	0	0.00837541	0	0.0446851	-0.238316	0.345811
Ppp2r2d	DOWNinWT	no	5183	-0.237855	0.229401	0.875984	0.95929	0.303065	0.376393	-0.237855	0.344475
Eogt	DOWNinWT	no	5184	-0.237814	0.278997	1.02892	1.14114	0.536629	0.427082	-0.237814	0.344357
Cic	DOWNinWT	no	5185	-0.237806	0.211974	0.84665	0.958234	0.355774	0.527151	-0.237806	0.344333
Gm19426	DOWNinWT	no	5186	-0.237771	0.149358	0	0.0197262	0	0.105486	-0.237771	0.344232
Ephb4	DOWNinWT	no	5187	-0.237489	0.231198	0.932653	1.01509	0.302588	0.371955	-0.237489	0.343416
Nat9	DOWNinWT	no	5188	-0.237466	0.246596	0.222384	0.282074	0.241078	0.257497	-0.237466	0.343348
Slc35e3	DOWNinWT	no	5189	-0.237452	0.212302	0.0460421	0.0915836	0.144994	0.215647	-0.237452	0.343309
Rmrp	DOWNinWT	no	5190	-0.23729	0.234648	0.00246842	0.00652787	0.0152164	0.0181759	-0.23729	0.342841
Zbtb17	DOWNinWT	no	5191	-0.237015	0.21423	0.315376	0.3982	0.266609	0.391895	-0.237015	0.342044
Gm49874	DOWNinWT	no	5192	-0.236967	0.150716	0	0.00151311	0	0.00811886	-0.236967	0.341906
Smim20	DOWNinWT	no	5193	-0.236957	0.231364	0.300955	0.370438	0.2541	0.314944	-0.236957	0.341878
Slc40a1	DOWNinWT	no	5194	-0.236911	0.15081	0	0.00279016	0	0.0149746	-0.236911	0.341746
Tmem41b	DOWNinWT	yes	5195	-0.236726	0.258485	0.361847	0.433548	0.307824	0.299795	-0.236726	0.341211
H2bc4	DOWNinWT	no	5196	-0.236459	0.24473	1.4647	1.60628	0.561354	0.620697	-0.236459	0.340442
Thsd7a	DOWNinWT	no	5197	-0.236363	0.208571	0.148	0.207408	0.1805	0.286425	-0.236363	0.340165
Fat4	DOWNinWT	no	5198	-0.236157	0.260686	0.656789	0.745948	0.385872	0.372305	-0.236157	0.339573
Csnk1g3	DOWNinWT	no	5199	-0.235922	0.247518	0.607618	0.688933	0.326464	0.355426	-0.235922	0.3389
Lman2l	DOWNinWT	no	5200	-0.235904	0.241446	0.0994132	0.149585	0.19413	0.223352	-0.235904	0.338848
Abcc4	DOWNinWT	no	5201	-0.235823	0.273094	0.212045	0.275033	0.289786	0.252092	-0.235823	0.338614
Zfp438	DOWNinWT	no	5202	-0.235584	0.204423	0.0621763	0.100413	0.11038	0.187284	-0.235584	0.337927
Bcs1l	DOWNinWT	no	5203	-0.235561	0.174149	0.0460526	0.0885393	0.0778209	0.221037	-0.235561	0.337863
H2-D1	DOWNinWT	no	5204	-0.235548	0.199494	3.14248	3.25568	0.309928	0.560508	-0.235548	0.337824
Olfml2b	DOWNinWT	no	5205	-0.235541	0.191471	0.0515	0.099418	0.118956	0.241212	-0.235541	0.337803
Adamts1	DOWNinWT	no	5206	-0.2355	0.198287	1.36973	1.50758	0.371971	0.684509	-0.2355	0.337687
Gm50240	DOWNinWT	no	5207	-0.234987	0.228055	0.133318	0.179615	0.162347	0.215636	-0.234987	0.336216
Faap20	DOWNinWT	no	5208	-0.234849	0.218693	0.398839	0.49691	0.319339	0.468005	-0.234849	0.335823
Cdkl1	DOWNinWT	no	5209	-0.234833	0.154364	0	0.00223443	0	0.0120981	-0.234833	0.335776
Ciita	DOWNinWT	no	5210	-0.234798	0.223862	0.0458711	0.085223	0.133458	0.185547	-0.234798	0.335678
Mdk	DOWNinWT	no	5211	-0.23476	0.187449	0.00729211	0.0160934	0.0202645	0.0449344	-0.23476	0.335567
Zfp654	DOWNinWT	no	5212	-0.234617	0.201871	0.247755	0.3416	0.259694	0.465904	-0.234617	0.335159
Pdgfa	DOWNinWT	no	5213	-0.234529	0.24983	0.668653	0.77442	0.425978	0.465724	-0.234529	0.334907
Pdxdc1	DOWNinWT	no	5214	-0.234525	0.286063	0.531982	0.636739	0.508961	0.403509	-0.234525	0.334898
Spata31d1d	DOWNinWT	no	5215	-0.23435	0.155199	0	0.000888525	0	0.00482076	-0.23435	0.334396
Gm30108	DOWNinWT	no	5216	-0.23435	0.155199	0	0.000888525	0	0.00482076	-0.23435	0.334396
Sec24c	DOWNinWT	no	5217	-0.234343	0.301642	0.432529	0.523611	0.47366	0.32538	-0.234343	0.334376
Arl8b	DOWNinWT	no	5218	-0.234179	0.262453	0.489305	0.565416	0.328294	0.322973	-0.234179	0.333909
Gm48610	DOWNinWT	no	5219	-0.234177	0.180371	0.0181368	0.0425328	0.0487595	0.126805	-0.234177	0.333903
Cxcl9	DOWNinWT	no	5220	-0.234091	0.207593	0.1144	0.15262	0.111381	0.188268	-0.234091	0.333657
Entpd1	DOWNinWT	no	5221	-0.234006	0.237956	1.56379	1.66852	0.389872	0.47971	-0.234006	0.333416
Anapc5	DOWNinWT	no	5222	-0.233967	0.258892	0.647366	0.718	0.298389	0.304041	-0.233967	0.333306
Arl1	DOWNinWT	no	5223	-0.2337	0.31062	0.574139	0.651877	0.418578	0.266152	-0.2337	0.332545
Selenop	DOWNinWT	no	5224	-0.233645	0.235338	0.564542	0.619423	0.200024	0.254017	-0.233645	0.332387
Cacnb1	DOWNinWT	no	5225	-0.233564	0.191657	0.0106158	0.0220033	0.0271431	0.0582117	-0.233564	0.332159
Zfp955b	DOWNinWT	no	5226	-0.23355	0.232199	0.105639	0.144844	0.139639	0.183115	-0.23355	0.332116
Ppic	DOWNinWT	no	5227	-0.233473	0.301621	0.849695	0.935379	0.443812	0.31029	-0.233473	0.331898
Setdb1	DOWNinWT	no	5228	-0.233388	0.235714	0.0762368	0.108585	0.11792	0.149943	-0.233388	0.331656
Capg	DOWNinWT	no	5229	-0.23335	0.306964	0.944289	1.04427	0.529448	0.352029	-0.23335	0.331548
Efr3a	DOWNinWT	no	5230	-0.232995	0.262523	0.571558	0.673354	0.435783	0.437593	-0.232995	0.33054
Bfar	DOWNinWT	no	5231	-0.232962	0.289831	0.397339	0.491069	0.459639	0.362515	-0.232962	0.330447
Bicc1	DOWNinWT	no	5232	-0.232943	0.233056	0.0446816	0.068141	0.0835661	0.109956	-0.232943	0.330395
Tgfb1	DOWNinWT	no	5233	-0.23268	0.279137	0.672026	0.757872	0.399605	0.348694	-0.23268	0.329649
Tnfsf13	DOWNinWT	no	5234	-0.232614	0.248567	0.323153	0.402766	0.31346	0.358859	-0.232614	0.329462
Frs2	DOWNinWT	no	5235	-0.232573	0.316344	0.0690395	0.0999164	0.169403	0.103916	-0.232573	0.329344
Nup153	DOWNinWT	no	5236	-0.232565	0.218288	0.266418	0.343436	0.242946	0.375372	-0.232565	0.329323
Csnk2a2	DOWNinWT	no	5237	-0.232376	0.298475	0.3823	0.47081	0.44992	0.331228	-0.232376	0.328787
Banf1	DOWNinWT	no	5238	-0.23231	0.273479	0.947689	1.03639	0.400535	0.369831	-0.23231	0.328602
Rrm1	DOWNinWT	no	5239	-0.232239	0.265241	0.211658	0.30509	0.403857	0.401354	-0.232239	0.3284
Calr	DOWNinWT	no	5240	-0.232175	0.208271	1.16802	1.24993	0.233285	0.40946	-0.232175	0.328218
Slc35g1	DOWNinWT	no	5241	-0.232169	0.159013	0	0.0014	0	0.00766714	-0.232169	0.328203
Igha	DOWNinWT	no	5242	-0.232164	0.159022	0	0.00184098	0	0.0100824	-0.232164	0.328189
Gm48242	DOWNinWT	no	5243	-0.232163	0.159023	0	0.00308525	0	0.0168969	-0.232163	0.328186
Wnk3	DOWNinWT	no	5244	-0.232163	0.159024	0	0.00192131	0	0.0105224	-0.232163	0.328186
Nuf2	DOWNinWT	no	5245	-0.232163	0.159025	0	0.00166721	0	0.0091308	-0.232163	0.328184
Mrfap1	DOWNinWT	no	5246	-0.231969	0.229901	0.743279	0.836369	0.320663	0.443785	-0.231969	0.327638
Gm33195	DOWNinWT	no	5247	-0.231942	0.159416	0	0.0026541	0	0.0145495	-0.231942	0.327559
Trim43b	DOWNinWT	no	5248	-0.231938	0.159422	0	0.0037082	0	0.0203283	-0.231938	0.327548
Gps1	DOWNinWT	no	5249	-0.231937	0.266208	0.337437	0.41981	0.357192	0.353889	-0.231937	0.327546
Gm30122	DOWNinWT	no	5250	-0.231932	0.159433	0	0.000878689	0	0.00481709	-0.231932	0.327531
Gpd1	DOWNinWT	no	5251	-0.231818	0.159634	0	0.00301639	0	0.0165444	-0.231818	0.327211
1700102P08Rik	DOWNinWT	no	5252	-0.231815	0.15964	0	0.0153295	0	0.0840809	-0.231815	0.327201
Klhl21	DOWNinWT	no	5253	-0.231781	0.235418	0.422687	0.521026	0.352158	0.463186	-0.231781	0.327106
Gm36283	DOWNinWT	no	5254	-0.23169	0.159862	0	0.00123934	0	0.00680135	-0.23169	0.326848
Kcnd1	DOWNinWT	no	5255	-0.231689	0.159862	0	0.000903279	0	0.00495708	-0.231689	0.326847
Gm49164	DOWNinWT	no	5256	-0.231689	0.159862	0	0.000903279	0	0.00495708	-0.231689	0.326847
Chrnb4	DOWNinWT	no	5257	-0.231685	0.159871	0	0.000616393	0	0.00338276	-0.231685	0.326834
2610307P16Rik	DOWNinWT	no	5258	-0.231675	0.159888	0	0.000991803	0	0.00544323	-0.231675	0.326806
Phax	DOWNinWT	no	5259	-0.231632	0.214102	0.632495	0.717185	0.25372	0.420026	-0.231632	0.326685
Rufy1	DOWNinWT	no	5260	-0.231568	0.247118	0.401726	0.478084	0.295326	0.349277	-0.231568	0.326503
Nedd8	DOWNinWT	no	5261	-0.231549	0.230621	1.46438	1.54517	0.27857	0.385997	-0.231549	0.32645
Cops3	DOWNinWT	no	5262	-0.231541	0.274967	0.334111	0.4039	0.316029	0.292035	-0.231541	0.326429
B230206H07Rik	DOWNinWT	no	5263	-0.231521	0.16016	0	0.00104426	0	0.00573494	-0.231521	0.326373
2010310C07Rik	DOWNinWT	no	5264	-0.231501	0.160196	0	0.0011377	0	0.00624866	-0.231501	0.326316
2310022A10Rik	DOWNinWT	no	5265	-0.231467	0.213213	0.0446947	0.0687541	0.071278	0.119724	-0.231467	0.326219
Arf5	DOWNinWT	no	5266	-0.231424	0.282358	1.23644	1.31978	0.391288	0.339511	-0.231424	0.326099
Gm47015	DOWNinWT	no	5267	-0.23142	0.160341	0	0.000309836	0	0.00170232	-0.23142	0.326087
Gm15344	DOWNinWT	no	5268	-0.231389	0.160395	0	0.0027541	0	0.0151337	-0.231389	0.326002
Gm48045	DOWNinWT	no	5269	-0.231381	0.16041	0	0.00404754	0	0.022242	-0.231381	0.325977
Gm36634	DOWNinWT	no	5270	-0.231375	0.16042	0	0.00401311	0	0.0220534	-0.231375	0.325961
Gm11802	DOWNinWT	no	5271	-0.231375	0.16042	0	0.00401311	0	0.0220534	-0.231375	0.325961
Dhx58os	DOWNinWT	no	5272	-0.231375	0.16042	0	0.00401311	0	0.0220534	-0.231375	0.325961
A330035P11Rik	DOWNinWT	no	5273	-0.231344	0.160476	0	0.00407377	0	0.0223897	-0.231344	0.325872
Rps17	DOWNinWT	no	5274	-0.231292	0.28351	1.83312	1.88739	0.256027	0.220425	-0.231292	0.325727
Sgms1	DOWNinWT	no	5275	-0.231179	0.264826	0.555537	0.648531	0.398157	0.404771	-0.231179	0.325409
Col15a1	DOWNinWT	no	5276	-0.231114	0.301825	0.0924289	0.11201	0.100405	0.073402	-0.231114	0.325227
Gm43254	DOWNinWT	no	5277	-0.231038	0.171391	0.00604737	0.0190902	0.0169061	0.0705405	-0.231038	0.325012
Srarp	DOWNinWT	no	5278	-0.230962	0.263329	0.290745	0.358392	0.286798	0.296588	-0.230962	0.324798
Ndel1	DOWNinWT	no	5279	-0.230957	0.212757	0.685955	0.783508	0.285458	0.488035	-0.230957	0.324785
Rapgef1	DOWNinWT	no	5280	-0.230954	0.268032	1.12245	1.24429	0.530039	0.526025	-0.230954	0.324774
C2cd5	DOWNinWT	yes	5281	-0.230873	0.257015	0.107637	0.14727	0.161949	0.177397	-0.230873	0.324549
Ptp4a1	DOWNinWT	no	5282	-0.230854	0.211548	0.0290289	0.0539344	0.0718619	0.125027	-0.230854	0.324494
Rax	DOWNinWT	no	5283	-0.230668	0.161681	0	0.000262295	0	0.00144582	-0.230668	0.323971
Plxnb3	DOWNinWT	no	5284	-0.230631	0.161748	0	0.00156885	0	0.00864919	-0.230631	0.323866
Cux2	DOWNinWT	no	5285	-0.230631	0.161748	0	0.00156885	0	0.00864919	-0.230631	0.323866
Ptpru	DOWNinWT	yes	5286	-0.230609	0.161786	0	0.00865246	0	0.047706	-0.230609	0.323807
Saa3	DOWNinWT	no	5287	-0.230609	0.161787	0	0.00101475	0	0.00559493	-0.230609	0.323806
4930481B07Rik	DOWNinWT	no	5288	-0.230605	0.161793	0	0.000685246	0	0.00377822	-0.230605	0.323796
Arhgap4	DOWNinWT	no	5289	-0.230604	0.161795	0	0.00135574	0	0.00747513	-0.230604	0.323793
Slc44a4	DOWNinWT	no	5290	-0.230567	0.161862	0	0.0133344	0	0.0735339	-0.230567	0.323687
Gm21269	DOWNinWT	no	5291	-0.230567	0.161862	0	0.0133344	0	0.0735339	-0.230567	0.323687
Eml5	DOWNinWT	no	5292	-0.23048	0.162018	0	0.00197705	0	0.0109067	-0.23048	0.323443
Spin2c	DOWNinWT	no	5293	-0.230477	0.177783	0.00125526	0.00608852	0.00773796	0.0259622	-0.230477	0.323437
Rbm44	DOWNinWT	no	5294	-0.230476	0.162025	0	0.00194754	0	0.0107441	-0.230476	0.323433
Ncapg	DOWNinWT	no	5295	-0.230476	0.162025	0	0.00194754	0	0.0107441	-0.230476	0.323433
Grhl2	DOWNinWT	no	5296	-0.230476	0.162025	0	0.00194754	0	0.0107441	-0.230476	0.323433
Cd226	DOWNinWT	no	5297	-0.230476	0.162025	0	0.00194754	0	0.0107441	-0.230476	0.323433
1700092M07Rik	DOWNinWT	no	5298	-0.230476	0.162025	0	0.00194754	0	0.0107441	-0.230476	0.323433
Ttn	DOWNinWT	no	5299	-0.230474	0.162029	0	0.00137049	0	0.00756076	-0.230474	0.323426
Dtl	DOWNinWT	no	5300	-0.230467	0.16204	0	0.00162787	0	0.00898091	-0.230467	0.323408
Prtn3	DOWNinWT	no	5301	-0.230464	0.162047	0	0.00349836	0	0.0193007	-0.230464	0.323399
Gm28187	DOWNinWT	no	5302	-0.230464	0.162047	0	0.00349836	0	0.0193007	-0.230464	0.323399
Gm26984	DOWNinWT	no	5303	-0.230464	0.162047	0	0.00349836	0	0.0193007	-0.230464	0.323399
Gm34590	DOWNinWT	no	5304	-0.230463	0.162048	0	0.00368852	0	0.0203499	-0.230463	0.323396
Crlf1	DOWNinWT	no	5305	-0.230463	0.162048	0	0.00368852	0	0.0203499	-0.230463	0.323396
B3gat2	DOWNinWT	no	5306	-0.230463	0.162048	0	0.00368852	0	0.0203499	-0.230463	0.323396
Ahcy	DOWNinWT	no	5307	-0.230458	0.162058	0	0.00212787	0	0.0117399	-0.230458	0.323381
Kntc1	DOWNinWT	no	5308	-0.230457	0.162059	0	0.00316393	0	0.0174561	-0.230457	0.323379
Cd101	DOWNinWT	no	5309	-0.230456	0.16206	0	0.00387213	0	0.0213635	-0.230456	0.323377
Dpp10	DOWNinWT	no	5310	-0.230455	0.162063	0	0.00186721	0	0.0103019	-0.230455	0.323373
Tmpo	DOWNinWT	no	5311	-0.230433	0.257366	0.861497	0.976448	0.469075	0.516345	-0.230433	0.323313
Zbp1	DOWNinWT	no	5312	-0.230386	0.281733	0.395855	0.457234	0.285551	0.253903	-0.230386	0.32318
Arsi	DOWNinWT	no	5313	-0.230358	0.162237	0	0.0013918	0	0.00768219	-0.230358	0.323101
Cox20	DOWNinWT	no	5314	-0.23025	0.235392	0.706984	0.77193	0.228874	0.310354	-0.23025	0.322799
Gm15726	DOWNinWT	no	5315	-0.230239	0.168547	0.00207632	0.0149377	0.0127993	0.0703116	-0.230239	0.322767
Htra3	DOWNinWT	no	5316	-0.230108	0.162685	0	0.00108033	0	0.00596944	-0.230108	0.322401
Usp3	DOWNinWT	no	5317	-0.230003	0.277004	0.250247	0.321074	0.320998	0.299598	-0.230003	0.322107
Glrp1	DOWNinWT	no	5318	-0.229959	0.162954	0	0.00215738	0	0.0119285	-0.229959	0.321982
Tmeff2	DOWNinWT	no	5319	-0.229953	0.162964	0	0.000634426	0	0.00350794	-0.229953	0.321967
Jph3	DOWNinWT	no	5320	-0.229953	0.162964	0	0.000634426	0	0.00350794	-0.229953	0.321967
Tnfsf11	DOWNinWT	no	5321	-0.229943	0.162982	0	0.00260328	0	0.014395	-0.229943	0.321938
Adamts13	DOWNinWT	no	5322	-0.229939	0.162989	0	0.00231475	0	0.0127998	-0.229939	0.321927
Olfr1322	DOWNinWT	no	5323	-0.229791	0.163256	0	0.00103934	0	0.00575092	-0.229791	0.321512
Man1c1	DOWNinWT	no	5324	-0.229638	0.231381	0.127426	0.181998	0.185235	0.264843	-0.229638	0.321084
Nop9	DOWNinWT	no	5325	-0.229631	0.183128	0.165118	0.249254	0.150547	0.450614	-0.229631	0.321066
Cramp1	DOWNinWT	no	5326	-0.229504	0.281501	0.368687	0.426492	0.267199	0.241931	-0.229504	0.320712
Relch	DOWNinWT	no	5327	-0.229444	0.250072	0.412613	0.502826	0.349065	0.418073	-0.229444	0.320542
Selenof	DOWNinWT	no	5328	-0.229374	0.219475	1.05615	1.15837	0.31195	0.51094	-0.229374	0.320347
Brd9	DOWNinWT	no	5329	-0.229373	0.248898	1.15452	1.24632	0.352273	0.427085	-0.229373	0.320343
Gm3248	DOWNinWT	no	5330	-0.229244	0.20147	0.00119474	0.0041623	0.00736485	0.0154098	-0.229244	0.319983
Maoa	DOWNinWT	no	5331	-0.22916	0.273618	0.582684	0.672287	0.396813	0.38738	-0.22916	0.319749
Alms1	DOWNinWT	no	5332	-0.229013	0.254841	0.0422211	0.0780787	0.142458	0.164678	-0.229013	0.319339
Tmem241	DOWNinWT	no	5333	-0.22895	0.197516	0.123318	0.188728	0.152111	0.343052	-0.22895	0.319165
Thoc2l	DOWNinWT	no	5334	-0.228911	0.254142	0.110066	0.160139	0.197902	0.230665	-0.228911	0.319054
Commd4	DOWNinWT	no	5335	-0.2289	0.254633	0.474895	0.552921	0.309296	0.358968	-0.2289	0.319025
Ttbk2	DOWNinWT	no	5336	-0.228884	0.299687	0.24575	0.325666	0.401439	0.31258	-0.228884	0.318981
Kcnc2	DOWNinWT	no	5337	-0.228836	0.164984	0	0.00247541	0	0.0137541	-0.228836	0.318846
Igsf9	DOWNinWT	no	5338	-0.228531	0.187327	0.00744211	0.0218689	0.0273104	0.0773482	-0.228531	0.317997
Ccdc30	DOWNinWT	no	5339	-0.22851	0.165577	0	0.0018918	0	0.0105264	-0.22851	0.317938
Atpsckmt	DOWNinWT	no	5340	-0.228493	0.222699	0.0918711	0.137377	0.141329	0.227608	-0.228493	0.317892
Fmo4	DOWNinWT	no	5341	-0.228466	0.165657	0	0.000829508	0	0.00461647	-0.228466	0.317815
Usp42	DOWNinWT	no	5342	-0.228436	0.211107	0.158142	0.205751	0.131163	0.244154	-0.228436	0.317734
Zfp119b	DOWNinWT	no	5343	-0.228416	0.214831	0.0774974	0.145041	0.193814	0.3438	-0.228416	0.317678
Surf6	DOWNinWT	no	5344	-0.228401	0.244197	0.270147	0.32997	0.220382	0.284531	-0.228401	0.317635
Prrg4	DOWNinWT	no	5345	-0.228347	0.165875	0	0.00242131	0	0.0134824	-0.228347	0.317484
Gm50130	DOWNinWT	no	5346	-0.228347	0.165875	0	0.00242131	0	0.0134824	-0.228347	0.317484
Gtf2f2	DOWNinWT	no	5347	-0.228332	0.275359	0.23185	0.27847	0.20723	0.202274	-0.228332	0.317443
Tppp	DOWNinWT	no	5348	-0.22817	0.238062	0.0340368	0.0650705	0.109089	0.150227	-0.22817	0.316994
Xpo1	DOWNinWT	no	5349	-0.228063	0.269867	0.488316	0.577436	0.383801	0.395006	-0.228063	0.316696
Gm4673	DOWNinWT	no	5350	-0.227885	0.213329	0.267066	0.357025	0.251618	0.461395	-0.227885	0.316202
Dis3l2	DOWNinWT	no	5351	-0.227878	0.251714	0.217287	0.298351	0.312605	0.379897	-0.227878	0.316183
Haspin	DOWNinWT	no	5352	-0.227262	0.205178	0.00722895	0.0176787	0.026095	0.0547551	-0.227262	0.314476
Rnf167	DOWNinWT	no	5353	-0.227232	0.27086	0.691195	0.757946	0.287328	0.297655	-0.227232	0.314391
Gm43305	DOWNinWT	yes	5354	-0.227231	0.21521	0.0225026	0.0369082	0.0406674	0.0740109	-0.227231	0.31439
Gins3	DOWNinWT	no	5355	-0.227221	0.254609	0.0103026	0.0180836	0.0303927	0.0364167	-0.227221	0.314361
Gm46430	DOWNinWT	no	5356	-0.22704	0.20098	0.0613579	0.105054	0.102047	0.231217	-0.22704	0.313861
Tulp2	DOWNinWT	no	5357	-0.226794	0.168725	0	0.00254918	0	0.0142915	-0.226794	0.313182
Mpzl2	DOWNinWT	no	5358	-0.226794	0.168725	0	0.00254918	0	0.0142915	-0.226794	0.313182
Lmntd1	DOWNinWT	no	5359	-0.226794	0.168725	0	0.00254918	0	0.0142915	-0.226794	0.313182
1700031P21Rik	DOWNinWT	no	5360	-0.226794	0.168725	0	0.00254918	0	0.0142915	-0.226794	0.313182
Zdhhc19	DOWNinWT	no	5361	-0.226391	0.169472	0	0.00113607	0	0.00638049	-0.226391	0.312069
ENSMUSG00000107877	DOWNinWT	no	5362	-0.226356	0.169537	0	0.00110328	0	0.00619731	-0.226356	0.311973
Nceh1	DOWNinWT	no	5363	-0.226348	0.244063	0.317847	0.40858	0.326938	0.440296	-0.226348	0.311951
Cage1	DOWNinWT	no	5364	-0.226341	0.169565	0	0.00111639	0	0.00627139	-0.226341	0.311931
Trappc9	DOWNinWT	no	5365	-0.226324	0.212503	0.254355	0.334023	0.214331	0.414717	-0.226324	0.311886
Ints3	DOWNinWT	no	5366	-0.22625	0.280711	0.618505	0.710213	0.41354	0.400197	-0.22625	0.31168
Cacna1a	DOWNinWT	no	5367	-0.226247	0.212539	0.00878684	0.0289426	0.0541657	0.104984	-0.226247	0.311672
Dcp1b	DOWNinWT	no	5368	-0.226035	0.273906	0.294137	0.369993	0.329227	0.339464	-0.226035	0.31109
Gm10734	DOWNinWT	no	5369	-0.226033	0.170137	0	0.00119344	0	0.00671337	-0.226033	0.311082
A430090L17Rik	DOWNinWT	no	5370	-0.225623	0.1709	0	0.00329016	0	0.0185414	-0.225623	0.309956
4930592C13Rik	DOWNinWT	no	5371	-0.225623	0.1709	0	0.00329016	0	0.0185414	-0.225623	0.309956
Birc6	DOWNinWT	no	5372	-0.225523	0.263271	0.768542	0.848148	0.323476	0.370006	-0.225523	0.30968
Erbin	DOWNinWT	no	5373	-0.225264	0.255681	0.575082	0.674649	0.384686	0.473908	-0.225264	0.308969
Lrrc42	DOWNinWT	no	5374	-0.225218	0.26249	0.183611	0.243085	0.239896	0.277941	-0.225218	0.308843
Smo	DOWNinWT	no	5375	-0.224981	0.266641	0.117213	0.174287	0.235632	0.264199	-0.224981	0.308194
Gpr21	DOWNinWT	no	5376	-0.224967	0.275595	0.0251316	0.0607705	0.154921	0.160537	-0.224967	0.308156
Ppp4r3a	DOWNinWT	no	5377	-0.224757	0.218192	0.633418	0.724384	0.253842	0.474427	-0.224757	0.30758
Prpf4	DOWNinWT	no	5378	-0.224664	0.289803	0.219524	0.275761	0.26304	0.242136	-0.224664	0.307327
Stag1	DOWNinWT	no	5379	-0.224427	0.2614	0.800192	0.875298	0.298812	0.354964	-0.224427	0.306677
Eml1	DOWNinWT	no	5380	-0.224415	0.28458	0.528787	0.596044	0.305732	0.29592	-0.224415	0.306646
Pcmtd1	DOWNinWT	no	5381	-0.224328	0.290713	1.22417	1.30747	0.390591	0.358942	-0.224328	0.306408
Gm19590	DOWNinWT	no	5382	-0.224302	0.173382	0	0.00345574	0	0.0195893	-0.224302	0.306335
Ctf1	DOWNinWT	no	5383	-0.224199	0.173575	0	0.00125082	0	0.00709367	-0.224199	0.306055
Eng	DOWNinWT	no	5384	-0.224189	0.346704	2.27211	2.37013	0.586834	0.310933	-0.224189	0.306029
B4galt2	DOWNinWT	no	5385	-0.224095	0.173771	0	0.00429508	0	0.0243696	-0.224095	0.305772
Meis3	DOWNinWT	no	5386	-0.224082	0.173797	0	0.00524426	0	0.0297569	-0.224082	0.305736
Rfx3	DOWNinWT	no	5387	-0.224033	0.200405	0.0537526	0.0873262	0.0709904	0.182207	-0.224033	0.305603
Rbfaos	DOWNinWT	no	5388	-0.223895	0.174151	0	0.0023082	0	0.0131081	-0.223895	0.305225
Apol10b	DOWNinWT	no	5389	-0.223751	0.231837	0.342487	0.408116	0.207119	0.33561	-0.223751	0.304832
Laptm5	DOWNinWT	no	5390	-0.223609	0.174693	0	0.040959	0	0.232901	-0.223609	0.304446
Zfp990	DOWNinWT	no	5391	-0.223603	0.174704	0	0.0189951	0	0.108012	-0.223603	0.30443
Sftpc	DOWNinWT	no	5392	-0.223603	0.174704	0	0.0189951	0	0.108012	-0.223603	0.30443
Armc8	DOWNinWT	yes	5393	-0.223552	0.292705	0.480942	0.572184	0.430032	0.394043	-0.223552	0.30429
Fastkd1	DOWNinWT	no	5394	-0.2235	0.264441	0.0835289	0.112744	0.117514	0.138232	-0.2235	0.304151
Dcp2	DOWNinWT	no	5395	-0.223442	0.321447	0.354592	0.419951	0.351853	0.24896	-0.223442	0.303991
Msn	DOWNinWT	yes	5396	-0.223419	0.267061	1.30892	1.38739	0.320583	0.368869	-0.223419	0.303928
2610203C22Rik	DOWNinWT	no	5397	-0.223279	0.176439	0.0209421	0.089023	0.0294686	0.387001	-0.223279	0.303549
H4c2	DOWNinWT	no	5398	-0.223009	0.175834	0	0.00198361	0	0.0113095	-0.223009	0.302815
Daxx	DOWNinWT	no	5399	-0.222758	0.286641	0.322342	0.391021	0.312064	0.305978	-0.222758	0.302133
Tulp4	DOWNinWT	no	5400	-0.222674	0.291764	0.877268	0.985995	0.507125	0.476282	-0.222674	0.301907
AV039307	DOWNinWT	no	5401	-0.222513	0.177073	0.000471053	0.0136033	0.00290376	0.0750053	-0.222513	0.301471
Armcx6	DOWNinWT	no	5402	-0.222507	0.271565	0.238597	0.320926	0.342996	0.385719	-0.222507	0.301454
Ano8	DOWNinWT	yes	5403	-0.222324	0.272568	0.14575	0.203885	0.243287	0.272107	-0.222324	0.300958
Gm34866	DOWNinWT	no	5404	-0.222303	0.177186	0	0.00224098	0	0.0128175	-0.222303	0.300899
BC046401	DOWNinWT	no	5405	-0.222303	0.177186	0	0.00224098	0	0.0128175	-0.222303	0.300899
4933432I03Rik	DOWNinWT	no	5406	-0.222303	0.177186	0	0.00224098	0	0.0128175	-0.222303	0.300899
Lrrc1	DOWNinWT	no	5407	-0.22223	0.249618	0.00632632	0.0110213	0.0168442	0.0233798	-0.22223	0.300704
Smc3	DOWNinWT	no	5408	-0.222153	0.24839	0.783361	0.870449	0.30927	0.435279	-0.222153	0.300494
Olfr789	DOWNinWT	no	5409	-0.222027	0.177716	0	0.00240984	0	0.0138004	-0.222027	0.300154
Mzf1	DOWNinWT	no	5410	-0.222027	0.177716	0	0.00240984	0	0.0138004	-0.222027	0.300154
Kcnh3	DOWNinWT	no	5411	-0.222027	0.177716	0	0.00240984	0	0.0138004	-0.222027	0.300154
Gm36608	DOWNinWT	no	5412	-0.222027	0.177716	0	0.00240984	0	0.0138004	-0.222027	0.300154
D630023F18Rik	DOWNinWT	no	5413	-0.222027	0.177716	0	0.00240984	0	0.0138004	-0.222027	0.300154
Gm5608	DOWNinWT	no	5414	-0.221996	0.177776	0	0.00278689	0	0.0159619	-0.221996	0.300069
Gm2788	DOWNinWT	no	5415	-0.221943	0.177878	0	0.00244262	0	0.0139935	-0.221943	0.299926
Pradc1	DOWNinWT	no	5416	-0.221887	0.292467	0.565424	0.66752	0.475449	0.450419	-0.221887	0.299774
Togaram1	DOWNinWT	no	5417	-0.221601	0.278246	0.360839	0.426379	0.281893	0.303985	-0.221601	0.299004
Hid1	DOWNinWT	no	5418	-0.221571	0.251073	0.180989	0.236323	0.199195	0.276328	-0.221571	0.298921
Gm33432	DOWNinWT	no	5419	-0.221508	0.178715	0	0.0175213	0	0.100574	-0.221508	0.298753
Cdk18	DOWNinWT	no	5420	-0.221508	0.178715	0	0.0175213	0	0.100574	-0.221508	0.298753
Ahdc1	DOWNinWT	no	5421	-0.221486	0.289831	0.41505	0.47881	0.292068	0.285255	-0.221486	0.298693
Psme3ip1	DOWNinWT	no	5422	-0.221467	0.268865	0.500866	0.584311	0.338907	0.398353	-0.221467	0.298642
Ccdc17	DOWNinWT	no	5423	-0.221423	0.178881	0	0.00113115	0	0.00649542	-0.221423	0.298522
Cyb5r3	DOWNinWT	no	5424	-0.221374	0.248109	1.52518	1.6443	0.418191	0.600183	-0.221374	0.298391
Slit3	DOWNinWT	no	5425	-0.221224	0.26085	0.0438842	0.0837164	0.153194	0.194779	-0.221224	0.297987
Pate2	DOWNinWT	no	5426	-0.221221	0.179271	0	0.00136066	0	0.00782045	-0.221221	0.297979
Tars	DOWNinWT	no	5427	-0.22122	0.295197	0.340374	0.39323	0.248526	0.232812	-0.22122	0.297977
Orai1	DOWNinWT	no	5428	-0.2212	0.253884	1.30799	1.39505	0.318669	0.433339	-0.2212	0.297922
Gm29325	DOWNinWT	no	5429	-0.221172	0.179366	0	0.00169672	0	0.00975418	-0.221172	0.297847
Gm15821	DOWNinWT	no	5430	-0.221172	0.179366	0	0.00169672	0	0.00975418	-0.221172	0.297847
Crybg2	DOWNinWT	no	5431	-0.221171	0.179369	0	0.00147213	0	0.0084631	-0.221171	0.297843
1700102H20Rik	DOWNinWT	no	5432	-0.221154	0.179401	0	0.0014918	0	0.00857683	-0.221154	0.297798
Gm47439	DOWNinWT	no	5433	-0.221113	0.179481	0	0.00242131	0	0.0139235	-0.221113	0.297687
Nfam1	DOWNinWT	no	5434	-0.221034	0.179633	0	0.00260328	0	0.0149752	-0.221034	0.297475
Cyb5d1	DOWNinWT	no	5435	-0.220984	0.211741	0.00631842	0.0196033	0.0311791	0.0724101	-0.220984	0.29734
Dpp4	DOWNinWT	no	5436	-0.220926	0.179843	0	0.00744098	0	0.0428246	-0.220926	0.297185
Trim36	DOWNinWT	no	5437	-0.220744	0.180197	0	0.00196393	0	0.0113123	-0.220744	0.296694
Gas1	DOWNinWT	no	5438	-0.220372	0.199181	0.00940263	0.0205	0.0196103	0.0621491	-0.220372	0.295696
Bok	DOWNinWT	no	5439	-0.220352	0.360759	0.0530158	0.076582	0.14679	0.0721362	-0.220352	0.295643
Polr3c	DOWNinWT	no	5440	-0.220203	0.353221	0.200303	0.260418	0.363503	0.197499	-0.220203	0.295242
Gm49417	DOWNinWT	no	5441	-0.220186	0.181284	0	0.00147541	0	0.00851987	-0.220186	0.295197
Grap	DOWNinWT	no	5442	-0.22007	0.266251	0.231397	0.270585	0.154495	0.191164	-0.22007	0.294887
1700066B19Rik	DOWNinWT	no	5443	-0.219986	0.208685	0.00169211	0.00652623	0.0104308	0.0267127	-0.219986	0.294662
Nexn	DOWNinWT	no	5444	-0.219753	0.237247	0.116368	0.194039	0.242701	0.406987	-0.219753	0.294036
Gins4	DOWNinWT	no	5445	-0.219727	0.242471	0.155792	0.223766	0.222809	0.352279	-0.219727	0.293969
Serpinc1	DOWNinWT	no	5446	-0.2196	0.198539	0.00154474	0.00727377	0.0095224	0.0323172	-0.2196	0.293629
Pop7	DOWNinWT	no	5447	-0.219585	0.297473	0.575542	0.64623	0.332647	0.315112	-0.219585	0.293588
Zdhhc4	DOWNinWT	no	5448	-0.219533	0.255926	0.260761	0.323295	0.228055	0.314811	-0.219533	0.293447
Plac1	DOWNinWT	no	5449	-0.219443	0.18274	0	0.00101311	0	0.00587014	-0.219443	0.293207
Ccdc106	DOWNinWT	no	5450	-0.219443	0.18274	0	0.00101311	0	0.00587014	-0.219443	0.293207
Ric8b	DOWNinWT	no	5451	-0.219438	0.295671	0.277529	0.36273	0.396812	0.382903	-0.219438	0.293194
Herpud2	DOWNinWT	no	5452	-0.219214	0.276904	0.400579	0.485231	0.354181	0.404627	-0.219214	0.292595
Odf3b	DOWNinWT	no	5453	-0.21921	0.289796	0.174155	0.224692	0.227718	0.232263	-0.21921	0.292585
Abcc10	DOWNinWT	no	5454	-0.219144	0.219047	0.0686684	0.112533	0.109488	0.23954	-0.219144	0.29241
Ube2e1	DOWNinWT	no	5455	-0.219126	0.231805	0.357587	0.428144	0.206352	0.375978	-0.219126	0.29236
Snrnp200	DOWNinWT	no	5456	-0.218924	0.347235	0.767016	0.851677	0.497275	0.298798	-0.218924	0.291822
4930542D17Rik	DOWNinWT	no	5457	-0.218823	0.183961	0	0.0109131	0	0.0634113	-0.218823	0.291552
Fam234b	DOWNinWT	no	5458	-0.218771	0.236378	0.0170921	0.0467574	0.0904426	0.157104	-0.218771	0.291415
Aldh4a1	DOWNinWT	no	5459	-0.218682	0.211159	0.0283237	0.049418	0.0456058	0.117303	-0.218682	0.291179
D730003I15Rik	DOWNinWT	no	5460	-0.218599	0.306725	0.0872395	0.120033	0.16066	0.143057	-0.218599	0.290957
Ogt	DOWNinWT	no	5461	-0.218373	0.288076	0.283711	0.341277	0.255314	0.268607	-0.218373	0.290356
Gk	DOWNinWT	no	5462	-0.218329	0.240281	0.0659632	0.120262	0.170782	0.286374	-0.218329	0.290238
Zfp1	DOWNinWT	no	5463	-0.218287	0.242876	0.163761	0.224379	0.195239	0.318066	-0.218287	0.290127
D030034A15Rik	DOWNinWT	no	5464	-0.21821	0.185174	0	0.00227049	0	0.0132299	-0.21821	0.289922
Larp7	DOWNinWT	no	5465	-0.217923	0.275153	0.423895	0.519143	0.389706	0.463875	-0.217923	0.289161
Ranbp9	DOWNinWT	no	5466	-0.217841	0.257926	0.353679	0.427136	0.26663	0.37415	-0.217841	0.288941
Gm5129	DOWNinWT	no	5467	-0.217643	0.266276	0.0246842	0.0536721	0.111536	0.14494	-0.217643	0.288417
Msh3	DOWNinWT	yes	5468	-0.21754	0.30596	0.152455	0.203064	0.245336	0.224455	-0.21754	0.288144
1700056E22Rik	DOWNinWT	no	5469	-0.217493	0.247445	0.00331053	0.00780164	0.0148967	0.0235054	-0.217493	0.288019
Mcm6	DOWNinWT	no	5470	-0.217488	0.222863	0.365547	0.438639	0.184734	0.401934	-0.217488	0.288006
Nfic	DOWNinWT	no	5471	-0.217345	0.306599	1.27848	1.36346	0.41272	0.376902	-0.217345	0.287629
Gtf2h1	DOWNinWT	no	5472	-0.217244	0.303175	0.281937	0.338718	0.270862	0.255342	-0.217244	0.28736
C730034F03Rik	DOWNinWT	no	5473	-0.217181	0.239666	0.0880868	0.129431	0.126831	0.220608	-0.217181	0.287196
Slc1a5	DOWNinWT	no	5474	-0.217164	0.275296	0.107853	0.145374	0.152573	0.184135	-0.217164	0.28715
Smad9	DOWNinWT	no	5475	-0.217143	0.197885	0.00840263	0.0217738	0.0181077	0.0769928	-0.217143	0.287093
Rassf9	DOWNinWT	yes	5476	-0.217127	0.276033	1.30215	1.40351	0.413959	0.496631	-0.217127	0.287051
Ipo8	DOWNinWT	no	5477	-0.216751	0.281915	0.333476	0.40047	0.282825	0.324219	-0.216751	0.286057
4930558K02Rik	DOWNinWT	no	5478	-0.216732	0.188126	0	0.0028	0	0.0164265	-0.216732	0.286007
Zfp239	DOWNinWT	no	5479	-0.216557	0.188705	0.000592105	0.0189951	0.00364998	0.108012	-0.216557	0.285546
Ptgr1	DOWNinWT	no	5480	-0.216551	0.188489	0	0.00172459	0	0.010126	-0.216551	0.285531
Ncf4	DOWNinWT	no	5481	-0.216551	0.188489	0	0.00172459	0	0.010126	-0.216551	0.285531
Rarg	DOWNinWT	no	5482	-0.216535	0.325687	0.581832	0.666354	0.447531	0.350452	-0.216535	0.285489
Hectd4	DOWNinWT	no	5483	-0.216437	0.285036	0.530511	0.620941	0.38794	0.435214	-0.216437	0.285231
Slc6a6	DOWNinWT	yes	5484	-0.216426	0.327927	2.54049	2.73394	1.03412	0.795093	-0.216426	0.285202
Gm16984	DOWNinWT	no	5485	-0.216372	0.298026	0.0109026	0.0254672	0.0672083	0.0673769	-0.216372	0.285059
Mcc	DOWNinWT	no	5486	-0.216323	0.288511	0.655205	0.739577	0.369051	0.402418	-0.216323	0.284929
Slc39a6	DOWNinWT	no	5487	-0.216187	0.262603	0.0857263	0.125318	0.145976	0.202684	-0.216187	0.28457
Lrp4	DOWNinWT	no	5488	-0.216123	0.189351	0	0.00102951	0	0.00605674	-0.216123	0.284403
Thnsl2	DOWNinWT	yes	5489	-0.215915	0.257138	0.0671	0.0999623	0.115746	0.170846	-0.215915	0.283856
Dock8	DOWNinWT	no	5490	-0.215876	0.29916	0.148921	0.193343	0.20549	0.205948	-0.215876	0.283753
Dnase1l1	DOWNinWT	no	5491	-0.215766	0.337418	0.325134	0.390482	0.363051	0.258866	-0.215766	0.283463
Htra2	DOWNinWT	no	5492	-0.21555	0.221364	0.18575	0.248375	0.146521	0.351038	-0.21555	0.282897
Rab21	DOWNinWT	no	5493	-0.215369	0.34445	0.686934	0.762934	0.434296	0.291561	-0.215369	0.282421
Llph	DOWNinWT	no	5494	-0.215187	0.29229	0.658287	0.718249	0.265582	0.286415	-0.215187	0.281944
Sh3pxd2a	DOWNinWT	no	5495	-0.215145	0.29571	0.631745	0.720777	0.401909	0.421005	-0.215145	0.281835
Sacm1l	DOWNinWT	no	5496	-0.215101	0.275019	0.388197	0.474372	0.34277	0.43246	-0.215101	0.28172
Paqr6	DOWNinWT	no	5497	-0.215043	0.191541	0	0.00115902	0	0.00685292	-0.215043	0.281567
Atpaf2	DOWNinWT	no	5498	-0.214804	0.265598	0.245392	0.310408	0.241172	0.335022	-0.214804	0.280943
Asxl1	DOWNinWT	no	5499	-0.214799	0.266507	0.3119	0.376062	0.239602	0.329921	-0.214799	0.280929
S100a9	DOWNinWT	no	5500	-0.214765	0.235353	0.0193763	0.0560836	0.102529	0.201855	-0.214765	0.280839
2610020C07Rik	DOWNinWT	no	5501	-0.214676	0.231225	0.00178158	0.00476393	0.00788923	0.0165418	-0.214676	0.280607
Taf8	DOWNinWT	no	5502	-0.214572	0.300075	0.290897	0.365979	0.345675	0.352499	-0.214572	0.280336
Slf2	DOWNinWT	no	5503	-0.214453	0.288818	0.370011	0.445567	0.325909	0.367667	-0.214453	0.280024
Pigq	DOWNinWT	no	5504	-0.214436	0.285148	0.345274	0.410939	0.276966	0.32295	-0.214436	0.27998
Rnf125	DOWNinWT	no	5505	-0.214341	0.283199	0.635934	0.723456	0.364379	0.433213	-0.214341	0.279733
Hvcn1	DOWNinWT	no	5506	-0.214175	0.193314	0	0.000934426	0	0.00554737	-0.214175	0.279299
Zcchc14	DOWNinWT	no	5507	-0.214146	0.304704	0.963447	1.05743	0.442211	0.43677	-0.214146	0.279225
Nxph3	DOWNinWT	no	5508	-0.214144	0.193377	0	0.00101475	0	0.00602511	-0.214144	0.279219
Plod1	DOWNinWT	no	5509	-0.214093	0.296844	0.496561	0.559385	0.283056	0.299673	-0.214093	0.279086
Yipf1	DOWNinWT	no	5510	-0.214032	0.308431	0.337542	0.399911	0.299038	0.286591	-0.214032	0.278927
9430091E24Rik	DOWNinWT	yes	5511	-0.214009	0.193655	0	0.00160328	0	0.00952549	-0.214009	0.278866
1700109K24Rik	DOWNinWT	no	5512	-0.213999	0.193675	0	0.00131311	0	0.00780191	-0.213999	0.278841
Gm20878	DOWNinWT	no	5513	-0.213997	0.193678	0	0.00156393	0	0.00929224	-0.213997	0.278836
Gas6	DOWNinWT	no	5514	-0.213967	0.315814	0.993289	1.08039	0.433396	0.389986	-0.213967	0.278757
Mcemp1	DOWNinWT	no	5515	-0.213902	0.193874	0	0.00239344	0	0.0142272	-0.213902	0.278588
Cfap46	DOWNinWT	no	5516	-0.213902	0.193874	0	0.00239344	0	0.0142272	-0.213902	0.278588
2700054A10Rik	DOWNinWT	no	5517	-0.213667	0.222595	0.0185553	0.0354607	0.0380141	0.096069	-0.213667	0.277975
Epn1	DOWNinWT	no	5518	-0.213654	0.300221	0.508811	0.59331	0.386622	0.400871	-0.213654	0.277942
D5Ertd615e	DOWNinWT	no	5519	-0.213649	0.226573	0.00224737	0.0080082	0.0138537	0.0325124	-0.213649	0.277929
Ppm1d	DOWNinWT	no	5520	-0.213641	0.239154	0.131311	0.199505	0.1946	0.37599	-0.213641	0.277907
Dna2	DOWNinWT	no	5521	-0.21355	0.195125	0.000244737	0.00519672	0.00150866	0.0294604	-0.21355	0.277672
Abca14	DOWNinWT	no	5522	-0.213324	0.236011	0.0035	0.00927541	0.0157506	0.0321246	-0.213324	0.277083
Med8	DOWNinWT	no	5523	-0.213317	0.286613	0.406247	0.479802	0.309867	0.364695	-0.213317	0.277067
Tpst2	DOWNinWT	yes	5524	-0.21323	0.266609	0.303305	0.359356	0.205547	0.292667	-0.21323	0.276839
Arl6ip5	DOWNinWT	no	5525	-0.213195	0.312628	1.09316	1.1761	0.404045	0.379523	-0.213195	0.276748
Snhg4	DOWNinWT	no	5526	-0.213166	0.227609	0.0629921	0.0984918	0.0855527	0.200807	-0.213166	0.276673
Ldlrap1	DOWNinWT	no	5527	-0.213102	0.325003	0.386918	0.467028	0.414549	0.349981	-0.213102	0.276508
Plac8	DOWNinWT	no	5528	-0.212908	0.261723	0.0820789	0.127544	0.159703	0.240819	-0.212908	0.276005
Gm42031	DOWNinWT	no	5529	-0.212699	0.25168	0.0377579	0.0739197	0.115796	0.196113	-0.212699	0.275464
Rnasek	DOWNinWT	no	5530	-0.212546	0.314717	1.77673	1.85542	0.385701	0.360328	-0.212546	0.275067
Csnk1a1	DOWNinWT	no	5531	-0.212397	0.263386	1.13684	1.19899	0.219762	0.32957	-0.212397	0.274683
Tubg1	DOWNinWT	no	5532	-0.212376	0.273415	0.182187	0.245064	0.240119	0.325811	-0.212376	0.274627
Trub1	DOWNinWT	no	5533	-0.21222	0.253186	0.0726816	0.103331	0.0987859	0.166442	-0.21222	0.274224
Gm13684	DOWNinWT	no	5534	-0.212205	0.197385	0	0.00144918	0	0.00868316	-0.212205	0.274184
1700123M08Rik	DOWNinWT	no	5535	-0.212198	0.197399	0	0.00181967	0	0.0109034	-0.212198	0.274167
1300002E11Rik	DOWNinWT	no	5536	-0.212159	0.281556	0.582908	0.681464	0.397349	0.501505	-0.212159	0.274066
Gm26682	DOWNinWT	no	5537	-0.212113	0.197577	0	0.00179672	0	0.0107702	-0.212113	0.273946
Gm11542	DOWNinWT	no	5538	-0.212113	0.197577	0	0.00179672	0	0.0107702	-0.212113	0.273946
Fam169a	DOWNinWT	no	5539	-0.212113	0.197577	0	0.00179672	0	0.0107702	-0.212113	0.273946
B3gnt7	DOWNinWT	no	5540	-0.212113	0.197577	0	0.00179672	0	0.0107702	-0.212113	0.273946
Trpm6	DOWNinWT	no	5541	-0.212073	0.228419	0.0314553	0.0587361	0.0644193	0.155542	-0.212073	0.273844
Rgs5	DOWNinWT	no	5542	-0.212068	0.27689	0.880192	1.1136	0.910554	1.20299	-0.212068	0.27383
B230398E01Rik	DOWNinWT	no	5543	-0.211962	0.197891	0	0.00304918	0	0.0182909	-0.211962	0.273557
C530005A16Rik	DOWNinWT	no	5544	-0.211514	0.239696	0.0117105	0.0360279	0.0666453	0.13649	-0.211514	0.272403
Kcne3	DOWNinWT	yes	5545	-0.211495	0.263637	0.248487	0.347693	0.347196	0.530453	-0.211495	0.272352
Lmbr1	DOWNinWT	no	5546	-0.21142	0.321191	0.234705	0.293838	0.297204	0.268323	-0.21142	0.27216
4930481A15Rik	DOWNinWT	no	5547	-0.211197	0.242291	0.18845	0.249856	0.172578	0.343949	-0.211197	0.271586
Olfr157	DOWNinWT	no	5548	-0.211164	0.199561	0	0.013877	0	0.0835578	-0.211164	0.271502
Gm15408	DOWNinWT	no	5549	-0.211133	0.199627	0	0.000572131	0	0.00344549	-0.211133	0.271421
Prkag3	DOWNinWT	no	5550	-0.210991	0.199924	0	0.00272623	0	0.0164289	-0.210991	0.271058
Gm20512	DOWNinWT	no	5551	-0.210991	0.199924	0	0.00272623	0	0.0164289	-0.210991	0.271058
Aprt	DOWNinWT	no	5552	-0.21067	0.31988	0.574737	0.63618	0.305255	0.282948	-0.21067	0.270231
D030056L22Rik	DOWNinWT	no	5553	-0.210599	0.282697	0.0972237	0.154156	0.227533	0.293634	-0.210599	0.270051
Smpd4	DOWNinWT	no	5554	-0.210572	0.291506	0.229955	0.305775	0.320929	0.38221	-0.210572	0.269982
Acbd6	DOWNinWT	yes	5555	-0.210438	0.262861	0.642784	0.724141	0.278543	0.440217	-0.210438	0.269637
Eapp	DOWNinWT	no	5556	-0.210383	0.286095	0.856082	0.939998	0.342361	0.430041	-0.210383	0.269497
Ptcd1	DOWNinWT	no	5557	-0.209972	0.271627	0.160474	0.217343	0.208021	0.303158	-0.209972	0.268446
Fgd4	DOWNinWT	no	5558	-0.209832	0.227048	0.0415658	0.0809607	0.083693	0.229488	-0.209832	0.268088
Csad	DOWNinWT	no	5559	-0.209614	0.360216	0.303513	0.370589	0.398528	0.259997	-0.209614	0.267531
Hoxb5os	DOWNinWT	no	5560	-0.209551	0.239348	0.0259421	0.0512246	0.0656468	0.144484	-0.209551	0.267369
Cdk5rap1	DOWNinWT	no	5561	-0.209436	0.247236	0.0263868	0.0492131	0.0654958	0.12868	-0.209436	0.267077
Slc29a4	DOWNinWT	no	5562	-0.209319	0.210027	0.00399474	0.0187754	0.01611	0.0888876	-0.209319	0.266778
Dvl1	DOWNinWT	no	5563	-0.209294	0.286056	0.28895	0.354356	0.263716	0.339113	-0.209294	0.266713
Zfp366	DOWNinWT	no	5564	-0.20929	0.306328	0.528363	0.596444	0.311276	0.333648	-0.20929	0.266703
Gm11808	DOWNinWT	no	5565	-0.209226	0.323007	0.755266	0.827061	0.358818	0.333113	-0.209226	0.266541
Kpna2	DOWNinWT	no	5566	-0.209155	0.256755	0.0303684	0.0566	0.0830572	0.145516	-0.209155	0.266361
Rabl6	DOWNinWT	no	5567	-0.208894	0.328477	0.430953	0.50393	0.374011	0.333233	-0.208894	0.265695
Gm15247	DOWNinWT	no	5568	-0.208778	0.204619	0	0.00239508	0	0.0145863	-0.208778	0.2654
N4bp2l1	DOWNinWT	no	5569	-0.208766	0.230012	0.0136289	0.0261492	0.0270723	0.0732306	-0.208766	0.26537
Cstf1	DOWNinWT	no	5570	-0.208759	0.299251	0.142018	0.18513	0.188201	0.217034	-0.208759	0.265352
Crot	DOWNinWT	no	5571	-0.208532	0.306184	0.195684	0.240672	0.204218	0.222543	-0.208532	0.264775
Clcn7	DOWNinWT	no	5572	-0.208523	0.306474	0.135526	0.170659	0.159737	0.173657	-0.208523	0.264754
Islr2	DOWNinWT	no	5573	-0.208455	0.207522	0.000686842	0.00737049	0.00423398	0.0406315	-0.208455	0.264579
Gm8281	DOWNinWT	no	5574	-0.20844	0.205342	0	0.000981967	0	0.00598998	-0.20844	0.264543
Hnrnpm	DOWNinWT	no	5575	-0.20842	0.316615	1.00957	1.07512	0.315034	0.314187	-0.20842	0.264491
Snd1	DOWNinWT	no	5576	-0.208414	0.362492	0.280982	0.333177	0.3113	0.204057	-0.208414	0.264475
Hrc	DOWNinWT	no	5577	-0.208257	0.310185	0.0629553	0.101169	0.17706	0.187349	-0.208257	0.264079
A4galt	DOWNinWT	no	5578	-0.208103	0.253383	0.248174	0.29509	0.140481	0.264576	-0.208103	0.263688
Glipr2	DOWNinWT	no	5579	-0.2081	0.252977	0.0228658	0.0353689	0.0372658	0.0705656	-0.2081	0.263681
Sdad1	DOWNinWT	no	5580	-0.207925	0.321362	0.14205	0.181959	0.195961	0.189418	-0.207925	0.263235
Gm45570	DOWNinWT	no	5581	-0.207837	0.20664	0	0.00213934	0	0.0130879	-0.207837	0.263012
Fut11	DOWNinWT	no	5582	-0.20783	0.314766	0.412884	0.475031	0.294359	0.301871	-0.20783	0.262996
Sema6a	DOWNinWT	no	5583	-0.207798	0.275065	0.745266	0.825049	0.291346	0.43125	-0.207798	0.262916
Wnk1	DOWNinWT	no	5584	-0.207758	0.267604	0.902079	0.98729	0.292026	0.468367	-0.207758	0.262813
Gm20635	DOWNinWT	no	5585	-0.207437	0.207502	0	0.00145902	0	0.00894301	-0.207437	0.262003
Usp54	DOWNinWT	no	5586	-0.207427	0.293033	0.260113	0.31723	0.236586	0.296751	-0.207427	0.261976
Apool	DOWNinWT	no	5587	-0.2074	0.283699	0.132282	0.174439	0.163615	0.224252	-0.2074	0.261909
Atxn10	DOWNinWT	yes	5588	-0.207286	0.288316	0.365968	0.433559	0.270739	0.355934	-0.207286	0.261622
4930550C14Rik	DOWNinWT	no	5589	-0.207253	0.264701	0.0134895	0.0239344	0.0345734	0.0580431	-0.207253	0.261538
Itpr1	DOWNinWT	no	5590	-0.207162	0.300432	0.437213	0.533398	0.416657	0.491383	-0.207162	0.261307
Klhl11	DOWNinWT	no	5591	-0.206935	0.267024	0.150416	0.197985	0.160062	0.263876	-0.206935	0.260736
Macrod2	DOWNinWT	no	5592	-0.206702	0.337852	0.0507211	0.0860656	0.186951	0.160362	-0.206702	0.26015
Tmem158	DOWNinWT	no	5593	-0.206624	0.32804	0.349455	0.464241	0.578003	0.541206	-0.206624	0.259952
Ccdc88c	DOWNinWT	no	5594	-0.206556	0.313517	0.831274	0.938716	0.500198	0.532102	-0.206556	0.259781
Stxbp1	DOWNinWT	no	5595	-0.206514	0.332945	0.694211	0.78991	0.493577	0.443777	-0.206514	0.259675
4931414P19Rik	DOWNinWT	no	5596	-0.206434	0.261073	0.0356684	0.0565377	0.0656784	0.117738	-0.206434	0.259475
Ccl11	DOWNinWT	no	5597	-0.206433	0.311016	0.00514474	0.0106541	0.0252588	0.0275329	-0.206433	0.259473
Grb10	DOWNinWT	no	5598	-0.206417	0.315872	0.634445	0.700862	0.312959	0.327076	-0.206417	0.259432
Tns1	DOWNinWT	no	5599	-0.206135	0.308938	1.28249	1.3552	0.328472	0.366879	-0.206135	0.258724
Morc3	DOWNinWT	no	5600	-0.206109	0.294617	0.196808	0.243989	0.194758	0.247634	-0.206109	0.258659
Nedd4	DOWNinWT	no	5601	-0.206106	0.346205	1.32509	1.39432	0.379571	0.305908	-0.206106	0.25865
E130102H24Rik	DOWNinWT	no	5602	-0.206049	0.313705	0.363166	0.438703	0.350548	0.376156	-0.206049	0.258508
Dhcr24	DOWNinWT	no	5603	-0.206046	0.28051	0.213942	0.278118	0.238988	0.348728	-0.206046	0.258501
Srebf1	DOWNinWT	no	5604	-0.20581	0.338288	0.314742	0.371298	0.298068	0.259411	-0.20581	0.257908
Dnttip1	DOWNinWT	no	5605	-0.205787	0.30527	0.281647	0.328311	0.205557	0.238898	-0.205787	0.25785
Spast	DOWNinWT	no	5606	-0.20552	0.360766	0.276855	0.355507	0.458896	0.326967	-0.20552	0.257182
Spem1	DOWNinWT	no	5607	-0.205388	0.211967	0	0.00169508	0	0.0104936	-0.205388	0.256851
Dse	DOWNinWT	no	5608	-0.205337	0.238398	0.0430421	0.0868	0.0975511	0.259901	-0.205337	0.256725
Stra6	DOWNinWT	no	5609	-0.20514	0.217374	0.000276316	0.00206885	0.00170332	0.0110295	-0.20514	0.256233
Klf2	DOWNinWT	no	5610	-0.205069	0.329232	3.89038	4.08117	0.955951	0.914287	-0.205069	0.256054
Las1l	DOWNinWT	no	5611	-0.205021	0.33285	0.558792	0.664292	0.53832	0.499377	-0.205021	0.255935
Csn1s2a	DOWNinWT	no	5612	-0.204919	0.212999	0	0.000447541	0	0.00277691	-0.204919	0.25568
Adh6b	DOWNinWT	no	5613	-0.204919	0.212999	0	0.000447541	0	0.00277691	-0.204919	0.25568
Gm50232	DOWNinWT	no	5614	-0.204919	0.212999	0	0.000309836	0	0.00192247	-0.204919	0.25568
Gm15579	DOWNinWT	no	5615	-0.204919	0.212999	0	0.000309836	0	0.00192247	-0.204919	0.25568
Gm5737	DOWNinWT	no	5616	-0.204861	0.213126	0	0.000234426	0	0.00145498	-0.204861	0.255536
Edil3	DOWNinWT	no	5617	-0.204861	0.213126	0	0.000234426	0	0.00145498	-0.204861	0.255536
Chd5	DOWNinWT	no	5618	-0.204845	0.213162	0	0.000365574	0	0.00226913	-0.204845	0.255495
Snca	DOWNinWT	no	5619	-0.204786	0.213292	0	0.000711475	0	0.00441743	-0.204786	0.255348
Slc13a3	DOWNinWT	no	5620	-0.204786	0.213292	0	0.000711475	0	0.00441743	-0.204786	0.255348
Gm13657	DOWNinWT	no	5621	-0.204752	0.213367	0	0.000891803	0	0.00553797	-0.204752	0.255264
Ephx4	DOWNinWT	no	5622	-0.204752	0.213367	0	0.000891803	0	0.00553797	-0.204752	0.255264
Krba1	DOWNinWT	no	5623	-0.204711	0.324545	0.0246737	0.0371082	0.0606135	0.0608205	-0.204711	0.255162
Unc13d	DOWNinWT	no	5624	-0.204702	0.213478	0	0.0013082	0	0.00812571	-0.204702	0.255139
Gm38416	DOWNinWT	no	5625	-0.204702	0.213478	0	0.000685246	0	0.00425632	-0.204702	0.255139
Dnah10	DOWNinWT	no	5626	-0.204673	0.213542	0	0.000768852	0	0.00477631	-0.204673	0.255066
Tmem117	DOWNinWT	no	5627	-0.204645	0.213603	0	0.00118525	0	0.00736405	-0.204645	0.254998
Gm37328	DOWNinWT	no	5628	-0.204645	0.213603	0	0.00118525	0	0.00736405	-0.204645	0.254998
Fam222a	DOWNinWT	no	5629	-0.204575	0.213757	0	0.000590164	0	0.003668	-0.204575	0.254823
Gm43572	DOWNinWT	no	5630	-0.204558	0.213796	0	0.00067377	0	0.00418799	-0.204558	0.25478
Prkcq	DOWNinWT	no	5631	-0.204535	0.213846	0	0.000493443	0	0.00306746	-0.204535	0.254724
BC037032	DOWNinWT	no	5632	-0.204523	0.213874	0	0.00037541	0	0.00233386	-0.204523	0.254692
Mrps12	DOWNinWT	no	5633	-0.204511	0.281727	0.645834	0.713652	0.249707	0.373266	-0.204511	0.254663
Gm16741	DOWNinWT	no	5634	-0.204495	0.213934	0	0.000542623	0	0.00337384	-0.204495	0.254624
A830018L16Rik	DOWNinWT	no	5635	-0.204345	0.214267	0	0.000188525	0	0.00117304	-0.204345	0.254249
Afap1l1	DOWNinWT	no	5636	-0.204	0.289107	0.750929	0.817852	0.259204	0.364081	-0.204	0.253393
Lrrcc1	DOWNinWT	no	5637	-0.203852	0.257202	0.253942	0.320349	0.189266	0.386614	-0.203852	0.253025
Mtmr11	DOWNinWT	no	5638	-0.203846	0.349416	0.530937	0.614039	0.456221	0.374611	-0.203846	0.25301
Abhd17b	DOWNinWT	no	5639	-0.20367	0.33627	0.309966	0.359957	0.257096	0.23799	-0.20367	0.252573
Pyroxd2	DOWNinWT	no	5640	-0.203177	0.216863	0	0.0132	0	0.0826054	-0.203177	0.251353
6330403K07Rik	DOWNinWT	no	5641	-0.203173	0.216874	0	0.0127311	0	0.0796733	-0.203173	0.25134
Gnb1	DOWNinWT	no	5642	-0.202866	0.380958	1.39815	1.48288	0.531534	0.328289	-0.202866	0.250581
Ptpdc1	DOWNinWT	no	5643	-0.202841	0.318074	0.0673658	0.108025	0.188191	0.207644	-0.202841	0.250521
Polr2d	DOWNinWT	no	5644	-0.202686	0.317815	0.233976	0.29228	0.269081	0.298536	-0.202686	0.250138
Ascc2	DOWNinWT	no	5645	-0.202484	0.265078	0.234392	0.300015	0.199112	0.381256	-0.202484	0.249639
Cebpz	DOWNinWT	no	5646	-0.20241	0.284561	0.578303	0.644674	0.242689	0.370818	-0.20241	0.249457
Usp12	DOWNinWT	yes	5647	-0.202322	0.304932	0.552347	0.633682	0.345242	0.433319	-0.202322	0.24924
Cox5b-ps	DOWNinWT	no	5648	-0.202257	0.218927	0	0.00147869	0	0.00929574	-0.202257	0.24908
Acot11	DOWNinWT	no	5649	-0.202247	0.218948	0	0.00129508	0	0.00814188	-0.202247	0.249057
Enah	DOWNinWT	no	5650	-0.20221	0.321309	0.546697	0.623516	0.360274	0.391509	-0.20221	0.248964
Polr1c	DOWNinWT	no	5651	-0.202144	0.35241	0.304658	0.361385	0.312541	0.258997	-0.202144	0.248801
Gm47484	DOWNinWT	no	5652	-0.20197	0.253324	0.0301474	0.0585738	0.0729308	0.169544	-0.20197	0.248373
Mgll	DOWNinWT	no	5653	-0.20195	0.301588	1.30708	1.39758	0.373996	0.488217	-0.20195	0.248324
Map7	DOWNinWT	no	5654	-0.201769	0.220025	0	0.0017459	0	0.0110021	-0.201769	0.247881
3110021N24Rik	DOWNinWT	no	5655	-0.201574	0.316207	0.0076	0.0124049	0.0217388	0.0250434	-0.201574	0.247401
Tmem135	DOWNinWT	no	5656	-0.201522	0.271946	0.191689	0.258105	0.212854	0.384262	-0.201522	0.247273
Gm11496	DOWNinWT	no	5657	-0.201418	0.237023	0.0203553	0.0445541	0.0427171	0.14903	-0.201418	0.247019
Tspyl4	DOWNinWT	no	5658	-0.20121	0.238717	0.0743211	0.118656	0.0812688	0.272793	-0.20121	0.246508
Hsd17b12	DOWNinWT	no	5659	-0.201155	0.312284	0.436124	0.514384	0.344142	0.414329	-0.201155	0.246373
Ctnnb1	DOWNinWT	no	5660	-0.200928	0.334952	1.43314	1.51573	0.413369	0.40963	-0.200928	0.245817
Ddx46	DOWNinWT	no	5661	-0.200742	0.300038	0.720511	0.810613	0.363096	0.494368	-0.200742	0.245363
A730049H05Rik	DOWNinWT	no	5662	-0.200723	0.222397	0	0.000903279	0	0.00572183	-0.200723	0.245316
Art3	DOWNinWT	no	5663	-0.20065	0.320593	0.621971	0.707038	0.391732	0.442658	-0.20065	0.245139
Nom1	DOWNinWT	no	5664	-0.200631	0.317958	0.173721	0.218126	0.201226	0.23286	-0.200631	0.245091
Rbm39	DOWNinWT	no	5665	-0.200497	0.380496	1.86447	1.94781	0.515858	0.339485	-0.200497	0.244765
Tlk2	DOWNinWT	no	5666	-0.200025	0.344596	0.445682	0.513226	0.353086	0.32782	-0.200025	0.243614
Armc5	DOWNinWT	no	5667	-0.200005	0.305029	0.433666	0.514821	0.335839	0.443426	-0.200005	0.243565
Rrnad1	DOWNinWT	no	5668	-0.200001	0.278441	0.1696	0.240372	0.23531	0.410229	-0.200001	0.243554
Atpaf1	DOWNinWT	no	5669	-0.199964	0.259946	0.0916816	0.134015	0.112878	0.254165	-0.199964	0.243464
Mtmr10	DOWNinWT	no	5670	-0.19995	0.302569	0.428163	0.496261	0.276761	0.374542	-0.19995	0.243431
Gm4258	DOWNinWT	no	5671	-0.19993	0.289332	0.101066	0.140259	0.14372	0.222239	-0.19993	0.243382
Cdca3	DOWNinWT	no	5672	-0.199917	0.248338	0.000631579	0.00242295	0.00389331	0.0109753	-0.199917	0.243351
Ttll1	DOWNinWT	no	5673	-0.19968	0.311932	0.0714974	0.10161	0.130089	0.162265	-0.19968	0.242774
Tfr2	DOWNinWT	no	5674	-0.199667	0.253479	0.00147368	0.0032541	0.00423478	0.010839	-0.199667	0.242743
Itpripl1	DOWNinWT	no	5675	-0.199632	0.315846	0.265739	0.308541	0.189538	0.22839	-0.199632	0.242657
A930012L18Rik	DOWNinWT	no	5676	-0.199308	0.225634	0	0.00301311	0	0.0192221	-0.199308	0.24187
Aasdhppt	DOWNinWT	no	5677	-0.19926	0.383503	0.359437	0.435797	0.475728	0.312818	-0.19926	0.241753
Gm16740	DOWNinWT	no	5678	-0.199152	0.232028	0.0457868	0.109548	0.0689506	0.403462	-0.199152	0.241491
Vezt	DOWNinWT	no	5679	-0.199144	0.294837	0.0546684	0.0807344	0.098851	0.147212	-0.199144	0.241471
Ccar2	DOWNinWT	no	5680	-0.199008	0.274281	0.0768132	0.109266	0.101276	0.191483	-0.199008	0.241142
Hspa4l	DOWNinWT	no	5681	-0.1989	0.316816	0.0722289	0.0992623	0.119544	0.145091	-0.1989	0.240881
5830408C22Rik	DOWNinWT	no	5682	-0.198798	0.227544	0.000771053	0.0133738	0.00475309	0.0805186	-0.198798	0.240634
Capn7	DOWNinWT	no	5683	-0.198719	0.343803	0.196258	0.234892	0.1992	0.191404	-0.198719	0.240442
Sdk2	DOWNinWT	no	5684	-0.1987	0.248391	0.00737632	0.019859	0.0256185	0.077302	-0.1987	0.240396
Ubap2l	DOWNinWT	no	5685	-0.198678	0.288401	0.960387	1.05998	0.355185	0.573089	-0.198678	0.240342
Gm15537	DOWNinWT	no	5686	-0.198536	0.230456	0.000360526	0.00325246	0.00222243	0.0184384	-0.198536	0.24
Wipf2	DOWNinWT	no	5687	-0.198532	0.331333	0.351042	0.410654	0.286714	0.308323	-0.198532	0.23999
Rbm6	DOWNinWT	no	5688	-0.198483	0.322788	0.451568	0.518036	0.303817	0.35267	-0.198483	0.239873
Arsg	DOWNinWT	no	5689	-0.198452	0.256943	0.00258158	0.00753443	0.0119768	0.0303071	-0.198452	0.239796
Dysf	DOWNinWT	no	5690	-0.19842	0.296826	0.452687	0.500538	0.18248	0.271086	-0.19842	0.23972
Rexo1	DOWNinWT	no	5691	-0.198328	0.310068	0.503618	0.57588	0.303637	0.397198	-0.198328	0.239497
Hook3	DOWNinWT	no	5692	-0.19828	0.30018	0.742163	0.813716	0.279597	0.402898	-0.19828	0.239381
Tnks	DOWNinWT	no	5693	-0.197963	0.348535	0.345166	0.408154	0.330954	0.310044	-0.197963	0.238617
2810408A11Rik	DOWNinWT	no	5694	-0.197953	0.288261	0.0849974	0.134415	0.173902	0.286536	-0.197953	0.238593
Dctn6	DOWNinWT	no	5695	-0.197904	0.303927	0.817037	0.923213	0.424704	0.595066	-0.197904	0.238475
Mier1	DOWNinWT	no	5696	-0.197615	0.375419	0.984587	1.06942	0.505714	0.374436	-0.197615	0.237779
Slfn8	DOWNinWT	no	5697	-0.197502	0.281813	0.173495	0.230664	0.187431	0.337332	-0.197502	0.237507
Wipf3	DOWNinWT	no	5698	-0.19746	0.246019	0.0202395	0.0379459	0.0316243	0.111278	-0.19746	0.237405
Aida	DOWNinWT	no	5699	-0.197424	0.342426	1.12828	1.2076	0.401946	0.401697	-0.197424	0.237319
Alg11	DOWNinWT	no	5700	-0.19741	0.333051	0.117868	0.159556	0.200481	0.217502	-0.19741	0.237286
Cmah	DOWNinWT	no	5701	-0.197401	0.305479	0.0957947	0.1327	0.148356	0.207206	-0.197401	0.237263
Mex3c	DOWNinWT	no	5702	-0.197399	0.293529	0.1257	0.167784	0.15377	0.242686	-0.197399	0.23726
Kcnk7	DOWNinWT	no	5703	-0.197384	0.26184	0.00211053	0.00577377	0.00926775	0.022447	-0.197384	0.237223
Nifk	DOWNinWT	no	5704	-0.197325	0.310089	0.530537	0.609811	0.329189	0.440574	-0.197325	0.237081
Srsf9	DOWNinWT	no	5705	-0.197163	0.349175	0.6412	0.701764	0.317374	0.300716	-0.197163	0.236693
Hnrnph2	DOWNinWT	no	5706	-0.197067	0.363394	0.617118	0.690428	0.412014	0.345024	-0.197067	0.236461
Gm32401	DOWNinWT	no	5707	-0.196927	0.304643	0.00642105	0.0163918	0.039582	0.0563762	-0.196927	0.236126
Ago1	DOWNinWT	no	5708	-0.196847	0.300429	0.236879	0.297736	0.233521	0.347695	-0.196847	0.235935
Taf9	DOWNinWT	no	5709	-0.19679	0.231479	0	0.000418033	0	0.00270096	-0.19679	0.235797
Chd9	DOWNinWT	no	5710	-0.196756	0.281118	0.381692	0.45909	0.248081	0.460664	-0.196756	0.235716
Gnat3	DOWNinWT	no	5711	-0.196676	0.307434	0.00238158	0.00528033	0.0117119	0.0163279	-0.196676	0.235525
Nup210	DOWNinWT	no	5712	-0.196605	0.231911	0	0.00107213	0	0.00693367	-0.196605	0.235355
Fam221a	DOWNinWT	no	5713	-0.196588	0.254027	0.0342895	0.069077	0.0732137	0.217527	-0.196588	0.235314
Perm1	DOWNinWT	no	5714	-0.196532	0.232082	0	0.00155574	0	0.010065	-0.196532	0.23518
Gm10719	DOWNinWT	no	5715	-0.196532	0.232082	0	0.00155574	0	0.010065	-0.196532	0.23518
Gm35439	DOWNinWT	no	5716	-0.196523	0.232106	0	0.00119508	0	0.00773206	-0.196523	0.235157
Sowaha	DOWNinWT	no	5717	-0.196411	0.232367	0	0.000922951	0	0.00597479	-0.196411	0.23489
Phykpl	DOWNinWT	no	5718	-0.196396	0.293254	0.108034	0.151602	0.156225	0.253981	-0.196396	0.234854
Hdac5	DOWNinWT	no	5719	-0.196386	0.348271	0.677429	0.760615	0.431298	0.418754	-0.196386	0.234831
Foxp1	DOWNinWT	no	5720	-0.196338	0.376959	1.98383	2.06328	0.473428	0.355678	-0.196338	0.234714
Chac2	DOWNinWT	no	5721	-0.196326	0.292923	0.0708842	0.116851	0.164144	0.268344	-0.196326	0.234686
Frmd4a	DOWNinWT	no	5722	-0.196156	0.388192	0.687734	0.778933	0.570482	0.385696	-0.196156	0.234281
2310010J17Rik	DOWNinWT	no	5723	-0.19611	0.366207	0.395276	0.470646	0.426664	0.355708	-0.19611	0.234171
Ascc3	DOWNinWT	no	5724	-0.196013	0.325742	0.591676	0.665166	0.333733	0.398201	-0.196013	0.233939
Kbtbd11	DOWNinWT	no	5725	-0.195848	0.239464	0.000539474	0.0036459	0.00332554	0.0199977	-0.195848	0.233546
Elp1	DOWNinWT	no	5726	-0.195696	0.345578	0.122221	0.162007	0.202213	0.203971	-0.195696	0.233184
Gphn	DOWNinWT	no	5727	-0.195371	0.325365	0.402797	0.471952	0.311205	0.377933	-0.195371	0.23241
Pdss2	DOWNinWT	no	5728	-0.195349	0.260367	0.0358211	0.0602016	0.0555215	0.15258	-0.195349	0.232357
Zfp383	DOWNinWT	no	5729	-0.19495	0.381909	0.0914026	0.13737	0.27785	0.205614	-0.19495	0.231408
Psmb10	DOWNinWT	no	5730	-0.194787	0.341181	1.35322	1.42604	0.358428	0.383096	-0.194787	0.231022
Insig1	DOWNinWT	no	5731	-0.1947	0.348562	0.20155	0.245869	0.227066	0.227972	-0.1947	0.230815
Eif2b4	DOWNinWT	no	5732	-0.194542	0.320063	0.360795	0.4227	0.266495	0.346273	-0.194542	0.23044
Tspan8	DOWNinWT	no	5733	-0.194404	0.370634	0.314042	0.366675	0.300953	0.2503	-0.194404	0.230114
Pheta1	DOWNinWT	no	5734	-0.194373	0.343542	0.207768	0.286615	0.391839	0.41393	-0.194373	0.23004
Emc10	DOWNinWT	no	5735	-0.194264	0.323985	0.655613	0.716738	0.269321	0.339594	-0.194264	0.229784
Nadsyn1	DOWNinWT	yes	5736	-0.194237	0.261999	0.04295	0.0942607	0.114957	0.323523	-0.194237	0.229718
Gm43579	DOWNinWT	no	5737	-0.193979	0.238133	0	0.00159672	0	0.0104661	-0.193979	0.229108
Vars	DOWNinWT	no	5738	-0.193896	0.360524	0.326542	0.37453	0.260145	0.239353	-0.193896	0.228914
Arhgef5	DOWNinWT	no	5739	-0.193833	0.33542	0.621179	0.690667	0.327689	0.376237	-0.193833	0.228765
Tmem219	DOWNinWT	no	5740	-0.193823	0.368625	0.593929	0.671907	0.439869	0.377297	-0.193823	0.22874
Obsl1	DOWNinWT	no	5741	-0.193698	0.29198	0.05065	0.082218	0.106451	0.189611	-0.193698	0.228446
Tmem68	DOWNinWT	no	5742	-0.193649	0.390878	0.1941	0.241566	0.296375	0.207273	-0.193649	0.228329
Thoc2	DOWNinWT	no	5743	-0.193235	0.334596	0.976268	1.04871	0.337846	0.395982	-0.193235	0.227354
Vps26a	DOWNinWT	no	5744	-0.19291	0.306129	0.236008	0.283107	0.178431	0.277009	-0.19291	0.22659
Cactin	DOWNinWT	no	5745	-0.192656	0.293441	0.331195	0.381826	0.169688	0.306437	-0.192656	0.225994
Zdhhc17	DOWNinWT	no	5746	-0.192482	0.368276	0.442189	0.51223	0.390762	0.346261	-0.192482	0.225586
Spop	DOWNinWT	no	5747	-0.192482	0.367862	0.943045	1.00289	0.333197	0.296341	-0.192482	0.225585
Ube2e3	DOWNinWT	no	5748	-0.192146	0.34957	0.392784	0.478416	0.431711	0.454052	-0.192146	0.224799
Mphosph9	DOWNinWT	no	5749	-0.192079	0.356438	0.0941816	0.132459	0.200281	0.19866	-0.192079	0.224643
Golgb1	DOWNinWT	no	5750	-0.192034	0.338621	0.551526	0.609584	0.274198	0.318439	-0.192034	0.224537
Glmp	DOWNinWT	no	5751	-0.192006	0.328434	0.579434	0.64771	0.301983	0.384946	-0.192006	0.224472
Nup62	DOWNinWT	no	5752	-0.191992	0.350304	0.241603	0.297023	0.280174	0.293769	-0.191992	0.22444
Snrnp70	DOWNinWT	no	5753	-0.191904	0.327915	0.915342	1.00729	0.404758	0.519686	-0.191904	0.224232
Pspc1	DOWNinWT	no	5754	-0.1919	0.331239	0.164745	0.204505	0.178946	0.222833	-0.1919	0.224224
Smarce1	DOWNinWT	no	5755	-0.191775	0.352307	0.727639	0.79118	0.324221	0.33564	-0.191775	0.223931
Socs1	DOWNinWT	no	5756	-0.191752	0.366919	0.336492	0.415961	0.438039	0.399182	-0.191752	0.223878
Enpp5	DOWNinWT	no	5757	-0.191705	0.365796	0.259995	0.322298	0.341351	0.31449	-0.191705	0.223768
Gramd1a	DOWNinWT	no	5758	-0.191232	0.362869	0.306974	0.363269	0.302711	0.289125	-0.191232	0.222666
Rxylt1	DOWNinWT	no	5759	-0.191184	0.374745	0.652768	0.753354	0.574117	0.494201	-0.191184	0.222555
Commd3	DOWNinWT	no	5760	-0.191178	0.371768	0.455976	0.509105	0.298814	0.264181	-0.191178	0.22254
Slc7a2	DOWNinWT	no	5761	-0.191111	0.260433	0.00534737	0.0128098	0.0133509	0.0485291	-0.191111	0.222384
Ackr3	DOWNinWT	no	5762	-0.190927	0.29749	0.301084	0.372644	0.241303	0.437263	-0.190927	0.221956
Zscan18	DOWNinWT	no	5763	-0.190747	0.25251	0.000794737	0.005	0.00489909	0.0277662	-0.190747	0.221538
Zfp672	DOWNinWT	no	5764	-0.190528	0.402546	0.152974	0.202392	0.319202	0.214312	-0.190528	0.221028
Slc28a2b	DOWNinWT	no	5765	-0.190425	0.246743	0	0.00243279	0	0.0162439	-0.190425	0.22079
Dnai4	DOWNinWT	no	5766	-0.190403	0.301906	0.00176316	0.00487869	0.0108688	0.0189737	-0.190403	0.22074
Snu13	DOWNinWT	no	5767	-0.190333	0.336117	0.886908	0.958341	0.326125	0.402651	-0.190333	0.220577
Arc	DOWNinWT	no	5768	-0.19033	0.374979	0.140539	0.188726	0.273713	0.239633	-0.19033	0.22057
Gskip	DOWNinWT	no	5769	-0.190247	0.390951	0.411158	0.473054	0.379082	0.287243	-0.190247	0.220377
Fgd1	DOWNinWT	no	5770	-0.190222	0.332473	0.0468263	0.0708672	0.107004	0.136974	-0.190222	0.22032
Pnkp	DOWNinWT	no	5771	-0.190069	0.392793	0.303395	0.358825	0.341974	0.25569	-0.190069	0.219966
Rad9b	DOWNinWT	no	5772	-0.189962	0.247882	0	0.00102951	0	0.00689087	-0.189962	0.219717
Ghr	DOWNinWT	no	5773	-0.189946	0.31042	0.252576	0.312756	0.225333	0.361892	-0.189946	0.21968
Rars	DOWNinWT	no	5774	-0.189933	0.387071	0.468287	0.531998	0.382521	0.302782	-0.189933	0.219651
Kifap3	DOWNinWT	no	5775	-0.189761	0.350243	0.637258	0.728216	0.450388	0.49634	-0.189761	0.219253
Dusp7	DOWNinWT	no	5776	-0.189742	0.395798	0.573232	0.65212	0.492405	0.36047	-0.189742	0.21921
Utp14b	DOWNinWT	no	5777	-0.189674	0.353514	0.0146737	0.031118	0.0829146	0.0889506	-0.189674	0.219053
Mtmr2	DOWNinWT	no	5778	-0.189539	0.346284	0.420024	0.505616	0.413037	0.473794	-0.189539	0.21874
Gm15708	DOWNinWT	no	5779	-0.189488	0.324121	0.00119211	0.00296066	0.00734863	0.0103696	-0.189488	0.218623
Serpina3i	DOWNinWT	no	5780	-0.189358	0.256954	0.00226316	0.0133279	0.013951	0.0734839	-0.189358	0.218324
Dbr1	DOWNinWT	no	5781	-0.189145	0.328501	0.182729	0.236359	0.229089	0.312421	-0.189145	0.217833
Bicra	DOWNinWT	no	5782	-0.189106	0.303388	0.145708	0.192438	0.16121	0.287563	-0.189106	0.217742
Senp5	DOWNinWT	no	5783	-0.188876	0.36686	0.467597	0.53302	0.35259	0.34249	-0.188876	0.217213
Cnrip1	DOWNinWT	no	5784	-0.188864	0.30678	0.0760368	0.104156	0.0998346	0.172307	-0.188864	0.217185
Zfp74	DOWNinWT	no	5785	-0.188852	0.314198	0.240376	0.30788	0.256449	0.40743	-0.188852	0.217158
Plekhg3	DOWNinWT	no	5786	-0.188678	0.343068	0.100703	0.12779	0.126982	0.152897	-0.188678	0.216759
Ccdc12	DOWNinWT	no	5787	-0.188618	0.362732	1.1561	1.24385	0.461505	0.46746	-0.188618	0.216621
Olfr552	DOWNinWT	no	5788	-0.188361	0.251846	0	0.000922951	0	0.00623015	-0.188361	0.216029
Sbsn	DOWNinWT	no	5789	-0.188313	0.323004	0.0336579	0.0513393	0.0716279	0.105303	-0.188313	0.215921
Bmp2	DOWNinWT	no	5790	-0.18827	0.323076	0.135532	0.175482	0.161826	0.238004	-0.18827	0.215821
Pdzd9	DOWNinWT	no	5791	-0.188235	0.25216	0	0.000893443	0	0.00603501	-0.188235	0.21574
Flrt1	DOWNinWT	no	5792	-0.188118	0.25245	0	0.000965574	0	0.00652628	-0.188118	0.215473
Odf4	DOWNinWT	no	5793	-0.187884	0.253034	0	0.00139836	0	0.00946324	-0.187884	0.214937
Cd34	DOWNinWT	no	5794	-0.187846	0.321052	1.09846	1.16883	0.278673	0.423127	-0.187846	0.21485
Mrps24	DOWNinWT	no	5795	-0.187843	0.328383	1.06139	1.12744	0.276969	0.390578	-0.187843	0.214843
Polr2c	DOWNinWT	no	5796	-0.187763	0.34929	0.793932	0.876702	0.399492	0.464479	-0.187763	0.214661
Ahctf1	DOWNinWT	no	5797	-0.187723	0.338905	0.732426	0.809554	0.348033	0.445204	-0.187723	0.21457
Kmt2c	DOWNinWT	no	5798	-0.187705	0.380784	0.833571	0.895341	0.354397	0.312446	-0.187705	0.214528
Zfp113	DOWNinWT	no	5799	-0.18761	0.345254	0.233711	0.292605	0.276704	0.334813	-0.18761	0.214311
Fam13a	DOWNinWT	no	5800	-0.187534	0.360637	0.00604211	0.0117328	0.0293021	0.0309704	-0.187534	0.214137
Cfdp1	DOWNinWT	no	5801	-0.187391	0.414079	0.700742	0.771936	0.475288	0.306669	-0.187391	0.213811
Trim28	DOWNinWT	no	5802	-0.187367	0.378635	0.352187	0.397469	0.256372	0.232149	-0.187367	0.213757
Slc38a10	DOWNinWT	yes	5803	-0.187302	0.363875	0.597818	0.66899	0.37242	0.384573	-0.187302	0.213609
Kalrn	DOWNinWT	no	5804	-0.187124	0.382592	0.426732	0.495721	0.397722	0.349579	-0.187124	0.213202
Dhx58	DOWNinWT	no	5805	-0.18705	0.369738	0.106811	0.14897	0.227302	0.22421	-0.18705	0.213033
Lrrc49	DOWNinWT	no	5806	-0.18694	0.320668	0.162055	0.216857	0.213177	0.333032	-0.18694	0.212783
Zfp260	DOWNinWT	no	5807	-0.186869	0.384857	0.521558	0.581508	0.348871	0.302217	-0.186869	0.212622
Sdr39u1	DOWNinWT	no	5808	-0.186793	0.33899	0.355224	0.418297	0.28157	0.368015	-0.186793	0.212449
Grina	DOWNinWT	no	5809	-0.186724	0.360686	0.453992	0.510203	0.287363	0.309171	-0.186724	0.212291
Rpp40	DOWNinWT	no	5810	-0.186552	0.274174	0.0470553	0.0948525	0.0939907	0.3173	-0.186552	0.2119
A230087F16Rik	DOWNinWT	no	5811	-0.186422	0.256706	0	0.00150164	0	0.0102419	-0.186422	0.211605
Ctla2a	DOWNinWT	no	5812	-0.186394	0.354324	0.870655	0.924666	0.265063	0.303997	-0.186394	0.211543
Gm10658	DOWNinWT	no	5813	-0.186224	0.289106	0.00146053	0.00484426	0.00900329	0.0219948	-0.186224	0.211155
Ctsd	DOWNinWT	yes	5814	-0.186188	0.335317	0.993513	1.0791	0.369327	0.5074	-0.186188	0.211075
Mpv17l2	DOWNinWT	no	5815	-0.186147	0.381904	0.223776	0.261707	0.216346	0.195604	-0.186147	0.210981
Psph	DOWNinWT	no	5816	-0.186145	0.334206	0.107497	0.138095	0.130895	0.181977	-0.186145	0.210977
Adgra2	DOWNinWT	no	5817	-0.186139	0.39913	0.476829	0.555393	0.487101	0.376415	-0.186139	0.210964
Soat1	DOWNinWT	no	5818	-0.185825	0.390005	0.09085	0.116592	0.152502	0.129157	-0.185825	0.210253
S1pr2	DOWNinWT	no	5819	-0.185627	0.370505	0.0297368	0.0436852	0.0746075	0.0754697	-0.185627	0.209805
Pgk1	DOWNinWT	no	5820	-0.185604	0.356779	0.268218	0.317615	0.244074	0.278875	-0.185604	0.209753
Ccng2	DOWNinWT	no	5821	-0.185378	0.334691	0.336011	0.393033	0.242224	0.341736	-0.185378	0.209243
Tsen54	DOWNinWT	no	5822	-0.1853	0.367302	0.0575868	0.0831164	0.133752	0.140198	-0.1853	0.209065
Tmem19	DOWNinWT	no	5823	-0.185236	0.308043	0.134171	0.181333	0.157042	0.299313	-0.185236	0.208922
Nenf	DOWNinWT	no	5824	-0.185111	0.362807	0.966813	1.03781	0.36185	0.396332	-0.185111	0.208639
Gm29488	DOWNinWT	no	5825	-0.185035	0.26729	0.00393158	0.0143787	0.0129531	0.0710639	-0.185035	0.208468
Wwp1	DOWNinWT	no	5826	-0.185025	0.328508	0.422155	0.487538	0.263211	0.398939	-0.185025	0.208446
Anapc7	DOWNinWT	no	5827	-0.184976	0.364277	0.223074	0.25982	0.188643	0.204582	-0.184976	0.208335
Tfpi2	DOWNinWT	no	5828	-0.184915	0.35568	0.00329737	0.00746885	0.0203263	0.0238317	-0.184915	0.208197
Sfxn5	DOWNinWT	no	5829	-0.184831	0.323109	0.133089	0.196533	0.243159	0.392448	-0.184831	0.20801
Uchl3	DOWNinWT	no	5830	-0.184775	0.401838	0.265224	0.327749	0.38918	0.302846	-0.184775	0.207884
Rab4b	DOWNinWT	no	5831	-0.184697	0.333229	0.564339	0.627469	0.262575	0.382562	-0.184697	0.207707
Ephx2	DOWNinWT	no	5832	-0.184594	0.368161	0.0372632	0.0548098	0.0917807	0.0970197	-0.184594	0.207476
Tagln2	DOWNinWT	no	5833	-0.183977	0.391668	1.66054	1.7266	0.389358	0.338966	-0.183977	0.206091
Gpr89	DOWNinWT	no	5834	-0.183974	0.38312	0.326724	0.391128	0.36348	0.341542	-0.183974	0.206084
Prrx1	DOWNinWT	no	5835	-0.183741	0.380817	0.0854947	0.125311	0.22159	0.213629	-0.183741	0.205563
Tcf23	DOWNinWT	no	5836	-0.183649	0.289338	0.0857895	0.139926	0.12996	0.360651	-0.183649	0.205357
Nudt15	DOWNinWT	no	5837	-0.183561	0.271439	0.000918421	0.0053377	0.00566153	0.0302866	-0.183561	0.205161
Rgl3	DOWNinWT	no	5838	-0.183529	0.340915	0.0651026	0.0862311	0.0916103	0.127479	-0.183529	0.205089
Rnf41	DOWNinWT	no	5839	-0.183293	0.323696	0.304847	0.367856	0.236046	0.39583	-0.183293	0.204561
Aldh16a1	DOWNinWT	no	5840	-0.183177	0.409109	0.163658	0.210233	0.296821	0.224023	-0.183177	0.204302
Yae1d1	DOWNinWT	no	5841	-0.183116	0.417627	0.265605	0.31449	0.323686	0.224962	-0.183116	0.204166
Klhdc3	DOWNinWT	no	5842	-0.182973	0.412703	0.302234	0.347034	0.289888	0.212361	-0.182973	0.203847
Klhl8	DOWNinWT	no	5843	-0.18283	0.390093	0.212079	0.266274	0.314231	0.284886	-0.18283	0.203529
Galk2	DOWNinWT	no	5844	-0.182747	0.363693	0.116595	0.152089	0.177579	0.203811	-0.182747	0.203345
Mllt6	DOWNinWT	no	5845	-0.182439	0.409456	0.753739	0.819489	0.417734	0.319945	-0.182439	0.202659
Acbd3	DOWNinWT	no	5846	-0.18239	0.379376	0.672568	0.758195	0.467441	0.470715	-0.18239	0.202552
Recql	DOWNinWT	no	5847	-0.182258	0.38709	0.162526	0.216507	0.306779	0.289442	-0.182258	0.202258
Zfp870	DOWNinWT	no	5848	-0.18222	0.358204	0.0515711	0.0784115	0.128987	0.15753	-0.18222	0.202175
Pcdhb12	DOWNinWT	no	5849	-0.181987	0.340404	0.0398474	0.0588852	0.080406	0.117069	-0.181987	0.201656
Rpl3	DOWNinWT	no	5850	-0.181884	0.350888	2.07022	2.15305	0.377419	0.497447	-0.181884	0.201428
Cytl1	DOWNinWT	no	5851	-0.181775	0.361089	0.118529	0.23959	0.58967	0.708977	-0.181775	0.201188
Glt28d2	DOWNinWT	no	5852	-0.181668	0.324716	0.00103158	0.00276721	0.00635908	0.0110737	-0.181668	0.200951
Sidt2	DOWNinWT	no	5853	-0.181654	0.417421	0.378668	0.420477	0.274187	0.198184	-0.181654	0.20092
Trmo	DOWNinWT	no	5854	-0.181613	0.336567	0.0131553	0.0244393	0.0459403	0.070282	-0.181613	0.20083
Fer	DOWNinWT	no	5855	-0.181407	0.398184	0.459082	0.540351	0.485607	0.423137	-0.181407	0.200373
Acot7	DOWNinWT	no	5856	-0.181382	0.370512	0.0596316	0.0861148	0.136132	0.151778	-0.181382	0.200317
Irgm1	DOWNinWT	no	5857	-0.181278	0.399396	0.589832	0.664641	0.449288	0.388384	-0.181278	0.20009
Atp6v1c1	DOWNinWT	no	5858	-0.181208	0.383857	0.323592	0.382993	0.328898	0.327133	-0.181208	0.199934
Bdkrb1	DOWNinWT	no	5859	-0.181206	0.270112	0	0.00142131	0	0.00997302	-0.181206	0.19993
Tspyl2	DOWNinWT	no	5860	-0.180907	0.366632	0.259853	0.309392	0.247474	0.288899	-0.180907	0.19927
Appbp2os	DOWNinWT	no	5861	-0.180888	0.270947	0	0.00373934	0	0.0262843	-0.180888	0.199228
Nkd2	DOWNinWT	no	5862	-0.180846	0.271056	0	0.00359016	0	0.0252415	-0.180846	0.199136
C630043F03Rik	DOWNinWT	no	5863	-0.180609	0.324939	0.0476737	0.0718918	0.08697	0.156218	-0.180609	0.198615
Ccdc22	DOWNinWT	no	5864	-0.180264	0.347743	0.151142	0.203567	0.22834	0.323394	-0.180264	0.197856
Ppp1ca	DOWNinWT	no	5865	-0.180158	0.390362	1.12024	1.17318	0.300859	0.289446	-0.180158	0.197625
Rnf19a	DOWNinWT	no	5866	-0.179895	0.351237	0.526961	0.570505	0.193644	0.267578	-0.179895	0.197046
Il10rb	DOWNinWT	no	5867	-0.179879	0.378086	1.25908	1.35028	0.482881	0.521328	-0.179879	0.197012
mt-Nd4	DOWNinWT	no	5868	-0.179841	0.347286	2.48783	2.55671	0.297125	0.427489	-0.179841	0.196929
Adpgk	DOWNinWT	yes	5869	-0.179791	0.331513	0.234021	0.282792	0.183712	0.313286	-0.179791	0.19682
Fblim1	DOWNinWT	no	5870	-0.179617	0.403156	0.190642	0.270267	0.481301	0.418158	-0.179617	0.196438
Lrrk2	DOWNinWT	no	5871	-0.179594	0.399501	0.327874	0.383715	0.331312	0.297664	-0.179594	0.196389
Gm49463	DOWNinWT	no	5872	-0.179401	0.366346	0.0039	0.00880328	0.0240412	0.029176	-0.179401	0.195967
Ankrd28	DOWNinWT	no	5873	-0.179382	0.42098	0.251103	0.302815	0.339896	0.251216	-0.179382	0.195926
Fuca2	DOWNinWT	no	5874	-0.179209	0.322673	0.108095	0.1432	0.119084	0.230849	-0.179209	0.195547
Ndufc2	DOWNinWT	no	5875	-0.179067	0.373278	1.18978	1.25097	0.312231	0.358711	-0.179067	0.195238
Ccnd3	DOWNinWT	no	5876	-0.178843	0.411698	0.845721	0.925708	0.501418	0.410295	-0.178843	0.194749
Mfsd14b	DOWNinWT	no	5877	-0.178621	0.398721	0.516666	0.575618	0.345698	0.320005	-0.178621	0.194266
Osbpl7	DOWNinWT	yes	5878	-0.178375	0.350737	0.0680895	0.100875	0.142055	0.20536	-0.178375	0.193731
Gm29322	DOWNinWT	no	5879	-0.178007	0.290626	0.000828947	0.00387213	0.00510997	0.0213635	-0.178007	0.192933
Gm16675	DOWNinWT	no	5880	-0.177747	0.330634	0.00284211	0.00681803	0.0142107	0.0261603	-0.177747	0.19237
Gm31105	DOWNinWT	no	5881	-0.177743	0.312528	0.0196026	0.0326672	0.037032	0.0888175	-0.177743	0.192362
Haus5	DOWNinWT	no	5882	-0.177607	0.38539	0.0404342	0.0596082	0.103586	0.110567	-0.177607	0.192066
Cacng1	DOWNinWT	no	5883	-0.177532	0.340796	0.0484763	0.0712508	0.0895042	0.14719	-0.177532	0.191905
Fads3	DOWNinWT	no	5884	-0.177312	0.370728	0.729984	0.839054	0.53688	0.658765	-0.177312	0.19143
Nktr	DOWNinWT	no	5885	-0.176987	0.346526	0.567487	0.633769	0.271275	0.425863	-0.176987	0.190729
Vps45	DOWNinWT	no	5886	-0.176965	0.362998	0.771905	0.864274	0.429503	0.571565	-0.176965	0.190682
Rbms3	DOWNinWT	no	5887	-0.176758	0.304719	0.0331921	0.0546557	0.0502409	0.14927	-0.176758	0.190234
Pcnx3	DOWNinWT	no	5888	-0.176567	0.399212	0.352289	0.406562	0.31366	0.30344	-0.176567	0.189823
Peg3	DOWNinWT	no	5889	-0.176428	0.425761	0.0547658	0.0879164	0.218599	0.166163	-0.176428	0.189526
Ccl20	DOWNinWT	no	5890	-0.176377	0.39868	0.0762	0.117811	0.239403	0.233751	-0.176377	0.189416
Nf2	DOWNinWT	no	5891	-0.17607	0.421941	0.446768	0.518759	0.465067	0.369994	-0.17607	0.188757
Akip1	DOWNinWT	yes	5892	-0.17604	0.349084	0.237289	0.302702	0.269117	0.422551	-0.17604	0.188692
Gm266	DOWNinWT	no	5893	-0.175958	0.288973	0.00832895	0.0216459	0.0143134	0.0955706	-0.175958	0.188516
Mdm2	DOWNinWT	no	5894	-0.175935	0.35613	0.300505	0.368582	0.296244	0.433516	-0.175935	0.188467
Zfp384	DOWNinWT	no	5895	-0.17577	0.393908	0.182055	0.22622	0.246113	0.254386	-0.17577	0.188114
1110035H17Rik	DOWNinWT	no	5896	-0.175642	0.41902	0.0735763	0.103754	0.191634	0.15836	-0.175642	0.187841
Sting1	DOWNinWT	no	5897	-0.175623	0.38377	0.281718	0.318093	0.190722	0.216615	-0.175623	0.187799
Tshz2	DOWNinWT	no	5898	-0.175605	0.391226	0.761276	0.805075	0.239988	0.25506	-0.175605	0.187761
Sox12	DOWNinWT	no	5899	-0.175356	0.410482	0.0642342	0.0865098	0.135231	0.121699	-0.175356	0.187229
Stk38	DOWNinWT	no	5900	-0.175167	0.382785	0.869026	0.940651	0.371419	0.430379	-0.175167	0.186825
Naa12	DOWNinWT	no	5901	-0.175135	0.370572	0.422342	0.486	0.304619	0.395434	-0.175135	0.186757
Nudt12	DOWNinWT	yes	5902	-0.175009	0.436466	0.428542	0.509098	0.55314	0.392238	-0.175009	0.186489
Spin4	DOWNinWT	no	5903	-0.174777	0.337502	0.147942	0.194613	0.167417	0.313039	-0.174777	0.185995
Dcn	DOWNinWT	no	5904	-0.17471	0.318099	0.00136316	0.00440984	0.00840307	0.0211681	-0.17471	0.185851
Crispld1	DOWNinWT	no	5905	-0.174699	0.442244	0.726729	0.818834	0.647971	0.436419	-0.174699	0.185828
Clec1a	DOWNinWT	no	5906	-0.174679	0.410503	0.822982	0.887577	0.390058	0.356728	-0.174679	0.185786
Eif4b	DOWNinWT	no	5907	-0.17449	0.410185	0.649108	0.697564	0.291664	0.26873	-0.17449	0.185384
Cwf19l2	DOWNinWT	no	5908	-0.174471	0.375384	0.732487	0.788752	0.275868	0.348147	-0.174471	0.185344
Scyl1	DOWNinWT	no	5909	-0.174432	0.412543	0.478068	0.549144	0.432886	0.390974	-0.174432	0.185262
Frat2	DOWNinWT	no	5910	-0.174365	0.382266	0.0448263	0.0625213	0.0906361	0.107627	-0.174365	0.185119
Ackr4	DOWNinWT	no	5911	-0.174336	0.329303	0.0896079	0.128672	0.12564	0.267277	-0.174336	0.185058
Ppp4r4	DOWNinWT	no	5912	-0.174157	0.353827	0.00513947	0.00986393	0.0195778	0.0308764	-0.174157	0.184678
Sfr1	DOWNinWT	no	5913	-0.174068	0.422626	1.0078	1.05895	0.326844	0.271494	-0.174068	0.18449
Itch	DOWNinWT	no	5914	-0.174054	0.39654	0.418018	0.46968	0.287466	0.302438	-0.174054	0.184458
Bms1	DOWNinWT	no	5915	-0.173799	0.369104	0.466363	0.527566	0.284586	0.387985	-0.173799	0.18392
Pi16	DOWNinWT	no	5916	-0.17377	0.399205	0.514897	0.610703	0.539789	0.558339	-0.17377	0.183858
Mms19	DOWNinWT	no	5917	-0.173759	0.399658	0.443832	0.525874	0.463379	0.477494	-0.173759	0.183835
Fam71f2	DOWNinWT	no	5918	-0.173724	0.290191	0	0.00107541	0	0.00787089	-0.173724	0.183761
Dmac2l	DOWNinWT	no	5919	-0.173685	0.417218	0.0300868	0.0468934	0.104224	0.0918632	-0.173685	0.183679
Fam161b	DOWNinWT	no	5920	-0.173669	0.290344	0	0.00084918	0	0.00621712	-0.173669	0.183643
Creb3l3	DOWNinWT	no	5921	-0.173664	0.290357	0	0.00139016	0	0.0101781	-0.173664	0.183633
Col25a1	DOWNinWT	no	5922	-0.173624	0.312101	0.00304211	0.00702459	0.00922633	0.0282501	-0.173624	0.18355
Vmn2r53	DOWNinWT	no	5923	-0.173601	0.29053	0	0.00137213	0	0.0100497	-0.173601	0.1835
Gimap9	DOWNinWT	no	5924	-0.173301	0.42024	0.489258	0.558184	0.432738	0.374503	-0.173301	0.182866
Zfp90	DOWNinWT	no	5925	-0.173139	0.358227	0.0446868	0.0669754	0.0941773	0.14602	-0.173139	0.182525
Sap25	DOWNinWT	no	5926	-0.173035	0.322583	0.0877526	0.128508	0.113205	0.285979	-0.173035	0.182305
Ecscr	DOWNinWT	no	5927	-0.172897	0.372416	1.58057	1.63222	0.242903	0.328498	-0.172897	0.182014
Nckap5	DOWNinWT	no	5928	-0.172847	0.355789	0.0745658	0.0961607	0.0888713	0.142703	-0.172847	0.18191
Asf1a	DOWNinWT	no	5929	-0.172817	0.369693	0.342529	0.397797	0.254454	0.354143	-0.172817	0.181847
Pitpnm3	DOWNinWT	no	5930	-0.172758	0.363882	0.0921553	0.130877	0.170295	0.251665	-0.172758	0.181722
Rnf122	DOWNinWT	no	5931	-0.17263	0.380943	0.280476	0.344934	0.320531	0.402539	-0.17263	0.181453
Mterf1a	DOWNinWT	no	5932	-0.172309	0.426341	0.103895	0.148998	0.289768	0.242885	-0.172309	0.180778
Dcbld2	DOWNinWT	no	5933	-0.172291	0.323845	0.0346632	0.0592508	0.0676297	0.173508	-0.172291	0.180741
Dnajb5	DOWNinWT	no	5934	-0.172258	0.36962	0.280621	0.332595	0.237157	0.335397	-0.172258	0.180672
Smarcad1	DOWNinWT	no	5935	-0.172215	0.412173	0.4071	0.463636	0.337341	0.322579	-0.172215	0.180582
Iqgap3	DOWNinWT	no	5936	-0.172049	0.372624	0.00155263	0.00360984	0.00957106	0.0132155	-0.172049	0.180234
Gm13205	DOWNinWT	no	5937	-0.171784	0.342845	0.00690263	0.0123508	0.0192406	0.037388	-0.171784	0.179678
Dynlt1f	DOWNinWT	no	5938	-0.171695	0.346364	0.263347	0.318487	0.202031	0.376252	-0.171695	0.179494
Mmut	DOWNinWT	no	5939	-0.171596	0.375577	0.261576	0.307026	0.214677	0.29154	-0.171596	0.179287
4930425P05Rik	DOWNinWT	no	5940	-0.171544	0.330535	0.0356842	0.0602705	0.0732597	0.172914	-0.171544	0.179178
Zfp385a	DOWNinWT	no	5941	-0.171387	0.348688	0.0378868	0.053359	0.057681	0.105469	-0.171387	0.17885
mt-Co3	DOWNinWT	no	5942	-0.171316	0.341325	3.86183	3.92904	0.230208	0.464898	-0.171316	0.178702
Cul4b	DOWNinWT	no	5943	-0.170923	0.395462	0.0666	0.0884131	0.116714	0.133903	-0.170923	0.177882
Rap1gds1	DOWNinWT	no	5944	-0.170862	0.429202	0.587537	0.66131	0.475551	0.402404	-0.170862	0.177755
AI662270	DOWNinWT	no	5945	-0.170728	0.380371	0.204337	0.267161	0.303416	0.40266	-0.170728	0.177478
Cep83os	DOWNinWT	yes	5946	-0.170661	0.372828	0.0845	0.121666	0.16957	0.242774	-0.170661	0.177339
Tpi1	DOWNinWT	no	5947	-0.170567	0.415808	0.90525	0.974543	0.415577	0.400389	-0.170567	0.177142
Kcnq1	DOWNinWT	yes	5948	-0.170548	0.414109	0.136763	0.16203	0.15011	0.146926	-0.170548	0.177102
Pi4k2a	DOWNinWT	no	5949	-0.170538	0.409611	0.23475	0.282467	0.276467	0.281842	-0.170538	0.177082
Smpdl3b	DOWNinWT	no	5950	-0.169968	0.334335	0.00359737	0.00797049	0.0130217	0.0310748	-0.169968	0.175901
Krit1	DOWNinWT	no	5951	-0.169958	0.392143	0.552897	0.617836	0.336399	0.407716	-0.169958	0.17588
Hivep1	DOWNinWT	no	5952	-0.169564	0.423936	0.462632	0.503607	0.254429	0.233419	-0.169564	0.175066
Herc6	DOWNinWT	no	5953	-0.16922	0.406106	0.409987	0.463021	0.297151	0.323023	-0.16922	0.174355
Ctnna1	DOWNinWT	no	5954	-0.169183	0.442282	1.24063	1.30958	0.468161	0.365163	-0.169183	0.174279
Ccdc91	DOWNinWT	no	5955	-0.168864	0.368054	0.174882	0.219116	0.188182	0.298494	-0.168864	0.173623
Mrpl47	DOWNinWT	no	5956	-0.168754	0.351725	0.261268	0.332198	0.255987	0.495174	-0.168754	0.173398
Gm20682	DOWNinWT	no	5957	-0.168737	0.320244	0.00344211	0.0111508	0.0157679	0.0567524	-0.168737	0.173361
Grsf1	DOWNinWT	no	5958	-0.168723	0.442509	0.202939	0.251407	0.328385	0.258656	-0.168723	0.173334
Foxp2	DOWNinWT	no	5959	-0.168633	0.3171	0.0127868	0.0369344	0.0437201	0.178805	-0.168633	0.173148
Hhat	DOWNinWT	no	5960	-0.1684	0.400812	0.0588605	0.0884738	0.159189	0.18538	-0.1684	0.172671
Ube3b	DOWNinWT	no	5961	-0.168379	0.454572	0.314339	0.369062	0.391666	0.275971	-0.168379	0.172627
Tbc1d24	DOWNinWT	no	5962	-0.168234	0.37313	0.0989605	0.126026	0.118876	0.182014	-0.168234	0.17233
Tmem220	DOWNinWT	no	5963	-0.168161	0.380063	0.0234395	0.037059	0.0631714	0.0902423	-0.168161	0.172181
Rbms2	DOWNinWT	no	5964	-0.168113	0.441115	0.372597	0.425508	0.354483	0.287495	-0.168113	0.172082
Arhgap1	DOWNinWT	no	5965	-0.168031	0.398657	0.506418	0.579007	0.383183	0.459514	-0.168031	0.171914
B3gnt8	DOWNinWT	no	5966	-0.16803	0.378766	0.134229	0.18103	0.214432	0.311545	-0.16803	0.171911
Mtif3	DOWNinWT	no	5967	-0.168003	0.448188	0.176724	0.216887	0.278258	0.211297	-0.168003	0.171857
Hoxb4	DOWNinWT	no	5968	-0.167969	0.406884	0.424863	0.475461	0.281032	0.313039	-0.167969	0.171787
Fbxl15	DOWNinWT	no	5969	-0.167766	0.348295	0.259061	0.332248	0.246299	0.519864	-0.167766	0.171372
Fam53a	DOWNinWT	yes	5970	-0.167707	0.39132	0.309255	0.364967	0.278784	0.361222	-0.167707	0.171251
Etaa1	DOWNinWT	no	5971	-0.167623	0.383536	0.124892	0.16137	0.172295	0.241367	-0.167623	0.17108
Ada	DOWNinWT	no	5972	-0.167582	0.36033	0.00940263	0.0148508	0.0209654	0.0379164	-0.167582	0.170997
Mfsd8	DOWNinWT	no	5973	-0.167577	0.380997	0.125784	0.166244	0.187274	0.269471	-0.167577	0.170986
Dctpp1	DOWNinWT	no	5974	-0.167552	0.443598	0.463166	0.539448	0.515208	0.414011	-0.167552	0.170934
Gstt2	DOWNinWT	no	5975	-0.167428	0.427703	0.251084	0.292615	0.258308	0.241507	-0.167428	0.170682
Plscr4	DOWNinWT	yes	5976	-0.167424	0.410253	0.928013	0.995151	0.378319	0.414375	-0.167424	0.170674
Ajuba	DOWNinWT	no	5977	-0.167402	0.40885	0.166042	0.213749	0.2665	0.295809	-0.167402	0.170629
Jph2	DOWNinWT	no	5978	-0.167374	0.401904	0.0332474	0.0486918	0.0825955	0.0977671	-0.167374	0.170573
Snw1	DOWNinWT	no	5979	-0.167301	0.423958	0.919155	0.981008	0.376554	0.365428	-0.167301	0.170423
Dusp12	DOWNinWT	no	5980	-0.167188	0.432138	0.320513	0.390028	0.441728	0.398952	-0.167188	0.170193
Slc31a2	DOWNinWT	no	5981	-0.167114	0.403214	0.521611	0.601905	0.431672	0.508244	-0.167114	0.170042
Top3a	DOWNinWT	no	5982	-0.167087	0.418383	0.218295	0.273798	0.326859	0.335427	-0.167087	0.169987
Tuba1b	DOWNinWT	no	5983	-0.167053	0.456073	1.61698	1.67714	0.429882	0.309366	-0.167053	0.169919
Ces2b	DOWNinWT	no	5984	-0.167035	0.31873	0.00631579	0.018323	0.0191883	0.0901488	-0.167035	0.169882
Cxcl2	DOWNinWT	no	5985	-0.166823	0.411715	0.223971	0.29022	0.374173	0.410632	-0.166823	0.16945
Eepd1	DOWNinWT	no	5986	-0.166785	0.382142	0.162089	0.192757	0.141394	0.205748	-0.166785	0.169373
Gm13524	DOWNinWT	no	5987	-0.16669	0.323634	0.000455263	0.00193115	0.00280643	0.0110399	-0.16669	0.169182
Zfp790	DOWNinWT	no	5988	-0.166627	0.401543	0.0718289	0.11363	0.220998	0.267624	-0.166627	0.169053
Tmem38a	DOWNinWT	no	5989	-0.166407	0.359468	0.0850342	0.120395	0.130936	0.249856	-0.166407	0.168606
Cbx7	DOWNinWT	no	5990	-0.166326	0.394417	0.527287	0.592933	0.329371	0.43004	-0.166326	0.168444
Rrp7a	DOWNinWT	no	5991	-0.166252	0.434396	0.336679	0.398298	0.393118	0.356068	-0.166252	0.168294
1700020L13Rik	DOWNinWT	no	5992	-0.166135	0.321161	0.000942105	0.00349836	0.00407223	0.0193007	-0.166135	0.168057
1700120C14Rik	DOWNinWT	no	5993	-0.166001	0.321912	0.00227632	0.0109131	0.0140322	0.0652292	-0.166001	0.167786
Hspb11	DOWNinWT	no	5994	-0.16537	0.446142	0.229142	0.275874	0.31444	0.261015	-0.16537	0.166513
Pgap3	DOWNinWT	no	5995	-0.165369	0.439812	0.0162	0.0269361	0.0699418	0.0616226	-0.165369	0.166511
Csrp2	DOWNinWT	no	5996	-0.165316	0.387841	0.331439	0.365656	0.161055	0.230782	-0.165316	0.166403
Gm10575	DOWNinWT	no	5997	-0.16523	0.427367	0.112624	0.152613	0.243341	0.241207	-0.16523	0.16623
Rab3a	DOWNinWT	no	5998	-0.16501	0.428284	0.190792	0.225298	0.210611	0.20819	-0.16501	0.165787
Crat	DOWNinWT	yes	5999	-0.165002	0.434924	0.354432	0.424549	0.443773	0.412914	-0.165002	0.165772
Mfap1b	DOWNinWT	no	6000	-0.164821	0.481245	0.664913	0.74292	0.616385	0.357539	-0.164821	0.165408
Lrch3	DOWNinWT	no	6001	-0.16462	0.427673	0.377908	0.434026	0.340073	0.341404	-0.16462	0.165005
Wdr92	DOWNinWT	no	6002	-0.164461	0.365377	0.0592921	0.085341	0.0979115	0.186134	-0.164461	0.164686
Wapl	DOWNinWT	no	6003	-0.164316	0.426478	0.733837	0.79793	0.384612	0.393378	-0.164316	0.164396
Zfp874a	DOWNinWT	no	6004	-0.164073	0.388621	0.103689	0.140962	0.172911	0.25494	-0.164073	0.16391
1810073O08Rik	DOWNinWT	no	6005	-0.163952	0.445564	0.173116	0.203803	0.203576	0.1763	-0.163952	0.163668
Parva	DOWNinWT	no	6006	-0.163865	0.425729	0.823882	0.908659	0.504244	0.525286	-0.163865	0.163496
4930509G22Rik	DOWNinWT	no	6007	-0.163795	0.390939	0.0280658	0.0422033	0.0664969	0.0965247	-0.163795	0.163355
Stxbp2	DOWNinWT	no	6008	-0.163752	0.340427	0.0437316	0.0745754	0.0760995	0.231917	-0.163752	0.163269
Rufy2	DOWNinWT	no	6009	-0.163215	0.387273	0.0980632	0.124461	0.119276	0.183073	-0.163215	0.1622
Pex14	DOWNinWT	no	6010	-0.16299	0.467248	0.213818	0.253941	0.29412	0.211236	-0.16299	0.161754
Gm15690	DOWNinWT	no	6011	-0.162859	0.377638	0.00238947	0.00597377	0.0147297	0.025481	-0.162859	0.161495
Tekt2	DOWNinWT	no	6012	-0.162797	0.321327	0	0.00167869	0	0.013111	-0.162797	0.16137
Gm48653	DOWNinWT	no	6013	-0.162797	0.321327	0	0.00167869	0	0.013111	-0.162797	0.16137
Gm13010	DOWNinWT	no	6014	-0.162797	0.321327	0	0.00184918	0	0.0144426	-0.162797	0.16137
Negr1	DOWNinWT	no	6015	-0.162797	0.321327	0	0.000532787	0	0.0041612	-0.162797	0.16137
Gsta3	DOWNinWT	no	6016	-0.162797	0.321327	0	4.59016e-05	0	0.000358503	-0.162797	0.16137
Zfp985	DOWNinWT	no	6017	-0.162797	0.321327	0	0.00110164	0	0.00860408	-0.162797	0.16137
Rhox5	DOWNinWT	no	6018	-0.162797	0.321327	0	5.7377e-05	0	0.000448129	-0.162797	0.16137
1700064M15Rik	DOWNinWT	no	6019	-0.162797	0.321327	0	0.00027541	0	0.00215102	-0.162797	0.16137
Cyp4x1	DOWNinWT	no	6020	-0.162797	0.321327	0	0.0010918	0	0.00852726	-0.162797	0.16137
Gm49959	DOWNinWT	no	6021	-0.162797	0.321327	0	0.000137705	0	0.00107551	-0.162797	0.16137
Basp1	DOWNinWT	no	6022	-0.162797	0.321327	0	0.000806557	0	0.00629941	-0.162797	0.16137
Gm45848	DOWNinWT	no	6023	-0.162797	0.321327	0	0.000831148	0	0.00649147	-0.162797	0.16137
Fanca	DOWNinWT	no	6024	-0.162797	0.321327	0	0.00142459	0	0.0111264	-0.162797	0.16137
Vmn2r6	DOWNinWT	no	6025	-0.162797	0.321327	0	0.000167213	0	0.00130598	-0.162797	0.16137
Tyro3	DOWNinWT	no	6026	-0.162797	0.321327	0	0.000904918	0	0.00706764	-0.162797	0.16137
Gm28826	DOWNinWT	no	6027	-0.162797	0.321327	0	0.000167213	0	0.00130598	-0.162797	0.16137
C8g	DOWNinWT	no	6028	-0.162797	0.321327	0	0.000334426	0	0.00261195	-0.162797	0.16137
Gnat1	DOWNinWT	no	6029	-0.162797	0.321327	0	0.000468852	0	0.00366185	-0.162797	0.16137
Cpxm1	DOWNinWT	no	6030	-0.162797	0.321327	0	0.00176557	0	0.0137896	-0.162797	0.16137
Cacnb4	DOWNinWT	no	6031	-0.162797	0.321327	0	0.000629508	0	0.00491662	-0.162797	0.16137
Guca1b	DOWNinWT	no	6032	-0.162797	0.321327	0	0.00113115	0	0.00883454	-0.162797	0.16137
Gm14409	DOWNinWT	no	6033	-0.162797	0.321327	0	0.00105246	0	0.00821997	-0.162797	0.16137
Gm13421	DOWNinWT	no	6034	-0.162797	0.321327	0	0.000313115	0	0.0024455	-0.162797	0.16137
Kcnab2	DOWNinWT	no	6035	-0.162797	0.321327	0	0.000532787	0	0.0041612	-0.162797	0.16137
Cacna1g	DOWNinWT	no	6036	-0.162797	0.321327	0	0.000618033	0	0.00482699	-0.162797	0.16137
Asap3	DOWNinWT	no	6037	-0.162797	0.321327	0	0.00012459	0	0.00097308	-0.162797	0.16137
1700027J07Rik	DOWNinWT	no	6038	-0.162797	0.321327	0	0.000377049	0	0.00294485	-0.162797	0.16137
Lin7b	DOWNinWT	no	6039	-0.162797	0.321327	0	0.000618033	0	0.00482699	-0.162797	0.16137
Gm28730	DOWNinWT	no	6040	-0.162797	0.321327	0	0.000270492	0	0.00211261	-0.162797	0.16137
Gm21781	DOWNinWT	yes	6041	-0.162797	0.321327	0	0.000252459	0	0.00197177	-0.162797	0.16137
Gm19522	DOWNinWT	no	6042	-0.162797	0.321327	0	0.000832787	0	0.00650427	-0.162797	0.16137
Tepp	DOWNinWT	no	6043	-0.162797	0.321327	0	0.000159016	0	0.00124196	-0.162797	0.16137
Gm3252	DOWNinWT	no	6044	-0.162797	0.321327	0	0.000991803	0	0.00774623	-0.162797	0.16137
Mpzl3	DOWNinWT	no	6045	-0.162797	0.321327	0	0.0007	0	0.00546717	-0.162797	0.16137
Frrs1l	DOWNinWT	no	6046	-0.162797	0.321327	0	0.000686885	0	0.00536475	-0.162797	0.16137
Fam135b	DOWNinWT	no	6047	-0.162797	0.321327	0	0.0013377	0	0.0104478	-0.162797	0.16137
Gm53028	DOWNinWT	no	6048	-0.162797	0.321327	0	0.000919672	0	0.00718287	-0.162797	0.16137
Clspn	DOWNinWT	no	6049	-0.162797	0.321327	0	0.000270492	0	0.00211261	-0.162797	0.16137
1700022N22Rik	DOWNinWT	no	6050	-0.162797	0.321327	0	0.00012623	0	0.000985884	-0.162797	0.16137
Gm29361	DOWNinWT	no	6051	-0.162797	0.321327	0	0.00103443	0	0.00807913	-0.162797	0.16137
Olfr259	DOWNinWT	no	6052	-0.162797	0.321327	0	0.000444262	0	0.0034698	-0.162797	0.16137
Misp	DOWNinWT	no	6053	-0.162797	0.321327	0	0.000444262	0	0.0034698	-0.162797	0.16137
Sptbn4	DOWNinWT	no	6054	-0.162797	0.321327	0	0.00184754	0	0.0144298	-0.162797	0.16137
Gm44767	DOWNinWT	no	6055	-0.162797	0.321327	0	0.0007	0	0.00546717	-0.162797	0.16137
Gm43653	DOWNinWT	no	6056	-0.162797	0.321327	0	0.000718033	0	0.00560802	-0.162797	0.16137
Dach2	DOWNinWT	no	6057	-0.162797	0.321327	0	0.000345902	0	0.00270158	-0.162797	0.16137
Shisa2	DOWNinWT	no	6058	-0.162797	0.321327	0	0.000578689	0	0.0045197	-0.162797	0.16137
Col4a3	DOWNinWT	no	6059	-0.162797	0.321327	0	0.00094918	0	0.00741334	-0.162797	0.16137
Mpeg1	DOWNinWT	no	6060	-0.162797	0.321327	0	0.000252459	0	0.00197177	-0.162797	0.16137
Adcy7	DOWNinWT	no	6061	-0.162797	0.321327	0	0.000678689	0	0.00530073	-0.162797	0.16137
4831440D22Rik	DOWNinWT	no	6062	-0.162797	0.321327	0	0.0007	0	0.00546717	-0.162797	0.16137
Prss47	DOWNinWT	no	6063	-0.162797	0.321327	0	0.0007	0	0.00546717	-0.162797	0.16137
2010106C02Rik	DOWNinWT	no	6064	-0.162797	0.321327	0	0.000860656	0	0.00672194	-0.162797	0.16137
Lct	DOWNinWT	no	6065	-0.162797	0.321327	0	0.00120492	0	0.00941071	-0.162797	0.16137
Gm42711	DOWNinWT	no	6066	-0.162797	0.321327	0	7.21311e-05	0	0.000563362	-0.162797	0.16137
Tomm6os	DOWNinWT	no	6067	-0.162797	0.321327	0	0.00042623	0	0.00332896	-0.162797	0.16137
Spdya	DOWNinWT	no	6068	-0.162797	0.321327	0	0.00120492	0	0.00941071	-0.162797	0.16137
Gm37963	DOWNinWT	no	6069	-0.162797	0.321327	0	0.000681967	0	0.00532633	-0.162797	0.16137
Gm30938	DOWNinWT	no	6070	-0.162797	0.321327	0	0.000229508	0	0.00179252	-0.162797	0.16137
Gm26714	DOWNinWT	no	6071	-0.162797	0.321327	0	0.00148852	0	0.0116257	-0.162797	0.16137
Slc6a2	DOWNinWT	no	6072	-0.162797	0.321327	0	0.000913115	0	0.00713165	-0.162797	0.16137
Anks1b	DOWNinWT	no	6073	-0.162797	0.321327	0	0.00042623	0	0.00332896	-0.162797	0.16137
Gm8909	DOWNinWT	no	6074	-0.162797	0.321327	0	0.00129836	0	0.0101405	-0.162797	0.16137
Retnla	DOWNinWT	no	6075	-0.162797	0.321327	0	0.00148852	0	0.0116257	-0.162797	0.16137
Rbm47	DOWNinWT	no	6076	-0.162797	0.321327	0	3.44262e-05	0	0.000268877	-0.162797	0.16137
Qrich2	DOWNinWT	no	6077	-0.162797	0.321327	0	0.000660656	0	0.00515989	-0.162797	0.16137
G930009F23Rik	DOWNinWT	no	6078	-0.162797	0.321327	0	0.000581967	0	0.00454531	-0.162797	0.16137
Fhl3	DOWNinWT	no	6079	-0.162797	0.321327	0	0.00014918	0	0.00116514	-0.162797	0.16137
F10	DOWNinWT	no	6080	-0.162797	0.321327	0	0.000808197	0	0.00631222	-0.162797	0.16137
Nrg4	DOWNinWT	no	6081	-0.162797	0.321327	0	0.00112623	0	0.00879613	-0.162797	0.16137
Bbox1	DOWNinWT	no	6082	-0.162797	0.321327	0	0.000718033	0	0.00560802	-0.162797	0.16137
Mir155hg	DOWNinWT	no	6083	-0.162797	0.321327	0	0.00100492	0	0.00784866	-0.162797	0.16137
Mfsd7a	DOWNinWT	no	6084	-0.162797	0.321327	0	0.00118033	0	0.00921866	-0.162797	0.16137
Mfap3l	DOWNinWT	no	6085	-0.162797	0.321327	0	0.000285246	0	0.00222784	-0.162797	0.16137
Maob	DOWNinWT	yes	6086	-0.162797	0.321327	0	0.000254098	0	0.00198457	-0.162797	0.16137
Kcnc1	DOWNinWT	no	6087	-0.162797	0.321327	0	0.00156721	0	0.0122403	-0.162797	0.16137
Gm50169	DOWNinWT	no	6088	-0.162797	0.321327	0	0.000254098	0	0.00198457	-0.162797	0.16137
Gm15445	DOWNinWT	no	6089	-0.162797	0.321327	0	0.000447541	0	0.00349541	-0.162797	0.16137
Ap5b1	DOWNinWT	no	6090	-0.162797	0.321327	0	0.00199016	0	0.0155437	-0.162797	0.16137
Fam166a	DOWNinWT	no	6091	-0.162797	0.321327	0	0.00156721	0	0.0122403	-0.162797	0.16137
Tmem30c	DOWNinWT	no	6092	-0.162797	0.321327	0	0.000932787	0	0.0072853	-0.162797	0.16137
Sycp1	DOWNinWT	no	6093	-0.162797	0.321327	0	0.00227213	0	0.0177459	-0.162797	0.16137
Slc6a3	DOWNinWT	no	6094	-0.162797	0.321327	0	0.00015082	0	0.00117794	-0.162797	0.16137
Zfp618	DOWNinWT	no	6095	-0.162797	0.321327	0	0.00227213	0	0.0177459	-0.162797	0.16137
Gm15747	DOWNinWT	no	6096	-0.162797	0.321327	0	0.00025082	0	0.00195896	-0.162797	0.16137
Platr32	DOWNinWT	no	6097	-0.162797	0.321327	0	0.000357377	0	0.0027912	-0.162797	0.16137
Pamr1	DOWNinWT	no	6098	-0.162797	0.321327	0	0.000670492	0	0.00523671	-0.162797	0.16137
Otud7a	DOWNinWT	no	6099	-0.162797	0.321327	0	0.000670492	0	0.00523671	-0.162797	0.16137
Lrrc27	DOWNinWT	no	6100	-0.162797	0.321327	0	0.000670492	0	0.00523671	-0.162797	0.16137
Gm2237	DOWNinWT	no	6101	-0.162797	0.321327	0	0.00158361	0	0.0123684	-0.162797	0.16137
Fam178b	DOWNinWT	no	6102	-0.162797	0.321327	0	0.000670492	0	0.00523671	-0.162797	0.16137
Lrrc10b	DOWNinWT	no	6103	-0.162797	0.321327	0	0.000670492	0	0.00523671	-0.162797	0.16137
Gm50023	DOWNinWT	no	6104	-0.162797	0.321327	0	0.000357377	0	0.0027912	-0.162797	0.16137
Gm19265	DOWNinWT	no	6105	-0.162797	0.321327	0	0.000357377	0	0.0027912	-0.162797	0.16137
Cacng7	DOWNinWT	no	6106	-0.162797	0.321327	0	0.00199672	0	0.0155949	-0.162797	0.16137
Olfr1160	DOWNinWT	no	6107	-0.162797	0.321327	0	0.000696721	0	0.00544157	-0.162797	0.16137
Olfr92	DOWNinWT	no	6108	-0.162797	0.321327	0	0.00132459	0	0.0103454	-0.162797	0.16137
Mfsd4b5	DOWNinWT	no	6109	-0.162797	0.321327	0	0.000840984	0	0.00656829	-0.162797	0.16137
Kcng4	DOWNinWT	no	6110	-0.162797	0.321327	0	0.000731148	0	0.00571044	-0.162797	0.16137
Ccdc63	DOWNinWT	no	6111	-0.162797	0.321327	0	0.00034918	0	0.00272719	-0.162797	0.16137
Gpld1	DOWNinWT	no	6112	-0.162797	0.321327	0	0.00047541	0	0.00371307	-0.162797	0.16137
Xkr5	DOWNinWT	no	6113	-0.162797	0.321327	0	0.0002	0	0.00156205	-0.162797	0.16137
Gm50315	DOWNinWT	no	6114	-0.162797	0.321327	0	0.000280328	0	0.00218943	-0.162797	0.16137
Gm49207	DOWNinWT	no	6115	-0.162797	0.321327	0	0.00102623	0	0.00801511	-0.162797	0.16137
Ptpn22	DOWNinWT	no	6116	-0.162797	0.321327	0	0.000765574	0	0.00597932	-0.162797	0.16137
Catip	DOWNinWT	no	6117	-0.162797	0.321327	0	0.000322951	0	0.00252233	-0.162797	0.16137
Gm43464	DOWNinWT	no	6118	-0.162797	0.321327	0	0.000986885	0	0.00770782	-0.162797	0.16137
Tmem202	DOWNinWT	no	6119	-0.162797	0.321327	0	0.00202787	0	0.0158382	-0.162797	0.16137
Plxnc1	DOWNinWT	no	6120	-0.162797	0.321327	0	0.000280328	0	0.00218943	-0.162797	0.16137
Bpifb5	DOWNinWT	no	6121	-0.162797	0.321327	0	0.00045082	0	0.00352101	-0.162797	0.16137
Gm39302	DOWNinWT	no	6122	-0.162797	0.321327	0	0.000322951	0	0.00252233	-0.162797	0.16137
Sult2b1	DOWNinWT	no	6123	-0.162797	0.321327	0	0.000539344	0	0.00421241	-0.162797	0.16137
Gm36423	DOWNinWT	no	6124	-0.162797	0.321327	0	0.000729508	0	0.00569764	-0.162797	0.16137
Srp54b	DOWNinWT	no	6125	-0.162797	0.321327	0	0.000852459	0	0.00665792	-0.162797	0.16137
Gm27232	DOWNinWT	no	6126	-0.162797	0.321327	0	0.000696721	0	0.00544157	-0.162797	0.16137
Car14	DOWNinWT	no	6127	-0.162797	0.321327	0	0.00202787	0	0.0158382	-0.162797	0.16137
Gm26716	DOWNinWT	no	6128	-0.162797	0.321327	0	0.000280328	0	0.00218943	-0.162797	0.16137
Gm13362	DOWNinWT	no	6129	-0.162797	0.321327	0	0.000301639	0	0.00235588	-0.162797	0.16137
A930002H24Rik	DOWNinWT	no	6130	-0.162797	0.321327	0	0.00202787	0	0.0158382	-0.162797	0.16137
Gm11827	DOWNinWT	no	6131	-0.162797	0.321327	0	0.000539344	0	0.00421241	-0.162797	0.16137
Cryba4	DOWNinWT	no	6132	-0.162797	0.321327	0	0.000237705	0	0.00185653	-0.162797	0.16137
Ccdc142	DOWNinWT	no	6133	-0.162797	0.321327	0	0.00106393	0	0.00830959	-0.162797	0.16137
1700031F10Rik	DOWNinWT	no	6134	-0.162797	0.321327	0	0.000322951	0	0.00252233	-0.162797	0.16137
Wnt4	DOWNinWT	no	6135	-0.162797	0.321327	0	0.00205246	0	0.0160302	-0.162797	0.16137
Tnr	DOWNinWT	no	6136	-0.162797	0.321327	0	0.000547541	0	0.00427643	-0.162797	0.16137
Kcnh6	DOWNinWT	no	6137	-0.162797	0.321327	0	0.00092623	0	0.00723408	-0.162797	0.16137
A730081D07Rik	DOWNinWT	no	6138	-0.162797	0.321327	0	0.000432787	0	0.00338017	-0.162797	0.16137
Rasal3	DOWNinWT	no	6139	-0.162797	0.321327	0	0.00092623	0	0.00723408	-0.162797	0.16137
Pik3r5	DOWNinWT	no	6140	-0.162797	0.321327	0	0.0012918	0	0.0100893	-0.162797	0.16137
Gm50322	DOWNinWT	no	6141	-0.162797	0.321327	0	0.0018	0	0.0140584	-0.162797	0.16137
Gm44067	DOWNinWT	no	6142	-0.162797	0.321327	0	0.0013918	0	0.0108703	-0.162797	0.16137
Gm42696	DOWNinWT	no	6143	-0.162797	0.321327	0	0.0013918	0	0.0108703	-0.162797	0.16137
Gm34921	DOWNinWT	no	6144	-0.162797	0.321327	0	0.000237705	0	0.00185653	-0.162797	0.16137
Gm27184	DOWNinWT	no	6145	-0.162797	0.321327	0	0.0018	0	0.0140584	-0.162797	0.16137
Gm16222	DOWNinWT	no	6146	-0.162797	0.321327	0	0.00105738	0	0.00825838	-0.162797	0.16137
4933430L12Rik	DOWNinWT	no	6147	-0.162797	0.321327	0	0.000142623	0	0.00111392	-0.162797	0.16137
2310002F09Rik	DOWNinWT	no	6148	-0.162797	0.321327	0	0.000181967	0	0.00142121	-0.162797	0.16137
Msh4	DOWNinWT	no	6149	-0.162797	0.321327	0	0.000445902	0	0.0034826	-0.162797	0.16137
Colec11	DOWNinWT	no	6150	-0.162797	0.321327	0	0.00199836	0	0.0156077	-0.162797	0.16137
Ms4a12	DOWNinWT	no	6151	-0.162797	0.321327	0	0.00121148	0	0.00946193	-0.162797	0.16137
Chil3	DOWNinWT	no	6152	-0.162797	0.321327	0	0.00220984	0	0.0172594	-0.162797	0.16137
Sema4a	DOWNinWT	no	6153	-0.162797	0.321327	0	0.00110984	0	0.0086681	-0.162797	0.16137
Prop1	DOWNinWT	no	6154	-0.162797	0.321327	0	0.00173115	0	0.0135207	-0.162797	0.16137
Klhdc9	DOWNinWT	no	6155	-0.162797	0.321327	0	0.000827869	0	0.00646586	-0.162797	0.16137
Gm30198	DOWNinWT	no	6156	-0.162797	0.321327	0	0.00110656	0	0.00864249	-0.162797	0.16137
Hsd3b2	DOWNinWT	no	6157	-0.162797	0.321327	0	0.000670492	0	0.00523671	-0.162797	0.16137
Gm47689	DOWNinWT	no	6158	-0.162797	0.321327	0	0.000285246	0	0.00222784	-0.162797	0.16137
Gm44702	DOWNinWT	no	6159	-0.162797	0.321327	0	0.0010541	0	0.00823277	-0.162797	0.16137
Gm43017	DOWNinWT	no	6160	-0.162797	0.321327	0	0.000195082	0	0.00152364	-0.162797	0.16137
Ydjc	DOWNinWT	no	6161	-0.162797	0.321327	0	0.00164098	0	0.0128165	-0.162797	0.16137
Gm29453	DOWNinWT	no	6162	-0.162797	0.321327	0	0.000178689	0	0.0013956	-0.162797	0.16137
Gm42658	DOWNinWT	no	6163	-0.162797	0.321327	0	0.000716393	0	0.00559521	-0.162797	0.16137
Gm8075	DOWNinWT	no	6164	-0.162797	0.321327	0	0.00110656	0	0.00864249	-0.162797	0.16137
Gm37401	DOWNinWT	no	6165	-0.162797	0.321327	0	0.00145246	0	0.0113441	-0.162797	0.16137
Far2	DOWNinWT	no	6166	-0.162797	0.321327	0	0.000263934	0	0.00206139	-0.162797	0.16137
6030443J06Rik	DOWNinWT	no	6167	-0.162797	0.321327	0	0.000688525	0	0.00537755	-0.162797	0.16137
Gm34342	DOWNinWT	no	6168	-0.162797	0.321327	0	0.00173443	0	0.0135463	-0.162797	0.16137
Actl9	DOWNinWT	no	6169	-0.162797	0.321327	0	0.000663934	0	0.00518549	-0.162797	0.16137
Lrrc8e	DOWNinWT	no	6170	-0.162797	0.321327	0	0.000662295	0	0.00517269	-0.162797	0.16137
Bcan	DOWNinWT	no	6171	-0.162797	0.321327	0	0.000552459	0	0.00431484	-0.162797	0.16137
Zfp978	DOWNinWT	no	6172	-0.162797	0.321327	0	0.0012	0	0.0093723	-0.162797	0.16137
Spag8	DOWNinWT	no	6173	-0.162797	0.321327	0	0.000939344	0	0.00733651	-0.162797	0.16137
Gm49893	DOWNinWT	no	6174	-0.162797	0.321327	0	0.0012	0	0.0093723	-0.162797	0.16137
Gm45470	DOWNinWT	no	6175	-0.162797	0.321327	0	0.000563934	0	0.00440447	-0.162797	0.16137
9230111E07Rik	DOWNinWT	no	6176	-0.162797	0.321327	0	0.0018918	0	0.0147755	-0.162797	0.16137
Prox2os	DOWNinWT	no	6177	-0.162797	0.321327	0	0.000837705	0	0.00654268	-0.162797	0.16137
Gm43646	DOWNinWT	no	6178	-0.162797	0.321327	0	0.000516393	0	0.00403316	-0.162797	0.16137
Gm27253	DOWNinWT	no	6179	-0.162797	0.321327	0	0.0002	0	0.00156205	-0.162797	0.16137
Oit3	DOWNinWT	no	6180	-0.162797	0.321327	0	0.0001	0	0.000781025	-0.162797	0.16137
Gm9888	DOWNinWT	no	6181	-0.162797	0.321327	0	0.00107705	0	0.00841202	-0.162797	0.16137
Ppil6	DOWNinWT	no	6182	-0.162797	0.321327	0	0.000563934	0	0.00440447	-0.162797	0.16137
Garnl3	DOWNinWT	no	6183	-0.162797	0.321327	0	0.000986885	0	0.00770782	-0.162797	0.16137
F2	DOWNinWT	no	6184	-0.162797	0.321327	0	0.000663934	0	0.00518549	-0.162797	0.16137
Cep55	DOWNinWT	no	6185	-0.162797	0.321327	0	0.000347541	0	0.00271438	-0.162797	0.16137
Ccdc160	DOWNinWT	no	6186	-0.162797	0.321327	0	0.00190984	0	0.0149163	-0.162797	0.16137
Plin1	DOWNinWT	no	6187	-0.162797	0.321327	0	0.000563934	0	0.00440447	-0.162797	0.16137
Bhmt	DOWNinWT	no	6188	-0.162797	0.321327	0	0.000454098	0	0.00354662	-0.162797	0.16137
Gm47725	DOWNinWT	no	6189	-0.162797	0.321327	0	0.000729508	0	0.00569764	-0.162797	0.16137
Tshr	DOWNinWT	no	6190	-0.162797	0.321327	0	0.000221311	0	0.0017285	-0.162797	0.16137
Fxyd4	DOWNinWT	no	6191	-0.162797	0.321327	0	0.000393443	0	0.00307289	-0.162797	0.16137
Zcwpw2	DOWNinWT	no	6192	-0.162797	0.321327	0	0.000677049	0	0.00528792	-0.162797	0.16137
Gm43904	DOWNinWT	no	6193	-0.162797	0.321327	0	0.00077541	0	0.00605614	-0.162797	0.16137
Anxa9	DOWNinWT	no	6194	-0.162797	0.321327	0	0.000288525	0	0.00225345	-0.162797	0.16137
Tmem95	DOWNinWT	no	6195	-0.162797	0.321327	0	0.00171803	0	0.0134183	-0.162797	0.16137
Gm43625	DOWNinWT	no	6196	-0.162797	0.321327	0	0.000352459	0	0.00275279	-0.162797	0.16137
Sdk1	DOWNinWT	no	6197	-0.162797	0.321327	0	0.000340984	0	0.00266317	-0.162797	0.16137
H2ac15	DOWNinWT	no	6198	-0.162797	0.321327	0	0.00101475	0	0.00792548	-0.162797	0.16137
A3galt2	DOWNinWT	no	6199	-0.162797	0.321327	0	0.000308197	0	0.00240709	-0.162797	0.16137
Gm5103	DOWNinWT	no	6200	-0.162797	0.321327	0	0.000729508	0	0.00569764	-0.162797	0.16137
Gm49937	DOWNinWT	no	6201	-0.162797	0.321327	0	0.000109836	0	0.000857847	-0.162797	0.16137
Gimap3	DOWNinWT	no	6202	-0.162797	0.321327	0	0.00174754	0	0.0136487	-0.162797	0.16137
Nsl1	DOWNinWT	no	6203	-0.162797	0.321327	0	0.000963934	0	0.00752857	-0.162797	0.16137
Gm47320	DOWNinWT	no	6204	-0.162797	0.321327	0	0.000836066	0	0.00652988	-0.162797	0.16137
Gm17484	DOWNinWT	no	6205	-0.162797	0.321327	0	0.00148689	0	0.0116129	-0.162797	0.16137
Pcdhga7	DOWNinWT	no	6206	-0.162797	0.321327	0	0.000119672	0	0.000934669	-0.162797	0.16137
Gm15722	DOWNinWT	no	6207	-0.162797	0.321327	0	0.00221148	0	0.0172722	-0.162797	0.16137
Gm15473	DOWNinWT	no	6208	-0.162797	0.321327	0	0.00182951	0	0.0142889	-0.162797	0.16137
BC048644	DOWNinWT	no	6209	-0.162797	0.321327	0	0.000321311	0	0.00250952	-0.162797	0.16137
Gm12863	DOWNinWT	no	6210	-0.162797	0.321327	0	0.000509836	0	0.00398195	-0.162797	0.16137
Yjefn3	DOWNinWT	no	6211	-0.162797	0.321327	0	0.000513115	0	0.00400755	-0.162797	0.16137
Spag5	DOWNinWT	no	6212	-0.162797	0.321327	0	0.000427869	0	0.00334176	-0.162797	0.16137
Gm50321	DOWNinWT	no	6213	-0.162797	0.321327	0	0.000160656	0	0.00125476	-0.162797	0.16137
Vmn2r29	DOWNinWT	no	6214	-0.162797	0.321327	0	0.000878689	0	0.00686278	-0.162797	0.16137
ENSMUSG00000024952	DOWNinWT	no	6215	-0.162797	0.321327	0	0.000959016	0	0.00749016	-0.162797	0.16137
Gm49745	DOWNinWT	no	6216	-0.162797	0.321327	0	0.000160656	0	0.00125476	-0.162797	0.16137
Gm9484	DOWNinWT	no	6217	-0.162797	0.321327	0	0.000160656	0	0.00125476	-0.162797	0.16137
Tspan32	DOWNinWT	no	6218	-0.162797	0.321327	0	0.000160656	0	0.00125476	-0.162797	0.16137
Syngap1	DOWNinWT	no	6219	-0.162797	0.321327	0	0.00103115	0	0.00805352	-0.162797	0.16137
Maneal	DOWNinWT	no	6220	-0.162797	0.321327	0	0.000959016	0	0.00749016	-0.162797	0.16137
Hmga1b	DOWNinWT	no	6221	-0.162797	0.321327	0	0.000959016	0	0.00749016	-0.162797	0.16137
Gm4876	DOWNinWT	no	6222	-0.162797	0.321327	0	0.0012082	0	0.00943632	-0.162797	0.16137
Prss53	DOWNinWT	no	6223	-0.162797	0.321327	0	0.00148197	0	0.0115745	-0.162797	0.16137
Pln	DOWNinWT	no	6224	-0.162797	0.321327	0	0.00141639	0	0.0110624	-0.162797	0.16137
D030051J21Rik	DOWNinWT	no	6225	-0.162797	0.321327	0	0.000319672	0	0.00249672	-0.162797	0.16137
Gm28499	DOWNinWT	no	6226	-0.162797	0.321327	0	0.00298525	0	0.0233155	-0.162797	0.16137
Gm20324	DOWNinWT	no	6227	-0.162797	0.321327	0	0.000813115	0	0.00635063	-0.162797	0.16137
Piwil2	DOWNinWT	no	6228	-0.162797	0.321327	0	0.00141639	0	0.0110624	-0.162797	0.16137
Uchl4	DOWNinWT	no	6229	-0.162797	0.321327	0	0.00193115	0	0.0150827	-0.162797	0.16137
A230056P14Rik	DOWNinWT	no	6230	-0.162797	0.321327	0	0.000427869	0	0.00334176	-0.162797	0.16137
Gm47512	DOWNinWT	no	6231	-0.162797	0.321327	0	0.0010459	0	0.00816875	-0.162797	0.16137
Gm11682	DOWNinWT	no	6232	-0.162797	0.321327	0	0.000101639	0	0.000793829	-0.162797	0.16137
Stpg3	DOWNinWT	no	6233	-0.162797	0.321327	0	0.000467213	0	0.00364905	-0.162797	0.16137
Gm3411	DOWNinWT	no	6234	-0.162797	0.321327	0	0.0014459	0	0.0112929	-0.162797	0.16137
Gm41639	DOWNinWT	no	6235	-0.162797	0.321327	0	0.000101639	0	0.000793829	-0.162797	0.16137
Gm30363	DOWNinWT	no	6236	-0.162797	0.321327	0	0.000740984	0	0.00578727	-0.162797	0.16137
Gm48742	DOWNinWT	no	6237	-0.162797	0.321327	0	0.00196721	0	0.0153644	-0.162797	0.16137
Wnt9b	DOWNinWT	no	6238	-0.162797	0.321327	0	0.000495082	0	0.00386671	-0.162797	0.16137
Gm35166	DOWNinWT	no	6239	-0.162797	0.321327	0	0.000665574	0	0.0051983	-0.162797	0.16137
Gm10097	DOWNinWT	no	6240	-0.162797	0.321327	0	0.000813115	0	0.00635063	-0.162797	0.16137
Cfap74	DOWNinWT	no	6241	-0.162797	0.321327	0	0.00136066	0	0.0106271	-0.162797	0.16137
Gm36617	DOWNinWT	no	6242	-0.162797	0.321327	0	0.000795082	0	0.00620979	-0.162797	0.16137
Gm43714	DOWNinWT	no	6243	-0.162797	0.321327	0	0.000903279	0	0.00705483	-0.162797	0.16137
Zfp583	DOWNinWT	no	6244	-0.162797	0.321327	0	0.00136066	0	0.0106271	-0.162797	0.16137
Gm15063	DOWNinWT	no	6245	-0.162797	0.321327	0	0.000634426	0	0.00495503	-0.162797	0.16137
Gm14634	DOWNinWT	no	6246	-0.162797	0.321327	0	0.000247541	0	0.00193336	-0.162797	0.16137
C4a	DOWNinWT	no	6247	-0.162797	0.321327	0	0.000903279	0	0.00705483	-0.162797	0.16137
Gm42939	DOWNinWT	no	6248	-0.162797	0.321327	0	0.000813115	0	0.00635063	-0.162797	0.16137
Spic	DOWNinWT	no	6249	-0.162797	0.321327	0	0.000478689	0	0.00373868	-0.162797	0.16137
1700109H08Rik	DOWNinWT	no	6250	-0.162797	0.321327	0	0.00131803	0	0.0102942	-0.162797	0.16137
Kcna2	DOWNinWT	no	6251	-0.162797	0.321327	0	0.000529508	0	0.00413559	-0.162797	0.16137
Arhgap45	DOWNinWT	no	6252	-0.162797	0.321327	0	0.000903279	0	0.00705483	-0.162797	0.16137
4732471J01Rik	DOWNinWT	no	6253	-0.162797	0.321327	0	0.000567213	0	0.00443008	-0.162797	0.16137
Lgi1	DOWNinWT	no	6254	-0.162797	0.321327	0	0.00130656	0	0.0102045	-0.162797	0.16137
Zfx	DOWNinWT	no	6255	-0.16263	0.468152	0.365634	0.433095	0.495439	0.356107	-0.16263	0.161039
Mcm4	DOWNinWT	no	6256	-0.162481	0.404173	0.308895	0.356628	0.243028	0.321099	-0.162481	0.160745
Dlg1	DOWNinWT	no	6257	-0.16241	0.406975	0.255139	0.307397	0.271129	0.349344	-0.16241	0.160605
Esyt2	DOWNinWT	no	6258	-0.162304	0.445526	0.964053	1.04397	0.52277	0.472694	-0.162304	0.160395
Ankrd17	DOWNinWT	no	6259	-0.162287	0.447527	0.555945	0.619146	0.41775	0.370908	-0.162287	0.160361
Tdrd7	DOWNinWT	no	6260	-0.162034	0.450196	0.512939	0.57432	0.41054	0.357846	-0.162034	0.159861
Ncoa4	DOWNinWT	no	6261	-0.161874	0.465734	0.249937	0.29352	0.314733	0.23687	-0.161874	0.159545
Tspo	DOWNinWT	no	6262	-0.161725	0.451983	2.42278	2.48914	0.446838	0.38609	-0.161725	0.159253
1700017B05Rik	DOWNinWT	no	6263	-0.161421	0.420325	0.0285789	0.0407016	0.06789	0.0792198	-0.161421	0.158654
Aig1	DOWNinWT	no	6264	-0.161235	0.43347	0.940829	1.01442	0.445639	0.462941	-0.161235	0.15829
Proser3	DOWNinWT	no	6265	-0.161047	0.343072	0.00798947	0.0213443	0.0290024	0.102948	-0.161047	0.15792
Cnih1	DOWNinWT	no	6266	-0.160966	0.44648	0.549653	0.620911	0.46301	0.429691	-0.160966	0.157761
Tom1l1	DOWNinWT	no	6267	-0.160865	0.419804	0.0394553	0.0640098	0.136112	0.161995	-0.160865	0.157564
Gm32031	DOWNinWT	no	6268	-0.160832	0.411906	0.287595	0.339449	0.272391	0.349713	-0.160832	0.157499
Gm45311	DOWNinWT	no	6269	-0.160708	0.350416	0.00842105	0.0167377	0.0213923	0.0636189	-0.160708	0.157255
Eif3c	DOWNinWT	no	6270	-0.160477	0.462198	0.953058	1.00182	0.342501	0.277387	-0.160477	0.156805
Plscr3	DOWNinWT	no	6271	-0.160336	0.444667	0.541889	0.597236	0.35401	0.339638	-0.160336	0.156529
Rnf144a	DOWNinWT	no	6272	-0.160235	0.466278	0.824308	0.883313	0.422168	0.33063	-0.160235	0.156332
Porcn	DOWNinWT	no	6273	-0.160105	0.419767	0.172182	0.220084	0.2629	0.319522	-0.160105	0.156079
Nubp1	DOWNinWT	no	6274	-0.160069	0.395182	0.176371	0.22121	0.204347	0.317971	-0.160069	0.156008
Oser1	DOWNinWT	no	6275	-0.159854	0.43373	0.446666	0.502077	0.331153	0.35585	-0.159854	0.155589
Rcbtb2	DOWNinWT	no	6276	-0.1598	0.420724	0.265679	0.318016	0.287934	0.349702	-0.1598	0.155485
Emsy	DOWNinWT	no	6277	-0.1595	0.470739	0.554237	0.616093	0.449956	0.343942	-0.1595	0.154902
Wrn	DOWNinWT	no	6278	-0.159476	0.448181	0.373589	0.440116	0.430373	0.408796	-0.159476	0.154855
Casp6	DOWNinWT	yes	6279	-0.159376	0.458393	0.269908	0.314184	0.302278	0.261576	-0.159376	0.154661
Tcn2	DOWNinWT	no	6280	-0.159159	0.475401	0.540039	0.578492	0.285434	0.210051	-0.159159	0.15424
Gm19605	DOWNinWT	no	6281	-0.159095	0.480308	0.0755921	0.10573	0.228933	0.160288	-0.159095	0.154116
C1qtnf12	DOWNinWT	no	6282	-0.15899	0.411819	0.0269711	0.0409115	0.0712252	0.0964389	-0.15899	0.153913
Ing4	DOWNinWT	no	6283	-0.158834	0.493731	0.397805	0.456257	0.471748	0.285846	-0.158834	0.15361
Auts2	DOWNinWT	no	6284	-0.158684	0.454164	0.282105	0.32719	0.299158	0.274432	-0.158684	0.15332
Cpeb4	DOWNinWT	no	6285	-0.158674	0.401009	0.449929	0.51467	0.302037	0.46139	-0.158674	0.153301
Vps50	DOWNinWT	no	6286	-0.158624	0.390279	0.11185	0.156054	0.186803	0.322534	-0.158624	0.153204
Nmnat3	DOWNinWT	no	6287	-0.158232	0.385715	0.000692105	0.00176066	0.00426642	0.00790578	-0.158232	0.152448
Gemin5	DOWNinWT	no	6288	-0.158054	0.451107	0.114037	0.141952	0.181088	0.173809	-0.158054	0.152104
Bcl2	DOWNinWT	no	6289	-0.157782	0.440265	0.390642	0.455403	0.393472	0.420575	-0.157782	0.151581
Maml1	DOWNinWT	no	6290	-0.157629	0.480506	0.582397	0.644467	0.467186	0.340703	-0.157629	0.151288
Spcs1	DOWNinWT	no	6291	-0.157323	0.414369	1.16598	1.2271	0.310046	0.429804	-0.157323	0.150701
Ptgir	DOWNinWT	no	6292	-0.157273	0.406599	0.0217184	0.0345344	0.0610556	0.0918508	-0.157273	0.150606
Sspn	DOWNinWT	no	6293	-0.157224	0.437414	0.360758	0.433961	0.434316	0.483876	-0.157224	0.150512
Shf	DOWNinWT	no	6294	-0.157146	0.418328	0.254579	0.31953	0.338447	0.453358	-0.157146	0.150363
Retreg3	DOWNinWT	no	6295	-0.156743	0.469981	0.337237	0.38888	0.366343	0.304528	-0.156743	0.149593
Actg1	DOWNinWT	no	6296	-0.156388	0.449641	2.65067	2.7425	0.58096	0.590936	-0.156388	0.148914
Fnta	DOWNinWT	no	6297	-0.156109	0.456183	0.532605	0.598407	0.430976	0.415565	-0.156109	0.148384
Id2	DOWNinWT	no	6298	-0.156031	0.477918	0.940011	1.02395	0.616486	0.483256	-0.156031	0.148236
Icam1	DOWNinWT	no	6299	-0.156017	0.415191	0.333179	0.376864	0.21822	0.312063	-0.156017	0.148209
Cnp	DOWNinWT	no	6300	-0.156002	0.405505	0.189116	0.228736	0.182439	0.289402	-0.156002	0.148181
Ptgis	DOWNinWT	no	6301	-0.155813	0.375775	0.0146026	0.0274377	0.0415801	0.0995182	-0.155813	0.147823
B230317F23Rik	DOWNinWT	no	6302	-0.155679	0.356686	0.00526842	0.0127738	0.0154344	0.0600886	-0.155679	0.147567
Stt3b	DOWNinWT	yes	6303	-0.155641	0.372148	0.248366	0.30112	0.159496	0.412361	-0.155641	0.147497
Lrrc9	DOWNinWT	no	6304	-0.155353	0.384118	0.0157316	0.0237148	0.0286936	0.0613298	-0.155353	0.146951
Kbtbd3	DOWNinWT	no	6305	-0.155302	0.46911	0.399297	0.453197	0.376019	0.327934	-0.155302	0.146854
Tmem50b	DOWNinWT	no	6306	-0.155226	0.456822	0.342397	0.394848	0.341781	0.335476	-0.155226	0.146711
Zfp277	DOWNinWT	no	6307	-0.154827	0.426021	0.348016	0.406507	0.311215	0.413522	-0.154827	0.145958
Slc25a38	DOWNinWT	no	6308	-0.154738	0.470424	0.294039	0.340875	0.327417	0.286362	-0.154738	0.145789
Fmc1	DOWNinWT	no	6309	-0.154538	0.461112	0.844282	0.910289	0.437704	0.420469	-0.154538	0.145412
Guk1	DOWNinWT	no	6310	-0.154464	0.493546	0.563458	0.620592	0.447921	0.312185	-0.154464	0.145274
Rwdd4a	DOWNinWT	no	6311	-0.154362	0.502799	0.5078	0.578016	0.574734	0.361688	-0.154362	0.145082
Msc	DOWNinWT	no	6312	-0.154289	0.372468	0.00157368	0.00351148	0.00548993	0.0153763	-0.154289	0.144944
Dgcr6	DOWNinWT	no	6313	-0.154191	0.437831	0.573224	0.632302	0.338369	0.40832	-0.154191	0.144761
Ppip5k2	DOWNinWT	no	6314	-0.154137	0.420827	0.0781289	0.100044	0.110819	0.158456	-0.154137	0.144659
Fhl1	DOWNinWT	no	6315	-0.154029	0.404248	0.465682	0.533697	0.296425	0.510926	-0.154029	0.144456
Tonsl	DOWNinWT	no	6316	-0.153945	0.371933	0.0006	0.00194754	0.00369865	0.0107441	-0.153945	0.144299
Tbc1d22a	DOWNinWT	no	6317	-0.153796	0.414189	0.244187	0.284392	0.191189	0.296547	-0.153796	0.14402
Stab1	DOWNinWT	no	6318	-0.153703	0.470538	0.375916	0.420628	0.309892	0.278541	-0.153703	0.143847
Fchsd2	DOWNinWT	no	6319	-0.153667	0.482315	0.747403	0.828074	0.59467	0.476944	-0.153667	0.143778
Wdr91	DOWNinWT	no	6320	-0.15346	0.386663	0.0954658	0.13572	0.139985	0.314885	-0.15346	0.143391
Pdha1	DOWNinWT	no	6321	-0.153378	0.452419	0.370579	0.41537	0.278818	0.299895	-0.153378	0.143237
Gm10791	DOWNinWT	no	6322	-0.153247	0.495631	0.0510342	0.068118	0.134143	0.0948409	-0.153247	0.142993
Ampd3	DOWNinWT	no	6323	-0.153202	0.431751	0.142366	0.181802	0.213416	0.28113	-0.153202	0.142909
Mmp23	DOWNinWT	no	6324	-0.152951	0.369832	0.0182947	0.0354131	0.0416298	0.138499	-0.152951	0.142442
Pde8a	DOWNinWT	no	6325	-0.152945	0.463106	0.351182	0.393959	0.282365	0.278031	-0.152945	0.14243
Cct6b	DOWNinWT	no	6326	-0.152928	0.41931	0.00248158	0.00481803	0.0114151	0.0172341	-0.152928	0.142398
Prmt5	DOWNinWT	no	6327	-0.152919	0.439901	0.168553	0.205297	0.20976	0.257309	-0.152919	0.142383
Peg13	DOWNinWT	no	6328	-0.152821	0.531971	1.04329	1.13215	0.821929	0.360501	-0.152821	0.1422
Arsb	DOWNinWT	no	6329	-0.152755	0.430247	0.118437	0.146102	0.147018	0.199241	-0.152755	0.142076
Ypel3	DOWNinWT	no	6330	-0.152691	0.451168	1.52651	1.58864	0.380726	0.422299	-0.152691	0.141957
Btbd2	DOWNinWT	no	6331	-0.152684	0.425213	0.441153	0.497507	0.287699	0.411328	-0.152684	0.141945
Gpatch8	DOWNinWT	no	6332	-0.152614	0.49048	0.808784	0.859885	0.389363	0.296254	-0.152614	0.141815
Zfp251	DOWNinWT	yes	6333	-0.152444	0.434466	0.183847	0.230293	0.253417	0.33237	-0.152444	0.141498
Myadm	DOWNinWT	no	6334	-0.152434	0.406738	0.936134	1.00828	0.310159	0.550293	-0.152434	0.14148
Itgb3	DOWNinWT	no	6335	-0.151956	0.42733	0.282774	0.340469	0.295753	0.423224	-0.151956	0.140594
Maml2	DOWNinWT	no	6336	-0.151942	0.438169	0.503147	0.551462	0.268707	0.344877	-0.151942	0.140569
Hipk3	DOWNinWT	no	6337	-0.151905	0.420066	0.436887	0.492372	0.267445	0.414227	-0.151905	0.140499
Gpr35	DOWNinWT	no	6338	-0.151598	0.408245	0.00128158	0.00312951	0.00790018	0.0142031	-0.151598	0.139934
Lims2	DOWNinWT	no	6339	-0.151439	0.40982	0.741866	0.794318	0.227033	0.402686	-0.151439	0.13964
Rdh11	DOWNinWT	no	6340	-0.151414	0.434996	0.242629	0.289595	0.253141	0.34063	-0.151414	0.139594
Fbrs	DOWNinWT	no	6341	-0.151288	0.425834	0.195497	0.226697	0.156086	0.2318	-0.151288	0.139361
Mastl	DOWNinWT	no	6342	-0.151252	0.380664	0.000589474	0.00188033	0.00363376	0.0104695	-0.151252	0.139295
Cul4a	DOWNinWT	no	6343	-0.151229	0.468201	0.287616	0.31928	0.211479	0.208077	-0.151229	0.139253
Nsmaf	DOWNinWT	no	6344	-0.151229	0.425344	0.301139	0.349995	0.243145	0.363687	-0.151229	0.139252
Slc9b1	DOWNinWT	no	6345	-0.150964	0.372048	0.01365	0.0251	0.0248986	0.0944337	-0.150964	0.138765
Atp7a	DOWNinWT	no	6346	-0.150916	0.471846	0.382924	0.441744	0.399866	0.383392	-0.150916	0.138676
Spred3	DOWNinWT	no	6347	-0.150603	0.463483	0.0220132	0.0331393	0.0717811	0.0751411	-0.150603	0.138102
Hspa2	DOWNinWT	no	6348	-0.150525	0.485876	0.191584	0.23693	0.33172	0.280813	-0.150525	0.137959
F11r	DOWNinWT	no	6349	-0.150495	0.439491	1.54019	1.59469	0.299302	0.395904	-0.150495	0.137903
Ecm1	DOWNinWT	no	6350	-0.150393	0.460092	0.534803	0.623377	0.558335	0.607063	-0.150393	0.137718
Acsl4	DOWNinWT	no	6351	-0.150151	0.414591	0.242434	0.290375	0.210999	0.370614	-0.150151	0.137275
Arhgap5	DOWNinWT	yes	6352	-0.15003	0.437935	1.37469	1.4362	0.331374	0.451613	-0.15003	0.137053
Kif13b	DOWNinWT	no	6353	-0.149977	0.466171	0.404889	0.453349	0.315528	0.327706	-0.149977	0.136956
Polr2b	DOWNinWT	no	6354	-0.149192	0.445355	0.565866	0.637743	0.403826	0.524094	-0.149192	0.135526
Pelo	DOWNinWT	no	6355	-0.148958	0.486973	0.441371	0.491582	0.364375	0.319088	-0.148958	0.135102
Ak6	DOWNinWT	no	6356	-0.148859	0.477758	0.519058	0.585638	0.458532	0.440176	-0.148859	0.134923
Vps72	DOWNinWT	no	6357	-0.148777	0.515797	0.472532	0.52082	0.405176	0.262812	-0.148777	0.134772
Zfp395	DOWNinWT	no	6358	-0.148756	0.456642	0.0917105	0.121692	0.181068	0.213196	-0.148756	0.134736
2900052L18Rik	DOWNinWT	no	6359	-0.148675	0.396519	0.0695053	0.102256	0.108628	0.266778	-0.148675	0.134589
Atp6v0c	DOWNinWT	no	6360	-0.147927	0.508965	1.22296	1.27094	0.386986	0.278746	-0.147927	0.133237
Pomt2	DOWNinWT	no	6361	-0.147695	0.414019	0.141737	0.178193	0.148952	0.291237	-0.147695	0.132821
Ostc	DOWNinWT	no	6362	-0.147637	0.453186	0.674524	0.723313	0.283229	0.356493	-0.147637	0.132716
Ap5s1	DOWNinWT	no	6363	-0.147603	0.489396	0.284261	0.336036	0.376004	0.33427	-0.147603	0.132655
Mxd4	DOWNinWT	no	6364	-0.147392	0.502011	1.36616	1.41901	0.40981	0.322996	-0.147392	0.132276
Sem1	DOWNinWT	no	6365	-0.147198	0.436652	2.00708	2.0611	0.273593	0.414127	-0.147198	0.131928
Timeless	DOWNinWT	no	6366	-0.14718	0.475597	0.427374	0.475149	0.319096	0.327959	-0.14718	0.131895
Cisd2	DOWNinWT	no	6367	-0.146569	0.443945	0.465382	0.526221	0.323597	0.462581	-0.146569	0.130802
Tsr1	DOWNinWT	no	6368	-0.146514	0.511806	0.0266789	0.0426525	0.129307	0.0943669	-0.146514	0.130705
Ndufaf3	DOWNinWT	no	6369	-0.146432	0.442025	0.561882	0.61679	0.286759	0.420246	-0.146432	0.130558
Tent4b	DOWNinWT	no	6370	-0.146281	0.512356	0.298182	0.347418	0.398966	0.291544	-0.146281	0.130289
Rplp0	DOWNinWT	no	6371	-0.146195	0.492048	2.0942	2.1391	0.326511	0.294543	-0.146195	0.130135
Iah1	DOWNinWT	no	6372	-0.146147	0.482281	0.355703	0.397334	0.286106	0.284093	-0.146147	0.13005
Chn2	DOWNinWT	no	6373	-0.146108	0.468683	0.489563	0.555992	0.419441	0.475068	-0.146108	0.129982
Itpr3	DOWNinWT	no	6374	-0.145972	0.517214	0.810342	0.877439	0.555793	0.388698	-0.145972	0.12974
Itfg1	DOWNinWT	no	6375	-0.14596	0.475133	0.399097	0.448297	0.323082	0.345419	-0.14596	0.129719
Trappc2l	DOWNinWT	no	6376	-0.145931	0.476693	0.447579	0.491536	0.291358	0.307142	-0.145931	0.129666
Lbhd1	DOWNinWT	no	6377	-0.145847	0.394109	0.0277395	0.045923	0.0485992	0.153859	-0.145847	0.129518
Nkapl	DOWNinWT	no	6378	-0.145767	0.400807	0.127511	0.17083	0.133857	0.362943	-0.145767	0.129375
Naip2	DOWNinWT	no	6379	-0.145764	0.432411	0.1254	0.16727	0.197784	0.330562	-0.145764	0.129369
Magee1	DOWNinWT	no	6380	-0.145742	0.476985	0.101134	0.135211	0.225779	0.238642	-0.145742	0.129331
Zscan20	DOWNinWT	no	6381	-0.145671	0.391091	0.000581579	0.00206393	0.00358509	0.0126287	-0.145671	0.129205
Lca5	DOWNinWT	no	6382	-0.145579	0.44273	0.104205	0.13657	0.167244	0.250315	-0.145579	0.129041
Fnbp1l	DOWNinWT	no	6383	-0.145487	0.453818	0.404142	0.436902	0.18472	0.246835	-0.145487	0.128878
Slc49a4	DOWNinWT	no	6384	-0.145411	0.484441	0.363371	0.413602	0.346859	0.344561	-0.145411	0.128743
Zfp36	DOWNinWT	no	6385	-0.145349	0.485451	1.65328	1.80667	1.06485	1.0494	-0.145349	0.128635
Fam120a	DOWNinWT	no	6386	-0.145312	0.449631	0.721082	0.790441	0.377464	0.529586	-0.145312	0.128568
Asb7	DOWNinWT	no	6387	-0.145154	0.515378	0.112218	0.135395	0.189046	0.138482	-0.145154	0.128288
Snx12	DOWNinWT	no	6388	-0.144938	0.465177	0.340776	0.389384	0.295042	0.357976	-0.144938	0.127908
Brd4	DOWNinWT	no	6389	-0.144812	0.479104	0.838608	0.890346	0.343516	0.365506	-0.144812	0.127685
Zfp266	DOWNinWT	no	6390	-0.144488	0.496891	0.407871	0.456659	0.358549	0.324109	-0.144488	0.127115
Cdv3	DOWNinWT	no	6391	-0.144236	0.480697	0.694724	0.739357	0.297249	0.31674	-0.144236	0.126671
Uck1	DOWNinWT	no	6392	-0.143958	0.530769	0.269858	0.317738	0.417905	0.266719	-0.143958	0.126183
Zscan12	DOWNinWT	no	6393	-0.143931	0.490919	0.118153	0.15008	0.225438	0.21957	-0.143931	0.126136
Itprip	DOWNinWT	no	6394	-0.143766	0.504073	0.256247	0.29833	0.319636	0.274798	-0.143766	0.125848
Ndufb10	DOWNinWT	no	6395	-0.143454	0.463892	0.869513	0.924095	0.321029	0.412901	-0.143454	0.125302
Rab10	DOWNinWT	no	6396	-0.142977	0.483012	1.09772	1.14619	0.322519	0.348739	-0.142977	0.124469
H2ac18	DOWNinWT	no	6397	-0.142883	0.505118	0.207445	0.253408	0.348243	0.304156	-0.142883	0.124306
Peak1	DOWNinWT	no	6398	-0.142586	0.451765	1.04664	1.10919	0.32895	0.494344	-0.142586	0.123791
Ccdc85b	DOWNinWT	no	6399	-0.142476	0.525198	1.28764	1.34009	0.440483	0.315334	-0.142476	0.1236
Dcaf6	DOWNinWT	no	6400	-0.142379	0.464604	0.285295	0.324398	0.227218	0.30018	-0.142379	0.12343
Ift74	DOWNinWT	no	6401	-0.142212	0.479887	0.289134	0.341107	0.335594	0.382712	-0.142212	0.123142
Braf	DOWNinWT	no	6402	-0.1414	0.476994	0.424618	0.474784	0.314049	0.377705	-0.1414	0.12174
Homez	DOWNinWT	no	6403	-0.141337	0.511029	0.113482	0.147343	0.261245	0.225177	-0.141337	0.121631
Nubp2	DOWNinWT	no	6404	-0.141142	0.485793	0.338382	0.389866	0.340757	0.378818	-0.141142	0.121295
Cmss1	DOWNinWT	no	6405	-0.141101	0.508221	0.210934	0.252507	0.315023	0.281317	-0.141101	0.121224
Psme4	DOWNinWT	no	6406	-0.141013	0.458589	0.536187	0.590556	0.293705	0.432586	-0.141013	0.121075
Nfib	DOWNinWT	no	6407	-0.14097	0.51703	1.63636	1.67617	0.316289	0.259229	-0.14097	0.121001
Wdr5	DOWNinWT	no	6408	-0.140888	0.421468	0.1786	0.222787	0.154265	0.379931	-0.140888	0.120859
Mob1b	DOWNinWT	no	6409	-0.140555	0.527721	0.373934	0.420049	0.386429	0.286252	-0.140555	0.120288
Rffl	DOWNinWT	no	6410	-0.140419	0.448255	0.0543079	0.0766279	0.108179	0.183385	-0.140419	0.120056
Hspb9	DOWNinWT	no	6411	-0.140417	0.419108	0.000771053	0.00222787	0.00475309	0.0126525	-0.140417	0.120053
Timm17b	DOWNinWT	no	6412	-0.140378	0.450073	0.63485	0.68229	0.23387	0.388468	-0.140378	0.119985
Srp19	DOWNinWT	no	6413	-0.140361	0.471561	0.892111	0.938933	0.277285	0.363987	-0.140361	0.119957
Robo1	DOWNinWT	no	6414	-0.140347	0.426617	0.00588947	0.0109115	0.0185944	0.0430902	-0.140347	0.119934
Nup205	DOWNinWT	no	6415	-0.140169	0.507401	0.169892	0.209362	0.294907	0.273055	-0.140169	0.119629
Rbis	DOWNinWT	no	6416	-0.140013	0.518226	0.689805	0.738021	0.382306	0.318729	-0.140013	0.119363
Heph	DOWNinWT	no	6417	-0.139675	0.480293	0.2427	0.297503	0.342261	0.420293	-0.139675	0.118787
Rfc2	DOWNinWT	yes	6418	-0.139621	0.509329	0.472953	0.519234	0.347705	0.321071	-0.139621	0.118695
Adnp	DOWNinWT	no	6419	-0.13936	0.478973	0.601853	0.663985	0.382499	0.480762	-0.13936	0.118252
Dynlrb1	DOWNinWT	no	6420	-0.139299	0.546716	1.20555	1.25791	0.47839	0.295377	-0.139299	0.118149
Lyve1	DOWNinWT	no	6421	-0.139134	0.477805	0.160395	0.187734	0.166269	0.213012	-0.139134	0.117869
Ap1s2	DOWNinWT	no	6422	-0.138943	0.532926	0.743792	0.800105	0.478547	0.352616	-0.138943	0.117546
Psmd4	DOWNinWT	no	6423	-0.138924	0.475453	1.18948	1.24587	0.335724	0.443648	-0.138924	0.117513
B3gnt5	DOWNinWT	no	6424	-0.138147	0.501353	0.157574	0.199887	0.29796	0.311318	-0.138147	0.116202
Sergef	DOWNinWT	no	6425	-0.138057	0.459829	0.0319105	0.0511148	0.0983898	0.159099	-0.138057	0.116052
Pccb	DOWNinWT	no	6426	-0.137963	0.491619	0.354355	0.399757	0.299239	0.346217	-0.137963	0.115892
Aacs	DOWNinWT	no	6427	-0.137914	0.495654	0.154	0.189831	0.242481	0.269938	-0.137914	0.115811
Rps26	DOWNinWT	no	6428	-0.137734	0.540171	2.1497	2.1858	0.315404	0.22286	-0.137734	0.115509
Ncbp2	DOWNinWT	no	6429	-0.137732	0.500465	0.395968	0.453967	0.404027	0.431288	-0.137732	0.115506
Gstm1	DOWNinWT	no	6430	-0.137694	0.497156	1.24121	1.30742	0.451217	0.498273	-0.137694	0.115441
Hspb8	DOWNinWT	no	6431	-0.13756	0.471246	0.0626026	0.0864623	0.133948	0.193837	-0.13756	0.115216
Fbf1	DOWNinWT	no	6432	-0.137396	0.498824	0.270758	0.309385	0.265089	0.290594	-0.137396	0.114943
Fap	DOWNinWT	no	6433	-0.137263	0.494976	0.00111579	0.0021459	0.00687819	0.00786614	-0.137263	0.11472
Ltbp3	DOWNinWT	no	6434	-0.136893	0.543565	0.09905	0.127874	0.254647	0.178006	-0.136893	0.114102
H2aj	DOWNinWT	no	6435	-0.136887	0.481013	0.825661	0.859718	0.204336	0.27263	-0.136887	0.114092
Aqp11	DOWNinWT	yes	6436	-0.136841	0.487907	0.472958	0.520544	0.300475	0.373933	-0.136841	0.114016
Tfam	DOWNinWT	no	6437	-0.136827	0.509405	0.220213	0.254884	0.252689	0.253819	-0.136827	0.113993
Dpm3	DOWNinWT	no	6438	-0.13646	0.506579	1.17543	1.22635	0.362988	0.379262	-0.13646	0.113381
Tmie	DOWNinWT	no	6439	-0.136423	0.470905	0.0900237	0.114446	0.133535	0.202025	-0.136423	0.11332
Npr1	DOWNinWT	no	6440	-0.13639	0.460777	0.531016	0.582803	0.256917	0.438607	-0.13639	0.113266
Sp3os	DOWNinWT	no	6441	-0.136359	0.486808	0.252639	0.295495	0.266337	0.340502	-0.136359	0.113215
Rnf215	DOWNinWT	no	6442	-0.136292	0.495626	0.354132	0.407869	0.355466	0.416417	-0.136292	0.113103
Eln	DOWNinWT	no	6443	-0.135878	0.497954	0.937026	1.01048	0.490814	0.569098	-0.135878	0.112417
Manea	DOWNinWT	no	6444	-0.135821	0.503823	0.187887	0.228526	0.282276	0.309195	-0.135821	0.112323
Foxm1	DOWNinWT	no	6445	-0.135605	0.478654	0.00489211	0.0089377	0.0232542	0.0332482	-0.135605	0.111966
Gm43256	DOWNinWT	no	6446	-0.135243	0.480204	0.00111316	0.0023	0.00686197	0.0097706	-0.135243	0.111369
Slc22a5	DOWNinWT	no	6447	-0.135135	0.498405	0.178582	0.212743	0.226513	0.267715	-0.135135	0.111191
2410080I02Rik	DOWNinWT	no	6448	-0.134914	0.53958	0.0941605	0.124162	0.255255	0.199417	-0.134914	0.110828
Api5	DOWNinWT	no	6449	-0.13491	0.509038	0.692584	0.756825	0.456207	0.488079	-0.13491	0.11082
Foxo1	DOWNinWT	no	6450	-0.134825	0.491236	0.606703	0.654882	0.301748	0.387678	-0.134825	0.110681
Setdb2	DOWNinWT	no	6451	-0.134813	0.534215	0.153921	0.189702	0.295267	0.24519	-0.134813	0.110662
Kdm5c	DOWNinWT	no	6452	-0.134757	0.556381	0.381371	0.430718	0.458037	0.29566	-0.134757	0.110569
Tmigd1	DOWNinWT	no	6453	-0.134731	0.492484	0.0469763	0.058677	0.0738575	0.0939631	-0.134731	0.110527
9930021J03Rik	DOWNinWT	no	6454	-0.134694	0.472608	0.360105	0.414662	0.291464	0.46135	-0.134694	0.110467
Dhdh	DOWNinWT	no	6455	-0.134565	0.478601	0.146697	0.177062	0.170794	0.253635	-0.134565	0.110254
Tmbim1	DOWNinWT	no	6456	-0.134529	0.534017	0.856539	0.91201	0.456003	0.382924	-0.134529	0.110196
Ciao2a	DOWNinWT	no	6457	-0.134513	0.543163	0.564421	0.612854	0.418666	0.318593	-0.134513	0.11017
Zfp740	DOWNinWT	no	6458	-0.134435	0.547109	0.311584	0.36323	0.455655	0.332504	-0.134435	0.110042
Wdr12	DOWNinWT	no	6459	-0.134395	0.503829	0.104121	0.122861	0.127638	0.146239	-0.134395	0.109976
Ywhah	DOWNinWT	no	6460	-0.134347	0.490158	1.06319	1.12492	0.380308	0.502141	-0.134347	0.109897
Eif4ebp3	DOWNinWT	no	6461	-0.134302	0.57824	0.425313	0.476313	0.525661	0.250461	-0.134302	0.109825
Pfn2	DOWNinWT	no	6462	-0.133838	0.465468	0.217555	0.256908	0.191226	0.342376	-0.133838	0.109066
Vegfc	DOWNinWT	no	6463	-0.133763	0.497162	1.22004	1.29523	0.48371	0.605461	-0.133763	0.108944
Gm11127	DOWNinWT	no	6464	-0.133747	0.472928	0.000973684	0.00211967	0.00600219	0.00982206	-0.133747	0.108919
Rasgrp2	DOWNinWT	no	6465	-0.133736	0.494027	0.304803	0.339154	0.215731	0.279218	-0.133736	0.108901
Hgs	DOWNinWT	no	6466	-0.133693	0.551552	0.421868	0.460377	0.345712	0.245819	-0.133693	0.108829
Rabep1	DOWNinWT	no	6467	-0.133674	0.543603	0.839655	0.908416	0.591415	0.460519	-0.133674	0.1088
Crocc	DOWNinWT	no	6468	-0.133658	0.501316	0.165503	0.205074	0.261941	0.31527	-0.133658	0.108773
Tmed5	DOWNinWT	no	6469	-0.133594	0.510302	0.749968	0.796998	0.330956	0.364428	-0.133594	0.10867
Mospd3	DOWNinWT	no	6470	-0.133515	0.526254	0.379371	0.419985	0.315822	0.296792	-0.133515	0.108541
Phf10	DOWNinWT	no	6471	-0.133432	0.478326	0.380071	0.426954	0.256575	0.398736	-0.133432	0.108406
H1f10	DOWNinWT	no	6472	-0.1334	0.485854	0.0874368	0.117757	0.17722	0.253281	-0.1334	0.108354
Gyg	DOWNinWT	no	6473	-0.133235	0.469431	0.360718	0.407674	0.234112	0.408651	-0.133235	0.108087
Rtel1	DOWNinWT	no	6474	-0.133173	0.487494	0.152026	0.186839	0.205374	0.290631	-0.133173	0.107986
Car13	DOWNinWT	no	6475	-0.133127	0.513727	0.0751316	0.0954738	0.145523	0.157125	-0.133127	0.10791
Cptp	DOWNinWT	no	6476	-0.133044	0.484662	0.0811158	0.108638	0.15807	0.231891	-0.133044	0.107776
2010320M18Rik	DOWNinWT	no	6477	-0.133038	0.48816	0.151613	0.181267	0.175445	0.247672	-0.133038	0.107766
Cbx1	DOWNinWT	no	6478	-0.132879	0.515886	1.12426	1.17342	0.355509	0.378556	-0.132879	0.107509
Slc16a13	DOWNinWT	no	6479	-0.132842	0.529944	0.292147	0.346375	0.427926	0.395571	-0.132842	0.107449
B3galt4	DOWNinWT	no	6480	-0.132753	0.543818	0.125468	0.156116	0.26171	0.209592	-0.132753	0.107305
Pla1a	DOWNinWT	no	6481	-0.132685	0.446736	0.00580789	0.0102049	0.0156722	0.0402981	-0.132685	0.107195
Ppp1r3d	DOWNinWT	no	6482	-0.132665	0.481033	0.00442368	0.00671311	0.0126229	0.0195755	-0.132665	0.107164
Dcaf17	DOWNinWT	no	6483	-0.132637	0.521164	0.259145	0.294956	0.267113	0.271753	-0.132637	0.107118
Slc38a7	DOWNinWT	no	6484	-0.132622	0.46799	0.105084	0.128877	0.114699	0.209572	-0.132622	0.107094
Plekhm3	DOWNinWT	no	6485	-0.132497	0.485275	0.0834789	0.107307	0.136003	0.202181	-0.132497	0.106893
Lactb2	DOWNinWT	no	6486	-0.131955	0.472879	0.224818	0.26468	0.198906	0.350905	-0.131955	0.106019
Plaa	DOWNinWT	no	6487	-0.131668	0.550546	0.452216	0.503043	0.446015	0.343851	-0.131668	0.105558
Ivd	DOWNinWT	no	6488	-0.131604	0.520914	0.183963	0.220234	0.266605	0.281017	-0.131604	0.105456
Aarsd1	DOWNinWT	no	6489	-0.13159	0.529534	0.456724	0.513052	0.437194	0.422335	-0.13159	0.105433
Ptger1	DOWNinWT	no	6490	-0.131354	0.49438	0.00932632	0.0170803	0.0467414	0.06547	-0.131354	0.105056
Cd302	DOWNinWT	no	6491	-0.131014	0.495635	0.115942	0.145975	0.181724	0.254147	-0.131014	0.104512
Kti12	DOWNinWT	no	6492	-0.130886	0.491314	0.238518	0.263789	0.146958	0.216667	-0.130886	0.104308
Tep1	DOWNinWT	no	6493	-0.130882	0.542147	0.191534	0.218275	0.222096	0.192533	-0.130882	0.104302
Dgkd	DOWNinWT	no	6494	-0.130806	0.524796	0.211253	0.24188	0.228508	0.237556	-0.130806	0.104181
Slc39a14	DOWNinWT	no	6495	-0.130777	0.500698	0.342508	0.383025	0.254327	0.339543	-0.130777	0.104134
Gm15787	DOWNinWT	no	6496	-0.13075	0.470833	0.00141053	0.0032623	0.00869507	0.0166628	-0.13075	0.104092
P2rx7	DOWNinWT	no	6497	-0.130669	0.545931	0.0789105	0.093023	0.119541	0.100226	-0.130669	0.103962
Lrp12	DOWNinWT	no	6498	-0.130535	0.442355	0.0159605	0.0352361	0.0526929	0.183138	-0.130535	0.103749
Rab33b	DOWNinWT	no	6499	-0.130409	0.476716	0.285074	0.350823	0.327058	0.587355	-0.130409	0.103549
Slc20a2	DOWNinWT	no	6500	-0.130328	0.531419	0.113489	0.137087	0.182563	0.18013	-0.130328	0.103421
Tet2	DOWNinWT	no	6501	-0.130325	0.480089	0.230845	0.270598	0.204639	0.352988	-0.130325	0.103416
Irf2bpl	DOWNinWT	no	6502	-0.130301	0.528545	0.787932	0.839984	0.395303	0.402028	-0.130301	0.103378
Col20a1	DOWNinWT	no	6503	-0.130274	0.429276	0.00218684	0.00652459	0.0045883	0.0421831	-0.130274	0.103335
Zdhhc2	DOWNinWT	yes	6504	-0.130261	0.486348	0.0959658	0.118825	0.125163	0.200311	-0.130261	0.103315
Nudt19	DOWNinWT	no	6505	-0.130246	0.540094	0.148521	0.181566	0.269334	0.243574	-0.130246	0.103291
Tom1l2	DOWNinWT	no	6506	-0.130069	0.538574	0.456274	0.500338	0.355194	0.328241	-0.130069	0.10301
Mrpl17	DOWNinWT	no	6507	-0.130066	0.525771	0.795113	0.831408	0.26991	0.284541	-0.130066	0.103005
Gm10800	DOWNinWT	no	6508	-0.130033	0.445921	0.000497368	0.00155574	0.00306598	0.010065	-0.130033	0.102952
Tceal9	DOWNinWT	no	6509	-0.129834	0.551552	0.836239	0.873633	0.324401	0.263068	-0.129834	0.102638
Dis3	DOWNinWT	no	6510	-0.129814	0.541352	0.138755	0.160939	0.181325	0.164128	-0.129814	0.102606
Kdr	DOWNinWT	no	6511	-0.129805	0.540262	1.51562	1.5608	0.366807	0.335925	-0.129805	0.102592
Ptprcap	DOWNinWT	no	6512	-0.129795	0.449512	0.00209211	0.00503115	0.00917848	0.0278744	-0.129795	0.102576
Gm16565	DOWNinWT	no	6513	-0.129783	0.489166	0.0486421	0.0648574	0.0901677	0.142208	-0.129783	0.102558
Capza1	DOWNinWT	no	6514	-0.129736	0.527459	0.874484	0.928331	0.403144	0.422223	-0.129736	0.102484
Twnk	DOWNinWT	no	6515	-0.129723	0.534182	0.0311868	0.0427311	0.0902162	0.0882282	-0.129723	0.102463
Gm9887	DOWNinWT	no	6516	-0.129574	0.511165	0.16005	0.195559	0.23664	0.294754	-0.129574	0.102227
Shroom4	DOWNinWT	no	6517	-0.129256	0.551876	0.65845	0.717438	0.509811	0.420025	-0.129256	0.101727
Efcab14	DOWNinWT	no	6518	-0.129219	0.483951	0.731742	0.787762	0.291274	0.501526	-0.129219	0.101669
Dancr	DOWNinWT	no	6519	-0.129212	0.527441	0.214018	0.247075	0.24575	0.26186	-0.129212	0.101658
B020010K11Rik	DOWNinWT	no	6520	-0.12911	0.439947	0.0434184	0.0650443	0.044039	0.210146	-0.12911	0.101497
Akap17b	DOWNinWT	no	6521	-0.128898	0.490605	0.0695816	0.0989279	0.161901	0.260067	-0.128898	0.101163
Dpy19l4	DOWNinWT	no	6522	-0.128595	0.504613	0.174211	0.206467	0.200528	0.277352	-0.128595	0.100689
Zfp408	DOWNinWT	yes	6523	-0.128517	0.487711	0.0494868	0.0679967	0.0981913	0.166102	-0.128517	0.100567
Cerk	DOWNinWT	no	6524	-0.128178	0.491014	0.1799	0.213528	0.182869	0.301083	-0.128178	0.100037
Gpi1	DOWNinWT	no	6525	-0.128119	0.515457	0.589274	0.63682	0.319362	0.399691	-0.128119	0.0999451
Gja4	DOWNinWT	no	6526	-0.128018	0.537641	1.72278	1.81611	0.730117	0.728347	-0.128018	0.0997876
Bst2	DOWNinWT	yes	6527	-0.127893	0.56768	2.60186	2.65972	0.539396	0.389183	-0.127893	0.099592
Gm43260	DOWNinWT	no	6528	-0.127888	0.48899	0.00162895	0.00352951	0.0100415	0.0171718	-0.127888	0.0995838
Dctn4	DOWNinWT	no	6529	-0.127836	0.50025	0.800187	0.850538	0.296601	0.443341	-0.127836	0.0995035
Aspm	DOWNinWT	no	6530	-0.127755	0.53072	0.114289	0.147054	0.244082	0.263811	-0.127755	0.0993771
Castor1	DOWNinWT	no	6531	-0.127724	0.54889	0.522763	0.581477	0.490787	0.439421	-0.127724	0.09933
Tmem125	DOWNinWT	no	6532	-0.127719	0.509312	0.00483158	0.00951967	0.0297839	0.0403881	-0.127719	0.099321
Sars	DOWNinWT	no	6533	-0.127667	0.55047	0.654889	0.694464	0.333737	0.294377	-0.127667	0.0992414
Pcsk6	DOWNinWT	no	6534	-0.127659	0.515609	0.0159105	0.0213459	0.0362624	0.046042	-0.127659	0.0992276
Psen2	DOWNinWT	no	6535	-0.127463	0.551788	0.5394	0.57761	0.324058	0.283763	-0.127463	0.0989232
Pgm2l1	DOWNinWT	no	6536	-0.127355	0.493779	0.432079	0.491357	0.324384	0.534197	-0.127355	0.0987555
Glycam1	DOWNinWT	no	6537	-0.127102	0.516293	1.11219	1.20067	0.587621	0.755288	-0.127102	0.0983643
Xlr3b	DOWNinWT	no	6538	-0.127039	0.530328	0.00213684	0.00392787	0.0131724	0.0146401	-0.127039	0.0982661
Ubap1	DOWNinWT	no	6539	-0.127029	0.4695	0.238613	0.279505	0.161362	0.389194	-0.127029	0.0982507
Frat1	DOWNinWT	no	6540	-0.12696	0.49563	0.0563763	0.073341	0.0936094	0.153172	-0.12696	0.0981449
Gnpda1	DOWNinWT	no	6541	-0.126925	0.544099	0.125463	0.155128	0.238563	0.230679	-0.126925	0.0980908
Miga2	DOWNinWT	no	6542	-0.126866	0.516011	0.0315605	0.0425279	0.0723703	0.0940849	-0.126866	0.098
Retreg1	DOWNinWT	no	6543	-0.126818	0.501163	0.0204053	0.0328475	0.0721953	0.11112	-0.126818	0.097925
Rpl41	DOWNinWT	no	6544	-0.126787	0.524477	3.67824	3.70888	0.215337	0.256567	-0.126787	0.0978778
Fam81a	DOWNinWT	no	6545	-0.126687	0.517125	0.1188	0.154377	0.236064	0.305173	-0.126687	0.0977234
Tmem138	DOWNinWT	no	6546	-0.126358	0.526901	0.0480105	0.0628262	0.105259	0.124071	-0.126358	0.0972166
Bend4	DOWNinWT	no	6547	-0.126107	0.57382	0.0285421	0.0397361	0.106263	0.0759938	-0.126107	0.0968295
Psmd7	DOWNinWT	no	6548	-0.126053	0.520767	1.13599	1.18194	0.310192	0.39438	-0.126053	0.0967468
2810410L24Rik	DOWNinWT	no	6549	-0.12603	0.453106	0.0170632	0.0333508	0.0380279	0.161585	-0.12603	0.0967122
Foxo4	DOWNinWT	no	6550	-0.125843	0.53451	0.147674	0.174438	0.199144	0.220612	-0.125843	0.0964246
Prr14	DOWNinWT	no	6551	-0.125781	0.536745	0.503576	0.54261	0.294684	0.319596	-0.125781	0.0963302
Zbtb4	DOWNinWT	no	6552	-0.125687	0.540137	0.821897	0.884461	0.482657	0.506865	-0.125687	0.0961865
B3gnt2	DOWNinWT	no	6553	-0.125619	0.524446	0.950524	0.997785	0.325704	0.40425	-0.125619	0.0960826
Cd59b	DOWNinWT	yes	6554	-0.125503	0.538294	0.00496053	0.00815738	0.0242961	0.0261712	-0.125503	0.0959056
Tmc4	DOWNinWT	no	6555	-0.125435	0.504514	0.0445316	0.062077	0.101643	0.158935	-0.125435	0.0958005
Nt5dc1	DOWNinWT	no	6556	-0.125433	0.523703	0.315363	0.359087	0.298643	0.376086	-0.125433	0.0957983
Oxr1	DOWNinWT	no	6557	-0.125305	0.533421	0.590097	0.638054	0.351287	0.400876	-0.125305	0.0956027
Bmp4	DOWNinWT	no	6558	-0.124823	0.588921	0.0669289	0.0982311	0.318995	0.197273	-0.124823	0.0948681
Gm26566	DOWNinWT	no	6559	-0.124798	0.483532	0.00101316	0.00242131	0.00624552	0.0134824	-0.124798	0.0948304
Micu1	DOWNinWT	no	6560	-0.124533	0.53613	0.378621	0.419718	0.303315	0.345444	-0.124533	0.0944278
Gm12216	DOWNinWT	no	6561	-0.124188	0.54828	0.244818	0.27961	0.277704	0.281649	-0.124188	0.0939062
Dph7	DOWNinWT	no	6562	-0.124116	0.56	0.144053	0.1818	0.324282	0.291009	-0.124116	0.0937963
Abraxas1	DOWNinWT	no	6563	-0.123956	0.513237	0.0281342	0.0373967	0.0562299	0.084126	-0.123956	0.0935554
Furin	DOWNinWT	no	6564	-0.123891	0.562331	0.860884	0.924459	0.552603	0.487231	-0.123891	0.0934574
Nol7	DOWNinWT	no	6565	-0.123861	0.552618	0.939789	0.979397	0.323844	0.317236	-0.123861	0.0934111
B9d2	DOWNinWT	no	6566	-0.123811	0.510909	0.239913	0.275905	0.213023	0.329599	-0.123811	0.0933358
Slc39a8	DOWNinWT	no	6567	-0.12376	0.507754	0.0305447	0.0430344	0.0715787	0.11535	-0.12376	0.0932593
Rnf141	DOWNinWT	no	6568	-0.123506	0.551896	0.292387	0.337582	0.366145	0.365803	-0.123506	0.0928776
Scrn2	DOWNinWT	no	6569	-0.123269	0.543139	0.160526	0.198674	0.290294	0.320718	-0.123269	0.0925203
Nup85	DOWNinWT	no	6570	-0.123243	0.547782	0.2311	0.263589	0.255187	0.268676	-0.123243	0.0924827
Zfp268	DOWNinWT	no	6571	-0.123135	0.495585	0.0304737	0.0444885	0.0686403	0.134303	-0.123135	0.0923199
Gm45871	DOWNinWT	no	6572	-0.123043	0.536387	0.0378079	0.0490049	0.0808529	0.0967298	-0.123043	0.0921817
Ccdc43	DOWNinWT	no	6573	-0.122941	0.553027	0.225603	0.255552	0.242653	0.244202	-0.122941	0.0920289
Pmvk	DOWNinWT	no	6574	-0.122836	0.530359	0.455439	0.506903	0.353432	0.454691	-0.122836	0.091872
Zfp148	DOWNinWT	no	6575	-0.122729	0.566267	0.820516	0.872662	0.458323	0.402893	-0.122729	0.0917126
Prim1	DOWNinWT	no	6576	-0.12241	0.516659	0.0781868	0.10078	0.136515	0.208763	-0.12241	0.0912365
Cand1	DOWNinWT	no	6577	-0.122259	0.557232	0.379095	0.41913	0.330503	0.325565	-0.122259	0.0910118
Timp2	DOWNinWT	no	6578	-0.122253	0.503654	0.6561	0.698164	0.220634	0.401712	-0.122253	0.0910017
Btaf1	DOWNinWT	no	6579	-0.121961	0.548869	0.270937	0.307916	0.287343	0.312589	-0.121961	0.0905683
Gas8	DOWNinWT	no	6580	-0.121937	0.543621	0.111989	0.14038	0.212418	0.244572	-0.121937	0.0905329
Anxa3	DOWNinWT	no	6581	-0.121792	0.593624	1.17691	1.21927	0.432104	0.283654	-0.121792	0.090317
5330438D12Rik	DOWNinWT	no	6582	-0.12178	0.547547	0.0842579	0.108475	0.18593	0.206435	-0.12178	0.0902986
Slc2a1	DOWNinWT	no	6583	-0.121677	0.505072	0.0637158	0.0758016	0.06325	0.116116	-0.121677	0.0901468
Abhd18	DOWNinWT	no	6584	-0.121641	0.547992	0.167166	0.203041	0.275729	0.306164	-0.121641	0.0900939
Gm17494	DOWNinWT	no	6585	-0.121239	0.586017	0.0333289	0.0456262	0.119613	0.0883715	-0.121239	0.0894989
Gtf3c4	DOWNinWT	no	6586	-0.121097	0.549381	0.0408947	0.0541344	0.101924	0.113658	-0.121097	0.0892899
Ica1	DOWNinWT	no	6587	-0.121095	0.561128	0.244074	0.26788	0.19861	0.195341	-0.121095	0.0892865
Cep135	DOWNinWT	yes	6588	-0.120579	0.566117	0.323592	0.361846	0.327516	0.310751	-0.120579	0.0885272
Prdm4	DOWNinWT	no	6589	-0.12051	0.527183	0.118634	0.142728	0.153525	0.223801	-0.12051	0.0884258
Slc31a1	DOWNinWT	no	6590	-0.12045	0.513652	0.108826	0.143431	0.192207	0.332651	-0.12045	0.0883374
Des	DOWNinWT	no	6591	-0.12036	0.560033	0.2478	0.292062	0.36302	0.370635	-0.12036	0.0882058
Map4k4	DOWNinWT	no	6592	-0.120292	0.551898	0.943479	0.985895	0.3284	0.366744	-0.120292	0.0881059
Med10	DOWNinWT	no	6593	-0.120214	0.53041	0.667779	0.712892	0.293975	0.417587	-0.120214	0.0879921
Carnmt1	DOWNinWT	no	6594	-0.11996	0.536614	0.342147	0.378466	0.248352	0.331885	-0.11996	0.0876199
Slc9a9	DOWNinWT	no	6595	-0.119668	0.489837	0.00626579	0.00913934	0.0107668	0.0293378	-0.119668	0.0871938
Plekhg5	DOWNinWT	no	6596	-0.119477	0.567215	0.771529	0.823451	0.441512	0.430244	-0.119477	0.0869162
Pdcd4	DOWNinWT	no	6597	-0.119207	0.594871	1.38024	1.43329	0.532588	0.381053	-0.119207	0.0865242
Ppan	DOWNinWT	no	6598	-0.119087	0.548927	0.347118	0.394961	0.355266	0.427894	-0.119087	0.0863495
Sod1	DOWNinWT	no	6599	-0.119047	0.550079	1.41848	1.47125	0.395048	0.47053	-0.119047	0.0862923
Wdr44	DOWNinWT	no	6600	-0.119032	0.562472	0.290266	0.33413	0.35909	0.374191	-0.119032	0.0862699
H2ac7	DOWNinWT	no	6601	-0.118785	0.504822	0.0012	0.00278689	0.0073973	0.0159619	-0.118785	0.0859129
Rbm18	DOWNinWT	no	6602	-0.118785	0.549364	0.236421	0.259464	0.170789	0.207003	-0.118785	0.0859123
Dennd3	DOWNinWT	no	6603	-0.118715	0.542006	0.569989	0.619077	0.342522	0.451732	-0.118715	0.0858109
Cplx2	DOWNinWT	no	6604	-0.118258	0.546187	0.0826658	0.106139	0.168026	0.215143	-0.118258	0.0851515
Slc12a9	DOWNinWT	no	6605	-0.118244	0.608473	0.176647	0.20969	0.355102	0.220196	-0.118244	0.0851311
Map2k1	DOWNinWT	no	6606	-0.118162	0.606433	0.301692	0.33269	0.329156	0.210823	-0.118162	0.0850139
Ppargc1b	DOWNinWT	no	6607	-0.118111	0.528978	0.00486316	0.00787213	0.0183856	0.0289963	-0.118111	0.0849408
Anpep	DOWNinWT	no	6608	-0.118053	0.555806	0.0792211	0.104079	0.191098	0.221717	-0.118053	0.0848564
Zscan21	DOWNinWT	no	6609	-0.118045	0.550217	0.162497	0.19268	0.222254	0.274285	-0.118045	0.0848451
Gm12195	DOWNinWT	no	6610	-0.117897	0.523201	0.00947632	0.0134115	0.0224822	0.0385929	-0.117897	0.0846328
Slc29a3	DOWNinWT	no	6611	-0.117821	0.540885	0.140205	0.177095	0.250281	0.346203	-0.117821	0.0845238
Sar1a	DOWNinWT	no	6612	-0.117818	0.564109	0.785847	0.827926	0.342356	0.365978	-0.117818	0.084519
Edrf1	DOWNinWT	no	6613	-0.117495	0.56742	0.0840711	0.11109	0.223931	0.2336	-0.117495	0.0840562
Gpr157	DOWNinWT	no	6614	-0.117306	0.543229	0.0441605	0.0565525	0.0848695	0.116616	-0.117306	0.0837857
Aagab	DOWNinWT	no	6615	-0.117056	0.570231	0.184326	0.209266	0.209446	0.215249	-0.117056	0.0834296
Gm17227	DOWNinWT	no	6616	-0.117029	0.54745	0.0116816	0.0218803	0.0720101	0.0952902	-0.117029	0.0833915
Nlrx1	DOWNinWT	no	6617	-0.116997	0.521929	0.0394763	0.0545689	0.0825181	0.150677	-0.116997	0.0833455
Lmo7	DOWNinWT	no	6618	-0.116971	0.54358	0.784358	0.851354	0.456942	0.633714	-0.116971	0.0833087
Naa10	DOWNinWT	no	6619	-0.116953	0.561343	0.363413	0.392516	0.228999	0.260332	-0.116953	0.0832824
Rab11a	DOWNinWT	no	6620	-0.116929	0.571684	1.16222	1.20561	0.367387	0.373315	-0.116929	0.0832482
Arid1b	DOWNinWT	no	6621	-0.116898	0.611795	0.771371	0.820354	0.530235	0.332383	-0.116898	0.0832051
Tm2d3	DOWNinWT	no	6622	-0.116782	0.56181	0.679821	0.72261	0.336915	0.383454	-0.116782	0.0830389
Slc7a1	DOWNinWT	no	6623	-0.11675	0.589597	0.272768	0.304218	0.298502	0.249727	-0.11675	0.0829938
Mpped2	DOWNinWT	no	6624	-0.116693	0.532046	0.0925053	0.125213	0.198407	0.320522	-0.116693	0.0829125
H2-DMa	DOWNinWT	no	6625	-0.116587	0.519611	0.0340605	0.040577	0.0340986	0.0658312	-0.116587	0.0827616
Pvr	DOWNinWT	no	6626	-0.11653	0.558338	0.282271	0.314605	0.246928	0.294736	-0.11653	0.0826808
Xpc	DOWNinWT	no	6627	-0.116288	0.565901	0.192013	0.219493	0.221244	0.245144	-0.116288	0.0823382
Fads1	DOWNinWT	no	6628	-0.116246	0.529677	0.120629	0.144861	0.141434	0.240649	-0.116246	0.0822791
Pgghg	DOWNinWT	no	6629	-0.1162	0.605053	0.164024	0.1873	0.240975	0.170469	-0.1162	0.0822138
Mrpl49	DOWNinWT	no	6630	-0.116187	0.576816	0.266024	0.298702	0.283637	0.279773	-0.116187	0.0821954
Ap1g2	DOWNinWT	no	6631	-0.115983	0.523809	0.203876	0.239462	0.192131	0.359759	-0.115983	0.0819075
Mark4	DOWNinWT	no	6632	-0.115469	0.579006	0.303984	0.336375	0.282583	0.279239	-0.115469	0.0811822
Chmp2b	DOWNinWT	no	6633	-0.115454	0.567364	0.551542	0.59111	0.317749	0.35724	-0.115454	0.0811618
Igdcc3	DOWNinWT	no	6634	-0.115205	0.563964	0.0111684	0.0200016	0.0688468	0.0811246	-0.115205	0.0808125
Ppp1r18os	DOWNinWT	no	6635	-0.115199	0.518416	0.00447368	0.00885246	0.021265	0.045353	-0.115199	0.0808036
Gm10432	DOWNinWT	no	6636	-0.114961	0.531056	0.00287105	0.00440164	0.00871032	0.0154851	-0.114961	0.0804698
Niban2	DOWNinWT	no	6637	-0.114959	0.594	1.08702	1.13946	0.501319	0.425867	-0.114959	0.0804669
Prpf4b	DOWNinWT	yes	6638	-0.114897	0.607164	1.07673	1.12308	0.479857	0.348058	-0.114897	0.0803809
Zfp652	DOWNinWT	no	6639	-0.114868	0.57128	0.325647	0.349672	0.19673	0.216457	-0.114868	0.0803394
Nfya	DOWNinWT	yes	6640	-0.11476	0.58332	0.397663	0.440062	0.377227	0.364585	-0.11476	0.080189
Hspa1a	DOWNinWT	no	6641	-0.114556	0.585449	3.1842	3.33534	1.36041	1.29345	-0.114556	0.0799037
Arhgap28	DOWNinWT	no	6642	-0.114536	0.620592	0.316374	0.361674	0.505034	0.3092	-0.114536	0.0798763
Sike1	DOWNinWT	no	6643	-0.114416	0.602717	0.500295	0.538298	0.381196	0.297913	-0.114416	0.0797087
Plcl1	DOWNinWT	no	6644	-0.114414	0.578767	0.123037	0.148302	0.216803	0.22326	-0.114414	0.0797058
Map6d1	DOWNinWT	no	6645	-0.114394	0.566703	0.0755711	0.0999131	0.191063	0.225147	-0.114394	0.0796782
C030013C21Rik	DOWNinWT	yes	6646	-0.114088	0.584535	0.167992	0.196569	0.254036	0.248263	-0.114088	0.0792518
Pxmp2	DOWNinWT	no	6647	-0.114017	0.545393	0.0117342	0.0168197	0.0328688	0.0504975	-0.114017	0.0791532
Dcps	DOWNinWT	no	6648	-0.113911	0.565005	0.268747	0.294936	0.201071	0.246006	-0.113911	0.0790069
Mapk11	DOWNinWT	no	6649	-0.113569	0.601826	0.115745	0.137016	0.210266	0.171614	-0.113569	0.0785335
Ch25h	DOWNinWT	no	6650	-0.113562	0.590916	0.0584789	0.0693934	0.100576	0.0932497	-0.113562	0.0785237
1700108F19Rik	DOWNinWT	no	6651	-0.113559	0.542575	0.0370132	0.0509361	0.0863086	0.140385	-0.113559	0.0785193
Spata5	DOWNinWT	no	6652	-0.11354	0.578602	0.206876	0.245316	0.325208	0.346537	-0.11354	0.0784928
Mrpl24	DOWNinWT	no	6653	-0.113504	0.577609	0.744439	0.778657	0.28725	0.309911	-0.113504	0.0784431
Junos	DOWNinWT	no	6654	-0.113436	0.531024	0.0247684	0.0349852	0.0550098	0.106059	-0.113436	0.0783486
Agk	DOWNinWT	no	6655	-0.113311	0.599887	0.261	0.295757	0.33842	0.28546	-0.113311	0.0781771
Slc39a10	DOWNinWT	no	6656	-0.113215	0.550172	0.665311	0.718016	0.349766	0.524341	-0.113215	0.0780439
Cfap36	DOWNinWT	no	6657	-0.112884	0.569535	0.333421	0.371434	0.29694	0.359103	-0.112884	0.0775881
Lhpp	DOWNinWT	no	6658	-0.11274	0.577834	0.00612368	0.00883934	0.0225593	0.0249838	-0.11274	0.0773909
Arhgef9	DOWNinWT	no	6659	-0.112713	0.555454	0.0855289	0.106202	0.142514	0.204595	-0.112713	0.0773531
Dll4	DOWNinWT	no	6660	-0.112435	0.599589	1.39644	1.45747	0.586958	0.513645	-0.112435	0.0769725
Efemp2	DOWNinWT	no	6661	-0.11201	0.570899	0.144947	0.177934	0.256304	0.31576	-0.11201	0.076392
A530017D24Rik	DOWNinWT	no	6662	-0.111786	0.582679	0.0682053	0.0911016	0.194169	0.211124	-0.111786	0.076087
Abcb10	DOWNinWT	no	6663	-0.11174	0.555388	0.252147	0.287034	0.234615	0.351635	-0.11174	0.0760238
Rxrb	DOWNinWT	no	6664	-0.111709	0.573853	0.626303	0.670928	0.353107	0.425561	-0.111709	0.0759818
Zfpl1	DOWNinWT	no	6665	-0.111686	0.585727	0.542813	0.588672	0.39706	0.418744	-0.111686	0.0759498
Gm47204	DOWNinWT	no	6666	-0.111558	0.563703	0.0144	0.0205311	0.0443843	0.0605669	-0.111558	0.0757767
Adgrl4	DOWNinWT	no	6667	-0.111558	0.563654	1.08146	1.11951	0.275376	0.376005	-0.111558	0.075776
Gm11769	DOWNinWT	no	6668	-0.111206	0.594175	0.00255789	0.00428525	0.0157679	0.0153862	-0.111206	0.0752987
Ipo11	DOWNinWT	no	6669	-0.110998	0.598161	0.198237	0.217675	0.181846	0.170848	-0.110998	0.075018
Elovl1	DOWNinWT	no	6670	-0.110933	0.624112	0.698818	0.742257	0.478544	0.326602	-0.110933	0.0749299
Gga3	DOWNinWT	no	6671	-0.110878	0.568335	0.147434	0.178544	0.231176	0.30711	-0.110878	0.0748547
Hsf4	DOWNinWT	no	6672	-0.110872	0.574691	0.0754789	0.0986967	0.182071	0.224616	-0.110872	0.0748479
Sgpp2	DOWNinWT	no	6673	-0.110827	0.592353	0.260253	0.306495	0.414504	0.418935	-0.110827	0.0747861
Ltbp4	DOWNinWT	yes	6674	-0.110531	0.599944	3.00281	3.05711	0.511007	0.478745	-0.110531	0.0743882
Faf1	DOWNinWT	no	6675	-0.110513	0.566145	0.335732	0.375615	0.288265	0.399143	-0.110513	0.0743636
Aamp	DOWNinWT	no	6676	-0.110469	0.573315	0.828618	0.869361	0.31334	0.399194	-0.110469	0.0743042
Zbtb44	DOWNinWT	no	6677	-0.110429	0.603682	0.333368	0.365608	0.310696	0.279764	-0.110429	0.0742506
Gnb1l	DOWNinWT	yes	6678	-0.110375	0.628117	0.00437105	0.00677213	0.026945	0.0178138	-0.110375	0.0741778
Akr1a1	DOWNinWT	no	6679	-0.110305	0.591423	1.1658	1.20485	0.345024	0.359486	-0.110305	0.0740843
Ap2s1	DOWNinWT	no	6680	-0.11026	0.617459	0.721808	0.749551	0.291534	0.223469	-0.11026	0.0740233
Camta2	DOWNinWT	no	6681	-0.110244	0.586753	0.392471	0.432548	0.341707	0.376351	-0.110244	0.0740017
Klf4	DOWNinWT	no	6682	-0.110151	0.624457	2.80186	2.906	1.14097	0.801438	-0.110151	0.0738771
Lcmt1	DOWNinWT	no	6683	-0.110109	0.612142	0.222937	0.255939	0.334805	0.275879	-0.110109	0.0738208
Ythdc2	DOWNinWT	no	6684	-0.110032	0.6081	0.198495	0.222962	0.24158	0.209646	-0.110032	0.073717
Otulin	DOWNinWT	no	6685	-0.109969	0.575372	0.559066	0.607234	0.373161	0.47361	-0.109969	0.073633
Clybl	DOWNinWT	no	6686	-0.109957	0.58583	0.0708526	0.0906803	0.167068	0.188031	-0.109957	0.0736167
Pex2	DOWNinWT	no	6687	-0.109881	0.602817	0.189166	0.223262	0.32436	0.301307	-0.109881	0.0735159
Mrps6	DOWNinWT	no	6688	-0.109557	0.627595	0.671234	0.716323	0.500493	0.345482	-0.109557	0.0730818
Pex11g	DOWNinWT	no	6689	-0.109385	0.633893	0.0686421	0.0826344	0.160995	0.102323	-0.109385	0.072853
Zhx1	DOWNinWT	no	6690	-0.10936	0.583736	0.514639	0.562343	0.391254	0.461745	-0.10936	0.0728198
Rtn4	DOWNinWT	no	6691	-0.109195	0.604006	1.16371	1.21735	0.509729	0.47949	-0.109195	0.0725999
Tomm22	DOWNinWT	no	6692	-0.109174	0.612595	0.821526	0.857974	0.366763	0.311824	-0.109174	0.0725719
Rilpl2	DOWNinWT	no	6693	-0.109171	0.599528	0.283679	0.322931	0.361393	0.358406	-0.109171	0.0725681
Papss1	DOWNinWT	no	6694	-0.109077	0.644459	0.387087	0.425564	0.46945	0.255469	-0.109077	0.0724437
Osbpl3	DOWNinWT	no	6695	-0.108918	0.59091	0.0875947	0.110202	0.194592	0.215165	-0.108918	0.0722327
Gucy1a1	DOWNinWT	no	6696	-0.108844	0.606446	0.381126	0.440338	0.569458	0.527689	-0.108844	0.0721348
Noct	DOWNinWT	no	6697	-0.108817	0.592772	0.0553447	0.064482	0.0796357	0.0865324	-0.108817	0.0720988
Inhbe	DOWNinWT	no	6698	-0.108752	0.527835	0.00944737	0.0162148	0.0263887	0.0763596	-0.108752	0.0720122
Rep15	DOWNinWT	no	6699	-0.108493	0.602451	0.123532	0.148289	0.230437	0.226792	-0.108493	0.0716697
Hs3st3b1	DOWNinWT	yes	6700	-0.108243	0.627551	0.234095	0.256695	0.247502	0.180838	-0.108243	0.0713397
Hmgb3	DOWNinWT	no	6701	-0.108238	0.571675	0.149189	0.17627	0.195241	0.278739	-0.108238	0.0713335
Apex2	DOWNinWT	no	6702	-0.108056	0.596272	0.0784211	0.0908197	0.109577	0.117815	-0.108056	0.0710937
Cdc14a	DOWNinWT	no	6703	-0.107985	0.608187	0.218926	0.244428	0.245342	0.230313	-0.107985	0.0710002
Abhd8	DOWNinWT	no	6704	-0.107928	0.582114	0.260937	0.299821	0.305992	0.390011	-0.107928	0.0709253
Ercc8	DOWNinWT	no	6705	-0.107905	0.564657	0.0784632	0.0994869	0.139923	0.222029	-0.107905	0.0708947
Zscan2	DOWNinWT	no	6706	-0.107753	0.624122	0.156111	0.183267	0.289538	0.225809	-0.107753	0.0706959
Capn15	DOWNinWT	no	6707	-0.107608	0.58632	0.209734	0.233792	0.194924	0.239529	-0.107608	0.0705054
Lonp1	DOWNinWT	no	6708	-0.107593	0.597604	0.362834	0.398825	0.318864	0.343797	-0.107593	0.0704852
Zmym3	DOWNinWT	no	6709	-0.107504	0.576261	0.110484	0.129659	0.141822	0.197558	-0.107504	0.0703685
Hdc	DOWNinWT	no	6710	-0.107344	0.592284	0.115684	0.1337	0.152492	0.17663	-0.107344	0.0701593
Arl6ip6	DOWNinWT	no	6711	-0.107329	0.599104	0.359366	0.389779	0.271345	0.290524	-0.107329	0.0701402
Tecpr1	DOWNinWT	no	6712	-0.1072	0.598494	0.532547	0.567218	0.307254	0.332998	-0.1072	0.069972
Chst1	DOWNinWT	no	6713	-0.107187	0.552764	0.00516316	0.0073459	0.0122518	0.0240385	-0.107187	0.0699542
Vsig8	DOWNinWT	no	6714	-0.107152	0.535639	0.00495789	0.0102852	0.0219888	0.0608111	-0.107152	0.0699092
Msi2	DOWNinWT	no	6715	-0.107087	0.625836	0.354766	0.391638	0.394482	0.309355	-0.107087	0.069824
Stxbp5	DOWNinWT	no	6716	-0.10691	0.602665	0.393703	0.438905	0.41142	0.429677	-0.10691	0.0695937
Slc5a6	DOWNinWT	no	6717	-0.106872	0.613669	0.0511263	0.0639574	0.126284	0.116056	-0.106872	0.0695436
Fam172a	DOWNinWT	no	6718	-0.106838	0.587523	0.55225	0.596472	0.356414	0.445692	-0.106838	0.0695005
Uhrf1bp1	DOWNinWT	no	6719	-0.106804	0.585998	0.0401184	0.048741	0.0685409	0.0874067	-0.106804	0.0694562
Abca1	DOWNinWT	no	6720	-0.106745	0.620855	0.604392	0.63718	0.338223	0.286337	-0.106745	0.0693789
Lhfp	DOWNinWT	no	6721	-0.106737	0.622577	0.177392	0.214267	0.384694	0.318895	-0.106737	0.069369
Ube2s	DOWNinWT	no	6722	-0.106734	0.590263	1.02738	1.07166	0.36447	0.443116	-0.106734	0.0693644
Lpar6	DOWNinWT	no	6723	-0.10609	0.63094	0.826584	0.87058	0.480927	0.367979	-0.10609	0.0685296
Zfp780b	DOWNinWT	no	6724	-0.105931	0.585769	0.218226	0.24373	0.198508	0.263448	-0.105931	0.0683251
Pcf11	DOWNinWT	no	6725	-0.105334	0.598366	0.424166	0.463941	0.34072	0.398658	-0.105334	0.0675574
Ciao2b	DOWNinWT	no	6726	-0.105264	0.590323	0.988558	1.02877	0.321277	0.41511	-0.105264	0.0674674
Creg1	DOWNinWT	no	6727	-0.105234	0.64343	0.501516	0.538315	0.431138	0.288205	-0.105234	0.0674285
Ube2cbp	DOWNinWT	no	6728	-0.105153	0.602636	0.00127368	0.0021623	0.00785152	0.00879976	-0.105153	0.0673253
Trib3	DOWNinWT	no	6729	-0.105049	0.568141	0.180895	0.20901	0.177594	0.310407	-0.105049	0.0671917
Snap23	DOWNinWT	no	6730	-0.104954	0.614493	0.450468	0.485108	0.333717	0.327765	-0.104954	0.0670701
Stard10	DOWNinWT	no	6731	-0.104861	0.596434	0.0173632	0.023282	0.0494372	0.060361	-0.104861	0.066952
AA467197	DOWNinWT	no	6732	-0.104707	0.605805	0.0034	0.00520656	0.0162376	0.0178512	-0.104707	0.0667548
Cep78	DOWNinWT	no	6733	-0.104644	0.618965	0.0289526	0.0350754	0.0606375	0.0571591	-0.104644	0.0666752
1500026H17Rik	DOWNinWT	no	6734	-0.104511	0.58465	0.000886842	0.00162131	0.00546686	0.00783675	-0.104511	0.0665049
Phf11b	DOWNinWT	no	6735	-0.104461	0.639718	0.466487	0.50647	0.454062	0.331226	-0.104461	0.0664422
Mcfd2	DOWNinWT	yes	6736	-0.103962	0.601811	0.963855	1.01206	0.413804	0.491906	-0.103962	0.0658079
Septin2	DOWNinWT	no	6737	-0.103838	0.571043	0.394697	0.442856	0.301805	0.53997	-0.103838	0.0656516
Rdx	DOWNinWT	no	6738	-0.103827	0.606818	2.08882	2.13352	0.398784	0.449048	-0.103827	0.0656376
Pnpla6	DOWNinWT	no	6739	-0.103762	0.621895	0.169971	0.192711	0.227085	0.214127	-0.103762	0.065555
Apeh	DOWNinWT	no	6740	-0.103707	0.610453	0.231324	0.25762	0.240898	0.261064	-0.103707	0.0654856
Hps4	DOWNinWT	yes	6741	-0.103273	0.60786	0.163524	0.183048	0.173862	0.197838	-0.103273	0.0649386
4833418N02Rik	DOWNinWT	no	6742	-0.103045	0.559742	0.0227395	0.0327607	0.0511263	0.116952	-0.103045	0.0646532
Hook2	DOWNinWT	no	6743	-0.103027	0.593317	0.0182868	0.0231295	0.0377688	0.0518857	-0.103027	0.0646302
Rps6ka2	DOWNinWT	no	6744	-0.1029	0.607954	0.283016	0.319175	0.320016	0.369437	-0.1029	0.0644703
Mrpl10	DOWNinWT	no	6745	-0.102803	0.595199	0.294071	0.339344	0.357504	0.484482	-0.102803	0.0643494
Gm14325	DOWNinWT	no	6746	-0.102681	0.600977	0.00784737	0.0111016	0.0270162	0.0342603	-0.102681	0.0641966
Tatdn3	DOWNinWT	no	6747	-0.102624	0.55511	0.147392	0.185095	0.170659	0.447495	-0.102624	0.0641248
Maged1	DOWNinWT	no	6748	-0.102538	0.646469	0.464497	0.493587	0.337817	0.244416	-0.102538	0.0640183
Gm16536	DOWNinWT	yes	6749	-0.102245	0.617675	0.262584	0.290656	0.265337	0.280083	-0.102245	0.0636525
Serpinb6a	DOWNinWT	no	6750	-0.102196	0.637298	0.867484	0.899728	0.351007	0.291471	-0.102196	0.0635913
Amdhd2	DOWNinWT	no	6751	-0.102137	0.574615	0.0653711	0.0798066	0.0887093	0.165652	-0.102137	0.0635188
Oma1	DOWNinWT	no	6752	-0.101975	0.601016	0.270721	0.300213	0.241099	0.315239	-0.101975	0.0633164
Chmp5	DOWNinWT	no	6753	-0.101877	0.614827	0.975813	1.01365	0.347428	0.385371	-0.101877	0.0631957
Cib2	DOWNinWT	no	6754	-0.101515	0.549302	0.0176947	0.0264525	0.0301173	0.107111	-0.101515	0.0627469
Bcr	DOWNinWT	no	6755	-0.101224	0.616501	0.557887	0.597559	0.364919	0.407685	-0.101224	0.0623883
Trir	DOWNinWT	no	6756	-0.101168	0.619236	1.12726	1.163	0.335696	0.363666	-0.101168	0.062319
Clu	DOWNinWT	no	6757	-0.101119	0.641666	2.05914	2.10492	0.506421	0.416048	-0.101119	0.0622578
Zfp874b	DOWNinWT	no	6758	-0.100948	0.583658	0.110829	0.129944	0.12619	0.219426	-0.100948	0.0620484
Cenpj	DOWNinWT	no	6759	-0.100865	0.612595	0.167603	0.188464	0.184478	0.219473	-0.100865	0.0619461
Supt3	DOWNinWT	no	6760	-0.100728	0.6081	0.0399211	0.0520213	0.102578	0.129773	-0.100728	0.0617779
Eny2	DOWNinWT	no	6761	-0.100496	0.618546	0.736408	0.778308	0.386656	0.434557	-0.100496	0.0614936
Shc1	DOWNinWT	no	6762	-0.100434	0.578249	0.442905	0.483608	0.244668	0.478136	-0.100434	0.0614175
Sdhc	DOWNinWT	no	6763	-0.100029	0.617929	0.601016	0.635997	0.318314	0.367736	-0.100029	0.060923
Cipc	DOWNinWT	no	6764	-0.0999725	0.603332	0.158518	0.179289	0.165361	0.23004	-0.0999725	0.0608546
Phf14	DOWNinWT	yes	6765	-0.0998974	0.629257	0.603813	0.649367	0.452854	0.457943	-0.0998974	0.0607632
2010001A14Rik	DOWNinWT	no	6766	-0.0998502	0.649047	0.0486579	0.0612246	0.14392	0.113289	-0.0998502	0.0607058
Kpna6	DOWNinWT	no	6767	-0.0992701	0.600195	0.312882	0.350497	0.284474	0.426865	-0.0992701	0.0600025
Gnptg	DOWNinWT	no	6768	-0.0992195	0.589881	0.385561	0.421139	0.238276	0.415772	-0.0992195	0.0599414
Creb1	DOWNinWT	no	6769	-0.0991689	0.64832	0.52865	0.553448	0.280195	0.229501	-0.0991689	0.0598802
Casp3	DOWNinWT	no	6770	-0.0989178	0.627568	0.193279	0.213862	0.198581	0.213736	-0.0989178	0.0595773
Acvr1b	DOWNinWT	no	6771	-0.0987121	0.609266	0.247897	0.284611	0.300045	0.410026	-0.0987121	0.0593299
Arl15	DOWNinWT	no	6772	-0.0986722	0.632985	1.16153	1.2079	0.464954	0.472969	-0.0986722	0.0592818
Psmg2	DOWNinWT	no	6773	-0.0985575	0.620192	0.350447	0.385667	0.317232	0.379989	-0.0985575	0.0591442
Gatad2a	DOWNinWT	no	6774	-0.0984657	0.666017	0.824963	0.859785	0.439245	0.288467	-0.0984657	0.059034
Lix1l	DOWNinWT	no	6775	-0.0982305	0.662727	0.294537	0.31741	0.281681	0.196788	-0.0982305	0.0587523
Nsmce3	DOWNinWT	no	6776	-0.0982287	0.614322	0.311145	0.339123	0.237201	0.310577	-0.0982287	0.0587502
Enpp3	DOWNinWT	no	6777	-0.0980108	0.661372	0.342829	0.373397	0.372164	0.268033	-0.0980108	0.0584899
Wasl	DOWNinWT	no	6778	-0.0974994	0.636381	0.747242	0.778323	0.313811	0.321806	-0.0974994	0.057881
Cdadc1	DOWNinWT	no	6779	-0.09734	0.611616	0.189595	0.210084	0.165382	0.234008	-0.09734	0.0576919
Hp1bp3	DOWNinWT	no	6780	-0.0972741	0.637674	1.289	1.33507	0.468173	0.477011	-0.0972741	0.0576138
Nol12	DOWNinWT	no	6781	-0.0972468	0.641106	0.358655	0.39149	0.342498	0.334617	-0.0972468	0.0575815
Gpr4	DOWNinWT	no	6782	-0.0969403	0.647571	0.532721	0.566208	0.365019	0.332794	-0.0969403	0.0572191
Setbp1	DOWNinWT	no	6783	-0.0969184	0.602023	0.168571	0.201175	0.233543	0.386428	-0.0969184	0.0571933
Casz1	DOWNinWT	yes	6784	-0.0968646	0.611178	0.351763	0.383841	0.254371	0.370669	-0.0968646	0.0571297
Cavin1	DOWNinWT	no	6785	-0.0968164	0.625627	1.25501	1.29213	0.338115	0.408857	-0.0968164	0.057073
Mif4gd	DOWNinWT	no	6786	-0.0966143	0.663604	0.431721	0.467213	0.431605	0.3214	-0.0966143	0.0568349
Sema4c	DOWNinWT	no	6787	-0.0965103	0.612975	0.508239	0.536559	0.226574	0.32794	-0.0965103	0.0567126
Ptgs1	DOWNinWT	no	6788	-0.0964051	0.64653	0.0455289	0.0558525	0.110754	0.104758	-0.0964051	0.056589
Tmem70	DOWNinWT	yes	6789	-0.0963704	0.659921	0.397282	0.428256	0.366111	0.29043	-0.0963704	0.0565483
Ide	DOWNinWT	no	6790	-0.0961315	0.647471	0.404539	0.434762	0.325182	0.307547	-0.0961315	0.0562683
Mettl5	DOWNinWT	no	6791	-0.096102	0.619048	0.280671	0.311846	0.262477	0.357266	-0.096102	0.0562338
Ptpn2	DOWNinWT	no	6792	-0.0959728	0.639467	0.405124	0.436356	0.314737	0.331846	-0.0959728	0.0560827
Lmbrd2	DOWNinWT	no	6793	-0.095817	0.655757	0.173897	0.191911	0.205179	0.176584	-0.095817	0.0559007
Ascc1	DOWNinWT	no	6794	-0.0956684	0.617873	0.250947	0.276289	0.208418	0.294356	-0.0956684	0.0557275
Tbc1d22b	DOWNinWT	no	6795	-0.0955761	0.60633	0.126039	0.145808	0.142313	0.238064	-0.0955761	0.05562
Pgap1	DOWNinWT	no	6796	-0.0954532	0.658026	0.00198421	0.0030459	0.0122315	0.01038	-0.0954532	0.055477
Man2a1	DOWNinWT	no	6797	-0.0954413	0.630083	0.539868	0.563526	0.217695	0.264781	-0.0954413	0.0554633
Pik3cg	DOWNinWT	yes	6798	-0.0953818	0.618321	0.154226	0.17833	0.197586	0.281359	-0.0953818	0.055394
Pdia5	DOWNinWT	no	6799	-0.095326	0.66605	0.194424	0.227748	0.405734	0.309917	-0.095326	0.0553293
Syne2	DOWNinWT	no	6800	-0.0952532	0.658756	1.13393	1.1772	0.49979	0.423794	-0.0952532	0.0552448
Mttp	DOWNinWT	no	6801	-0.0951619	0.662718	0.00435789	0.00662131	0.0268639	0.0216692	-0.0951619	0.055139
Il6st	DOWNinWT	no	6802	-0.0950892	0.660199	0.634179	0.654828	0.240456	0.201443	-0.0950892	0.0550548
Esyt1	DOWNinWT	no	6803	-0.0950033	0.676016	0.797932	0.844387	0.603096	0.402815	-0.0950033	0.0549554
Hus1	DOWNinWT	no	6804	-0.094656	0.620815	0.119953	0.138485	0.152802	0.218115	-0.094656	0.0545543
Srsf6	DOWNinWT	no	6805	-0.0946359	0.658255	0.348205	0.377813	0.337754	0.296469	-0.0946359	0.0545311
Mgst3	DOWNinWT	no	6806	-0.0945868	0.616538	0.662011	0.698515	0.286715	0.436005	-0.0945868	0.0544745
Arhgap10	DOWNinWT	no	6807	-0.0945293	0.664677	1.01432	1.05987	0.543676	0.439418	-0.0945293	0.0544083
Adam9	DOWNinWT	no	6808	-0.094517	0.648606	0.494066	0.532152	0.402723	0.403108	-0.094517	0.0543942
Arf1	DOWNinWT	no	6809	-0.0943276	0.625038	1.27802	1.31483	0.314159	0.430435	-0.0943276	0.0541764
Elf2	DOWNinWT	no	6810	-0.0941988	0.640447	0.789824	0.817005	0.267067	0.301037	-0.0941988	0.0540285
Tmem120b	DOWNinWT	no	6811	-0.0941764	0.622722	0.199284	0.230036	0.255214	0.363608	-0.0941764	0.0540028
Dcxr	DOWNinWT	no	6812	-0.0940626	0.635332	0.138942	0.166356	0.256666	0.310952	-0.0940626	0.0538724
Arhgap12	DOWNinWT	no	6813	-0.0940042	0.666784	0.305932	0.339002	0.397954	0.320026	-0.0940042	0.0538055
Ctsb	DOWNinWT	no	6814	-0.0939894	0.652516	1.062	1.10041	0.415185	0.404529	-0.0939894	0.0537885
Apol9a	DOWNinWT	no	6815	-0.0937969	0.636477	0.481992	0.516964	0.32893	0.397517	-0.0937969	0.0535685
Nfx1	DOWNinWT	no	6816	-0.0936994	0.607312	0.410734	0.446089	0.239327	0.441407	-0.0936994	0.0534571
Abhd14b	DOWNinWT	no	6817	-0.0935371	0.636141	0.236968	0.26368	0.24901	0.305954	-0.0935371	0.0532721
Kcnj2	DOWNinWT	no	6818	-0.0931946	0.653835	0.116545	0.139493	0.247374	0.245547	-0.0931946	0.0528827
Smad2	DOWNinWT	no	6819	-0.0931876	0.663025	0.545226	0.584333	0.452609	0.397972	-0.0931876	0.0528748
Dock9	DOWNinWT	no	6820	-0.0931558	0.643119	1.01183	1.04537	0.330236	0.377221	-0.0931558	0.0528387
Mcmbp	DOWNinWT	no	6821	-0.0931267	0.677053	0.493545	0.525682	0.411241	0.297045	-0.0931267	0.0528057
Pabpn1	DOWNinWT	no	6822	-0.0930717	0.662042	0.914997	0.949333	0.393773	0.352712	-0.0930717	0.0527434
Atad3a	DOWNinWT	no	6823	-0.0930333	0.675724	0.199861	0.220039	0.25554	0.189176	-0.0930333	0.0526998
Slc43a2	DOWNinWT	no	6824	-0.0929803	0.637676	0.121674	0.14489	0.216762	0.26799	-0.0929803	0.0526398
Osbpl11	DOWNinWT	no	6825	-0.0929362	0.627862	0.244382	0.276405	0.270912	0.383	-0.0929362	0.0525899
Plpp3	DOWNinWT	no	6826	-0.0928899	0.639657	1.23349	1.26393	0.288854	0.34945	-0.0928899	0.0525375
Tmem251	DOWNinWT	no	6827	-0.0927807	0.652098	0.345476	0.377634	0.339316	0.351022	-0.0927807	0.0524141
Hps5	DOWNinWT	no	6828	-0.0927789	0.606511	0.190342	0.215646	0.162114	0.322561	-0.0927789	0.052412
Aar2	DOWNinWT	no	6829	-0.0924001	0.65117	0.254818	0.276685	0.227349	0.242214	-0.0924001	0.0519849
Dnajb1	DOWNinWT	no	6830	-0.0922605	0.648493	1.10589	1.17364	0.686609	0.762302	-0.0922605	0.0518279
Cdk2	DOWNinWT	no	6831	-0.0921119	0.630765	0.158029	0.17443	0.139769	0.198002	-0.0921119	0.0516611
Pptc7	DOWNinWT	no	6832	-0.0919606	0.680784	0.620476	0.653784	0.431364	0.311981	-0.0919606	0.0514915
Ddr2	DOWNinWT	no	6833	-0.0919599	0.62902	0.112416	0.126095	0.113883	0.166658	-0.0919599	0.0514907
Pcdhgb7	DOWNinWT	no	6834	-0.0917828	0.666844	0.0835158	0.100662	0.200035	0.178176	-0.0917828	0.0512926
Fcgrt	DOWNinWT	no	6835	-0.0915969	0.669993	0.552576	0.576785	0.288464	0.248227	-0.0915969	0.0510851
Gba	DOWNinWT	yes	6836	-0.091371	0.64929	0.477479	0.514302	0.369011	0.422602	-0.091371	0.0508334
Usp1	DOWNinWT	no	6837	-0.0912367	0.676243	0.740734	0.792561	0.643658	0.51592	-0.0912367	0.0506841
Gm26782	DOWNinWT	no	6838	-0.0906889	0.690386	0.266397	0.29279	0.360085	0.238678	-0.0906889	0.0500773
Mis18a	DOWNinWT	no	6839	-0.0906398	0.65693	0.152505	0.170026	0.184989	0.198256	-0.0906398	0.0500231
Zfp367	DOWNinWT	no	6840	-0.0905342	0.659715	0.260642	0.292411	0.342778	0.355832	-0.0905342	0.0499065
Ifngr2	DOWNinWT	no	6841	-0.0902225	0.610233	0.429139	0.460103	0.182942	0.412039	-0.0902225	0.0495635
Fbxo25	DOWNinWT	no	6842	-0.0900391	0.675656	0.303574	0.33271	0.354211	0.303177	-0.0900391	0.0493623
Zfp507	DOWNinWT	no	6843	-0.0900369	0.63105	0.189397	0.213211	0.190682	0.301122	-0.0900369	0.0493598
Ptchd1	DOWNinWT	no	6844	-0.0899399	0.631812	0.0749921	0.0899639	0.120585	0.189293	-0.0899399	0.0492535
Iars2	DOWNinWT	no	6845	-0.0897493	0.660591	0.541024	0.577518	0.390844	0.416059	-0.0897493	0.0490449
Cadps2	DOWNinWT	yes	6846	-0.0894184	0.648025	0.153834	0.168887	0.1425	0.182459	-0.0894184	0.048684
Ncald	DOWNinWT	no	6847	-0.0891714	0.620512	0.00391842	0.00570328	0.0118889	0.0236757	-0.0891714	0.0484154
Lrrc8d	DOWNinWT	no	6848	-0.088857	0.665063	0.133218	0.151367	0.198555	0.20768	-0.088857	0.0480746
Abcb1a	DOWNinWT	yes	6849	-0.0888439	0.64802	1.42863	1.46183	0.309659	0.408245	-0.0888439	0.0480604
Katnb1	DOWNinWT	no	6850	-0.0885844	0.692089	0.148111	0.176748	0.385609	0.277951	-0.0885844	0.0477801
Gpc1	DOWNinWT	no	6851	-0.0885659	0.634948	0.0178632	0.0215164	0.0291189	0.0471998	-0.0885659	0.0477601
Eif2b3	DOWNinWT	no	6852	-0.0885443	0.690908	0.333082	0.36227	0.38948	0.286601	-0.0885443	0.0477368
Gmeb2	DOWNinWT	no	6853	-0.0884051	0.631789	0.283526	0.317566	0.258671	0.445439	-0.0884051	0.0475868
Rab11fip5	DOWNinWT	no	6854	-0.0882889	0.655466	0.624055	0.658675	0.342888	0.419616	-0.0882889	0.0474618
Psmd10	DOWNinWT	no	6855	-0.0882706	0.689304	0.415234	0.433354	0.238091	0.182117	-0.0882706	0.0474422
Adrb2	DOWNinWT	no	6856	-0.0880398	0.656437	0.298542	0.33011	0.313731	0.383605	-0.0880398	0.0471944
Rasl11a	DOWNinWT	no	6857	-0.0880036	0.697653	0.425242	0.481302	0.780144	0.529815	-0.0880036	0.0471556
Coa3	DOWNinWT	no	6858	-0.0879155	0.659571	0.799847	0.8286	0.293586	0.346075	-0.0879155	0.0470613
Rnpc3	DOWNinWT	no	6859	-0.0877896	0.696772	0.333142	0.364698	0.43524	0.303425	-0.0877896	0.0469265
Pias1	DOWNinWT	no	6860	-0.0877445	0.702037	0.436326	0.469892	0.480445	0.30697	-0.0877445	0.0468783
Cir1	DOWNinWT	no	6861	-0.0877216	0.681675	1.12721	1.16664	0.484995	0.426298	-0.0877216	0.0468539
Tap1	DOWNinWT	yes	6862	-0.0876698	0.681575	0.658745	0.690654	0.391772	0.345717	-0.0876698	0.0467985
Eftud2	DOWNinWT	no	6863	-0.0875459	0.664774	0.347129	0.376654	0.313787	0.350943	-0.0875459	0.0466663
Cspp1	DOWNinWT	no	6864	-0.0875378	0.660839	0.428361	0.460098	0.325152	0.383818	-0.0875378	0.0466577
Psmd1	DOWNinWT	no	6865	-0.0874692	0.69524	0.974071	1.01256	0.522841	0.38005	-0.0874692	0.0465846
Slc35b2	DOWNinWT	no	6866	-0.0874536	0.665059	0.285932	0.311166	0.268352	0.300316	-0.0874536	0.0465681
Caprin1	DOWNinWT	no	6867	-0.0873598	0.65458	0.698671	0.726946	0.27117	0.35215	-0.0873598	0.0464681
Prom1	DOWNinWT	no	6868	-0.0873341	0.667533	0.514055	0.550569	0.396083	0.431103	-0.0873341	0.0464408
Ndufb6	DOWNinWT	no	6869	-0.0872951	0.640007	0.749808	0.779379	0.239746	0.387382	-0.0872951	0.0463993
Rbm17	DOWNinWT	no	6870	-0.0872717	0.686061	0.505539	0.531439	0.327372	0.276219	-0.0872717	0.0463745
Akap9	DOWNinWT	no	6871	-0.0871554	0.657683	0.928092	0.974089	0.452808	0.569069	-0.0871554	0.046251
Gm42918	DOWNinWT	no	6872	-0.0868791	0.686128	0.00586316	0.00812951	0.0284911	0.0244858	-0.0868791	0.0459582
Xpnpep3	DOWNinWT	no	6873	-0.0864881	0.685819	0.0611289	0.0679459	0.0849672	0.074777	-0.0864881	0.0455454
Dnmt3b	DOWNinWT	no	6874	-0.0863583	0.670889	0.136742	0.156989	0.221833	0.241898	-0.0863583	0.0454088
Rwdd1	DOWNinWT	no	6875	-0.0863162	0.675318	0.981137	1.00804	0.306275	0.314896	-0.0863162	0.0453646
Zcchc10	DOWNinWT	no	6876	-0.0863134	0.650315	0.432555	0.460595	0.249021	0.363832	-0.0863134	0.0453617
Igflr1	DOWNinWT	no	6877	-0.0862659	0.668986	0.109071	0.126636	0.188764	0.212256	-0.0862659	0.0453117
Gm9776	DOWNinWT	yes	6878	-0.0861453	0.668212	0.0540974	0.0642705	0.108254	0.12377	-0.0861453	0.0451851
Crispld2	DOWNinWT	no	6879	-0.0861287	0.68151	0.0820632	0.0976475	0.186413	0.177486	-0.0861287	0.0451677
Gm43259	DOWNinWT	no	6880	-0.0858131	0.653463	0.00291316	0.00422623	0.0119003	0.0170643	-0.0858131	0.0448373
Ddx59	DOWNinWT	no	6881	-0.0853761	0.661041	0.136045	0.160343	0.236244	0.310688	-0.0853761	0.0443818
Gm19412	DOWNinWT	no	6882	-0.0853738	0.628897	0.0713895	0.0860049	0.0900926	0.205851	-0.0853738	0.0443795
Rab7	DOWNinWT	no	6883	-0.0853401	0.670364	1.1212	1.15296	0.338732	0.391409	-0.0853401	0.0443444
Kdsr	DOWNinWT	no	6884	-0.0851466	0.672886	0.514368	0.542921	0.310474	0.349791	-0.0851466	0.0441436
Gimap4	DOWNinWT	no	6885	-0.0848563	0.68024	0.544887	0.568005	0.267142	0.275653	-0.0848563	0.043843
Ptpre	DOWNinWT	no	6886	-0.0847892	0.668603	0.371818	0.395993	0.250131	0.304699	-0.0847892	0.0437737
Myo18a	DOWNinWT	no	6887	-0.0847355	0.673654	0.809524	0.83753	0.303935	0.34588	-0.0847355	0.0437182
Mlkl	DOWNinWT	no	6888	-0.0846614	0.66625	0.244124	0.270395	0.264555	0.335431	-0.0846614	0.0436419
Arpc2	DOWNinWT	no	6889	-0.0845642	0.675263	1.89272	1.9242	0.345553	0.387845	-0.0845642	0.0435417
Pcdhgc5	DOWNinWT	no	6890	-0.0844979	0.685719	0.0151868	0.0217656	0.0791958	0.0770194	-0.0844979	0.0434735
H13	DOWNinWT	no	6891	-0.0844119	0.634986	0.467984	0.488308	0.132418	0.287935	-0.0844119	0.0433851
Hnrnpdl	DOWNinWT	no	6892	-0.0843053	0.689659	0.861518	0.896085	0.428776	0.398013	-0.0843053	0.0432755
Klhl4	DOWNinWT	no	6893	-0.0842486	0.635558	0.260995	0.292575	0.205834	0.448371	-0.0842486	0.0432173
Srsf10	DOWNinWT	no	6894	-0.0842035	0.68415	0.681726	0.713143	0.371018	0.374377	-0.0842035	0.0431711
Arntl2	DOWNinWT	no	6895	-0.0838415	0.718445	0.126768	0.148754	0.338507	0.201262	-0.0838415	0.0428007
Snx33	DOWNinWT	no	6896	-0.0835549	0.718473	0.11905	0.133505	0.221877	0.134263	-0.0835549	0.0425085
Arhgap19	DOWNinWT	no	6897	-0.0834533	0.653313	0.125039	0.151593	0.220803	0.365532	-0.0834533	0.0424052
Herc2	DOWNinWT	no	6898	-0.0834203	0.693831	1.16451	1.20165	0.469847	0.429315	-0.0834203	0.0423717
4921531C22Rik	DOWNinWT	no	6899	-0.0834169	0.684028	0.0486526	0.0556803	0.0816183	0.0858294	-0.0834169	0.0423682
Aamdc	DOWNinWT	no	6900	-0.0833758	0.691032	0.594782	0.624518	0.367076	0.350076	-0.0833758	0.0423265
Gm10425	DOWNinWT	no	6901	-0.0832496	0.659812	0.00187368	0.00316066	0.0115502	0.0174383	-0.0832496	0.0421985
Trim24	DOWNinWT	no	6902	-0.0832487	0.692248	0.986897	1.02985	0.534577	0.504179	-0.0832487	0.0421976
Tut7	DOWNinWT	no	6903	-0.0832238	0.677414	1.06917	1.097	0.302459	0.352747	-0.0832238	0.0421723
Vps36	DOWNinWT	no	6904	-0.0831747	0.703795	1.28751	1.31892	0.429222	0.341919	-0.0831747	0.0421225
Rnmt	DOWNinWT	no	6905	-0.0830807	0.671016	0.145466	0.162359	0.171368	0.220752	-0.0830807	0.0420275
Hotairm1	DOWNinWT	no	6906	-0.0829526	0.68188	0.926687	0.960251	0.378352	0.419995	-0.0829526	0.0418979
Cry2	DOWNinWT	no	6907	-0.0827986	0.667173	0.281903	0.316925	0.337829	0.467824	-0.0827986	0.0417425
Txndc16	DOWNinWT	no	6908	-0.0827832	0.656539	0.203455	0.226257	0.192772	0.315815	-0.0827832	0.041727
Egr3	DOWNinWT	no	6909	-0.0827816	0.661374	0.327289	0.36342	0.325165	0.492705	-0.0827816	0.0417253
Pcbp3	DOWNinWT	no	6910	-0.0826916	0.702034	0.0937579	0.104107	0.138419	0.116211	-0.0826916	0.0416347
Saal1	DOWNinWT	no	6911	-0.0825691	0.661647	0.24025	0.273536	0.298312	0.455909	-0.0825691	0.0415114
Nrd1	DOWNinWT	no	6912	-0.0824561	0.701757	0.670234	0.707326	0.493149	0.420916	-0.0824561	0.0413979
Niban1	DOWNinWT	no	6913	-0.0819838	0.690859	0.209634	0.226111	0.197748	0.202951	-0.0819838	0.040925
Tmem256	DOWNinWT	no	6914	-0.0818079	0.692104	0.89305	0.924559	0.381085	0.387649	-0.0818079	0.0407496
Snrk	DOWNinWT	no	6915	-0.0816496	0.728264	1.39055	1.41878	0.455432	0.255511	-0.0816496	0.040592
Sh3glb1	DOWNinWT	no	6916	-0.0814655	0.675402	1.61655	1.64627	0.302038	0.398659	-0.0814655	0.0404092
Atp13a3	DOWNinWT	no	6917	-0.0814547	0.668892	1.43126	1.47714	0.432362	0.630537	-0.0814547	0.0403985
Zfand2a	DOWNinWT	no	6918	-0.0814389	0.680723	0.261437	0.284841	0.25153	0.307415	-0.0814389	0.0403828
Wrap53	DOWNinWT	no	6919	-0.0814212	0.696384	0.0600079	0.0706574	0.132822	0.129529	-0.0814212	0.0403652
Trim46	DOWNinWT	no	6920	-0.081051	0.682134	0.123437	0.143043	0.211661	0.258784	-0.081051	0.039999
H1f0	DOWNinWT	no	6921	-0.0809057	0.707678	0.941761	0.966513	0.337023	0.285095	-0.0809057	0.0398557
Tmem250-ps	DOWNinWT	no	6922	-0.080507	0.697363	0.406634	0.428843	0.274474	0.276706	-0.080507	0.0394639
Micos13	DOWNinWT	no	6923	-0.0802433	0.675883	0.751516	0.77843	0.264874	0.372292	-0.0802433	0.0392057
Mcts1	DOWNinWT	no	6924	-0.0800787	0.703505	0.387658	0.408103	0.264783	0.249299	-0.0800787	0.039045
Pnpla7	DOWNinWT	no	6925	-0.080007	0.697519	0.0624211	0.0742885	0.145382	0.15012	-0.080007	0.0389752
Rab13	DOWNinWT	no	6926	-0.0797949	0.689641	0.356711	0.37378	0.192774	0.225977	-0.0797949	0.0387688
Zfp39	DOWNinWT	no	6927	-0.0797376	0.69152	0.0435053	0.0548049	0.129867	0.148544	-0.0797376	0.0387132
B230354K17Rik	DOWNinWT	no	6928	-0.0796664	0.687318	0.131166	0.14609	0.164005	0.200374	-0.0796664	0.038644
Plcg2	DOWNinWT	no	6929	-0.0795827	0.704878	0.629163	0.659364	0.392253	0.3714	-0.0795827	0.0385629
Galk1	DOWNinWT	yes	6930	-0.0795808	0.710599	0.479629	0.507343	0.378309	0.328337	-0.0795808	0.0385611
Pkmyt1	DOWNinWT	no	6931	-0.0794872	0.663898	0.0445553	0.0543869	0.0798333	0.144232	-0.0794872	0.0384704
Cacul1	DOWNinWT	no	6932	-0.0789972	0.678647	0.359942	0.393141	0.323978	0.469891	-0.0789972	0.0379976
Pelp1	DOWNinWT	no	6933	-0.0789951	0.71311	0.249539	0.268257	0.25846	0.222653	-0.0789951	0.0379955
Trpt1	DOWNinWT	no	6934	-0.0788698	0.706874	0.0383026	0.0467082	0.109643	0.104638	-0.0788698	0.0378751
Vps53	DOWNinWT	no	6935	-0.0787901	0.712046	0.756518	0.793766	0.507823	0.449742	-0.0787901	0.0377986
AI661453	DOWNinWT	no	6936	-0.0785182	0.697432	0.179003	0.203107	0.285413	0.319563	-0.0785182	0.0375381
Rhbdd3	DOWNinWT	no	6937	-0.0784836	0.654574	0.0653237	0.0802033	0.094842	0.229265	-0.0784836	0.0375051
Rce1	DOWNinWT	no	6938	-0.0784104	0.698937	0.540211	0.573587	0.400133	0.440668	-0.0784104	0.0374352
Axin1	DOWNinWT	no	6939	-0.0783792	0.716693	0.213529	0.23521	0.305486	0.257201	-0.0783792	0.0374054
Upf3a	DOWNinWT	no	6940	-0.0783159	0.709343	0.640521	0.672172	0.417689	0.395564	-0.0783159	0.037345
Gm41381	DOWNinWT	no	6941	-0.0783027	0.715421	0.0950868	0.109993	0.207489	0.179002	-0.0783027	0.0373324
Elmo1	DOWNinWT	no	6942	-0.0782946	0.693827	0.420747	0.444705	0.271899	0.32524	-0.0782946	0.0373247
Gm12655	DOWNinWT	no	6943	-0.0782645	0.685932	0.0506579	0.0626803	0.124959	0.168877	-0.0782645	0.0372959
Glrx	DOWNinWT	no	6944	-0.0782079	0.731618	0.0382658	0.0434951	0.0830246	0.0545623	-0.0782079	0.0372421
Sms	DOWNinWT	no	6945	-0.0780648	0.729813	0.989442	1.02861	0.61194	0.419706	-0.0780648	0.0371059
Flywch1	DOWNinWT	no	6946	-0.0779269	0.719443	0.416384	0.434821	0.263947	0.218024	-0.0779269	0.0369749
Stam	DOWNinWT	no	6947	-0.0778092	0.704622	0.324313	0.346011	0.271226	0.283474	-0.0778092	0.0368633
Yif1b	DOWNinWT	no	6948	-0.07752	0.723223	0.815045	0.84159	0.389792	0.309639	-0.07752	0.0365898
Trp53bp1	DOWNinWT	no	6949	-0.0774657	0.721653	0.262476	0.289108	0.385567	0.315278	-0.0774657	0.0365386
Trmt6	DOWNinWT	no	6950	-0.0772428	0.674133	0.343329	0.373775	0.25974	0.457791	-0.0772428	0.0363286
Efl1	DOWNinWT	no	6951	-0.0770596	0.703564	0.130779	0.14578	0.182434	0.20185	-0.0770596	0.0361565
Arsa	DOWNinWT	no	6952	-0.0770495	0.675759	0.526753	0.560998	0.296798	0.514828	-0.0770495	0.036147
Rpl5	DOWNinWT	no	6953	-0.0770031	0.687512	1.41064	1.43247	0.221747	0.315435	-0.0770031	0.0361035
Batf	DOWNinWT	no	6954	-0.0768578	0.696604	0.0611684	0.0727295	0.130009	0.161731	-0.0768578	0.0359673
Brcc3	DOWNinWT	no	6955	-0.0768343	0.712243	0.439571	0.468493	0.380665	0.373787	-0.0768343	0.0359453
Brd1	DOWNinWT	no	6956	-0.0768105	0.70647	0.399061	0.421267	0.276373	0.296692	-0.0768105	0.0359231
Tet3	DOWNinWT	no	6957	-0.0767053	0.737323	0.439108	0.465616	0.431682	0.279582	-0.0767053	0.0358247
Mcee	DOWNinWT	no	6958	-0.0762748	0.721452	0.570455	0.598169	0.392439	0.34417	-0.0762748	0.0354237
Tbcb	DOWNinWT	no	6959	-0.0762698	0.718781	1.01692	1.04179	0.34387	0.314717	-0.0762698	0.0354191
Slc1a1	DOWNinWT	no	6960	-0.0762076	0.684627	0.0230632	0.0286262	0.0528399	0.0830253	-0.0762076	0.0353613
Cdr2l	DOWNinWT	no	6961	-0.0759922	0.719034	0.378842	0.408008	0.40199	0.372146	-0.0759922	0.0351618
Huwe1	DOWNinWT	no	6962	-0.0759691	0.703217	1.03725	1.06563	0.334668	0.395771	-0.0759691	0.0351404
Uqcrb	DOWNinWT	no	6963	-0.0759061	0.683738	1.5466	1.57314	0.245857	0.400581	-0.0759061	0.0350821
Galns	DOWNinWT	no	6964	-0.0758717	0.710325	0.00900263	0.0104459	0.018263	0.0194761	-0.0758717	0.0350503
Acsl3	DOWNinWT	no	6965	-0.0758327	0.701464	0.100184	0.116646	0.189734	0.232343	-0.0758327	0.0350143
Snx21	DOWNinWT	no	6966	-0.075771	0.697835	0.408413	0.44148	0.365212	0.475024	-0.075771	0.0349574
Chpt1	DOWNinWT	no	6967	-0.0756938	0.685265	0.198263	0.214869	0.155758	0.25069	-0.0756938	0.0348862
Gm14403	DOWNinWT	no	6968	-0.0756599	0.693133	0.0386526	0.0443672	0.05944	0.0839282	-0.0756599	0.0348549
Sema6c	DOWNinWT	no	6969	-0.0753351	0.687599	0.00571316	0.0076082	0.0180953	0.0286539	-0.0753351	0.0345563
Txnip	DOWNinWT	no	6970	-0.0753004	0.706114	2.01889	2.0585	0.473223	0.556086	-0.0753004	0.0345244
Itga10	DOWNinWT	no	6971	-0.0752389	0.714026	0.00227895	0.00295574	0.00875669	0.00913921	-0.0752389	0.0344681
Mfsd5	DOWNinWT	no	6972	-0.0752326	0.718564	0.561168	0.60343	0.571234	0.555803	-0.0752326	0.0344623
Sart3	DOWNinWT	no	6973	-0.0750062	0.745507	0.119742	0.133107	0.227253	0.139563	-0.0750062	0.0342552
Sh3yl1	DOWNinWT	no	6974	-0.074727	0.694267	0.00172895	0.00247213	0.00758351	0.0111552	-0.074727	0.0340007
Rpusd2	DOWNinWT	no	6975	-0.0746033	0.696142	0.0356211	0.0465902	0.114162	0.164052	-0.0746033	0.0338882
Gls	DOWNinWT	no	6976	-0.0745209	0.710664	0.791684	0.820461	0.353575	0.404938	-0.0745209	0.0338134
Limd2	DOWNinWT	no	6977	-0.0744855	0.688542	0.135113	0.149505	0.134235	0.221906	-0.0744855	0.0337812
Rarres1	DOWNinWT	no	6978	-0.0741602	0.743641	0.00608684	0.00785082	0.0292048	0.0197156	-0.0741602	0.0334868
Smad3	DOWNinWT	no	6979	-0.0741431	0.729712	0.217682	0.242069	0.357831	0.309752	-0.0741431	0.0334714
Lzts1	DOWNinWT	no	6980	-0.0740533	0.746292	0.0140105	0.0176377	0.0612905	0.0395225	-0.0740533	0.0333903
Nucks1	DOWNinWT	no	6981	-0.0738214	0.708033	1.11134	1.136	0.288731	0.359101	-0.0738214	0.0331816
Meg3	DOWNinWT	no	6982	-0.0737936	0.718168	0.112105	0.134943	0.297904	0.316402	-0.0737936	0.0331566
Plgrkt	DOWNinWT	no	6983	-0.0737534	0.709243	0.577274	0.60542	0.333464	0.4085	-0.0737534	0.0331205
Per1	DOWNinWT	no	6984	-0.0735366	0.737395	0.382566	0.412918	0.47192	0.371595	-0.0735366	0.0329261
Nxf1	DOWNinWT	no	6985	-0.0733538	0.715138	0.554139	0.58272	0.357306	0.408276	-0.0733538	0.0327626
Fgfr1	DOWNinWT	no	6986	-0.0733045	0.734282	0.657734	0.685843	0.42339	0.356593	-0.0733045	0.0327185
Rbm48	DOWNinWT	yes	6987	-0.0727928	0.714875	0.416245	0.4394	0.284324	0.337244	-0.0727928	0.0322633
Tgif1	DOWNinWT	no	6988	-0.0727862	0.730479	0.30135	0.325516	0.34799	0.321776	-0.0727862	0.0322574
Supt20	DOWNinWT	no	6989	-0.072602	0.728937	0.573382	0.595957	0.319107	0.305816	-0.072602	0.0320944
Wdr33	DOWNinWT	yes	6990	-0.0726011	0.686302	0.653116	0.679682	0.215284	0.433459	-0.0726011	0.0320936
Map2k3	DOWNinWT	no	6991	-0.0725718	0.712206	0.521958	0.551008	0.343852	0.43144	-0.0725718	0.0320677
Tmem164	DOWNinWT	no	6992	-0.0724918	0.714838	0.294489	0.316944	0.273277	0.330249	-0.0724918	0.0319971
Ptch1	DOWNinWT	no	6993	-0.0723694	0.746871	0.385439	0.409474	0.398308	0.283682	-0.0723694	0.0318891
Galc	DOWNinWT	no	6994	-0.0722307	0.71256	0.0608447	0.0701197	0.109092	0.138987	-0.0722307	0.0317669
Pdap1	DOWNinWT	no	6995	-0.0721827	0.724962	1.08686	1.11429	0.369211	0.386522	-0.0721827	0.0317248
Tcf7l2	DOWNinWT	no	6996	-0.0720863	0.706423	0.69255	0.721038	0.308958	0.440021	-0.0720863	0.0316401
Rnf26	DOWNinWT	yes	6997	-0.0719133	0.704406	0.133968	0.150446	0.172783	0.257809	-0.0719133	0.0314885
Nudcd3	DOWNinWT	no	6998	-0.0719045	0.733422	0.927526	0.951043	0.342144	0.317382	-0.0719045	0.0314808
Fbxw11	DOWNinWT	no	6999	-0.0717167	0.725295	0.394105	0.412657	0.247784	0.265185	-0.0717167	0.0313165
Tmed9	DOWNinWT	no	7000	-0.0714968	0.715945	0.802987	0.824216	0.254053	0.320524	-0.0714968	0.0311248
Atxn1	DOWNinWT	no	7001	-0.0713504	0.703453	0.638353	0.666341	0.282792	0.446593	-0.0713504	0.0309974
Cct4	DOWNinWT	no	7002	-0.0713227	0.729781	0.57735	0.597085	0.273507	0.278657	-0.0713227	0.0309733
Mcub	DOWNinWT	no	7003	-0.0712261	0.743746	0.234111	0.252805	0.295754	0.239643	-0.0712261	0.0308895
Smim15	DOWNinWT	no	7004	-0.0710983	0.740653	0.549029	0.57158	0.345902	0.298102	-0.0710983	0.0307787
Dennd4a	DOWNinWT	no	7005	-0.0710604	0.710786	0.101218	0.115479	0.157673	0.223103	-0.0710604	0.0307459
Samd14	DOWNinWT	no	7006	-0.0708295	0.722292	0.0376289	0.0443	0.0842372	0.0998259	-0.0708295	0.0305465
Eif3a	DOWNinWT	no	7007	-0.0707085	0.731062	1.18407	1.21106	0.373602	0.38662	-0.0707085	0.0304422
Lmna	DOWNinWT	no	7008	-0.0706057	0.704843	1.05498	1.08884	0.337709	0.549063	-0.0706057	0.0303537
Capzb	DOWNinWT	no	7009	-0.0703395	0.729852	0.890971	0.915902	0.337665	0.364388	-0.0703395	0.0301253
Entr1	DOWNinWT	no	7010	-0.0703388	0.713827	0.254158	0.272036	0.200332	0.282301	-0.0703388	0.0301246
Zfp459	DOWNinWT	no	7011	-0.0703096	0.696165	0.00415789	0.00571803	0.0131778	0.0262473	-0.0703096	0.0300997
Stx7	DOWNinWT	no	7012	-0.0702292	0.738309	0.516995	0.545426	0.41899	0.39586	-0.0702292	0.0300309
Gart	DOWNinWT	no	7013	-0.0702149	0.754699	0.299487	0.325225	0.441749	0.311262	-0.0702149	0.0300186
Lrrc29	DOWNinWT	no	7014	-0.0701943	0.732485	0.00152105	0.00219672	0.0093764	0.00977625	-0.0701943	0.0300011
Akt1s1	DOWNinWT	no	7015	-0.070153	0.740425	0.195621	0.210821	0.228349	0.209148	-0.070153	0.0299657
3110056K07Rik	DOWNinWT	no	7016	-0.0701499	0.717069	0.142979	0.158207	0.176761	0.238559	-0.0701499	0.0299631
Pex13	DOWNinWT	no	7017	-0.0701043	0.717745	0.236032	0.255531	0.227941	0.305021	-0.0701043	0.0299242
Dchs1	DOWNinWT	no	7018	-0.0698269	0.718822	0.400161	0.421864	0.254739	0.34083	-0.0698269	0.0296878
Rexo5	DOWNinWT	no	7019	-0.0697858	0.759541	0.0189895	0.0247639	0.102736	0.06753	-0.0697858	0.0296528
Cyp1a1	DOWNinWT	no	7020	-0.0697181	0.710854	0.145353	0.165134	0.207403	0.321914	-0.0697181	0.0295953
Cables2	DOWNinWT	no	7021	-0.0696521	0.73666	0.782066	0.805895	0.340957	0.342833	-0.0696521	0.0295394
Lrpap1	DOWNinWT	no	7022	-0.0695623	0.731697	0.635761	0.662889	0.367429	0.40326	-0.0695623	0.0294632
Barhl2	DOWNinWT	no	7023	-0.0695324	0.711829	0.0196947	0.0269393	0.0764279	0.118101	-0.0695324	0.0294379
Dhodh	DOWNinWT	no	7024	-0.0694766	0.729446	0.180329	0.198143	0.234784	0.268862	-0.0694766	0.0293907
Slc25a35	DOWNinWT	no	7025	-0.0693479	0.728957	0.00858158	0.0103295	0.0228279	0.0265654	-0.0693479	0.0292819
2610021A01Rik	DOWNinWT	no	7026	-0.0691014	0.748704	0.182058	0.204469	0.35717	0.302288	-0.0691014	0.0290741
Pcdhb19	DOWNinWT	no	7027	-0.0689969	0.714823	0.0439658	0.0546246	0.114778	0.174521	-0.0689969	0.0289862
Rft1	DOWNinWT	yes	7028	-0.0689757	0.76016	0.0580763	0.0654705	0.130664	0.089722	-0.0689757	0.0289684
Eif4enif1	DOWNinWT	no	7029	-0.0688504	0.757134	0.327558	0.353316	0.442071	0.325219	-0.0688504	0.0288633
Gbp9	DOWNinWT	no	7030	-0.0687811	0.737602	0.506058	0.532143	0.369168	0.385324	-0.0687811	0.0288052
Nsd1	DOWNinWT	no	7031	-0.0687525	0.75297	0.808368	0.833452	0.413554	0.331257	-0.0687525	0.0287812
Ccdc85c	DOWNinWT	no	7032	-0.0686155	0.726851	0.308882	0.33177	0.285183	0.360201	-0.0686155	0.0286667
Gm10125	DOWNinWT	no	7033	-0.0686083	0.707282	0.0539368	0.0627311	0.0822999	0.149619	-0.0686083	0.0286606
Mipol1	DOWNinWT	no	7034	-0.0684561	0.762409	0.160997	0.179662	0.333823	0.226858	-0.0684561	0.0285336
Sema6b	DOWNinWT	no	7035	-0.0683369	0.704994	0.175871	0.189393	0.119207	0.233536	-0.0683369	0.0284343
Uso1	DOWNinWT	no	7036	-0.0680671	0.732818	0.356837	0.377211	0.268113	0.317054	-0.0680671	0.0282103
Cpsf6	DOWNinWT	no	7037	-0.06801	0.72228	0.584876	0.608046	0.266249	0.379367	-0.06801	0.028163
Uhrf2	DOWNinWT	no	7038	-0.0679646	0.772326	0.606945	0.631016	0.466374	0.262053	-0.0679646	0.0281254
Syne3	DOWNinWT	no	7039	-0.06795	0.722356	0.129432	0.141928	0.143412	0.204924	-0.06795	0.0281133
H4c9	DOWNinWT	no	7040	-0.067924	0.750826	0.270966	0.290785	0.315077	0.276452	-0.067924	0.0280917
Nfkb2	DOWNinWT	no	7041	-0.0678198	0.762651	0.572139	0.592356	0.358731	0.253562	-0.0678198	0.0280056
Chmp7	DOWNinWT	no	7042	-0.0677646	0.750133	0.469253	0.493969	0.388963	0.348959	-0.0677646	0.0279601
Ints6	DOWNinWT	no	7043	-0.0675026	0.736824	0.299353	0.314779	0.209225	0.239654	-0.0675026	0.0277443
Hsp90aa1	DOWNinWT	no	7044	-0.0672741	0.738987	1.63406	1.68621	0.720423	0.80707	-0.0672741	0.0275567
Tnfrsf10b	DOWNinWT	no	7045	-0.0672256	0.76271	0.324105	0.337525	0.235921	0.173482	-0.0672256	0.027517
Gm15446	DOWNinWT	no	7046	-0.0671094	0.699102	0.0547816	0.066682	0.0816247	0.216166	-0.0671094	0.027422
Anxa5	DOWNinWT	no	7047	-0.0670503	0.75686	1.51502	1.5452	0.500172	0.416066	-0.0670503	0.0273737
Rab4a	DOWNinWT	no	7048	-0.0670374	0.74697	0.0919684	0.100526	0.128282	0.12727	-0.0670374	0.0273632
Trim12c	DOWNinWT	no	7049	-0.0668837	0.724363	0.334705	0.353574	0.21327	0.317198	-0.0668837	0.0272379
Islr	DOWNinWT	no	7050	-0.0667726	0.723903	0.0362447	0.0443525	0.0905867	0.137022	-0.0667726	0.0271474
Emp2	DOWNinWT	no	7051	-0.0665112	0.727765	0.740692	0.775474	0.406472	0.583289	-0.0665112	0.0269353
Hccs	DOWNinWT	no	7052	-0.0664169	0.761463	0.393992	0.42098	0.46223	0.367675	-0.0664169	0.0268589
Gm4035	DOWNinWT	no	7053	-0.0660498	0.728045	0.000713158	0.00109508	0.0043962	0.00649126	-0.0660498	0.0265629
Pold4	DOWNinWT	yes	7054	-0.0657593	0.744749	0.484411	0.502118	0.250544	0.280206	-0.0657593	0.0263298
Ppie	DOWNinWT	no	7055	-0.0656913	0.760848	0.446489	0.470331	0.400253	0.337873	-0.0656913	0.0262753
Hnrnph3	DOWNinWT	no	7056	-0.065677	0.758579	0.578882	0.60142	0.369711	0.325719	-0.065677	0.0262639
Nck1	DOWNinWT	no	7057	-0.0656666	0.757755	1.47437	1.49925	0.404615	0.362099	-0.0656666	0.0262556
Col6a2	DOWNinWT	no	7058	-0.0654132	0.743634	0.180721	0.201948	0.293413	0.342264	-0.0654132	0.0260533
Cul2	DOWNinWT	no	7059	-0.0653008	0.756865	0.313929	0.334913	0.335426	0.312347	-0.0653008	0.0259639
Pxdn	DOWNinWT	no	7060	-0.0649097	0.775233	0.279097	0.292895	0.262375	0.174922	-0.0649097	0.0256538
Irak2	DOWNinWT	no	7061	-0.0648859	0.749817	0.343026	0.367028	0.351437	0.380846	-0.0648859	0.025635
Pclaf	DOWNinWT	no	7062	-0.0645794	0.748446	0.00213684	0.00305902	0.0131724	0.0149216	-0.0645794	0.0253934
Hspa5	DOWNinWT	no	7063	-0.064352	0.761133	1.20686	1.23189	0.409681	0.375645	-0.064352	0.0252149
Sdf2l1	DOWNinWT	no	7064	-0.0642196	0.744325	0.284932	0.300743	0.212181	0.265014	-0.0642196	0.0251112
Lrrc14	DOWNinWT	no	7065	-0.0639341	0.751951	0.307063	0.329407	0.326549	0.362893	-0.0639341	0.0248884
Jun	DOWNinWT	no	7066	-0.0637874	0.772874	3.08779	3.16844	1.47054	1.11822	-0.0637874	0.0247744
Cyp4f13	DOWNinWT	no	7067	-0.0637062	0.768803	0.158205	0.171633	0.234698	0.194558	-0.0637062	0.0247113
B230369F24Rik	DOWNinWT	no	7068	-0.0635727	0.753663	0.0248263	0.0293754	0.0671474	0.0741462	-0.0635727	0.0246078
Rab9	DOWNinWT	no	7069	-0.0635284	0.747172	0.336139	0.361179	0.34052	0.42384	-0.0635284	0.0245736
Ndrg1	DOWNinWT	no	7070	-0.0633377	0.762912	1.10952	1.1359	0.429837	0.407985	-0.0633377	0.0244262
Coprs	DOWNinWT	no	7071	-0.0630893	0.753854	0.196742	0.211474	0.214863	0.244293	-0.0630893	0.024235
Rassf10	DOWNinWT	no	7072	-0.0630548	0.725094	0.0217211	0.0268246	0.0469526	0.0960796	-0.0630548	0.0242085
Zglp1	DOWNinWT	no	7073	-0.0629709	0.750284	0.00529211	0.00682131	0.0212465	0.0259812	-0.0629709	0.0241442
Cenpw	DOWNinWT	no	7074	-0.0629061	0.733052	0.0219605	0.0270115	0.0539581	0.0928833	-0.0629061	0.0240945
Zbed5	DOWNinWT	no	7075	-0.0627681	0.730444	0.00190789	0.00262951	0.00727715	0.0134543	-0.0627681	0.0239889
B3galnt1	DOWNinWT	no	7076	-0.0626372	0.75781	0.147032	0.166484	0.293653	0.320527	-0.0626372	0.0238889
Sybu	DOWNinWT	no	7077	-0.062425	0.764094	0.503761	0.527459	0.382619	0.377777	-0.062425	0.0237274
Tra2a	DOWNinWT	no	7078	-0.0623954	0.759266	1.01114	1.03036	0.293243	0.316885	-0.0623954	0.0237048
Grb2	DOWNinWT	no	7079	-0.0623239	0.769649	0.703126	0.721603	0.316358	0.283506	-0.0623239	0.0236505
Gale	DOWNinWT	no	7080	-0.0622995	0.731307	0.0143053	0.0188098	0.0447913	0.0849399	-0.0622995	0.0236321
Rab11fip3	DOWNinWT	no	7081	-0.0622212	0.771961	0.177587	0.194316	0.292928	0.252899	-0.0622212	0.0235727
Pigh	DOWNinWT	no	7082	-0.0621433	0.754146	0.119818	0.13138	0.164244	0.198309	-0.0621433	0.0235137
Sec23b	DOWNinWT	yes	7083	-0.0618738	0.769919	0.465213	0.483111	0.304188	0.279677	-0.0618738	0.0233102
Crnkl1	DOWNinWT	no	7084	-0.0618706	0.754931	0.450821	0.473079	0.31651	0.383987	-0.0618706	0.0233078
Tmem43	DOWNinWT	no	7085	-0.0616573	0.784079	0.407221	0.429634	0.439381	0.30754	-0.0616573	0.0231473
Zbtb7c	DOWNinWT	yes	7086	-0.0615533	0.740566	0.0364974	0.0435508	0.0798025	0.131535	-0.0615533	0.0230693
Pdlim2	DOWNinWT	no	7087	-0.061379	0.783235	0.496195	0.522087	0.500795	0.364729	-0.061379	0.0229389
Wsb2	DOWNinWT	no	7088	-0.0611948	0.758014	0.482034	0.50618	0.349404	0.42002	-0.0611948	0.0228014
Trio	DOWNinWT	no	7089	-0.0611782	0.776038	0.354497	0.369808	0.273711	0.234643	-0.0611782	0.022789
L2hgdh	DOWNinWT	no	7090	-0.0609737	0.735573	0.0505447	0.0576033	0.0698535	0.136588	-0.0609737	0.0226369
Lcor	DOWNinWT	no	7091	-0.0607318	0.776687	0.288761	0.309748	0.374108	0.32673	-0.0607318	0.0224576
4933433G15Rik	DOWNinWT	no	7092	-0.0606962	0.73921	0.0382263	0.0461623	0.0831048	0.1529	-0.0606962	0.0224313
Mterf3	DOWNinWT	no	7093	-0.0606805	0.789534	0.369371	0.39297	0.480146	0.319937	-0.0606805	0.0224198
Stoml2	DOWNinWT	no	7094	-0.060535	0.770428	0.546734	0.570116	0.386582	0.386059	-0.060535	0.0223124
Naa16	DOWNinWT	no	7095	-0.0603375	0.76086	0.217921	0.231177	0.193414	0.234442	-0.0603375	0.022167
Smarcd2	DOWNinWT	no	7096	-0.0603235	0.769444	0.495684	0.515715	0.325472	0.336045	-0.0603235	0.0221567
Evi5l	DOWNinWT	no	7097	-0.0603143	0.767336	0.0851842	0.0935148	0.131921	0.141806	-0.0603143	0.0221499
Spata33	DOWNinWT	no	7098	-0.0602787	0.756401	0.00236579	0.00343115	0.0145837	0.0193348	-0.0602787	0.0221239
Ssbp4	DOWNinWT	no	7099	-0.060254	0.768836	0.55465	0.581107	0.42593	0.447002	-0.060254	0.0221057
Psmc1	DOWNinWT	no	7100	-0.0602393	0.771705	0.657329	0.675541	0.303245	0.301762	-0.0602393	0.0220949
Kcnj8	DOWNinWT	no	7101	-0.0599736	0.754288	0.0486079	0.0552295	0.0867396	0.122751	-0.0599736	0.0219004
Phka1	DOWNinWT	no	7102	-0.0598404	0.792764	0.146424	0.16152	0.312658	0.206405	-0.0598404	0.0218033
Npas2	DOWNinWT	no	7103	-0.0594606	0.751974	0.0128842	0.0162164	0.0410475	0.0635462	-0.0594606	0.0215274
Gm14966	DOWNinWT	no	7104	-0.0594486	0.753489	0.0857053	0.0958574	0.128168	0.192397	-0.0594486	0.0215187
Gfus	DOWNinWT	no	7105	-0.0593561	0.771992	0.309603	0.327977	0.299585	0.315558	-0.0593561	0.0214518
Alg8	DOWNinWT	no	7106	-0.059303	0.769406	0.0487526	0.0560361	0.114797	0.127512	-0.059303	0.0214134
Wdr82	DOWNinWT	no	7107	-0.0592868	0.749327	0.996803	1.0236	0.312185	0.51987	-0.0592868	0.0214017
Map4k2	DOWNinWT	no	7108	-0.0591318	0.790693	0.354366	0.374134	0.395704	0.290052	-0.0591318	0.02129
Manba	DOWNinWT	no	7109	-0.0586239	0.750685	0.158289	0.172525	0.16348	0.280786	-0.0586239	0.0209258
Mbd1	DOWNinWT	no	7110	-0.0583442	0.747559	0.338879	0.360246	0.225893	0.430532	-0.0583442	0.0207266
Pygm	DOWNinWT	no	7111	-0.0582851	0.758088	0.0963	0.112033	0.202345	0.30421	-0.0582851	0.0206846
Surf4	DOWNinWT	no	7112	-0.0581935	0.770358	0.66425	0.683759	0.300214	0.355128	-0.0581935	0.0206196
Tmem87a	DOWNinWT	no	7113	-0.0581008	0.779725	0.432084	0.452898	0.359907	0.357212	-0.0581008	0.020554
Pcyt2	DOWNinWT	no	7114	-0.0574946	0.800851	0.201653	0.213798	0.262206	0.172479	-0.0574946	0.0201274
Naxe	DOWNinWT	no	7115	-0.0573648	0.769783	0.820358	0.846097	0.381095	0.485702	-0.0573648	0.0200365
Prpf3	DOWNinWT	no	7116	-0.0573103	0.77904	0.189229	0.205456	0.271928	0.289837	-0.0573103	0.0199985
Smchd1	DOWNinWT	no	7117	-0.057298	0.779486	0.733584	0.757503	0.402973	0.426133	-0.057298	0.0199899
Rap2b	DOWNinWT	no	7118	-0.0572856	0.785691	0.135992	0.150575	0.265023	0.247908	-0.0572856	0.0199813
Cpox	DOWNinWT	no	7119	-0.0572056	0.793993	0.283132	0.304044	0.417105	0.329801	-0.0572056	0.0199255
Angel1	DOWNinWT	no	7120	-0.0569301	0.803076	0.128271	0.142275	0.306327	0.199906	-0.0569301	0.0197341
Yrdc	DOWNinWT	no	7121	-0.0569174	0.789128	0.336255	0.355908	0.368461	0.33019	-0.0569174	0.0197252
4933429H19Rik	DOWNinWT	no	7122	-0.0564697	0.759836	0.00806842	0.00971311	0.019718	0.0336397	-0.0564697	0.0194162
Gm26887	DOWNinWT	no	7123	-0.0563926	0.762744	0.0618342	0.0753295	0.170199	0.273353	-0.0563926	0.0193632
Ss18	DOWNinWT	no	7124	-0.05593	0.778121	0.369755	0.389238	0.307877	0.371093	-0.05593	0.0190468
Ppp1r12b	DOWNinWT	no	7125	-0.0556697	0.790644	0.178121	0.19173	0.251549	0.239968	-0.0556697	0.0188699
Whamm	DOWNinWT	no	7126	-0.0556497	0.797152	0.421671	0.443115	0.428129	0.35639	-0.0556497	0.0188564
Brat1	DOWNinWT	no	7127	-0.0555885	0.795901	0.118426	0.131172	0.25043	0.215219	-0.0555885	0.0188149
Rasgrf2	DOWNinWT	no	7128	-0.0554113	0.768089	1.01936	1.04142	0.290137	0.451888	-0.0554113	0.0186952
Memo1	DOWNinWT	no	7129	-0.0552866	0.77788	0.224411	0.237487	0.20084	0.256055	-0.0552866	0.0186111
Nfkbib	DOWNinWT	no	7130	-0.0549704	0.783961	0.467479	0.483846	0.271254	0.31296	-0.0549704	0.0183988
C030006K11Rik	DOWNinWT	no	7131	-0.0549024	0.795943	0.155276	0.168967	0.264561	0.239519	-0.0549024	0.0183534
Ap2a1	DOWNinWT	yes	7132	-0.0546603	0.780549	0.419263	0.435569	0.254149	0.322542	-0.0546603	0.0181918
Sec24a	DOWNinWT	no	7133	-0.0546088	0.790513	0.138263	0.14759	0.166912	0.173149	-0.0546088	0.0181575
Fsd1l	DOWNinWT	no	7134	-0.0545443	0.774641	0.113389	0.123366	0.140668	0.204642	-0.0545443	0.0181147
Ints14	DOWNinWT	no	7135	-0.0542974	0.770751	0.155784	0.168334	0.16265	0.264681	-0.0542974	0.0179511
Ppme1	DOWNinWT	no	7136	-0.0541398	0.81593	0.644189	0.665346	0.504926	0.29942	-0.0541398	0.017847
Eef1a1	DOWNinWT	no	7137	-0.0541319	0.782014	3.13802	3.15611	0.282193	0.362721	-0.0541319	0.0178418
Arpc1b	DOWNinWT	no	7138	-0.054055	0.809101	1.27985	1.2979	0.398728	0.286479	-0.054055	0.0177912
Apod	DOWNinWT	no	7139	-0.0538767	0.79267	0.00478421	0.00593443	0.0207011	0.021739	-0.0538767	0.017674
Zc3h12c	DOWNinWT	no	7140	-0.0538538	0.798415	0.153368	0.167564	0.275027	0.256289	-0.0538538	0.017659
Nprl2	DOWNinWT	no	7141	-0.053748	0.806267	0.194603	0.208015	0.284999	0.224899	-0.053748	0.0175896
Map1a	DOWNinWT	no	7142	-0.0537061	0.792669	0.000615789	0.000827869	0.00379598	0.0040403	-0.0537061	0.0175622
Ttll4	DOWNinWT	no	7143	-0.0536633	0.822128	0.250076	0.272359	0.563742	0.287683	-0.0536633	0.0175342
1700023H06Rik	DOWNinWT	no	7144	-0.0535147	0.775458	0.00598421	0.00707049	0.0147001	0.0230841	-0.0535147	0.0174373
Thoc5	DOWNinWT	no	7145	-0.053166	0.785721	0.226908	0.239475	0.199271	0.256606	-0.053166	0.0172108
Desi2	DOWNinWT	no	7146	-0.0531281	0.811992	0.397545	0.416962	0.435003	0.315061	-0.0531281	0.0171862
H2-Ke6	DOWNinWT	no	7147	-0.0529272	0.795362	0.486797	0.504211	0.315214	0.337252	-0.0529272	0.0170565
Capn11	DOWNinWT	no	7148	-0.0528426	0.803612	0.00124737	0.00162951	0.0076893	0.00693442	-0.0528426	0.017002
Osgepl1	DOWNinWT	no	7149	-0.0526756	0.77612	0.125526	0.136692	0.145312	0.244163	-0.0526756	0.0168947
Mtres1	DOWNinWT	no	7150	-0.0526567	0.787826	0.344129	0.362164	0.289198	0.371579	-0.0526567	0.0168826
Map3k5	DOWNinWT	no	7151	-0.0526284	0.813216	0.346211	0.363364	0.38563	0.282912	-0.0526284	0.0168645
Klhl26	DOWNinWT	no	7152	-0.0524737	0.786	0.237024	0.254893	0.275895	0.374898	-0.0524737	0.0167655
Snrnp48	DOWNinWT	no	7153	-0.0524397	0.787514	0.494658	0.514236	0.309403	0.40781	-0.0524397	0.0167438
Arl5a	DOWNinWT	no	7154	-0.0523706	0.781229	0.480542	0.49582	0.215697	0.329983	-0.0523706	0.0166997
Arl16	DOWNinWT	no	7155	-0.0523476	0.798176	0.297068	0.313207	0.297913	0.314515	-0.0523476	0.016685
Ccdc80	DOWNinWT	no	7156	-0.0523145	0.80046	0.212411	0.229115	0.317764	0.32025	-0.0523145	0.0166639
Ube4b	DOWNinWT	no	7157	-0.0518245	0.801735	0.497455	0.516305	0.359247	0.366453	-0.0518245	0.0163532
H2az2	DOWNinWT	no	7158	-0.051779	0.794798	1.07979	1.09803	0.31419	0.37379	-0.051779	0.0163245
Leprot	DOWNinWT	no	7159	-0.0517742	0.807948	0.578613	0.5961	0.361177	0.32246	-0.0517742	0.0163214
Slc44a1	DOWNinWT	no	7160	-0.051684	0.797575	0.566166	0.583107	0.303018	0.342152	-0.051684	0.0162646
Hmbs	DOWNinWT	no	7161	-0.0513008	0.812433	0.101221	0.109748	0.184072	0.15416	-0.0513008	0.0160244
Ssh3	DOWNinWT	no	7162	-0.0511244	0.804602	0.134405	0.147441	0.252695	0.25638	-0.0511244	0.0159143
Dhh	DOWNinWT	no	7163	-0.0510907	0.796624	0.206434	0.221595	0.261272	0.316644	-0.0510907	0.0158934
Setd5	DOWNinWT	no	7164	-0.0510875	0.792325	0.655087	0.672026	0.272318	0.363332	-0.0510875	0.0158914
Gprin3	DOWNinWT	no	7165	-0.0509575	0.805861	0.0386342	0.0484311	0.192205	0.192289	-0.0509575	0.0158106
Gm11946	DOWNinWT	no	7166	-0.0507808	0.779256	0.000860526	0.00129836	0.00530464	0.0101405	-0.0507808	0.0157011
Mrps23	DOWNinWT	no	7167	-0.0505918	0.813286	0.443542	0.461295	0.380316	0.331472	-0.0505918	0.0155845
4833403J16Rik	DOWNinWT	no	7168	-0.0504591	0.825367	0.467918	0.486561	0.461711	0.298677	-0.0504591	0.0155028
Magt1	DOWNinWT	yes	7169	-0.0504011	0.790027	0.741863	0.7604	0.276	0.414374	-0.0504011	0.0154672
Zdhhc12	DOWNinWT	no	7170	-0.0503283	0.813955	0.373261	0.390328	0.366185	0.321296	-0.0503283	0.0154226
Dpy30	DOWNinWT	no	7171	-0.0503069	0.800562	0.732534	0.749948	0.30902	0.367168	-0.0503069	0.0154094
Scai	DOWNinWT	no	7172	-0.0502928	0.824443	0.0791605	0.0864836	0.178789	0.120683	-0.0502928	0.0154008
Tmem120a	DOWNinWT	no	7173	-0.0502648	0.79336	0.147947	0.157644	0.152384	0.21412	-0.0502648	0.0153837
Ssbp3	DOWNinWT	no	7174	-0.0502503	0.824179	0.360224	0.378811	0.451982	0.308593	-0.0502503	0.0153748
Mfap3	DOWNinWT	no	7175	-0.0502326	0.802521	0.309068	0.321782	0.231811	0.265368	-0.0502326	0.015364
Nbr1	DOWNinWT	no	7176	-0.0498594	0.829914	0.821871	0.846411	0.633512	0.379673	-0.0498594	0.0151365
Mpzl1	DOWNinWT	no	7177	-0.0497211	0.8043	1.40702	1.42629	0.353952	0.40693	-0.0497211	0.0150527
Srsf5	DOWNinWT	no	7178	-0.0497144	0.81348	1.2081	1.22826	0.422305	0.394687	-0.0497144	0.0150486
Tnpo1	DOWNinWT	no	7179	-0.0495416	0.815408	0.448526	0.462341	0.29555	0.268033	-0.0495416	0.0149442
Uaca	DOWNinWT	no	7180	-0.049252	0.827481	1.39347	1.4143	0.515795	0.353498	-0.049252	0.01477
4930523C07Rik	DOWNinWT	no	7181	-0.0491065	0.791651	0.94225	0.960325	0.256375	0.422476	-0.0491065	0.0146828
Cebpg	DOWNinWT	no	7182	-0.0490338	0.82419	0.800695	0.816097	0.364405	0.278604	-0.0490338	0.0146394
Ndrg2	DOWNinWT	no	7183	-0.0486547	0.816961	0.138813	0.150195	0.24224	0.228659	-0.0486547	0.0144139
Vcan	DOWNinWT	no	7184	-0.0480751	0.815231	0.262155	0.285361	0.472737	0.488728	-0.0480751	0.0140725
Gm16279	DOWNinWT	no	7185	-0.0479263	0.830683	0.00336842	0.00419836	0.0207643	0.014796	-0.0479263	0.0139856
Bdp1	DOWNinWT	no	7186	-0.0477011	0.808043	0.772942	0.795084	0.396477	0.501382	-0.0477011	0.0138544
Iqsec1	DOWNinWT	no	7187	-0.0474892	0.826479	0.618395	0.633826	0.361559	0.300153	-0.0474892	0.0137316
Mob2	DOWNinWT	no	7188	-0.0474633	0.810071	0.784582	0.805041	0.375087	0.462206	-0.0474633	0.0137167
Ttc19	DOWNinWT	no	7189	-0.0473269	0.812903	0.220784	0.234269	0.257539	0.300572	-0.0473269	0.0136379
Acer2	DOWNinWT	no	7190	-0.0472542	0.817528	0.607397	0.625285	0.366287	0.385911	-0.0472542	0.0135961
Dop1a	DOWNinWT	no	7191	-0.047087	0.814804	0.420655	0.441054	0.397766	0.453698	-0.047087	0.0135
Stk40	DOWNinWT	no	7192	-0.0469827	0.841985	0.489997	0.507895	0.504972	0.278134	-0.0469827	0.0134403
Cdkn1a	DOWNinWT	no	7193	-0.0469657	0.823297	1.43423	1.46604	0.702299	0.661466	-0.0469657	0.0134306
Fastk	DOWNinWT	no	7194	-0.0467354	0.825546	0.359282	0.373339	0.318171	0.28956	-0.0467354	0.0132992
Jak1	DOWNinWT	no	7195	-0.0467192	0.817523	0.705029	0.718839	0.277111	0.306453	-0.0467192	0.01329
Cdc16	DOWNinWT	no	7196	-0.0466116	0.830209	0.253121	0.265685	0.302273	0.247222	-0.0466116	0.0132288
Pts	DOWNinWT	no	7197	-0.0465477	0.833125	0.31865	0.329223	0.26407	0.201017	-0.0465477	0.0131925
Msto1	DOWNinWT	no	7198	-0.0465213	0.814275	0.0755474	0.0821541	0.124648	0.151737	-0.0465213	0.0131776
Arhgap20	DOWNinWT	no	7199	-0.046342	0.811618	0.0228395	0.0269902	0.0740894	0.0978986	-0.046342	0.0130762
Zfp429	DOWNinWT	no	7200	-0.0462768	0.810325	0.20225	0.217274	0.260909	0.358349	-0.0462768	0.0130395
Gm19557	DOWNinWT	no	7201	-0.0461847	0.800135	0.00138158	0.00199836	0.00851662	0.0156077	-0.0461847	0.0129876
Tmem167b	DOWNinWT	no	7202	-0.046171	0.833568	0.38645	0.401225	0.36762	0.286714	-0.046171	0.0129799
Thoc1	DOWNinWT	no	7203	-0.046143	0.815532	0.554355	0.570693	0.309577	0.378922	-0.046143	0.0129642
Zscan26	DOWNinWT	no	7204	-0.0459513	0.833009	0.487147	0.502343	0.373029	0.301618	-0.0459513	0.0128567
Cd99l2	DOWNinWT	no	7205	-0.0456641	0.816787	0.323797	0.33579	0.227123	0.28231	-0.0456641	0.0126964
Napg	DOWNinWT	no	7206	-0.0456022	0.835356	0.802334	0.823211	0.524283	0.411505	-0.0456022	0.012662
Flrt2	DOWNinWT	no	7207	-0.0455997	0.823249	0.00804211	0.00936721	0.0278718	0.0297684	-0.0455997	0.0126607
Rpl23a	DOWNinWT	no	7208	-0.0455432	0.830119	1.86682	1.88075	0.324433	0.29382	-0.0455432	0.0126293
Tmem69	DOWNinWT	no	7209	-0.0454542	0.813058	0.140711	0.151702	0.192178	0.267866	-0.0454542	0.01258
Gm20337	DOWNinWT	no	7210	-0.0454194	0.821834	0.0522421	0.0591344	0.140684	0.158186	-0.0454194	0.0125607
Atp6v1h	DOWNinWT	no	7211	-0.0452615	0.824229	0.271913	0.28547	0.285874	0.307655	-0.0452615	0.0124735
Triap1	DOWNinWT	no	7212	-0.0452537	0.840076	0.438339	0.453775	0.409474	0.291031	-0.0452537	0.0124693
Add1	DOWNinWT	no	7213	-0.0452418	0.81941	0.899292	0.914485	0.295358	0.358504	-0.0452418	0.0124627
Nmi	DOWNinWT	no	7214	-0.0450575	0.819624	0.800429	0.819654	0.37193	0.457186	-0.0450575	0.0123614
Bmp1	DOWNinWT	no	7215	-0.0450535	0.821157	0.308366	0.319716	0.22549	0.266941	-0.0450535	0.0123592
Mtif2	DOWNinWT	no	7216	-0.0450422	0.820001	0.227503	0.240628	0.255427	0.311518	-0.0450422	0.0123529
Rad1	DOWNinWT	no	7217	-0.0448917	0.807791	0.168537	0.178238	0.145648	0.249824	-0.0448917	0.0122706
Brix1	DOWNinWT	no	7218	-0.0447572	0.828422	0.361284	0.374652	0.295533	0.30061	-0.0447572	0.0121972
Tox4	DOWNinWT	no	7219	-0.0447291	0.824051	0.822087	0.836205	0.290451	0.33021	-0.0447291	0.0121818
Nipa1	DOWNinWT	no	7220	-0.0445742	0.806435	0.0281737	0.0327934	0.0651648	0.121437	-0.0445742	0.0120976
4930589L23Rik	DOWNinWT	no	7221	-0.0445708	0.819836	0.0400947	0.0457311	0.106878	0.137149	-0.0445708	0.0120958
Dusp1	DOWNinWT	no	7222	-0.0443892	0.839828	2.44464	2.4898	1.16753	0.912436	-0.0443892	0.0119974
Klhl12	DOWNinWT	no	7223	-0.0443236	0.822954	0.161261	0.174041	0.25334	0.307953	-0.0443236	0.011962
Fkbp7	DOWNinWT	no	7224	-0.0442396	0.824851	0.261084	0.270603	0.194323	0.227075	-0.0442396	0.0119167
Clcn2	DOWNinWT	no	7225	-0.0441866	0.82865	0.0682421	0.077477	0.200494	0.214075	-0.0441866	0.0118882
Car2	DOWNinWT	no	7226	-0.0441591	0.822764	0.0934342	0.100474	0.137969	0.171305	-0.0441591	0.0118733
Gsn	DOWNinWT	no	7227	-0.0438858	0.837749	0.236713	0.256339	0.485357	0.421971	-0.0438858	0.0117268
Cops4	DOWNinWT	no	7228	-0.0437974	0.845683	0.326379	0.337231	0.299617	0.209519	-0.0437974	0.0116796
Wdsub1	DOWNinWT	no	7229	-0.0437396	0.824846	0.199611	0.211949	0.246049	0.302185	-0.0437396	0.0116488
Gm15663	DOWNinWT	no	7230	-0.0436407	0.827499	0.000781579	0.00101311	0.00481798	0.00558496	-0.0436407	0.0115962
Fgfr3	DOWNinWT	no	7231	-0.0434799	0.842047	0.833039	0.855126	0.574528	0.462184	-0.0434799	0.0115109
Calm2	DOWNinWT	no	7232	-0.043471	0.831353	1.54152	1.55509	0.299256	0.319769	-0.043471	0.0115062
Derl2	DOWNinWT	yes	7233	-0.0429292	0.849191	0.406761	0.425328	0.52655	0.362559	-0.0429292	0.0112212
Cd200	DOWNinWT	no	7234	-0.0428345	0.846972	1.9219	1.93702	0.414498	0.308883	-0.0428345	0.0111717
Ezh1	DOWNinWT	no	7235	-0.0425977	0.831413	0.762147	0.782585	0.434574	0.505659	-0.0425977	0.0110485
Kpna1	DOWNinWT	no	7236	-0.0424435	0.814727	0.494511	0.509874	0.22246	0.425794	-0.0424435	0.0109687
Slc30a7	DOWNinWT	no	7237	-0.0424145	0.833667	0.273574	0.282518	0.196286	0.219396	-0.0424145	0.0109537
Ppib	DOWNinWT	no	7238	-0.0421685	0.824808	1.60675	1.62285	0.293725	0.427298	-0.0421685	0.010827
Tnfsf10	DOWNinWT	no	7239	-0.0421228	0.821752	0.881418	0.896362	0.253367	0.404832	-0.0421228	0.0108036
Ripor1	DOWNinWT	no	7240	-0.0420078	0.844605	1.01471	1.03086	0.417264	0.362722	-0.0420078	0.0107446
Marchf9	DOWNinWT	no	7241	-0.0419228	0.826369	0.0676211	0.0742148	0.122443	0.175349	-0.0419228	0.0107012
Atrn	DOWNinWT	no	7242	-0.0419212	0.824401	0.420011	0.438149	0.322407	0.488432	-0.0419212	0.0107004
Sorbs1	DOWNinWT	no	7243	-0.0417544	0.852538	0.476982	0.490272	0.383472	0.270397	-0.0417544	0.0106154
Polr3h	DOWNinWT	no	7244	-0.0417235	0.837267	0.237313	0.252005	0.33316	0.363322	-0.0417235	0.0105997
Vta1	DOWNinWT	no	7245	-0.0416608	0.833926	0.426355	0.44231	0.339641	0.40739	-0.0416608	0.0105679
Sulf2	DOWNinWT	no	7246	-0.041493	0.863815	0.0681184	0.0780475	0.333006	0.155534	-0.041493	0.0104829
4930524O07Rik	DOWNinWT	no	7247	-0.0413925	0.836774	0.000960526	0.00122787	0.00592108	0.006769	-0.0413925	0.0104322
Pcid2	DOWNinWT	no	7248	-0.041291	0.843672	0.365574	0.380454	0.369556	0.354602	-0.041291	0.0103811
Rapgef3os2	DOWNinWT	no	7249	-0.0410003	0.82086	0.0271079	0.0318639	0.071168	0.136494	-0.0410003	0.0102354
Pmpca	DOWNinWT	no	7250	-0.0408523	0.828677	0.417734	0.436003	0.332211	0.505226	-0.0408523	0.0101617
Tnfrsf11b	DOWNinWT	no	7251	-0.0407615	0.837048	0.0619158	0.066423	0.0972946	0.118021	-0.0407615	0.0101165
Anp32a	DOWNinWT	no	7252	-0.0407152	0.828056	1.54742	1.56264	0.269857	0.42535	-0.0407152	0.0100936
Fos	DOWNinWT	no	7253	-0.0407048	0.848542	3.13183	3.19093	1.55529	1.38424	-0.0407048	0.0100884
Dhx57	DOWNinWT	no	7254	-0.0405529	0.836139	0.245963	0.258039	0.253242	0.322204	-0.0405529	0.0100133
Mfsd3	DOWNinWT	no	7255	-0.0403981	0.835308	0.00537632	0.00622131	0.017268	0.0228785	-0.0403981	0.00993696
Rmnd5b	DOWNinWT	no	7256	-0.0402627	0.846531	0.461618	0.480605	0.475596	0.469062	-0.0402627	0.0098705
Rcor1	DOWNinWT	no	7257	-0.0402581	0.859411	0.595503	0.609452	0.427749	0.285098	-0.0402581	0.00986821
Hlcs	DOWNinWT	no	7258	-0.0402501	0.842243	0.252758	0.263677	0.253459	0.281712	-0.0402501	0.0098643
Sema6d	DOWNinWT	no	7259	-0.0401218	0.852804	0.447111	0.459461	0.341135	0.285337	-0.0401218	0.0098015
Evl	DOWNinWT	no	7260	-0.0400862	0.835741	0.348003	0.35809	0.204168	0.276896	-0.0400862	0.00978412
Irf9	DOWNinWT	no	7261	-0.0399164	0.850678	0.773955	0.786734	0.338697	0.308153	-0.0399164	0.00970143
Atp2b4	DOWNinWT	no	7262	-0.0397868	0.851917	0.943939	0.959702	0.424393	0.377709	-0.0397868	0.00963853
6430548M08Rik	DOWNinWT	no	7263	-0.0397217	0.853245	0.200758	0.209339	0.235568	0.203063	-0.0397217	0.00960702
Gm15984	DOWNinWT	no	7264	-0.0396604	0.816179	0.00164211	0.00199672	0.00344577	0.011042	-0.0396604	0.00957739
Cdipt	DOWNinWT	no	7265	-0.0394495	0.859459	0.623229	0.63229	0.271977	0.199189	-0.0394495	0.0094758
Atp6v1f	DOWNinWT	no	7266	-0.0391738	0.845774	1.13262	1.14381	0.263662	0.29833	-0.0391738	0.00934378
Gab2	DOWNinWT	no	7267	-0.039138	0.845101	0.369503	0.382036	0.291072	0.336966	-0.039138	0.00932673
Wfdc1	DOWNinWT	no	7268	-0.0389857	0.834501	0.566774	0.587572	0.377805	0.61	-0.0389857	0.00925427
Gm16348	DOWNinWT	no	7269	-0.0388807	0.849606	0.0977211	0.107638	0.247605	0.259539	-0.0388807	0.00920453
Slc35d1	DOWNinWT	yes	7270	-0.0388734	0.863442	0.121068	0.127921	0.215124	0.14732	-0.0388734	0.00920104
Zfp729a	DOWNinWT	no	7271	-0.0388413	0.837834	0.182621	0.193903	0.220268	0.326318	-0.0388413	0.00918585
Cntrl	DOWNinWT	no	7272	-0.0387647	0.850899	0.241779	0.251982	0.259489	0.265469	-0.0387647	0.00914967
Septin7	DOWNinWT	no	7273	-0.038714	0.857333	1.25899	1.2758	0.476811	0.405959	-0.038714	0.00912575
Tmem150c	DOWNinWT	no	7274	-0.0386738	0.833991	0.000897368	0.00121475	0.00553175	0.00948753	-0.0386738	0.0091068
4930426L09Rik	DOWNinWT	no	7275	-0.0386712	0.834002	0.000973684	0.00131803	0.00600219	0.0102942	-0.0386712	0.0091056
Syap1	DOWNinWT	no	7276	-0.0386513	0.872898	0.330908	0.344034	0.471525	0.222161	-0.0386513	0.0090962
Cnot10	DOWNinWT	no	7277	-0.0385687	0.841198	0.327868	0.339013	0.230908	0.319539	-0.0385687	0.00905738
Hcn3	DOWNinWT	no	7278	-0.0383881	0.835271	0.000863158	0.00116557	0.00532086	0.00910342	-0.0383881	0.00897277
Rpgr	DOWNinWT	no	7279	-0.0383403	0.83298	0.0374868	0.0410033	0.0575074	0.107517	-0.0383403	0.00895043
Ptpn11	DOWNinWT	no	7280	-0.0382569	0.849854	0.7769	0.795426	0.45154	0.503376	-0.0382569	0.00891152
Uba7	DOWNinWT	no	7281	-0.0380352	0.849276	0.608697	0.619902	0.267024	0.31035	-0.0380352	0.00880854
Maff	DOWNinWT	no	7282	-0.0380349	0.848003	0.246753	0.258497	0.272781	0.329008	-0.0380349	0.00880841
Fech	DOWNinWT	no	7283	-0.0378323	0.863229	0.241237	0.250985	0.295725	0.231107	-0.0378323	0.00871481
Dnaja2	DOWNinWT	no	7284	-0.0374017	0.846091	0.571534	0.583162	0.249308	0.343415	-0.0374017	0.00851755
Ski	DOWNinWT	no	7285	-0.0372479	0.855203	1.00877	1.02615	0.44739	0.478029	-0.0372479	0.00844766
St6galnac2	DOWNinWT	no	7286	-0.0371498	0.850467	0.916455	0.933225	0.390167	0.48532	-0.0371498	0.00840322
Polr1has	DOWNinWT	no	7287	-0.0371033	0.849694	0.185905	0.195531	0.219625	0.281188	-0.0371033	0.0083822
Fbln5	DOWNinWT	no	7288	-0.0368685	0.83936	2.41081	2.43218	0.364228	0.679435	-0.0368685	0.00827642
Nt5m	DOWNinWT	no	7289	-0.0368306	0.848298	0.268992	0.284972	0.346991	0.479678	-0.0368306	0.00825942
Cd248	DOWNinWT	no	7290	-0.0366471	0.85574	0.0494237	0.0538934	0.112905	0.127235	-0.0366471	0.00817732
Lama3	DOWNinWT	no	7291	-0.0366416	0.86279	0.680426	0.693848	0.387438	0.352606	-0.0366416	0.00817489
Lrrc3b	DOWNinWT	no	7292	-0.0366172	0.853196	0.856803	0.872923	0.385566	0.4708	-0.0366172	0.00816399
Hnrnpll	DOWNinWT	no	7293	-0.0364333	0.855074	0.311955	0.320434	0.208873	0.246294	-0.0364333	0.00808219
Cabp4	DOWNinWT	no	7294	-0.0363991	0.857217	0.00163684	0.00202951	0.0100902	0.0111963	-0.0363991	0.00806704
Ndufs7	DOWNinWT	no	7295	-0.0361377	0.84953	1.11124	1.12371	0.265399	0.386144	-0.0361377	0.00795156
Zfp599	DOWNinWT	no	7296	-0.0359557	0.863562	0.000557895	0.000678689	0.00343909	0.00330949	-0.0359557	0.0078717
Afg3l2	DOWNinWT	no	7297	-0.0357266	0.865642	0.219139	0.229334	0.29885	0.276715	-0.0357266	0.00777168
Cox6a1	DOWNinWT	no	7298	-0.0356532	0.857292	1.43344	1.44668	0.327248	0.396192	-0.0356532	0.0077398
Elf4	DOWNinWT	no	7299	-0.0355248	0.867839	0.275176	0.284567	0.284306	0.251251	-0.0355248	0.00768417
mt-Co1	DOWNinWT	no	7300	-0.0353898	0.840526	4.16031	4.1731	0.185029	0.436021	-0.0353898	0.00762586
Zyx	DOWNinWT	no	7301	-0.0352678	0.849309	0.567963	0.581926	0.274103	0.45506	-0.0352678	0.00757336
Cstb	DOWNinWT	no	7302	-0.0350973	0.863139	0.786403	0.798169	0.319242	0.344744	-0.0350973	0.00750033
Alad	DOWNinWT	no	7303	-0.0349637	0.875348	0.139226	0.144067	0.164087	0.119949	-0.0349637	0.00744332
Gdf11	DOWNinWT	no	7304	-0.0347542	0.84911	0.106542	0.114756	0.151804	0.275839	-0.0347542	0.00735438
Ppp1r16b	DOWNinWT	no	7305	-0.034674	0.869536	1.10141	1.11645	0.454124	0.420873	-0.034674	0.0073205
Pitpnc1	DOWNinWT	no	7306	-0.0345221	0.867936	0.861821	0.875715	0.40385	0.401597	-0.0345221	0.0072565
Ncaph2	DOWNinWT	no	7307	-0.034332	0.87404	0.593153	0.605072	0.386121	0.320825	-0.034332	0.00717678
Rab11fip2	DOWNinWT	no	7308	-0.0341919	0.868535	0.524168	0.537146	0.375883	0.38179	-0.0341919	0.00711835
Kcnk5	DOWNinWT	no	7309	-0.0338306	0.87331	0.0072	0.00799672	0.0249531	0.0226419	-0.0338306	0.00696871
Rasip1	DOWNinWT	no	7310	-0.0337427	0.863141	1.01861	1.03071	0.303531	0.388914	-0.0337427	0.00693254
Bcas2	DOWNinWT	no	7311	-0.033724	0.878473	0.759537	0.772503	0.445443	0.341516	-0.033724	0.00692484
Rfc1	DOWNinWT	no	7312	-0.0335788	0.869428	0.467861	0.480798	0.370233	0.394301	-0.0335788	0.00686534
Acap1	DOWNinWT	no	7313	-0.0333437	0.866091	0.0963368	0.102459	0.160439	0.196539	-0.0333437	0.00676955
AW209491	DOWNinWT	no	7314	-0.0331958	0.860705	0.198892	0.208205	0.210151	0.316234	-0.0331958	0.00670962
Kyat3	DOWNinWT	no	7315	-0.033127	0.858677	0.00236053	0.0027082	0.00733977	0.0120353	-0.033127	0.00668185
Med20	DOWNinWT	no	7316	-0.0329747	0.886294	0.186018	0.194121	0.312329	0.193557	-0.0329747	0.00662056
Pank2	DOWNinWT	no	7317	-0.0328473	0.87076	0.434624	0.443608	0.254357	0.284701	-0.0328473	0.00656948
4930522L14Rik	DOWNinWT	no	7318	-0.0328321	0.878137	0.121808	0.128408	0.21776	0.189984	-0.0328321	0.00656341
Fn1	DOWNinWT	no	7319	-0.0323905	0.876938	1.48548	1.50207	0.523834	0.504733	-0.0323905	0.00638804
Dsel	DOWNinWT	no	7320	-0.0322165	0.880345	0.181684	0.188656	0.234125	0.2047	-0.0322165	0.00631959
Nabp1	DOWNinWT	no	7321	-0.0320058	0.8859	0.0654921	0.0690607	0.132349	0.0964159	-0.0320058	0.00623719
Pnp	DOWNinWT	no	7322	-0.0319013	0.874656	0.792929	0.806115	0.386196	0.42921	-0.0319013	0.00619655
Pals1	DOWNinWT	no	7323	-0.0315424	0.863962	0.340213	0.350498	0.217489	0.377788	-0.0315424	0.00605788
Vwa8	DOWNinWT	no	7324	-0.031525	0.881206	0.137742	0.144972	0.239633	0.222759	-0.031525	0.00605123
Foxc1	DOWNinWT	no	7325	-0.0314913	0.887412	0.235168	0.244567	0.35218	0.259848	-0.0314913	0.0060383
Haus1	DOWNinWT	no	7326	-0.0314284	0.888279	0.147347	0.154774	0.282287	0.202801	-0.0314284	0.0060142
Usp25	DOWNinWT	no	7327	-0.0313861	0.873258	0.654432	0.663246	0.241564	0.302522	-0.0313861	0.005998
Stat2	DOWNinWT	no	7328	-0.0313699	0.872318	0.515295	0.52402	0.233122	0.302567	-0.0313699	0.00599183
Ccdc51	DOWNinWT	no	7329	-0.0312826	0.887993	0.0472026	0.0503656	0.118939	0.0883371	-0.0312826	0.00595851
Apaf1	DOWNinWT	no	7330	-0.0312248	0.881628	0.184934	0.191402	0.213215	0.203279	-0.0312248	0.00593651
Spata6l	DOWNinWT	no	7331	-0.0310854	0.874513	0.0494553	0.0536934	0.11743	0.146792	-0.0310854	0.00588365
Slc9a1	DOWNinWT	no	7332	-0.0308918	0.884148	0.298071	0.30519	0.243746	0.22186	-0.0308918	0.00581056
Pdcd6	DOWNinWT	no	7333	-0.0303971	0.870172	0.875655	0.886664	0.252927	0.415445	-0.0303971	0.00562596
Gtf3c5	DOWNinWT	no	7334	-0.0302709	0.895147	0.0859158	0.0905049	0.191175	0.120906	-0.0302709	0.00557936
Tmem88b	DOWNinWT	no	7335	-0.0301971	0.878426	0.00154737	0.00187869	0.00953862	0.0117691	-0.0301971	0.00555219
Sugt1	DOWNinWT	no	7336	-0.0298523	0.883129	1.19018	1.19916	0.284369	0.310491	-0.0298523	0.00542611
Zfp772	DOWNinWT	no	7337	-0.0298211	0.889522	0.00241053	0.00273443	0.0118376	0.0102131	-0.0298211	0.00541475
Hnrnpk	DOWNinWT	no	7338	-0.0295605	0.893737	1.28791	1.29996	0.476007	0.359422	-0.0295605	0.00532053
E2f1	DOWNinWT	no	7339	-0.0295319	0.886922	0.00398158	0.00470328	0.0245441	0.0243723	-0.0295319	0.00531024
Myo6	DOWNinWT	no	7340	-0.029388	0.88707	0.565334	0.572628	0.246951	0.248943	-0.029388	0.00525863
Pmp22	DOWNinWT	no	7341	-0.0291131	0.89379	0.828611	0.845189	0.643298	0.518669	-0.0291131	0.00516069
Kif1c	DOWNinWT	no	7342	-0.0290517	0.882486	0.811021	0.822749	0.346045	0.435462	-0.0290517	0.00513898
Gm20478	DOWNinWT	no	7343	-0.0289394	0.886425	0.00190263	0.00226393	0.0117286	0.0129291	-0.0289394	0.00509932
Cp	DOWNinWT	no	7344	-0.0288966	0.880717	0.125453	0.132764	0.202484	0.279663	-0.0288966	0.00508423
Rad51c	DOWNinWT	no	7345	-0.0288554	0.903119	0.0280658	0.0306705	0.121019	0.0643545	-0.0288554	0.00506974
Zcchc8	DOWNinWT	no	7346	-0.0287807	0.892051	0.567676	0.576938	0.340637	0.309599	-0.0287807	0.00504354
Arpc4	DOWNinWT	no	7347	-0.0287167	0.889112	0.816705	0.825761	0.309859	0.318666	-0.0287167	0.00502113
Halr1	DOWNinWT	no	7348	-0.0285728	0.884502	0.254971	0.266602	0.349823	0.438635	-0.0285728	0.00497094
Iba57	DOWNinWT	no	7349	-0.0285307	0.881031	0.0218658	0.0243131	0.0661741	0.0958907	-0.0285307	0.00495629
Naalad2	DOWNinWT	no	7350	-0.0284485	0.894983	0.0159079	0.0180852	0.0841777	0.0714181	-0.0284485	0.00492778
C2cd2	DOWNinWT	no	7351	-0.0283559	0.888744	0.309558	0.31743	0.261085	0.287313	-0.0283559	0.00489574
Med11	DOWNinWT	no	7352	-0.0283527	0.888843	0.479311	0.492343	0.433244	0.47519	-0.0283527	0.00489465
Heatr3	DOWNinWT	no	7353	-0.0283013	0.900063	0.132932	0.137807	0.208967	0.145051	-0.0283013	0.00487693
Polr2g	DOWNinWT	no	7354	-0.0282505	0.892705	0.823889	0.832716	0.320686	0.307265	-0.0282505	0.00485941
Itga2b	DOWNinWT	no	7355	-0.028123	0.894967	0.0981711	0.103866	0.216656	0.193231	-0.028123	0.00481566
Ift46	DOWNinWT	no	7356	-0.0280428	0.896486	0.303713	0.313082	0.367558	0.311665	-0.0280428	0.00478823
Pum2	DOWNinWT	no	7357	-0.0280064	0.898408	0.938163	0.947287	0.372966	0.292904	-0.0280064	0.00477582
Col4a5	DOWNinWT	no	7358	-0.0279846	0.881047	0.00633158	0.00702459	0.0177075	0.0282501	-0.0279846	0.00476838
C130013H08Rik	DOWNinWT	no	7359	-0.0279211	0.891842	0.190297	0.198059	0.270967	0.282225	-0.0279211	0.00474677
Csk	DOWNinWT	no	7360	-0.0278608	0.895129	0.546045	0.556243	0.384283	0.354306	-0.0278608	0.00472627
Hectd2	DOWNinWT	no	7361	-0.0278434	0.876092	0.0225842	0.0246656	0.0423699	0.0890325	-0.0278434	0.00472037
Creld1	DOWNinWT	no	7362	-0.0278189	0.883012	0.229421	0.23748	0.216465	0.326788	-0.0278189	0.00471206
H3f3a	DOWNinWT	no	7363	-0.0278142	0.898208	2.35015	2.35697	0.27501	0.224573	-0.0278142	0.00471047
Psmd3	DOWNinWT	no	7364	-0.0277218	0.889509	0.493458	0.50418	0.347554	0.40911	-0.0277218	0.00467924
Sdhaf2	DOWNinWT	no	7365	-0.0276718	0.89191	0.620039	0.631044	0.37891	0.408841	-0.0276718	0.00466238
Rpf2	DOWNinWT	no	7366	-0.0276454	0.898625	0.0571632	0.0597836	0.105908	0.0872261	-0.0276454	0.0046535
Tnrc18	DOWNinWT	no	7367	-0.0275283	0.892367	1.02573	1.03811	0.427328	0.462924	-0.0275283	0.00461415
Btnl9	DOWNinWT	no	7368	-0.0273985	0.88941	0.905324	0.919249	0.439246	0.546487	-0.0273985	0.00457074
Calcoco1	DOWNinWT	no	7369	-0.0273602	0.903514	0.446639	0.455966	0.414816	0.285878	-0.0273602	0.00455796
Polr1f	DOWNinWT	no	7370	-0.0273467	0.90132	0.757903	0.770748	0.544179	0.417208	-0.0273467	0.00455346
Bcas3	DOWNinWT	no	7371	-0.02732	0.894301	0.365261	0.374979	0.348019	0.36038	-0.02732	0.00454459
Ttc30b	DOWNinWT	no	7372	-0.0272029	0.90948	0.0438447	0.0471902	0.167747	0.0842516	-0.0272029	0.00450572
Il1r1	DOWNinWT	no	7373	-0.0267661	0.899279	0.438361	0.446703	0.327658	0.301423	-0.0267661	0.00436218
Ddhd1	DOWNinWT	no	7374	-0.0267641	0.905491	0.17015	0.175248	0.231197	0.160261	-0.0267641	0.00436153
Pea15a	DOWNinWT	no	7375	-0.0267376	0.897522	0.824887	0.833838	0.335912	0.334058	-0.0267376	0.0043529
Metap1	DOWNinWT	no	7376	-0.0266634	0.890793	0.264779	0.273315	0.263795	0.350386	-0.0266634	0.00432876
Ces2g	DOWNinWT	no	7377	-0.0265397	0.903201	0.346953	0.353793	0.291683	0.234403	-0.0265397	0.00428867
2310033P09Rik	DOWNinWT	no	7378	-0.0265262	0.898256	0.438297	0.446121	0.295413	0.294667	-0.0265262	0.00428432
Blzf1	DOWNinWT	no	7379	-0.026505	0.895869	0.134679	0.140454	0.2044	0.225806	-0.026505	0.00427748
Zfp637	DOWNinWT	no	7380	-0.0264983	0.900106	0.334134	0.343644	0.375635	0.348168	-0.0264983	0.00427531
Gm13056	DOWNinWT	yes	7381	-0.0258362	0.908938	0.245295	0.254551	0.436729	0.299804	-0.0258362	0.00406432
Gm37233	DOWNinWT	no	7382	-0.0253618	0.901955	0.000889474	0.00103115	0.00548308	0.0056487	-0.0253618	0.00391645
Mrps9	DOWNinWT	no	7383	-0.0253584	0.90705	0.430355	0.438262	0.349079	0.286421	-0.0253584	0.00391541
Ppt2	DOWNinWT	no	7384	-0.025275	0.910119	0.665984	0.676713	0.50798	0.363564	-0.025275	0.00388969
Tmem150a	DOWNinWT	yes	7385	-0.0252586	0.906652	0.152705	0.158326	0.244457	0.20787	-0.0252586	0.00388466
Mef2c	DOWNinWT	no	7386	-0.0247922	0.908916	1.21782	1.22555	0.347332	0.287748	-0.0247922	0.00374251
Rtraf	DOWNinWT	no	7387	-0.0246991	0.912735	0.694547	0.700651	0.299843	0.208036	-0.0246991	0.00371446
Zfp655	DOWNinWT	no	7388	-0.0245238	0.902986	0.298163	0.304092	0.22259	0.252844	-0.0245238	0.00366191
Ier2	DOWNinWT	no	7389	-0.024491	0.908762	1.83968	1.86444	1.09025	0.958979	-0.024491	0.00365214
Stap2	DOWNinWT	no	7390	-0.0244797	0.915459	0.331595	0.337738	0.318987	0.197626	-0.0244797	0.00364876
Armc10	DOWNinWT	no	7391	-0.0244215	0.899593	0.225661	0.232205	0.218327	0.29445	-0.0244215	0.00363142
Klhl20	DOWNinWT	no	7392	-0.0242177	0.901373	0.223521	0.232367	0.307381	0.396789	-0.0242177	0.00357108
Cfp	DOWNinWT	no	7393	-0.0241813	0.909277	0.0188974	0.0209262	0.0889549	0.0806285	-0.0241813	0.00356034
Mapk3	DOWNinWT	no	7394	-0.0241682	0.908504	1.7932	1.80376	0.453069	0.426732	-0.0241682	0.00355647
4732440D04Rik	DOWNinWT	no	7395	-0.0238916	0.905357	0.215421	0.22148	0.232663	0.265714	-0.0238916	0.00347553
Atp5b	DOWNinWT	no	7396	-0.0238857	0.902899	1.41509	1.4244	0.330141	0.422609	-0.0238857	0.00347381
Glmn	DOWNinWT	no	7397	-0.0238397	0.906639	0.136705	0.143526	0.27127	0.294901	-0.0238397	0.00346047
Bbip1	DOWNinWT	no	7398	-0.023753	0.910409	0.758242	0.764677	0.28356	0.262806	-0.023753	0.00343535
Carf	DOWNinWT	no	7399	-0.0237122	0.897391	0.0787447	0.0825754	0.107149	0.187382	-0.0237122	0.00342354
Haghl	DOWNinWT	no	7400	-0.0234052	0.919944	0.111705	0.116434	0.261846	0.154022	-0.0234052	0.00333546
Klf6	DOWNinWT	no	7401	-0.0232492	0.920254	1.7494	1.76689	0.969517	0.578898	-0.0232492	0.00329116
Ice1	DOWNinWT	no	7402	-0.0231662	0.908009	0.473808	0.481528	0.303674	0.350235	-0.0231662	0.0032677
Armcx3	DOWNinWT	no	7403	-0.022954	0.919149	0.55215	0.56203	0.525889	0.359081	-0.022954	0.00320811
Jade2	DOWNinWT	no	7404	-0.0229208	0.911753	0.581242	0.590333	0.394041	0.398192	-0.0229208	0.00319882
Nr4a1	DOWNinWT	no	7405	-0.0228343	0.917982	1.2085	1.22685	0.942155	0.704855	-0.0228343	0.00317473
Cyb561	DOWNinWT	no	7406	-0.0227804	0.911696	0.708532	0.719093	0.452394	0.470437	-0.0227804	0.00315978
Dipk1a	DOWNinWT	no	7407	-0.0226621	0.90122	0.478205	0.486513	0.234954	0.428051	-0.0226621	0.00312703
Gm4189	DOWNinWT	no	7408	-0.0225099	0.909915	0.0262395	0.0278689	0.0644576	0.076867	-0.0225099	0.00308517
Rnf103	DOWNinWT	yes	7409	-0.022457	0.917933	0.481692	0.490431	0.439147	0.354815	-0.022457	0.0030707
Mfge8	DOWNinWT	no	7410	-0.0224196	0.910813	0.986221	0.994785	0.346395	0.402383	-0.0224196	0.00306047
Gid8	DOWNinWT	no	7411	-0.0223972	0.90042	0.328611	0.338359	0.250294	0.517339	-0.0223972	0.00305436
Gfpt1	DOWNinWT	no	7412	-0.0222072	0.915447	0.112129	0.114497	0.109067	0.105086	-0.0222072	0.00300274
Atxn3	DOWNinWT	no	7413	-0.0221949	0.90898	0.2472	0.251811	0.171043	0.227485	-0.0221949	0.00299943
Zbtb14	DOWNinWT	no	7414	-0.0221439	0.913805	0.290318	0.2981	0.339123	0.358777	-0.0221439	0.00298566
Dynlt2b	DOWNinWT	no	7415	-0.0219455	0.925411	0.287545	0.295572	0.480076	0.272371	-0.0219455	0.0029324
Zfp69	DOWNinWT	no	7416	-0.021773	0.921172	0.0279	0.0291	0.0635234	0.0492172	-0.021773	0.00288649
Cct6a	DOWNinWT	no	7417	-0.0217603	0.914673	0.764145	0.77162	0.324858	0.354528	-0.0217603	0.00288311
Prps1l3	DOWNinWT	no	7418	-0.0216769	0.91007	0.176471	0.183539	0.257841	0.361792	-0.0216769	0.00286107
Anapc13	DOWNinWT	no	7419	-0.0216733	0.917317	0.641461	0.648793	0.344449	0.334516	-0.0216733	0.0028601
Gbe1	DOWNinWT	no	7420	-0.0213726	0.91499	0.0799079	0.082382	0.105075	0.121882	-0.0213726	0.00278129
Gm17216	DOWNinWT	no	7421	-0.0213458	0.910364	0.00111842	0.00131311	0.00689441	0.0102558	-0.0213458	0.00277433
Ptpn18	DOWNinWT	no	7422	-0.0213326	0.92114	0.556224	0.562672	0.33237	0.282131	-0.0213326	0.0027709
Tbc1d30	DOWNinWT	yes	7423	-0.0210975	0.909961	0.0589895	0.0622164	0.108267	0.174908	-0.0210975	0.00271017
Mmp2	DOWNinWT	no	7424	-0.0210564	0.920892	0.179079	0.184975	0.296287	0.269519	-0.0210564	0.00269961
Orc3	DOWNinWT	no	7425	-0.0209921	0.916255	0.167405	0.171903	0.192813	0.226494	-0.0209921	0.00268314
Arpc3	DOWNinWT	no	7426	-0.0207466	0.923467	1.62444	1.63157	0.379595	0.319182	-0.0207466	0.00262076
Ints11	DOWNinWT	no	7427	-0.0206958	0.924245	0.160445	0.164846	0.239241	0.194466	-0.0206958	0.00260792
Abcd4	DOWNinWT	no	7428	-0.0205062	0.922823	0.102971	0.106579	0.185378	0.169839	-0.0205062	0.00256038
Aldh6a1	DOWNinWT	no	7429	-0.0204192	0.920267	0.0912605	0.0942721	0.141216	0.151228	-0.0204192	0.00253868
Kat6a	DOWNinWT	no	7430	-0.0203716	0.923666	0.927842	0.937034	0.480608	0.432123	-0.0203716	0.00252686
Tmem203	DOWNinWT	no	7431	-0.020249	0.916078	0.279339	0.285226	0.230941	0.322097	-0.020249	0.00249655
Prkacb	DOWNinWT	yes	7432	-0.0200357	0.927143	0.559792	0.565052	0.299846	0.236636	-0.0200357	0.00244423
Ccdc167	DOWNinWT	no	7433	-0.0198151	0.914407	0.212184	0.218538	0.215314	0.370971	-0.0198151	0.0023907
Atg4d	DOWNinWT	no	7434	-0.0197571	0.926785	0.313171	0.318648	0.303206	0.259854	-0.0197571	0.00237672
Qpctl	DOWNinWT	no	7435	-0.0195644	0.920553	0.156637	0.160931	0.187007	0.237324	-0.0195644	0.00233058
Sh3glb2	DOWNinWT	no	7436	-0.0194527	0.926997	0.515061	0.521669	0.360612	0.326157	-0.0194527	0.00230405
Gpd1l	DOWNinWT	no	7437	-0.0192128	0.916834	0.220671	0.225221	0.157562	0.274538	-0.0192128	0.00224756
Sc5d	DOWNinWT	yes	7438	-0.0189539	0.929309	0.232629	0.236849	0.239949	0.211291	-0.0189539	0.00218741
Gm26774	DOWNinWT	no	7439	-0.0189524	0.920681	0.00122632	0.00141311	0.00755952	0.0110368	-0.0189524	0.00218707
Serping1	DOWNinWT	no	7440	-0.0189009	0.929591	0.388526	0.397415	0.50825	0.44523	-0.0189009	0.00217519
Plxnb2	DOWNinWT	no	7441	-0.0188105	0.929763	0.170329	0.173293	0.169383	0.149869	-0.0188105	0.00215443
Zfp968	DOWNinWT	no	7442	-0.0187444	0.92388	0.0304211	0.0322262	0.0820779	0.104113	-0.0187444	0.00213933
Yipf2	DOWNinWT	no	7443	-0.0185945	0.929308	0.151363	0.155792	0.244915	0.233913	-0.0185945	0.00210524
Fbh1	DOWNinWT	no	7444	-0.0185421	0.935631	0.306924	0.311495	0.310673	0.196841	-0.0185421	0.00209339
Lgals3bp	DOWNinWT	no	7445	-0.0184789	0.928572	1.07503	1.08165	0.352845	0.361471	-0.0184789	0.00207915
Kpnb1	DOWNinWT	no	7446	-0.0184326	0.92749	0.472774	0.478441	0.288598	0.318537	-0.0184326	0.00206873
Suco	DOWNinWT	no	7447	-0.0183561	0.933133	0.313132	0.317838	0.2918	0.231855	-0.0183561	0.0020516
Ercc5	DOWNinWT	no	7448	-0.0181342	0.929286	0.382008	0.3911	0.482334	0.512772	-0.0181342	0.0020023
Prdm1	DOWNinWT	no	7449	-0.0179276	0.930437	0.244503	0.247282	0.151184	0.157356	-0.0179276	0.00195695
Pigbos1	DOWNinWT	no	7450	-0.0179086	0.933388	0.615868	0.622667	0.41191	0.358292	-0.0179086	0.00195279
Col6a3	DOWNinWT	no	7451	-0.0179082	0.92723	0.108003	0.111951	0.187596	0.238492	-0.0179082	0.0019527
Cdh4	DOWNinWT	no	7452	-0.0177431	0.932572	0.0472658	0.048877	0.0935044	0.0891086	-0.0177431	0.00191687
Asxl2	DOWNinWT	no	7453	-0.0176154	0.930876	0.594932	0.602752	0.419819	0.458245	-0.0176154	0.00188937
Slc46a3	DOWNinWT	no	7454	-0.0170804	0.93552	0.223397	0.229956	0.402055	0.37238	-0.0170804	0.00177635
Iscu	DOWNinWT	no	7455	-0.0170203	0.936206	0.755361	0.759805	0.27826	0.249969	-0.0170203	0.00176388
Tnfrsf12a	DOWNinWT	no	7456	-0.016921	0.937968	0.303145	0.308402	0.348705	0.2847	-0.016921	0.00174334
Mtrf1	DOWNinWT	no	7457	-0.0168404	0.931257	0.0810395	0.0836885	0.13194	0.17108	-0.0168404	0.00172678
Vrk1	DOWNinWT	no	7458	-0.0168087	0.930904	0.279197	0.283952	0.23174	0.310265	-0.0168087	0.00172028
Tst	DOWNinWT	no	7459	-0.0165728	0.941398	0.300421	0.30679	0.466608	0.323283	-0.0165728	0.00167233
Yipf5	DOWNinWT	no	7460	-0.0165334	0.935011	0.468713	0.473598	0.278176	0.305654	-0.0165334	0.0016644
Oasl1	DOWNinWT	no	7461	-0.0163306	0.942527	0.253984	0.259148	0.387681	0.262544	-0.0163306	0.00162382
Fv1	DOWNinWT	no	7462	-0.0161751	0.936713	0.00290263	0.0030918	0.0111553	0.0120162	-0.0161751	0.00159303
Enho	DOWNinWT	no	7463	-0.0160005	0.944422	0.0762868	0.0789049	0.206065	0.130758	-0.0160005	0.00155883
Lmf1	DOWNinWT	no	7464	-0.0158965	0.938458	0.0709447	0.072823	0.116012	0.119453	-0.0158965	0.00153864
Tor1b	DOWNinWT	no	7465	-0.015556	0.937483	0.408192	0.415018	0.387085	0.467846	-0.015556	0.00147342
Dock7	DOWNinWT	no	7466	-0.0152242	0.943811	0.0412053	0.043023	0.132019	0.110896	-0.0152242	0.00141124
Med18	DOWNinWT	no	7467	-0.0149813	0.942752	0.0545947	0.056782	0.148368	0.144516	-0.0149813	0.00136656
Nprl3	DOWNinWT	no	7468	-0.0148665	0.941133	0.0964605	0.098623	0.134176	0.151995	-0.0148665	0.00134571
Syt15	DOWNinWT	no	7469	-0.0148344	0.942337	0.761174	0.76971	0.559076	0.585288	-0.0148344	0.00133989
Mir100hg	DOWNinWT	no	7470	-0.0147863	0.947883	0.00265	0.00284754	0.0163357	0.0111349	-0.0147863	0.00133123
Cab39	DOWNinWT	no	7471	-0.0147435	0.940087	0.662663	0.667757	0.294399	0.373577	-0.0147435	0.00132353
Inip	DOWNinWT	no	7472	-0.0146611	0.940246	0.330229	0.33562	0.310307	0.39898	-0.0146611	0.00130878
Aoc3	DOWNinWT	no	7473	-0.0146188	0.94963	0.253668	0.258115	0.389339	0.236809	-0.0146188	0.00130123
Ptcd3	DOWNinWT	no	7474	-0.0144859	0.945999	0.42915	0.434034	0.364274	0.319338	-0.0144859	0.00127768
Klhl25	DOWNinWT	no	7475	-0.0143882	0.937054	0.0756211	0.0779607	0.103106	0.190237	-0.0143882	0.0012605
Parp12	DOWNinWT	no	7476	-0.0143092	0.941356	0.293289	0.296843	0.205751	0.27125	-0.0143092	0.00124671
Sf3b4	DOWNinWT	no	7477	-0.014302	0.947216	0.472324	0.477231	0.379512	0.318634	-0.014302	0.00124544
Cds2	DOWNinWT	no	7478	-0.0142916	0.944422	1.13494	1.14062	0.385469	0.404187	-0.0142916	0.00124364
Cdk11b	DOWNinWT	no	7479	-0.0141135	0.941649	1.02425	1.02993	0.323384	0.443857	-0.0141135	0.00121284
Serpine2	DOWNinWT	no	7480	-0.0141111	0.943282	0.300916	0.304418	0.218972	0.264607	-0.0141111	0.00121241
Cat	DOWNinWT	no	7481	-0.0139699	0.945656	0.467695	0.472218	0.314024	0.329665	-0.0139699	0.00118829
Wbp1	DOWNinWT	no	7482	-0.0139573	0.947174	0.385511	0.389602	0.305252	0.285377	-0.0139573	0.00118613
Ddhd2	DOWNinWT	no	7483	-0.0138747	0.948861	0.2974	0.301772	0.349628	0.291806	-0.0138747	0.00117213
Pkhd1l1	DOWNinWT	no	7484	-0.0136465	0.942988	0.0396237	0.0413377	0.0972692	0.140249	-0.0136465	0.00113389
Il4i1	DOWNinWT	no	7485	-0.0134595	0.950197	0.0635974	0.0650803	0.121162	0.102824	-0.0134595	0.00110304
Avl9	DOWNinWT	no	7486	-0.0134446	0.951496	0.398703	0.402669	0.343433	0.260696	-0.0134446	0.00110059
Numb	DOWNinWT	no	7487	-0.013442	0.952232	1.08051	1.08615	0.505141	0.357747	-0.013442	0.00110018
Pam16	DOWNinWT	no	7488	-0.0133763	0.952619	0.674887	0.679321	0.401336	0.27991	-0.0133763	0.00108945
Cyp2d22	DOWNinWT	no	7489	-0.0133601	0.952081	0.539268	0.543175	0.344767	0.254867	-0.0133601	0.00108681
Polr3a	DOWNinWT	no	7490	-0.0131075	0.949418	0.306639	0.311108	0.337898	0.342785	-0.0131075	0.0010461
Hs2st1	DOWNinWT	no	7491	-0.0130416	0.950194	0.206776	0.209413	0.205893	0.199862	-0.0130416	0.00103561
Agrn	DOWNinWT	no	7492	-0.013007	0.950557	0.976413	0.982123	0.452327	0.430544	-0.013007	0.00103011
Tmem131	DOWNinWT	no	7493	-0.012958	0.949	0.451984	0.456452	0.323854	0.357146	-0.012958	0.00102237
Zfp738	DOWNinWT	no	7494	-0.0128034	0.947317	0.119337	0.12189	0.163109	0.218838	-0.0128034	0.000998113
Higd1b	DOWNinWT	no	7495	-0.0127098	0.948476	0.134463	0.137538	0.207882	0.260678	-0.0127098	0.000983587
Chmp4b	DOWNinWT	no	7496	-0.0126953	0.947389	1.03432	1.04049	0.387684	0.537576	-0.0126953	0.000981332
Gm43328	DOWNinWT	no	7497	-0.0126468	0.954569	0.00711316	0.0075	0.0359472	0.0267533	-0.0126468	0.00097386
Lrrc8c	DOWNinWT	yes	7498	-0.0126157	0.953569	1.0247	1.02904	0.382737	0.317247	-0.0126157	0.000969076
Tug1	DOWNinWT	no	7499	-0.0124897	0.950129	0.361082	0.365689	0.332224	0.389741	-0.0124897	0.000949802
Zfand2b	DOWNinWT	no	7500	-0.0123923	0.950715	0.377405	0.381408	0.294419	0.339457	-0.0123923	0.000935046
Emc7	DOWNinWT	no	7501	-0.0123554	0.956551	1.18046	1.18525	0.47685	0.321134	-0.0123554	0.000929487
Eef1g	DOWNinWT	no	7502	-0.0123306	0.954222	0.841518	0.845016	0.309618	0.266434	-0.0123306	0.000925761
Fdx2	DOWNinWT	no	7503	-0.0122481	0.957404	0.345642	0.349128	0.357777	0.228048	-0.0122481	0.000913419
D430040D24Rik	DOWNinWT	no	7504	-0.0122251	0.951127	0.0997	0.10207	0.174028	0.205204	-0.0122251	0.000909987
Tnfrsf21	DOWNinWT	no	7505	-0.0121302	0.948496	0.104079	0.106618	0.152291	0.237764	-0.0121302	0.000895919
Camkk2	DOWNinWT	no	7506	-0.0120962	0.955358	0.436355	0.440815	0.407995	0.34217	-0.0120962	0.000890906
Tmco1	DOWNinWT	no	7507	-0.0120668	0.951899	1.47723	1.4812	0.298312	0.347332	-0.0120668	0.000886584
Mavs	DOWNinWT	no	7508	-0.0119397	0.955693	0.108292	0.110831	0.232362	0.199534	-0.0119397	0.000868002
Edem2	DOWNinWT	no	7509	-0.0115945	0.959914	0.380037	0.384357	0.474047	0.293104	-0.0115945	0.000818531
Pip4k2c	DOWNinWT	no	7510	-0.0112519	0.95692	0.207763	0.210651	0.259768	0.254689	-0.0112519	0.000770874
Zcchc3	DOWNinWT	no	7511	-0.011017	0.953454	0.170355	0.173289	0.197718	0.300826	-0.011017	0.000739023
Vps37a	DOWNinWT	no	7512	-0.010998	0.954836	0.435016	0.440169	0.386108	0.512819	-0.010998	0.000736476
Eif4a1	DOWNinWT	no	7513	-0.010992	0.960575	0.903605	0.907798	0.449925	0.332293	-0.010992	0.00073568
Naa40	DOWNinWT	no	7514	-0.0109914	0.960509	0.141005	0.143934	0.313163	0.233108	-0.0109914	0.000735588
Angptl2	DOWNinWT	no	7515	-0.0107471	0.963035	0.0878921	0.0896164	0.206216	0.124063	-0.0107471	0.000703264
Gm9803	DOWNinWT	no	7516	-0.0104461	0.961644	0.0274184	0.0284279	0.108231	0.0887295	-0.0104461	0.000664421
Nes	DOWNinWT	no	7517	-0.0101765	0.95965	0.725197	0.729441	0.383701	0.436274	-0.0101765	0.00063056
Cst6	DOWNinWT	no	7518	-0.0101551	0.961	0.287879	0.291725	0.380364	0.377655	-0.0101551	0.000627915
Paip2	DOWNinWT	no	7519	-0.010143	0.961238	1.11544	1.11855	0.311549	0.302957	-0.010143	0.00062642
Atg16l1	DOWNinWT	no	7520	-0.00977176	0.961036	0.350539	0.353552	0.279085	0.325065	-0.00977176	0.000581404
Eif4a2	DOWNinWT	no	7521	-0.00948595	0.961362	0.988616	0.992738	0.368104	0.470842	-0.00948595	0.000547891
Snx18	DOWNinWT	no	7522	-0.00948483	0.961389	0.682363	0.687482	0.458056	0.584364	-0.00948483	0.000547762
Utp11	DOWNinWT	no	7523	-0.00928884	0.968458	1.1224	1.1284	0.85113	0.477051	-0.00928884	0.000525358
Cdc34	DOWNinWT	no	7524	-0.00925236	0.968104	0.428061	0.431018	0.409092	0.248959	-0.00925236	0.00052124
Mrpl34	DOWNinWT	no	7525	-0.00917458	0.965827	0.715789	0.719233	0.406699	0.354571	-0.00917458	0.000512513
Ccdc134	DOWNinWT	no	7526	-0.00898062	0.963001	0.0922447	0.0941836	0.176069	0.237143	-0.00898062	0.000491072
Timp1	DOWNinWT	no	7527	-0.00891715	0.970531	0.0309105	0.0315082	0.0929246	0.0440192	-0.00891715	0.000484155
Gvin2	DOWNinWT	no	7528	-0.00872412	0.966621	0.666074	0.669456	0.393298	0.384153	-0.00872412	0.000463421
Sox18	DOWNinWT	no	7529	-0.00864751	0.969059	2.09733	2.10251	0.710503	0.518568	-0.00864751	0.000455318
Krt10	DOWNinWT	no	7530	-0.00842684	0.969432	0.196542	0.198511	0.269046	0.208948	-0.00842684	0.000432376
Ercc2	DOWNinWT	no	7531	-0.00840847	0.964097	0.137837	0.14021	0.200903	0.322288	-0.00840847	0.000430494
Ifi27	DOWNinWT	no	7532	-0.00827209	0.971169	1.23956	1.24307	0.530904	0.341632	-0.00827209	0.000416642
Rreb1	DOWNinWT	no	7533	-0.00807682	0.970107	0.588705	0.592139	0.467762	0.396644	-0.00807682	0.000397204
Dusp16	DOWNinWT	no	7534	-0.00798041	0.966258	0.490116	0.494513	0.408421	0.622883	-0.00798041	0.000387778
Ubxn2a	DOWNinWT	yes	7535	-0.00795255	0.966103	0.434797	0.437228	0.219197	0.348394	-0.00795255	0.000385075
Zfp622	DOWNinWT	no	7536	-0.00768717	0.968965	0.473682	0.476503	0.320041	0.393272	-0.00768717	0.000359804
Pik3ip1	DOWNinWT	no	7537	-0.00767942	0.966414	0.770168	0.773238	0.25478	0.467139	-0.00767942	0.000359078
Vamp4	DOWNinWT	no	7538	-0.00743848	0.969227	0.484289	0.487502	0.347233	0.476572	-0.00743848	0.0003369
Zfp433	DOWNinWT	no	7539	-0.0074026	0.972606	0.00524211	0.00541148	0.0251814	0.0213371	-0.0074026	0.000333657
I830077J02Rik	DOWNinWT	no	7540	-0.00738867	0.969603	0.0018	0.0019	0.0110959	0.0148395	-0.00738867	0.000332403
Tma7	DOWNinWT	no	7541	-0.00712235	0.973024	1.39401	1.39597	0.28655	0.268088	-0.00712235	0.000308872
Ap4s1	DOWNinWT	no	7542	-0.00699163	0.970714	0.520739	0.523334	0.285302	0.415339	-0.00699163	0.000297639
Izumo1	DOWNinWT	no	7543	-0.00676564	0.977713	0.0234421	0.0240541	0.126167	0.0584107	-0.00676564	0.000278709
Phactr4	DOWNinWT	no	7544	-0.00665811	0.973573	0.697926	0.700254	0.32096	0.366171	-0.00665811	0.00026992
5730414N17Rik	DOWNinWT	no	7545	-0.00665261	0.975956	0.0813658	0.082718	0.235938	0.180187	-0.00665261	0.000269474
Mlxip	DOWNinWT	no	7546	-0.00651398	0.976603	0.212221	0.213969	0.315699	0.234368	-0.00651398	0.00025836
Zswim1	DOWNinWT	no	7547	-0.00646136	0.974116	0.146863	0.148518	0.228762	0.271618	-0.00646136	0.000254203
Zfp473	DOWNinWT	no	7548	-0.00637789	0.973803	0.000694737	0.000727869	0.00428265	0.00568484	-0.00637789	0.000247677
Acy3	DOWNinWT	no	7549	-0.00609175	0.974845	0.2644	0.265948	0.205666	0.27973	-0.00609175	0.000225952
Amigo1	DOWNinWT	no	7550	-0.00596998	0.980686	0.0188526	0.0192328	0.0917306	0.0369653	-0.00596998	0.000217009
Prpf31	DOWNinWT	no	7551	-0.00592145	0.97797	0.361926	0.364267	0.429767	0.372502	-0.00592145	0.000213495
Atp6v1a	DOWNinWT	no	7552	-0.00567349	0.976892	0.668971	0.671167	0.328272	0.41927	-0.00567349	0.00019599
Dennd6a	DOWNinWT	no	7553	-0.00555421	0.977541	0.588139	0.590003	0.291254	0.360185	-0.00555421	0.000187835
Dnm3	DOWNinWT	no	7554	-0.00551124	0.979439	0.9173	0.919172	0.366893	0.321776	-0.00551124	0.00018494
Rnf220	DOWNinWT	no	7555	-0.00542421	0.980517	0.465939	0.46772	0.386162	0.286664	-0.00542421	0.000179145
Tm9sf1	DOWNinWT	no	7556	-0.00518387	0.98123	0.326018	0.327402	0.308547	0.237481	-0.00518387	0.000163622
Nphp3	DOWNinWT	no	7557	-0.00515067	0.978516	0.0929974	0.0937934	0.120732	0.172134	-0.00515067	0.000161532
Rnf152	DOWNinWT	no	7558	-0.00501411	0.979269	0.684213	0.686526	0.371906	0.508673	-0.00501411	0.00015308
Fam122a	DOWNinWT	no	7559	-0.00499104	0.979846	0.337642	0.339172	0.267247	0.328457	-0.00499104	0.000151675
Sspo	DOWNinWT	no	7560	-0.00497395	0.98046	0.0319132	0.0323443	0.081968	0.0894503	-0.00497395	0.000150638
Syde1	DOWNinWT	no	7561	-0.00495519	0.982159	0.414263	0.416277	0.475751	0.357017	-0.00495519	0.000149504
Sulf1	DOWNinWT	no	7562	-0.00495029	0.979959	0.194624	0.195728	0.192882	0.239776	-0.00495029	0.000149209
Mrps30	DOWNinWT	no	7563	-0.0046712	0.98137	0.374603	0.377005	0.46564	0.542098	-0.0046712	0.000132858
Nol6	DOWNinWT	no	7564	-0.00432242	0.983185	0.254134	0.255393	0.283083	0.296295	-0.00432242	0.000113759
Zfp784	DOWNinWT	no	7565	-0.00430943	0.985389	0.00707105	0.00721311	0.0435889	0.0241909	-0.00430943	0.000113076
Hopx	DOWNinWT	no	7566	-0.00428453	0.984134	0.0548184	0.0553115	0.126498	0.107432	-0.00428453	0.000111773
Zmynd15	DOWNinWT	no	7567	-0.0041985	0.983441	0.00212895	0.0021623	0.00742901	0.00824363	-0.0041985	0.00010733
Endod1	DOWNinWT	no	7568	-0.00413189	0.985125	0.367105	0.3681	0.281917	0.211398	-0.00413189	0.000103951
Hoxa7	DOWNinWT	no	7569	-0.00408247	0.985091	0.884571	0.886693	0.589845	0.471586	-0.00408247	0.00010148
Copa	DOWNinWT	no	7570	-0.00407637	0.98479	0.612166	0.613495	0.352146	0.30894	-0.00407637	0.000101177
Rp2	DOWNinWT	no	7571	-0.00399092	0.983933	0.225984	0.227113	0.248926	0.301903	-0.00399092	9.69789e-05
Myo10	DOWNinWT	no	7572	-0.00378108	0.985705	1.41001	1.4113	0.356882	0.331166	-0.00378108	8.70493e-05
Sele	DOWNinWT	no	7573	-0.00373668	0.985614	0.00129474	0.00132459	0.00798129	0.00799418	-0.00373668	8.50166e-05
Arf6	DOWNinWT	no	7574	-0.00369183	0.98586	0.697774	0.698939	0.319655	0.313302	-0.00369183	8.29881e-05
Fkbp9	DOWNinWT	no	7575	-0.00363934	0.986515	0.853545	0.855279	0.523011	0.445311	-0.00363934	8.06452e-05
Pard3	DOWNinWT	no	7576	-0.00363562	0.986867	0.0661789	0.0668082	0.20119	0.153194	-0.00363562	8.04802e-05
Tmem101	DOWNinWT	no	7577	-0.0034372	0.986887	0.292	0.293384	0.411658	0.396812	-0.0034372	7.19351e-05
Ubr3	DOWNinWT	no	7578	-0.00335733	0.98747	0.598761	0.599974	0.39003	0.342506	-0.00335733	6.8631e-05
Mia2	DOWNinWT	no	7579	-0.00335039	0.987456	0.452803	0.453882	0.345081	0.307161	-0.00335039	6.83477e-05
Wdyhv1	DOWNinWT	no	7580	-0.00333097	0.988614	0.0872553	0.0878672	0.239161	0.138898	-0.00333097	6.75576e-05
Mthfd2	DOWNinWT	no	7581	-0.00333016	0.987724	0.0345684	0.0348213	0.0843537	0.07025	-0.00333016	6.75247e-05
Mill2	DOWNinWT	no	7582	-0.00332875	0.988429	0.5249	0.526551	0.624635	0.396239	-0.00332875	6.74677e-05
Gorasp1	DOWNinWT	no	7583	-0.00325686	0.988162	0.114182	0.114908	0.255821	0.200282	-0.00325686	6.45847e-05
Hsd3b7	DOWNinWT	no	7584	-0.00323529	0.988584	0.260571	0.261485	0.345239	0.23576	-0.00323529	6.37322e-05
1700123O20Rik	DOWNinWT	no	7585	-0.00314074	0.987624	0.422071	0.423059	0.294997	0.326046	-0.00314074	6.00614e-05
Tead1	DOWNinWT	no	7586	-0.00310309	0.987266	0.485024	0.486207	0.315434	0.416601	-0.00310309	5.86301e-05
Tgfbrap1	DOWNinWT	no	7587	-0.00307259	0.988366	0.342387	0.343372	0.334226	0.312018	-0.00307259	5.74833e-05
Sae1	DOWNinWT	no	7588	-0.00305847	0.988775	0.607347	0.608382	0.379578	0.310071	-0.00305847	5.69563e-05
Ccdc152	DOWNinWT	no	7589	-0.00303451	0.990085	0.0104763	0.0106148	0.0645803	0.0281584	-0.00303451	5.60672e-05
Tnks2	DOWNinWT	no	7590	-0.00299692	0.987934	0.918605	0.919736	0.33204	0.402715	-0.00299692	5.46867e-05
Dnaja4	DOWNinWT	no	7591	-0.00285654	0.988927	0.318376	0.319015	0.219267	0.226072	-0.00285654	4.96835e-05
Zfp13	DOWNinWT	no	7592	-0.0027808	0.988813	0.0214053	0.0215984	0.061252	0.0740385	-0.0027808	4.70839e-05
Zfp563	DOWNinWT	no	7593	-0.00272136	0.988625	0.0313211	0.0315869	0.0757358	0.109038	-0.00272136	4.50924e-05
Pcca	DOWNinWT	no	7594	-0.0023184	0.990683	0.220132	0.220779	0.247016	0.297192	-0.0023184	3.27272e-05
Atp5pb	DOWNinWT	no	7595	-0.00221581	0.990314	0.969632	0.970143	0.147638	0.269356	-0.00221581	2.9895e-05
A930001M01Rik	DOWNinWT	no	7596	-0.00201651	0.993345	0.00617105	0.00622623	0.0380409	0.0178334	-0.00201651	2.4759e-05
Slitrk2	DOWNinWT	no	7597	-0.00197402	0.991751	0.0372026	0.0374279	0.0885783	0.127314	-0.00197402	2.37267e-05
Usp50	DOWNinWT	no	7598	-0.00193358	0.992498	0.330847	0.331325	0.241565	0.249985	-0.00193358	2.27644e-05
2900076A07Rik	DOWNinWT	no	7599	-0.00188437	0.992566	0.130479	0.13101	0.263299	0.292523	-0.00188437	2.16204e-05
Nbeal2	DOWNinWT	no	7600	-0.00181996	0.992549	0.322092	0.322707	0.281552	0.367958	-0.00181996	2.01677e-05
Flcn	DOWNinWT	no	7601	-0.00179366	0.992941	0.184074	0.184585	0.268437	0.295071	-0.00179366	1.95891e-05
H3c6	DOWNinWT	no	7602	-0.00176639	0.99313	0.126945	0.127372	0.235264	0.245998	-0.00176639	1.89978e-05
Wdcp	DOWNinWT	no	7603	-0.00156908	0.994015	0.212079	0.21257	0.320586	0.308671	-0.00156908	1.49907e-05
Hoxd3os1	DOWNinWT	no	7604	-0.00141789	0.994668	0.545579	0.546161	0.434816	0.39436	-0.00141789	1.2241e-05
Gm20467	DOWNinWT	no	7605	-0.0013324	0.994855	0.0385368	0.0386902	0.114084	0.115677	-0.0013324	1.08093e-05
Fbxw7	DOWNinWT	no	7606	-0.00127839	0.995047	0.291339	0.291659	0.24563	0.252589	-0.00127839	9.95083e-06
Commd1	DOWNinWT	no	7607	-0.0012344	0.995665	0.746568	0.746998	0.429771	0.286742	-0.0012344	9.27775e-06
Zc3h4	DOWNinWT	no	7608	-0.00119437	0.9948	0.483092	0.483598	0.276751	0.493181	-0.00119437	8.68577e-06
Dclk1	DOWNinWT	no	7609	-0.00111927	0.996284	0.00722368	0.00724426	0.0252837	0.012339	-0.00111927	7.62782e-06
Rab5if	DOWNinWT	no	7610	-0.00110647	0.995686	0.600603	0.60099	0.338265	0.357429	-0.00110647	7.45436e-06
Rnf121	DOWNinWT	no	7611	-0.0010077	0.996028	0.136389	0.136569	0.166753	0.184607	-0.0010077	6.18294e-06
Tmem201	DOWNinWT	no	7612	-0.00094115	0.995987	0.0964105	0.0965557	0.110684	0.175873	-0.00094115	5.39325e-06
Yipf4	DOWNinWT	no	7613	-0.000336328	0.998695	0.499324	0.499439	0.336236	0.348527	-0.000336328	6.88746e-07
Cdpf1	DOWNinWT	no	7614	-0.000221663	0.999139	0.303945	0.304018	0.323097	0.335245	-0.000221663	2.99171e-07
Tspan4	DOWNinWT	no	7615	-0.000181466	0.999321	0.792966	0.793038	0.424488	0.377877	-0.000181466	2.00503e-07
Myl12b	DOWNinWT	no	7616	-9.07599e-05	0.99968	2.23903	2.23906	0.471672	0.321012	-9.07599e-05	5.01557e-08
Slx4ip	DOWNinWT	no	7617	-7.87513e-05	0.999702	0.117921	0.117941	0.264252	0.245951	-7.87513e-05	3.77613e-08
Pmepa1	DOWNinWT	no	7618	-3.08673e-05	0.999882	0.928153	0.928169	0.5378	0.517775	-3.08673e-05	5.80137e-09
0610012D04Rik		no		#NUM!	#NUM!	0	0	0	0
0610025J13Rik		no		#NUM!	#NUM!	0	0	0	0
0610031O16Rik		no		#NUM!	#NUM!	0	0	0	0
0610038B21Rik		no		#NUM!	#NUM!	0	0	0	0
0610040F04Rik		no		#NUM!	#NUM!	0	0	0	0
1110002J07Rik		no		#NUM!	#NUM!	0	0	0	0
1110002O04Rik		no		#NUM!	#NUM!	0	0	0	0
1110018N20Rik		no		#NUM!	#NUM!	0	0	0	0
1110032F04Rik		no		#NUM!	#NUM!	0	0	0	0
1190001M18Rik		no		#NUM!	#NUM!	0	0	0	0
1200007C13Rik		no		#NUM!	#NUM!	0	0	0	0
1300017J02Rik		no		#NUM!	#NUM!	0	0	0	0
1500002F19Rik		no		#NUM!	#NUM!	0	0	0	0
1500035N22Rik		no		#NUM!	#NUM!	0	0	0	0
1520401A03Rik		no		#NUM!	#NUM!	0	0	0	0
1600010M07Rik		no		#NUM!	#NUM!	0	0	0	0
1700001K19Rik		no		#NUM!	#NUM!	0	0	0	0
1700001L05Rik		no		#NUM!	#NUM!	0	0	0	0
1700003G18Rik		no		#NUM!	#NUM!	0	0	0	0
1700003I16Rik		no		#NUM!	#NUM!	0	0	0	0
1700006H21Rik		no		#NUM!	#NUM!	0	0	0	0
1700006J14Rik		no		#NUM!	#NUM!	0	0	0	0
1700007F19Rik		no		#NUM!	#NUM!	0	0	0	0
1700007J10Rik		no		#NUM!	#NUM!	0	0	0	0
1700007K13Rik		no		#NUM!	#NUM!	0	0	0	0
1700008O03Rik		no		#NUM!	#NUM!	0	0	0	0
1700009J07Rik		no		#NUM!	#NUM!	0	0	0	0
1700010B08Rik		no		#NUM!	#NUM!	0	0	0	0
1700010I14Rik		no		#NUM!	#NUM!	0	0	0	0
1700010K24Rik		no		#NUM!	#NUM!	0	0	0	0
1700011C11Rik		yes		#NUM!	#NUM!	0	0	0	0
1700011D18Rik		no		#NUM!	#NUM!	0	0	0	0
1700012B09Rik		no		#NUM!	#NUM!	0	0	0	0
1700012C14Rik		no		#NUM!	#NUM!	0	0	0	0
1700012I11Rik		no		#NUM!	#NUM!	0	0	0	0
1700013F07Rik		no		#NUM!	#NUM!	0	0	0	0
1700015H07Rik		no		#NUM!	#NUM!	0	0	0	0
1700016C15Rik		no		#NUM!	#NUM!	0	0	0	0
1700016G22Rik		no		#NUM!	#NUM!	0	0	0	0
1700016H03Rik		no		#NUM!	#NUM!	0	0	0	0
1700016K05Rik		no		#NUM!	#NUM!	0	0	0	0
1700016K19Rik		no		#NUM!	#NUM!	0	0	0	0
1700016L21Rik		no		#NUM!	#NUM!	0	0	0	0
1700017L05Rik		no		#NUM!	#NUM!	0	0	0	0
1700018A23Rik		no		#NUM!	#NUM!	0	0	0	0
1700018B08Rik		no		#NUM!	#NUM!	0	0	0	0
1700018F24Rik		no		#NUM!	#NUM!	0	0	0	0
1700019A02Rik		no		#NUM!	#NUM!	0	0	0	0
1700019D03Rik		no		#NUM!	#NUM!	0	0	0	0
1700020G17Rik		no		#NUM!	#NUM!	0	0	0	0
1700020M21Rik		no		#NUM!	#NUM!	0	0	0	0
1700020N01Rik		no		#NUM!	#NUM!	0	0	0	0
1700022I11Rik		no		#NUM!	#NUM!	0	0	0	0
1700025B11Rik		no		#NUM!	#NUM!	0	0	0	0
1700026F02Rik		no		#NUM!	#NUM!	0	0	0	0
1700026J12Rik		no		#NUM!	#NUM!	0	0	0	0
1700026J14Rik		no		#NUM!	#NUM!	0	0	0	0
1700026N04Rik		no		#NUM!	#NUM!	0	0	0	0
1700028N14Rik		no		#NUM!	#NUM!	0	0	0	0
1700030C12Rik		no		#NUM!	#NUM!	0	0	0	0
1700030C14Rik		no		#NUM!	#NUM!	0	0	0	0
1700031A10Rik		no		#NUM!	#NUM!	0	0	0	0
1700034I23Rik		no		#NUM!	#NUM!	0	0	0	0
1700034J05Rik		no		#NUM!	#NUM!	0	0	0	0
1700036A12Rik		no		#NUM!	#NUM!	0	0	0	0
1700040L08Rik		no		#NUM!	#NUM!	0	0	0	0
1700041M19Rik		no		#NUM!	#NUM!	0	0	0	0
1700047K16Rik		no		#NUM!	#NUM!	0	0	0	0
1700047M11Rik		no		#NUM!	#NUM!	0	0	0	0
1700052H01Rik		no		#NUM!	#NUM!	0	0	0	0
1700057G04Rik		no		#NUM!	#NUM!	0	0	0	0
1700058P15Rik		no		#NUM!	#NUM!	0	0	0	0
1700060J05Rik		no		#NUM!	#NUM!	0	0	0	0
1700061F12Rik		no		#NUM!	#NUM!	0	0	0	0
1700061I17Rik		no		#NUM!	#NUM!	0	0	0	0
1700061N14Rik		no		#NUM!	#NUM!	0	0	0	0
1700062C10Rik		no		#NUM!	#NUM!	0	0	0	0
1700064H15Rik		no		#NUM!	#NUM!	0	0	0	0
1700065D16Rik		no		#NUM!	#NUM!	0	0	0	0
1700065J11Rik		no		#NUM!	#NUM!	0	0	0	0
1700066B17Rik		no		#NUM!	#NUM!	0	0	0	0
1700066J03Rik		no		#NUM!	#NUM!	0	0	0	0
1700067G17Rik		no		#NUM!	#NUM!	0	0	0	0
1700067K01Rik		no		#NUM!	#NUM!	0	0	0	0
1700069B07Rik		no		#NUM!	#NUM!	0	0	0	0
1700069L16Rik		no		#NUM!	#NUM!	0	0	0	0
1700072G22Rik		no		#NUM!	#NUM!	0	0	0	0
1700081N11Rik		no		#NUM!	#NUM!	0	0	0	0
1700084C06Rik		no		#NUM!	#NUM!	0	0	0	0
1700086P04Rik		no		#NUM!	#NUM!	0	0	0	0
1700092C02Rik		no		#NUM!	#NUM!	0	0	0	0
1700093J21Rik		no		#NUM!	#NUM!	0	0	0	0
1700094M23Rik		no		#NUM!	#NUM!	0	0	0	0
1700095A21Rik		no		#NUM!	#NUM!	0	0	0	0
1700095J12Rik		no		#NUM!	#NUM!	0	0	0	0
1700097N02Rik		no		#NUM!	#NUM!	0	0	0	0
1700099I09Rik		no		#NUM!	#NUM!	0	0	0	0
1700104B16Rik		no		#NUM!	#NUM!	0	0	0	0
1700110K17Rik		no		#NUM!	#NUM!	0	0	0	0
1700112D23Rik		no		#NUM!	#NUM!	0	0	0	0
1700113H08Rik		no		#NUM!	#NUM!	0	0	0	0
1700119H24Rik		no		#NUM!	#NUM!	0	0	0	0
1700120G07Rik		no		#NUM!	#NUM!	0	0	0	0
1700124L16Rik		no		#NUM!	#NUM!	0	0	0	0
1700124M09Rik		no		#NUM!	#NUM!	0	0	0	0
1700125G22Rik		no		#NUM!	#NUM!	0	0	0	0
1700125H20Rik		no		#NUM!	#NUM!	0	0	0	0
1700127F24Rik		no		#NUM!	#NUM!	0	0	0	0
1700128A07Rik		no		#NUM!	#NUM!	0	0	0	0
1810007D17Rik		no		#NUM!	#NUM!	0	0	0	0
1810008B01Rik		no		#NUM!	#NUM!	0	0	0	0
1810008I18Rik		no		#NUM!	#NUM!	0	0	0	0
1810010H24Rik		no		#NUM!	#NUM!	0	0	0	0
1810012K08Rik		no		#NUM!	#NUM!	0	0	0	0
1810012K16Rik		no		#NUM!	#NUM!	0	0	0	0
1810013D15Rik		no		#NUM!	#NUM!	0	0	0	0
1810019N24Rik		no		#NUM!	#NUM!	0	0	0	0
1810020O05Rik		no		#NUM!	#NUM!	0	0	0	0
1810028F09Rik		no		#NUM!	#NUM!	0	0	0	0
1810049J17Rik		no		#NUM!	#NUM!	0	0	0	0
1810064F22Rik		no		#NUM!	#NUM!	0	0	0	0
2010001K21Rik		no		#NUM!	#NUM!	0	0	0	0
2010007H06Rik		no		#NUM!	#NUM!	0	0	0	0
2010013B24Rik		no		#NUM!	#NUM!	0	0	0	0
2010016I18Rik		no		#NUM!	#NUM!	0	0	0	0
2010106G04Rik		no		#NUM!	#NUM!	0	0	0	0
2010110K18Rik		no		#NUM!	#NUM!	0	0	0	0
2010308F09Rik		no		#NUM!	#NUM!	0	0	0	0
2010309G21Rik		no		#NUM!	#NUM!	0	0	0	0
2010320O07Rik		no		#NUM!	#NUM!	0	0	0	0
2210010C04Rik		no		#NUM!	#NUM!	0	0	0	0
2210418O10Rik		no		#NUM!	#NUM!	0	0	0	0
2310001K24Rik		no		#NUM!	#NUM!	0	0	0	0
2310008N11Rik		no		#NUM!	#NUM!	0	0	0	0
2310015K22Rik		no		#NUM!	#NUM!	0	0	0	0
2310026I22Rik		no		#NUM!	#NUM!	0	0	0	0
2310026L22Rik		no		#NUM!	#NUM!	0	0	0	0
2310034G01Rik		no		#NUM!	#NUM!	0	0	0	0
2310034O05Rik		no		#NUM!	#NUM!	0	0	0	0
2310040G07Rik		no		#NUM!	#NUM!	0	0	0	0
2310043M15Rik		no		#NUM!	#NUM!	0	0	0	0
2310047D07Rik		no		#NUM!	#NUM!	0	0	0	0
2310058D17Rik		yes		#NUM!	#NUM!	0	0	0	0
2310067P03Rik		no		#NUM!	#NUM!	0	0	0	0
2310075C17Rik		no		#NUM!	#NUM!	0	0	0	0
2310081O03Rik		no		#NUM!	#NUM!	0	0	0	0
2410003L11Rik		no		#NUM!	#NUM!	0	0	0	0
2410004P03Rik		no		#NUM!	#NUM!	0	0	0	0
2410017I17Rik		no		#NUM!	#NUM!	0	0	0	0
2600006K01Rik		no		#NUM!	#NUM!	0	0	0	0
2610016A17Rik		no		#NUM!	#NUM!	0	0	0	0
2610028H24Rik		no		#NUM!	#NUM!	0	0	0	0
2610042L04Rik		no		#NUM!	#NUM!	0	0	0	0
2610204G07Rik		no		#NUM!	#NUM!	0	0	0	0
2610206C17Rik		no		#NUM!	#NUM!	0	0	0	0
2610300M13Rik		no		#NUM!	#NUM!	0	0	0	0
2610318N02Rik		no		#NUM!	#NUM!	0	0	0	0
2610528A11Rik		no		#NUM!	#NUM!	0	0	0	0
2610528J11Rik		no		#NUM!	#NUM!	0	0	0	0
2700046A07Rik		no		#NUM!	#NUM!	0	0	0	0
2700069I18Rik		no		#NUM!	#NUM!	0	0	0	0
2810021J22Rik		no		#NUM!	#NUM!	0	0	0	0
2810029C07Rik		no		#NUM!	#NUM!	0	0	0	0
2810403G07Rik		no		#NUM!	#NUM!	0	0	0	0
2810404F17Rik		no		#NUM!	#NUM!	0	0	0	0
2810407A14Rik		no		#NUM!	#NUM!	0	0	0	0
2810414N06Rik		no		#NUM!	#NUM!	0	0	0	0
2810433D01Rik		no		#NUM!	#NUM!	0	0	0	0
2810442N19Rik		no		#NUM!	#NUM!	0	0	0	0
2810455O05Rik		no		#NUM!	#NUM!	0	0	0	0
2810471M01Rik		no		#NUM!	#NUM!	0	0	0	0
2900042K21Rik		no		#NUM!	#NUM!	0	0	0	0
2900052N01Rik		no		#NUM!	#NUM!	0	0	0	0
2900060N12Rik		no		#NUM!	#NUM!	0	0	0	0
2900072N19Rik		no		#NUM!	#NUM!	0	0	0	0
2900092C05Rik		no		#NUM!	#NUM!	0	0	0	0
3110004A20Rik		no		#NUM!	#NUM!	0	0	0	0
3110015C05Rik		no		#NUM!	#NUM!	0	0	0	0
3830432H09Rik		no		#NUM!	#NUM!	0	0	0	0
3930402G23Rik		no		#NUM!	#NUM!	0	0	0	0
4632411P08Rik		no		#NUM!	#NUM!	0	0	0	0
4632415L05Rik		no		#NUM!	#NUM!	0	0	0	0
4632428C04Rik		no		#NUM!	#NUM!	0	0	0	0
4732414G09Rik		no		#NUM!	#NUM!	0	0	0	0
4732419C18Rik		no		#NUM!	#NUM!	0	0	0	0
4732463B04Rik		no		#NUM!	#NUM!	0	0	0	0
4833407H14Rik		no		#NUM!	#NUM!	0	0	0	0
4833411C07Rik		no		#NUM!	#NUM!	0	0	0	0
4833412C05Rik		no		#NUM!	#NUM!	0	0	0	0
4833419O12Rik		no		#NUM!	#NUM!	0	0	0	0
4833422C13Rik		no		#NUM!	#NUM!	0	0	0	0
4921501I09Rik		no		#NUM!	#NUM!	0	0	0	0
4921504A21Rik		no		#NUM!	#NUM!	0	0	0	0
4921507G05Rik		no		#NUM!	#NUM!	0	0	0	0
4921511C10Rik		no		#NUM!	#NUM!	0	0	0	0
4921513I03Rik		no		#NUM!	#NUM!	0	0	0	0
4921514A10Rik		no		#NUM!	#NUM!	0	0	0	0
4921516A02Rik		no		#NUM!	#NUM!	0	0	0	0
4921517D16Rik		no		#NUM!	#NUM!	0	0	0	0
4921523L03Rik		no		#NUM!	#NUM!	0	0	0	0
4921539H07Rik		no		#NUM!	#NUM!	0	0	0	0
4930402F06Rik		no		#NUM!	#NUM!	0	0	0	0
4930404A12Rik		no		#NUM!	#NUM!	0	0	0	0
4930404N11Rik		no		#NUM!	#NUM!	0	0	0	0
4930405O22Rik		no		#NUM!	#NUM!	0	0	0	0
4930412C18Rik		no		#NUM!	#NUM!	0	0	0	0
4930412F09Rik		no		#NUM!	#NUM!	0	0	0	0
4930414F18Rik		no		#NUM!	#NUM!	0	0	0	0
4930417H01Rik		no		#NUM!	#NUM!	0	0	0	0
4930425K10Rik		no		#NUM!	#NUM!	0	0	0	0
4930426D05Rik		no		#NUM!	#NUM!	0	0	0	0
4930428N03Rik		no		#NUM!	#NUM!	0	0	0	0
4930431P22Rik		no		#NUM!	#NUM!	0	0	0	0
4930432J09Rik		no		#NUM!	#NUM!	0	0	0	0
4930433N12Rik		no		#NUM!	#NUM!	0	0	0	0
4930434B07Rik		no		#NUM!	#NUM!	0	0	0	0
4930435F18Rik		no		#NUM!	#NUM!	0	0	0	0
4930438A08Rik		no		#NUM!	#NUM!	0	0	0	0
4930440I19Rik		no		#NUM!	#NUM!	0	0	0	0
4930442H23Rik		no		#NUM!	#NUM!	0	0	0	0
4930447C04Rik		no		#NUM!	#NUM!	0	0	0	0
4930447F04Rik		no		#NUM!	#NUM!	0	0	0	0
4930447K03Rik		no		#NUM!	#NUM!	0	0	0	0
4930455G09Rik		no		#NUM!	#NUM!	0	0	0	0
4930455H04Rik		no		#NUM!	#NUM!	0	0	0	0
4930455M05Rik		no		#NUM!	#NUM!	0	0	0	0
4930459C07Rik		no		#NUM!	#NUM!	0	0	0	0
4930461C15Rik		no		#NUM!	#NUM!	0	0	0	0
4930463O16Rik		no		#NUM!	#NUM!	0	0	0	0
4930465I24Rik		no		#NUM!	#NUM!	0	0	0	0
4930469K13Rik		no		#NUM!	#NUM!	0	0	0	0
4930470G03Rik		no		#NUM!	#NUM!	0	0	0	0
4930478K11Rik		no		#NUM!	#NUM!	0	0	0	0
4930478L05Rik		no		#NUM!	#NUM!	0	0	0	0
4930483J18Rik		no		#NUM!	#NUM!	0	0	0	0
4930488L21Rik		no		#NUM!	#NUM!	0	0	0	0
4930500F10Rik		no		#NUM!	#NUM!	0	0	0	0
4930500M09Rik		no		#NUM!	#NUM!	0	0	0	0
4930503B20Rik		no		#NUM!	#NUM!	0	0	0	0
4930505A04Rik		no		#NUM!	#NUM!	0	0	0	0
4930505K13Rik		no		#NUM!	#NUM!	0	0	0	0
4930505N22Rik		no		#NUM!	#NUM!	0	0	0	0
4930507D05Rik		no		#NUM!	#NUM!	0	0	0	0
4930512B01Rik		no		#NUM!	#NUM!	0	0	0	0
4930513D17Rik		no		#NUM!	#NUM!	0	0	0	0
4930518I15Rik		no		#NUM!	#NUM!	0	0	0	0
4930519L02Rik		no		#NUM!	#NUM!	0	0	0	0
4930525G20Rik		no		#NUM!	#NUM!	0	0	0	0
4930528D03Rik		no		#NUM!	#NUM!	0	0	0	0
4930533K18Rik		no		#NUM!	#NUM!	0	0	0	0
4930534D22Rik		no		#NUM!	#NUM!	0	0	0	0
4930535L15Rik		no		#NUM!	#NUM!	0	0	0	0
4930537H20Rik		no		#NUM!	#NUM!	0	0	0	0
4930540M03Rik		no		#NUM!	#NUM!	0	0	0	0
4930540M05Rik		no		#NUM!	#NUM!	0	0	0	0
4930542C12Rik		no		#NUM!	#NUM!	0	0	0	0
4930547M16Rik		no		#NUM!	#NUM!	0	0	0	0
4930548J01Rik		no		#NUM!	#NUM!	0	0	0	0
4930549C15Rik		no		#NUM!	#NUM!	0	0	0	0
4930549G23Rik		no		#NUM!	#NUM!	0	0	0	0
4930551L18Rik		no		#NUM!	#NUM!	0	0	0	0
4930553P18Rik		no		#NUM!	#NUM!	0	0	0	0
4930555F03Rik		no		#NUM!	#NUM!	0	0	0	0
4930555G01Rik		no		#NUM!	#NUM!	0	0	0	0
4930556J24Rik		no		#NUM!	#NUM!	0	0	0	0
4930557J02Rik		no		#NUM!	#NUM!	0	0	0	0
4930558J18Rik		no		#NUM!	#NUM!	0	0	0	0
4930558N11Rik		no		#NUM!	#NUM!	0	0	0	0
4930562A09Rik		no		#NUM!	#NUM!	0	0	0	0
4930562C15Rik		no		#NUM!	#NUM!	0	0	0	0
4930562F07Rik		no		#NUM!	#NUM!	0	0	0	0
4930562F17Rik		no		#NUM!	#NUM!	0	0	0	0
4930563J15Rik		no		#NUM!	#NUM!	0	0	0	0
4930564D02Rik		no		#NUM!	#NUM!	0	0	0	0
4930565N06Rik		no		#NUM!	#NUM!	0	0	0	0
4930566F21Rik		no		#NUM!	#NUM!	0	0	0	0
4930568A12Rik		no		#NUM!	#NUM!	0	0	0	0
4930570G19Rik		no		#NUM!	#NUM!	0	0	0	0
4930570N18Rik		no		#NUM!	#NUM!	0	0	0	0
4930571N24Rik		no		#NUM!	#NUM!	0	0	0	0
4930572G02Rik		no		#NUM!	#NUM!	0	0	0	0
4930572O13Rik		no		#NUM!	#NUM!	0	0	0	0
4930573C15Rik		no		#NUM!	#NUM!	0	0	0	0
4930578G10Rik		no		#NUM!	#NUM!	0	0	0	0
4930578M07Rik		no		#NUM!	#NUM!	0	0	0	0
4930579F01Rik		no		#NUM!	#NUM!	0	0	0	0
4930579J19Rik		no		#NUM!	#NUM!	0	0	0	0
4930594M22Rik		no		#NUM!	#NUM!	0	0	0	0
4930594O21Rik		no		#NUM!	#NUM!	0	0	0	0
4930597A21Rik		no		#NUM!	#NUM!	0	0	0	0
4930597O21Rik		no		#NUM!	#NUM!	0	0	0	0
4931406B18Rik		no		#NUM!	#NUM!	0	0	0	0
4931413K12Rik		no		#NUM!	#NUM!	0	0	0	0
4931415C17Rik		no		#NUM!	#NUM!	0	0	0	0
4931422A03Rik		no		#NUM!	#NUM!	0	0	0	0
4931428L18Rik		no		#NUM!	#NUM!	0	0	0	0
4932412D23Rik		no		#NUM!	#NUM!	0	0	0	0
4932416K20Rik		no		#NUM!	#NUM!	0	0	0	0
4932435O22Rik		no		#NUM!	#NUM!	0	0	0	0
4932438H23Rik		no		#NUM!	#NUM!	0	0	0	0
4932441J04Rik		no		#NUM!	#NUM!	0	0	0	0
4932443L11Rik		no		#NUM!	#NUM!	0	0	0	0
4933401D09Rik		no		#NUM!	#NUM!	0	0	0	0
4933404K13Rik		no		#NUM!	#NUM!	0	0	0	0
4933405D12Rik		no		#NUM!	#NUM!	0	0	0	0
4933405L10Rik		no		#NUM!	#NUM!	0	0	0	0
4933406B17Rik		no		#NUM!	#NUM!	0	0	0	0
4933407L21Rik		no		#NUM!	#NUM!	0	0	0	0
4933408J17Rik		no		#NUM!	#NUM!	0	0	0	0
4933414I15Rik		no		#NUM!	#NUM!	0	0	0	0
4933417D19Rik		no		#NUM!	#NUM!	0	0	0	0
4933417O13Rik		no		#NUM!	#NUM!	0	0	0	0
4933421D24Rik		no		#NUM!	#NUM!	0	0	0	0
4933422A05Rik		no		#NUM!	#NUM!	0	0	0	0
4933424G06Rik		no		#NUM!	#NUM!	0	0	0	0
4933424M12Rik		no		#NUM!	#NUM!	0	0	0	0
4933426B08Rik		no		#NUM!	#NUM!	0	0	0	0
4933427I04Rik		no		#NUM!	#NUM!	0	0	0	0
4933428G20Rik		no		#NUM!	#NUM!	0	0	0	0
4933428P19Rik		no		#NUM!	#NUM!	0	0	0	0
4933430I17Rik		no		#NUM!	#NUM!	0	0	0	0
4933431J24Rik		no		#NUM!	#NUM!	0	0	0	0
4933432I09Rik		no		#NUM!	#NUM!	0	0	0	0
4933433G19Rik		no		#NUM!	#NUM!	0	0	0	0
4933435F18Rik		no		#NUM!	#NUM!	0	0	0	0
4933436H12Rik		no		#NUM!	#NUM!	0	0	0	0
4933438K21Rik		no		#NUM!	#NUM!	0	0	0	0
4933440M02Rik		no		#NUM!	#NUM!	0	0	0	0
5031415H12Rik		no		#NUM!	#NUM!	0	0	0	0
5031425F14Rik		no		#NUM!	#NUM!	0	0	0	0
5031434C07Rik		no		#NUM!	#NUM!	0	0	0	0
5033417F24Rik		no		#NUM!	#NUM!	0	0	0	0
5033421B08Rik		no		#NUM!	#NUM!	0	0	0	0
5033426O07Rik		no		#NUM!	#NUM!	0	0	0	0
5330411O13Rik		no		#NUM!	#NUM!	0	0	0	0
5330413P13Rik		no		#NUM!	#NUM!	0	0	0	0
5330416C01Rik		no		#NUM!	#NUM!	0	0	0	0
5330426L24Rik		no		#NUM!	#NUM!	0	0	0	0
5330434G04Rik		no		#NUM!	#NUM!	0	0	0	0
5330438I03Rik		no		#NUM!	#NUM!	0	0	0	0
5330439K02Rik		no		#NUM!	#NUM!	0	0	0	0
5430400D12Rik		no		#NUM!	#NUM!	0	0	0	0
5430403N17Rik		no		#NUM!	#NUM!	0	0	0	0
5430421F17Rik		no		#NUM!	#NUM!	0	0	0	0
5430434I15Rik		no		#NUM!	#NUM!	0	0	0	0
5530401A14Rik		no		#NUM!	#NUM!	0	0	0	0
5730405O15Rik		no		#NUM!	#NUM!	0	0	0	0
5730419F03Rik		no		#NUM!	#NUM!	0	0	0	0
5730460C07Rik		no		#NUM!	#NUM!	0	0	0	0
5730471H19Rik		no		#NUM!	#NUM!	0	0	0	0
5730507C01Rik		no		#NUM!	#NUM!	0	0	0	0
5730596B20Rik		no		#NUM!	#NUM!	0	0	0	0
5830418P13Rik		no		#NUM!	#NUM!	0	0	0	0
5830428M24Rik		no		#NUM!	#NUM!	0	0	0	0
5830468F06Rik		no		#NUM!	#NUM!	0	0	0	0
6030440G07Rik		no		#NUM!	#NUM!	0	0	0	0
6030466F02Rik		no		#NUM!	#NUM!	0	0	0	0
6030468B19Rik		no		#NUM!	#NUM!	0	0	0	0
6430550D23Rik		no		#NUM!	#NUM!	0	0	0	0
6430553K19Rik		no		#NUM!	#NUM!	0	0	0	0
6430571L13Rik		no		#NUM!	#NUM!	0	0	0	0
6430710C18Rik		no		#NUM!	#NUM!	0	0	0	0
6530401F13Rik		no		#NUM!	#NUM!	0	0	0	0
6530409C15Rik		no		#NUM!	#NUM!	0	0	0	0
7530414M10Rik		no		#NUM!	#NUM!	0	0	0	0
8030423F21Rik		no		#NUM!	#NUM!	0	0	0	0
8030451A03Rik		no		#NUM!	#NUM!	0	0	0	0
8030455M16Rik		no		#NUM!	#NUM!	0	0	0	0
8030474K03Rik		no		#NUM!	#NUM!	0	0	0	0
8430423G03Rik		no		#NUM!	#NUM!	0	0	0	0
8430436N08Rik		no		#NUM!	#NUM!	0	0	0	0
9030204H09Rik		no		#NUM!	#NUM!	0	0	0	0
9030407P20Rik		no		#NUM!	#NUM!	0	0	0	0
9130015A21Rik		no		#NUM!	#NUM!	0	0	0	0
9130019P16Rik		no		#NUM!	#NUM!	0	0	0	0
9130204K15Rik		no		#NUM!	#NUM!	0	0	0	0
9130230L23Rik		no		#NUM!	#NUM!	0	0	0	0
9230020A06Rik		no		#NUM!	#NUM!	0	0	0	0
9230102K24Rik		no		#NUM!	#NUM!	0	0	0	0
9230112J17Rik		no		#NUM!	#NUM!	0	0	0	0
9330111N05Rik		no		#NUM!	#NUM!	0	0	0	0
9330159F19Rik		no		#NUM!	#NUM!	0	0	0	0
9330161L09Rik		no		#NUM!	#NUM!	0	0	0	0
9330175M20Rik		no		#NUM!	#NUM!	0	0	0	0
9330179D12Rik		no		#NUM!	#NUM!	0	0	0	0
9330188P03Rik		no		#NUM!	#NUM!	0	0	0	0
9330198N18Rik		no		#NUM!	#NUM!	0	0	0	0
9430002A10Rik		no		#NUM!	#NUM!	0	0	0	0
9430041J12Rik		no		#NUM!	#NUM!	0	0	0	0
9430065F17Rik		no		#NUM!	#NUM!	0	0	0	0
9430073C21Rik		no		#NUM!	#NUM!	0	0	0	0
9430085M18Rik		no		#NUM!	#NUM!	0	0	0	0
9530020I12Rik		no		#NUM!	#NUM!	0	0	0	0
9530036M11Rik		no		#NUM!	#NUM!	0	0	0	0
9530036O11Rik		no		#NUM!	#NUM!	0	0	0	0
9530046B11Rik		no		#NUM!	#NUM!	0	0	0	0
9530052C20Rik		no		#NUM!	#NUM!	0	0	0	0
9530053A07Rik		no		#NUM!	#NUM!	0	0	0	0
9530059O14Rik		no		#NUM!	#NUM!	0	0	0	0
9530062K07Rik		no		#NUM!	#NUM!	0	0	0	0
9630002D21Rik		no		#NUM!	#NUM!	0	0	0	0
9630028B13Rik		no		#NUM!	#NUM!	0	0	0	0
9630028I04Rik		no		#NUM!	#NUM!	0	0	0	0
9830144P21Rik		no		#NUM!	#NUM!	0	0	0	0
9930022D16Rik		no		#NUM!	#NUM!	0	0	0	0
5730522E02Rik		no		#NUM!	#NUM!	0	0	0	0
3110099E03Rik		no		#NUM!	#NUM!	0	0	0	0
4930511E03Rik		no		#NUM!	#NUM!	0	0	0	0
9330162012Rik		no		#NUM!	#NUM!	0	0	0	0
1810065E05Rik		no		#NUM!	#NUM!	0	0	0	0
9230105E05Rik		no		#NUM!	#NUM!	0	0	0	0
4933411E08Rik		no		#NUM!	#NUM!	0	0	0	0
9330102E08Rik		no		#NUM!	#NUM!	0	0	0	0
6030498E09Rik		no		#NUM!	#NUM!	0	0	0	0
9030612E09Rik		no		#NUM!	#NUM!	0	0	0	0
2210404E10Rik		no		#NUM!	#NUM!	0	0	0	0
9030404E10Rik		no		#NUM!	#NUM!	0	0	0	0
4930478E11Rik		no		#NUM!	#NUM!	0	0	0	0
1700122E12Rik		no		#NUM!	#NUM!	0	0	0	0
4931407E12Rik		no		#NUM!	#NUM!	0	0	0	0
4930547E14Rik		no		#NUM!	#NUM!	0	0	0	0
1700003E16Rik		no		#NUM!	#NUM!	0	0	0	0
2010110E17Rik		no		#NUM!	#NUM!	0	0	0	0
1700061E18Rik		no		#NUM!	#NUM!	0	0	0	0
4930449E18Rik		no		#NUM!	#NUM!	0	0	0	0
4930563E18Rik		no		#NUM!	#NUM!	0	0	0	0
1700092E19Rik		no		#NUM!	#NUM!	0	0	0	0
4930471E19Rik		no		#NUM!	#NUM!	0	0	0	0
6820426E19Rik		no		#NUM!	#NUM!	0	0	0	0
2600014E21Rik		no		#NUM!	#NUM!	0	0	0	0
6720483E21Rik		no		#NUM!	#NUM!	0	0	0	0
A2m		no		#NUM!	#NUM!	0	0	0	0
A130077B15Rik		no		#NUM!	#NUM!	0	0	0	0
A230005M16Rik		no		#NUM!	#NUM!	0	0	0	0
A230020J21Rik		no		#NUM!	#NUM!	0	0	0	0
A230057D06Rik		no		#NUM!	#NUM!	0	0	0	0
A230077H06Rik		no		#NUM!	#NUM!	0	0	0	0
A230083N12Rik		no		#NUM!	#NUM!	0	0	0	0
A230098N10Rik		no		#NUM!	#NUM!	0	0	0	0
A230107N01Rik		no		#NUM!	#NUM!	0	0	0	0
A330008L17Rik		no		#NUM!	#NUM!	0	0	0	0
A330015K06Rik		no		#NUM!	#NUM!	0	0	0	0
A330041J22Rik		no		#NUM!	#NUM!	0	0	0	0
A330043C09Rik		no		#NUM!	#NUM!	0	0	0	0
A330074K22Rik		no		#NUM!	#NUM!	0	0	0	0
A330102I10Rik		no		#NUM!	#NUM!	0	0	0	0
A430034D21Rik		no		#NUM!	#NUM!	0	0	0	0
A430057M04Rik		no		#NUM!	#NUM!	0	0	0	0
A430073D23Rik		no		#NUM!	#NUM!	0	0	0	0
A430088P11Rik		no		#NUM!	#NUM!	0	0	0	0
A430093F15Rik		no		#NUM!	#NUM!	0	0	0	0
A430108G06Rik		no		#NUM!	#NUM!	0	0	0	0
A530001N23Rik		no		#NUM!	#NUM!	0	0	0	0
A530013C23Rik		no		#NUM!	#NUM!	0	0	0	0
A530020G20Rik		no		#NUM!	#NUM!	0	0	0	0
A530032D15Rik		no		#NUM!	#NUM!	0	0	0	0
A530053M12Rik		no		#NUM!	#NUM!	0	0	0	0
A530064D06Rik		no		#NUM!	#NUM!	0	0	0	0
A530076I17Rik		no		#NUM!	#NUM!	0	0	0	0
A530083I20Rik		no		#NUM!	#NUM!	0	0	0	0
A530084C06Rik		no		#NUM!	#NUM!	0	0	0	0
A530095I07Rik		no		#NUM!	#NUM!	0	0	0	0
A630001O12Rik		no		#NUM!	#NUM!	0	0	0	0
A630014C17Rik		no		#NUM!	#NUM!	0	0	0	0
A630019I02Rik		no		#NUM!	#NUM!	0	0	0	0
A630023A22Rik		no		#NUM!	#NUM!	0	0	0	0
A630023P12Rik		no		#NUM!	#NUM!	0	0	0	0
A630031M04Rik		no		#NUM!	#NUM!	0	0	0	0
A630073D07Rik		no		#NUM!	#NUM!	0	0	0	0
A630076J17Rik		no		#NUM!	#NUM!	0	0	0	0
A730035I17Rik		no		#NUM!	#NUM!	0	0	0	0
A730036I17Rik		no		#NUM!	#NUM!	0	0	0	0
A730043L09Rik		no		#NUM!	#NUM!	0	0	0	0
A730056A06Rik		no		#NUM!	#NUM!	0	0	0	0
A830005F24Rik		no		#NUM!	#NUM!	0	0	0	0
A830012C17Rik		no		#NUM!	#NUM!	0	0	0	0
A830019L24Rik		no		#NUM!	#NUM!	0	0	0	0
A830019P07Rik		no		#NUM!	#NUM!	0	0	0	0
A830052D11Rik		no		#NUM!	#NUM!	0	0	0	0
A930001C03Rik		no		#NUM!	#NUM!	0	0	0	0
A930002C04Rik		no		#NUM!	#NUM!	0	0	0	0
A930006L05Rik		no		#NUM!	#NUM!	0	0	0	0
A930018P22Rik		no		#NUM!	#NUM!	0	0	0	0
A930033M14Rik		no		#NUM!	#NUM!	0	0	0	0
A930041C12Rik		no		#NUM!	#NUM!	0	0	0	0
A930024E05Rik		no		#NUM!	#NUM!	0	0	0	0
A030014E15Rik		no		#NUM!	#NUM!	0	0	0	0
A530040E14Rik		no		#NUM!	#NUM!	0	0	0	0
A830008E24Rik		no		#NUM!	#NUM!	0	0	0	0
a		no		#NUM!	#NUM!	0	0	0	0
AA645442		no		#NUM!	#NUM!	0	0	0	0
AA792892		no		#NUM!	#NUM!	0	0	0	0
Aanat		no		#NUM!	#NUM!	0	0	0	0
Aard		no		#NUM!	#NUM!	0	0	0	0
AB041806		no		#NUM!	#NUM!	0	0	0	0
Abca6		no		#NUM!	#NUM!	0	0	0	0
Abca9		no		#NUM!	#NUM!	0	0	0	0
Abca12		no		#NUM!	#NUM!	0	0	0	0
Abca13		no		#NUM!	#NUM!	0	0	0	0
Abcb11		no		#NUM!	#NUM!	0	0	0	0
Abcc2		no		#NUM!	#NUM!	0	0	0	0
Abcc6		no		#NUM!	#NUM!	0	0	0	0
Abcc12		no		#NUM!	#NUM!	0	0	0	0
Abhd15		no		#NUM!	#NUM!	0	0	0	0
Abhd16b		no		#NUM!	#NUM!	0	0	0	0
Abra		no		#NUM!	#NUM!	0	0	0	0
Acaa1b		no		#NUM!	#NUM!	0	0	0	0
Acan		no		#NUM!	#NUM!	0	0	0	0
Acat3		no		#NUM!	#NUM!	0	0	0	0
Acbd7		no		#NUM!	#NUM!	0	0	0	0
Acer1		no		#NUM!	#NUM!	0	0	0	0
Ache		no		#NUM!	#NUM!	0	0	0	0
Acmsd		no		#NUM!	#NUM!	0	0	0	0
Acod1		no		#NUM!	#NUM!	0	0	0	0
Acot4		no		#NUM!	#NUM!	0	0	0	0
Acot10		no		#NUM!	#NUM!	0	0	0	0
Acp4		no		#NUM!	#NUM!	0	0	0	0
Acp5		no		#NUM!	#NUM!	0	0	0	0
Acrv1		no		#NUM!	#NUM!	0	0	0	0
Acsbg2		no		#NUM!	#NUM!	0	0	0	0
Acsl6		no		#NUM!	#NUM!	0	0	0	0
Acsm3		no		#NUM!	#NUM!	0	0	0	0
Acsm5		no		#NUM!	#NUM!	0	0	0	0
Acss3		no		#NUM!	#NUM!	0	0	0	0
Actbl2		no		#NUM!	#NUM!	0	0	0	0
Actc1		no		#NUM!	#NUM!	0	0	0	0
Actg2		no		#NUM!	#NUM!	0	0	0	0
Actl7b		no		#NUM!	#NUM!	0	0	0	0
Actl10		no		#NUM!	#NUM!	0	0	0	0
Actn2		no		#NUM!	#NUM!	0	0	0	0
Actn3		no		#NUM!	#NUM!	0	0	0	0
Actrt3		no		#NUM!	#NUM!	0	0	0	0
Acvr1c		no		#NUM!	#NUM!	0	0	0	0
Adam1b		no		#NUM!	#NUM!	0	0	0	0
Adam5		no		#NUM!	#NUM!	0	0	0	0
Adam6b		no		#NUM!	#NUM!	0	0	0	0
Adam8		no		#NUM!	#NUM!	0	0	0	0
Adam11		no		#NUM!	#NUM!	0	0	0	0
Adam21		no		#NUM!	#NUM!	0	0	0	0
Adam28		no		#NUM!	#NUM!	0	0	0	0
Adam30		no		#NUM!	#NUM!	0	0	0	0
Adam32		no		#NUM!	#NUM!	0	0	0	0
Adamdec1		no		#NUM!	#NUM!	0	0	0	0
Adamts3		no		#NUM!	#NUM!	0	0	0	0
Adamts14		no		#NUM!	#NUM!	0	0	0	0
Adamts16		no		#NUM!	#NUM!	0	0	0	0
Adamts17		no		#NUM!	#NUM!	0	0	0	0
Adamts20		no		#NUM!	#NUM!	0	0	0	0
Adap1		no		#NUM!	#NUM!	0	0	0	0
Adap2os		no		#NUM!	#NUM!	0	0	0	0
Adarb2		no		#NUM!	#NUM!	0	0	0	0
Adcy8		no		#NUM!	#NUM!	0	0	0	0
Add2		no		#NUM!	#NUM!	0	0	0	0
Adgb		no		#NUM!	#NUM!	0	0	0	0
Adgrb2		no		#NUM!	#NUM!	0	0	0	0
Adgrb3		no		#NUM!	#NUM!	0	0	0	0
Adgrd1		no		#NUM!	#NUM!	0	0	0	0
Adgre1		no		#NUM!	#NUM!	0	0	0	0
Adgre4		no		#NUM!	#NUM!	0	0	0	0
Adgrf1		no		#NUM!	#NUM!	0	0	0	0
Adgrf3		no		#NUM!	#NUM!	0	0	0	0
Adgrf4		no		#NUM!	#NUM!	0	0	0	0
Adgrg2		no		#NUM!	#NUM!	0	0	0	0
Adgrl3		no		#NUM!	#NUM!	0	0	0	0
Adh4		no		#NUM!	#NUM!	0	0	0	0
Adhfe1		no		#NUM!	#NUM!	0	0	0	0
Adm2		no		#NUM!	#NUM!	0	0	0	0
Adora1		no		#NUM!	#NUM!	0	0	0	0
Adora2b		no		#NUM!	#NUM!	0	0	0	0
Adora3		no		#NUM!	#NUM!	0	0	0	0
Adra1a		no		#NUM!	#NUM!	0	0	0	0
Adra1d		no		#NUM!	#NUM!	0	0	0	0
Adra2b		no		#NUM!	#NUM!	0	0	0	0
Adrb1		no		#NUM!	#NUM!	0	0	0	0
Adrb3		no		#NUM!	#NUM!	0	0	0	0
Adssl1		no		#NUM!	#NUM!	0	0	0	0
Adtrp		no		#NUM!	#NUM!	0	0	0	0
AF366264		no		#NUM!	#NUM!	0	0	0	0
Aff2		no		#NUM!	#NUM!	0	0	0	0
Aff3		no		#NUM!	#NUM!	0	0	0	0
Afm		no		#NUM!	#NUM!	0	0	0	0
Agbl2		no		#NUM!	#NUM!	0	0	0	0
Agbl4		no		#NUM!	#NUM!	0	0	0	0
Agmat		no		#NUM!	#NUM!	0	0	0	0
Agr2		no		#NUM!	#NUM!	0	0	0	0
Agrp		no		#NUM!	#NUM!	0	0	0	0
Agt		no		#NUM!	#NUM!	0	0	0	0
AI115009		no		#NUM!	#NUM!	0	0	0	0
AI197445		no		#NUM!	#NUM!	0	0	0	0
AI314278		no		#NUM!	#NUM!	0	0	0	0
AI463229		no		#NUM!	#NUM!	0	0	0	0
AI507597		no		#NUM!	#NUM!	0	0	0	0
AI593442		no		#NUM!	#NUM!	0	0	0	0
AI847159		no		#NUM!	#NUM!	0	0	0	0
AI849053		no		#NUM!	#NUM!	0	0	0	0
AI854703		no		#NUM!	#NUM!	0	0	0	0
Aif1		no		#NUM!	#NUM!	0	0	0	0
Aipl1		no		#NUM!	#NUM!	0	0	0	0
Aire		no		#NUM!	#NUM!	0	0	0	0
Ajap1		no		#NUM!	#NUM!	0	0	0	0
Ajm1		no		#NUM!	#NUM!	0	0	0	0
Ak4		no		#NUM!	#NUM!	0	0	0	0
Ak7		no		#NUM!	#NUM!	0	0	0	0
Ak8		no		#NUM!	#NUM!	0	0	0	0
Ak9		no		#NUM!	#NUM!	0	0	0	0
Akap14		no		#NUM!	#NUM!	0	0	0	0
Aknad1		no		#NUM!	#NUM!	0	0	0	0
Akr1b7		no		#NUM!	#NUM!	0	0	0	0
Akr1c12		no		#NUM!	#NUM!	0	0	0	0
Akr1cl		no		#NUM!	#NUM!	0	0	0	0
Alas2		no		#NUM!	#NUM!	0	0	0	0
Albfm1		no		#NUM!	#NUM!	0	0	0	0
Aldh1a2		no		#NUM!	#NUM!	0	0	0	0
Aldh1a7		no		#NUM!	#NUM!	0	0	0	0
Aldh3a1		no		#NUM!	#NUM!	0	0	0	0
Aldh3b2		no		#NUM!	#NUM!	0	0	0	0
Aldh8a1		no		#NUM!	#NUM!	0	0	0	0
Aldoart1		no		#NUM!	#NUM!	0	0	0	0
Aldoc		no		#NUM!	#NUM!	0	0	0	0
Alkal1		no		#NUM!	#NUM!	0	0	0	0
Alkbh3os1		no		#NUM!	#NUM!	0	0	0	0
Allc		no		#NUM!	#NUM!	0	0	0	0
Alox5		no		#NUM!	#NUM!	0	0	0	0
Alox5ap		no		#NUM!	#NUM!	0	0	0	0
Alpk3		no		#NUM!	#NUM!	0	0	0	0
Alx4		no		#NUM!	#NUM!	0	0	0	0
Ambp		no		#NUM!	#NUM!	0	0	0	0
Amdhd1		no		#NUM!	#NUM!	0	0	0	0
Amh		no		#NUM!	#NUM!	0	0	0	0
Amhr2		no		#NUM!	#NUM!	0	0	0	0
Amn		no		#NUM!	#NUM!	0	0	0	0
Ampd1		no		#NUM!	#NUM!	0	0	0	0
Amph		no		#NUM!	#NUM!	0	0	0	0
Amy1		no		#NUM!	#NUM!	0	0	0	0
Angpt4		no		#NUM!	#NUM!	0	0	0	0
Angptl3		no		#NUM!	#NUM!	0	0	0	0
Angptl7		no		#NUM!	#NUM!	0	0	0	0
Angptl8		no		#NUM!	#NUM!	0	0	0	0
Ankdd1b		no		#NUM!	#NUM!	0	0	0	0
Ankef1		no		#NUM!	#NUM!	0	0	0	0
Ankmy1		no		#NUM!	#NUM!	0	0	0	0
Ankrd1		no		#NUM!	#NUM!	0	0	0	0
Ankrd6		no		#NUM!	#NUM!	0	0	0	0
Ankrd7		no		#NUM!	#NUM!	0	0	0	0
Ankrd34b		no		#NUM!	#NUM!	0	0	0	0
Ankrd35		no		#NUM!	#NUM!	0	0	0	0
Ankrd55		no		#NUM!	#NUM!	0	0	0	0
Ankrd61		no		#NUM!	#NUM!	0	0	0	0
Ankrd63		no		#NUM!	#NUM!	0	0	0	0
Ankrd66		no		#NUM!	#NUM!	0	0	0	0
Anln		no		#NUM!	#NUM!	0	0	0	0
Ano2		no		#NUM!	#NUM!	0	0	0	0
Ano4		no		#NUM!	#NUM!	0	0	0	0
Anxa8		no		#NUM!	#NUM!	0	0	0	0
Anxa11os		no		#NUM!	#NUM!	0	0	0	0
Aoah		no		#NUM!	#NUM!	0	0	0	0
Aox2		no		#NUM!	#NUM!	0	0	0	0
Ap1m2		no		#NUM!	#NUM!	0	0	0	0
Apba2		no		#NUM!	#NUM!	0	0	0	0
Apc2		no		#NUM!	#NUM!	0	0	0	0
Apela		no		#NUM!	#NUM!	0	0	0	0
Apoa4		no		#NUM!	#NUM!	0	0	0	0
Apobec2		no		#NUM!	#NUM!	0	0	0	0
Apobr		no		#NUM!	#NUM!	0	0	0	0
Apoc2		no		#NUM!	#NUM!	0	0	0	0
Apoc3		no		#NUM!	#NUM!	0	0	0	0
Apoc4		no		#NUM!	#NUM!	0	0	0	0
Apof		no		#NUM!	#NUM!	0	0	0	0
Apoh		no		#NUM!	#NUM!	0	0	0	0
Apol6		no		#NUM!	#NUM!	0	0	0	0
Apol7b		no		#NUM!	#NUM!	0	0	0	0
Apol7e		no		#NUM!	#NUM!	0	0	0	0
Apol10a		no		#NUM!	#NUM!	0	0	0	0
Apol11b		no		#NUM!	#NUM!	0	0	0	0
Apom		no		#NUM!	#NUM!	0	0	0	0
Apon		no		#NUM!	#NUM!	0	0	0	0
Aqp3		no		#NUM!	#NUM!	0	0	0	0
Aqp4		no		#NUM!	#NUM!	0	0	0	0
Aqp9		no		#NUM!	#NUM!	0	0	0	0
Areg		no		#NUM!	#NUM!	0	0	0	0
Arg1		no		#NUM!	#NUM!	0	0	0	0
Arg2		no		#NUM!	#NUM!	0	0	0	0
Arhgap9		no		#NUM!	#NUM!	0	0	0	0
Arhgap22		no		#NUM!	#NUM!	0	0	0	0
Arhgap27os3		no		#NUM!	#NUM!	0	0	0	0
Arhgap30		no		#NUM!	#NUM!	0	0	0	0
Arhgdig		no		#NUM!	#NUM!	0	0	0	0
Arhgef4		no		#NUM!	#NUM!	0	0	0	0
Arhgef16		no		#NUM!	#NUM!	0	0	0	0
Arhgef19		no		#NUM!	#NUM!	0	0	0	0
Arhgef33		no		#NUM!	#NUM!	0	0	0	0
Arhgef37		no		#NUM!	#NUM!	0	0	0	0
Arhgef39		no		#NUM!	#NUM!	0	0	0	0
Arl4aos		no		#NUM!	#NUM!	0	0	0	0
Arl9		no		#NUM!	#NUM!	0	0	0	0
Arl11		no		#NUM!	#NUM!	0	0	0	0
Arl14epl		no		#NUM!	#NUM!	0	0	0	0
Armc2		no		#NUM!	#NUM!	0	0	0	0
Armh1		no		#NUM!	#NUM!	0	0	0	0
Armh4		no		#NUM!	#NUM!	0	0	0	0
Arpp21		no		#NUM!	#NUM!	0	0	0	0
Arsj		no		#NUM!	#NUM!	0	0	0	0
Art2b		no		#NUM!	#NUM!	0	0	0	0
Art4		no		#NUM!	#NUM!	0	0	0	0
Art5		no		#NUM!	#NUM!	0	0	0	0
Artn		no		#NUM!	#NUM!	0	0	0	0
Arxes1		no		#NUM!	#NUM!	0	0	0	0
Asb2		no		#NUM!	#NUM!	0	0	0	0
Asb5		no		#NUM!	#NUM!	0	0	0	0
Asb10		no		#NUM!	#NUM!	0	0	0	0
Asb14		no		#NUM!	#NUM!	0	0	0	0
Asb15		no		#NUM!	#NUM!	0	0	0	0
Asb17		no		#NUM!	#NUM!	0	0	0	0
Asb17os		no		#NUM!	#NUM!	0	0	0	0
Asb18		no		#NUM!	#NUM!	0	0	0	0
Ascl2		no		#NUM!	#NUM!	0	0	0	0
Ascl3		no		#NUM!	#NUM!	0	0	0	0
Asic3		no		#NUM!	#NUM!	0	0	0	0
Aspg		no		#NUM!	#NUM!	0	0	0	0
Asphd1		no		#NUM!	#NUM!	0	0	0	0
Asprv1		no		#NUM!	#NUM!	0	0	0	0
Astl		no		#NUM!	#NUM!	0	0	0	0
Astn2		no		#NUM!	#NUM!	0	0	0	0
Atcayos		no		#NUM!	#NUM!	0	0	0	0
Atg4a-ps		no		#NUM!	#NUM!	0	0	0	0
Atp1a3		no		#NUM!	#NUM!	0	0	0	0
Atp1a4		no		#NUM!	#NUM!	0	0	0	0
Atp1b4		no		#NUM!	#NUM!	0	0	0	0
Atp2a1		no		#NUM!	#NUM!	0	0	0	0
Atp4a		no		#NUM!	#NUM!	0	0	0	0
Atp6ap1l		no		#NUM!	#NUM!	0	0	0	0
Atp6v0a4		no		#NUM!	#NUM!	0	0	0	0
Atp6v1c2		no		#NUM!	#NUM!	0	0	0	0
Atp6v1fnb		no		#NUM!	#NUM!	0	0	0	0
Atp7b		no		#NUM!	#NUM!	0	0	0	0
Atp8a2		no		#NUM!	#NUM!	0	0	0	0
Atp8b3		no		#NUM!	#NUM!	0	0	0	0
Atp8b4		no		#NUM!	#NUM!	0	0	0	0
Atp8b5		no		#NUM!	#NUM!	0	0	0	0
Atp12a		no		#NUM!	#NUM!	0	0	0	0
Atxn7l1os2		no		#NUM!	#NUM!	0	0	0	0
AU015336		no		#NUM!	#NUM!	0	0	0	0
AU019990		no		#NUM!	#NUM!	0	0	0	0
Aunip		no		#NUM!	#NUM!	0	0	0	0
Aurkc		no		#NUM!	#NUM!	0	0	0	0
AV205837		no		#NUM!	#NUM!	0	0	0	0
Avil		no		#NUM!	#NUM!	0	0	0	0
Avp		no		#NUM!	#NUM!	0	0	0	0
Avpr2		no		#NUM!	#NUM!	0	0	0	0
AW047730		no		#NUM!	#NUM!	0	0	0	0
AW495222		no		#NUM!	#NUM!	0	0	0	0
AW551984		no		#NUM!	#NUM!	0	0	0	0
Awat2		no		#NUM!	#NUM!	0	0	0	0
Axdnd1		no		#NUM!	#NUM!	0	0	0	0
AY512931		no		#NUM!	#NUM!	0	0	0	0
AY761185		no		#NUM!	#NUM!	0	0	0	0
B3galt1		no		#NUM!	#NUM!	0	0	0	0
B3galt2		no		#NUM!	#NUM!	0	0	0	0
B3galt5		no		#NUM!	#NUM!	0	0	0	0
B3gnt4		no		#NUM!	#NUM!	0	0	0	0
B3gnt6		no		#NUM!	#NUM!	0	0	0	0
B4galnt4		no		#NUM!	#NUM!	0	0	0	0
B130011K05Rik		no		#NUM!	#NUM!	0	0	0	0
B130046B21Rik		no		#NUM!	#NUM!	0	0	0	0
B230220B15Rik		no		#NUM!	#NUM!	0	0	0	0
B230311B06Rik		no		#NUM!	#NUM!	0	0	0	0
B230334C09Rik		no		#NUM!	#NUM!	0	0	0	0
B430119L08Rik		no		#NUM!	#NUM!	0	0	0	0
B430212C06Rik		no		#NUM!	#NUM!	0	0	0	0
B430218F22Rik		no		#NUM!	#NUM!	0	0	0	0
B430306N03Rik		no		#NUM!	#NUM!	0	0	0	0
B430319H21Rik		no		#NUM!	#NUM!	0	0	0	0
B830042I05Rik		no		#NUM!	#NUM!	0	0	0	0
B930094E09Rik		no		#NUM!	#NUM!	0	0	0	0
Baat		no		#NUM!	#NUM!	0	0	0	0
Bach2os		no		#NUM!	#NUM!	0	0	0	0
Baiap2l1		no		#NUM!	#NUM!	0	0	0	0
Bank1		no		#NUM!	#NUM!	0	0	0	0
Batf3		no		#NUM!	#NUM!	0	0	0	0
BB365896		no		#NUM!	#NUM!	0	0	0	0
BB557941		no		#NUM!	#NUM!	0	0	0	0
BC001981		no		#NUM!	#NUM!	0	0	0	0
BC030343		no		#NUM!	#NUM!	0	0	0	0
BC034090		no		#NUM!	#NUM!	0	0	0	0
BC035044		no		#NUM!	#NUM!	0	0	0	0
BC048507		no		#NUM!	#NUM!	0	0	0	0
BC049352		no		#NUM!	#NUM!	0	0	0	0
BC049739		no		#NUM!	#NUM!	0	0	0	0
BC049762		no		#NUM!	#NUM!	0	0	0	0
BC051537		no		#NUM!	#NUM!	0	0	0	0
BC065403		no		#NUM!	#NUM!	0	0	0	0
BC147527		no		#NUM!	#NUM!	0	0	0	0
Bcas1		no		#NUM!	#NUM!	0	0	0	0
Bcas3os1		no		#NUM!	#NUM!	0	0	0	0
Bcat1		no		#NUM!	#NUM!	0	0	0	0
Bche		no		#NUM!	#NUM!	0	0	0	0
Bcl2a1a		no		#NUM!	#NUM!	0	0	0	0
Bcl2a1b		no		#NUM!	#NUM!	0	0	0	0
Bcl2a1c		no		#NUM!	#NUM!	0	0	0	0
Bcl2a1d		no		#NUM!	#NUM!	0	0	0	0
Bcl2l15		no		#NUM!	#NUM!	0	0	0	0
Bcl11b		no		#NUM!	#NUM!	0	0	0	0
Bco2		no		#NUM!	#NUM!	0	0	0	0
Bdh1		no		#NUM!	#NUM!	0	0	0	0
Bdh2		no		#NUM!	#NUM!	0	0	0	0
BE692007		no		#NUM!	#NUM!	0	0	0	0
Begain		no		#NUM!	#NUM!	0	0	0	0
Bend6		no		#NUM!	#NUM!	0	0	0	0
Best2		no		#NUM!	#NUM!	0	0	0	0
Best3		no		#NUM!	#NUM!	0	0	0	0
Bex1		no		#NUM!	#NUM!	0	0	0	0
Bex4		no		#NUM!	#NUM!	0	0	0	0
Bfsp2		no		#NUM!	#NUM!	0	0	0	0
Bglap		no		#NUM!	#NUM!	0	0	0	0
Bhlha15		no		#NUM!	#NUM!	0	0	0	0
Bhmt2		no		#NUM!	#NUM!	0	0	0	0
Bicdl2		no		#NUM!	#NUM!	0	0	0	0
Bin2		no		#NUM!	#NUM!	0	0	0	0
Blk		no		#NUM!	#NUM!	0	0	0	0
Blnk		no		#NUM!	#NUM!	0	0	0	0
Bmp3		no		#NUM!	#NUM!	0	0	0	0
Bmp7		no		#NUM!	#NUM!	0	0	0	0
Bmp8a		no		#NUM!	#NUM!	0	0	0	0
Bmp10		no		#NUM!	#NUM!	0	0	0	0
Bmper		no		#NUM!	#NUM!	0	0	0	0
Bmpr1b		no		#NUM!	#NUM!	0	0	0	0
Bnc2		no		#NUM!	#NUM!	0	0	0	0
Bnip5		no		#NUM!	#NUM!	0	0	0	0
Bnipl		no		#NUM!	#NUM!	0	0	0	0
Bpi		no		#NUM!	#NUM!	0	0	0	0
Bpifb1		no		#NUM!	#NUM!	0	0	0	0
Bpifb2		no		#NUM!	#NUM!	0	0	0	0
Bpifc		no		#NUM!	#NUM!	0	0	0	0
Bricd5		no		#NUM!	#NUM!	0	0	0	0
Brinp1		no		#NUM!	#NUM!	0	0	0	0
Brinp3		no		#NUM!	#NUM!	0	0	0	0
Bsn		no		#NUM!	#NUM!	0	0	0	0
Bspry		no		#NUM!	#NUM!	0	0	0	0
Bsx		no		#NUM!	#NUM!	0	0	0	0
Btbd16		no		#NUM!	#NUM!	0	0	0	0
Btc		no		#NUM!	#NUM!	0	0	0	0
Btk		no		#NUM!	#NUM!	0	0	0	0
Btla		no		#NUM!	#NUM!	0	0	0	0
Btnl2		no		#NUM!	#NUM!	0	0	0	0
Bub1		no		#NUM!	#NUM!	0	0	0	0
Bves		no		#NUM!	#NUM!	0	0	0	0
C1qa		no		#NUM!	#NUM!	0	0	0	0
C1qb		no		#NUM!	#NUM!	0	0	0	0
C1ql1		no		#NUM!	#NUM!	0	0	0	0
C1ql2		no		#NUM!	#NUM!	0	0	0	0
C1ql3		no		#NUM!	#NUM!	0	0	0	0
C1ql4		no		#NUM!	#NUM!	0	0	0	0
C1qtnf5		no		#NUM!	#NUM!	0	0	0	0
C1rb		no		#NUM!	#NUM!	0	0	0	0
C1s2		no		#NUM!	#NUM!	0	0	0	0
C2cd4a		no		#NUM!	#NUM!	0	0	0	0
C2cd4b		no		#NUM!	#NUM!	0	0	0	0
C3ar1		no		#NUM!	#NUM!	0	0	0	0
C5ar1		no		#NUM!	#NUM!	0	0	0	0
C6		no		#NUM!	#NUM!	0	0	0	0
C7		no		#NUM!	#NUM!	0	0	0	0
C9		no		#NUM!	#NUM!	0	0	0	0
C030029H02Rik		no		#NUM!	#NUM!	0	0	0	0
C030047K22Rik		no		#NUM!	#NUM!	0	0	0	0
C78859		no		#NUM!	#NUM!	0	0	0	0
C86187		no		#NUM!	#NUM!	0	0	0	0
C130026I21Rik		no		#NUM!	#NUM!	0	0	0	0
C130040N14Rik		no		#NUM!	#NUM!	0	0	0	0
C130060C02Rik		no		#NUM!	#NUM!	0	0	0	0
C230014O12Rik		no		#NUM!	#NUM!	0	0	0	0
C230024C17Rik		no		#NUM!	#NUM!	0	0	0	0
C230035I16Rik		no		#NUM!	#NUM!	0	0	0	0
C230038L03Rik		no		#NUM!	#NUM!	0	0	0	0
C230066G23Rik		no		#NUM!	#NUM!	0	0	0	0
C230072F16Rik		no		#NUM!	#NUM!	0	0	0	0
C330002G04Rik		no		#NUM!	#NUM!	0	0	0	0
C330011F03Rik		no		#NUM!	#NUM!	0	0	0	0
C330018A13Rik		no		#NUM!	#NUM!	0	0	0	0
C330022C24Rik		no		#NUM!	#NUM!	0	0	0	0
C330024D21Rik		no		#NUM!	#NUM!	0	0	0	0
C430014B12Rik		no		#NUM!	#NUM!	0	0	0	0
C430042M11Rik		no		#NUM!	#NUM!	0	0	0	0
C730002L08Rik		no		#NUM!	#NUM!	0	0	0	0
C920006O11Rik		no		#NUM!	#NUM!	0	0	0	0
C730036E19Rik		no		#NUM!	#NUM!	0	0	0	0
C130073E24Rik		no		#NUM!	#NUM!	0	0	0	0
Cabcoco1		no		#NUM!	#NUM!	0	0	0	0
Cabp5		no		#NUM!	#NUM!	0	0	0	0
Cabp7		no		#NUM!	#NUM!	0	0	0	0
Cabyr		no		#NUM!	#NUM!	0	0	0	0
Cacna1b		no		#NUM!	#NUM!	0	0	0	0
Cacna1d		no		#NUM!	#NUM!	0	0	0	0
Cacna1e		no		#NUM!	#NUM!	0	0	0	0
Cacna1f		no		#NUM!	#NUM!	0	0	0	0
Cacna1h		no		#NUM!	#NUM!	0	0	0	0
Cacna1i		no		#NUM!	#NUM!	0	0	0	0
Cacna2d3		no		#NUM!	#NUM!	0	0	0	0
Cacna2d4		no		#NUM!	#NUM!	0	0	0	0
Cacng8		no		#NUM!	#NUM!	0	0	0	0
Cadm4		no		#NUM!	#NUM!	0	0	0	0
Cadps		no		#NUM!	#NUM!	0	0	0	0
Calb1		no		#NUM!	#NUM!	0	0	0	0
Calb2		no		#NUM!	#NUM!	0	0	0	0
Calca		no		#NUM!	#NUM!	0	0	0	0
Calcr		no		#NUM!	#NUM!	0	0	0	0
Calhm6		no		#NUM!	#NUM!	0	0	0	0
Calm4		no		#NUM!	#NUM!	0	0	0	0
Caln1		no		#NUM!	#NUM!	0	0	0	0
Calr3		no		#NUM!	#NUM!	0	0	0	0
Calr4		no		#NUM!	#NUM!	0	0	0	0
Caly		no		#NUM!	#NUM!	0	0	0	0
Capn3		no		#NUM!	#NUM!	0	0	0	0
Capn6		no		#NUM!	#NUM!	0	0	0	0
Capsl		no		#NUM!	#NUM!	0	0	0	0
Car1		no		#NUM!	#NUM!	0	0	0	0
Car5a		no		#NUM!	#NUM!	0	0	0	0
Car9		no		#NUM!	#NUM!	0	0	0	0
Car12		no		#NUM!	#NUM!	0	0	0	0
Card9		no		#NUM!	#NUM!	0	0	0	0
Card11		no		#NUM!	#NUM!	0	0	0	0
Card14		no		#NUM!	#NUM!	0	0	0	0
Carmil3		no		#NUM!	#NUM!	0	0	0	0
Caskin1		no		#NUM!	#NUM!	0	0	0	0
Casr		no		#NUM!	#NUM!	0	0	0	0
Catsper1		no		#NUM!	#NUM!	0	0	0	0
Catsper3		no		#NUM!	#NUM!	0	0	0	0
Catsper4		no		#NUM!	#NUM!	0	0	0	0
Catsperd		no		#NUM!	#NUM!	0	0	0	0
Catspere2		no		#NUM!	#NUM!	0	0	0	0
Catsperz		no		#NUM!	#NUM!	0	0	0	0
Cbarp		no		#NUM!	#NUM!	0	0	0	0
Cblc		no		#NUM!	#NUM!	0	0	0	0
Cbln1		no		#NUM!	#NUM!	0	0	0	0
Cbln3		no		#NUM!	#NUM!	0	0	0	0
Cbr2		no		#NUM!	#NUM!	0	0	0	0
Cbs		no		#NUM!	#NUM!	0	0	0	0
Cby3		no		#NUM!	#NUM!	0	0	0	0
Cc2d2b		no		#NUM!	#NUM!	0	0	0	0
Ccbe1		no		#NUM!	#NUM!	0	0	0	0
Ccdc13		no		#NUM!	#NUM!	0	0	0	0
Ccdc24		no		#NUM!	#NUM!	0	0	0	0
Ccdc33		no		#NUM!	#NUM!	0	0	0	0
Ccdc40		no		#NUM!	#NUM!	0	0	0	0
Ccdc42		no		#NUM!	#NUM!	0	0	0	0
Ccdc57		no		#NUM!	#NUM!	0	0	0	0
Ccdc60		no		#NUM!	#NUM!	0	0	0	0
Ccdc65		no		#NUM!	#NUM!	0	0	0	0
Ccdc74a		no		#NUM!	#NUM!	0	0	0	0
Ccdc78		no		#NUM!	#NUM!	0	0	0	0
Ccdc81		no		#NUM!	#NUM!	0	0	0	0
Ccdc83		no		#NUM!	#NUM!	0	0	0	0
Ccdc87		no		#NUM!	#NUM!	0	0	0	0
Ccdc88b		no		#NUM!	#NUM!	0	0	0	0
Ccdc92b		no		#NUM!	#NUM!	0	0	0	0
Ccdc96		no		#NUM!	#NUM!	0	0	0	0
Ccdc103		no		#NUM!	#NUM!	0	0	0	0
Ccdc113		no		#NUM!	#NUM!	0	0	0	0
Ccdc116		no		#NUM!	#NUM!	0	0	0	0
Ccdc136		no		#NUM!	#NUM!	0	0	0	0
Ccdc146		no		#NUM!	#NUM!	0	0	0	0
Ccdc150		no		#NUM!	#NUM!	0	0	0	0
Ccdc154		no		#NUM!	#NUM!	0	0	0	0
Ccdc158		no		#NUM!	#NUM!	0	0	0	0
Ccdc159		no		#NUM!	#NUM!	0	0	0	0
Ccdc162		no		#NUM!	#NUM!	0	0	0	0
Ccdc169		no		#NUM!	#NUM!	0	0	0	0
Ccdc180		no		#NUM!	#NUM!	0	0	0	0
Ccdc190		no		#NUM!	#NUM!	0	0	0	0
ccdc198		no		#NUM!	#NUM!	0	0	0	0
Ccer2		no		#NUM!	#NUM!	0	0	0	0
Ccl3		no		#NUM!	#NUM!	0	0	0	0
Ccl4		no		#NUM!	#NUM!	0	0	0	0
Ccl5		no		#NUM!	#NUM!	0	0	0	0
Ccl6		no		#NUM!	#NUM!	0	0	0	0
Ccl9		no		#NUM!	#NUM!	0	0	0	0
Ccl12		no		#NUM!	#NUM!	0	0	0	0
Ccl17		no		#NUM!	#NUM!	0	0	0	0
Ccl21d		no		#NUM!	#NUM!	0	0	0	0
Ccl24		no		#NUM!	#NUM!	0	0	0	0
Ccl27b		no		#NUM!	#NUM!	0	0	0	0
Ccn4		no		#NUM!	#NUM!	0	0	0	0
Ccn5		no		#NUM!	#NUM!	0	0	0	0
Ccn6		no		#NUM!	#NUM!	0	0	0	0
Ccnb1		no		#NUM!	#NUM!	0	0	0	0
Ccnf		no		#NUM!	#NUM!	0	0	0	0
Ccr1		no		#NUM!	#NUM!	0	0	0	0
Ccr2		no		#NUM!	#NUM!	0	0	0	0
Ccr3		no		#NUM!	#NUM!	0	0	0	0
Ccr4		no		#NUM!	#NUM!	0	0	0	0
Ccr6		no		#NUM!	#NUM!	0	0	0	0
Ccr9		no		#NUM!	#NUM!	0	0	0	0
Ccr10		no		#NUM!	#NUM!	0	0	0	0
Cd3d		no		#NUM!	#NUM!	0	0	0	0
Cd3e		no		#NUM!	#NUM!	0	0	0	0
Cd3g		no		#NUM!	#NUM!	0	0	0	0
Cd4		no		#NUM!	#NUM!	0	0	0	0
Cd5		no		#NUM!	#NUM!	0	0	0	0
Cd5l		no		#NUM!	#NUM!	0	0	0	0
Cd6		no		#NUM!	#NUM!	0	0	0	0
Cd7		no		#NUM!	#NUM!	0	0	0	0
Cd8a		no		#NUM!	#NUM!	0	0	0	0
Cd19		no		#NUM!	#NUM!	0	0	0	0
Cd22		no		#NUM!	#NUM!	0	0	0	0
Cd33		no		#NUM!	#NUM!	0	0	0	0
Cd40lg		no		#NUM!	#NUM!	0	0	0	0
Cd48		no		#NUM!	#NUM!	0	0	0	0
Cd55b		no		#NUM!	#NUM!	0	0	0	0
Cd72		no		#NUM!	#NUM!	0	0	0	0
Cd79b		no		#NUM!	#NUM!	0	0	0	0
Cd80		no		#NUM!	#NUM!	0	0	0	0
Cd84		no		#NUM!	#NUM!	0	0	0	0
Cd86		no		#NUM!	#NUM!	0	0	0	0
Cd96		no		#NUM!	#NUM!	0	0	0	0
Cd160		no		#NUM!	#NUM!	0	0	0	0
Cd164l2		no		#NUM!	#NUM!	0	0	0	0
Cd180		no		#NUM!	#NUM!	0	0	0	0
Cd200r1		no		#NUM!	#NUM!	0	0	0	0
Cd200r3		no		#NUM!	#NUM!	0	0	0	0
Cd200r4		no		#NUM!	#NUM!	0	0	0	0
Cd209b		no		#NUM!	#NUM!	0	0	0	0
Cd209c		no		#NUM!	#NUM!	0	0	0	0
Cd209d		no		#NUM!	#NUM!	0	0	0	0
Cd209e		no		#NUM!	#NUM!	0	0	0	0
Cd244a		no		#NUM!	#NUM!	0	0	0	0
Cd300a		no		#NUM!	#NUM!	0	0	0	0
Cd300c2		no		#NUM!	#NUM!	0	0	0	0
Cd300c		no		#NUM!	#NUM!	0	0	0	0
Cd300e		no		#NUM!	#NUM!	0	0	0	0
Cd300lb		no		#NUM!	#NUM!	0	0	0	0
Cd300ld3		no		#NUM!	#NUM!	0	0	0	0
Cd300ld		no		#NUM!	#NUM!	0	0	0	0
Cd300lf		no		#NUM!	#NUM!	0	0	0	0
Cdc25c		no		#NUM!	#NUM!	0	0	0	0
Cdc34b		no		#NUM!	#NUM!	0	0	0	0
Cdh1		no		#NUM!	#NUM!	0	0	0	0
Cdh8		no		#NUM!	#NUM!	0	0	0	0
Cdh9		no		#NUM!	#NUM!	0	0	0	0
Cdh10		no		#NUM!	#NUM!	0	0	0	0
Cdh16		no		#NUM!	#NUM!	0	0	0	0
Cdh17		no		#NUM!	#NUM!	0	0	0	0
Cdh19		no		#NUM!	#NUM!	0	0	0	0
Cdh20		no		#NUM!	#NUM!	0	0	0	0
Cdk15		no		#NUM!	#NUM!	0	0	0	0
Cdkn2b		no		#NUM!	#NUM!	0	0	0	0
Cdr1os		no		#NUM!	#NUM!	0	0	0	0
Cdrt4		no		#NUM!	#NUM!	0	0	0	0
Cds1		no		#NUM!	#NUM!	0	0	0	0
Cdx4		no		#NUM!	#NUM!	0	0	0	0
Ceacam15		no		#NUM!	#NUM!	0	0	0	0
Ceacam16		yes		#NUM!	#NUM!	0	0	0	0
Ceacam19		no		#NUM!	#NUM!	0	0	0	0
Cebpe		no		#NUM!	#NUM!	0	0	0	0
Cel		no		#NUM!	#NUM!	0	0	0	0
Cela1		no		#NUM!	#NUM!	0	0	0	0
Cela3b		no		#NUM!	#NUM!	0	0	0	0
Celf6		no		#NUM!	#NUM!	0	0	0	0
Celrr		no		#NUM!	#NUM!	0	0	0	0
Celsr2		no		#NUM!	#NUM!	0	0	0	0
Celsr3		no		#NUM!	#NUM!	0	0	0	0
Cemip		no		#NUM!	#NUM!	0	0	0	0
Cenpi		no		#NUM!	#NUM!	0	0	0	0
Cenpn		no		#NUM!	#NUM!	0	0	0	0
Cep112os1		no		#NUM!	#NUM!	0	0	0	0
Cercam		no		#NUM!	#NUM!	0	0	0	0
Ces1d		no		#NUM!	#NUM!	0	0	0	0
Ces1f		no		#NUM!	#NUM!	0	0	0	0
Ces2c		no		#NUM!	#NUM!	0	0	0	0
Ces2f		no		#NUM!	#NUM!	0	0	0	0
Ces5a		no		#NUM!	#NUM!	0	0	0	0
Cfap43		no		#NUM!	#NUM!	0	0	0	0
Cfap47		no		#NUM!	#NUM!	0	0	0	0
Cfap52		no		#NUM!	#NUM!	0	0	0	0
Cfap57		no		#NUM!	#NUM!	0	0	0	0
Cfap61		no		#NUM!	#NUM!	0	0	0	0
Cfap69		no		#NUM!	#NUM!	0	0	0	0
Cfap73		yes		#NUM!	#NUM!	0	0	0	0
Cfap77		no		#NUM!	#NUM!	0	0	0	0
Cfap161		no		#NUM!	#NUM!	0	0	0	0
Cfap221		no		#NUM!	#NUM!	0	0	0	0
Cfap299		no		#NUM!	#NUM!	0	0	0	0
Cfhr2		no		#NUM!	#NUM!	0	0	0	0
Cfi		no		#NUM!	#NUM!	0	0	0	0
Cgn		no		#NUM!	#NUM!	0	0	0	0
Chad		no		#NUM!	#NUM!	0	0	0	0
Chadl		no		#NUM!	#NUM!	0	0	0	0
Chdh		no		#NUM!	#NUM!	0	0	0	0
Chek1		no		#NUM!	#NUM!	0	0	0	0
Chga		no		#NUM!	#NUM!	0	0	0	0
Chgb		no		#NUM!	#NUM!	0	0	0	0
Chia1		no		#NUM!	#NUM!	0	0	0	0
Chil1		no		#NUM!	#NUM!	0	0	0	0
Chil6		no		#NUM!	#NUM!	0	0	0	0
Chit1		no		#NUM!	#NUM!	0	0	0	0
Chl1		no		#NUM!	#NUM!	0	0	0	0
Chn1os3		no		#NUM!	#NUM!	0	0	0	0
Chodl		no		#NUM!	#NUM!	0	0	0	0
Chrd		no		#NUM!	#NUM!	0	0	0	0
Chrm1		no		#NUM!	#NUM!	0	0	0	0
Chrm2		no		#NUM!	#NUM!	0	0	0	0
Chrna1		no		#NUM!	#NUM!	0	0	0	0
Chrna1os		no		#NUM!	#NUM!	0	0	0	0
Chrna5		no		#NUM!	#NUM!	0	0	0	0
Chrna7		no		#NUM!	#NUM!	0	0	0	0
Chrna9		no		#NUM!	#NUM!	0	0	0	0
Chrna10		no		#NUM!	#NUM!	0	0	0	0
Chrne		no		#NUM!	#NUM!	0	0	0	0
Chrng		no		#NUM!	#NUM!	0	0	0	0
Chst8		no		#NUM!	#NUM!	0	0	0	0
Chst10		no		#NUM!	#NUM!	0	0	0	0
Chst13		no		#NUM!	#NUM!	0	0	0	0
Cib3		no		#NUM!	#NUM!	0	0	0	0
Cibar2		no		#NUM!	#NUM!	0	0	0	0
Cidea		no		#NUM!	#NUM!	0	0	0	0
Cideb		no		#NUM!	#NUM!	0	0	0	0
Cilp2		no		#NUM!	#NUM!	0	0	0	0
Cilp		no		#NUM!	#NUM!	0	0	0	0
Ckm		no		#NUM!	#NUM!	0	0	0	0
Ckmt1		no		#NUM!	#NUM!	0	0	0	0
Cks1brt		no		#NUM!	#NUM!	0	0	0	0
Clca3a2		no		#NUM!	#NUM!	0	0	0	0
Clcn1		no		#NUM!	#NUM!	0	0	0	0
Cldn1		no		#NUM!	#NUM!	0	0	0	0
Cldn2		no		#NUM!	#NUM!	0	0	0	0
Cldn4		no		#NUM!	#NUM!	0	0	0	0
Cldn6		no		#NUM!	#NUM!	0	0	0	0
Cldn7		no		#NUM!	#NUM!	0	0	0	0
Cldn9		no		#NUM!	#NUM!	0	0	0	0
Cldn10		no		#NUM!	#NUM!	0	0	0	0
Cldn13		no		#NUM!	#NUM!	0	0	0	0
Cldn19		no		#NUM!	#NUM!	0	0	0	0
Cldn22		no		#NUM!	#NUM!	0	0	0	0
Cldn23		no		#NUM!	#NUM!	0	0	0	0
Cldn34b2		no		#NUM!	#NUM!	0	0	0	0
Cldn34c2		no		#NUM!	#NUM!	0	0	0	0
Cldnd2		no		#NUM!	#NUM!	0	0	0	0
Clec2g		no		#NUM!	#NUM!	0	0	0	0
Clec2h		no		#NUM!	#NUM!	0	0	0	0
Clec2i		no		#NUM!	#NUM!	0	0	0	0
Clec2l		no		#NUM!	#NUM!	0	0	0	0
Clec3b		no		#NUM!	#NUM!	0	0	0	0
Clec4a2		no		#NUM!	#NUM!	0	0	0	0
Clec4a3		no		#NUM!	#NUM!	0	0	0	0
Clec4b1		no		#NUM!	#NUM!	0	0	0	0
Clec4d		no		#NUM!	#NUM!	0	0	0	0
Clec4e		no		#NUM!	#NUM!	0	0	0	0
Clec4n		no		#NUM!	#NUM!	0	0	0	0
Clec9a		no		#NUM!	#NUM!	0	0	0	0
Clec10a		no		#NUM!	#NUM!	0	0	0	0
Clec11a		no		#NUM!	#NUM!	0	0	0	0
Clec12a		no		#NUM!	#NUM!	0	0	0	0
Clgn		no		#NUM!	#NUM!	0	0	0	0
Clhc1		no		#NUM!	#NUM!	0	0	0	0
Clic3		no		#NUM!	#NUM!	0	0	0	0
Clic6		no		#NUM!	#NUM!	0	0	0	0
Clip4		no		#NUM!	#NUM!	0	0	0	0
Clnk		no		#NUM!	#NUM!	0	0	0	0
Clrn1		no		#NUM!	#NUM!	0	0	0	0
Clstn2		no		#NUM!	#NUM!	0	0	0	0
Clvs1		no		#NUM!	#NUM!	0	0	0	0
Cma1		no		#NUM!	#NUM!	0	0	0	0
Cmtm2a		no		#NUM!	#NUM!	0	0	0	0
Cmtm5		no		#NUM!	#NUM!	0	0	0	0
Cnga1		no		#NUM!	#NUM!	0	0	0	0
Cnga2		no		#NUM!	#NUM!	0	0	0	0
Cnga4		no		#NUM!	#NUM!	0	0	0	0
Cnksr2		no		#NUM!	#NUM!	0	0	0	0
Cnmd		no		#NUM!	#NUM!	0	0	0	0
Cnn1		no		#NUM!	#NUM!	0	0	0	0
Cnnm1		no		#NUM!	#NUM!	0	0	0	0
Cnpy1		no		#NUM!	#NUM!	0	0	0	0
Cnr1		no		#NUM!	#NUM!	0	0	0	0
Cntfr		no		#NUM!	#NUM!	0	0	0	0
Cntn1		no		#NUM!	#NUM!	0	0	0	0
Cntn2		no		#NUM!	#NUM!	0	0	0	0
Cntn3		no		#NUM!	#NUM!	0	0	0	0
Cntnap2		no		#NUM!	#NUM!	0	0	0	0
Cobl		no		#NUM!	#NUM!	0	0	0	0
Col2a1		no		#NUM!	#NUM!	0	0	0	0
Col4a6		no		#NUM!	#NUM!	0	0	0	0
Col6a5		no		#NUM!	#NUM!	0	0	0	0
Col6a6		no		#NUM!	#NUM!	0	0	0	0
Col7a1		no		#NUM!	#NUM!	0	0	0	0
Col8a2		no		#NUM!	#NUM!	0	0	0	0
Col9a2		no		#NUM!	#NUM!	0	0	0	0
Col10a1		no		#NUM!	#NUM!	0	0	0	0
Col11a2		no		#NUM!	#NUM!	0	0	0	0
Col19a1		no		#NUM!	#NUM!	0	0	0	0
Col24a1		no		#NUM!	#NUM!	0	0	0	0
Col26a1		no		#NUM!	#NUM!	0	0	0	0
Colca2		no		#NUM!	#NUM!	0	0	0	0
Commd1b		no		#NUM!	#NUM!	0	0	0	0
Coro1a		no		#NUM!	#NUM!	0	0	0	0
Cort		no		#NUM!	#NUM!	0	0	0	0
Cox6a2		no		#NUM!	#NUM!	0	0	0	0
Cpa2		no		#NUM!	#NUM!	0	0	0	0
Cpa3		no		#NUM!	#NUM!	0	0	0	0
Cpa6		no		#NUM!	#NUM!	0	0	0	0
Cpb1		no		#NUM!	#NUM!	0	0	0	0
Cplane2		no		#NUM!	#NUM!	0	0	0	0
Cplx1		no		#NUM!	#NUM!	0	0	0	0
Cpn1		no		#NUM!	#NUM!	0	0	0	0
Cpne4		no		#NUM!	#NUM!	0	0	0	0
Cpne5		no		#NUM!	#NUM!	0	0	0	0
Cpne6		no		#NUM!	#NUM!	0	0	0	0
Cpne9		no		#NUM!	#NUM!	0	0	0	0
Cpsf4l		no		#NUM!	#NUM!	0	0	0	0
Cpvl		no		#NUM!	#NUM!	0	0	0	0
Cpz		no		#NUM!	#NUM!	0	0	0	0
Crabp2		no		#NUM!	#NUM!	0	0	0	0
Cracd		no		#NUM!	#NUM!	0	0	0	0
Cracdl		no		#NUM!	#NUM!	0	0	0	0
Crb3		no		#NUM!	#NUM!	0	0	0	0
Crhr2		no		#NUM!	#NUM!	0	0	0	0
Crisp3		no		#NUM!	#NUM!	0	0	0	0
Crmp1		no		#NUM!	#NUM!	0	0	0	0
Crp		no		#NUM!	#NUM!	0	0	0	0
Crtac1		no		#NUM!	#NUM!	0	0	0	0
Crtam		no		#NUM!	#NUM!	0	0	0	0
Cryaa		no		#NUM!	#NUM!	0	0	0	0
Cryba1		no		#NUM!	#NUM!	0	0	0	0
Crybb1		no		#NUM!	#NUM!	0	0	0	0
Crybb2		no		#NUM!	#NUM!	0	0	0	0
Crygs		no		#NUM!	#NUM!	0	0	0	0
Crym		no		#NUM!	#NUM!	0	0	0	0
Csdc2		no		#NUM!	#NUM!	0	0	0	0
Csf1r		no		#NUM!	#NUM!	0	0	0	0
Csf2		no		#NUM!	#NUM!	0	0	0	0
Csf3		no		#NUM!	#NUM!	0	0	0	0
Csf3r		no		#NUM!	#NUM!	0	0	0	0
Csl		no		#NUM!	#NUM!	0	0	0	0
Csmd2		no		#NUM!	#NUM!	0	0	0	0
Csn2		no		#NUM!	#NUM!	0	0	0	0
Csn3		no		#NUM!	#NUM!	0	0	0	0
Csnk2a1-ps3		no		#NUM!	#NUM!	0	0	0	0
Csrp3		no		#NUM!	#NUM!	0	0	0	0
Cst7		no		#NUM!	#NUM!	0	0	0	0
Cstdc4		no		#NUM!	#NUM!	0	0	0	0
Ct55		no		#NUM!	#NUM!	0	0	0	0
Ctcflos		no		#NUM!	#NUM!	0	0	0	0
Ctf2		no		#NUM!	#NUM!	0	0	0	0
Cth		no		#NUM!	#NUM!	0	0	0	0
Ctla4		no		#NUM!	#NUM!	0	0	0	0
Ctnna2		no		#NUM!	#NUM!	0	0	0	0
Ctnna3		no		#NUM!	#NUM!	0	0	0	0
Ctnnd2		no		#NUM!	#NUM!	0	0	0	0
Ctrb1		no		#NUM!	#NUM!	0	0	0	0
Ctrc		no		#NUM!	#NUM!	0	0	0	0
Ctrcos		no		#NUM!	#NUM!	0	0	0	0
Ctse		no		#NUM!	#NUM!	0	0	0	0
Ctxn2		no		#NUM!	#NUM!	0	0	0	0
Ctxn3		no		#NUM!	#NUM!	0	0	0	0
Cuzd1		no		#NUM!	#NUM!	0	0	0	0
Cx3cr1		no		#NUM!	#NUM!	0	0	0	0
Cxcl3		no		#NUM!	#NUM!	0	0	0	0
Cxcl5		no		#NUM!	#NUM!	0	0	0	0
Cxcl13		no		#NUM!	#NUM!	0	0	0	0
Cxcl14		no		#NUM!	#NUM!	0	0	0	0
Cxcr3		no		#NUM!	#NUM!	0	0	0	0
Cxcr5		no		#NUM!	#NUM!	0	0	0	0
Cxcr6		no		#NUM!	#NUM!	0	0	0	0
Cybb		no		#NUM!	#NUM!	0	0	0	0
Cyct		no		#NUM!	#NUM!	0	0	0	0
Cym		no		#NUM!	#NUM!	0	0	0	0
Cyp2ab1		no		#NUM!	#NUM!	0	0	0	0
Cyp2c70		no		#NUM!	#NUM!	0	0	0	0
Cyp2d26		no		#NUM!	#NUM!	0	0	0	0
Cyp2f2		no		#NUM!	#NUM!	0	0	0	0
Cyp2s1		no		#NUM!	#NUM!	0	0	0	0
Cyp2t4		no		#NUM!	#NUM!	0	0	0	0
Cyp3a13		no		#NUM!	#NUM!	0	0	0	0
Cyp3a57		no		#NUM!	#NUM!	0	0	0	0
Cyp4f18		no		#NUM!	#NUM!	0	0	0	0
Cyp4f37		no		#NUM!	#NUM!	0	0	0	0
Cyp26a1		no		#NUM!	#NUM!	0	0	0	0
Cyp27a1		no		#NUM!	#NUM!	0	0	0	0
Cyp27b1		no		#NUM!	#NUM!	0	0	0	0
Cyp46a1		no		#NUM!	#NUM!	0	0	0	0
Cytip		no		#NUM!	#NUM!	0	0	0	0
D6Ertd527e		no		#NUM!	#NUM!	0	0	0	0
D7Ertd443e		no		#NUM!	#NUM!	0	0	0	0
D030007L05Rik		no		#NUM!	#NUM!	0	0	0	0
D030025P21Rik		no		#NUM!	#NUM!	0	0	0	0
D030045P18Rik		no		#NUM!	#NUM!	0	0	0	0
D030055H07Rik		no		#NUM!	#NUM!	0	0	0	0
D030068K23Rik		no		#NUM!	#NUM!	0	0	0	0
D130043K22Rik		no		#NUM!	#NUM!	0	0	0	0
D330037F02Rik		no		#NUM!	#NUM!	0	0	0	0
D330046F09Rik		no		#NUM!	#NUM!	0	0	0	0
D430001F17Rik		no		#NUM!	#NUM!	0	0	0	0
D430019H16Rik		no		#NUM!	#NUM!	0	0	0	0
D430036J16Rik		no		#NUM!	#NUM!	0	0	0	0
D530033B14Rik		no		#NUM!	#NUM!	0	0	0	0
D630003M21Rik		no		#NUM!	#NUM!	0	0	0	0
D630008O14Rik		no		#NUM!	#NUM!	0	0	0	0
D630024D03Rik		no		#NUM!	#NUM!	0	0	0	0
D630029K05Rik		no		#NUM!	#NUM!	0	0	0	0
D630033O11Rik		no		#NUM!	#NUM!	0	0	0	0
D630039A03Rik		no		#NUM!	#NUM!	0	0	0	0
D630044L22Rik		no		#NUM!	#NUM!	0	0	0	0
D730045B01Rik		no		#NUM!	#NUM!	0	0	0	0
D830030K20Rik		no		#NUM!	#NUM!	0	0	0	0
D830035M03Rik		no		#NUM!	#NUM!	0	0	0	0
D830036C21Rik		no		#NUM!	#NUM!	0	0	0	0
D830039M14Rik		no		#NUM!	#NUM!	0	0	0	0
D830044D21Rik		no		#NUM!	#NUM!	0	0	0	0
D930007J09Rik		no		#NUM!	#NUM!	0	0	0	0
D930007P13Rik		no		#NUM!	#NUM!	0	0	0	0
D930020B18Rik		no		#NUM!	#NUM!	0	0	0	0
D930028M14Rik		no		#NUM!	#NUM!	0	0	0	0
D130058E05Rik		no		#NUM!	#NUM!	0	0	0	0
D030025E07Rik		no		#NUM!	#NUM!	0	0	0	0
Dact2		no		#NUM!	#NUM!	0	0	0	0
Dao		no		#NUM!	#NUM!	0	0	0	0
Daw1		no		#NUM!	#NUM!	0	0	0	0
Dazl		no		#NUM!	#NUM!	0	0	0	0
Dbhos		no		#NUM!	#NUM!	0	0	0	0
Dbx2		no		#NUM!	#NUM!	0	0	0	0
Dcaf12l1		no		#NUM!	#NUM!	0	0	0	0
Dcaf12l2		no		#NUM!	#NUM!	0	0	0	0
Dcdc2b		no		#NUM!	#NUM!	0	0	0	0
Dcdc2c		no		#NUM!	#NUM!	0	0	0	0
Dchs2		no		#NUM!	#NUM!	0	0	0	0
Dclk3		no		#NUM!	#NUM!	0	0	0	0
Dct		no		#NUM!	#NUM!	0	0	0	0
Dcx		no		#NUM!	#NUM!	0	0	0	0
Ddc		no		#NUM!	#NUM!	0	0	0	0
Ddias		no		#NUM!	#NUM!	0	0	0	0
Ddn		no		#NUM!	#NUM!	0	0	0	0
Ddo		no		#NUM!	#NUM!	0	0	0	0
Ddx4		no		#NUM!	#NUM!	0	0	0	0
Ddx25		no		#NUM!	#NUM!	0	0	0	0
Ddx43		no		#NUM!	#NUM!	0	0	0	0
Defa21		no		#NUM!	#NUM!	0	0	0	0
Defb1		no		#NUM!	#NUM!	0	0	0	0
Defb25		no		#NUM!	#NUM!	0	0	0	0
Defb40		no		#NUM!	#NUM!	0	0	0	0
Defb42		no		#NUM!	#NUM!	0	0	0	0
Dennd1c		no		#NUM!	#NUM!	0	0	0	0
Depdc1a		no		#NUM!	#NUM!	0	0	0	0
Depdc1b		no		#NUM!	#NUM!	0	0	0	0
Derl3		no		#NUM!	#NUM!	0	0	0	0
Dgat2l6		no		#NUM!	#NUM!	0	0	0	0
Dgki		no		#NUM!	#NUM!	0	0	0	0
Dgkk		no		#NUM!	#NUM!	0	0	0	0
Dhrs2		no		#NUM!	#NUM!	0	0	0	0
Dhtkd1		no		#NUM!	#NUM!	0	0	0	0
Dio1		no		#NUM!	#NUM!	0	0	0	0
Dio2		no		#NUM!	#NUM!	0	0	0	0
Dio3os		no		#NUM!	#NUM!	0	0	0	0
Dipk1c		no		#NUM!	#NUM!	0	0	0	0
Disp2		no		#NUM!	#NUM!	0	0	0	0
Dkk1		no		#NUM!	#NUM!	0	0	0	0
Dleu7		no		#NUM!	#NUM!	0	0	0	0
Dlg2		no		#NUM!	#NUM!	0	0	0	0
Dlgap1		no		#NUM!	#NUM!	0	0	0	0
Dlgap2		no		#NUM!	#NUM!	0	0	0	0
Dlgap3		no		#NUM!	#NUM!	0	0	0	0
Dlx1		no		#NUM!	#NUM!	0	0	0	0
Dlx1as		no		#NUM!	#NUM!	0	0	0	0
Dlx3		no		#NUM!	#NUM!	0	0	0	0
Dlx5		no		#NUM!	#NUM!	0	0	0	0
Dlx6		no		#NUM!	#NUM!	0	0	0	0
Dmc1		no		#NUM!	#NUM!	0	0	0	0
Dmkn		no		#NUM!	#NUM!	0	0	0	0
Dmp1		no		#NUM!	#NUM!	0	0	0	0
Dmrt2		no		#NUM!	#NUM!	0	0	0	0
Dmrta2		no		#NUM!	#NUM!	0	0	0	0
Dnah1		no		#NUM!	#NUM!	0	0	0	0
Dnah2		no		#NUM!	#NUM!	0	0	0	0
Dnah3		no		#NUM!	#NUM!	0	0	0	0
Dnah7b		no		#NUM!	#NUM!	0	0	0	0
Dnah7c		no		#NUM!	#NUM!	0	0	0	0
Dnah9		no		#NUM!	#NUM!	0	0	0	0
Dnah11		no		#NUM!	#NUM!	0	0	0	0
Dnah12		no		#NUM!	#NUM!	0	0	0	0
Dnah14		no		#NUM!	#NUM!	0	0	0	0
Dnah17		no		#NUM!	#NUM!	0	0	0	0
Dnai1		no		#NUM!	#NUM!	0	0	0	0
Dnajb13		no		#NUM!	#NUM!	0	0	0	0
Dnajc6		no		#NUM!	#NUM!	0	0	0	0
Dnajc22		no		#NUM!	#NUM!	0	0	0	0
Dnali1		no		#NUM!	#NUM!	0	0	0	0
Dnase1		no		#NUM!	#NUM!	0	0	0	0
Dnase1l2		no		#NUM!	#NUM!	0	0	0	0
Dnase1l3		no		#NUM!	#NUM!	0	0	0	0
Dnase2b		no		#NUM!	#NUM!	0	0	0	0
Dner		no		#NUM!	#NUM!	0	0	0	0
Dnmt3aos		no		#NUM!	#NUM!	0	0	0	0
Dnmt3bos		no		#NUM!	#NUM!	0	0	0	0
Dntt		no		#NUM!	#NUM!	0	0	0	0
Doc2a		no		#NUM!	#NUM!	0	0	0	0
Doc2b		no		#NUM!	#NUM!	0	0	0	0
Dock2		no		#NUM!	#NUM!	0	0	0	0
Dock3		no		#NUM!	#NUM!	0	0	0	0
Dok2		no		#NUM!	#NUM!	0	0	0	0
Dok5		no		#NUM!	#NUM!	0	0	0	0
Dok6		no		#NUM!	#NUM!	0	0	0	0
Doxl1		no		#NUM!	#NUM!	0	0	0	0
Dpep1		no		#NUM!	#NUM!	0	0	0	0
Dpep2		no		#NUM!	#NUM!	0	0	0	0
Dpep3		no		#NUM!	#NUM!	0	0	0	0
Dpf1		no		#NUM!	#NUM!	0	0	0	0
Dph1		no		#NUM!	#NUM!	0	0	0	0
Dppa2		no		#NUM!	#NUM!	0	0	0	0
Dppa5a		no		#NUM!	#NUM!	0	0	0	0
Dpysl4		no		#NUM!	#NUM!	0	0	0	0
Dpysl5		no		#NUM!	#NUM!	0	0	0	0
Draxin		no		#NUM!	#NUM!	0	0	0	0
Drc1		no		#NUM!	#NUM!	0	0	0	0
Drc7		no		#NUM!	#NUM!	0	0	0	0
Drd1		no		#NUM!	#NUM!	0	0	0	0
Drd4		no		#NUM!	#NUM!	0	0	0	0
Drp2		no		#NUM!	#NUM!	0	0	0	0
Dsc2		no		#NUM!	#NUM!	0	0	0	0
Dsc3		no		#NUM!	#NUM!	0	0	0	0
Dscam		no		#NUM!	#NUM!	0	0	0	0
Dscaml1		no		#NUM!	#NUM!	0	0	0	0
Dscc1		no		#NUM!	#NUM!	0	0	0	0
Dsg1a		no		#NUM!	#NUM!	0	0	0	0
Dsg1b		no		#NUM!	#NUM!	0	0	0	0
Dsp		no		#NUM!	#NUM!	0	0	0	0
Dtna		no		#NUM!	#NUM!	0	0	0	0
Dtx4		no		#NUM!	#NUM!	0	0	0	0
Duox2		no		#NUM!	#NUM!	0	0	0	0
Duoxa1		no		#NUM!	#NUM!	0	0	0	0
Dusp9		no		#NUM!	#NUM!	0	0	0	0
Dusp13		no		#NUM!	#NUM!	0	0	0	0
Dusp14		no		#NUM!	#NUM!	0	0	0	0
Dusp27		no		#NUM!	#NUM!	0	0	0	0
Dydc1		no		#NUM!	#NUM!	0	0	0	0
Dync1i1		no		#NUM!	#NUM!	0	0	0	0
Dynlrb2		no		#NUM!	#NUM!	0	0	0	0
Dynlt2a1		no		#NUM!	#NUM!	0	0	0	0
Dynlt2a3		no		#NUM!	#NUM!	0	0	0	0
Dynlt4		no		#NUM!	#NUM!	0	0	0	0
Dynlt5		no		#NUM!	#NUM!	0	0	0	0
Dzip1		no		#NUM!	#NUM!	0	0	0	0
Dzip1l		no		#NUM!	#NUM!	0	0	0	0
E2f2		no		#NUM!	#NUM!	0	0	0	0
E030013I19Rik		no		#NUM!	#NUM!	0	0	0	0
E130006D01Rik		no		#NUM!	#NUM!	0	0	0	0
E130111B04Rik		no		#NUM!	#NUM!	0	0	0	0
E130114P18Rik		no		#NUM!	#NUM!	0	0	0	0
E130116L18Rik		no		#NUM!	#NUM!	0	0	0	0
E130202H07Rik		no		#NUM!	#NUM!	0	0	0	0
E130208F15Rik		no		#NUM!	#NUM!	0	0	0	0
E130218I03Rik		no		#NUM!	#NUM!	0	0	0	0
E230025N22Rik		no		#NUM!	#NUM!	0	0	0	0
E330013P04Rik		no		#NUM!	#NUM!	0	0	0	0
E330018M18Rik		no		#NUM!	#NUM!	0	0	0	0
E330020D12Rik		no		#NUM!	#NUM!	0	0	0	0
Ear2		no		#NUM!	#NUM!	0	0	0	0
Ebi3		no		#NUM!	#NUM!	0	0	0	0
Ece2		no		#NUM!	#NUM!	0	0	0	0
Echdc2		no		#NUM!	#NUM!	0	0	0	0
Eci3		no		#NUM!	#NUM!	0	0	0	0
Ecrg4		no		#NUM!	#NUM!	0	0	0	0
Ect2l		no		#NUM!	#NUM!	0	0	0	0
Edaradd		no		#NUM!	#NUM!	0	0	0	0
Edn3		no		#NUM!	#NUM!	0	0	0	0
Efcab3		no		#NUM!	#NUM!	0	0	0	0
Efcab5		no		#NUM!	#NUM!	0	0	0	0
Efcab8		no		#NUM!	#NUM!	0	0	0	0
Efcab9		no		#NUM!	#NUM!	0	0	0	0
Efcab10		no		#NUM!	#NUM!	0	0	0	0
Efcab12		no		#NUM!	#NUM!	0	0	0	0
Efcc1		no		#NUM!	#NUM!	0	0	0	0
Efhc2		no		#NUM!	#NUM!	0	0	0	0
Efna2		no		#NUM!	#NUM!	0	0	0	0
Efnb3		no		#NUM!	#NUM!	0	0	0	0
Efs		no		#NUM!	#NUM!	0	0	0	0
Egfr		no		#NUM!	#NUM!	0	0	0	0
Egfros		no		#NUM!	#NUM!	0	0	0	0
Egln3		no		#NUM!	#NUM!	0	0	0	0
Egr4		no		#NUM!	#NUM!	0	0	0	0
Ehf		no		#NUM!	#NUM!	0	0	0	0
Eif1ad19		no		#NUM!	#NUM!	0	0	0	0
Eif2c5		no		#NUM!	#NUM!	0	0	0	0
Eif4a3l1		no		#NUM!	#NUM!	0	0	0	0
Eif4a3l2		no		#NUM!	#NUM!	0	0	0	0
Elane		no		#NUM!	#NUM!	0	0	0	0
Elapor1		no		#NUM!	#NUM!	0	0	0	0
Elavl2		no		#NUM!	#NUM!	0	0	0	0
Elavl3		no		#NUM!	#NUM!	0	0	0	0
Eldr		no		#NUM!	#NUM!	0	0	0	0
Elf3		no		#NUM!	#NUM!	0	0	0	0
Elfn2		no		#NUM!	#NUM!	0	0	0	0
Ell3		no		#NUM!	#NUM!	0	0	0	0
Elmod1		no		#NUM!	#NUM!	0	0	0	0
Elovl2		no		#NUM!	#NUM!	0	0	0	0
Elovl4		no		#NUM!	#NUM!	0	0	0	0
Eme1		no		#NUM!	#NUM!	0	0	0	0
Emilin2		no		#NUM!	#NUM!	0	0	0	0
Emx2		no		#NUM!	#NUM!	0	0	0	0
Emx2os		no		#NUM!	#NUM!	0	0	0	0
En1		no		#NUM!	#NUM!	0	0	0	0
ENSMUSG00000030771		no		#NUM!	#NUM!	0	0	0	0
ENSMUSG00000035364		no		#NUM!	#NUM!	0	0	0	0
ENSMUSG00000044021		no		#NUM!	#NUM!	0	0	0	0
ENSMUSG00000051219		no		#NUM!	#NUM!	0	0	0	0
ENSMUSG00000054178		no		#NUM!	#NUM!	0	0	0	0
ENSMUSG00000061654		no		#NUM!	#NUM!	0	0	0	0
ENSMUSG00000069996		no		#NUM!	#NUM!	0	0	0	0
ENSMUSG00000070900		no		#NUM!	#NUM!	0	0	0	0
ENSMUSG00000072680		no		#NUM!	#NUM!	0	0	0	0
ENSMUSG00000073995		no		#NUM!	#NUM!	0	0	0	0
ENSMUSG00000074497		no		#NUM!	#NUM!	0	0	0	0
ENSMUSG00000074873		no		#NUM!	#NUM!	0	0	0	0
ENSMUSG00000074876		no		#NUM!	#NUM!	0	0	0	0
ENSMUSG00000075596		no		#NUM!	#NUM!	0	0	0	0
ENSMUSG00000078160		no		#NUM!	#NUM!	0	0	0	0
ENSMUSG00000079190		no		#NUM!	#NUM!	0	0	0	0
ENSMUSG00000079222		no		#NUM!	#NUM!	0	0	0	0
ENSMUSG00000079794		no		#NUM!	#NUM!	0	0	0	0
ENSMUSG00000079800		no		#NUM!	#NUM!	0	0	0	0
ENSMUSG00000079808		no		#NUM!	#NUM!	0	0	0	0
ENSMUSG00000085423		no		#NUM!	#NUM!	0	0	0	0
ENSMUSG00000086149		no		#NUM!	#NUM!	0	0	0	0
ENSMUSG00000086292		no		#NUM!	#NUM!	0	0	0	0
ENSMUSG00000086465		no		#NUM!	#NUM!	0	0	0	0
ENSMUSG00000086771		no		#NUM!	#NUM!	0	0	0	0
ENSMUSG00000090107		no		#NUM!	#NUM!	0	0	0	0
ENSMUSG00000090399		no		#NUM!	#NUM!	0	0	0	0
ENSMUSG00000090551		no		#NUM!	#NUM!	0	0	0	0
ENSMUSG00000090673		no		#NUM!	#NUM!	0	0	0	0
ENSMUSG00000092222		no		#NUM!	#NUM!	0	0	0	0
ENSMUSG00000092486		no		#NUM!	#NUM!	0	0	0	0
ENSMUSG00000093514		no		#NUM!	#NUM!	0	0	0	0
ENSMUSG00000094350		no		#NUM!	#NUM!	0	0	0	0
ENSMUSG00000094620		no		#NUM!	#NUM!	0	0	0	0
ENSMUSG00000094799		no		#NUM!	#NUM!	0	0	0	0
ENSMUSG00000095224		no		#NUM!	#NUM!	0	0	0	0
ENSMUSG00000095280		no		#NUM!	#NUM!	0	0	0	0
ENSMUSG00000095320		no		#NUM!	#NUM!	0	0	0	0
ENSMUSG00000095552		no		#NUM!	#NUM!	0	0	0	0
ENSMUSG00000095779		no		#NUM!	#NUM!	0	0	0	0
ENSMUSG00000096237		no		#NUM!	#NUM!	0	0	0	0
ENSMUSG00000096506		no		#NUM!	#NUM!	0	0	0	0
ENSMUSG00000096808		no		#NUM!	#NUM!	0	0	0	0
ENSMUSG00000096919		no		#NUM!	#NUM!	0	0	0	0
ENSMUSG00000096924		no		#NUM!	#NUM!	0	0	0	0
ENSMUSG00000096926		no		#NUM!	#NUM!	0	0	0	0
ENSMUSG00000096931		no		#NUM!	#NUM!	0	0	0	0
ENSMUSG00000096941		no		#NUM!	#NUM!	0	0	0	0
ENSMUSG00000096943		no		#NUM!	#NUM!	0	0	0	0
ENSMUSG00000096944		no		#NUM!	#NUM!	0	0	0	0
ENSMUSG00000096945		no		#NUM!	#NUM!	0	0	0	0
ENSMUSG00000096946		no		#NUM!	#NUM!	0	0	0	0
ENSMUSG00000096947		no		#NUM!	#NUM!	0	0	0	0
ENSMUSG00000096954		no		#NUM!	#NUM!	0	0	0	0
ENSMUSG00000096958		no		#NUM!	#NUM!	0	0	0	0
ENSMUSG00000096972		no		#NUM!	#NUM!	0	0	0	0
ENSMUSG00000096975		no		#NUM!	#NUM!	0	0	0	0
ENSMUSG00000096976		no		#NUM!	#NUM!	0	0	0	0
ENSMUSG00000096979		no		#NUM!	#NUM!	0	0	0	0
ENSMUSG00000096980		no		#NUM!	#NUM!	0	0	0	0
ENSMUSG00000096983		no		#NUM!	#NUM!	0	0	0	0
ENSMUSG00000096984		no		#NUM!	#NUM!	0	0	0	0
ENSMUSG00000096987		no		#NUM!	#NUM!	0	0	0	0
ENSMUSG00000096990		no		#NUM!	#NUM!	0	0	0	0
ENSMUSG00000096996		no		#NUM!	#NUM!	0	0	0	0
ENSMUSG00000097008		no		#NUM!	#NUM!	0	0	0	0
ENSMUSG00000097013		no		#NUM!	#NUM!	0	0	0	0
ENSMUSG00000097014		no		#NUM!	#NUM!	0	0	0	0
ENSMUSG00000097020		no		#NUM!	#NUM!	0	0	0	0
ENSMUSG00000097026		no		#NUM!	#NUM!	0	0	0	0
ENSMUSG00000097033		no		#NUM!	#NUM!	0	0	0	0
ENSMUSG00000097037		no		#NUM!	#NUM!	0	0	0	0
ENSMUSG00000097038		no		#NUM!	#NUM!	0	0	0	0
ENSMUSG00000097045		no		#NUM!	#NUM!	0	0	0	0
ENSMUSG00000097051		no		#NUM!	#NUM!	0	0	0	0
ENSMUSG00000097056		no		#NUM!	#NUM!	0	0	0	0
ENSMUSG00000097059		no		#NUM!	#NUM!	0	0	0	0
ENSMUSG00000097062		no		#NUM!	#NUM!	0	0	0	0
ENSMUSG00000097088		no		#NUM!	#NUM!	0	0	0	0
ENSMUSG00000097095		no		#NUM!	#NUM!	0	0	0	0
ENSMUSG00000097103		no		#NUM!	#NUM!	0	0	0	0
ENSMUSG00000097117		no		#NUM!	#NUM!	0	0	0	0
ENSMUSG00000097122		no		#NUM!	#NUM!	0	0	0	0
ENSMUSG00000097123		no		#NUM!	#NUM!	0	0	0	0
ENSMUSG00000097128		no		#NUM!	#NUM!	0	0	0	0
ENSMUSG00000097131		no		#NUM!	#NUM!	0	0	0	0
ENSMUSG00000097135		no		#NUM!	#NUM!	0	0	0	0
ENSMUSG00000097136		no		#NUM!	#NUM!	0	0	0	0
ENSMUSG00000097138		no		#NUM!	#NUM!	0	0	0	0
ENSMUSG00000097142		no		#NUM!	#NUM!	0	0	0	0
ENSMUSG00000097151		no		#NUM!	#NUM!	0	0	0	0
ENSMUSG00000097152		no		#NUM!	#NUM!	0	0	0	0
ENSMUSG00000097159		no		#NUM!	#NUM!	0	0	0	0
ENSMUSG00000097165		no		#NUM!	#NUM!	0	0	0	0
ENSMUSG00000097168		no		#NUM!	#NUM!	0	0	0	0
ENSMUSG00000097172		no		#NUM!	#NUM!	0	0	0	0
ENSMUSG00000097173		no		#NUM!	#NUM!	0	0	0	0
ENSMUSG00000097176		no		#NUM!	#NUM!	0	0	0	0
ENSMUSG00000097193		no		#NUM!	#NUM!	0	0	0	0
ENSMUSG00000097197		no		#NUM!	#NUM!	0	0	0	0
ENSMUSG00000097206		no		#NUM!	#NUM!	0	0	0	0
ENSMUSG00000097208		no		#NUM!	#NUM!	0	0	0	0
ENSMUSG00000097219		no		#NUM!	#NUM!	0	0	0	0
ENSMUSG00000097230		no		#NUM!	#NUM!	0	0	0	0
ENSMUSG00000097234		no		#NUM!	#NUM!	0	0	0	0
ENSMUSG00000097235		no		#NUM!	#NUM!	0	0	0	0
ENSMUSG00000097236		no		#NUM!	#NUM!	0	0	0	0
ENSMUSG00000097242		no		#NUM!	#NUM!	0	0	0	0
ENSMUSG00000097246		no		#NUM!	#NUM!	0	0	0	0
ENSMUSG00000097252		no		#NUM!	#NUM!	0	0	0	0
ENSMUSG00000097257		no		#NUM!	#NUM!	0	0	0	0
ENSMUSG00000097258		no		#NUM!	#NUM!	0	0	0	0
ENSMUSG00000097272		no		#NUM!	#NUM!	0	0	0	0
ENSMUSG00000097284		no		#NUM!	#NUM!	0	0	0	0
ENSMUSG00000097285		no		#NUM!	#NUM!	0	0	0	0
ENSMUSG00000097289		no		#NUM!	#NUM!	0	0	0	0
ENSMUSG00000097294		no		#NUM!	#NUM!	0	0	0	0
ENSMUSG00000097300		no		#NUM!	#NUM!	0	0	0	0
ENSMUSG00000097312		no		#NUM!	#NUM!	0	0	0	0
ENSMUSG00000097317		no		#NUM!	#NUM!	0	0	0	0
ENSMUSG00000097329		no		#NUM!	#NUM!	0	0	0	0
ENSMUSG00000097334		no		#NUM!	#NUM!	0	0	0	0
ENSMUSG00000097335		no		#NUM!	#NUM!	0	0	0	0
ENSMUSG00000097337		no		#NUM!	#NUM!	0	0	0	0
ENSMUSG00000097338		no		#NUM!	#NUM!	0	0	0	0
ENSMUSG00000097340		no		#NUM!	#NUM!	0	0	0	0
ENSMUSG00000097345		no		#NUM!	#NUM!	0	0	0	0
ENSMUSG00000097347		no		#NUM!	#NUM!	0	0	0	0
ENSMUSG00000097353		no		#NUM!	#NUM!	0	0	0	0
ENSMUSG00000097364		no		#NUM!	#NUM!	0	0	0	0
ENSMUSG00000097367		no		#NUM!	#NUM!	0	0	0	0
ENSMUSG00000097369		no		#NUM!	#NUM!	0	0	0	0
ENSMUSG00000097377		no		#NUM!	#NUM!	0	0	0	0
ENSMUSG00000097380		no		#NUM!	#NUM!	0	0	0	0
ENSMUSG00000097390		no		#NUM!	#NUM!	0	0	0	0
ENSMUSG00000097410		no		#NUM!	#NUM!	0	0	0	0
ENSMUSG00000097417		no		#NUM!	#NUM!	0	0	0	0
ENSMUSG00000097422		no		#NUM!	#NUM!	0	0	0	0
ENSMUSG00000097423		no		#NUM!	#NUM!	0	0	0	0
ENSMUSG00000097444		no		#NUM!	#NUM!	0	0	0	0
ENSMUSG00000097454		no		#NUM!	#NUM!	0	0	0	0
ENSMUSG00000097457		no		#NUM!	#NUM!	0	0	0	0
ENSMUSG00000097459		no		#NUM!	#NUM!	0	0	0	0
ENSMUSG00000097460		no		#NUM!	#NUM!	0	0	0	0
ENSMUSG00000097461		no		#NUM!	#NUM!	0	0	0	0
ENSMUSG00000097468		no		#NUM!	#NUM!	0	0	0	0
ENSMUSG00000097469		no		#NUM!	#NUM!	0	0	0	0
ENSMUSG00000097479		no		#NUM!	#NUM!	0	0	0	0
ENSMUSG00000097489		no		#NUM!	#NUM!	0	0	0	0
ENSMUSG00000097501		no		#NUM!	#NUM!	0	0	0	0
ENSMUSG00000097505		no		#NUM!	#NUM!	0	0	0	0
ENSMUSG00000097507		no		#NUM!	#NUM!	0	0	0	0
ENSMUSG00000097514		no		#NUM!	#NUM!	0	0	0	0
ENSMUSG00000097517		no		#NUM!	#NUM!	0	0	0	0
ENSMUSG00000097524		no		#NUM!	#NUM!	0	0	0	0
ENSMUSG00000097526		no		#NUM!	#NUM!	0	0	0	0
ENSMUSG00000097542		no		#NUM!	#NUM!	0	0	0	0
ENSMUSG00000097554		no		#NUM!	#NUM!	0	0	0	0
ENSMUSG00000097560		no		#NUM!	#NUM!	0	0	0	0
ENSMUSG00000097566		no		#NUM!	#NUM!	0	0	0	0
ENSMUSG00000097567		no		#NUM!	#NUM!	0	0	0	0
ENSMUSG00000097578		no		#NUM!	#NUM!	0	0	0	0
ENSMUSG00000097579		no		#NUM!	#NUM!	0	0	0	0
ENSMUSG00000097582		no		#NUM!	#NUM!	0	0	0	0
ENSMUSG00000097590		no		#NUM!	#NUM!	0	0	0	0
ENSMUSG00000097605		no		#NUM!	#NUM!	0	0	0	0
ENSMUSG00000097614		no		#NUM!	#NUM!	0	0	0	0
ENSMUSG00000097625		no		#NUM!	#NUM!	0	0	0	0
ENSMUSG00000097632		no		#NUM!	#NUM!	0	0	0	0
ENSMUSG00000097645		no		#NUM!	#NUM!	0	0	0	0
ENSMUSG00000097658		no		#NUM!	#NUM!	0	0	0	0
ENSMUSG00000097660		no		#NUM!	#NUM!	0	0	0	0
ENSMUSG00000097664		no		#NUM!	#NUM!	0	0	0	0
ENSMUSG00000097667		no		#NUM!	#NUM!	0	0	0	0
ENSMUSG00000097672		no		#NUM!	#NUM!	0	0	0	0
ENSMUSG00000097674		no		#NUM!	#NUM!	0	0	0	0
ENSMUSG00000097695		no		#NUM!	#NUM!	0	0	0	0
ENSMUSG00000097703		no		#NUM!	#NUM!	0	0	0	0
ENSMUSG00000097707		no		#NUM!	#NUM!	0	0	0	0
ENSMUSG00000097722		no		#NUM!	#NUM!	0	0	0	0
ENSMUSG00000097723		no		#NUM!	#NUM!	0	0	0	0
ENSMUSG00000097728		no		#NUM!	#NUM!	0	0	0	0
ENSMUSG00000097731		no		#NUM!	#NUM!	0	0	0	0
ENSMUSG00000097732		no		#NUM!	#NUM!	0	0	0	0
ENSMUSG00000097734		no		#NUM!	#NUM!	0	0	0	0
ENSMUSG00000097737		no		#NUM!	#NUM!	0	0	0	0
ENSMUSG00000097747		no		#NUM!	#NUM!	0	0	0	0
ENSMUSG00000097751		no		#NUM!	#NUM!	0	0	0	0
ENSMUSG00000097757		no		#NUM!	#NUM!	0	0	0	0
ENSMUSG00000097759		no		#NUM!	#NUM!	0	0	0	0
ENSMUSG00000097764		no		#NUM!	#NUM!	0	0	0	0
ENSMUSG00000097770		no		#NUM!	#NUM!	0	0	0	0
ENSMUSG00000097775		no		#NUM!	#NUM!	0	0	0	0
ENSMUSG00000097791		no		#NUM!	#NUM!	0	0	0	0
ENSMUSG00000097796		no		#NUM!	#NUM!	0	0	0	0
ENSMUSG00000097799		no		#NUM!	#NUM!	0	0	0	0
ENSMUSG00000097800		no		#NUM!	#NUM!	0	0	0	0
ENSMUSG00000097811		no		#NUM!	#NUM!	0	0	0	0
ENSMUSG00000097815		no		#NUM!	#NUM!	0	0	0	0
ENSMUSG00000097818		no		#NUM!	#NUM!	0	0	0	0
ENSMUSG00000097838		no		#NUM!	#NUM!	0	0	0	0
ENSMUSG00000097839		no		#NUM!	#NUM!	0	0	0	0
ENSMUSG00000097857		no		#NUM!	#NUM!	0	0	0	0
ENSMUSG00000097859		no		#NUM!	#NUM!	0	0	0	0
ENSMUSG00000097860		no		#NUM!	#NUM!	0	0	0	0
ENSMUSG00000097861		no		#NUM!	#NUM!	0	0	0	0
ENSMUSG00000097867		no		#NUM!	#NUM!	0	0	0	0
ENSMUSG00000097868		no		#NUM!	#NUM!	0	0	0	0
ENSMUSG00000097869		no		#NUM!	#NUM!	0	0	0	0
ENSMUSG00000097873		no		#NUM!	#NUM!	0	0	0	0
ENSMUSG00000097879		no		#NUM!	#NUM!	0	0	0	0
ENSMUSG00000097889		no		#NUM!	#NUM!	0	0	0	0
ENSMUSG00000097904		no		#NUM!	#NUM!	0	0	0	0
ENSMUSG00000097912		no		#NUM!	#NUM!	0	0	0	0
ENSMUSG00000099440		no		#NUM!	#NUM!	0	0	0	0
ENSMUSG00000099703		no		#NUM!	#NUM!	0	0	0	0
ENSMUSG00000103126		no		#NUM!	#NUM!	0	0	0	0
ENSMUSG00000106198		no		#NUM!	#NUM!	0	0	0	0
ENSMUSG00000107169		no		#NUM!	#NUM!	0	0	0	0
ENSMUSG00000107875		no		#NUM!	#NUM!	0	0	0	0
ENSMUSG00000108434		no		#NUM!	#NUM!	0	0	0	0
ENSMUSG00000108728		no		#NUM!	#NUM!	0	0	0	0
ENSMUSG00000112285		no		#NUM!	#NUM!	0	0	0	0
ENSMUSG00000115388		no		#NUM!	#NUM!	0	0	0	0
ENSMUSG00000115956		no		#NUM!	#NUM!	0	0	0	0
ENSMUSG00000116045		no		#NUM!	#NUM!	0	0	0	0
ENSMUSG00000116417		no		#NUM!	#NUM!	0	0	0	0
ENSMUSG00000117901		no		#NUM!	#NUM!	0	0	0	0
Enthd1		no		#NUM!	#NUM!	0	0	0	0
Eomes		no		#NUM!	#NUM!	0	0	0	0
Epb41l4b		no		#NUM!	#NUM!	0	0	0	0
Epb42		no		#NUM!	#NUM!	0	0	0	0
Epcam		no		#NUM!	#NUM!	0	0	0	0
Epgn		no		#NUM!	#NUM!	0	0	0	0
Epha3		no		#NUM!	#NUM!	0	0	0	0
Epha5		no		#NUM!	#NUM!	0	0	0	0
Epha6		no		#NUM!	#NUM!	0	0	0	0
Epha7		no		#NUM!	#NUM!	0	0	0	0
Epha10		no		#NUM!	#NUM!	0	0	0	0
Ephb2		no		#NUM!	#NUM!	0	0	0	0
Ephb3		no		#NUM!	#NUM!	0	0	0	0
Epop		no		#NUM!	#NUM!	0	0	0	0
Epx		no		#NUM!	#NUM!	0	0	0	0
Eqtn		no		#NUM!	#NUM!	0	0	0	0
Erbb3		no		#NUM!	#NUM!	0	0	0	0
Erc2		no		#NUM!	#NUM!	0	0	0	0
Erich2os		no		#NUM!	#NUM!	0	0	0	0
Erich3		no		#NUM!	#NUM!	0	0	0	0
Erich4		no		#NUM!	#NUM!	0	0	0	0
Erich5		no		#NUM!	#NUM!	0	0	0	0
Erich6		no		#NUM!	#NUM!	0	0	0	0
Ermap		no		#NUM!	#NUM!	0	0	0	0
Ern2		no		#NUM!	#NUM!	0	0	0	0
Erp27		no		#NUM!	#NUM!	0	0	0	0
Erv3		no		#NUM!	#NUM!	0	0	0	0
Espl1		no		#NUM!	#NUM!	0	0	0	0
Espn		no		#NUM!	#NUM!	0	0	0	0
Esr2		no		#NUM!	#NUM!	0	0	0	0
Esrrb		no		#NUM!	#NUM!	0	0	0	0
Etnppl		no		#NUM!	#NUM!	0	0	0	0
Etv2		no		#NUM!	#NUM!	0	0	0	0
EU599041		no		#NUM!	#NUM!	0	0	0	0
Evi2		no		#NUM!	#NUM!	0	0	0	0
Evi2a		no		#NUM!	#NUM!	0	0	0	0
Evx1		no		#NUM!	#NUM!	0	0	0	0
Eya2		no		#NUM!	#NUM!	0	0	0	0
Eya4		no		#NUM!	#NUM!	0	0	0	0
F2rl2		no		#NUM!	#NUM!	0	0	0	0
F3		no		#NUM!	#NUM!	0	0	0	0
F12		no		#NUM!	#NUM!	0	0	0	0
F13a1		no		#NUM!	#NUM!	0	0	0	0
F530104D19Rik		no		#NUM!	#NUM!	0	0	0	0
F630028O10Rik		no		#NUM!	#NUM!	0	0	0	0
F630040K05Rik		no		#NUM!	#NUM!	0	0	0	0
F730016J06Rik		no		#NUM!	#NUM!	0	0	0	0
F730311O21Rik		no		#NUM!	#NUM!	0	0	0	0
F830208F22Rik		no		#NUM!	#NUM!	0	0	0	0
F930017D23Rik		no		#NUM!	#NUM!	0	0	0	0
Fabp1		no		#NUM!	#NUM!	0	0	0	0
Fabp3		no		#NUM!	#NUM!	0	0	0	0
Fabp6		no		#NUM!	#NUM!	0	0	0	0
Fabp9		no		#NUM!	#NUM!	0	0	0	0
Fabp12		no		#NUM!	#NUM!	0	0	0	0
Fads6		no		#NUM!	#NUM!	0	0	0	0
Faim2		no		#NUM!	#NUM!	0	0	0	0
Faiml		no		#NUM!	#NUM!	0	0	0	0
Fam3b		no		#NUM!	#NUM!	0	0	0	0
Fam24b		no		#NUM!	#NUM!	0	0	0	0
Fam25c		no		#NUM!	#NUM!	0	0	0	0
Fam43b		no		#NUM!	#NUM!	0	0	0	0
Fam47e		no		#NUM!	#NUM!	0	0	0	0
Fam71b		no		#NUM!	#NUM!	0	0	0	0
Fam71d		no		#NUM!	#NUM!	0	0	0	0
Fam81b		no		#NUM!	#NUM!	0	0	0	0
Fam83a		no		#NUM!	#NUM!	0	0	0	0
Fam83d		no		#NUM!	#NUM!	0	0	0	0
Fam83e		no		#NUM!	#NUM!	0	0	0	0
Fam83f		no		#NUM!	#NUM!	0	0	0	0
Fam83h		no		#NUM!	#NUM!	0	0	0	0
Fam110b		no		#NUM!	#NUM!	0	0	0	0
Fam110c		no		#NUM!	#NUM!	0	0	0	0
Fam122c		no		#NUM!	#NUM!	0	0	0	0
Fam131c		no		#NUM!	#NUM!	0	0	0	0
Fam155a		no		#NUM!	#NUM!	0	0	0	0
Fam163a		no		#NUM!	#NUM!	0	0	0	0
Fam166b		no		#NUM!	#NUM!	0	0	0	0
Fam170a		no		#NUM!	#NUM!	0	0	0	0
Fam171b		no		#NUM!	#NUM!	0	0	0	0
Fam180a		no		#NUM!	#NUM!	0	0	0	0
Fam184b		no		#NUM!	#NUM!	0	0	0	0
Fam186b		no		#NUM!	#NUM!	0	0	0	0
Fam187b		no		#NUM!	#NUM!	0	0	0	0
Fam189a1		no		#NUM!	#NUM!	0	0	0	0
Fam205a1		no		#NUM!	#NUM!	0	0	0	0
Fam205c		no		#NUM!	#NUM!	0	0	0	0
Fam209		no		#NUM!	#NUM!	0	0	0	0
Fam217a		no		#NUM!	#NUM!	0	0	0	0
Fam228a		no		#NUM!	#NUM!	0	0	0	0
Fam228b		no		#NUM!	#NUM!	0	0	0	0
Fasl		no		#NUM!	#NUM!	0	0	0	0
Fat3		no		#NUM!	#NUM!	0	0	0	0
Fate1		no		#NUM!	#NUM!	0	0	0	0
Faxc		no		#NUM!	#NUM!	0	0	0	0
Fbll1		no		#NUM!	#NUM!	0	0	0	0
Fbln1		no		#NUM!	#NUM!	0	0	0	0
Fbln7		no		#NUM!	#NUM!	0	0	0	0
Fbp1		no		#NUM!	#NUM!	0	0	0	0
Fbp2		no		#NUM!	#NUM!	0	0	0	0
Fbxl13		no		#NUM!	#NUM!	0	0	0	0
Fbxl21		no		#NUM!	#NUM!	0	0	0	0
Fbxl22		no		#NUM!	#NUM!	0	0	0	0
Fbxo15		no		#NUM!	#NUM!	0	0	0	0
Fbxo16		no		#NUM!	#NUM!	0	0	0	0
Fbxo24		no		#NUM!	#NUM!	0	0	0	0
Fbxo27		no		#NUM!	#NUM!	0	0	0	0
Fbxo39		no		#NUM!	#NUM!	0	0	0	0
Fbxo43		no		#NUM!	#NUM!	0	0	0	0
Fbxw10		no		#NUM!	#NUM!	0	0	0	0
Fbxw20		no		#NUM!	#NUM!	0	0	0	0
Fbxw22		no		#NUM!	#NUM!	0	0	0	0
Fcamr		no		#NUM!	#NUM!	0	0	0	0
Fcer1a		no		#NUM!	#NUM!	0	0	0	0
Fcer2a		no		#NUM!	#NUM!	0	0	0	0
Fcgbp		no		#NUM!	#NUM!	0	0	0	0
Fcgr1		no		#NUM!	#NUM!	0	0	0	0
Fcgr2b		no		#NUM!	#NUM!	0	0	0	0
Fcgr3		no		#NUM!	#NUM!	0	0	0	0
Fcgr4		no		#NUM!	#NUM!	0	0	0	0
Fcmr		no		#NUM!	#NUM!	0	0	0	0
Fcna		no		#NUM!	#NUM!	0	0	0	0
Fcnaos		no		#NUM!	#NUM!	0	0	0	0
Fcrl1		no		#NUM!	#NUM!	0	0	0	0
Fcrl5		no		#NUM!	#NUM!	0	0	0	0
Fcrl6		no		#NUM!	#NUM!	0	0	0	0
Fcrla		no		#NUM!	#NUM!	0	0	0	0
Fcrls		no		#NUM!	#NUM!	0	0	0	0
Fer1l5		no		#NUM!	#NUM!	0	0	0	0
Fev		no		#NUM!	#NUM!	0	0	0	0
Ffar1		no		#NUM!	#NUM!	0	0	0	0
Ffar2		no		#NUM!	#NUM!	0	0	0	0
Ffar4		no		#NUM!	#NUM!	0	0	0	0
Fgd2		no		#NUM!	#NUM!	0	0	0	0
Fgd3		no		#NUM!	#NUM!	0	0	0	0
Fgf3		no		#NUM!	#NUM!	0	0	0	0
Fgf7		no		#NUM!	#NUM!	0	0	0	0
Fgf12		no		#NUM!	#NUM!	0	0	0	0
Fgf14		no		#NUM!	#NUM!	0	0	0	0
Fgf16		no		#NUM!	#NUM!	0	0	0	0
Fgf17		no		#NUM!	#NUM!	0	0	0	0
Fgf18		no		#NUM!	#NUM!	0	0	0	0
Fgf21		no		#NUM!	#NUM!	0	0	0	0
Fgf22		no		#NUM!	#NUM!	0	0	0	0
Fgf23		no		#NUM!	#NUM!	0	0	0	0
Fgfbp1		no		#NUM!	#NUM!	0	0	0	0
Fhad1		no		#NUM!	#NUM!	0	0	0	0
Fhit		no		#NUM!	#NUM!	0	0	0	0
Fhod3		no		#NUM!	#NUM!	0	0	0	0
Fignl1		no		#NUM!	#NUM!	0	0	0	0
Fitm1		no		#NUM!	#NUM!	0	0	0	0
Fjx1		no		#NUM!	#NUM!	0	0	0	0
Flacc1		no		#NUM!	#NUM!	0	0	0	0
Flicr		no		#NUM!	#NUM!	0	0	0	0
Flt3		no		#NUM!	#NUM!	0	0	0	0
Fmn2		no		#NUM!	#NUM!	0	0	0	0
Fmo6		no		#NUM!	#NUM!	0	0	0	0
Fmr1nb		no		#NUM!	#NUM!	0	0	0	0
Fndc1		no		#NUM!	#NUM!	0	0	0	0
Fndc7		no		#NUM!	#NUM!	0	0	0	0
Fndc11		no		#NUM!	#NUM!	0	0	0	0
Folh1		no		#NUM!	#NUM!	0	0	0	0
Folr1		no		#NUM!	#NUM!	0	0	0	0
Folr2		no		#NUM!	#NUM!	0	0	0	0
Foxa1		no		#NUM!	#NUM!	0	0	0	0
Foxa2		no		#NUM!	#NUM!	0	0	0	0
Foxa3		no		#NUM!	#NUM!	0	0	0	0
Foxd3		no		#NUM!	#NUM!	0	0	0	0
Foxd4		no		#NUM!	#NUM!	0	0	0	0
Foxe1		no		#NUM!	#NUM!	0	0	0	0
Foxf2		no		#NUM!	#NUM!	0	0	0	0
Foxj1		no		#NUM!	#NUM!	0	0	0	0
Foxo6		no		#NUM!	#NUM!	0	0	0	0
Foxp3		no		#NUM!	#NUM!	0	0	0	0
Fpr1		no		#NUM!	#NUM!	0	0	0	0
Fpr2		no		#NUM!	#NUM!	0	0	0	0
Fras1		no		#NUM!	#NUM!	0	0	0	0
Frem1		no		#NUM!	#NUM!	0	0	0	0
Frmd3		no		#NUM!	#NUM!	0	0	0	0
Frmpd1		no		#NUM!	#NUM!	0	0	0	0
Frmpd2		no		#NUM!	#NUM!	0	0	0	0
Frmpd3		no		#NUM!	#NUM!	0	0	0	0
Frzb		no		#NUM!	#NUM!	0	0	0	0
Fsd1		no		#NUM!	#NUM!	0	0	0	0
Fsd2		no		#NUM!	#NUM!	0	0	0	0
Fsip1		no		#NUM!	#NUM!	0	0	0	0
Fsip2l		no		#NUM!	#NUM!	0	0	0	0
Fstl4		no		#NUM!	#NUM!	0	0	0	0
Fut1		no		#NUM!	#NUM!	0	0	0	0
Fxyd3		no		#NUM!	#NUM!	0	0	0	0
Fxyd7		no		#NUM!	#NUM!	0	0	0	0
Fyb2		no		#NUM!	#NUM!	0	0	0	0
Fzd9		no		#NUM!	#NUM!	0	0	0	0
Fzd10		no		#NUM!	#NUM!	0	0	0	0
Fzd10os		no		#NUM!	#NUM!	0	0	0	0
G6pc2		no		#NUM!	#NUM!	0	0	0	0
G6pc		no		#NUM!	#NUM!	0	0	0	0
G430049J08Rik		no		#NUM!	#NUM!	0	0	0	0
G630016G05Rik		no		#NUM!	#NUM!	0	0	0	0
G630055G22Rik		no		#NUM!	#NUM!	0	0	0	0
G730013B05Rik		no		#NUM!	#NUM!	0	0	0	0
Gabra1		no		#NUM!	#NUM!	0	0	0	0
Gabra3		no		#NUM!	#NUM!	0	0	0	0
Gabra4		no		#NUM!	#NUM!	0	0	0	0
Gabrb1		no		#NUM!	#NUM!	0	0	0	0
Gabrb2		no		#NUM!	#NUM!	0	0	0	0
Gabrb3		no		#NUM!	#NUM!	0	0	0	0
Gabrd		no		#NUM!	#NUM!	0	0	0	0
Gabrg1		no		#NUM!	#NUM!	0	0	0	0
Gad1os		no		#NUM!	#NUM!	0	0	0	0
Gad2		no		#NUM!	#NUM!	0	0	0	0
Gadl1		no		#NUM!	#NUM!	0	0	0	0
Gal3st1		no		#NUM!	#NUM!	0	0	0	0
Gal3st2		no		#NUM!	#NUM!	0	0	0	0
Gal3st2b		no		#NUM!	#NUM!	0	0	0	0
Gal3st3		no		#NUM!	#NUM!	0	0	0	0
Gal		no		#NUM!	#NUM!	0	0	0	0
Galnt3		no		#NUM!	#NUM!	0	0	0	0
Galnt5		no		#NUM!	#NUM!	0	0	0	0
Galnt6		no		#NUM!	#NUM!	0	0	0	0
Galnt14		no		#NUM!	#NUM!	0	0	0	0
Galnt17		no		#NUM!	#NUM!	0	0	0	0
Gapt		no		#NUM!	#NUM!	0	0	0	0
Garem2		no		#NUM!	#NUM!	0	0	0	0
Gast		no		#NUM!	#NUM!	0	0	0	0
Gata1		no		#NUM!	#NUM!	0	0	0	0
Gata4		no		#NUM!	#NUM!	0	0	0	0
Gata6os		no		#NUM!	#NUM!	0	0	0	0
Gatm		no		#NUM!	#NUM!	0	0	0	0
Gck		no		#NUM!	#NUM!	0	0	0	0
Gcm1		no		#NUM!	#NUM!	0	0	0	0
Gcnt4		no		#NUM!	#NUM!	0	0	0	0
Gdap1		no		#NUM!	#NUM!	0	0	0	0
Gdap1l1		no		#NUM!	#NUM!	0	0	0	0
Gdf3		no		#NUM!	#NUM!	0	0	0	0
Gdnf		no		#NUM!	#NUM!	0	0	0	0
Gdpd2		no		#NUM!	#NUM!	0	0	0	0
Gfi1		no		#NUM!	#NUM!	0	0	0	0
Gfi1b		no		#NUM!	#NUM!	0	0	0	0
Gfra1		no		#NUM!	#NUM!	0	0	0	0
Gfra3		no		#NUM!	#NUM!	0	0	0	0
Gfra4		no		#NUM!	#NUM!	0	0	0	0
Ggt1		no		#NUM!	#NUM!	0	0	0	0
Ggt7		no		#NUM!	#NUM!	0	0	0	0
Gh		no		#NUM!	#NUM!	0	0	0	0
Ghrhr		no		#NUM!	#NUM!	0	0	0	0
Ghrl		no		#NUM!	#NUM!	0	0	0	0
Gimap7		no		#NUM!	#NUM!	0	0	0	0
Gipr		no		#NUM!	#NUM!	0	0	0	0
Gja6		no		#NUM!	#NUM!	0	0	0	0
Gjb2		no		#NUM!	#NUM!	0	0	0	0
Gjc2		no		#NUM!	#NUM!	0	0	0	0
Gjc3		no		#NUM!	#NUM!	0	0	0	0
Gjd4		no		#NUM!	#NUM!	0	0	0	0
Glb1l2		no		#NUM!	#NUM!	0	0	0	0
Glb1l3		no		#NUM!	#NUM!	0	0	0	0
Gldc		no		#NUM!	#NUM!	0	0	0	0
Gli3		no		#NUM!	#NUM!	0	0	0	0
Glis1		no		#NUM!	#NUM!	0	0	0	0
Glod5		no		#NUM!	#NUM!	0	0	0	0
Glp1r		no		#NUM!	#NUM!	0	0	0	0
Glp2r		no		#NUM!	#NUM!	0	0	0	0
Glra1		no		#NUM!	#NUM!	0	0	0	0
Glrb		no		#NUM!	#NUM!	0	0	0	0
Glt8d2		no		#NUM!	#NUM!	0	0	0	0
Glyat		no		#NUM!	#NUM!	0	0	0	0
Gm5		no		#NUM!	#NUM!	0	0	0	0
Gm128		no		#NUM!	#NUM!	0	0	0	0
Gm379		no		#NUM!	#NUM!	0	0	0	0
Gm568		no		#NUM!	#NUM!	0	0	0	0
Gm807		no		#NUM!	#NUM!	0	0	0	0
Gm826		no		#NUM!	#NUM!	0	0	0	0
Gm867		no		#NUM!	#NUM!	0	0	0	0
Gm960		no		#NUM!	#NUM!	0	0	0	0
Gm973		no		#NUM!	#NUM!	0	0	0	0
Gm1070		no		#NUM!	#NUM!	0	0	0	0
Gm1123		no		#NUM!	#NUM!	0	0	0	0
Gm1604a		no		#NUM!	#NUM!	0	0	0	0
Gm1604b		no		#NUM!	#NUM!	0	0	0	0
Gm1720		no		#NUM!	#NUM!	0	0	0	0
Gm1968		no		#NUM!	#NUM!	0	0	0	0
Gm1992		no		#NUM!	#NUM!	0	0	0	0
Gm2004		no		#NUM!	#NUM!	0	0	0	0
Gm2026		no		#NUM!	#NUM!	0	0	0	0
Gm2093		no		#NUM!	#NUM!	0	0	0	0
Gm2115		no		#NUM!	#NUM!	0	0	0	0
Gm2155		no		#NUM!	#NUM!	0	0	0	0
Gm2244		no		#NUM!	#NUM!	0	0	0	0
Gm2379		no		#NUM!	#NUM!	0	0	0	0
Gm2411		no		#NUM!	#NUM!	0	0	0	0
Gm2447		no		#NUM!	#NUM!	0	0	0	0
Gm2449		no		#NUM!	#NUM!	0	0	0	0
Gm2453		no		#NUM!	#NUM!	0	0	0	0
Gm2479		no		#NUM!	#NUM!	0	0	0	0
Gm2564		no		#NUM!	#NUM!	0	0	0	0
Gm2682		no		#NUM!	#NUM!	0	0	0	0
Gm2694		no		#NUM!	#NUM!	0	0	0	0
Gm2721		no		#NUM!	#NUM!	0	0	0	0
Gm2814		no		#NUM!	#NUM!	0	0	0	0
Gm2822		no		#NUM!	#NUM!	0	0	0	0
Gm2888		no		#NUM!	#NUM!	0	0	0	0
Gm2897		no		#NUM!	#NUM!	0	0	0	0
Gm2912		no		#NUM!	#NUM!	0	0	0	0
Gm2974		no		#NUM!	#NUM!	0	0	0	0
Gm3020		no		#NUM!	#NUM!	0	0	0	0
Gm3127		no		#NUM!	#NUM!	0	0	0	0
Gm3138		no		#NUM!	#NUM!	0	0	0	0
Gm3143		no		#NUM!	#NUM!	0	0	0	0
Gm3149		no		#NUM!	#NUM!	0	0	0	0
Gm3164		no		#NUM!	#NUM!	0	0	0	0
Gm3264		no		#NUM!	#NUM!	0	0	0	0
Gm3278		no		#NUM!	#NUM!	0	0	0	0
Gm3289		no		#NUM!	#NUM!	0	0	0	0
Gm3294		no		#NUM!	#NUM!	0	0	0	0
Gm3336		no		#NUM!	#NUM!	0	0	0	0
Gm3373		no		#NUM!	#NUM!	0	0	0	0
Gm3383		no		#NUM!	#NUM!	0	0	0	0
Gm3486		no		#NUM!	#NUM!	0	0	0	0
Gm3488		no		#NUM!	#NUM!	0	0	0	0
Gm3500		no		#NUM!	#NUM!	0	0	0	0
Gm3513		no		#NUM!	#NUM!	0	0	0	0
Gm3526		no		#NUM!	#NUM!	0	0	0	0
Gm3558		no		#NUM!	#NUM!	0	0	0	0
Gm3629		no		#NUM!	#NUM!	0	0	0	0
Gm3646		no		#NUM!	#NUM!	0	0	0	0
Gm3667		no		#NUM!	#NUM!	0	0	0	0
Gm3696		no		#NUM!	#NUM!	0	0	0	0
Gm3716		no		#NUM!	#NUM!	0	0	0	0
Gm3734		no		#NUM!	#NUM!	0	0	0	0
Gm3739		no		#NUM!	#NUM!	0	0	0	0
Gm3752		no		#NUM!	#NUM!	0	0	0	0
Gm3764		no		#NUM!	#NUM!	0	0	0	0
Gm3830		no		#NUM!	#NUM!	0	0	0	0
Gm3839		no		#NUM!	#NUM!	0	0	0	0
Gm3854		no		#NUM!	#NUM!	0	0	0	0
Gm3892		no		#NUM!	#NUM!	0	0	0	0
Gm4211		no		#NUM!	#NUM!	0	0	0	0
Gm4316		no		#NUM!	#NUM!	0	0	0	0
Gm4319		no		#NUM!	#NUM!	0	0	0	0
Gm4353		no		#NUM!	#NUM!	0	0	0	0
Gm4425		no		#NUM!	#NUM!	0	0	0	0
Gm4544		no		#NUM!	#NUM!	0	0	0	0
Gm4610		no		#NUM!	#NUM!	0	0	0	0
Gm4640		no		#NUM!	#NUM!	0	0	0	0
Gm4651		no		#NUM!	#NUM!	0	0	0	0
Gm4668		no		#NUM!	#NUM!	0	0	0	0
Gm4737		no		#NUM!	#NUM!	0	0	0	0
Gm4755		no		#NUM!	#NUM!	0	0	0	0
Gm4756		no		#NUM!	#NUM!	0	0	0	0
Gm4779		no		#NUM!	#NUM!	0	0	0	0
Gm4793		no		#NUM!	#NUM!	0	0	0	0
Gm4950		no		#NUM!	#NUM!	0	0	0	0
Gm4952		no		#NUM!	#NUM!	0	0	0	0
Gm4961		no		#NUM!	#NUM!	0	0	0	0
Gm4981		no		#NUM!	#NUM!	0	0	0	0
Gm5082		no		#NUM!	#NUM!	0	0	0	0
Gm5086		no		#NUM!	#NUM!	0	0	0	0
Gm5093		no		#NUM!	#NUM!	0	0	0	0
Gm5106		no		#NUM!	#NUM!	0	0	0	0
Gm5111		no		#NUM!	#NUM!	0	0	0	0
Gm5113		no		#NUM!	#NUM!	0	0	0	0
Gm5134		no		#NUM!	#NUM!	0	0	0	0
Gm5136		no		#NUM!	#NUM!	0	0	0	0
Gm5145		no		#NUM!	#NUM!	0	0	0	0
Gm5149		no		#NUM!	#NUM!	0	0	0	0
Gm5150		no		#NUM!	#NUM!	0	0	0	0
Gm5160		no		#NUM!	#NUM!	0	0	0	0
Gm5239		no		#NUM!	#NUM!	0	0	0	0
Gm5244		no		#NUM!	#NUM!	0	0	0	0
Gm5420		no		#NUM!	#NUM!	0	0	0	0
Gm5427		no		#NUM!	#NUM!	0	0	0	0
Gm5432		no		#NUM!	#NUM!	0	0	0	0
Gm5447		no		#NUM!	#NUM!	0	0	0	0
Gm5468		no		#NUM!	#NUM!	0	0	0	0
Gm5493		no		#NUM!	#NUM!	0	0	0	0
Gm5532		no		#NUM!	#NUM!	0	0	0	0
Gm5533		no		#NUM!	#NUM!	0	0	0	0
Gm5544		no		#NUM!	#NUM!	0	0	0	0
Gm5547		yes		#NUM!	#NUM!	0	0	0	0
Gm5577		no		#NUM!	#NUM!	0	0	0	0
Gm5678		no		#NUM!	#NUM!	0	0	0	0
Gm5741		no		#NUM!	#NUM!	0	0	0	0
Gm5767		no		#NUM!	#NUM!	0	0	0	0
Gm5796		no		#NUM!	#NUM!	0	0	0	0
Gm5819		no		#NUM!	#NUM!	0	0	0	0
Gm5878		no		#NUM!	#NUM!	0	0	0	0
Gm6034		no		#NUM!	#NUM!	0	0	0	0
Gm6117		no		#NUM!	#NUM!	0	0	0	0
Gm6213		no		#NUM!	#NUM!	0	0	0	0
Gm6249		no		#NUM!	#NUM!	0	0	0	0
Gm6377		no		#NUM!	#NUM!	0	0	0	0
Gm6416		no		#NUM!	#NUM!	0	0	0	0
Gm6525		no		#NUM!	#NUM!	0	0	0	0
Gm6563		no		#NUM!	#NUM!	0	0	0	0
Gm6569		no		#NUM!	#NUM!	0	0	0	0
Gm6594		no		#NUM!	#NUM!	0	0	0	0
Gm6685		no		#NUM!	#NUM!	0	0	0	0
Gm6787		no		#NUM!	#NUM!	0	0	0	0
Gm6793		no		#NUM!	#NUM!	0	0	0	0
Gm6871		no		#NUM!	#NUM!	0	0	0	0
Gm6938		no		#NUM!	#NUM!	0	0	0	0
Gm6980		no		#NUM!	#NUM!	0	0	0	0
Gm7097		no		#NUM!	#NUM!	0	0	0	0
Gm7102		no		#NUM!	#NUM!	0	0	0	0
Gm7334		no		#NUM!	#NUM!	0	0	0	0
Gm7480		no		#NUM!	#NUM!	0	0	0	0
Gm7489		no		#NUM!	#NUM!	0	0	0	0
Gm7580		no		#NUM!	#NUM!	0	0	0	0
Gm7628		no		#NUM!	#NUM!	0	0	0	0
Gm7644		no		#NUM!	#NUM!	0	0	0	0
Gm7854		no		#NUM!	#NUM!	0	0	0	0
Gm7932		no		#NUM!	#NUM!	0	0	0	0
Gm7967		no		#NUM!	#NUM!	0	0	0	0
Gm8016		no		#NUM!	#NUM!	0	0	0	0
Gm8050		no		#NUM!	#NUM!	0	0	0	0
Gm8113		no		#NUM!	#NUM!	0	0	0	0
Gm8186		no		#NUM!	#NUM!	0	0	0	0
Gm8206		no		#NUM!	#NUM!	0	0	0	0
Gm8225		no		#NUM!	#NUM!	0	0	0	0
Gm8237		no		#NUM!	#NUM!	0	0	0	0
Gm8817		no		#NUM!	#NUM!	0	0	0	0
Gm9008		no		#NUM!	#NUM!	0	0	0	0
Gm9045		no		#NUM!	#NUM!	0	0	0	0
Gm9465		no		#NUM!	#NUM!	0	0	0	0
Gm9493		no		#NUM!	#NUM!	0	0	0	0
Gm9495		no		#NUM!	#NUM!	0	0	0	0
Gm9748		no		#NUM!	#NUM!	0	0	0	0
Gm9754		no		#NUM!	#NUM!	0	0	0	0
Gm9796		no		#NUM!	#NUM!	0	0	0	0
Gm9817		no		#NUM!	#NUM!	0	0	0	0
Gm9821		no		#NUM!	#NUM!	0	0	0	0
Gm9873		no		#NUM!	#NUM!	0	0	0	0
Gm9934		no		#NUM!	#NUM!	0	0	0	0
Gm9936		no		#NUM!	#NUM!	0	0	0	0
Gm9937		no		#NUM!	#NUM!	0	0	0	0
Gm9945		no		#NUM!	#NUM!	0	0	0	0
Gm9947		yes		#NUM!	#NUM!	0	0	0	0
Gm9951		no		#NUM!	#NUM!	0	0	0	0
Gm9964		no		#NUM!	#NUM!	0	0	0	0
Gm9967		no		#NUM!	#NUM!	0	0	0	0
Gm9984		no		#NUM!	#NUM!	0	0	0	0
Gm9999		no		#NUM!	#NUM!	0	0	0	0
Gm10010		no		#NUM!	#NUM!	0	0	0	0
Gm10032		no		#NUM!	#NUM!	0	0	0	0
Gm10036		no		#NUM!	#NUM!	0	0	0	0
Gm10073		no		#NUM!	#NUM!	0	0	0	0
Gm10115		no		#NUM!	#NUM!	0	0	0	0
Gm10143		no		#NUM!	#NUM!	0	0	0	0
Gm10160		no		#NUM!	#NUM!	0	0	0	0
Gm10217		no		#NUM!	#NUM!	0	0	0	0
Gm10248		no		#NUM!	#NUM!	0	0	0	0
Gm10269		no		#NUM!	#NUM!	0	0	0	0
Gm10273		no		#NUM!	#NUM!	0	0	0	0
Gm10282		no		#NUM!	#NUM!	0	0	0	0
Gm10287		no		#NUM!	#NUM!	0	0	0	0
Gm10310		no		#NUM!	#NUM!	0	0	0	0
Gm10322		no		#NUM!	#NUM!	0	0	0	0
Gm10330		no		#NUM!	#NUM!	0	0	0	0
Gm10334		no		#NUM!	#NUM!	0	0	0	0
Gm10354		no		#NUM!	#NUM!	0	0	0	0
Gm10358		no		#NUM!	#NUM!	0	0	0	0
Gm10369		no		#NUM!	#NUM!	0	0	0	0
Gm10371		no		#NUM!	#NUM!	0	0	0	0
Gm10376		no		#NUM!	#NUM!	0	0	0	0
Gm10384		no		#NUM!	#NUM!	0	0	0	0
Gm10385		no		#NUM!	#NUM!	0	0	0	0
Gm10392		no		#NUM!	#NUM!	0	0	0	0
Gm10401		no		#NUM!	#NUM!	0	0	0	0
Gm10406		no		#NUM!	#NUM!	0	0	0	0
Gm10408		no		#NUM!	#NUM!	0	0	0	0
Gm10419		no		#NUM!	#NUM!	0	0	0	0
Gm10433		no		#NUM!	#NUM!	0	0	0	0
Gm10439		no		#NUM!	#NUM!	0	0	0	0
Gm10451		no		#NUM!	#NUM!	0	0	0	0
Gm10457		no		#NUM!	#NUM!	0	0	0	0
Gm10490		no		#NUM!	#NUM!	0	0	0	0
Gm10516		no		#NUM!	#NUM!	0	0	0	0
Gm10518		no		#NUM!	#NUM!	0	0	0	0
Gm10532		no		#NUM!	#NUM!	0	0	0	0
Gm10553		no		#NUM!	#NUM!	0	0	0	0
Gm10563		no		#NUM!	#NUM!	0	0	0	0
Gm10570		no		#NUM!	#NUM!	0	0	0	0
Gm10600		no		#NUM!	#NUM!	0	0	0	0
Gm10603		no		#NUM!	#NUM!	0	0	0	0
Gm10612		no		#NUM!	#NUM!	0	0	0	0
Gm10614		no		#NUM!	#NUM!	0	0	0	0
Gm10631		no		#NUM!	#NUM!	0	0	0	0
Gm10634		no		#NUM!	#NUM!	0	0	0	0
Gm10636		no		#NUM!	#NUM!	0	0	0	0
Gm10644		no		#NUM!	#NUM!	0	0	0	0
Gm10645		no		#NUM!	#NUM!	0	0	0	0
Gm10646		no		#NUM!	#NUM!	0	0	0	0
Gm10647		no		#NUM!	#NUM!	0	0	0	0
Gm10648		no		#NUM!	#NUM!	0	0	0	0
Gm10649		no		#NUM!	#NUM!	0	0	0	0
Gm10706		no		#NUM!	#NUM!	0	0	0	0
Gm10710		no		#NUM!	#NUM!	0	0	0	0
Gm10717		no		#NUM!	#NUM!	0	0	0	0
Gm10718		no		#NUM!	#NUM!	0	0	0	0
Gm10720		no		#NUM!	#NUM!	0	0	0	0
Gm10722		no		#NUM!	#NUM!	0	0	0	0
Gm10778		no		#NUM!	#NUM!	0	0	0	0
Gm10801		no		#NUM!	#NUM!	0	0	0	0
Gm10804		no		#NUM!	#NUM!	0	0	0	0
Gm10814		no		#NUM!	#NUM!	0	0	0	0
Gm10824		no		#NUM!	#NUM!	0	0	0	0
Gm10825		no		#NUM!	#NUM!	0	0	0	0
Gm10845		no		#NUM!	#NUM!	0	0	0	0
Gm10847		no		#NUM!	#NUM!	0	0	0	0
Gm10848		no		#NUM!	#NUM!	0	0	0	0
Gm10856		no		#NUM!	#NUM!	0	0	0	0
Gm10857		no		#NUM!	#NUM!	0	0	0	0
Gm10863		no		#NUM!	#NUM!	0	0	0	0
Gm10865		no		#NUM!	#NUM!	0	0	0	0
Gm10873		no		#NUM!	#NUM!	0	0	0	0
Gm10874		no		#NUM!	#NUM!	0	0	0	0
Gm10876		no		#NUM!	#NUM!	0	0	0	0
Gm10912		no		#NUM!	#NUM!	0	0	0	0
Gm11032		no		#NUM!	#NUM!	0	0	0	0
Gm11033		no		#NUM!	#NUM!	0	0	0	0
Gm11100		no		#NUM!	#NUM!	0	0	0	0
Gm11110		no		#NUM!	#NUM!	0	0	0	0
Gm11168		no		#NUM!	#NUM!	0	0	0	0
Gm11205		no		#NUM!	#NUM!	0	0	0	0
Gm11214		no		#NUM!	#NUM!	0	0	0	0
Gm11217		no		#NUM!	#NUM!	0	0	0	0
Gm11261		no		#NUM!	#NUM!	0	0	0	0
Gm11264		no		#NUM!	#NUM!	0	0	0	0
Gm11335		no		#NUM!	#NUM!	0	0	0	0
Gm11342		no		#NUM!	#NUM!	0	0	0	0
Gm11373		no		#NUM!	#NUM!	0	0	0	0
Gm11444		no		#NUM!	#NUM!	0	0	0	0
Gm11457		no		#NUM!	#NUM!	0	0	0	0
Gm11464		no		#NUM!	#NUM!	0	0	0	0
Gm11476		no		#NUM!	#NUM!	0	0	0	0
Gm11513		no		#NUM!	#NUM!	0	0	0	0
Gm11520		no		#NUM!	#NUM!	0	0	0	0
Gm11521		no		#NUM!	#NUM!	0	0	0	0
Gm11525		no		#NUM!	#NUM!	0	0	0	0
Gm11536		no		#NUM!	#NUM!	0	0	0	0
Gm11537		no		#NUM!	#NUM!	0	0	0	0
Gm11574		no		#NUM!	#NUM!	0	0	0	0
Gm11579		no		#NUM!	#NUM!	0	0	0	0
Gm11588		no		#NUM!	#NUM!	0	0	0	0
Gm11592		no		#NUM!	#NUM!	0	0	0	0
Gm11613		no		#NUM!	#NUM!	0	0	0	0
Gm11626		no		#NUM!	#NUM!	0	0	0	0
Gm11627		no		#NUM!	#NUM!	0	0	0	0
Gm11630		no		#NUM!	#NUM!	0	0	0	0
Gm11638		no		#NUM!	#NUM!	0	0	0	0
Gm11639		no		#NUM!	#NUM!	0	0	0	0
Gm11650		no		#NUM!	#NUM!	0	0	0	0
Gm11651		no		#NUM!	#NUM!	0	0	0	0
Gm11672		no		#NUM!	#NUM!	0	0	0	0
Gm11685		no		#NUM!	#NUM!	0	0	0	0
Gm11690		no		#NUM!	#NUM!	0	0	0	0
Gm11697		no		#NUM!	#NUM!	0	0	0	0
Gm11707		no		#NUM!	#NUM!	0	0	0	0
Gm11712		no		#NUM!	#NUM!	0	0	0	0
Gm11725		no		#NUM!	#NUM!	0	0	0	0
Gm11733		no		#NUM!	#NUM!	0	0	0	0
Gm11738		no		#NUM!	#NUM!	0	0	0	0
Gm11739		no		#NUM!	#NUM!	0	0	0	0
Gm11747		no		#NUM!	#NUM!	0	0	0	0
Gm11748		no		#NUM!	#NUM!	0	0	0	0
Gm11766		no		#NUM!	#NUM!	0	0	0	0
Gm11770		no		#NUM!	#NUM!	0	0	0	0
Gm11773		no		#NUM!	#NUM!	0	0	0	0
Gm11789		no		#NUM!	#NUM!	0	0	0	0
Gm11815		no		#NUM!	#NUM!	0	0	0	0
Gm11816		no		#NUM!	#NUM!	0	0	0	0
Gm11831		no		#NUM!	#NUM!	0	0	0	0
Gm11851		no		#NUM!	#NUM!	0	0	0	0
Gm11899		no		#NUM!	#NUM!	0	0	0	0
Gm11924		no		#NUM!	#NUM!	0	0	0	0
Gm11934		no		#NUM!	#NUM!	0	0	0	0
Gm11940		no		#NUM!	#NUM!	0	0	0	0
Gm11944		no		#NUM!	#NUM!	0	0	0	0
Gm11973		no		#NUM!	#NUM!	0	0	0	0
Gm11992		no		#NUM!	#NUM!	0	0	0	0
Gm11998		no		#NUM!	#NUM!	0	0	0	0
Gm12027		no		#NUM!	#NUM!	0	0	0	0
Gm12031		no		#NUM!	#NUM!	0	0	0	0
Gm12043		no		#NUM!	#NUM!	0	0	0	0
Gm12050		no		#NUM!	#NUM!	0	0	0	0
Gm12056		no		#NUM!	#NUM!	0	0	0	0
Gm12061		no		#NUM!	#NUM!	0	0	0	0
Gm12088		no		#NUM!	#NUM!	0	0	0	0
Gm12089		no		#NUM!	#NUM!	0	0	0	0
Gm12107		no		#NUM!	#NUM!	0	0	0	0
Gm12117		no		#NUM!	#NUM!	0	0	0	0
Gm12158		no		#NUM!	#NUM!	0	0	0	0
Gm12207		no		#NUM!	#NUM!	0	0	0	0
Gm12227		no		#NUM!	#NUM!	0	0	0	0
Gm12238		no		#NUM!	#NUM!	0	0	0	0
Gm12248		no		#NUM!	#NUM!	0	0	0	0
Gm12278		no		#NUM!	#NUM!	0	0	0	0
Gm12301		no		#NUM!	#NUM!	0	0	0	0
Gm12305		no		#NUM!	#NUM!	0	0	0	0
Gm12319		no		#NUM!	#NUM!	0	0	0	0
Gm12320		no		#NUM!	#NUM!	0	0	0	0
Gm12326		no		#NUM!	#NUM!	0	0	0	0
Gm12353		no		#NUM!	#NUM!	0	0	0	0
Gm12394		no		#NUM!	#NUM!	0	0	0	0
Gm12404		no		#NUM!	#NUM!	0	0	0	0
Gm12426		no		#NUM!	#NUM!	0	0	0	0
Gm12473		no		#NUM!	#NUM!	0	0	0	0
Gm12474		no		#NUM!	#NUM!	0	0	0	0
Gm12503		no		#NUM!	#NUM!	0	0	0	0
Gm12506		no		#NUM!	#NUM!	0	0	0	0
Gm12511		no		#NUM!	#NUM!	0	0	0	0
Gm12522		no		#NUM!	#NUM!	0	0	0	0
Gm12524		no		#NUM!	#NUM!	0	0	0	0
Gm12526		no		#NUM!	#NUM!	0	0	0	0
Gm12596		no		#NUM!	#NUM!	0	0	0	0
Gm12610		no		#NUM!	#NUM!	0	0	0	0
Gm12666		no		#NUM!	#NUM!	0	0	0	0
Gm12679		no		#NUM!	#NUM!	0	0	0	0
Gm12688		no		#NUM!	#NUM!	0	0	0	0
Gm12689		no		#NUM!	#NUM!	0	0	0	0
Gm12708		no		#NUM!	#NUM!	0	0	0	0
Gm12728		no		#NUM!	#NUM!	0	0	0	0
Gm12737		no		#NUM!	#NUM!	0	0	0	0
Gm12762		no		#NUM!	#NUM!	0	0	0	0
Gm12763		no		#NUM!	#NUM!	0	0	0	0
Gm12764		no		#NUM!	#NUM!	0	0	0	0
Gm12796		no		#NUM!	#NUM!	0	0	0	0
Gm12843		no		#NUM!	#NUM!	0	0	0	0
Gm12862		no		#NUM!	#NUM!	0	0	0	0
Gm12865		no		#NUM!	#NUM!	0	0	0	0
Gm12868		no		#NUM!	#NUM!	0	0	0	0
Gm12915		no		#NUM!	#NUM!	0	0	0	0
Gm12925		no		#NUM!	#NUM!	0	0	0	0
Gm12946		no		#NUM!	#NUM!	0	0	0	0
Gm12953		no		#NUM!	#NUM!	0	0	0	0
Gm12963		no		#NUM!	#NUM!	0	0	0	0
Gm12968		no		#NUM!	#NUM!	0	0	0	0
Gm12974		no		#NUM!	#NUM!	0	0	0	0
Gm12979		no		#NUM!	#NUM!	0	0	0	0
Gm12984		no		#NUM!	#NUM!	0	0	0	0
Gm12996		no		#NUM!	#NUM!	0	0	0	0
Gm12999		no		#NUM!	#NUM!	0	0	0	0
Gm13008		no		#NUM!	#NUM!	0	0	0	0
Gm13012		no		#NUM!	#NUM!	0	0	0	0
Gm13031		no		#NUM!	#NUM!	0	0	0	0
Gm13049		no		#NUM!	#NUM!	0	0	0	0
Gm13054		no		#NUM!	#NUM!	0	0	0	0
Gm13066		no		#NUM!	#NUM!	0	0	0	0
Gm13067		no		#NUM!	#NUM!	0	0	0	0
Gm13074		no		#NUM!	#NUM!	0	0	0	0
Gm13133		no		#NUM!	#NUM!	0	0	0	0
Gm13179		no		#NUM!	#NUM!	0	0	0	0
Gm13187		no		#NUM!	#NUM!	0	0	0	0
Gm13203		no		#NUM!	#NUM!	0	0	0	0
Gm13209		no		#NUM!	#NUM!	0	0	0	0
Gm13256		no		#NUM!	#NUM!	0	0	0	0
Gm13267		no		#NUM!	#NUM!	0	0	0	0
Gm13269		no		#NUM!	#NUM!	0	0	0	0
Gm13272		no		#NUM!	#NUM!	0	0	0	0
Gm13274		no		#NUM!	#NUM!	0	0	0	0
Gm13283		no		#NUM!	#NUM!	0	0	0	0
Gm13288		no		#NUM!	#NUM!	0	0	0	0
Gm13304		no		#NUM!	#NUM!	0	0	0	0
Gm13305		no		#NUM!	#NUM!	0	0	0	0
Gm13306		no		#NUM!	#NUM!	0	0	0	0
Gm13381		no		#NUM!	#NUM!	0	0	0	0
Gm13383		no		#NUM!	#NUM!	0	0	0	0
Gm13387		no		#NUM!	#NUM!	0	0	0	0
Gm13403		no		#NUM!	#NUM!	0	0	0	0
Gm13420		no		#NUM!	#NUM!	0	0	0	0
Gm13427		no		#NUM!	#NUM!	0	0	0	0
Gm13431		no		#NUM!	#NUM!	0	0	0	0
Gm13442		no		#NUM!	#NUM!	0	0	0	0
Gm13479		no		#NUM!	#NUM!	0	0	0	0
Gm13480		no		#NUM!	#NUM!	0	0	0	0
Gm13481		no		#NUM!	#NUM!	0	0	0	0
Gm13497		no		#NUM!	#NUM!	0	0	0	0
Gm13499		no		#NUM!	#NUM!	0	0	0	0
Gm13522		no		#NUM!	#NUM!	0	0	0	0
Gm13523		no		#NUM!	#NUM!	0	0	0	0
Gm13546		no		#NUM!	#NUM!	0	0	0	0
Gm13547		no		#NUM!	#NUM!	0	0	0	0
Gm13561		no		#NUM!	#NUM!	0	0	0	0
Gm13563		no		#NUM!	#NUM!	0	0	0	0
Gm13565		no		#NUM!	#NUM!	0	0	0	0
Gm13571		no		#NUM!	#NUM!	0	0	0	0
Gm13572		no		#NUM!	#NUM!	0	0	0	0
Gm13595		no		#NUM!	#NUM!	0	0	0	0
Gm13605		no		#NUM!	#NUM!	0	0	0	0
Gm13613		no		#NUM!	#NUM!	0	0	0	0
Gm13625		no		#NUM!	#NUM!	0	0	0	0
Gm13647		no		#NUM!	#NUM!	0	0	0	0
Gm13652		no		#NUM!	#NUM!	0	0	0	0
Gm13663		no		#NUM!	#NUM!	0	0	0	0
Gm13716		no		#NUM!	#NUM!	0	0	0	0
Gm13748		no		#NUM!	#NUM!	0	0	0	0
Gm13778		no		#NUM!	#NUM!	0	0	0	0
Gm13816		no		#NUM!	#NUM!	0	0	0	0
Gm13830		no		#NUM!	#NUM!	0	0	0	0
Gm13838		no		#NUM!	#NUM!	0	0	0	0
Gm13842		no		#NUM!	#NUM!	0	0	0	0
Gm13874		no		#NUM!	#NUM!	0	0	0	0
Gm13881		no		#NUM!	#NUM!	0	0	0	0
Gm13912		no		#NUM!	#NUM!	0	0	0	0
Gm13920		no		#NUM!	#NUM!	0	0	0	0
Gm13963		no		#NUM!	#NUM!	0	0	0	0
Gm13964		no		#NUM!	#NUM!	0	0	0	0
Gm13977		no		#NUM!	#NUM!	0	0	0	0
Gm13985		no		#NUM!	#NUM!	0	0	0	0
Gm14002		no		#NUM!	#NUM!	0	0	0	0
Gm14009		no		#NUM!	#NUM!	0	0	0	0
Gm14010		no		#NUM!	#NUM!	0	0	0	0
Gm14022		no		#NUM!	#NUM!	0	0	0	0
Gm14023		no		#NUM!	#NUM!	0	0	0	0
Gm14024		no		#NUM!	#NUM!	0	0	0	0
Gm14027		no		#NUM!	#NUM!	0	0	0	0
Gm14029		no		#NUM!	#NUM!	0	0	0	0
Gm14033		no		#NUM!	#NUM!	0	0	0	0
Gm14051		no		#NUM!	#NUM!	0	0	0	0
Gm14091		no		#NUM!	#NUM!	0	0	0	0
Gm14137		no		#NUM!	#NUM!	0	0	0	0
Gm14149		no		#NUM!	#NUM!	0	0	0	0
Gm14154		no		#NUM!	#NUM!	0	0	0	0
Gm14161		no		#NUM!	#NUM!	0	0	0	0
Gm14164		no		#NUM!	#NUM!	0	0	0	0
Gm14210		no		#NUM!	#NUM!	0	0	0	0
Gm14211		no		#NUM!	#NUM!	0	0	0	0
Gm14214		no		#NUM!	#NUM!	0	0	0	0
Gm14236		no		#NUM!	#NUM!	0	0	0	0
Gm14252		no		#NUM!	#NUM!	0	0	0	0
Gm14285		no		#NUM!	#NUM!	0	0	0	0
Gm14288		no		#NUM!	#NUM!	0	0	0	0
Gm14308		no		#NUM!	#NUM!	0	0	0	0
Gm14319		no		#NUM!	#NUM!	0	0	0	0
Gm14321		no		#NUM!	#NUM!	0	0	0	0
Gm14343		no		#NUM!	#NUM!	0	0	0	0
Gm14393		no		#NUM!	#NUM!	0	0	0	0
Gm14396		no		#NUM!	#NUM!	0	0	0	0
Gm14401		no		#NUM!	#NUM!	0	0	0	0
Gm14434		no		#NUM!	#NUM!	0	0	0	0
Gm14440		no		#NUM!	#NUM!	0	0	0	0
Gm14443		no		#NUM!	#NUM!	0	0	0	0
Gm14444		no		#NUM!	#NUM!	0	0	0	0
Gm14455		no		#NUM!	#NUM!	0	0	0	0
Gm14461		no		#NUM!	#NUM!	0	0	0	0
Gm14471		no		#NUM!	#NUM!	0	0	0	0
Gm14486		yes		#NUM!	#NUM!	0	0	0	0
Gm14488		no		#NUM!	#NUM!	0	0	0	0
Gm14496		no		#NUM!	#NUM!	0	0	0	0
Gm14549		no		#NUM!	#NUM!	0	0	0	0
Gm14696		no		#NUM!	#NUM!	0	0	0	0
Gm14698		no		#NUM!	#NUM!	0	0	0	0
Gm14703		no		#NUM!	#NUM!	0	0	0	0
Gm14742		no		#NUM!	#NUM!	0	0	0	0
Gm14762		no		#NUM!	#NUM!	0	0	0	0
Gm14798		no		#NUM!	#NUM!	0	0	0	0
Gm14812		no		#NUM!	#NUM!	0	0	0	0
Gm14827		no		#NUM!	#NUM!	0	0	0	0
Gm14862		no		#NUM!	#NUM!	0	0	0	0
Gm14902		no		#NUM!	#NUM!	0	0	0	0
Gm15056		no		#NUM!	#NUM!	0	0	0	0
Gm15082		no		#NUM!	#NUM!	0	0	0	0
Gm15097		no		#NUM!	#NUM!	0	0	0	0
Gm15155		no		#NUM!	#NUM!	0	0	0	0
Gm15169		no		#NUM!	#NUM!	0	0	0	0
Gm15201		no		#NUM!	#NUM!	0	0	0	0
Gm15226		no		#NUM!	#NUM!	0	0	0	0
Gm15228		no		#NUM!	#NUM!	0	0	0	0
Gm15232		no		#NUM!	#NUM!	0	0	0	0
Gm15234		no		#NUM!	#NUM!	0	0	0	0
Gm15261		no		#NUM!	#NUM!	0	0	0	0
Gm15265		no		#NUM!	#NUM!	0	0	0	0
Gm15287		no		#NUM!	#NUM!	0	0	0	0
Gm15298		no		#NUM!	#NUM!	0	0	0	0
Gm15326		no		#NUM!	#NUM!	0	0	0	0
Gm15328		no		#NUM!	#NUM!	0	0	0	0
Gm15334		no		#NUM!	#NUM!	0	0	0	0
Gm15337		no		#NUM!	#NUM!	0	0	0	0
Gm15340		no		#NUM!	#NUM!	0	0	0	0
Gm15347		no		#NUM!	#NUM!	0	0	0	0
Gm15353		no		#NUM!	#NUM!	0	0	0	0
Gm15395		no		#NUM!	#NUM!	0	0	0	0
Gm15396		no		#NUM!	#NUM!	0	0	0	0
Gm15401		no		#NUM!	#NUM!	0	0	0	0
Gm15406		no		#NUM!	#NUM!	0	0	0	0
Gm15419		no		#NUM!	#NUM!	0	0	0	0
Gm15420		no		#NUM!	#NUM!	0	0	0	0
Gm15457		no		#NUM!	#NUM!	0	0	0	0
Gm15471		no		#NUM!	#NUM!	0	0	0	0
Gm15477		no		#NUM!	#NUM!	0	0	0	0
Gm15478		no		#NUM!	#NUM!	0	0	0	0
Gm15485		no		#NUM!	#NUM!	0	0	0	0
Gm15491		no		#NUM!	#NUM!	0	0	0	0
Gm15494		no		#NUM!	#NUM!	0	0	0	0
Gm15498		no		#NUM!	#NUM!	0	0	0	0
Gm15503		no		#NUM!	#NUM!	0	0	0	0
Gm15512		no		#NUM!	#NUM!	0	0	0	0
Gm15517		no		#NUM!	#NUM!	0	0	0	0
Gm15518		no		#NUM!	#NUM!	0	0	0	0
Gm15522		no		#NUM!	#NUM!	0	0	0	0
Gm15533		no		#NUM!	#NUM!	0	0	0	0
Gm15540		no		#NUM!	#NUM!	0	0	0	0
Gm15556		no		#NUM!	#NUM!	0	0	0	0
Gm15558		no		#NUM!	#NUM!	0	0	0	0
Gm15567		no		#NUM!	#NUM!	0	0	0	0
Gm15569		no		#NUM!	#NUM!	0	0	0	0
Gm15577		no		#NUM!	#NUM!	0	0	0	0
Gm15582		no		#NUM!	#NUM!	0	0	0	0
Gm15592		no		#NUM!	#NUM!	0	0	0	0
Gm15594		no		#NUM!	#NUM!	0	0	0	0
Gm15609		no		#NUM!	#NUM!	0	0	0	0
Gm15612		no		#NUM!	#NUM!	0	0	0	0
Gm15627		no		#NUM!	#NUM!	0	0	0	0
Gm15632		no		#NUM!	#NUM!	0	0	0	0
Gm15634		no		#NUM!	#NUM!	0	0	0	0
Gm15635		no		#NUM!	#NUM!	0	0	0	0
Gm15651		no		#NUM!	#NUM!	0	0	0	0
Gm15655		no		#NUM!	#NUM!	0	0	0	0
Gm15688		no		#NUM!	#NUM!	0	0	0	0
Gm15691		no		#NUM!	#NUM!	0	0	0	0
Gm15716		no		#NUM!	#NUM!	0	0	0	0
Gm15721		no		#NUM!	#NUM!	0	0	0	0
Gm15737		no		#NUM!	#NUM!	0	0	0	0
Gm15743		no		#NUM!	#NUM!	0	0	0	0
Gm15749		no		#NUM!	#NUM!	0	0	0	0
Gm15758		no		#NUM!	#NUM!	0	0	0	0
Gm15764		no		#NUM!	#NUM!	0	0	0	0
Gm15774		no		#NUM!	#NUM!	0	0	0	0
Gm15775		no		#NUM!	#NUM!	0	0	0	0
Gm15777		no		#NUM!	#NUM!	0	0	0	0
Gm15788		no		#NUM!	#NUM!	0	0	0	0
Gm15816		no		#NUM!	#NUM!	0	0	0	0
Gm15819		no		#NUM!	#NUM!	0	0	0	0
Gm15835		no		#NUM!	#NUM!	0	0	0	0
Gm15839		no		#NUM!	#NUM!	0	0	0	0
Gm15848		no		#NUM!	#NUM!	0	0	0	0
Gm15856		no		#NUM!	#NUM!	0	0	0	0
Gm15862		no		#NUM!	#NUM!	0	0	0	0
Gm15866		no		#NUM!	#NUM!	0	0	0	0
Gm15867		no		#NUM!	#NUM!	0	0	0	0
Gm15872		no		#NUM!	#NUM!	0	0	0	0
Gm15873		no		#NUM!	#NUM!	0	0	0	0
Gm15880		no		#NUM!	#NUM!	0	0	0	0
Gm15883		no		#NUM!	#NUM!	0	0	0	0
Gm15886		no		#NUM!	#NUM!	0	0	0	0
Gm15889		no		#NUM!	#NUM!	0	0	0	0
Gm15890		no		#NUM!	#NUM!	0	0	0	0
Gm15892		no		#NUM!	#NUM!	0	0	0	0
Gm15893		no		#NUM!	#NUM!	0	0	0	0
Gm15895		no		#NUM!	#NUM!	0	0	0	0
Gm15906		no		#NUM!	#NUM!	0	0	0	0
Gm15907		no		#NUM!	#NUM!	0	0	0	0
Gm15908		no		#NUM!	#NUM!	0	0	0	0
Gm15910		no		#NUM!	#NUM!	0	0	0	0
Gm15915		no		#NUM!	#NUM!	0	0	0	0
Gm15918		no		#NUM!	#NUM!	0	0	0	0
Gm15927		no		#NUM!	#NUM!	0	0	0	0
Gm15929		no		#NUM!	#NUM!	0	0	0	0
Gm15943		no		#NUM!	#NUM!	0	0	0	0
Gm15947		no		#NUM!	#NUM!	0	0	0	0
Gm15956		no		#NUM!	#NUM!	0	0	0	0
Gm15963		no		#NUM!	#NUM!	0	0	0	0
Gm15964		no		#NUM!	#NUM!	0	0	0	0
Gm15965		no		#NUM!	#NUM!	0	0	0	0
Gm15972		no		#NUM!	#NUM!	0	0	0	0
Gm15978		no		#NUM!	#NUM!	0	0	0	0
Gm15983		no		#NUM!	#NUM!	0	0	0	0
Gm15987		no		#NUM!	#NUM!	0	0	0	0
Gm15990		no		#NUM!	#NUM!	0	0	0	0
Gm15991		no		#NUM!	#NUM!	0	0	0	0
Gm15996		no		#NUM!	#NUM!	0	0	0	0
Gm16001		no		#NUM!	#NUM!	0	0	0	0
Gm16010		no		#NUM!	#NUM!	0	0	0	0
Gm16024		no		#NUM!	#NUM!	0	0	0	0
Gm16025		no		#NUM!	#NUM!	0	0	0	0
Gm16028		no		#NUM!	#NUM!	0	0	0	0
Gm16031		no		#NUM!	#NUM!	0	0	0	0
Gm16033		no		#NUM!	#NUM!	0	0	0	0
Gm16034		no		#NUM!	#NUM!	0	0	0	0
Gm16045		no		#NUM!	#NUM!	0	0	0	0
Gm16048		no		#NUM!	#NUM!	0	0	0	0
Gm16059		no		#NUM!	#NUM!	0	0	0	0
Gm16064		no		#NUM!	#NUM!	0	0	0	0
Gm16069		no		#NUM!	#NUM!	0	0	0	0
Gm16075		no		#NUM!	#NUM!	0	0	0	0
Gm16083		no		#NUM!	#NUM!	0	0	0	0
Gm16090		no		#NUM!	#NUM!	0	0	0	0
Gm16093		no		#NUM!	#NUM!	0	0	0	0
Gm16094		no		#NUM!	#NUM!	0	0	0	0
Gm16098		no		#NUM!	#NUM!	0	0	0	0
Gm16117		no		#NUM!	#NUM!	0	0	0	0
Gm16130		no		#NUM!	#NUM!	0	0	0	0
Gm16133		no		#NUM!	#NUM!	0	0	0	0
Gm16141		no		#NUM!	#NUM!	0	0	0	0
Gm16144		no		#NUM!	#NUM!	0	0	0	0
Gm16146		no		#NUM!	#NUM!	0	0	0	0
Gm16152		no		#NUM!	#NUM!	0	0	0	0
Gm16155		no		#NUM!	#NUM!	0	0	0	0
Gm16156		no		#NUM!	#NUM!	0	0	0	0
Gm16157		no		#NUM!	#NUM!	0	0	0	0
Gm16159		no		#NUM!	#NUM!	0	0	0	0
Gm16160		no		#NUM!	#NUM!	0	0	0	0
Gm16169		no		#NUM!	#NUM!	0	0	0	0
Gm16170		no		#NUM!	#NUM!	0	0	0	0
Gm16183		no		#NUM!	#NUM!	0	0	0	0
Gm16185		no		#NUM!	#NUM!	0	0	0	0
Gm16195		no		#NUM!	#NUM!	0	0	0	0
Gm16206		no		#NUM!	#NUM!	0	0	0	0
Gm16208		no		#NUM!	#NUM!	0	0	0	0
Gm16223		no		#NUM!	#NUM!	0	0	0	0
Gm16230		no		#NUM!	#NUM!	0	0	0	0
Gm16235		no		#NUM!	#NUM!	0	0	0	0
Gm16244		no		#NUM!	#NUM!	0	0	0	0
Gm16252		no		#NUM!	#NUM!	0	0	0	0
Gm16253		no		#NUM!	#NUM!	0	0	0	0
Gm16267		no		#NUM!	#NUM!	0	0	0	0
Gm16272		no		#NUM!	#NUM!	0	0	0	0
Gm16275		no		#NUM!	#NUM!	0	0	0	0
Gm16302		no		#NUM!	#NUM!	0	0	0	0
Gm16312		no		#NUM!	#NUM!	0	0	0	0
Gm16322		no		#NUM!	#NUM!	0	0	0	0
Gm16325		no		#NUM!	#NUM!	0	0	0	0
Gm16336		no		#NUM!	#NUM!	0	0	0	0
Gm16401		no		#NUM!	#NUM!	0	0	0	0
Gm16519		no		#NUM!	#NUM!	0	0	0	0
Gm16538		no		#NUM!	#NUM!	0	0	0	0
Gm16541		no		#NUM!	#NUM!	0	0	0	0
Gm16548		no		#NUM!	#NUM!	0	0	0	0
Gm16552		no		#NUM!	#NUM!	0	0	0	0
Gm16553		no		#NUM!	#NUM!	0	0	0	0
Gm16559		no		#NUM!	#NUM!	0	0	0	0
Gm16573		no		#NUM!	#NUM!	0	0	0	0
Gm16587		no		#NUM!	#NUM!	0	0	0	0
Gm16596		no		#NUM!	#NUM!	0	0	0	0
Gm16617		no		#NUM!	#NUM!	0	0	0	0
Gm16618		no		#NUM!	#NUM!	0	0	0	0
Gm16677		no		#NUM!	#NUM!	0	0	0	0
Gm16685		no		#NUM!	#NUM!	0	0	0	0
Gm16725		no		#NUM!	#NUM!	0	0	0	0
Gm16726		no		#NUM!	#NUM!	0	0	0	0
Gm16754		no		#NUM!	#NUM!	0	0	0	0
Gm16758		no		#NUM!	#NUM!	0	0	0	0
Gm16793		no		#NUM!	#NUM!	0	0	0	0
Gm16794		no		#NUM!	#NUM!	0	0	0	0
Gm16835		no		#NUM!	#NUM!	0	0	0	0
Gm16838		no		#NUM!	#NUM!	0	0	0	0
Gm16853		no		#NUM!	#NUM!	0	0	0	0
Gm16861		no		#NUM!	#NUM!	0	0	0	0
Gm16863		no		#NUM!	#NUM!	0	0	0	0
Gm16892		no		#NUM!	#NUM!	0	0	0	0
Gm16894		no		#NUM!	#NUM!	0	0	0	0
Gm17023		no		#NUM!	#NUM!	0	0	0	0
Gm17025		no		#NUM!	#NUM!	0	0	0	0
Gm17032		no		#NUM!	#NUM!	0	0	0	0
Gm17035		no		#NUM!	#NUM!	0	0	0	0
Gm17036		no		#NUM!	#NUM!	0	0	0	0
Gm17039		no		#NUM!	#NUM!	0	0	0	0
Gm17057		no		#NUM!	#NUM!	0	0	0	0
Gm17067		no		#NUM!	#NUM!	0	0	0	0
Gm17077		no		#NUM!	#NUM!	0	0	0	0
Gm17080		no		#NUM!	#NUM!	0	0	0	0
Gm17087		no		#NUM!	#NUM!	0	0	0	0
Gm17088		no		#NUM!	#NUM!	0	0	0	0
Gm17089		no		#NUM!	#NUM!	0	0	0	0
Gm17096		no		#NUM!	#NUM!	0	0	0	0
Gm17102		no		#NUM!	#NUM!	0	0	0	0
Gm17115		no		#NUM!	#NUM!	0	0	0	0
Gm17122		no		#NUM!	#NUM!	0	0	0	0
Gm17130		no		#NUM!	#NUM!	0	0	0	0
Gm17135		no		#NUM!	#NUM!	0	0	0	0
Gm17139		no		#NUM!	#NUM!	0	0	0	0
Gm17146		no		#NUM!	#NUM!	0	0	0	0
Gm17173		no		#NUM!	#NUM!	0	0	0	0
Gm17191		no		#NUM!	#NUM!	0	0	0	0
Gm17193		no		#NUM!	#NUM!	0	0	0	0
Gm17196		no		#NUM!	#NUM!	0	0	0	0
Gm17197		no		#NUM!	#NUM!	0	0	0	0
Gm17200		no		#NUM!	#NUM!	0	0	0	0
Gm17201		no		#NUM!	#NUM!	0	0	0	0
Gm17203		no		#NUM!	#NUM!	0	0	0	0
Gm17224		no		#NUM!	#NUM!	0	0	0	0
Gm17276		no		#NUM!	#NUM!	0	0	0	0
Gm17300		no		#NUM!	#NUM!	0	0	0	0
Gm17324		no		#NUM!	#NUM!	0	0	0	0
Gm17334		no		#NUM!	#NUM!	0	0	0	0
Gm17382		no		#NUM!	#NUM!	0	0	0	0
Gm17399		no		#NUM!	#NUM!	0	0	0	0
Gm17430		no		#NUM!	#NUM!	0	0	0	0
Gm17455		no		#NUM!	#NUM!	0	0	0	0
Gm17473		no		#NUM!	#NUM!	0	0	0	0
Gm17509		no		#NUM!	#NUM!	0	0	0	0
Gm17529		no		#NUM!	#NUM!	0	0	0	0
Gm17535		no		#NUM!	#NUM!	0	0	0	0
Gm17546		no		#NUM!	#NUM!	0	0	0	0
Gm17590		no		#NUM!	#NUM!	0	0	0	0
Gm17597		no		#NUM!	#NUM!	0	0	0	0
Gm17638		no		#NUM!	#NUM!	0	0	0	0
Gm17660		no		#NUM!	#NUM!	0	0	0	0
Gm17669		no		#NUM!	#NUM!	0	0	0	0
Gm17705		no		#NUM!	#NUM!	0	0	0	0
Gm17746		no		#NUM!	#NUM!	0	0	0	0
Gm17749		no		#NUM!	#NUM!	0	0	0	0
Gm17753		no		#NUM!	#NUM!	0	0	0	0
Gm17949		no		#NUM!	#NUM!	0	0	0	0
Gm19261		no		#NUM!	#NUM!	0	0	0	0
Gm19272		no		#NUM!	#NUM!	0	0	0	0
Gm19325		no		#NUM!	#NUM!	0	0	0	0
Gm19345		no		#NUM!	#NUM!	0	0	0	0
Gm19434		no		#NUM!	#NUM!	0	0	0	0
Gm19461		no		#NUM!	#NUM!	0	0	0	0
Gm19510		no		#NUM!	#NUM!	0	0	0	0
Gm19531		no		#NUM!	#NUM!	0	0	0	0
Gm19569		no		#NUM!	#NUM!	0	0	0	0
Gm19582		no		#NUM!	#NUM!	0	0	0	0
Gm19585		no		#NUM!	#NUM!	0	0	0	0
Gm19667		no		#NUM!	#NUM!	0	0	0	0
Gm19696		no		#NUM!	#NUM!	0	0	0	0
Gm19708		no		#NUM!	#NUM!	0	0	0	0
Gm19710		no		#NUM!	#NUM!	0	0	0	0
Gm19757		no		#NUM!	#NUM!	0	0	0	0
Gm19935		no		#NUM!	#NUM!	0	0	0	0
Gm19938		no		#NUM!	#NUM!	0	0	0	0
Gm19951		no		#NUM!	#NUM!	0	0	0	0
Gm20069		no		#NUM!	#NUM!	0	0	0	0
Gm20075		no		#NUM!	#NUM!	0	0	0	0
Gm20109		no		#NUM!	#NUM!	0	0	0	0
Gm20110		no		#NUM!	#NUM!	0	0	0	0
Gm20139		no		#NUM!	#NUM!	0	0	0	0
Gm20163		no		#NUM!	#NUM!	0	0	0	0
Gm20275		no		#NUM!	#NUM!	0	0	0	0
Gm20362		no		#NUM!	#NUM!	0	0	0	0
Gm20379		no		#NUM!	#NUM!	0	0	0	0
Gm20383		no		#NUM!	#NUM!	0	0	0	0
Gm20387		no		#NUM!	#NUM!	0	0	0	0
Gm20394		no		#NUM!	#NUM!	0	0	0	0
Gm20400		no		#NUM!	#NUM!	0	0	0	0
Gm20402		no		#NUM!	#NUM!	0	0	0	0
Gm20404		no		#NUM!	#NUM!	0	0	0	0
Gm20406		no		#NUM!	#NUM!	0	0	0	0
Gm20407		no		#NUM!	#NUM!	0	0	0	0
Gm20412		no		#NUM!	#NUM!	0	0	0	0
Gm20420		no		#NUM!	#NUM!	0	0	0	0
Gm20449		no		#NUM!	#NUM!	0	0	0	0
Gm20463		no		#NUM!	#NUM!	0	0	0	0
Gm20465		no		#NUM!	#NUM!	0	0	0	0
Gm20468		no		#NUM!	#NUM!	0	0	0	0
Gm20476		no		#NUM!	#NUM!	0	0	0	0
Gm20496		no		#NUM!	#NUM!	0	0	0	0
Gm20498		no		#NUM!	#NUM!	0	0	0	0
Gm20513		no		#NUM!	#NUM!	0	0	0	0
Gm20517		no		#NUM!	#NUM!	0	0	0	0
Gm20518		no		#NUM!	#NUM!	0	0	0	0
Gm20537		no		#NUM!	#NUM!	0	0	0	0
Gm20546		no		#NUM!	#NUM!	0	0	0	0
Gm20554		no		#NUM!	#NUM!	0	0	0	0
Gm20560		no		#NUM!	#NUM!	0	0	0	0
Gm20604		no		#NUM!	#NUM!	0	0	0	0
Gm20605		no		#NUM!	#NUM!	0	0	0	0
Gm20621		no		#NUM!	#NUM!	0	0	0	0
Gm20625		no		#NUM!	#NUM!	0	0	0	0
Gm20628		no		#NUM!	#NUM!	0	0	0	0
Gm20633		no		#NUM!	#NUM!	0	0	0	0
Gm20650		no		#NUM!	#NUM!	0	0	0	0
Gm20652		no		#NUM!	#NUM!	0	0	0	0
Gm20661		no		#NUM!	#NUM!	0	0	0	0
Gm20681		no		#NUM!	#NUM!	0	0	0	0
Gm20696		no		#NUM!	#NUM!	0	0	0	0
Gm20715		no		#NUM!	#NUM!	0	0	0	0
Gm20717		no		#NUM!	#NUM!	0	0	0	0
Gm20732		no		#NUM!	#NUM!	0	0	0	0
Gm20735		no		#NUM!	#NUM!	0	0	0	0
Gm20753		no		#NUM!	#NUM!	0	0	0	0
Gm20755		no		#NUM!	#NUM!	0	0	0	0
Gm20756		no		#NUM!	#NUM!	0	0	0	0
Gm20767		no		#NUM!	#NUM!	0	0	0	0
Gm21083		no		#NUM!	#NUM!	0	0	0	0
Gm21188		no		#NUM!	#NUM!	0	0	0	0
Gm21190		no		#NUM!	#NUM!	0	0	0	0
Gm21284		no		#NUM!	#NUM!	0	0	0	0
Gm21411		no		#NUM!	#NUM!	0	0	0	0
Gm21691		no		#NUM!	#NUM!	0	0	0	0
Gm21761		no		#NUM!	#NUM!	0	0	0	0
Gm21814		no		#NUM!	#NUM!	0	0	0	0
Gm21817		no		#NUM!	#NUM!	0	0	0	0
Gm21833		no		#NUM!	#NUM!	0	0	0	0
Gm21859		no		#NUM!	#NUM!	0	0	0	0
Gm21962		no		#NUM!	#NUM!	0	0	0	0
Gm21972		no		#NUM!	#NUM!	0	0	0	0
Gm21981		no		#NUM!	#NUM!	0	0	0	0
Gm21987		no		#NUM!	#NUM!	0	0	0	0
Gm21988		no		#NUM!	#NUM!	0	0	0	0
Gm21992		no		#NUM!	#NUM!	0	0	0	0
Gm21994		no		#NUM!	#NUM!	0	0	0	0
Gm24474		no		#NUM!	#NUM!	0	0	0	0
Gm26511		yes		#NUM!	#NUM!	0	0	0	0
Gm26513		no		#NUM!	#NUM!	0	0	0	0
Gm26520		no		#NUM!	#NUM!	0	0	0	0
Gm26531		no		#NUM!	#NUM!	0	0	0	0
Gm26554		no		#NUM!	#NUM!	0	0	0	0
Gm26555		no		#NUM!	#NUM!	0	0	0	0
Gm26558		no		#NUM!	#NUM!	0	0	0	0
Gm26559		no		#NUM!	#NUM!	0	0	0	0
Gm26562		no		#NUM!	#NUM!	0	0	0	0
Gm26574		no		#NUM!	#NUM!	0	0	0	0
Gm26575		no		#NUM!	#NUM!	0	0	0	0
Gm26576		no		#NUM!	#NUM!	0	0	0	0
Gm26579		no		#NUM!	#NUM!	0	0	0	0
Gm26581		no		#NUM!	#NUM!	0	0	0	0
Gm26586		no		#NUM!	#NUM!	0	0	0	0
Gm26588		no		#NUM!	#NUM!	0	0	0	0
Gm26590		no		#NUM!	#NUM!	0	0	0	0
Gm26592		no		#NUM!	#NUM!	0	0	0	0
Gm26594		no		#NUM!	#NUM!	0	0	0	0
Gm26597		no		#NUM!	#NUM!	0	0	0	0
Gm26602		no		#NUM!	#NUM!	0	0	0	0
Gm26608		no		#NUM!	#NUM!	0	0	0	0
Gm26611		no		#NUM!	#NUM!	0	0	0	0
Gm26620		no		#NUM!	#NUM!	0	0	0	0
Gm26634		no		#NUM!	#NUM!	0	0	0	0
Gm26636		no		#NUM!	#NUM!	0	0	0	0
Gm26640		no		#NUM!	#NUM!	0	0	0	0
Gm26642		no		#NUM!	#NUM!	0	0	0	0
Gm26645		no		#NUM!	#NUM!	0	0	0	0
Gm26648		no		#NUM!	#NUM!	0	0	0	0
Gm26676		no		#NUM!	#NUM!	0	0	0	0
Gm26685		no		#NUM!	#NUM!	0	0	0	0
Gm26691		no		#NUM!	#NUM!	0	0	0	0
Gm26692		no		#NUM!	#NUM!	0	0	0	0
Gm26705		no		#NUM!	#NUM!	0	0	0	0
Gm26707		no		#NUM!	#NUM!	0	0	0	0
Gm26708		no		#NUM!	#NUM!	0	0	0	0
Gm26725		no		#NUM!	#NUM!	0	0	0	0
Gm26739		no		#NUM!	#NUM!	0	0	0	0
Gm26740		no		#NUM!	#NUM!	0	0	0	0
Gm26748		no		#NUM!	#NUM!	0	0	0	0
Gm26749		no		#NUM!	#NUM!	0	0	0	0
Gm26760		no		#NUM!	#NUM!	0	0	0	0
Gm26770		no		#NUM!	#NUM!	0	0	0	0
Gm26771		no		#NUM!	#NUM!	0	0	0	0
Gm26779		no		#NUM!	#NUM!	0	0	0	0
Gm26781		no		#NUM!	#NUM!	0	0	0	0
Gm26787		no		#NUM!	#NUM!	0	0	0	0
Gm26789		no		#NUM!	#NUM!	0	0	0	0
Gm26793		no		#NUM!	#NUM!	0	0	0	0
Gm26796		no		#NUM!	#NUM!	0	0	0	0
Gm26800		no		#NUM!	#NUM!	0	0	0	0
Gm26801		no		#NUM!	#NUM!	0	0	0	0
Gm26805		no		#NUM!	#NUM!	0	0	0	0
Gm26812		no		#NUM!	#NUM!	0	0	0	0
Gm26831		no		#NUM!	#NUM!	0	0	0	0
Gm26838		no		#NUM!	#NUM!	0	0	0	0
Gm26850		no		#NUM!	#NUM!	0	0	0	0
Gm26852		no		#NUM!	#NUM!	0	0	0	0
Gm26854		no		#NUM!	#NUM!	0	0	0	0
Gm26861		no		#NUM!	#NUM!	0	0	0	0
Gm26871		no		#NUM!	#NUM!	0	0	0	0
Gm26873		no		#NUM!	#NUM!	0	0	0	0
Gm26876		no		#NUM!	#NUM!	0	0	0	0
Gm26879		no		#NUM!	#NUM!	0	0	0	0
Gm26891		no		#NUM!	#NUM!	0	0	0	0
Gm26935		no		#NUM!	#NUM!	0	0	0	0
Gm26944		no		#NUM!	#NUM!	0	0	0	0
Gm26952		no		#NUM!	#NUM!	0	0	0	0
Gm26978		no		#NUM!	#NUM!	0	0	0	0
Gm27011		no		#NUM!	#NUM!	0	0	0	0
Gm27022		no		#NUM!	#NUM!	0	0	0	0
Gm27028		no		#NUM!	#NUM!	0	0	0	0
Gm27029		no		#NUM!	#NUM!	0	0	0	0
Gm27030		no		#NUM!	#NUM!	0	0	0	0
Gm27042		no		#NUM!	#NUM!	0	0	0	0
Gm27162		no		#NUM!	#NUM!	0	0	0	0
Gm27167		no		#NUM!	#NUM!	0	0	0	0
Gm27177		no		#NUM!	#NUM!	0	0	0	0
Gm27187		no		#NUM!	#NUM!	0	0	0	0
Gm27194		no		#NUM!	#NUM!	0	0	0	0
Gm27197		no		#NUM!	#NUM!	0	0	0	0
Gm27198		no		#NUM!	#NUM!	0	0	0	0
Gm27200		no		#NUM!	#NUM!	0	0	0	0
Gm27201		no		#NUM!	#NUM!	0	0	0	0
Gm27209		no		#NUM!	#NUM!	0	0	0	0
Gm27224		no		#NUM!	#NUM!	0	0	0	0
Gm27227		no		#NUM!	#NUM!	0	0	0	0
Gm27240		no		#NUM!	#NUM!	0	0	0	0
Gm27241		no		#NUM!	#NUM!	0	0	0	0
Gm28035		no		#NUM!	#NUM!	0	0	0	0
Gm28041		no		#NUM!	#NUM!	0	0	0	0
Gm28043		no		#NUM!	#NUM!	0	0	0	0
Gm28044		no		#NUM!	#NUM!	0	0	0	0
Gm28050		no		#NUM!	#NUM!	0	0	0	0
Gm28051		no		#NUM!	#NUM!	0	0	0	0
Gm28055		no		#NUM!	#NUM!	0	0	0	0
Gm28076		no		#NUM!	#NUM!	0	0	0	0
Gm28083		no		#NUM!	#NUM!	0	0	0	0
Gm28087		no		#NUM!	#NUM!	0	0	0	0
Gm28119		no		#NUM!	#NUM!	0	0	0	0
Gm28151		no		#NUM!	#NUM!	0	0	0	0
Gm28172		no		#NUM!	#NUM!	0	0	0	0
Gm28183		no		#NUM!	#NUM!	0	0	0	0
Gm28192		no		#NUM!	#NUM!	0	0	0	0
Gm28196		no		#NUM!	#NUM!	0	0	0	0
Gm28199		no		#NUM!	#NUM!	0	0	0	0
Gm28229		no		#NUM!	#NUM!	0	0	0	0
Gm28230		no		#NUM!	#NUM!	0	0	0	0
Gm28277		no		#NUM!	#NUM!	0	0	0	0
Gm28306		no		#NUM!	#NUM!	0	0	0	0
Gm28323		no		#NUM!	#NUM!	0	0	0	0
Gm28347		no		#NUM!	#NUM!	0	0	0	0
Gm28370		no		#NUM!	#NUM!	0	0	0	0
Gm28379		no		#NUM!	#NUM!	0	0	0	0
Gm28382		no		#NUM!	#NUM!	0	0	0	0
Gm28386		no		#NUM!	#NUM!	0	0	0	0
Gm28402		no		#NUM!	#NUM!	0	0	0	0
Gm28404		no		#NUM!	#NUM!	0	0	0	0
Gm28444		no		#NUM!	#NUM!	0	0	0	0
Gm28465		no		#NUM!	#NUM!	0	0	0	0
Gm28512		no		#NUM!	#NUM!	0	0	0	0
Gm28513		no		#NUM!	#NUM!	0	0	0	0
Gm28515		no		#NUM!	#NUM!	0	0	0	0
Gm28523		no		#NUM!	#NUM!	0	0	0	0
Gm28535		no		#NUM!	#NUM!	0	0	0	0
Gm28536		no		#NUM!	#NUM!	0	0	0	0
Gm28551		no		#NUM!	#NUM!	0	0	0	0
Gm28592		no		#NUM!	#NUM!	0	0	0	0
Gm28609		no		#NUM!	#NUM!	0	0	0	0
Gm28626		no		#NUM!	#NUM!	0	0	0	0
Gm28651		no		#NUM!	#NUM!	0	0	0	0
Gm28723		no		#NUM!	#NUM!	0	0	0	0
Gm28777		no		#NUM!	#NUM!	0	0	0	0
Gm28792		no		#NUM!	#NUM!	0	0	0	0
Gm28793		no		#NUM!	#NUM!	0	0	0	0
Gm28800		no		#NUM!	#NUM!	0	0	0	0
Gm28818		no		#NUM!	#NUM!	0	0	0	0
Gm28821		no		#NUM!	#NUM!	0	0	0	0
Gm28836		no		#NUM!	#NUM!	0	0	0	0
Gm28857		no		#NUM!	#NUM!	0	0	0	0
Gm28872		no		#NUM!	#NUM!	0	0	0	0
Gm28874		no		#NUM!	#NUM!	0	0	0	0
Gm28884		no		#NUM!	#NUM!	0	0	0	0
Gm28892		no		#NUM!	#NUM!	0	0	0	0
Gm28913		no		#NUM!	#NUM!	0	0	0	0
Gm28935		no		#NUM!	#NUM!	0	0	0	0
Gm28941		no		#NUM!	#NUM!	0	0	0	0
Gm28959		no		#NUM!	#NUM!	0	0	0	0
Gm28967		no		#NUM!	#NUM!	0	0	0	0
Gm28981		no		#NUM!	#NUM!	0	0	0	0
Gm28989		no		#NUM!	#NUM!	0	0	0	0
Gm29019		no		#NUM!	#NUM!	0	0	0	0
Gm29054		no		#NUM!	#NUM!	0	0	0	0
Gm29055		no		#NUM!	#NUM!	0	0	0	0
Gm29083		no		#NUM!	#NUM!	0	0	0	0
Gm29084		no		#NUM!	#NUM!	0	0	0	0
Gm29114		no		#NUM!	#NUM!	0	0	0	0
Gm29123		no		#NUM!	#NUM!	0	0	0	0
Gm29125		no		#NUM!	#NUM!	0	0	0	0
Gm29151		no		#NUM!	#NUM!	0	0	0	0
Gm29155		no		#NUM!	#NUM!	0	0	0	0
Gm29156		no		#NUM!	#NUM!	0	0	0	0
Gm29168		no		#NUM!	#NUM!	0	0	0	0
Gm29237		no		#NUM!	#NUM!	0	0	0	0
Gm29243		no		#NUM!	#NUM!	0	0	0	0
Gm29264		no		#NUM!	#NUM!	0	0	0	0
Gm29290		no		#NUM!	#NUM!	0	0	0	0
Gm29292		no		#NUM!	#NUM!	0	0	0	0
Gm29336		no		#NUM!	#NUM!	0	0	0	0
Gm29340		no		#NUM!	#NUM!	0	0	0	0
Gm29362		no		#NUM!	#NUM!	0	0	0	0
Gm29367		no		#NUM!	#NUM!	0	0	0	0
Gm29394		no		#NUM!	#NUM!	0	0	0	0
Gm29417		no		#NUM!	#NUM!	0	0	0	0
Gm29427		no		#NUM!	#NUM!	0	0	0	0
Gm29430		no		#NUM!	#NUM!	0	0	0	0
Gm29442		no		#NUM!	#NUM!	0	0	0	0
Gm29455		no		#NUM!	#NUM!	0	0	0	0
Gm29458		no		#NUM!	#NUM!	0	0	0	0
Gm29459		no		#NUM!	#NUM!	0	0	0	0
Gm29461		no		#NUM!	#NUM!	0	0	0	0
Gm29477		no		#NUM!	#NUM!	0	0	0	0
Gm29480		no		#NUM!	#NUM!	0	0	0	0
Gm29483		no		#NUM!	#NUM!	0	0	0	0
Gm29520		no		#NUM!	#NUM!	0	0	0	0
Gm29539		no		#NUM!	#NUM!	0	0	0	0
Gm29542		no		#NUM!	#NUM!	0	0	0	0
Gm29561		no		#NUM!	#NUM!	0	0	0	0
Gm29570		no		#NUM!	#NUM!	0	0	0	0
Gm29590		no		#NUM!	#NUM!	0	0	0	0
Gm29591		no		#NUM!	#NUM!	0	0	0	0
Gm29609		no		#NUM!	#NUM!	0	0	0	0
Gm29629		no		#NUM!	#NUM!	0	0	0	0
Gm29642		no		#NUM!	#NUM!	0	0	0	0
Gm29670		no		#NUM!	#NUM!	0	0	0	0
Gm29674		no		#NUM!	#NUM!	0	0	0	0
Gm29675		no		#NUM!	#NUM!	0	0	0	0
Gm29680		no		#NUM!	#NUM!	0	0	0	0
Gm29683		no		#NUM!	#NUM!	0	0	0	0
Gm29684		no		#NUM!	#NUM!	0	0	0	0
Gm29686		no		#NUM!	#NUM!	0	0	0	0
Gm29707		no		#NUM!	#NUM!	0	0	0	0
Gm29724		no		#NUM!	#NUM!	0	0	0	0
Gm29737		no		#NUM!	#NUM!	0	0	0	0
Gm29773		no		#NUM!	#NUM!	0	0	0	0
Gm29797		no		#NUM!	#NUM!	0	0	0	0
Gm29805		no		#NUM!	#NUM!	0	0	0	0
Gm29811		no		#NUM!	#NUM!	0	0	0	0
Gm29825		no		#NUM!	#NUM!	0	0	0	0
Gm29909		no		#NUM!	#NUM!	0	0	0	0
Gm30082		no		#NUM!	#NUM!	0	0	0	0
Gm30165		no		#NUM!	#NUM!	0	0	0	0
Gm30211		no		#NUM!	#NUM!	0	0	0	0
Gm30239		no		#NUM!	#NUM!	0	0	0	0
Gm30292		no		#NUM!	#NUM!	0	0	0	0
Gm30371		no		#NUM!	#NUM!	0	0	0	0
Gm30373		no		#NUM!	#NUM!	0	0	0	0
Gm30382		no		#NUM!	#NUM!	0	0	0	0
Gm30411		no		#NUM!	#NUM!	0	0	0	0
Gm30420		no		#NUM!	#NUM!	0	0	0	0
Gm30524		no		#NUM!	#NUM!	0	0	0	0
Gm30541		no		#NUM!	#NUM!	0	0	0	0
Gm30564		no		#NUM!	#NUM!	0	0	0	0
Gm30567		no		#NUM!	#NUM!	0	0	0	0
Gm30624		no		#NUM!	#NUM!	0	0	0	0
Gm30648		no		#NUM!	#NUM!	0	0	0	0
Gm30655		no		#NUM!	#NUM!	0	0	0	0
Gm30692		no		#NUM!	#NUM!	0	0	0	0
Gm30726		no		#NUM!	#NUM!	0	0	0	0
Gm30873		no		#NUM!	#NUM!	0	0	0	0
Gm30881		no		#NUM!	#NUM!	0	0	0	0
Gm30934		no		#NUM!	#NUM!	0	0	0	0
Gm30948		no		#NUM!	#NUM!	0	0	0	0
Gm31036		no		#NUM!	#NUM!	0	0	0	0
Gm31107		no		#NUM!	#NUM!	0	0	0	0
Gm31108		no		#NUM!	#NUM!	0	0	0	0
Gm31135		no		#NUM!	#NUM!	0	0	0	0
Gm31219		no		#NUM!	#NUM!	0	0	0	0
Gm31224		no		#NUM!	#NUM!	0	0	0	0
Gm31243		no		#NUM!	#NUM!	0	0	0	0
Gm31282		no		#NUM!	#NUM!	0	0	0	0
Gm31305		no		#NUM!	#NUM!	0	0	0	0
Gm31323		no		#NUM!	#NUM!	0	0	0	0
Gm31342		no		#NUM!	#NUM!	0	0	0	0
Gm31363		no		#NUM!	#NUM!	0	0	0	0
Gm31369		no		#NUM!	#NUM!	0	0	0	0
Gm31392		no		#NUM!	#NUM!	0	0	0	0
Gm31432		no		#NUM!	#NUM!	0	0	0	0
Gm31458		no		#NUM!	#NUM!	0	0	0	0
Gm31462		no		#NUM!	#NUM!	0	0	0	0
Gm31479		no		#NUM!	#NUM!	0	0	0	0
Gm31508		no		#NUM!	#NUM!	0	0	0	0
Gm31513		no		#NUM!	#NUM!	0	0	0	0
Gm31557		no		#NUM!	#NUM!	0	0	0	0
Gm31577		no		#NUM!	#NUM!	0	0	0	0
Gm31600		no		#NUM!	#NUM!	0	0	0	0
Gm31614		no		#NUM!	#NUM!	0	0	0	0
Gm31615		no		#NUM!	#NUM!	0	0	0	0
Gm31641		no		#NUM!	#NUM!	0	0	0	0
Gm31678		no		#NUM!	#NUM!	0	0	0	0
Gm31718		no		#NUM!	#NUM!	0	0	0	0
Gm31728		no		#NUM!	#NUM!	0	0	0	0
Gm31749		no		#NUM!	#NUM!	0	0	0	0
Gm31763		no		#NUM!	#NUM!	0	0	0	0
Gm31793		no		#NUM!	#NUM!	0	0	0	0
Gm31805		no		#NUM!	#NUM!	0	0	0	0
Gm31812		no		#NUM!	#NUM!	0	0	0	0
Gm31814		no		#NUM!	#NUM!	0	0	0	0
Gm31898		no		#NUM!	#NUM!	0	0	0	0
Gm31946		no		#NUM!	#NUM!	0	0	0	0
Gm32027		no		#NUM!	#NUM!	0	0	0	0
Gm32051		no		#NUM!	#NUM!	0	0	0	0
Gm32067		no		#NUM!	#NUM!	0	0	0	0
Gm32200		no		#NUM!	#NUM!	0	0	0	0
Gm32219		no		#NUM!	#NUM!	0	0	0	0
Gm32235		no		#NUM!	#NUM!	0	0	0	0
Gm32250		no		#NUM!	#NUM!	0	0	0	0
Gm32255		no		#NUM!	#NUM!	0	0	0	0
Gm32335		no		#NUM!	#NUM!	0	0	0	0
Gm32352		no		#NUM!	#NUM!	0	0	0	0
Gm32389		no		#NUM!	#NUM!	0	0	0	0
Gm32455		no		#NUM!	#NUM!	0	0	0	0
Gm32468		no		#NUM!	#NUM!	0	0	0	0
Gm32486		no		#NUM!	#NUM!	0	0	0	0
Gm32496		no		#NUM!	#NUM!	0	0	0	0
Gm32511		no		#NUM!	#NUM!	0	0	0	0
Gm32552		no		#NUM!	#NUM!	0	0	0	0
Gm32569		no		#NUM!	#NUM!	0	0	0	0
Gm32618		no		#NUM!	#NUM!	0	0	0	0
Gm32624		no		#NUM!	#NUM!	0	0	0	0
Gm32742		no		#NUM!	#NUM!	0	0	0	0
Gm32786		no		#NUM!	#NUM!	0	0	0	0
Gm32815		no		#NUM!	#NUM!	0	0	0	0
Gm32816		no		#NUM!	#NUM!	0	0	0	0
Gm32834		no		#NUM!	#NUM!	0	0	0	0
Gm32849		no		#NUM!	#NUM!	0	0	0	0
Gm32865		no		#NUM!	#NUM!	0	0	0	0
Gm32939		no		#NUM!	#NUM!	0	0	0	0
Gm32950		no		#NUM!	#NUM!	0	0	0	0
Gm33023		no		#NUM!	#NUM!	0	0	0	0
Gm33027		no		#NUM!	#NUM!	0	0	0	0
Gm33054		no		#NUM!	#NUM!	0	0	0	0
Gm33056		no		#NUM!	#NUM!	0	0	0	0
Gm33111		no		#NUM!	#NUM!	0	0	0	0
Gm33172		no		#NUM!	#NUM!	0	0	0	0
Gm33332		no		#NUM!	#NUM!	0	0	0	0
Gm33424		no		#NUM!	#NUM!	0	0	0	0
Gm33447		no		#NUM!	#NUM!	0	0	0	0
Gm33460		no		#NUM!	#NUM!	0	0	0	0
Gm33466		no		#NUM!	#NUM!	0	0	0	0
Gm33474		no		#NUM!	#NUM!	0	0	0	0
Gm33508		no		#NUM!	#NUM!	0	0	0	0
Gm33524		no		#NUM!	#NUM!	0	0	0	0
Gm33533		no		#NUM!	#NUM!	0	0	0	0
Gm33543		no		#NUM!	#NUM!	0	0	0	0
Gm33586		no		#NUM!	#NUM!	0	0	0	0
Gm33594		no		#NUM!	#NUM!	0	0	0	0
Gm33619		no		#NUM!	#NUM!	0	0	0	0
Gm33785		no		#NUM!	#NUM!	0	0	0	0
Gm33843		no		#NUM!	#NUM!	0	0	0	0
Gm33926		no		#NUM!	#NUM!	0	0	0	0
Gm33940		no		#NUM!	#NUM!	0	0	0	0
Gm33973		no		#NUM!	#NUM!	0	0	0	0
Gm34006		no		#NUM!	#NUM!	0	0	0	0
Gm34035		no		#NUM!	#NUM!	0	0	0	0
Gm34059		no		#NUM!	#NUM!	0	0	0	0
Gm34086		no		#NUM!	#NUM!	0	0	0	0
Gm34093		no		#NUM!	#NUM!	0	0	0	0
Gm34095		no		#NUM!	#NUM!	0	0	0	0
Gm34150		no		#NUM!	#NUM!	0	0	0	0
Gm34158		no		#NUM!	#NUM!	0	0	0	0
Gm34215		no		#NUM!	#NUM!	0	0	0	0
Gm34225		no		#NUM!	#NUM!	0	0	0	0
Gm34278		no		#NUM!	#NUM!	0	0	0	0
Gm34280		no		#NUM!	#NUM!	0	0	0	0
Gm34297		no		#NUM!	#NUM!	0	0	0	0
Gm34388		no		#NUM!	#NUM!	0	0	0	0
Gm34411		no		#NUM!	#NUM!	0	0	0	0
Gm34425		no		#NUM!	#NUM!	0	0	0	0
Gm34471		no		#NUM!	#NUM!	0	0	0	0
Gm34481		no		#NUM!	#NUM!	0	0	0	0
Gm34549		no		#NUM!	#NUM!	0	0	0	0
Gm34557		no		#NUM!	#NUM!	0	0	0	0
Gm34589		no		#NUM!	#NUM!	0	0	0	0
Gm34639		no		#NUM!	#NUM!	0	0	0	0
Gm34648		no		#NUM!	#NUM!	0	0	0	0
Gm34653		no		#NUM!	#NUM!	0	0	0	0
Gm34680		no		#NUM!	#NUM!	0	0	0	0
Gm34721		no		#NUM!	#NUM!	0	0	0	0
Gm34730		no		#NUM!	#NUM!	0	0	0	0
Gm34777		no		#NUM!	#NUM!	0	0	0	0
Gm34821		no		#NUM!	#NUM!	0	0	0	0
Gm34882		no		#NUM!	#NUM!	0	0	0	0
Gm34885		no		#NUM!	#NUM!	0	0	0	0
Gm34907		no		#NUM!	#NUM!	0	0	0	0
Gm34908		no		#NUM!	#NUM!	0	0	0	0
Gm34923		no		#NUM!	#NUM!	0	0	0	0
Gm34939		no		#NUM!	#NUM!	0	0	0	0
Gm35028		no		#NUM!	#NUM!	0	0	0	0
Gm35031		no		#NUM!	#NUM!	0	0	0	0
Gm35035		no		#NUM!	#NUM!	0	0	0	0
Gm35040		no		#NUM!	#NUM!	0	0	0	0
Gm35082		no		#NUM!	#NUM!	0	0	0	0
Gm35097		no		#NUM!	#NUM!	0	0	0	0
Gm35147		no		#NUM!	#NUM!	0	0	0	0
Gm35154		no		#NUM!	#NUM!	0	0	0	0
Gm35164		no		#NUM!	#NUM!	0	0	0	0
Gm35191		no		#NUM!	#NUM!	0	0	0	0
Gm35206		no		#NUM!	#NUM!	0	0	0	0
Gm35229		no		#NUM!	#NUM!	0	0	0	0
Gm35248		no		#NUM!	#NUM!	0	0	0	0
Gm35256		no		#NUM!	#NUM!	0	0	0	0
Gm35274		no		#NUM!	#NUM!	0	0	0	0
Gm35290		no		#NUM!	#NUM!	0	0	0	0
Gm35315		no		#NUM!	#NUM!	0	0	0	0
Gm35330		no		#NUM!	#NUM!	0	0	0	0
Gm35363		no		#NUM!	#NUM!	0	0	0	0
Gm35419		no		#NUM!	#NUM!	0	0	0	0
Gm35455		no		#NUM!	#NUM!	0	0	0	0
Gm35550		no		#NUM!	#NUM!	0	0	0	0
Gm35572		no		#NUM!	#NUM!	0	0	0	0
Gm35576		no		#NUM!	#NUM!	0	0	0	0
Gm35584		no		#NUM!	#NUM!	0	0	0	0
Gm35585		no		#NUM!	#NUM!	0	0	0	0
Gm35611		no		#NUM!	#NUM!	0	0	0	0
Gm35618		no		#NUM!	#NUM!	0	0	0	0
Gm35696		no		#NUM!	#NUM!	0	0	0	0
Gm35721		no		#NUM!	#NUM!	0	0	0	0
Gm35725		no		#NUM!	#NUM!	0	0	0	0
Gm35818		no		#NUM!	#NUM!	0	0	0	0
Gm35823		no		#NUM!	#NUM!	0	0	0	0
Gm35835		no		#NUM!	#NUM!	0	0	0	0
Gm35842		no		#NUM!	#NUM!	0	0	0	0
Gm35909		no		#NUM!	#NUM!	0	0	0	0
Gm35974		no		#NUM!	#NUM!	0	0	0	0
Gm35986		no		#NUM!	#NUM!	0	0	0	0
Gm36017		no		#NUM!	#NUM!	0	0	0	0
Gm36028		no		#NUM!	#NUM!	0	0	0	0
Gm36033		no		#NUM!	#NUM!	0	0	0	0
Gm36041		no		#NUM!	#NUM!	0	0	0	0
Gm36043		no		#NUM!	#NUM!	0	0	0	0
Gm36107		no		#NUM!	#NUM!	0	0	0	0
Gm36120		no		#NUM!	#NUM!	0	0	0	0
Gm36169		no		#NUM!	#NUM!	0	0	0	0
Gm36172		no		#NUM!	#NUM!	0	0	0	0
Gm36198		no		#NUM!	#NUM!	0	0	0	0
Gm36201		no		#NUM!	#NUM!	0	0	0	0
Gm36208		no		#NUM!	#NUM!	0	0	0	0
Gm36210		no		#NUM!	#NUM!	0	0	0	0
Gm36229		no		#NUM!	#NUM!	0	0	0	0
Gm36236		no		#NUM!	#NUM!	0	0	0	0
Gm36241		no		#NUM!	#NUM!	0	0	0	0
Gm36264		no		#NUM!	#NUM!	0	0	0	0
Gm36287		no		#NUM!	#NUM!	0	0	0	0
Gm36315		no		#NUM!	#NUM!	0	0	0	0
Gm36328		no		#NUM!	#NUM!	0	0	0	0
Gm36380		no		#NUM!	#NUM!	0	0	0	0
Gm36388		no		#NUM!	#NUM!	0	0	0	0
Gm36419		no		#NUM!	#NUM!	0	0	0	0
Gm36485		no		#NUM!	#NUM!	0	0	0	0
Gm36495		no		#NUM!	#NUM!	0	0	0	0
Gm36500		no		#NUM!	#NUM!	0	0	0	0
Gm36529		no		#NUM!	#NUM!	0	0	0	0
Gm36536		no		#NUM!	#NUM!	0	0	0	0
Gm36543		no		#NUM!	#NUM!	0	0	0	0
Gm36546		no		#NUM!	#NUM!	0	0	0	0
Gm36569		no		#NUM!	#NUM!	0	0	0	0
Gm36595		no		#NUM!	#NUM!	0	0	0	0
Gm36602		no		#NUM!	#NUM!	0	0	0	0
Gm36635		no		#NUM!	#NUM!	0	0	0	0
Gm36644		no		#NUM!	#NUM!	0	0	0	0
Gm36670		no		#NUM!	#NUM!	0	0	0	0
Gm36677		no		#NUM!	#NUM!	0	0	0	0
Gm36723		no		#NUM!	#NUM!	0	0	0	0
Gm36745		no		#NUM!	#NUM!	0	0	0	0
Gm36752		no		#NUM!	#NUM!	0	0	0	0
Gm36757		no		#NUM!	#NUM!	0	0	0	0
Gm36823		no		#NUM!	#NUM!	0	0	0	0
Gm36862		no		#NUM!	#NUM!	0	0	0	0
Gm36888		no		#NUM!	#NUM!	0	0	0	0
Gm36899		no		#NUM!	#NUM!	0	0	0	0
Gm36937		no		#NUM!	#NUM!	0	0	0	0
Gm36945		no		#NUM!	#NUM!	0	0	0	0
Gm36975		no		#NUM!	#NUM!	0	0	0	0
Gm36988		no		#NUM!	#NUM!	0	0	0	0
Gm37027		no		#NUM!	#NUM!	0	0	0	0
Gm37062		no		#NUM!	#NUM!	0	0	0	0
Gm37073		no		#NUM!	#NUM!	0	0	0	0
Gm37165		no		#NUM!	#NUM!	0	0	0	0
Gm37168		no		#NUM!	#NUM!	0	0	0	0
Gm37223		no		#NUM!	#NUM!	0	0	0	0
Gm37229		no		#NUM!	#NUM!	0	0	0	0
Gm37240		no		#NUM!	#NUM!	0	0	0	0
Gm37245		no		#NUM!	#NUM!	0	0	0	0
Gm37294		no		#NUM!	#NUM!	0	0	0	0
Gm37306		no		#NUM!	#NUM!	0	0	0	0
Gm37336		no		#NUM!	#NUM!	0	0	0	0
Gm37350		no		#NUM!	#NUM!	0	0	0	0
Gm37422		no		#NUM!	#NUM!	0	0	0	0
Gm37502		no		#NUM!	#NUM!	0	0	0	0
Gm37511		no		#NUM!	#NUM!	0	0	0	0
Gm37584		no		#NUM!	#NUM!	0	0	0	0
Gm37592		no		#NUM!	#NUM!	0	0	0	0
Gm37640		no		#NUM!	#NUM!	0	0	0	0
Gm37650		no		#NUM!	#NUM!	0	0	0	0
Gm37662		no		#NUM!	#NUM!	0	0	0	0
Gm37696		no		#NUM!	#NUM!	0	0	0	0
Gm37724		no		#NUM!	#NUM!	0	0	0	0
Gm37800		no		#NUM!	#NUM!	0	0	0	0
Gm37850		no		#NUM!	#NUM!	0	0	0	0
Gm37854		no		#NUM!	#NUM!	0	0	0	0
Gm37864		no		#NUM!	#NUM!	0	0	0	0
Gm37896		no		#NUM!	#NUM!	0	0	0	0
Gm37988		no		#NUM!	#NUM!	0	0	0	0
Gm38025		no		#NUM!	#NUM!	0	0	0	0
Gm38033		no		#NUM!	#NUM!	0	0	0	0
Gm38037		no		#NUM!	#NUM!	0	0	0	0
Gm38101		no		#NUM!	#NUM!	0	0	0	0
Gm38134		no		#NUM!	#NUM!	0	0	0	0
Gm38139		no		#NUM!	#NUM!	0	0	0	0
Gm38150		no		#NUM!	#NUM!	0	0	0	0
Gm38161		no		#NUM!	#NUM!	0	0	0	0
Gm38163		no		#NUM!	#NUM!	0	0	0	0
Gm38251		no		#NUM!	#NUM!	0	0	0	0
Gm38303		no		#NUM!	#NUM!	0	0	0	0
Gm38392		no		#NUM!	#NUM!	0	0	0	0
Gm38393		no		#NUM!	#NUM!	0	0	0	0
Gm38398		no		#NUM!	#NUM!	0	0	0	0
Gm38405		no		#NUM!	#NUM!	0	0	0	0
Gm38409		no		#NUM!	#NUM!	0	0	0	0
Gm38414		no		#NUM!	#NUM!	0	0	0	0
Gm38431		no		#NUM!	#NUM!	0	0	0	0
Gm38509		no		#NUM!	#NUM!	0	0	0	0
Gm38534		no		#NUM!	#NUM!	0	0	0	0
Gm38563		no		#NUM!	#NUM!	0	0	0	0
Gm38593		no		#NUM!	#NUM!	0	0	0	0
Gm38604		no		#NUM!	#NUM!	0	0	0	0
Gm38944		no		#NUM!	#NUM!	0	0	0	0
Gm38948		no		#NUM!	#NUM!	0	0	0	0
Gm39043		no		#NUM!	#NUM!	0	0	0	0
Gm39059		no		#NUM!	#NUM!	0	0	0	0
Gm39119		no		#NUM!	#NUM!	0	0	0	0
Gm39121		no		#NUM!	#NUM!	0	0	0	0
Gm39139		no		#NUM!	#NUM!	0	0	0	0
Gm39214		no		#NUM!	#NUM!	0	0	0	0
Gm39228		no		#NUM!	#NUM!	0	0	0	0
Gm39244		no		#NUM!	#NUM!	0	0	0	0
Gm39318		no		#NUM!	#NUM!	0	0	0	0
Gm39329		no		#NUM!	#NUM!	0	0	0	0
Gm39383		no		#NUM!	#NUM!	0	0	0	0
Gm39384		no		#NUM!	#NUM!	0	0	0	0
Gm39397		no		#NUM!	#NUM!	0	0	0	0
Gm39458		no		#NUM!	#NUM!	0	0	0	0
Gm39460		no		#NUM!	#NUM!	0	0	0	0
Gm39464		no		#NUM!	#NUM!	0	0	0	0
Gm39526		no		#NUM!	#NUM!	0	0	0	0
Gm39566		no		#NUM!	#NUM!	0	0	0	0
Gm39662		no		#NUM!	#NUM!	0	0	0	0
Gm39929		no		#NUM!	#NUM!	0	0	0	0
Gm40038		no		#NUM!	#NUM!	0	0	0	0
Gm40040		no		#NUM!	#NUM!	0	0	0	0
Gm40155		no		#NUM!	#NUM!	0	0	0	0
Gm40437		no		#NUM!	#NUM!	0	0	0	0
Gm40477		no		#NUM!	#NUM!	0	0	0	0
Gm40557		no		#NUM!	#NUM!	0	0	0	0
Gm40578		no		#NUM!	#NUM!	0	0	0	0
Gm40617		no		#NUM!	#NUM!	0	0	0	0
Gm40621		no		#NUM!	#NUM!	0	0	0	0
Gm40634		no		#NUM!	#NUM!	0	0	0	0
Gm40638		no		#NUM!	#NUM!	0	0	0	0
Gm40663		no		#NUM!	#NUM!	0	0	0	0
Gm40770		no		#NUM!	#NUM!	0	0	0	0
Gm40773		no		#NUM!	#NUM!	0	0	0	0
Gm40787		no		#NUM!	#NUM!	0	0	0	0
Gm40841		no		#NUM!	#NUM!	0	0	0	0
Gm40884		no		#NUM!	#NUM!	0	0	0	0
Gm40909		no		#NUM!	#NUM!	0	0	0	0
Gm40910		no		#NUM!	#NUM!	0	0	0	0
Gm40922		no		#NUM!	#NUM!	0	0	0	0
Gm41030		no		#NUM!	#NUM!	0	0	0	0
Gm41043		no		#NUM!	#NUM!	0	0	0	0
Gm41077		no		#NUM!	#NUM!	0	0	0	0
Gm41231		no		#NUM!	#NUM!	0	0	0	0
Gm41300		no		#NUM!	#NUM!	0	0	0	0
Gm41307		no		#NUM!	#NUM!	0	0	0	0
Gm41318		no		#NUM!	#NUM!	0	0	0	0
Gm41335		no		#NUM!	#NUM!	0	0	0	0
Gm41396		no		#NUM!	#NUM!	0	0	0	0
Gm41505		no		#NUM!	#NUM!	0	0	0	0
Gm41517		no		#NUM!	#NUM!	0	0	0	0
Gm41541		no		#NUM!	#NUM!	0	0	0	0
Gm41664		no		#NUM!	#NUM!	0	0	0	0
Gm41724		no		#NUM!	#NUM!	0	0	0	0
Gm42064		no		#NUM!	#NUM!	0	0	0	0
Gm42372		no		#NUM!	#NUM!	0	0	0	0
Gm42413		no		#NUM!	#NUM!	0	0	0	0
Gm42417		no		#NUM!	#NUM!	0	0	0	0
Gm42420		no		#NUM!	#NUM!	0	0	0	0
Gm42421		no		#NUM!	#NUM!	0	0	0	0
Gm42435		no		#NUM!	#NUM!	0	0	0	0
Gm42450		no		#NUM!	#NUM!	0	0	0	0
Gm42457		no		#NUM!	#NUM!	0	0	0	0
Gm42477		no		#NUM!	#NUM!	0	0	0	0
Gm42500		no		#NUM!	#NUM!	0	0	0	0
Gm42529		no		#NUM!	#NUM!	0	0	0	0
Gm42531		no		#NUM!	#NUM!	0	0	0	0
Gm42555		no		#NUM!	#NUM!	0	0	0	0
Gm42556		no		#NUM!	#NUM!	0	0	0	0
Gm42567		no		#NUM!	#NUM!	0	0	0	0
Gm42596		no		#NUM!	#NUM!	0	0	0	0
Gm42669		no		#NUM!	#NUM!	0	0	0	0
Gm42688		no		#NUM!	#NUM!	0	0	0	0
Gm42700		no		#NUM!	#NUM!	0	0	0	0
Gm42715		no		#NUM!	#NUM!	0	0	0	0
Gm42743		no		#NUM!	#NUM!	0	0	0	0
Gm42765		no		#NUM!	#NUM!	0	0	0	0
Gm42788		no		#NUM!	#NUM!	0	0	0	0
Gm42797		no		#NUM!	#NUM!	0	0	0	0
Gm42809		no		#NUM!	#NUM!	0	0	0	0
Gm42849		no		#NUM!	#NUM!	0	0	0	0
Gm42882		no		#NUM!	#NUM!	0	0	0	0
Gm42884		no		#NUM!	#NUM!	0	0	0	0
Gm42893		no		#NUM!	#NUM!	0	0	0	0
Gm42901		no		#NUM!	#NUM!	0	0	0	0
Gm42903		no		#NUM!	#NUM!	0	0	0	0
Gm42912		no		#NUM!	#NUM!	0	0	0	0
Gm42917		no		#NUM!	#NUM!	0	0	0	0
Gm42921		no		#NUM!	#NUM!	0	0	0	0
Gm42949		no		#NUM!	#NUM!	0	0	0	0
Gm42957		no		#NUM!	#NUM!	0	0	0	0
Gm43024		no		#NUM!	#NUM!	0	0	0	0
Gm43057		no		#NUM!	#NUM!	0	0	0	0
Gm43061		no		#NUM!	#NUM!	0	0	0	0
Gm43062		no		#NUM!	#NUM!	0	0	0	0
Gm43063		no		#NUM!	#NUM!	0	0	0	0
Gm43077		no		#NUM!	#NUM!	0	0	0	0
Gm43101		no		#NUM!	#NUM!	0	0	0	0
Gm43109		no		#NUM!	#NUM!	0	0	0	0
Gm43112		no		#NUM!	#NUM!	0	0	0	0
Gm43113		no		#NUM!	#NUM!	0	0	0	0
Gm43118		no		#NUM!	#NUM!	0	0	0	0
Gm43126		no		#NUM!	#NUM!	0	0	0	0
Gm43134		no		#NUM!	#NUM!	0	0	0	0
Gm43140		no		#NUM!	#NUM!	0	0	0	0
Gm43156		no		#NUM!	#NUM!	0	0	0	0
Gm43189		no		#NUM!	#NUM!	0	0	0	0
Gm43190		no		#NUM!	#NUM!	0	0	0	0
Gm43221		no		#NUM!	#NUM!	0	0	0	0
Gm43388		no		#NUM!	#NUM!	0	0	0	0
Gm43400		no		#NUM!	#NUM!	0	0	0	0
Gm43445		no		#NUM!	#NUM!	0	0	0	0
Gm43463		no		#NUM!	#NUM!	0	0	0	0
Gm43465		no		#NUM!	#NUM!	0	0	0	0
Gm43480		no		#NUM!	#NUM!	0	0	0	0
Gm43507		no		#NUM!	#NUM!	0	0	0	0
Gm43514		no		#NUM!	#NUM!	0	0	0	0
Gm43538		no		#NUM!	#NUM!	0	0	0	0
Gm43539		no		#NUM!	#NUM!	0	0	0	0
Gm43549		no		#NUM!	#NUM!	0	0	0	0
Gm43562		no		#NUM!	#NUM!	0	0	0	0
Gm43566		no		#NUM!	#NUM!	0	0	0	0
Gm43569		no		#NUM!	#NUM!	0	0	0	0
Gm43585		no		#NUM!	#NUM!	0	0	0	0
Gm43598		no		#NUM!	#NUM!	0	0	0	0
Gm43614		no		#NUM!	#NUM!	0	0	0	0
Gm43647		no		#NUM!	#NUM!	0	0	0	0
Gm43661		no		#NUM!	#NUM!	0	0	0	0
Gm43666		no		#NUM!	#NUM!	0	0	0	0
Gm43698		no		#NUM!	#NUM!	0	0	0	0
Gm43707		no		#NUM!	#NUM!	0	0	0	0
Gm43713		no		#NUM!	#NUM!	0	0	0	0
Gm43738		no		#NUM!	#NUM!	0	0	0	0
Gm43791		no		#NUM!	#NUM!	0	0	0	0
Gm43807		no		#NUM!	#NUM!	0	0	0	0
Gm43825		no		#NUM!	#NUM!	0	0	0	0
Gm43913		no		#NUM!	#NUM!	0	0	0	0
Gm43914		no		#NUM!	#NUM!	0	0	0	0
Gm43915		no		#NUM!	#NUM!	0	0	0	0
Gm43972		no		#NUM!	#NUM!	0	0	0	0
Gm44017		no		#NUM!	#NUM!	0	0	0	0
Gm44036		no		#NUM!	#NUM!	0	0	0	0
Gm44037		no		#NUM!	#NUM!	0	0	0	0
Gm44040		no		#NUM!	#NUM!	0	0	0	0
Gm44053		no		#NUM!	#NUM!	0	0	0	0
Gm44066		no		#NUM!	#NUM!	0	0	0	0
Gm44123		no		#NUM!	#NUM!	0	0	0	0
Gm44129		no		#NUM!	#NUM!	0	0	0	0
Gm44170		no		#NUM!	#NUM!	0	0	0	0
Gm44175		no		#NUM!	#NUM!	0	0	0	0
Gm44206		no		#NUM!	#NUM!	0	0	0	0
Gm44210		no		#NUM!	#NUM!	0	0	0	0
Gm44214		no		#NUM!	#NUM!	0	0	0	0
Gm44238		no		#NUM!	#NUM!	0	0	0	0
Gm44257		no		#NUM!	#NUM!	0	0	0	0
Gm44264		no		#NUM!	#NUM!	0	0	0	0
Gm44271		no		#NUM!	#NUM!	0	0	0	0
Gm44296		no		#NUM!	#NUM!	0	0	0	0
Gm44317		no		#NUM!	#NUM!	0	0	0	0
Gm44366		no		#NUM!	#NUM!	0	0	0	0
Gm44502		no		#NUM!	#NUM!	0	0	0	0
Gm44549		no		#NUM!	#NUM!	0	0	0	0
Gm44622		no		#NUM!	#NUM!	0	0	0	0
Gm44647		no		#NUM!	#NUM!	0	0	0	0
Gm44658		no		#NUM!	#NUM!	0	0	0	0
Gm44659		no		#NUM!	#NUM!	0	0	0	0
Gm44672		no		#NUM!	#NUM!	0	0	0	0
Gm44686		no		#NUM!	#NUM!	0	0	0	0
Gm44689		no		#NUM!	#NUM!	0	0	0	0
Gm44692		no		#NUM!	#NUM!	0	0	0	0
Gm44709		no		#NUM!	#NUM!	0	0	0	0
Gm44710		no		#NUM!	#NUM!	0	0	0	0
Gm44724		no		#NUM!	#NUM!	0	0	0	0
Gm44732		no		#NUM!	#NUM!	0	0	0	0
Gm44736		no		#NUM!	#NUM!	0	0	0	0
Gm44739		no		#NUM!	#NUM!	0	0	0	0
Gm44744		no		#NUM!	#NUM!	0	0	0	0
Gm44751		no		#NUM!	#NUM!	0	0	0	0
Gm44759		no		#NUM!	#NUM!	0	0	0	0
Gm44787		no		#NUM!	#NUM!	0	0	0	0
Gm44837		no		#NUM!	#NUM!	0	0	0	0
Gm44889		no		#NUM!	#NUM!	0	0	0	0
Gm44892		no		#NUM!	#NUM!	0	0	0	0
Gm44893		no		#NUM!	#NUM!	0	0	0	0
Gm44899		no		#NUM!	#NUM!	0	0	0	0
Gm44929		no		#NUM!	#NUM!	0	0	0	0
Gm44941		no		#NUM!	#NUM!	0	0	0	0
Gm44946		no		#NUM!	#NUM!	0	0	0	0
Gm44949		no		#NUM!	#NUM!	0	0	0	0
Gm44982		no		#NUM!	#NUM!	0	0	0	0
Gm44987		no		#NUM!	#NUM!	0	0	0	0
Gm44993		no		#NUM!	#NUM!	0	0	0	0
Gm44995		no		#NUM!	#NUM!	0	0	0	0
Gm45016		no		#NUM!	#NUM!	0	0	0	0
Gm45052		no		#NUM!	#NUM!	0	0	0	0
Gm45060		no		#NUM!	#NUM!	0	0	0	0
Gm45081		no		#NUM!	#NUM!	0	0	0	0
Gm45096		no		#NUM!	#NUM!	0	0	0	0
Gm45121		no		#NUM!	#NUM!	0	0	0	0
Gm45155		no		#NUM!	#NUM!	0	0	0	0
Gm45159		no		#NUM!	#NUM!	0	0	0	0
Gm45164		no		#NUM!	#NUM!	0	0	0	0
Gm45168		no		#NUM!	#NUM!	0	0	0	0
Gm45187		no		#NUM!	#NUM!	0	0	0	0
Gm45218		no		#NUM!	#NUM!	0	0	0	0
Gm45235		no		#NUM!	#NUM!	0	0	0	0
Gm45237		no		#NUM!	#NUM!	0	0	0	0
Gm45278		no		#NUM!	#NUM!	0	0	0	0
Gm45309		no		#NUM!	#NUM!	0	0	0	0
Gm45322		no		#NUM!	#NUM!	0	0	0	0
Gm45326		no		#NUM!	#NUM!	0	0	0	0
Gm45336		no		#NUM!	#NUM!	0	0	0	0
Gm45351		no		#NUM!	#NUM!	0	0	0	0
Gm45359		no		#NUM!	#NUM!	0	0	0	0
Gm45370		no		#NUM!	#NUM!	0	0	0	0
Gm45371		no		#NUM!	#NUM!	0	0	0	0
Gm45379		no		#NUM!	#NUM!	0	0	0	0
Gm45389		no		#NUM!	#NUM!	0	0	0	0
Gm45406		no		#NUM!	#NUM!	0	0	0	0
Gm45431		no		#NUM!	#NUM!	0	0	0	0
Gm45437		no		#NUM!	#NUM!	0	0	0	0
Gm45441		no		#NUM!	#NUM!	0	0	0	0
Gm45447		no		#NUM!	#NUM!	0	0	0	0
Gm45479		no		#NUM!	#NUM!	0	0	0	0
Gm45510		no		#NUM!	#NUM!	0	0	0	0
Gm45518		no		#NUM!	#NUM!	0	0	0	0
Gm45571		no		#NUM!	#NUM!	0	0	0	0
Gm45572		no		#NUM!	#NUM!	0	0	0	0
Gm45587		no		#NUM!	#NUM!	0	0	0	0
Gm45591		no		#NUM!	#NUM!	0	0	0	0
Gm45601		no		#NUM!	#NUM!	0	0	0	0
Gm45602		no		#NUM!	#NUM!	0	0	0	0
Gm45606		no		#NUM!	#NUM!	0	0	0	0
Gm45623		no		#NUM!	#NUM!	0	0	0	0
Gm45639		no		#NUM!	#NUM!	0	0	0	0
Gm45650		no		#NUM!	#NUM!	0	0	0	0
Gm45669		no		#NUM!	#NUM!	0	0	0	0
Gm45715		no		#NUM!	#NUM!	0	0	0	0
Gm45721		no		#NUM!	#NUM!	0	0	0	0
Gm45733		no		#NUM!	#NUM!	0	0	0	0
Gm45738		no		#NUM!	#NUM!	0	0	0	0
Gm45774		no		#NUM!	#NUM!	0	0	0	0
Gm45799		no		#NUM!	#NUM!	0	0	0	0
Gm45805		no		#NUM!	#NUM!	0	0	0	0
Gm45844		no		#NUM!	#NUM!	0	0	0	0
Gm45847		no		#NUM!	#NUM!	0	0	0	0
Gm45861		no		#NUM!	#NUM!	0	0	0	0
Gm45864		no		#NUM!	#NUM!	0	0	0	0
Gm45894		no		#NUM!	#NUM!	0	0	0	0
Gm45902		no		#NUM!	#NUM!	0	0	0	0
Gm46123		no		#NUM!	#NUM!	0	0	0	0
Gm46204		no		#NUM!	#NUM!	0	0	0	0
Gm46218		no		#NUM!	#NUM!	0	0	0	0
Gm46224		no		#NUM!	#NUM!	0	0	0	0
Gm46329		no		#NUM!	#NUM!	0	0	0	0
Gm46349		no		#NUM!	#NUM!	0	0	0	0
Gm46355		no		#NUM!	#NUM!	0	0	0	0
Gm46392		no		#NUM!	#NUM!	0	0	0	0
Gm46401		no		#NUM!	#NUM!	0	0	0	0
Gm46440		no		#NUM!	#NUM!	0	0	0	0
Gm46516		no		#NUM!	#NUM!	0	0	0	0
Gm46555		no		#NUM!	#NUM!	0	0	0	0
Gm46560		no		#NUM!	#NUM!	0	0	0	0
Gm46620		no		#NUM!	#NUM!	0	0	0	0
Gm46652		no		#NUM!	#NUM!	0	0	0	0
Gm46658		no		#NUM!	#NUM!	0	0	0	0
Gm47003		no		#NUM!	#NUM!	0	0	0	0
Gm47018		no		#NUM!	#NUM!	0	0	0	0
Gm47043		no		#NUM!	#NUM!	0	0	0	0
Gm47071		no		#NUM!	#NUM!	0	0	0	0
Gm47076		no		#NUM!	#NUM!	0	0	0	0
Gm47078		no		#NUM!	#NUM!	0	0	0	0
Gm47079		no		#NUM!	#NUM!	0	0	0	0
Gm47093		no		#NUM!	#NUM!	0	0	0	0
Gm47101		no		#NUM!	#NUM!	0	0	0	0
Gm47113		no		#NUM!	#NUM!	0	0	0	0
Gm47127		no		#NUM!	#NUM!	0	0	0	0
Gm47136		no		#NUM!	#NUM!	0	0	0	0
Gm47140		no		#NUM!	#NUM!	0	0	0	0
Gm47150		no		#NUM!	#NUM!	0	0	0	0
Gm47162		no		#NUM!	#NUM!	0	0	0	0
Gm47163		no		#NUM!	#NUM!	0	0	0	0
Gm47167		no		#NUM!	#NUM!	0	0	0	0
Gm47210		no		#NUM!	#NUM!	0	0	0	0
Gm47214		no		#NUM!	#NUM!	0	0	0	0
Gm47221		no		#NUM!	#NUM!	0	0	0	0
Gm47224		no		#NUM!	#NUM!	0	0	0	0
Gm47230		no		#NUM!	#NUM!	0	0	0	0
Gm47231		no		#NUM!	#NUM!	0	0	0	0
Gm47237		no		#NUM!	#NUM!	0	0	0	0
Gm47242		no		#NUM!	#NUM!	0	0	0	0
Gm47270		no		#NUM!	#NUM!	0	0	0	0
Gm47289		no		#NUM!	#NUM!	0	0	0	0
Gm47348		no		#NUM!	#NUM!	0	0	0	0
Gm47357		no		#NUM!	#NUM!	0	0	0	0
Gm47389		no		#NUM!	#NUM!	0	0	0	0
Gm47391		no		#NUM!	#NUM!	0	0	0	0
Gm47400		no		#NUM!	#NUM!	0	0	0	0
Gm47408		no		#NUM!	#NUM!	0	0	0	0
Gm47409		no		#NUM!	#NUM!	0	0	0	0
Gm47414		no		#NUM!	#NUM!	0	0	0	0
Gm47415		no		#NUM!	#NUM!	0	0	0	0
Gm47423		no		#NUM!	#NUM!	0	0	0	0
Gm47424		no		#NUM!	#NUM!	0	0	0	0
Gm47450		no		#NUM!	#NUM!	0	0	0	0
Gm47460		no		#NUM!	#NUM!	0	0	0	0
Gm47465		no		#NUM!	#NUM!	0	0	0	0
Gm47467		no		#NUM!	#NUM!	0	0	0	0
Gm47486		no		#NUM!	#NUM!	0	0	0	0
Gm47518		no		#NUM!	#NUM!	0	0	0	0
Gm47525		no		#NUM!	#NUM!	0	0	0	0
Gm47533		no		#NUM!	#NUM!	0	0	0	0
Gm47547		no		#NUM!	#NUM!	0	0	0	0
Gm47565		no		#NUM!	#NUM!	0	0	0	0
Gm47578		no		#NUM!	#NUM!	0	0	0	0
Gm47587		no		#NUM!	#NUM!	0	0	0	0
Gm47598		no		#NUM!	#NUM!	0	0	0	0
Gm47633		no		#NUM!	#NUM!	0	0	0	0
Gm47646		no		#NUM!	#NUM!	0	0	0	0
Gm47662		no		#NUM!	#NUM!	0	0	0	0
Gm47675		no		#NUM!	#NUM!	0	0	0	0
Gm47691		no		#NUM!	#NUM!	0	0	0	0
Gm47695		no		#NUM!	#NUM!	0	0	0	0
Gm47731		no		#NUM!	#NUM!	0	0	0	0
Gm47732		no		#NUM!	#NUM!	0	0	0	0
Gm47735		no		#NUM!	#NUM!	0	0	0	0
Gm47739		no		#NUM!	#NUM!	0	0	0	0
Gm47752		no		#NUM!	#NUM!	0	0	0	0
Gm47754		no		#NUM!	#NUM!	0	0	0	0
Gm47761		no		#NUM!	#NUM!	0	0	0	0
Gm47766		no		#NUM!	#NUM!	0	0	0	0
Gm47767		no		#NUM!	#NUM!	0	0	0	0
Gm47777		no		#NUM!	#NUM!	0	0	0	0
Gm47782		no		#NUM!	#NUM!	0	0	0	0
Gm47808		no		#NUM!	#NUM!	0	0	0	0
Gm47814		no		#NUM!	#NUM!	0	0	0	0
Gm47815		no		#NUM!	#NUM!	0	0	0	0
Gm47819		no		#NUM!	#NUM!	0	0	0	0
Gm47828		yes		#NUM!	#NUM!	0	0	0	0
Gm47861		no		#NUM!	#NUM!	0	0	0	0
Gm47875		no		#NUM!	#NUM!	0	0	0	0
Gm47884		no		#NUM!	#NUM!	0	0	0	0
Gm47896		no		#NUM!	#NUM!	0	0	0	0
Gm47900		no		#NUM!	#NUM!	0	0	0	0
Gm47903		no		#NUM!	#NUM!	0	0	0	0
Gm47904		no		#NUM!	#NUM!	0	0	0	0
Gm47906		no		#NUM!	#NUM!	0	0	0	0
Gm47917		no		#NUM!	#NUM!	0	0	0	0
Gm47925		no		#NUM!	#NUM!	0	0	0	0
Gm47926		no		#NUM!	#NUM!	0	0	0	0
Gm47939		no		#NUM!	#NUM!	0	0	0	0
Gm47941		no		#NUM!	#NUM!	0	0	0	0
Gm47948		no		#NUM!	#NUM!	0	0	0	0
Gm47958		no		#NUM!	#NUM!	0	0	0	0
Gm47997		no		#NUM!	#NUM!	0	0	0	0
Gm48007		no		#NUM!	#NUM!	0	0	0	0
Gm48008		no		#NUM!	#NUM!	0	0	0	0
Gm48025		no		#NUM!	#NUM!	0	0	0	0
Gm48065		no		#NUM!	#NUM!	0	0	0	0
Gm48071		no		#NUM!	#NUM!	0	0	0	0
Gm48079		no		#NUM!	#NUM!	0	0	0	0
Gm48105		no		#NUM!	#NUM!	0	0	0	0
Gm48116		no		#NUM!	#NUM!	0	0	0	0
Gm48133		no		#NUM!	#NUM!	0	0	0	0
Gm48155		no		#NUM!	#NUM!	0	0	0	0
Gm48163		no		#NUM!	#NUM!	0	0	0	0
Gm48170		no		#NUM!	#NUM!	0	0	0	0
Gm48193		no		#NUM!	#NUM!	0	0	0	0
Gm48197		no		#NUM!	#NUM!	0	0	0	0
Gm48202		no		#NUM!	#NUM!	0	0	0	0
Gm48228		no		#NUM!	#NUM!	0	0	0	0
Gm48236		no		#NUM!	#NUM!	0	0	0	0
Gm48250		no		#NUM!	#NUM!	0	0	0	0
Gm48281		no		#NUM!	#NUM!	0	0	0	0
Gm48284		no		#NUM!	#NUM!	0	0	0	0
Gm48286		no		#NUM!	#NUM!	0	0	0	0
Gm48293		no		#NUM!	#NUM!	0	0	0	0
Gm48302		no		#NUM!	#NUM!	0	0	0	0
Gm48313		no		#NUM!	#NUM!	0	0	0	0
Gm48321		no		#NUM!	#NUM!	0	0	0	0
Gm48336		no		#NUM!	#NUM!	0	0	0	0
Gm48342		no		#NUM!	#NUM!	0	0	0	0
Gm48357		no		#NUM!	#NUM!	0	0	0	0
Gm48362		no		#NUM!	#NUM!	0	0	0	0
Gm48402		no		#NUM!	#NUM!	0	0	0	0
Gm48427		no		#NUM!	#NUM!	0	0	0	0
Gm48435		no		#NUM!	#NUM!	0	0	0	0
Gm48441		no		#NUM!	#NUM!	0	0	0	0
Gm48485		no		#NUM!	#NUM!	0	0	0	0
Gm48488		no		#NUM!	#NUM!	0	0	0	0
Gm48508		no		#NUM!	#NUM!	0	0	0	0
Gm48522		no		#NUM!	#NUM!	0	0	0	0
Gm48544		no		#NUM!	#NUM!	0	0	0	0
Gm48545		no		#NUM!	#NUM!	0	0	0	0
Gm48551		no		#NUM!	#NUM!	0	0	0	0
Gm48552		no		#NUM!	#NUM!	0	0	0	0
Gm48616		no		#NUM!	#NUM!	0	0	0	0
Gm48619		no		#NUM!	#NUM!	0	0	0	0
Gm48629		no		#NUM!	#NUM!	0	0	0	0
Gm48654		no		#NUM!	#NUM!	0	0	0	0
Gm48657		no		#NUM!	#NUM!	0	0	0	0
Gm48677		no		#NUM!	#NUM!	0	0	0	0
Gm48678		no		#NUM!	#NUM!	0	0	0	0
Gm48681		no		#NUM!	#NUM!	0	0	0	0
Gm48682		no		#NUM!	#NUM!	0	0	0	0
Gm48684		no		#NUM!	#NUM!	0	0	0	0
Gm48689		no		#NUM!	#NUM!	0	0	0	0
Gm48693		no		#NUM!	#NUM!	0	0	0	0
Gm48704		no		#NUM!	#NUM!	0	0	0	0
Gm48707		no		#NUM!	#NUM!	0	0	0	0
Gm48709		no		#NUM!	#NUM!	0	0	0	0
Gm48715		no		#NUM!	#NUM!	0	0	0	0
Gm48727		no		#NUM!	#NUM!	0	0	0	0
Gm48730		no		#NUM!	#NUM!	0	0	0	0
Gm48740		no		#NUM!	#NUM!	0	0	0	0
Gm48746		no		#NUM!	#NUM!	0	0	0	0
Gm48754		no		#NUM!	#NUM!	0	0	0	0
Gm48772		no		#NUM!	#NUM!	0	0	0	0
Gm48799		no		#NUM!	#NUM!	0	0	0	0
Gm48809		no		#NUM!	#NUM!	0	0	0	0
Gm48823		no		#NUM!	#NUM!	0	0	0	0
Gm48824		no		#NUM!	#NUM!	0	0	0	0
Gm48831		no		#NUM!	#NUM!	0	0	0	0
Gm48832		no		#NUM!	#NUM!	0	0	0	0
Gm48837		no		#NUM!	#NUM!	0	0	0	0
Gm48845		no		#NUM!	#NUM!	0	0	0	0
Gm48855		no		#NUM!	#NUM!	0	0	0	0
Gm48857		no		#NUM!	#NUM!	0	0	0	0
Gm48876		no		#NUM!	#NUM!	0	0	0	0
Gm48899		no		#NUM!	#NUM!	0	0	0	0
Gm48901		no		#NUM!	#NUM!	0	0	0	0
Gm48908		no		#NUM!	#NUM!	0	0	0	0
Gm48913		no		#NUM!	#NUM!	0	0	0	0
Gm48914		no		#NUM!	#NUM!	0	0	0	0
Gm48924		no		#NUM!	#NUM!	0	0	0	0
Gm48940		no		#NUM!	#NUM!	0	0	0	0
Gm48942		no		#NUM!	#NUM!	0	0	0	0
Gm48949		no		#NUM!	#NUM!	0	0	0	0
Gm49004		no		#NUM!	#NUM!	0	0	0	0
Gm49015		no		#NUM!	#NUM!	0	0	0	0
Gm49016		no		#NUM!	#NUM!	0	0	0	0
Gm49025		no		#NUM!	#NUM!	0	0	0	0
Gm49032		no		#NUM!	#NUM!	0	0	0	0
Gm49035		no		#NUM!	#NUM!	0	0	0	0
Gm49064		no		#NUM!	#NUM!	0	0	0	0
Gm49083		no		#NUM!	#NUM!	0	0	0	0
Gm49086		no		#NUM!	#NUM!	0	0	0	0
Gm49092		no		#NUM!	#NUM!	0	0	0	0
Gm49120		no		#NUM!	#NUM!	0	0	0	0
Gm49123		no		#NUM!	#NUM!	0	0	0	0
Gm49151		no		#NUM!	#NUM!	0	0	0	0
Gm49162		no		#NUM!	#NUM!	0	0	0	0
Gm49163		no		#NUM!	#NUM!	0	0	0	0
Gm49165		no		#NUM!	#NUM!	0	0	0	0
Gm49169		no		#NUM!	#NUM!	0	0	0	0
Gm49179		no		#NUM!	#NUM!	0	0	0	0
Gm49201		no		#NUM!	#NUM!	0	0	0	0
Gm49212		no		#NUM!	#NUM!	0	0	0	0
Gm49216		no		#NUM!	#NUM!	0	0	0	0
Gm49223		no		#NUM!	#NUM!	0	0	0	0
Gm49226		no		#NUM!	#NUM!	0	0	0	0
Gm49227		no		#NUM!	#NUM!	0	0	0	0
Gm49231		no		#NUM!	#NUM!	0	0	0	0
Gm49240		no		#NUM!	#NUM!	0	0	0	0
Gm49256		no		#NUM!	#NUM!	0	0	0	0
Gm49262		no		#NUM!	#NUM!	0	0	0	0
Gm49267		no		#NUM!	#NUM!	0	0	0	0
Gm49271		no		#NUM!	#NUM!	0	0	0	0
Gm49303		no		#NUM!	#NUM!	0	0	0	0
Gm49312		no		#NUM!	#NUM!	0	0	0	0
Gm49345		no		#NUM!	#NUM!	0	0	0	0
Gm49355		no		#NUM!	#NUM!	0	0	0	0
Gm49357		no		#NUM!	#NUM!	0	0	0	0
Gm49368		no		#NUM!	#NUM!	0	0	0	0
Gm49371		no		#NUM!	#NUM!	0	0	0	0
Gm49373		no		#NUM!	#NUM!	0	0	0	0
Gm49380		no		#NUM!	#NUM!	0	0	0	0
Gm49392		no		#NUM!	#NUM!	0	0	0	0
Gm49395		no		#NUM!	#NUM!	0	0	0	0
Gm49396		no		#NUM!	#NUM!	0	0	0	0
Gm49405		no		#NUM!	#NUM!	0	0	0	0
Gm49476		no		#NUM!	#NUM!	0	0	0	0
Gm49479		no		#NUM!	#NUM!	0	0	0	0
Gm49481		no		#NUM!	#NUM!	0	0	0	0
Gm49486		no		#NUM!	#NUM!	0	0	0	0
Gm49490		no		#NUM!	#NUM!	0	0	0	0
Gm49504		no		#NUM!	#NUM!	0	0	0	0
Gm49519		no		#NUM!	#NUM!	0	0	0	0
Gm49521		no		#NUM!	#NUM!	0	0	0	0
Gm49579		no		#NUM!	#NUM!	0	0	0	0
Gm49584		no		#NUM!	#NUM!	0	0	0	0
Gm49586		no		#NUM!	#NUM!	0	0	0	0
Gm49587		no		#NUM!	#NUM!	0	0	0	0
Gm49595		no		#NUM!	#NUM!	0	0	0	0
Gm49607		no		#NUM!	#NUM!	0	0	0	0
Gm49620		no		#NUM!	#NUM!	0	0	0	0
Gm49636		no		#NUM!	#NUM!	0	0	0	0
Gm49643		no		#NUM!	#NUM!	0	0	0	0
Gm49654		no		#NUM!	#NUM!	0	0	0	0
Gm49655		no		#NUM!	#NUM!	0	0	0	0
Gm49691		no		#NUM!	#NUM!	0	0	0	0
Gm49701		no		#NUM!	#NUM!	0	0	0	0
Gm49709		no		#NUM!	#NUM!	0	0	0	0
Gm49719		no		#NUM!	#NUM!	0	0	0	0
Gm49747		no		#NUM!	#NUM!	0	0	0	0
Gm49756		no		#NUM!	#NUM!	0	0	0	0
Gm49762		no		#NUM!	#NUM!	0	0	0	0
Gm49763		no		#NUM!	#NUM!	0	0	0	0
Gm49794		no		#NUM!	#NUM!	0	0	0	0
Gm49795		no		#NUM!	#NUM!	0	0	0	0
Gm49838		no		#NUM!	#NUM!	0	0	0	0
Gm49870		no		#NUM!	#NUM!	0	0	0	0
Gm49871		no		#NUM!	#NUM!	0	0	0	0
Gm49886		no		#NUM!	#NUM!	0	0	0	0
Gm49894		no		#NUM!	#NUM!	0	0	0	0
Gm49901		no		#NUM!	#NUM!	0	0	0	0
Gm49915		no		#NUM!	#NUM!	0	0	0	0
Gm49953		no		#NUM!	#NUM!	0	0	0	0
Gm49957		no		#NUM!	#NUM!	0	0	0	0
Gm49964		no		#NUM!	#NUM!	0	0	0	0
Gm49975		no		#NUM!	#NUM!	0	0	0	0
Gm50012		no		#NUM!	#NUM!	0	0	0	0
Gm50022		no		#NUM!	#NUM!	0	0	0	0
Gm50024		no		#NUM!	#NUM!	0	0	0	0
Gm50050		no		#NUM!	#NUM!	0	0	0	0
Gm50087		no		#NUM!	#NUM!	0	0	0	0
Gm50092		no		#NUM!	#NUM!	0	0	0	0
Gm50128		no		#NUM!	#NUM!	0	0	0	0
Gm50133		no		#NUM!	#NUM!	0	0	0	0
Gm50136		no		#NUM!	#NUM!	0	0	0	0
Gm50138		no		#NUM!	#NUM!	0	0	0	0
Gm50152		no		#NUM!	#NUM!	0	0	0	0
Gm50163		no		#NUM!	#NUM!	0	0	0	0
Gm50166		no		#NUM!	#NUM!	0	0	0	0
Gm50196		no		#NUM!	#NUM!	0	0	0	0
Gm50211		no		#NUM!	#NUM!	0	0	0	0
Gm50228		no		#NUM!	#NUM!	0	0	0	0
Gm50255		no		#NUM!	#NUM!	0	0	0	0
Gm50260		no		#NUM!	#NUM!	0	0	0	0
Gm50275		no		#NUM!	#NUM!	0	0	0	0
Gm50335		no		#NUM!	#NUM!	0	0	0	0
Gm50358		no		#NUM!	#NUM!	0	0	0	0
Gm50368		no		#NUM!	#NUM!	0	0	0	0
Gm50399		no		#NUM!	#NUM!	0	0	0	0
Gm50457		no		#NUM!	#NUM!	0	0	0	0
Gm50477		no		#NUM!	#NUM!	0	0	0	0
Gm52993		no		#NUM!	#NUM!	0	0	0	0
Gm53018		no		#NUM!	#NUM!	0	0	0	0
Gna14		no		#NUM!	#NUM!	0	0	0	0
Gnat2		no		#NUM!	#NUM!	0	0	0	0
Gng3		no		#NUM!	#NUM!	0	0	0	0
Gng4		no		#NUM!	#NUM!	0	0	0	0
Gng8		no		#NUM!	#NUM!	0	0	0	0
Gngt1		no		#NUM!	#NUM!	0	0	0	0
Gnmt		no		#NUM!	#NUM!	0	0	0	0
Golga7b		no		#NUM!	#NUM!	0	0	0	0
Gon7		no		#NUM!	#NUM!	0	0	0	0
Gp1ba		no		#NUM!	#NUM!	0	0	0	0
Gp1bb		no		#NUM!	#NUM!	0	0	0	0
Gp5		no		#NUM!	#NUM!	0	0	0	0
Gp6		no		#NUM!	#NUM!	0	0	0	0
Gpa33		no		#NUM!	#NUM!	0	0	0	0
Gpat2		no		#NUM!	#NUM!	0	0	0	0
Gpbar1		no		#NUM!	#NUM!	0	0	0	0
Gpc2		no		#NUM!	#NUM!	0	0	0	0
Gpc5		no		#NUM!	#NUM!	0	0	0	0
Gpha2		no		#NUM!	#NUM!	0	0	0	0
Gpnmb		no		#NUM!	#NUM!	0	0	0	0
Gpr1		no		#NUM!	#NUM!	0	0	0	0
Gpr3		no		#NUM!	#NUM!	0	0	0	0
Gpr18		no		#NUM!	#NUM!	0	0	0	0
Gpr34		no		#NUM!	#NUM!	0	0	0	0
Gpr37l1		no		#NUM!	#NUM!	0	0	0	0
Gpr39		no		#NUM!	#NUM!	0	0	0	0
Gpr50		no		#NUM!	#NUM!	0	0	0	0
Gpr52		no		#NUM!	#NUM!	0	0	0	0
Gpr55		no		#NUM!	#NUM!	0	0	0	0
Gpr62		no		#NUM!	#NUM!	0	0	0	0
Gpr65		no		#NUM!	#NUM!	0	0	0	0
Gpr75		no		#NUM!	#NUM!	0	0	0	0
Gpr82		no		#NUM!	#NUM!	0	0	0	0
Gpr83		no		#NUM!	#NUM!	0	0	0	0
Gpr84		no		#NUM!	#NUM!	0	0	0	0
Gpr85		no		#NUM!	#NUM!	0	0	0	0
Gpr88		no		#NUM!	#NUM!	0	0	0	0
Gpr119		no		#NUM!	#NUM!	0	0	0	0
Gpr132		no		#NUM!	#NUM!	0	0	0	0
Gpr135		no		#NUM!	#NUM!	0	0	0	0
Gpr141		no		#NUM!	#NUM!	0	0	0	0
Gpr143		no		#NUM!	#NUM!	0	0	0	0
Gpr152		no		#NUM!	#NUM!	0	0	0	0
Gpr171		no		#NUM!	#NUM!	0	0	0	0
Gpr173		no		#NUM!	#NUM!	0	0	0	0
Gpr174		no		#NUM!	#NUM!	0	0	0	0
Gpr176		no		#NUM!	#NUM!	0	0	0	0
Gpr179		no		#NUM!	#NUM!	0	0	0	0
Gpr183		yes		#NUM!	#NUM!	0	0	0	0
Gprc5d		no		#NUM!	#NUM!	0	0	0	0
Gprin2		yes		#NUM!	#NUM!	0	0	0	0
Gpsm2		no		#NUM!	#NUM!	0	0	0	0
Gpx2		no		#NUM!	#NUM!	0	0	0	0
Gramd2		no		#NUM!	#NUM!	0	0	0	0
Grap2		no		#NUM!	#NUM!	0	0	0	0
Greb1		no		#NUM!	#NUM!	0	0	0	0
Grem1		no		#NUM!	#NUM!	0	0	0	0
Grem2		no		#NUM!	#NUM!	0	0	0	0
Grhl1		no		#NUM!	#NUM!	0	0	0	0
Grhl3		no		#NUM!	#NUM!	0	0	0	0
Gria1		no		#NUM!	#NUM!	0	0	0	0
Gria2		no		#NUM!	#NUM!	0	0	0	0
Gria4		no		#NUM!	#NUM!	0	0	0	0
Grid1		no		#NUM!	#NUM!	0	0	0	0
Grid2		no		#NUM!	#NUM!	0	0	0	0
Grifin		no		#NUM!	#NUM!	0	0	0	0
Grik2		no		#NUM!	#NUM!	0	0	0	0
Grik3		no		#NUM!	#NUM!	0	0	0	0
Grin1		no		#NUM!	#NUM!	0	0	0	0
Grin1os		no		#NUM!	#NUM!	0	0	0	0
Grin3a		no		#NUM!	#NUM!	0	0	0	0
Grip1		no		#NUM!	#NUM!	0	0	0	0
Grm1		no		#NUM!	#NUM!	0	0	0	0
Grm5		no		#NUM!	#NUM!	0	0	0	0
Grm6		no		#NUM!	#NUM!	0	0	0	0
Grm7		no		#NUM!	#NUM!	0	0	0	0
Grp		no		#NUM!	#NUM!	0	0	0	0
Grpr		no		#NUM!	#NUM!	0	0	0	0
Gsc		no		#NUM!	#NUM!	0	0	0	0
Gsdma		no		#NUM!	#NUM!	0	0	0	0
Gsdmc4		no		#NUM!	#NUM!	0	0	0	0
Gsg1		no		#NUM!	#NUM!	0	0	0	0
Gsta2		no		#NUM!	#NUM!	0	0	0	0
Gstm3		no		#NUM!	#NUM!	0	0	0	0
Gstm6		no		#NUM!	#NUM!	0	0	0	0
Gstt4		no		#NUM!	#NUM!	0	0	0	0
Gtf2a1l		no		#NUM!	#NUM!	0	0	0	0
Guca2a		no		#NUM!	#NUM!	0	0	0	0
Guca2b		no		#NUM!	#NUM!	0	0	0	0
Gucy1b2		no		#NUM!	#NUM!	0	0	0	0
Gucy2c		no		#NUM!	#NUM!	0	0	0	0
Gucy2e		no		#NUM!	#NUM!	0	0	0	0
Gucy2g		no		#NUM!	#NUM!	0	0	0	0
Gulo		no		#NUM!	#NUM!	0	0	0	0
Gypa		no		#NUM!	#NUM!	0	0	0	0
Gys2		no		#NUM!	#NUM!	0	0	0	0
Gzma		no		#NUM!	#NUM!	0	0	0	0
Gzmb		no		#NUM!	#NUM!	0	0	0	0
Gzmc		no		#NUM!	#NUM!	0	0	0	0
Gzmk		no		#NUM!	#NUM!	0	0	0	0
H1f8		no		#NUM!	#NUM!	0	0	0	0
H1f9		no		#NUM!	#NUM!	0	0	0	0
H2-Eb2		no		#NUM!	#NUM!	0	0	0	0
H2-M2		no		#NUM!	#NUM!	0	0	0	0
H2-M5		no		#NUM!	#NUM!	0	0	0	0
H2-Oa		no		#NUM!	#NUM!	0	0	0	0
H2-Q1		no		#NUM!	#NUM!	0	0	0	0
H2-Q2		no		#NUM!	#NUM!	0	0	0	0
H2-T3		no		#NUM!	#NUM!	0	0	0	0
H2ac1		no		#NUM!	#NUM!	0	0	0	0
H2ac11		no		#NUM!	#NUM!	0	0	0	0
H2ac12		no		#NUM!	#NUM!	0	0	0	0
H2ac19		no		#NUM!	#NUM!	0	0	0	0
H2ac23		no		#NUM!	#NUM!	0	0	0	0
H2al1m		no		#NUM!	#NUM!	0	0	0	0
H2al2a		no		#NUM!	#NUM!	0	0	0	0
H2bc15		no		#NUM!	#NUM!	0	0	0	0
H2bc22		no		#NUM!	#NUM!	0	0	0	0
H3c4		no		#NUM!	#NUM!	0	0	0	0
H3c8		no		#NUM!	#NUM!	0	0	0	0
H4c6		no		#NUM!	#NUM!	0	0	0	0
H4c18		no		#NUM!	#NUM!	0	0	0	0
H19		no		#NUM!	#NUM!	0	0	0	0
H60b		no		#NUM!	#NUM!	0	0	0	0
H60c		no		#NUM!	#NUM!	0	0	0	0
Haao		no		#NUM!	#NUM!	0	0	0	0
Habp2		no		#NUM!	#NUM!	0	0	0	0
Hamp2		no		#NUM!	#NUM!	0	0	0	0
Hao1		no		#NUM!	#NUM!	0	0	0	0
Hapln2		no		#NUM!	#NUM!	0	0	0	0
Hapln3		no		#NUM!	#NUM!	0	0	0	0
Hapln4		no		#NUM!	#NUM!	0	0	0	0
Has2		no		#NUM!	#NUM!	0	0	0	0
Has2os		no		#NUM!	#NUM!	0	0	0	0
Havcr1		no		#NUM!	#NUM!	0	0	0	0
Havcr2		no		#NUM!	#NUM!	0	0	0	0
Hbq1a		no		#NUM!	#NUM!	0	0	0	0
Hbq1b		no		#NUM!	#NUM!	0	0	0	0
Hc		no		#NUM!	#NUM!	0	0	0	0
Hcar2		no		#NUM!	#NUM!	0	0	0	0
Hcn1		no		#NUM!	#NUM!	0	0	0	0
Hcn2		no		#NUM!	#NUM!	0	0	0	0
Hcn4		no		#NUM!	#NUM!	0	0	0	0
Hcrt		no		#NUM!	#NUM!	0	0	0	0
Hcrtr1		no		#NUM!	#NUM!	0	0	0	0
Hcrtr2		no		#NUM!	#NUM!	0	0	0	0
Hdac1-ps		no		#NUM!	#NUM!	0	0	0	0
Hectd2os		no		#NUM!	#NUM!	0	0	0	0
Hecw1		no		#NUM!	#NUM!	0	0	0	0
Hemgn		no		#NUM!	#NUM!	0	0	0	0
Hepacam2		no		#NUM!	#NUM!	0	0	0	0
Hephl1		no		#NUM!	#NUM!	0	0	0	0
Hes5		no		#NUM!	#NUM!	0	0	0	0
Hesx1		no		#NUM!	#NUM!	0	0	0	0
Hfm1		no		#NUM!	#NUM!	0	0	0	0
Hgd		no		#NUM!	#NUM!	0	0	0	0
Hgf		no		#NUM!	#NUM!	0	0	0	0
Hhip		no		#NUM!	#NUM!	0	0	0	0
Hif3a		no		#NUM!	#NUM!	0	0	0	0
Hipk4		no		#NUM!	#NUM!	0	0	0	0
Hjv		no		#NUM!	#NUM!	0	0	0	0
Hk3		no		#NUM!	#NUM!	0	0	0	0
Hm629797		no		#NUM!	#NUM!	0	0	0	0
Hmcn2		no		#NUM!	#NUM!	0	0	0	0
Hmga2		no		#NUM!	#NUM!	0	0	0	0
Hmgcll1		no		#NUM!	#NUM!	0	0	0	0
Hnf1aos1		no		#NUM!	#NUM!	0	0	0	0
Hnmt		no		#NUM!	#NUM!	0	0	0	0
Homer2		no		#NUM!	#NUM!	0	0	0	0
Hook1		no		#NUM!	#NUM!	0	0	0	0
Hormad2		no		#NUM!	#NUM!	0	0	0	0
Hoxa11		no		#NUM!	#NUM!	0	0	0	0
Hoxa13		no		#NUM!	#NUM!	0	0	0	0
Hoxb1		no		#NUM!	#NUM!	0	0	0	0
Hoxc5		no		#NUM!	#NUM!	0	0	0	0
Hoxc10		no		#NUM!	#NUM!	0	0	0	0
Hoxd1		no		#NUM!	#NUM!	0	0	0	0
Hoxd11		no		#NUM!	#NUM!	0	0	0	0
Hp		no		#NUM!	#NUM!	0	0	0	0
Hpca		no		#NUM!	#NUM!	0	0	0	0
Hpcal4		no		#NUM!	#NUM!	0	0	0	0
Hpdl		no		#NUM!	#NUM!	0	0	0	0
Hpgds		no		#NUM!	#NUM!	0	0	0	0
Hpse2		no		#NUM!	#NUM!	0	0	0	0
Hpx		no		#NUM!	#NUM!	0	0	0	0
Hrg		no		#NUM!	#NUM!	0	0	0	0
Hrh1		no		#NUM!	#NUM!	0	0	0	0
Hrh4		no		#NUM!	#NUM!	0	0	0	0
Hrob		no		#NUM!	#NUM!	0	0	0	0
Hs3st5		no		#NUM!	#NUM!	0	0	0	0
Hs6st3		no		#NUM!	#NUM!	0	0	0	0
Hsbp1l1		no		#NUM!	#NUM!	0	0	0	0
Hsd3b3		no		#NUM!	#NUM!	0	0	0	0
Hsd11b1		no		#NUM!	#NUM!	0	0	0	0
Hsd11b2		no		#NUM!	#NUM!	0	0	0	0
Hsd17b1		no		#NUM!	#NUM!	0	0	0	0
Hsd17b2		no		#NUM!	#NUM!	0	0	0	0
Hsd17b13		no		#NUM!	#NUM!	0	0	0	0
Hsd17b14		no		#NUM!	#NUM!	0	0	0	0
Hsf2bp		no		#NUM!	#NUM!	0	0	0	0
Hsf5		no		#NUM!	#NUM!	0	0	0	0
Htr1b		no		#NUM!	#NUM!	0	0	0	0
Htr1f		no		#NUM!	#NUM!	0	0	0	0
Htr2b		no		#NUM!	#NUM!	0	0	0	0
Htr2c		no		#NUM!	#NUM!	0	0	0	0
Htr3a		no		#NUM!	#NUM!	0	0	0	0
Htr5b		no		#NUM!	#NUM!	0	0	0	0
Hunk		no		#NUM!	#NUM!	0	0	0	0
Hus1b		no		#NUM!	#NUM!	0	0	0	0
Hydin		no		#NUM!	#NUM!	0	0	0	0
I730030J21Rik		no		#NUM!	#NUM!	0	0	0	0
I830134H01Rik		no		#NUM!	#NUM!	0	0	0	0
Icam5		no		#NUM!	#NUM!	0	0	0	0
Ict1os		no		#NUM!	#NUM!	0	0	0	0
Idi2		no		#NUM!	#NUM!	0	0	0	0
Ido2		no		#NUM!	#NUM!	0	0	0	0
Ifi27l2b		no		#NUM!	#NUM!	0	0	0	0
Ifi44l		no		#NUM!	#NUM!	0	0	0	0
Ifi202b		no		#NUM!	#NUM!	0	0	0	0
Ifi205		no		#NUM!	#NUM!	0	0	0	0
Ifi214		no		#NUM!	#NUM!	0	0	0	0
Ifitm6		no		#NUM!	#NUM!	0	0	0	0
Ifitm7		no		#NUM!	#NUM!	0	0	0	0
Ifnab		no		#NUM!	#NUM!	0	0	0	0
Ifnb1		no		#NUM!	#NUM!	0	0	0	0
Ifne		no		#NUM!	#NUM!	0	0	0	0
Ifng		no		#NUM!	#NUM!	0	0	0	0
Ifngas1		no		#NUM!	#NUM!	0	0	0	0
Ifnlr1		no		#NUM!	#NUM!	0	0	0	0
Ifnz		no		#NUM!	#NUM!	0	0	0	0
Igdcc4		no		#NUM!	#NUM!	0	0	0	0
Igfals		no		#NUM!	#NUM!	0	0	0	0
Igfbp2		no		#NUM!	#NUM!	0	0	0	0
Igfbp6		no		#NUM!	#NUM!	0	0	0	0
Igfbpl1		no		#NUM!	#NUM!	0	0	0	0
Ighd		no		#NUM!	#NUM!	0	0	0	0
Ighe		no		#NUM!	#NUM!	0	0	0	0
Ighg1		no		#NUM!	#NUM!	0	0	0	0
Ighg2b		no		#NUM!	#NUM!	0	0	0	0
Ighv1-80		no		#NUM!	#NUM!	0	0	0	0
Ighv1-77		no		#NUM!	#NUM!	0	0	0	0
Ighv1-54		no		#NUM!	#NUM!	0	0	0	0
Ighv1-5		no		#NUM!	#NUM!	0	0	0	0
Ighv3-6		no		#NUM!	#NUM!	0	0	0	0
Ighv4-1		no		#NUM!	#NUM!	0	0	0	0
Ighv8-4		no		#NUM!	#NUM!	0	0	0	0
Ighv14-1		no		#NUM!	#NUM!	0	0	0	0
Igkv1-135		no		#NUM!	#NUM!	0	0	0	0
Igkv1-117		no		#NUM!	#NUM!	0	0	0	0
Igkv4-51		no		#NUM!	#NUM!	0	0	0	0
Igkv8-27		no		#NUM!	#NUM!	0	0	0	0
Igkv12-44		no		#NUM!	#NUM!	0	0	0	0
Igkv19-93		no		#NUM!	#NUM!	0	0	0	0
Iglc1		no		#NUM!	#NUM!	0	0	0	0
Iglc2		no		#NUM!	#NUM!	0	0	0	0
Iglc3		no		#NUM!	#NUM!	0	0	0	0
Iglc4		no		#NUM!	#NUM!	0	0	0	0
Igll1		no		#NUM!	#NUM!	0	0	0	0
Iglon5		no		#NUM!	#NUM!	0	0	0	0
Iglv1		no		#NUM!	#NUM!	0	0	0	0
Iglv3		no		#NUM!	#NUM!	0	0	0	0
Igsf5		no		#NUM!	#NUM!	0	0	0	0
Igsf6		no		#NUM!	#NUM!	0	0	0	0
Igsf10		no		#NUM!	#NUM!	0	0	0	0
Igsf21		no		#NUM!	#NUM!	0	0	0	0
Ihh		no		#NUM!	#NUM!	0	0	0	0
Iho1		no		#NUM!	#NUM!	0	0	0	0
Ikbke		no		#NUM!	#NUM!	0	0	0	0
Ikzf1		no		#NUM!	#NUM!	0	0	0	0
Ikzf3		no		#NUM!	#NUM!	0	0	0	0
Il1a		no		#NUM!	#NUM!	0	0	0	0
Il1b		no		#NUM!	#NUM!	0	0	0	0
Il1r2		no		#NUM!	#NUM!	0	0	0	0
Il1rapl1		no		#NUM!	#NUM!	0	0	0	0
Il1rl1		no		#NUM!	#NUM!	0	0	0	0
Il1rl2		no		#NUM!	#NUM!	0	0	0	0
Il1rn		no		#NUM!	#NUM!	0	0	0	0
Il2rb		no		#NUM!	#NUM!	0	0	0	0
Il5ra		no		#NUM!	#NUM!	0	0	0	0
Il7r		no		#NUM!	#NUM!	0	0	0	0
Il9r		no		#NUM!	#NUM!	0	0	0	0
Il10		no		#NUM!	#NUM!	0	0	0	0
Il10ra		no		#NUM!	#NUM!	0	0	0	0
Il12a		no		#NUM!	#NUM!	0	0	0	0
Il12rb2		no		#NUM!	#NUM!	0	0	0	0
Il13		no		#NUM!	#NUM!	0	0	0	0
Il13ra2		no		#NUM!	#NUM!	0	0	0	0
Il17a		no		#NUM!	#NUM!	0	0	0	0
Il17d		no		#NUM!	#NUM!	0	0	0	0
Il17f		no		#NUM!	#NUM!	0	0	0	0
Il17rb		no		#NUM!	#NUM!	0	0	0	0
Il18		no		#NUM!	#NUM!	0	0	0	0
Il18r1		no		#NUM!	#NUM!	0	0	0	0
Il18rap		no		#NUM!	#NUM!	0	0	0	0
Il21r		no		#NUM!	#NUM!	0	0	0	0
Il22ra2		no		#NUM!	#NUM!	0	0	0	0
Il31ra		no		#NUM!	#NUM!	0	0	0	0
Il36a		no		#NUM!	#NUM!	0	0	0	0
Ildr1		no		#NUM!	#NUM!	0	0	0	0
Ildr2		no		#NUM!	#NUM!	0	0	0	0
Ina		no		#NUM!	#NUM!	0	0	0	0
Inca1		no		#NUM!	#NUM!	0	0	0	0
Inha		no		#NUM!	#NUM!	0	0	0	0
Inhba		no		#NUM!	#NUM!	0	0	0	0
Insl3		no		#NUM!	#NUM!	0	0	0	0
Insm1		no		#NUM!	#NUM!	0	0	0	0
Insrr		no		#NUM!	#NUM!	0	0	0	0
Insyn1		no		#NUM!	#NUM!	0	0	0	0
Insyn2a		no		#NUM!	#NUM!	0	0	0	0
Ipcef1		no		#NUM!	#NUM!	0	0	0	0
Iqank1		no		#NUM!	#NUM!	0	0	0	0
Iqca		no		#NUM!	#NUM!	0	0	0	0
Iqcd		no		#NUM!	#NUM!	0	0	0	0
Iqch		no		#NUM!	#NUM!	0	0	0	0
Iqcm		no		#NUM!	#NUM!	0	0	0	0
Irf4		no		#NUM!	#NUM!	0	0	0	0
Irs3		no		#NUM!	#NUM!	0	0	0	0
Irx1		no		#NUM!	#NUM!	0	0	0	0
Irx2		no		#NUM!	#NUM!	0	0	0	0
Isl2		no		#NUM!	#NUM!	0	0	0	0
Itga8		no		#NUM!	#NUM!	0	0	0	0
Itgae		no		#NUM!	#NUM!	0	0	0	0
Itgal		no		#NUM!	#NUM!	0	0	0	0
Itgam		no		#NUM!	#NUM!	0	0	0	0
Itgax		no		#NUM!	#NUM!	0	0	0	0
Itgb1bp2		no		#NUM!	#NUM!	0	0	0	0
Itgb2		no		#NUM!	#NUM!	0	0	0	0
Itgb6		no		#NUM!	#NUM!	0	0	0	0
Itgb8		no		#NUM!	#NUM!	0	0	0	0
Itih1		no		#NUM!	#NUM!	0	0	0	0
Itih2		no		#NUM!	#NUM!	0	0	0	0
Itih3		no		#NUM!	#NUM!	0	0	0	0
Itih4		no		#NUM!	#NUM!	0	0	0	0
Itk		no		#NUM!	#NUM!	0	0	0	0
Itpka		no		#NUM!	#NUM!	0	0	0	0
Iyd		no		#NUM!	#NUM!	0	0	0	0
Izumo1r		no		#NUM!	#NUM!	0	0	0	0
Jakmip1		no		#NUM!	#NUM!	0	0	0	0
Jakmip2		no		#NUM!	#NUM!	0	0	0	0
Jaml		no		#NUM!	#NUM!	0	0	0	0
Jchain		no		#NUM!	#NUM!	0	0	0	0
Jhy		no		#NUM!	#NUM!	0	0	0	0
Jph4		no		#NUM!	#NUM!	0	0	0	0
Jsrp1		no		#NUM!	#NUM!	0	0	0	0
Katnal2		no		#NUM!	#NUM!	0	0	0	0
Kbtbd6		no		#NUM!	#NUM!	0	0	0	0
Kbtbd8os		no		#NUM!	#NUM!	0	0	0	0
Kbtbd12		no		#NUM!	#NUM!	0	0	0	0
Kbtbd13		no		#NUM!	#NUM!	0	0	0	0
Kcna1		no		#NUM!	#NUM!	0	0	0	0
Kcna4		no		#NUM!	#NUM!	0	0	0	0
Kcna6		no		#NUM!	#NUM!	0	0	0	0
Kcna7		no		#NUM!	#NUM!	0	0	0	0
Kcnab1		no		#NUM!	#NUM!	0	0	0	0
Kcnab3		no		#NUM!	#NUM!	0	0	0	0
Kcnab3os		no		#NUM!	#NUM!	0	0	0	0
Kcnb2		no		#NUM!	#NUM!	0	0	0	0
Kcnc3		no		#NUM!	#NUM!	0	0	0	0
Kcng1		no		#NUM!	#NUM!	0	0	0	0
Kcng2		no		#NUM!	#NUM!	0	0	0	0
Kcng3		no		#NUM!	#NUM!	0	0	0	0
Kcnh1		no		#NUM!	#NUM!	0	0	0	0
Kcnh2		no		#NUM!	#NUM!	0	0	0	0
Kcnh7		no		#NUM!	#NUM!	0	0	0	0
Kcnip2		no		#NUM!	#NUM!	0	0	0	0
Kcnip3		no		#NUM!	#NUM!	0	0	0	0
Kcnj11		no		#NUM!	#NUM!	0	0	0	0
Kcnj12		no		#NUM!	#NUM!	0	0	0	0
Kcnj16		no		#NUM!	#NUM!	0	0	0	0
Kcnk1		no		#NUM!	#NUM!	0	0	0	0
Kcnk2		no		#NUM!	#NUM!	0	0	0	0
Kcnk10		no		#NUM!	#NUM!	0	0	0	0
Kcnma1		no		#NUM!	#NUM!	0	0	0	0
Kcnmb1		no		#NUM!	#NUM!	0	0	0	0
Kcnmb4		no		#NUM!	#NUM!	0	0	0	0
Kcnmb4os2		no		#NUM!	#NUM!	0	0	0	0
Kcnn1		no		#NUM!	#NUM!	0	0	0	0
Kcnn2		no		#NUM!	#NUM!	0	0	0	0
Kcnq2		no		#NUM!	#NUM!	0	0	0	0
Kcnq3		no		#NUM!	#NUM!	0	0	0	0
Kcnq5		no		#NUM!	#NUM!	0	0	0	0
Kcnrg		no		#NUM!	#NUM!	0	0	0	0
Kcns3		no		#NUM!	#NUM!	0	0	0	0
Kcnu1		no		#NUM!	#NUM!	0	0	0	0
Kcnv2		no		#NUM!	#NUM!	0	0	0	0
Kcp		no		#NUM!	#NUM!	0	0	0	0
Kctd4		no		#NUM!	#NUM!	0	0	0	0
Kctd14		no		#NUM!	#NUM!	0	0	0	0
Kctd19		no		#NUM!	#NUM!	0	0	0	0
Khdc1a		no		#NUM!	#NUM!	0	0	0	0
Khdc1c		no		#NUM!	#NUM!	0	0	0	0
Khdc3		no		#NUM!	#NUM!	0	0	0	0
Khdrbs2		no		#NUM!	#NUM!	0	0	0	0
Kif1a		no		#NUM!	#NUM!	0	0	0	0
Kif2c		no		#NUM!	#NUM!	0	0	0	0
Kif5a		no		#NUM!	#NUM!	0	0	0	0
Kif6		no		#NUM!	#NUM!	0	0	0	0
Kif7		no		#NUM!	#NUM!	0	0	0	0
Kif14		no		#NUM!	#NUM!	0	0	0	0
Kif17		no		#NUM!	#NUM!	0	0	0	0
Kif21b		no		#NUM!	#NUM!	0	0	0	0
Kif26b		no		#NUM!	#NUM!	0	0	0	0
Kifc5b		no		#NUM!	#NUM!	0	0	0	0
Kirrel3os		no		#NUM!	#NUM!	0	0	0	0
Kiss1r		no		#NUM!	#NUM!	0	0	0	0
Kl		no		#NUM!	#NUM!	0	0	0	0
Klf1		no		#NUM!	#NUM!	0	0	0	0
Klhdc8a		no		#NUM!	#NUM!	0	0	0	0
Klhl10		no		#NUM!	#NUM!	0	0	0	0
Klhl14		no		#NUM!	#NUM!	0	0	0	0
Klhl30		no		#NUM!	#NUM!	0	0	0	0
Klhl33		no		#NUM!	#NUM!	0	0	0	0
Klhl41		no		#NUM!	#NUM!	0	0	0	0
Klk1		no		#NUM!	#NUM!	0	0	0	0
Klk1b21		no		#NUM!	#NUM!	0	0	0	0
Klk1b24		no		#NUM!	#NUM!	0	0	0	0
Klk1b27		no		#NUM!	#NUM!	0	0	0	0
Klk4		no		#NUM!	#NUM!	0	0	0	0
Klk7		no		#NUM!	#NUM!	0	0	0	0
Klk11		no		#NUM!	#NUM!	0	0	0	0
Klk14		no		#NUM!	#NUM!	0	0	0	0
Klra1		no		#NUM!	#NUM!	0	0	0	0
Klra2		no		#NUM!	#NUM!	0	0	0	0
Klra3		no		#NUM!	#NUM!	0	0	0	0
Klra4		no		#NUM!	#NUM!	0	0	0	0
Klra7		no		#NUM!	#NUM!	0	0	0	0
Klra8		no		#NUM!	#NUM!	0	0	0	0
Klra9		no		#NUM!	#NUM!	0	0	0	0
Klra17		no		#NUM!	#NUM!	0	0	0	0
Klrb1a		no		#NUM!	#NUM!	0	0	0	0
Klrb1b		no		#NUM!	#NUM!	0	0	0	0
Klrb1c		no		#NUM!	#NUM!	0	0	0	0
Klrc1		no		#NUM!	#NUM!	0	0	0	0
Klrc2		no		#NUM!	#NUM!	0	0	0	0
Klrd1		no		#NUM!	#NUM!	0	0	0	0
Klre1		no		#NUM!	#NUM!	0	0	0	0
Klrg1		no		#NUM!	#NUM!	0	0	0	0
Klri2		no		#NUM!	#NUM!	0	0	0	0
Klrk1		no		#NUM!	#NUM!	0	0	0	0
Kmo		no		#NUM!	#NUM!	0	0	0	0
Kncn		no		#NUM!	#NUM!	0	0	0	0
Kng2		no		#NUM!	#NUM!	0	0	0	0
Krt7		no		#NUM!	#NUM!	0	0	0	0
Krt18		no		#NUM!	#NUM!	0	0	0	0
Krt19		no		#NUM!	#NUM!	0	0	0	0
Krt20		no		#NUM!	#NUM!	0	0	0	0
Krt23		no		#NUM!	#NUM!	0	0	0	0
Krt24		no		#NUM!	#NUM!	0	0	0	0
Krt28		no		#NUM!	#NUM!	0	0	0	0
Krt77		no		#NUM!	#NUM!	0	0	0	0
Krt79		no		#NUM!	#NUM!	0	0	0	0
Krt80		no		#NUM!	#NUM!	0	0	0	0
Krt81		no		#NUM!	#NUM!	0	0	0	0
Krt82		no		#NUM!	#NUM!	0	0	0	0
Krt83		no		#NUM!	#NUM!	0	0	0	0
Krt87		no		#NUM!	#NUM!	0	0	0	0
Krtap10-4		no		#NUM!	#NUM!	0	0	0	0
Krtdap		no		#NUM!	#NUM!	0	0	0	0
Ksr2		no		#NUM!	#NUM!	0	0	0	0
Kynu		no		#NUM!	#NUM!	0	0	0	0
L1td1		no		#NUM!	#NUM!	0	0	0	0
L3mbtl1		no		#NUM!	#NUM!	0	0	0	0
Lactbl1		no		#NUM!	#NUM!	0	0	0	0
Lad1		no		#NUM!	#NUM!	0	0	0	0
Lair1		no		#NUM!	#NUM!	0	0	0	0
Lama1		no		#NUM!	#NUM!	0	0	0	0
Lamc3		no		#NUM!	#NUM!	0	0	0	0
Lamtor3-ps		no		#NUM!	#NUM!	0	0	0	0
Large2		no		#NUM!	#NUM!	0	0	0	0
Larp6		no		#NUM!	#NUM!	0	0	0	0
Lat		yes		#NUM!	#NUM!	0	0	0	0
Lce3c		no		#NUM!	#NUM!	0	0	0	0
Lcn4		no		#NUM!	#NUM!	0	0	0	0
Lcn6		no		#NUM!	#NUM!	0	0	0	0
Lcn12		no		#NUM!	#NUM!	0	0	0	0
Lctl		no		#NUM!	#NUM!	0	0	0	0
Ldhal6b		no		#NUM!	#NUM!	0	0	0	0
Ldhc		no		#NUM!	#NUM!	0	0	0	0
Ldlrad1		no		#NUM!	#NUM!	0	0	0	0
Ldoc1		no		#NUM!	#NUM!	0	0	0	0
Leap2		no		#NUM!	#NUM!	0	0	0	0
Leat1		no		#NUM!	#NUM!	0	0	0	0
Lect2		no		#NUM!	#NUM!	0	0	0	0
Lef1os1		no		#NUM!	#NUM!	0	0	0	0
Lep		no		#NUM!	#NUM!	0	0	0	0
Lgals12		no		#NUM!	#NUM!	0	0	0	0
Lgi2		no		#NUM!	#NUM!	0	0	0	0
Lgi3		no		#NUM!	#NUM!	0	0	0	0
Lgr6		no		#NUM!	#NUM!	0	0	0	0
Lhcgr		no		#NUM!	#NUM!	0	0	0	0
Lhfpl3		no		#NUM!	#NUM!	0	0	0	0
Lhx1		no		#NUM!	#NUM!	0	0	0	0
Lhx4		no		#NUM!	#NUM!	0	0	0	0
Lhx5		no		#NUM!	#NUM!	0	0	0	0
Lhx8		no		#NUM!	#NUM!	0	0	0	0
Lilr4b		no		#NUM!	#NUM!	0	0	0	0
Lilra5		no		#NUM!	#NUM!	0	0	0	0
Lilra6		no		#NUM!	#NUM!	0	0	0	0
Lilrb4a		no		#NUM!	#NUM!	0	0	0	0
Lime1		no		#NUM!	#NUM!	0	0	0	0
Lingo2		no		#NUM!	#NUM!	0	0	0	0
Lingo4		no		#NUM!	#NUM!	0	0	0	0
Lipc		no		#NUM!	#NUM!	0	0	0	0
Liph		no		#NUM!	#NUM!	0	0	0	0
Lman1l		no		#NUM!	#NUM!	0	0	0	0
Lmntd2		no		#NUM!	#NUM!	0	0	0	0
Lmx1b		no		#NUM!	#NUM!	0	0	0	0
Lncbate1		no		#NUM!	#NUM!	0	0	0	0
Lonrf2		no		#NUM!	#NUM!	0	0	0	0
Lonrf3		no		#NUM!	#NUM!	0	0	0	0
Lor		no		#NUM!	#NUM!	0	0	0	0
Loxl1		no		#NUM!	#NUM!	0	0	0	0
Loxl3		no		#NUM!	#NUM!	0	0	0	0
Lpar2		no		#NUM!	#NUM!	0	0	0	0
Lpar3		no		#NUM!	#NUM!	0	0	0	0
Lpo		no		#NUM!	#NUM!	0	0	0	0
Lpxn		no		#NUM!	#NUM!	0	0	0	0
Lrcol1		no		#NUM!	#NUM!	0	0	0	0
Lrguk		no		#NUM!	#NUM!	0	0	0	0
Lrp1b		no		#NUM!	#NUM!	0	0	0	0
Lrp2		no		#NUM!	#NUM!	0	0	0	0
Lrp2bp		no		#NUM!	#NUM!	0	0	0	0
Lrp8		no		#NUM!	#NUM!	0	0	0	0
Lrp11		no		#NUM!	#NUM!	0	0	0	0
Lrrc4		no		#NUM!	#NUM!	0	0	0	0
Lrrc4b		no		#NUM!	#NUM!	0	0	0	0
Lrrc7		no		#NUM!	#NUM!	0	0	0	0
Lrrc8dos		no		#NUM!	#NUM!	0	0	0	0
Lrrc15		no		#NUM!	#NUM!	0	0	0	0
Lrrc17		no		#NUM!	#NUM!	0	0	0	0
Lrrc23		no		#NUM!	#NUM!	0	0	0	0
Lrrc24		no		#NUM!	#NUM!	0	0	0	0
Lrrc25		no		#NUM!	#NUM!	0	0	0	0
Lrrc26		no		#NUM!	#NUM!	0	0	0	0
Lrrc31		no		#NUM!	#NUM!	0	0	0	0
Lrrc46		no		#NUM!	#NUM!	0	0	0	0
Lrrc52		no		#NUM!	#NUM!	0	0	0	0
Lrrc63		no		#NUM!	#NUM!	0	0	0	0
Lrrc66		no		#NUM!	#NUM!	0	0	0	0
Lrrc71		no		#NUM!	#NUM!	0	0	0	0
Lrrc72		no		#NUM!	#NUM!	0	0	0	0
Lrrc73		no		#NUM!	#NUM!	0	0	0	0
Lrrc74a		no		#NUM!	#NUM!	0	0	0	0
Lrrc75aos2		no		#NUM!	#NUM!	0	0	0	0
Lrrc75b		no		#NUM!	#NUM!	0	0	0	0
Lrrd1		no		#NUM!	#NUM!	0	0	0	0
Lrriq1		no		#NUM!	#NUM!	0	0	0	0
Lrriq3		no		#NUM!	#NUM!	0	0	0	0
Lrrn1		no		#NUM!	#NUM!	0	0	0	0
Lrrn2		no		#NUM!	#NUM!	0	0	0	0
Lrrn4		no		#NUM!	#NUM!	0	0	0	0
Lrrtm2		no		#NUM!	#NUM!	0	0	0	0
Lrrtm3		no		#NUM!	#NUM!	0	0	0	0
Lrrtm4		no		#NUM!	#NUM!	0	0	0	0
Lrtm1		no		#NUM!	#NUM!	0	0	0	0
Lrtm2		no		#NUM!	#NUM!	0	0	0	0
Lsamp		no		#NUM!	#NUM!	0	0	0	0
Lta		no		#NUM!	#NUM!	0	0	0	0
Ltb4r1		no		#NUM!	#NUM!	0	0	0	0
Ltb4r2		no		#NUM!	#NUM!	0	0	0	0
Ltk		no		#NUM!	#NUM!	0	0	0	0
Luzp2		no		#NUM!	#NUM!	0	0	0	0
Ly6f		no		#NUM!	#NUM!	0	0	0	0
Ly6g2		no		#NUM!	#NUM!	0	0	0	0
Ly6g5c		no		#NUM!	#NUM!	0	0	0	0
Ly6g6e		no		#NUM!	#NUM!	0	0	0	0
Ly6g6g		no		#NUM!	#NUM!	0	0	0	0
Ly6g		no		#NUM!	#NUM!	0	0	0	0
Ly6h		no		#NUM!	#NUM!	0	0	0	0
Ly9		no		#NUM!	#NUM!	0	0	0	0
Ly86		no		#NUM!	#NUM!	0	0	0	0
Lypd2		no		#NUM!	#NUM!	0	0	0	0
Lypd6		no		#NUM!	#NUM!	0	0	0	0
Lypd6b		no		#NUM!	#NUM!	0	0	0	0
Lypd8		no		#NUM!	#NUM!	0	0	0	0
Lypd8l		no		#NUM!	#NUM!	0	0	0	0
Lyrm7os		no		#NUM!	#NUM!	0	0	0	0
Lyz1		no		#NUM!	#NUM!	0	0	0	0
Lyzl4		no		#NUM!	#NUM!	0	0	0	0
M1ap		no		#NUM!	#NUM!	0	0	0	0
Mab21l3		no		#NUM!	#NUM!	0	0	0	0
Macc1		no		#NUM!	#NUM!	0	0	0	0
Macrod2os1		no		#NUM!	#NUM!	0	0	0	0
Mag		no		#NUM!	#NUM!	0	0	0	0
Magea9		no		#NUM!	#NUM!	0	0	0	0
Mageb3		no		#NUM!	#NUM!	0	0	0	0
Mageb16		no		#NUM!	#NUM!	0	0	0	0
Magee2		no		#NUM!	#NUM!	0	0	0	0
Magi2		no		#NUM!	#NUM!	0	0	0	0
Mansc4		no		#NUM!	#NUM!	0	0	0	0
Map3k9		no		#NUM!	#NUM!	0	0	0	0
Mapk8ip2		no		#NUM!	#NUM!	0	0	0	0
Mapk10		no		#NUM!	#NUM!	0	0	0	0
Mapk13		no		#NUM!	#NUM!	0	0	0	0
Marchf1		no		#NUM!	#NUM!	0	0	0	0
Marchf4		no		#NUM!	#NUM!	0	0	0	0
Marchf10		no		#NUM!	#NUM!	0	0	0	0
Marchf11		no		#NUM!	#NUM!	0	0	0	0
Marveld3		no		#NUM!	#NUM!	0	0	0	0
Masp1		no		#NUM!	#NUM!	0	0	0	0
Masp2		no		#NUM!	#NUM!	0	0	0	0
Mast1		no		#NUM!	#NUM!	0	0	0	0
Matk		no		#NUM!	#NUM!	0	0	0	0
Matn3		no		#NUM!	#NUM!	0	0	0	0
Matn4		no		#NUM!	#NUM!	0	0	0	0
Mb		no		#NUM!	#NUM!	0	0	0	0
Mbd3l1		no		#NUM!	#NUM!	0	0	0	0
Mbl1		no		#NUM!	#NUM!	0	0	0	0
Mboat4		no		#NUM!	#NUM!	0	0	0	0
Mc2r		no		#NUM!	#NUM!	0	0	0	0
Mc4r		no		#NUM!	#NUM!	0	0	0	0
Mc5r		no		#NUM!	#NUM!	0	0	0	0
Mccc1os		no		#NUM!	#NUM!	0	0	0	0
Mchr1		no		#NUM!	#NUM!	0	0	0	0
Mcm10		no		#NUM!	#NUM!	0	0	0	0
Mcmdc2		no		#NUM!	#NUM!	0	0	0	0
Mcoln2		no		#NUM!	#NUM!	0	0	0	0
Mcoln3		no		#NUM!	#NUM!	0	0	0	0
Mcpt8		no		#NUM!	#NUM!	0	0	0	0
Mctp2		no		#NUM!	#NUM!	0	0	0	0
Mdga1		no		#NUM!	#NUM!	0	0	0	0
Med12l		no		#NUM!	#NUM!	0	0	0	0
Medag		no		#NUM!	#NUM!	0	0	0	0
Mef2b		no		#NUM!	#NUM!	0	0	0	0
Mefv		no		#NUM!	#NUM!	0	0	0	0
Megf11		no		#NUM!	#NUM!	0	0	0	0
Mei4		no		#NUM!	#NUM!	0	0	0	0
Meig1		no		#NUM!	#NUM!	0	0	0	0
Meikin		no		#NUM!	#NUM!	0	0	0	0
Meltf		no		#NUM!	#NUM!	0	0	0	0
Mep1b		no		#NUM!	#NUM!	0	0	0	0
Mesp1		no		#NUM!	#NUM!	0	0	0	0
Mesp2		no		#NUM!	#NUM!	0	0	0	0
Mettl7b		no		#NUM!	#NUM!	0	0	0	0
Mettl21c		no		#NUM!	#NUM!	0	0	0	0
Mfap4		no		#NUM!	#NUM!	0	0	0	0
Mfap5		no		#NUM!	#NUM!	0	0	0	0
Mfsd2b		no		#NUM!	#NUM!	0	0	0	0
Mfsd4b1		no		#NUM!	#NUM!	0	0	0	0
Mfsd4b3-ps		no		#NUM!	#NUM!	0	0	0	0
Mgam2-ps		no		#NUM!	#NUM!	0	0	0	0
Mgam		no		#NUM!	#NUM!	0	0	0	0
Mgarp		no		#NUM!	#NUM!	0	0	0	0
Mgat4c		no		#NUM!	#NUM!	0	0	0	0
Mgl2		no		#NUM!	#NUM!	0	0	0	0
Mia		no		#NUM!	#NUM!	0	0	0	0
Miat		no		#NUM!	#NUM!	0	0	0	0
Mir124-2hg		no		#NUM!	#NUM!	0	0	0	0
Mir142hg		no		#NUM!	#NUM!	0	0	0	0
Mir670hg		no		#NUM!	#NUM!	0	0	0	0
Mirg		no		#NUM!	#NUM!	0	0	0	0
Mirt1		no		#NUM!	#NUM!	0	0	0	0
Mirt2		no		#NUM!	#NUM!	0	0	0	0
Misp3		no		#NUM!	#NUM!	0	0	0	0
Mkrn2os		no		#NUM!	#NUM!	0	0	0	0
Mm2pr		no		#NUM!	#NUM!	0	0	0	0
Mmd2		no		#NUM!	#NUM!	0	0	0	0
Mme		no		#NUM!	#NUM!	0	0	0	0
Mmp3		no		#NUM!	#NUM!	0	0	0	0
Mmp7		yes		#NUM!	#NUM!	0	0	0	0
Mmp8		no		#NUM!	#NUM!	0	0	0	0
Mmp12		no		#NUM!	#NUM!	0	0	0	0
Mmp13		no		#NUM!	#NUM!	0	0	0	0
Mmp16		no		#NUM!	#NUM!	0	0	0	0
Mmp24		no		#NUM!	#NUM!	0	0	0	0
Mmp27		no		#NUM!	#NUM!	0	0	0	0
Mogat1		no		#NUM!	#NUM!	0	0	0	0
Mogat2		no		#NUM!	#NUM!	0	0	0	0
Morc1		no		#NUM!	#NUM!	0	0	0	0
Morn3		no		#NUM!	#NUM!	0	0	0	0
Mpl		no		#NUM!	#NUM!	0	0	0	0
Mpo		no		#NUM!	#NUM!	0	0	0	0
Mpz		no		#NUM!	#NUM!	0	0	0	0
Mrap2		no		#NUM!	#NUM!	0	0	0	0
Mrgpra2a		no		#NUM!	#NUM!	0	0	0	0
Mrgpra2b		no		#NUM!	#NUM!	0	0	0	0
Mrgpra4		no		#NUM!	#NUM!	0	0	0	0
Mrgpra6		no		#NUM!	#NUM!	0	0	0	0
Mrgprf		no		#NUM!	#NUM!	0	0	0	0
Mrln		no		#NUM!	#NUM!	0	0	0	0
Mro		no		#NUM!	#NUM!	0	0	0	0
Mroh2a		no		#NUM!	#NUM!	0	0	0	0
Mroh5		no		#NUM!	#NUM!	0	0	0	0
Mroh8		no		#NUM!	#NUM!	0	0	0	0
Mroh9		no		#NUM!	#NUM!	0	0	0	0
Ms4a2		no		#NUM!	#NUM!	0	0	0	0
Ms4a3		no		#NUM!	#NUM!	0	0	0	0
Ms4a4b		no		#NUM!	#NUM!	0	0	0	0
Ms4a7		no		#NUM!	#NUM!	0	0	0	0
Ms4a8a		no		#NUM!	#NUM!	0	0	0	0
Ms4a20		no		#NUM!	#NUM!	0	0	0	0
Msi1		no		#NUM!	#NUM!	0	0	0	0
Mslnl		no		#NUM!	#NUM!	0	0	0	0
Mst1		no		#NUM!	#NUM!	0	0	0	0
Mst1r		no		#NUM!	#NUM!	0	0	0	0
Mt3		no		#NUM!	#NUM!	0	0	0	0
Mtag2		no		#NUM!	#NUM!	0	0	0	0
Mtarc1		no		#NUM!	#NUM!	0	0	0	0
Mtfr2		no		#NUM!	#NUM!	0	0	0	0
Mtmr7		no		#NUM!	#NUM!	0	0	0	0
Muc1		no		#NUM!	#NUM!	0	0	0	0
Muc2		no		#NUM!	#NUM!	0	0	0	0
Muc3		no		#NUM!	#NUM!	0	0	0	0
Muc13		no		#NUM!	#NUM!	0	0	0	0
Muc20		no		#NUM!	#NUM!	0	0	0	0
Mucl1		no		#NUM!	#NUM!	0	0	0	0
Mucl2		no		#NUM!	#NUM!	0	0	0	0
Mx1		no		#NUM!	#NUM!	0	0	0	0
Myadml2		no		#NUM!	#NUM!	0	0	0	0
Myadml2os		no		#NUM!	#NUM!	0	0	0	0
Myb		no		#NUM!	#NUM!	0	0	0	0
Mybpc1		no		#NUM!	#NUM!	0	0	0	0
Mybpc2		no		#NUM!	#NUM!	0	0	0	0
Mybphl		no		#NUM!	#NUM!	0	0	0	0
Mycbpap		no		#NUM!	#NUM!	0	0	0	0
Myh4		no		#NUM!	#NUM!	0	0	0	0
Myh7b		no		#NUM!	#NUM!	0	0	0	0
Myh14		no		#NUM!	#NUM!	0	0	0	0
Myh15		no		#NUM!	#NUM!	0	0	0	0
Myl1		no		#NUM!	#NUM!	0	0	0	0
Myl2		no		#NUM!	#NUM!	0	0	0	0
Myl3		no		#NUM!	#NUM!	0	0	0	0
Myl6b		no		#NUM!	#NUM!	0	0	0	0
Myl7		no		#NUM!	#NUM!	0	0	0	0
Myl10		no		#NUM!	#NUM!	0	0	0	0
Mylk2		no		#NUM!	#NUM!	0	0	0	0
Mylk3		no		#NUM!	#NUM!	0	0	0	0
Mymk		no		#NUM!	#NUM!	0	0	0	0
Myo1a		no		#NUM!	#NUM!	0	0	0	0
Myo1f		no		#NUM!	#NUM!	0	0	0	0
Myo1g		no		#NUM!	#NUM!	0	0	0	0
Myo3b		no		#NUM!	#NUM!	0	0	0	0
Myo5c		no		#NUM!	#NUM!	0	0	0	0
Myo15b		no		#NUM!	#NUM!	0	0	0	0
Myo16		no		#NUM!	#NUM!	0	0	0	0
Myo18b		no		#NUM!	#NUM!	0	0	0	0
Myocd		no		#NUM!	#NUM!	0	0	0	0
Myom2		no		#NUM!	#NUM!	0	0	0	0
Myom3		no		#NUM!	#NUM!	0	0	0	0
Myorg		no		#NUM!	#NUM!	0	0	0	0
Myoz2		no		#NUM!	#NUM!	0	0	0	0
Myoz3		no		#NUM!	#NUM!	0	0	0	0
Myrfl		no		#NUM!	#NUM!	0	0	0	0
Mzb1		no		#NUM!	#NUM!	0	0	0	0
Nacad		no		#NUM!	#NUM!	0	0	0	0
Nags		no		#NUM!	#NUM!	0	0	0	0
Naip1		no		#NUM!	#NUM!	0	0	0	0
Naip6		no		#NUM!	#NUM!	0	0	0	0
Nalcn		no		#NUM!	#NUM!	0	0	0	0
Nanog		no		#NUM!	#NUM!	0	0	0	0
Nanos2		no		#NUM!	#NUM!	0	0	0	0
Napsa		no		#NUM!	#NUM!	0	0	0	0
Nat1		no		#NUM!	#NUM!	0	0	0	0
Nat8f4		no		#NUM!	#NUM!	0	0	0	0
Ncam1		no		#NUM!	#NUM!	0	0	0	0
Ncam2		no		#NUM!	#NUM!	0	0	0	0
Ncan		no		#NUM!	#NUM!	0	0	0	0
Ncf1		no		#NUM!	#NUM!	0	0	0	0
Nckap1l		no		#NUM!	#NUM!	0	0	0	0
Ncr1		no		#NUM!	#NUM!	0	0	0	0
Ndp		no		#NUM!	#NUM!	0	0	0	0
Ndst3		no		#NUM!	#NUM!	0	0	0	0
Ndst4		no		#NUM!	#NUM!	0	0	0	0
Neb		no		#NUM!	#NUM!	0	0	0	0
Necab1		no		#NUM!	#NUM!	0	0	0	0
Necab2		no		#NUM!	#NUM!	0	0	0	0
Necab3		no		#NUM!	#NUM!	0	0	0	0
Nectin4		no		#NUM!	#NUM!	0	0	0	0
Nefh		no		#NUM!	#NUM!	0	0	0	0
Nefl		no		#NUM!	#NUM!	0	0	0	0
Nefm		no		#NUM!	#NUM!	0	0	0	0
Neil2		no		#NUM!	#NUM!	0	0	0	0
Nek2		no		#NUM!	#NUM!	0	0	0	0
Nek10		no		#NUM!	#NUM!	0	0	0	0
Nek11		no		#NUM!	#NUM!	0	0	0	0
Nell1		no		#NUM!	#NUM!	0	0	0	0
Neto1		no		#NUM!	#NUM!	0	0	0	0
Neurl1a		no		#NUM!	#NUM!	0	0	0	0
Nfasc		no		#NUM!	#NUM!	0	0	0	0
Nfe2		no		#NUM!	#NUM!	0	0	0	0
Nfe2l3		no		#NUM!	#NUM!	0	0	0	0
Ngp		no		#NUM!	#NUM!	0	0	0	0
Nhlh1		no		#NUM!	#NUM!	0	0	0	0
Ninj2		no		#NUM!	#NUM!	0	0	0	0
Ninl		no		#NUM!	#NUM!	0	0	0	0
Nipal1		no		#NUM!	#NUM!	0	0	0	0
Nipal2		no		#NUM!	#NUM!	0	0	0	0
Nipal4		no		#NUM!	#NUM!	0	0	0	0
Nkain4		no		#NUM!	#NUM!	0	0	0	0
Nkg7		no		#NUM!	#NUM!	0	0	0	0
Nkpd1		no		#NUM!	#NUM!	0	0	0	0
Nkx6-2		no		#NUM!	#NUM!	0	0	0	0
Nkx6-1		no		#NUM!	#NUM!	0	0	0	0
Nlgn1		no		#NUM!	#NUM!	0	0	0	0
Nlgn3		no		#NUM!	#NUM!	0	0	0	0
Nlrp1a		no		#NUM!	#NUM!	0	0	0	0
Nlrp1b		no		#NUM!	#NUM!	0	0	0	0
Nlrp3		no		#NUM!	#NUM!	0	0	0	0
Nlrp12		no		#NUM!	#NUM!	0	0	0	0
Nme4		no		#NUM!	#NUM!	0	0	0	0
Nme5		no		#NUM!	#NUM!	0	0	0	0
Nme9		no		#NUM!	#NUM!	0	0	0	0
Nmrk2		no		#NUM!	#NUM!	0	0	0	0
Nmu		no		#NUM!	#NUM!	0	0	0	0
Nmur1		no		#NUM!	#NUM!	0	0	0	0
Nnat		no		#NUM!	#NUM!	0	0	0	0
Nos1		no		#NUM!	#NUM!	0	0	0	0
Notum		no		#NUM!	#NUM!	0	0	0	0
Notumos		no		#NUM!	#NUM!	0	0	0	0
Nox1		no		#NUM!	#NUM!	0	0	0	0
Npas3		no		#NUM!	#NUM!	0	0	0	0
Npc1l1		no		#NUM!	#NUM!	0	0	0	0
Npffr1		no		#NUM!	#NUM!	0	0	0	0
Nphp4		no		#NUM!	#NUM!	0	0	0	0
Nppa		no		#NUM!	#NUM!	0	0	0	0
Nppb		no		#NUM!	#NUM!	0	0	0	0
Nppc		no		#NUM!	#NUM!	0	0	0	0
Nps		no		#NUM!	#NUM!	0	0	0	0
Npsr1		no		#NUM!	#NUM!	0	0	0	0
Nptx1		no		#NUM!	#NUM!	0	0	0	0
Nptx2		no		#NUM!	#NUM!	0	0	0	0
Npy		no		#NUM!	#NUM!	0	0	0	0
Nr0b2		no		#NUM!	#NUM!	0	0	0	0
Nr1h4		no		#NUM!	#NUM!	0	0	0	0
Nr5a1		no		#NUM!	#NUM!	0	0	0	0
Nr5a1os		no		#NUM!	#NUM!	0	0	0	0
Nr6a1os		no		#NUM!	#NUM!	0	0	0	0
Nr2e1		no		#NUM!	#NUM!	0	0	0	0
Nr2e3		no		#NUM!	#NUM!	0	0	0	0
Nrap		no		#NUM!	#NUM!	0	0	0	0
Nrcam		no		#NUM!	#NUM!	0	0	0	0
Nrg1		no		#NUM!	#NUM!	0	0	0	0
Nrip3		no		#NUM!	#NUM!	0	0	0	0
Nrk		no		#NUM!	#NUM!	0	0	0	0
Nrn1		no		#NUM!	#NUM!	0	0	0	0
Nrxn1		no		#NUM!	#NUM!	0	0	0	0
Nrxn3		no		#NUM!	#NUM!	0	0	0	0
Nsg2		no		#NUM!	#NUM!	0	0	0	0
Nt5c1a		no		#NUM!	#NUM!	0	0	0	0
Nt5el		no		#NUM!	#NUM!	0	0	0	0
Ntf5		no		#NUM!	#NUM!	0	0	0	0
Ntn3		no		#NUM!	#NUM!	0	0	0	0
Ntn5		no		#NUM!	#NUM!	0	0	0	0
Ntng2		no		#NUM!	#NUM!	0	0	0	0
Ntrk1		no		#NUM!	#NUM!	0	0	0	0
Ntrk3		no		#NUM!	#NUM!	0	0	0	0
Nudt10		no		#NUM!	#NUM!	0	0	0	0
Nuggc		no		#NUM!	#NUM!	0	0	0	0
Nup62cl		no		#NUM!	#NUM!	0	0	0	0
Nupl1		no		#NUM!	#NUM!	0	0	0	0
Nutm1		no		#NUM!	#NUM!	0	0	0	0
Nwd2		no		#NUM!	#NUM!	0	0	0	0
Nxf2		yes		#NUM!	#NUM!	0	0	0	0
Nxnl1		no		#NUM!	#NUM!	0	0	0	0
Nxpe5		no		#NUM!	#NUM!	0	0	0	0
Nxph1		no		#NUM!	#NUM!	0	0	0	0
Nxph2		no		#NUM!	#NUM!	0	0	0	0
Nyap1		no		#NUM!	#NUM!	0	0	0	0
Nyap2		no		#NUM!	#NUM!	0	0	0	0
Oacyl		no		#NUM!	#NUM!	0	0	0	0
Oas1e		no		#NUM!	#NUM!	0	0	0	0
Oas1h		no		#NUM!	#NUM!	0	0	0	0
Oaz3		no		#NUM!	#NUM!	0	0	0	0
Obp2a		no		#NUM!	#NUM!	0	0	0	0
Ociad2		no		#NUM!	#NUM!	0	0	0	0
Ocln		no		#NUM!	#NUM!	0	0	0	0
Ocm		no		#NUM!	#NUM!	0	0	0	0
Odad3		no		#NUM!	#NUM!	0	0	0	0
Odf1		no		#NUM!	#NUM!	0	0	0	0
Odf3l1		no		#NUM!	#NUM!	0	0	0	0
Ogdhl		no		#NUM!	#NUM!	0	0	0	0
Olfm2		no		#NUM!	#NUM!	0	0	0	0
Olfm4		no		#NUM!	#NUM!	0	0	0	0
Olfml1		no		#NUM!	#NUM!	0	0	0	0
Olfml3		no		#NUM!	#NUM!	0	0	0	0
Olfr2		no		#NUM!	#NUM!	0	0	0	0
Olfr11		no		#NUM!	#NUM!	0	0	0	0
Olfr15		no		#NUM!	#NUM!	0	0	0	0
Olfr24		no		#NUM!	#NUM!	0	0	0	0
Olfr31		no		#NUM!	#NUM!	0	0	0	0
Olfr46		no		#NUM!	#NUM!	0	0	0	0
Olfr52		no		#NUM!	#NUM!	0	0	0	0
Olfr54		no		#NUM!	#NUM!	0	0	0	0
Olfr71		no		#NUM!	#NUM!	0	0	0	0
Olfr78		no		#NUM!	#NUM!	0	0	0	0
Olfr90		no		#NUM!	#NUM!	0	0	0	0
Olfr93		no		#NUM!	#NUM!	0	0	0	0
Olfr95		no		#NUM!	#NUM!	0	0	0	0
Olfr96		no		#NUM!	#NUM!	0	0	0	0
Olfr107		no		#NUM!	#NUM!	0	0	0	0
Olfr125		no		#NUM!	#NUM!	0	0	0	0
Olfr127		no		#NUM!	#NUM!	0	0	0	0
Olfr129		no		#NUM!	#NUM!	0	0	0	0
Olfr183		no		#NUM!	#NUM!	0	0	0	0
Olfr190		no		#NUM!	#NUM!	0	0	0	0
Olfr224		no		#NUM!	#NUM!	0	0	0	0
Olfr237		no		#NUM!	#NUM!	0	0	0	0
Olfr250		no		#NUM!	#NUM!	0	0	0	0
Olfr267		no		#NUM!	#NUM!	0	0	0	0
Olfr281		no		#NUM!	#NUM!	0	0	0	0
Olfr286		no		#NUM!	#NUM!	0	0	0	0
Olfr305		no		#NUM!	#NUM!	0	0	0	0
Olfr307		no		#NUM!	#NUM!	0	0	0	0
Olfr328		no		#NUM!	#NUM!	0	0	0	0
Olfr344		no		#NUM!	#NUM!	0	0	0	0
Olfr361		no		#NUM!	#NUM!	0	0	0	0
Olfr366		no		#NUM!	#NUM!	0	0	0	0
Olfr370		no		#NUM!	#NUM!	0	0	0	0
Olfr373		no		#NUM!	#NUM!	0	0	0	0
Olfr374		no		#NUM!	#NUM!	0	0	0	0
Olfr380		no		#NUM!	#NUM!	0	0	0	0
Olfr392		no		#NUM!	#NUM!	0	0	0	0
Olfr394		no		#NUM!	#NUM!	0	0	0	0
Olfr398		no		#NUM!	#NUM!	0	0	0	0
Olfr403		no		#NUM!	#NUM!	0	0	0	0
Olfr410		no		#NUM!	#NUM!	0	0	0	0
Olfr417		no		#NUM!	#NUM!	0	0	0	0
Olfr447		no		#NUM!	#NUM!	0	0	0	0
Olfr457		no		#NUM!	#NUM!	0	0	0	0
Olfr458		no		#NUM!	#NUM!	0	0	0	0
Olfr459		no		#NUM!	#NUM!	0	0	0	0
Olfr461		no		#NUM!	#NUM!	0	0	0	0
Olfr466		no		#NUM!	#NUM!	0	0	0	0
Olfr472		no		#NUM!	#NUM!	0	0	0	0
Olfr481		no		#NUM!	#NUM!	0	0	0	0
Olfr509		no		#NUM!	#NUM!	0	0	0	0
Olfr518		no		#NUM!	#NUM!	0	0	0	0
Olfr520		no		#NUM!	#NUM!	0	0	0	0
Olfr532		no		#NUM!	#NUM!	0	0	0	0
Olfr533		no		#NUM!	#NUM!	0	0	0	0
Olfr539		no		#NUM!	#NUM!	0	0	0	0
Olfr561		no		#NUM!	#NUM!	0	0	0	0
Olfr566		no		#NUM!	#NUM!	0	0	0	0
Olfr571		no		#NUM!	#NUM!	0	0	0	0
Olfr588-ps1		no		#NUM!	#NUM!	0	0	0	0
Olfr607		no		#NUM!	#NUM!	0	0	0	0
Olfr613		no		#NUM!	#NUM!	0	0	0	0
Olfr620		no		#NUM!	#NUM!	0	0	0	0
Olfr624		no		#NUM!	#NUM!	0	0	0	0
Olfr633		no		#NUM!	#NUM!	0	0	0	0
Olfr635		no		#NUM!	#NUM!	0	0	0	0
Olfr639		no		#NUM!	#NUM!	0	0	0	0
Olfr643		no		#NUM!	#NUM!	0	0	0	0
Olfr645		no		#NUM!	#NUM!	0	0	0	0
Olfr648		no		#NUM!	#NUM!	0	0	0	0
Olfr653		no		#NUM!	#NUM!	0	0	0	0
Olfr658		no		#NUM!	#NUM!	0	0	0	0
Olfr667		no		#NUM!	#NUM!	0	0	0	0
Olfr678		no		#NUM!	#NUM!	0	0	0	0
Olfr691		no		#NUM!	#NUM!	0	0	0	0
Olfr705		no		#NUM!	#NUM!	0	0	0	0
Olfr714		no		#NUM!	#NUM!	0	0	0	0
Olfr716		no		#NUM!	#NUM!	0	0	0	0
Olfr718-ps1		no		#NUM!	#NUM!	0	0	0	0
Olfr720		no		#NUM!	#NUM!	0	0	0	0
Olfr727		no		#NUM!	#NUM!	0	0	0	0
Olfr731		no		#NUM!	#NUM!	0	0	0	0
Olfr739		no		#NUM!	#NUM!	0	0	0	0
Olfr775		no		#NUM!	#NUM!	0	0	0	0
Olfr780		no		#NUM!	#NUM!	0	0	0	0
Olfr802		no		#NUM!	#NUM!	0	0	0	0
Olfr804		no		#NUM!	#NUM!	0	0	0	0
Olfr808		no		#NUM!	#NUM!	0	0	0	0
Olfr816		no		#NUM!	#NUM!	0	0	0	0
Olfr825		no		#NUM!	#NUM!	0	0	0	0
Olfr829		no		#NUM!	#NUM!	0	0	0	0
Olfr832		no		#NUM!	#NUM!	0	0	0	0
Olfr836		no		#NUM!	#NUM!	0	0	0	0
Olfr839-ps1		no		#NUM!	#NUM!	0	0	0	0
Olfr853		no		#NUM!	#NUM!	0	0	0	0
Olfr873		no		#NUM!	#NUM!	0	0	0	0
Olfr904		no		#NUM!	#NUM!	0	0	0	0
Olfr905		no		#NUM!	#NUM!	0	0	0	0
Olfr912		no		#NUM!	#NUM!	0	0	0	0
Olfr921		no		#NUM!	#NUM!	0	0	0	0
Olfr933		no		#NUM!	#NUM!	0	0	0	0
Olfr959		no		#NUM!	#NUM!	0	0	0	0
Olfr960		no		#NUM!	#NUM!	0	0	0	0
Olfr961		no		#NUM!	#NUM!	0	0	0	0
Olfr967		no		#NUM!	#NUM!	0	0	0	0
Olfr976		no		#NUM!	#NUM!	0	0	0	0
Olfr979		no		#NUM!	#NUM!	0	0	0	0
Olfr982		no		#NUM!	#NUM!	0	0	0	0
Olfr985		no		#NUM!	#NUM!	0	0	0	0
Olfr986		no		#NUM!	#NUM!	0	0	0	0
Olfr1000		no		#NUM!	#NUM!	0	0	0	0
Olfr1034		no		#NUM!	#NUM!	0	0	0	0
Olfr1055		no		#NUM!	#NUM!	0	0	0	0
Olfr1087		no		#NUM!	#NUM!	0	0	0	0
Olfr1090		no		#NUM!	#NUM!	0	0	0	0
Olfr1099		no		#NUM!	#NUM!	0	0	0	0
Olfr1122		no		#NUM!	#NUM!	0	0	0	0
Olfr1129		no		#NUM!	#NUM!	0	0	0	0
Olfr1130		no		#NUM!	#NUM!	0	0	0	0
Olfr1137		no		#NUM!	#NUM!	0	0	0	0
Olfr1152		no		#NUM!	#NUM!	0	0	0	0
Olfr1156		no		#NUM!	#NUM!	0	0	0	0
Olfr1167		no		#NUM!	#NUM!	0	0	0	0
Olfr1173		no		#NUM!	#NUM!	0	0	0	0
Olfr1175		no		#NUM!	#NUM!	0	0	0	0
Olfr1178		no		#NUM!	#NUM!	0	0	0	0
Olfr1185-ps1		no		#NUM!	#NUM!	0	0	0	0
Olfr1186		no		#NUM!	#NUM!	0	0	0	0
Olfr1195		no		#NUM!	#NUM!	0	0	0	0
Olfr1198		no		#NUM!	#NUM!	0	0	0	0
Olfr1204		no		#NUM!	#NUM!	0	0	0	0
Olfr1209		no		#NUM!	#NUM!	0	0	0	0
Olfr1219		no		#NUM!	#NUM!	0	0	0	0
Olfr1220		no		#NUM!	#NUM!	0	0	0	0
Olfr1221		no		#NUM!	#NUM!	0	0	0	0
Olfr1233		no		#NUM!	#NUM!	0	0	0	0
Olfr1238		no		#NUM!	#NUM!	0	0	0	0
Olfr1247		no		#NUM!	#NUM!	0	0	0	0
Olfr1259		no		#NUM!	#NUM!	0	0	0	0
Olfr1260		no		#NUM!	#NUM!	0	0	0	0
Olfr1265		no		#NUM!	#NUM!	0	0	0	0
Olfr1279		no		#NUM!	#NUM!	0	0	0	0
Olfr1284		no		#NUM!	#NUM!	0	0	0	0
Olfr1295		no		#NUM!	#NUM!	0	0	0	0
Olfr1318		no		#NUM!	#NUM!	0	0	0	0
Olfr1336		no		#NUM!	#NUM!	0	0	0	0
Olfr1341		no		#NUM!	#NUM!	0	0	0	0
Olfr1356		no		#NUM!	#NUM!	0	0	0	0
Olfr1366		no		#NUM!	#NUM!	0	0	0	0
Olfr1383		no		#NUM!	#NUM!	0	0	0	0
Olfr1385		no		#NUM!	#NUM!	0	0	0	0
Olfr1388		no		#NUM!	#NUM!	0	0	0	0
Olfr1392		no		#NUM!	#NUM!	0	0	0	0
Olfr1393		no		#NUM!	#NUM!	0	0	0	0
Olfr1395		no		#NUM!	#NUM!	0	0	0	0
Olfr1408		no		#NUM!	#NUM!	0	0	0	0
Olfr1419		no		#NUM!	#NUM!	0	0	0	0
Olfr1423		no		#NUM!	#NUM!	0	0	0	0
Olfr1432		no		#NUM!	#NUM!	0	0	0	0
Olfr1459		no		#NUM!	#NUM!	0	0	0	0
Olfr1487		no		#NUM!	#NUM!	0	0	0	0
Olfr1535		no		#NUM!	#NUM!	0	0	0	0
Olfr1555-ps1		no		#NUM!	#NUM!	0	0	0	0
Olig1		no		#NUM!	#NUM!	0	0	0	0
Olr1		no		#NUM!	#NUM!	0	0	0	0
Omd		no		#NUM!	#NUM!	0	0	0	0
Omg		no		#NUM!	#NUM!	0	0	0	0
Omp		no		#NUM!	#NUM!	0	0	0	0
Ooep		no		#NUM!	#NUM!	0	0	0	0
Oosp1		no		#NUM!	#NUM!	0	0	0	0
Oosp2		no		#NUM!	#NUM!	0	0	0	0
Opn1mw		no		#NUM!	#NUM!	0	0	0	0
Opn1sw		no		#NUM!	#NUM!	0	0	0	0
Oprd1		no		#NUM!	#NUM!	0	0	0	0
Oprk1		no		#NUM!	#NUM!	0	0	0	0
Optc		no		#NUM!	#NUM!	0	0	0	0
Orc1		no		#NUM!	#NUM!	0	0	0	0
Orm1		no		#NUM!	#NUM!	0	0	0	0
Orm2		no		#NUM!	#NUM!	0	0	0	0
Orm3		no		#NUM!	#NUM!	0	0	0	0
Osbp2		no		#NUM!	#NUM!	0	0	0	0
Oscar		no		#NUM!	#NUM!	0	0	0	0
Osm		no		#NUM!	#NUM!	0	0	0	0
Osr2		no		#NUM!	#NUM!	0	0	0	0
Otc		no		#NUM!	#NUM!	0	0	0	0
Otoa		no		#NUM!	#NUM!	0	0	0	0
Otogl		no		#NUM!	#NUM!	0	0	0	0
Otop1		no		#NUM!	#NUM!	0	0	0	0
Otulinl		no		#NUM!	#NUM!	0	0	0	0
Otx2os1		no		#NUM!	#NUM!	0	0	0	0
Ovol3		no		#NUM!	#NUM!	0	0	0	0
Oxgr1		no		#NUM!	#NUM!	0	0	0	0
Oxt		no		#NUM!	#NUM!	0	0	0	0
P2rx1		no		#NUM!	#NUM!	0	0	0	0
P2rx2		no		#NUM!	#NUM!	0	0	0	0
P2rx5		no		#NUM!	#NUM!	0	0	0	0
P2rx6		no		#NUM!	#NUM!	0	0	0	0
P2ry1		no		#NUM!	#NUM!	0	0	0	0
P2ry4		no		#NUM!	#NUM!	0	0	0	0
P2ry10		no		#NUM!	#NUM!	0	0	0	0
P2ry12		no		#NUM!	#NUM!	0	0	0	0
P2ry13		no		#NUM!	#NUM!	0	0	0	0
P4ha3		no		#NUM!	#NUM!	0	0	0	0
Pabpc5		no		#NUM!	#NUM!	0	0	0	0
Pabpn1l		no		#NUM!	#NUM!	0	0	0	0
Pacrg		no		#NUM!	#NUM!	0	0	0	0
Padi1		no		#NUM!	#NUM!	0	0	0	0
Padi2		no		#NUM!	#NUM!	0	0	0	0
Padi3		no		#NUM!	#NUM!	0	0	0	0
Padi4		no		#NUM!	#NUM!	0	0	0	0
Padi6		no		#NUM!	#NUM!	0	0	0	0
Pagr1b		no		#NUM!	#NUM!	0	0	0	0
Pak3		no		#NUM!	#NUM!	0	0	0	0
Pak5		no		#NUM!	#NUM!	0	0	0	0
Pak6		no		#NUM!	#NUM!	0	0	0	0
Palm3		no		#NUM!	#NUM!	0	0	0	0
Panct2		no		#NUM!	#NUM!	0	0	0	0
Papolb		no		#NUM!	#NUM!	0	0	0	0
Pappa2		no		#NUM!	#NUM!	0	0	0	0
Pappa		no		#NUM!	#NUM!	0	0	0	0
Paqr5		no		#NUM!	#NUM!	0	0	0	0
Paqr9		no		#NUM!	#NUM!	0	0	0	0
Pard3bos1		no		#NUM!	#NUM!	0	0	0	0
Pard6b		no		#NUM!	#NUM!	0	0	0	0
Parvaos		no		#NUM!	#NUM!	0	0	0	0
Pate8		no		#NUM!	#NUM!	0	0	0	0
Pate14		no		#NUM!	#NUM!	0	0	0	0
Patj		no		#NUM!	#NUM!	0	0	0	0
Patl2		no		#NUM!	#NUM!	0	0	0	0
Pax2		no		#NUM!	#NUM!	0	0	0	0
Pax3		no		#NUM!	#NUM!	0	0	0	0
Pax5		no		#NUM!	#NUM!	0	0	0	0
Pax6		no		#NUM!	#NUM!	0	0	0	0
Pax9		no		#NUM!	#NUM!	0	0	0	0
Pbx4		no		#NUM!	#NUM!	0	0	0	0
Pcdh8		no		#NUM!	#NUM!	0	0	0	0
Pcdh9		no		#NUM!	#NUM!	0	0	0	0
Pcdh10		no		#NUM!	#NUM!	0	0	0	0
Pcdh11x		no		#NUM!	#NUM!	0	0	0	0
Pcdh15		no		#NUM!	#NUM!	0	0	0	0
Pcdh20		no		#NUM!	#NUM!	0	0	0	0
Pcdha4		no		#NUM!	#NUM!	0	0	0	0
Pcdha6		no		#NUM!	#NUM!	0	0	0	0
Pcdhb6		no		#NUM!	#NUM!	0	0	0	0
Pck1		no		#NUM!	#NUM!	0	0	0	0
Pclo		no		#NUM!	#NUM!	0	0	0	0
Pcna-ps2		no		#NUM!	#NUM!	0	0	0	0
Pcnx2		no		#NUM!	#NUM!	0	0	0	0
Pcp2		no		#NUM!	#NUM!	0	0	0	0
Pcp4		no		#NUM!	#NUM!	0	0	0	0
Pcsk1		no		#NUM!	#NUM!	0	0	0	0
Pcsk1n		no		#NUM!	#NUM!	0	0	0	0
Pcsk2		no		#NUM!	#NUM!	0	0	0	0
Pcsk2os2		no		#NUM!	#NUM!	0	0	0	0
Pcyt1b		no		#NUM!	#NUM!	0	0	0	0
Pdcd1		no		#NUM!	#NUM!	0	0	0	0
Pde6g		no		#NUM!	#NUM!	0	0	0	0
Pde6h		no		#NUM!	#NUM!	0	0	0	0
Pde8b		no		#NUM!	#NUM!	0	0	0	0
Pde11a		no		#NUM!	#NUM!	0	0	0	0
Pdxp		no		#NUM!	#NUM!	0	0	0	0
Pdzd3		no		#NUM!	#NUM!	0	0	0	0
Pdzd4		no		#NUM!	#NUM!	0	0	0	0
Pdzd7		no		#NUM!	#NUM!	0	0	0	0
Pdzk1		no		#NUM!	#NUM!	0	0	0	0
Pdzk1ip1		no		#NUM!	#NUM!	0	0	0	0
Pdzph1		no		#NUM!	#NUM!	0	0	0	0
Pdzrn3		no		#NUM!	#NUM!	0	0	0	0
Pdzrn4		no		#NUM!	#NUM!	0	0	0	0
Peak1os		no		#NUM!	#NUM!	0	0	0	0
Peg10		no		#NUM!	#NUM!	0	0	0	0
Peli3		no		#NUM!	#NUM!	0	0	0	0
Pex5l		no		#NUM!	#NUM!	0	0	0	0
Pfn4		no		#NUM!	#NUM!	0	0	0	0
Pga5		no		#NUM!	#NUM!	0	0	0	0
Pgam2		no		#NUM!	#NUM!	0	0	0	0
Pgbd5		no		#NUM!	#NUM!	0	0	0	0
Pgc		no		#NUM!	#NUM!	0	0	0	0
Pglyrp2		no		#NUM!	#NUM!	0	0	0	0
Pglyrp4		no		#NUM!	#NUM!	0	0	0	0
Pgr		no		#NUM!	#NUM!	0	0	0	0
Phactr3		no		#NUM!	#NUM!	0	0	0	0
Phf2os1		no		#NUM!	#NUM!	0	0	0	0
Phf11		no		#NUM!	#NUM!	0	0	0	0
Phf11a		no		#NUM!	#NUM!	0	0	0	0
Phf24		no		#NUM!	#NUM!	0	0	0	0
Phospho1		no		#NUM!	#NUM!	0	0	0	0
Phxr2		no		#NUM!	#NUM!	0	0	0	0
Pianp		no		#NUM!	#NUM!	0	0	0	0
Pid1		no		#NUM!	#NUM!	0	0	0	0
Pif1		no		#NUM!	#NUM!	0	0	0	0
Pifo		no		#NUM!	#NUM!	0	0	0	0
Pigr		no		#NUM!	#NUM!	0	0	0	0
Pigz		no		#NUM!	#NUM!	0	0	0	0
Pik3ap1		yes		#NUM!	#NUM!	0	0	0	0
Pilra		no		#NUM!	#NUM!	0	0	0	0
Pilrb1		no		#NUM!	#NUM!	0	0	0	0
Pilrb2		no		#NUM!	#NUM!	0	0	0	0
Pinc		no		#NUM!	#NUM!	0	0	0	0
Pip5kl1		no		#NUM!	#NUM!	0	0	0	0
Pipox		no		#NUM!	#NUM!	0	0	0	0
Pira2		no		#NUM!	#NUM!	0	0	0	0
Pitpnm2os2		no		#NUM!	#NUM!	0	0	0	0
Pitx2		no		#NUM!	#NUM!	0	0	0	0
Pjvk		no		#NUM!	#NUM!	0	0	0	0
Pkd1l1		no		#NUM!	#NUM!	0	0	0	0
Pkd1l2		no		#NUM!	#NUM!	0	0	0	0
Pkd1l3		no		#NUM!	#NUM!	0	0	0	0
Pkdrej		no		#NUM!	#NUM!	0	0	0	0
Pkib		no		#NUM!	#NUM!	0	0	0	0
Pkp2		no		#NUM!	#NUM!	0	0	0	0
Pla2g1b		no		#NUM!	#NUM!	0	0	0	0
Pla2g2d		no		#NUM!	#NUM!	0	0	0	0
Pla2g3		no		#NUM!	#NUM!	0	0	0	0
Pla2g7		no		#NUM!	#NUM!	0	0	0	0
Plaat1		no		#NUM!	#NUM!	0	0	0	0
Plaat5		yes		#NUM!	#NUM!	0	0	0	0
Plac9a		no		#NUM!	#NUM!	0	0	0	0
Platr1		no		#NUM!	#NUM!	0	0	0	0
Platr3		no		#NUM!	#NUM!	0	0	0	0
Platr5		no		#NUM!	#NUM!	0	0	0	0
Platr9		no		#NUM!	#NUM!	0	0	0	0
Platr13		no		#NUM!	#NUM!	0	0	0	0
Platr14		no		#NUM!	#NUM!	0	0	0	0
Platr16		no		#NUM!	#NUM!	0	0	0	0
Platr22		no		#NUM!	#NUM!	0	0	0	0
Platr23		no		#NUM!	#NUM!	0	0	0	0
Platr26		no		#NUM!	#NUM!	0	0	0	0
Platr27		no		#NUM!	#NUM!	0	0	0	0
Platr28		no		#NUM!	#NUM!	0	0	0	0
Platr29		no		#NUM!	#NUM!	0	0	0	0
Plb1		no		#NUM!	#NUM!	0	0	0	0
Plbd1		no		#NUM!	#NUM!	0	0	0	0
Plcb2		no		#NUM!	#NUM!	0	0	0	0
Plcd4		no		#NUM!	#NUM!	0	0	0	0
Plch2		no		#NUM!	#NUM!	0	0	0	0
Pld4		no		#NUM!	#NUM!	0	0	0	0
Pld6		no		#NUM!	#NUM!	0	0	0	0
Pldi		no		#NUM!	#NUM!	0	0	0	0
Plekhb1		no		#NUM!	#NUM!	0	0	0	0
Plekhd1		no		#NUM!	#NUM!	0	0	0	0
Plekhg4		no		#NUM!	#NUM!	0	0	0	0
Plekhg6		no		#NUM!	#NUM!	0	0	0	0
Plet1		no		#NUM!	#NUM!	0	0	0	0
Plet1os		no		#NUM!	#NUM!	0	0	0	0
Plg		no		#NUM!	#NUM!	0	0	0	0
Plin4		no		#NUM!	#NUM!	0	0	0	0
Plin5		no		#NUM!	#NUM!	0	0	0	0
Plk1		no		#NUM!	#NUM!	0	0	0	0
Plppr1		no		#NUM!	#NUM!	0	0	0	0
Plppr4		no		#NUM!	#NUM!	0	0	0	0
Plppr5		no		#NUM!	#NUM!	0	0	0	0
Pls1		no		#NUM!	#NUM!	0	0	0	0
Plxna3		no		#NUM!	#NUM!	0	0	0	0
Plxna4os2		no		#NUM!	#NUM!	0	0	0	0
Pm20d1		no		#NUM!	#NUM!	0	0	0	0
Pmepa1os		no		#NUM!	#NUM!	0	0	0	0
Pmfbp1		no		#NUM!	#NUM!	0	0	0	0
Pnck		no		#NUM!	#NUM!	0	0	0	0
Pnldc1		no		#NUM!	#NUM!	0	0	0	0
Pnlip		no		#NUM!	#NUM!	0	0	0	0
Pnliprp1		no		#NUM!	#NUM!	0	0	0	0
Pnma1		no		#NUM!	#NUM!	0	0	0	0
Pnmt		no		#NUM!	#NUM!	0	0	0	0
Pnpla3		no		#NUM!	#NUM!	0	0	0	0
Podn		no		#NUM!	#NUM!	0	0	0	0
Podnl1		no		#NUM!	#NUM!	0	0	0	0
Pon1		no		#NUM!	#NUM!	0	0	0	0
Pou1f1		no		#NUM!	#NUM!	0	0	0	0
Pou2af1		no		#NUM!	#NUM!	0	0	0	0
Pou2f2		no		#NUM!	#NUM!	0	0	0	0
Pou3f2		no		#NUM!	#NUM!	0	0	0	0
Pou4f1		no		#NUM!	#NUM!	0	0	0	0
Pou6f2		no		#NUM!	#NUM!	0	0	0	0
Ppbp		no		#NUM!	#NUM!	0	0	0	0
Ppef1		no		#NUM!	#NUM!	0	0	0	0
Ppef2		no		#NUM!	#NUM!	0	0	0	0
Ppfia3		no		#NUM!	#NUM!	0	0	0	0
Ppifos		no		#NUM!	#NUM!	0	0	0	0
Ppl		no		#NUM!	#NUM!	0	0	0	0
Ppnr		no		#NUM!	#NUM!	0	0	0	0
Ppp1r26		no		#NUM!	#NUM!	0	0	0	0
Ppp1r27		no		#NUM!	#NUM!	0	0	0	0
Ppp1r36		no		#NUM!	#NUM!	0	0	0	0
Ppp1r42		no		#NUM!	#NUM!	0	0	0	0
Ppp2r2b		no		#NUM!	#NUM!	0	0	0	0
Ppy		no		#NUM!	#NUM!	0	0	0	0
Pram1		no		#NUM!	#NUM!	0	0	0	0
Pramel7		no		#NUM!	#NUM!	0	0	0	0
Prap1		no		#NUM!	#NUM!	0	0	0	0
Prdm6		no		#NUM!	#NUM!	0	0	0	0
Prdm12		no		#NUM!	#NUM!	0	0	0	0
Prdm14		no		#NUM!	#NUM!	0	0	0	0
Prdx6b		no		#NUM!	#NUM!	0	0	0	0
Prelid3a		no		#NUM!	#NUM!	0	0	0	0
Prf1		no		#NUM!	#NUM!	0	0	0	0
Prg2		no		#NUM!	#NUM!	0	0	0	0
Prg3		no		#NUM!	#NUM!	0	0	0	0
Prg4		no		#NUM!	#NUM!	0	0	0	0
Prima1		no		#NUM!	#NUM!	0	0	0	0
Prkag2os1		no		#NUM!	#NUM!	0	0	0	0
Prkn		no		#NUM!	#NUM!	0	0	0	0
Prl2c3		no		#NUM!	#NUM!	0	0	0	0
Prl2c5		no		#NUM!	#NUM!	0	0	0	0
Prl8a1		no		#NUM!	#NUM!	0	0	0	0
Prlr		no		#NUM!	#NUM!	0	0	0	0
Prob1		no		#NUM!	#NUM!	0	0	0	0
Prok1		no		#NUM!	#NUM!	0	0	0	0
Prok2		no		#NUM!	#NUM!	0	0	0	0
Prokr1		no		#NUM!	#NUM!	0	0	0	0
Prox1os		no		#NUM!	#NUM!	0	0	0	0
Proz		no		#NUM!	#NUM!	0	0	0	0
Prph		no		#NUM!	#NUM!	0	0	0	0
Prr16		no		#NUM!	#NUM!	0	0	0	0
Prr18		no		#NUM!	#NUM!	0	0	0	0
Prr19		no		#NUM!	#NUM!	0	0	0	0
Prr22		no		#NUM!	#NUM!	0	0	0	0
Prr36		no		#NUM!	#NUM!	0	0	0	0
Prrt3		no		#NUM!	#NUM!	0	0	0	0
Prrx2		no		#NUM!	#NUM!	0	0	0	0
Prss2		no		#NUM!	#NUM!	0	0	0	0
Prss16		no		#NUM!	#NUM!	0	0	0	0
Prss27		no		#NUM!	#NUM!	0	0	0	0
Prss28		no		#NUM!	#NUM!	0	0	0	0
Prss34		no		#NUM!	#NUM!	0	0	0	0
Prss38		no		#NUM!	#NUM!	0	0	0	0
Prss39		no		#NUM!	#NUM!	0	0	0	0
Prss43		no		#NUM!	#NUM!	0	0	0	0
Prss50		no		#NUM!	#NUM!	0	0	0	0
Prss55		no		#NUM!	#NUM!	0	0	0	0
Prss57		no		#NUM!	#NUM!	0	0	0	0
Prtg		no		#NUM!	#NUM!	0	0	0	0
Psd4		no		#NUM!	#NUM!	0	0	0	0
Psd		no		#NUM!	#NUM!	0	0	0	0
Psg16		no		#NUM!	#NUM!	0	0	0	0
Psg17		no		#NUM!	#NUM!	0	0	0	0
Psg21		no		#NUM!	#NUM!	0	0	0	0
Psmb11		no		#NUM!	#NUM!	0	0	0	0
Psors1c2		no		#NUM!	#NUM!	0	0	0	0
Pspn		no		#NUM!	#NUM!	0	0	0	0
Psrc1		no		#NUM!	#NUM!	0	0	0	0
Pstpip1		no		#NUM!	#NUM!	0	0	0	0
Ptch2		no		#NUM!	#NUM!	0	0	0	0
Ptgds		no		#NUM!	#NUM!	0	0	0	0
Ptger2		no		#NUM!	#NUM!	0	0	0	0
Ptger3		no		#NUM!	#NUM!	0	0	0	0
Ptges3l		no		#NUM!	#NUM!	0	0	0	0
Ptgfr		no		#NUM!	#NUM!	0	0	0	0
Ptk2b		no		#NUM!	#NUM!	0	0	0	0
Ptk6		no		#NUM!	#NUM!	0	0	0	0
Ptpn6		no		#NUM!	#NUM!	0	0	0	0
Ptpn7		no		#NUM!	#NUM!	0	0	0	0
Ptpn13		no		#NUM!	#NUM!	0	0	0	0
Ptpn20		no		#NUM!	#NUM!	0	0	0	0
Ptprc		no		#NUM!	#NUM!	0	0	0	0
Ptprn2		no		#NUM!	#NUM!	0	0	0	0
Ptprn		no		#NUM!	#NUM!	0	0	0	0
Ptpro		no		#NUM!	#NUM!	0	0	0	0
Ptprz1		no		#NUM!	#NUM!	0	0	0	0
Ptx4		no		#NUM!	#NUM!	0	0	0	0
Pudp		no		#NUM!	#NUM!	0	0	0	0
Pvalb		no		#NUM!	#NUM!	0	0	0	0
Pvrig		no		#NUM!	#NUM!	0	0	0	0
Pwwp3b		no		#NUM!	#NUM!	0	0	0	0
Pxylp1		no		#NUM!	#NUM!	0	0	0	0
Pyurf		no		#NUM!	#NUM!	0	0	0	0
Pyy		no		#NUM!	#NUM!	0	0	0	0
Pzp		no		#NUM!	#NUM!	0	0	0	0
Qprt		no		#NUM!	#NUM!	0	0	0	0
Qrfp		no		#NUM!	#NUM!	0	0	0	0
Rab3c		no		#NUM!	#NUM!	0	0	0	0
Rab7b		no		#NUM!	#NUM!	0	0	0	0
Rab11fip4		no		#NUM!	#NUM!	0	0	0	0
Rab11fip4os1		no		#NUM!	#NUM!	0	0	0	0
Rab15		no		#NUM!	#NUM!	0	0	0	0
Rab17		no		#NUM!	#NUM!	0	0	0	0
Rab25		no		#NUM!	#NUM!	0	0	0	0
Rab33a		no		#NUM!	#NUM!	0	0	0	0
Rab36		no		#NUM!	#NUM!	0	0	0	0
Rab38		no		#NUM!	#NUM!	0	0	0	0
Rab39		no		#NUM!	#NUM!	0	0	0	0
Rab39b		no		#NUM!	#NUM!	0	0	0	0
Rab40b		no		#NUM!	#NUM!	0	0	0	0
Rab44		no		#NUM!	#NUM!	0	0	0	0
Rac2		no		#NUM!	#NUM!	0	0	0	0
Raet1d		no		#NUM!	#NUM!	0	0	0	0
Rag1		no		#NUM!	#NUM!	0	0	0	0
Rag2		no		#NUM!	#NUM!	0	0	0	0
Rai2		no		#NUM!	#NUM!	0	0	0	0
Ranbp3l		no		#NUM!	#NUM!	0	0	0	0
Rap1gap2		no		#NUM!	#NUM!	0	0	0	0
Rap1gapos		no		#NUM!	#NUM!	0	0	0	0
Rapgef4os2		no		#NUM!	#NUM!	0	0	0	0
Rapgef4os3		no		#NUM!	#NUM!	0	0	0	0
Rapgefl1		no		#NUM!	#NUM!	0	0	0	0
Rasgef1c		no		#NUM!	#NUM!	0	0	0	0
Rasgrp1		no		#NUM!	#NUM!	0	0	0	0
Rasl2-9		no		#NUM!	#NUM!	0	0	0	0
Rasl10a		no		#NUM!	#NUM!	0	0	0	0
Rasl10b		no		#NUM!	#NUM!	0	0	0	0
Raver1		no		#NUM!	#NUM!	0	0	0	0
Raver2		no		#NUM!	#NUM!	0	0	0	0
Rbm11		no		#NUM!	#NUM!	0	0	0	0
Rbm12		no		#NUM!	#NUM!	0	0	0	0
Rbm20		no		#NUM!	#NUM!	0	0	0	0
Rbm46		no		#NUM!	#NUM!	0	0	0	0
Rbp4		no		#NUM!	#NUM!	0	0	0	0
Rbpjl		no		#NUM!	#NUM!	0	0	0	0
Rcvrn		no		#NUM!	#NUM!	0	0	0	0
Rd3l		no		#NUM!	#NUM!	0	0	0	0
Rdh1		no		#NUM!	#NUM!	0	0	0	0
Rdh9		no		#NUM!	#NUM!	0	0	0	0
Rdh16		no		#NUM!	#NUM!	0	0	0	0
Recql5os1		no		#NUM!	#NUM!	0	0	0	0
Reep6		no		#NUM!	#NUM!	0	0	0	0
Reg3g		no		#NUM!	#NUM!	0	0	0	0
Reln		no		#NUM!	#NUM!	0	0	0	0
Rem2		no		#NUM!	#NUM!	0	0	0	0
Ren1		no		#NUM!	#NUM!	0	0	0	0
Rerg		no		#NUM!	#NUM!	0	0	0	0
Rergl		no		#NUM!	#NUM!	0	0	0	0
Retnlg		no		#NUM!	#NUM!	0	0	0	0
Rex2		no		#NUM!	#NUM!	0	0	0	0
Rflna		no		#NUM!	#NUM!	0	0	0	0
Rfx8		no		#NUM!	#NUM!	0	0	0	0
Rgs7		no		#NUM!	#NUM!	0	0	0	0
Rgs8		no		#NUM!	#NUM!	0	0	0	0
Rgs9bp		no		#NUM!	#NUM!	0	0	0	0
Rgs11		no		#NUM!	#NUM!	0	0	0	0
Rgs13		no		#NUM!	#NUM!	0	0	0	0
Rgs17		no		#NUM!	#NUM!	0	0	0	0
Rgs18		no		#NUM!	#NUM!	0	0	0	0
Rgs20		no		#NUM!	#NUM!	0	0	0	0
Rgs22		no		#NUM!	#NUM!	0	0	0	0
Rhag		no		#NUM!	#NUM!	0	0	0	0
Rhbg		no		#NUM!	#NUM!	0	0	0	0
Rhd		no		#NUM!	#NUM!	0	0	0	0
Rho		no		#NUM!	#NUM!	0	0	0	0
Rhof		no		#NUM!	#NUM!	0	0	0	0
Rhoh		no		#NUM!	#NUM!	0	0	0	0
Rhou		no		#NUM!	#NUM!	0	0	0	0
Rhov		no		#NUM!	#NUM!	0	0	0	0
Rhox8		no		#NUM!	#NUM!	0	0	0	0
Rhpn1		no		#NUM!	#NUM!	0	0	0	0
Riiad1		no		#NUM!	#NUM!	0	0	0	0
Rimbp3		no		#NUM!	#NUM!	0	0	0	0
Rimkla		no		#NUM!	#NUM!	0	0	0	0
Rims2		no		#NUM!	#NUM!	0	0	0	0
Rims3		no		#NUM!	#NUM!	0	0	0	0
Rlbp1		no		#NUM!	#NUM!	0	0	0	0
Rln1		no		#NUM!	#NUM!	0	0	0	0
Rmst		no		#NUM!	#NUM!	0	0	0	0
Rnase2a		no		#NUM!	#NUM!	0	0	0	0
Rnase6		no		#NUM!	#NUM!	0	0	0	0
Rnase12		no		#NUM!	#NUM!	0	0	0	0
Rnf17		no		#NUM!	#NUM!	0	0	0	0
Rnf39		no		#NUM!	#NUM!	0	0	0	0
Rnf43		no		#NUM!	#NUM!	0	0	0	0
Rnf128		no		#NUM!	#NUM!	0	0	0	0
Rnf133		no		#NUM!	#NUM!	0	0	0	0
Rnf138rt1		no		#NUM!	#NUM!	0	0	0	0
Rnf148		no		#NUM!	#NUM!	0	0	0	0
Rnf150		no		#NUM!	#NUM!	0	0	0	0
Rnf151		no		#NUM!	#NUM!	0	0	0	0
Rnf182		no		#NUM!	#NUM!	0	0	0	0
Rnf183		no		#NUM!	#NUM!	0	0	0	0
Rnf207		no		#NUM!	#NUM!	0	0	0	0
Rnf208		no		#NUM!	#NUM!	0	0	0	0
Rnf223		no		#NUM!	#NUM!	0	0	0	0
Rnf225		no		#NUM!	#NUM!	0	0	0	0
Rnft2		no		#NUM!	#NUM!	0	0	0	0
Rnls		no		#NUM!	#NUM!	0	0	0	0
Ror2		no		#NUM!	#NUM!	0	0	0	0
Rorb		no		#NUM!	#NUM!	0	0	0	0
Rp1		no		#NUM!	#NUM!	0	0	0	0
Rpl3l		no		#NUM!	#NUM!	0	0	0	0
Rpl7a-ps5		no		#NUM!	#NUM!	0	0	0	0
Rpl9-ps1		no		#NUM!	#NUM!	0	0	0	0
Rpl10l		no		#NUM!	#NUM!	0	0	0	0
Rpl13a-ps1		no		#NUM!	#NUM!	0	0	0	0
Rpl27-ps3		no		#NUM!	#NUM!	0	0	0	0
Rpl36-ps4		no		#NUM!	#NUM!	0	0	0	0
Rprm		no		#NUM!	#NUM!	0	0	0	0
Rprml		no		#NUM!	#NUM!	0	0	0	0
Rps6ka6		no		#NUM!	#NUM!	0	0	0	0
Rps12-ps3		no		#NUM!	#NUM!	0	0	0	0
Rps18-ps4		no		#NUM!	#NUM!	0	0	0	0
Rragb		no		#NUM!	#NUM!	0	0	0	0
Rragd		no		#NUM!	#NUM!	0	0	0	0
Rskr		no		#NUM!	#NUM!	0	0	0	0
Rslcan18		no		#NUM!	#NUM!	0	0	0	0
Rsph1		no		#NUM!	#NUM!	0	0	0	0
Rsph4a		no		#NUM!	#NUM!	0	0	0	0
Rsph10b		no		#NUM!	#NUM!	0	0	0	0
Rspo1		no		#NUM!	#NUM!	0	0	0	0
Rspo2		no		#NUM!	#NUM!	0	0	0	0
Rspo4		no		#NUM!	#NUM!	0	0	0	0
Rtbdn		no		#NUM!	#NUM!	0	0	0	0
Rtkn2		no		#NUM!	#NUM!	0	0	0	0
Rtl3		no		#NUM!	#NUM!	0	0	0	0
Rtl10		no		#NUM!	#NUM!	0	0	0	0
Rtn4r		no		#NUM!	#NUM!	0	0	0	0
Rubcnl		no		#NUM!	#NUM!	0	0	0	0
Rubie		no		#NUM!	#NUM!	0	0	0	0
Rundc3a		no		#NUM!	#NUM!	0	0	0	0
Runx2		no		#NUM!	#NUM!	0	0	0	0
Runx2os1		no		#NUM!	#NUM!	0	0	0	0
Runx3		no		#NUM!	#NUM!	0	0	0	0
Rxfp3		no		#NUM!	#NUM!	0	0	0	0
Rxfp4		no		#NUM!	#NUM!	0	0	0	0
Ryr1		no		#NUM!	#NUM!	0	0	0	0
Ryr2		no		#NUM!	#NUM!	0	0	0	0
Ryr3		no		#NUM!	#NUM!	0	0	0	0
S1pr5		no		#NUM!	#NUM!	0	0	0	0
S100a3		no		#NUM!	#NUM!	0	0	0	0
S100g		no		#NUM!	#NUM!	0	0	0	0
Saa1		no		#NUM!	#NUM!	0	0	0	0
Saa2		no		#NUM!	#NUM!	0	0	0	0
Sall3		no		#NUM!	#NUM!	0	0	0	0
Samd11		no		#NUM!	#NUM!	0	0	0	0
Sap30bpos		no		#NUM!	#NUM!	0	0	0	0
Sapcd2		no		#NUM!	#NUM!	0	0	0	0
Sarm1		no		#NUM!	#NUM!	0	0	0	0
Sash3		no		#NUM!	#NUM!	0	0	0	0
Satb2		no		#NUM!	#NUM!	0	0	0	0
Scamp4		no		#NUM!	#NUM!	0	0	0	0
Scara5		no		#NUM!	#NUM!	0	0	0	0
Scart1		no		#NUM!	#NUM!	0	0	0	0
Scd4		no		#NUM!	#NUM!	0	0	0	0
Scgb1a1		no		#NUM!	#NUM!	0	0	0	0
Scimp		no		#NUM!	#NUM!	0	0	0	0
Scml2		no		#NUM!	#NUM!	0	0	0	0
Scml4		no		#NUM!	#NUM!	0	0	0	0
Scn1a		no		#NUM!	#NUM!	0	0	0	0
Scn2b		no		#NUM!	#NUM!	0	0	0	0
Scn4a		no		#NUM!	#NUM!	0	0	0	0
Scn4b		no		#NUM!	#NUM!	0	0	0	0
Scn7a		no		#NUM!	#NUM!	0	0	0	0
Scn8a		no		#NUM!	#NUM!	0	0	0	0
Scn11a		no		#NUM!	#NUM!	0	0	0	0
Sct		no		#NUM!	#NUM!	0	0	0	0
Sctr		no		#NUM!	#NUM!	0	0	0	0
Scube2		no		#NUM!	#NUM!	0	0	0	0
Scx		no		#NUM!	#NUM!	0	0	0	0
Sdsl		no		#NUM!	#NUM!	0	0	0	0
Sec1		no		#NUM!	#NUM!	0	0	0	0
Sec14l4		no		#NUM!	#NUM!	0	0	0	0
Sec16b		no		#NUM!	#NUM!	0	0	0	0
Sec31b		no		#NUM!	#NUM!	0	0	0	0
Sectm1a		no		#NUM!	#NUM!	0	0	0	0
Sectm1b		no		#NUM!	#NUM!	0	0	0	0
Sel1l2		no		#NUM!	#NUM!	0	0	0	0
Sel1l3		no		#NUM!	#NUM!	0	0	0	0
Selenbp2		no		#NUM!	#NUM!	0	0	0	0
Sell		no		#NUM!	#NUM!	0	0	0	0
Sema3b		no		#NUM!	#NUM!	0	0	0	0
Sema3e		no		#NUM!	#NUM!	0	0	0	0
Sema4g		no		#NUM!	#NUM!	0	0	0	0
Septin3		no		#NUM!	#NUM!	0	0	0	0
Septin12		no		#NUM!	#NUM!	0	0	0	0
Serinc2		no		#NUM!	#NUM!	0	0	0	0
Serinc4		no		#NUM!	#NUM!	0	0	0	0
Serpina1a		no		#NUM!	#NUM!	0	0	0	0
Serpina1c		no		#NUM!	#NUM!	0	0	0	0
Serpina3b		no		#NUM!	#NUM!	0	0	0	0
Serpina3c		no		#NUM!	#NUM!	0	0	0	0
Serpina3m		no		#NUM!	#NUM!	0	0	0	0
Serpina9		no		#NUM!	#NUM!	0	0	0	0
Serpina10		no		#NUM!	#NUM!	0	0	0	0
Serpina11		no		#NUM!	#NUM!	0	0	0	0
Serpinb1c		no		#NUM!	#NUM!	0	0	0	0
Serpinb2		no		#NUM!	#NUM!	0	0	0	0
Serpinb6c		no		#NUM!	#NUM!	0	0	0	0
Serpinb7		no		#NUM!	#NUM!	0	0	0	0
Serpinb9b		no		#NUM!	#NUM!	0	0	0	0
Serpinb9c		no		#NUM!	#NUM!	0	0	0	0
Serpinb9g		no		#NUM!	#NUM!	0	0	0	0
Serpinb9h		no		#NUM!	#NUM!	0	0	0	0
Serpind1		no		#NUM!	#NUM!	0	0	0	0
Serpinf2		no		#NUM!	#NUM!	0	0	0	0
Sertm1		no		#NUM!	#NUM!	0	0	0	0
Sfmbt2		no		#NUM!	#NUM!	0	0	0	0
Sfrp2		no		#NUM!	#NUM!	0	0	0	0
Sfrp4		no		#NUM!	#NUM!	0	0	0	0
Sfrp5		no		#NUM!	#NUM!	0	0	0	0
Sftpb		no		#NUM!	#NUM!	0	0	0	0
Sftpd		no		#NUM!	#NUM!	0	0	0	0
Sgcz		no		#NUM!	#NUM!	0	0	0	0
Sh2d1a		no		#NUM!	#NUM!	0	0	0	0
Sh2d1b1		no		#NUM!	#NUM!	0	0	0	0
Sh2d2a		no		#NUM!	#NUM!	0	0	0	0
Sh2d4a		no		#NUM!	#NUM!	0	0	0	0
Sh3bgr		no		#NUM!	#NUM!	0	0	0	0
Sh3gl2		no		#NUM!	#NUM!	0	0	0	0
Sh3rf2		no		#NUM!	#NUM!	0	0	0	0
Sh3rf3		no		#NUM!	#NUM!	0	0	0	0
Shank1		no		#NUM!	#NUM!	0	0	0	0
Shank2		no		#NUM!	#NUM!	0	0	0	0
Shc2		no		#NUM!	#NUM!	0	0	0	0
Shc3		no		#NUM!	#NUM!	0	0	0	0
Shc4		no		#NUM!	#NUM!	0	0	0	0
Shcbp1l		no		#NUM!	#NUM!	0	0	0	0
Shd		no		#NUM!	#NUM!	0	0	0	0
Shisa3		no		#NUM!	#NUM!	0	0	0	0
Shisa6		no		#NUM!	#NUM!	0	0	0	0
Shisa8		no		#NUM!	#NUM!	0	0	0	0
Shisal1		no		#NUM!	#NUM!	0	0	0	0
Siah3		no		#NUM!	#NUM!	0	0	0	0
Sidt1		no		#NUM!	#NUM!	0	0	0	0
Siglec1		no		#NUM!	#NUM!	0	0	0	0
Siglec15		no		#NUM!	#NUM!	0	0	0	0
Siglecf		no		#NUM!	#NUM!	0	0	0	0
Siglecg		no		#NUM!	#NUM!	0	0	0	0
Siglech		no		#NUM!	#NUM!	0	0	0	0
Sim1		no		#NUM!	#NUM!	0	0	0	0
Sirpb1c		no		#NUM!	#NUM!	0	0	0	0
Sis		no		#NUM!	#NUM!	0	0	0	0
Sit1		no		#NUM!	#NUM!	0	0	0	0
Six1		no		#NUM!	#NUM!	0	0	0	0
Six3		no		#NUM!	#NUM!	0	0	0	0
Six4		no		#NUM!	#NUM!	0	0	0	0
Ska3		no		#NUM!	#NUM!	0	0	0	0
Skap1		no		#NUM!	#NUM!	0	0	0	0
Skint3		no		#NUM!	#NUM!	0	0	0	0
Skint11		no		#NUM!	#NUM!	0	0	0	0
Skor1		no		#NUM!	#NUM!	0	0	0	0
Sla		no		#NUM!	#NUM!	0	0	0	0
Slain1		no		#NUM!	#NUM!	0	0	0	0
Slamf6		no		#NUM!	#NUM!	0	0	0	0
Slamf7		no		#NUM!	#NUM!	0	0	0	0
Slamf9		no		#NUM!	#NUM!	0	0	0	0
Slc1a2		no		#NUM!	#NUM!	0	0	0	0
Slc1a3		no		#NUM!	#NUM!	0	0	0	0
Slc1a6		no		#NUM!	#NUM!	0	0	0	0
Slc2a2		no		#NUM!	#NUM!	0	0	0	0
Slc4a1		no		#NUM!	#NUM!	0	0	0	0
Slc4a5		no		#NUM!	#NUM!	0	0	0	0
Slc5a1		no		#NUM!	#NUM!	0	0	0	0
Slc5a4b		no		#NUM!	#NUM!	0	0	0	0
Slc5a5		no		#NUM!	#NUM!	0	0	0	0
Slc5a8		no		#NUM!	#NUM!	0	0	0	0
Slc5a9		no		#NUM!	#NUM!	0	0	0	0
Slc5a11		no		#NUM!	#NUM!	0	0	0	0
Slc6a1		no		#NUM!	#NUM!	0	0	0	0
Slc6a13		no		#NUM!	#NUM!	0	0	0	0
Slc6a15		no		#NUM!	#NUM!	0	0	0	0
Slc6a16		no		#NUM!	#NUM!	0	0	0	0
Slc6a17		no		#NUM!	#NUM!	0	0	0	0
Slc6a19		no		#NUM!	#NUM!	0	0	0	0
Slc6a20a		no		#NUM!	#NUM!	0	0	0	0
Slc7a3		no		#NUM!	#NUM!	0	0	0	0
Slc7a4		no		#NUM!	#NUM!	0	0	0	0
Slc7a8		no		#NUM!	#NUM!	0	0	0	0
Slc7a10		no		#NUM!	#NUM!	0	0	0	0
Slc7a11		no		#NUM!	#NUM!	0	0	0	0
Slc9a2		no		#NUM!	#NUM!	0	0	0	0
Slc9a4		no		#NUM!	#NUM!	0	0	0	0
Slc9a7		no		#NUM!	#NUM!	0	0	0	0
Slc9c1		no		#NUM!	#NUM!	0	0	0	0
Slc10a2		no		#NUM!	#NUM!	0	0	0	0
Slc10a4		no		#NUM!	#NUM!	0	0	0	0
Slc12a3		no		#NUM!	#NUM!	0	0	0	0
Slc13a1		no		#NUM!	#NUM!	0	0	0	0
Slc13a2		no		#NUM!	#NUM!	0	0	0	0
Slc13a2os		no		#NUM!	#NUM!	0	0	0	0
Slc13a5		no		#NUM!	#NUM!	0	0	0	0
Slc16a7		no		#NUM!	#NUM!	0	0	0	0
Slc16a10		no		#NUM!	#NUM!	0	0	0	0
Slc17a4		no		#NUM!	#NUM!	0	0	0	0
Slc17a7		no		#NUM!	#NUM!	0	0	0	0
Slc17a8		no		#NUM!	#NUM!	0	0	0	0
Slc18a2		no		#NUM!	#NUM!	0	0	0	0
Slc19a1		no		#NUM!	#NUM!	0	0	0	0
Slc22a1		no		#NUM!	#NUM!	0	0	0	0
Slc22a2		no		#NUM!	#NUM!	0	0	0	0
Slc22a3		no		#NUM!	#NUM!	0	0	0	0
Slc22a8		no		#NUM!	#NUM!	0	0	0	0
Slc22a13		no		#NUM!	#NUM!	0	0	0	0
Slc22a14		no		#NUM!	#NUM!	0	0	0	0
Slc22a29		no		#NUM!	#NUM!	0	0	0	0
Slc23a4		no		#NUM!	#NUM!	0	0	0	0
Slc24a1		no		#NUM!	#NUM!	0	0	0	0
Slc24a2		no		#NUM!	#NUM!	0	0	0	0
Slc25a2		no		#NUM!	#NUM!	0	0	0	0
Slc25a18		no		#NUM!	#NUM!	0	0	0	0
Slc25a31		no		#NUM!	#NUM!	0	0	0	0
Slc25a34		no		#NUM!	#NUM!	0	0	0	0
Slc25a43		no		#NUM!	#NUM!	0	0	0	0
Slc26a1		no		#NUM!	#NUM!	0	0	0	0
Slc26a3		no		#NUM!	#NUM!	0	0	0	0
Slc26a8		no		#NUM!	#NUM!	0	0	0	0
Slc26a9		no		#NUM!	#NUM!	0	0	0	0
Slc27a2		no		#NUM!	#NUM!	0	0	0	0
Slc27a5		no		#NUM!	#NUM!	0	0	0	0
Slc28a3		no		#NUM!	#NUM!	0	0	0	0
Slc30a2		no		#NUM!	#NUM!	0	0	0	0
Slc30a3		no		#NUM!	#NUM!	0	0	0	0
Slc34a1		no		#NUM!	#NUM!	0	0	0	0
Slc34a2		no		#NUM!	#NUM!	0	0	0	0
Slc35d3		no		#NUM!	#NUM!	0	0	0	0
Slc35f4		no		#NUM!	#NUM!	0	0	0	0
Slc36a1os		no		#NUM!	#NUM!	0	0	0	0
Slc36a2		no		#NUM!	#NUM!	0	0	0	0
Slc36a3		no		#NUM!	#NUM!	0	0	0	0
Slc36a3os		no		#NUM!	#NUM!	0	0	0	0
Slc37a2		no		#NUM!	#NUM!	0	0	0	0
Slc38a3		no		#NUM!	#NUM!	0	0	0	0
Slc38a5		no		#NUM!	#NUM!	0	0	0	0
Slc39a2		no		#NUM!	#NUM!	0	0	0	0
Slc39a12		no		#NUM!	#NUM!	0	0	0	0
Slc41a2		no		#NUM!	#NUM!	0	0	0	0
Slc44a3		no		#NUM!	#NUM!	0	0	0	0
Slc46a1		no		#NUM!	#NUM!	0	0	0	0
Slc46a2		no		#NUM!	#NUM!	0	0	0	0
Slc47a2		no		#NUM!	#NUM!	0	0	0	0
Slc51a		no		#NUM!	#NUM!	0	0	0	0
Slco1a1		no		#NUM!	#NUM!	0	0	0	0
Slco1a6		no		#NUM!	#NUM!	0	0	0	0
Slco1c1		no		#NUM!	#NUM!	0	0	0	0
Slco4a1		no		#NUM!	#NUM!	0	0	0	0
Slfn1		no		#NUM!	#NUM!	0	0	0	0
Slfn4		no		#NUM!	#NUM!	0	0	0	0
Slfnl1		no		#NUM!	#NUM!	0	0	0	0
Slit1		no		#NUM!	#NUM!	0	0	0	0
Slmapos2		no		#NUM!	#NUM!	0	0	0	0
Slurp1		no		#NUM!	#NUM!	0	0	0	0
Slurp2		no		#NUM!	#NUM!	0	0	0	0
Smc2os		no		#NUM!	#NUM!	0	0	0	0
Smco1		no		#NUM!	#NUM!	0	0	0	0
Smco2		no		#NUM!	#NUM!	0	0	0	0
Smco3		no		#NUM!	#NUM!	0	0	0	0
Smim6		no		#NUM!	#NUM!	0	0	0	0
Smim9		no		#NUM!	#NUM!	0	0	0	0
Smim10l2a		no		#NUM!	#NUM!	0	0	0	0
Smim17		no		#NUM!	#NUM!	0	0	0	0
Smim18		no		#NUM!	#NUM!	0	0	0	0
Smim22		no		#NUM!	#NUM!	0	0	0	0
Smim31		no		#NUM!	#NUM!	0	0	0	0
Smim38		no		#NUM!	#NUM!	0	0	0	0
Smim40		no		#NUM!	#NUM!	0	0	0	0
Smim43		no		#NUM!	#NUM!	0	0	0	0
Smkr-ps		no		#NUM!	#NUM!	0	0	0	0
Smoc1		no		#NUM!	#NUM!	0	0	0	0
Smoc2		no		#NUM!	#NUM!	0	0	0	0
Snap25		no		#NUM!	#NUM!	0	0	0	0
Snap91		no		#NUM!	#NUM!	0	0	0	0
Sncb		no		#NUM!	#NUM!	0	0	0	0
Snhg7os		no		#NUM!	#NUM!	0	0	0	0
Snhg11		no		#NUM!	#NUM!	0	0	0	0
Sntg1		no		#NUM!	#NUM!	0	0	0	0
Sobp		no		#NUM!	#NUM!	0	0	0	0
Sohlh2		no		#NUM!	#NUM!	0	0	0	0
Sorbs2os		no		#NUM!	#NUM!	0	0	0	0
Sorcs1		no		#NUM!	#NUM!	0	0	0	0
Sorl1		no		#NUM!	#NUM!	0	0	0	0
Sostdc1		no		#NUM!	#NUM!	0	0	0	0
Sowahb		no		#NUM!	#NUM!	0	0	0	0
Sox1ot		no		#NUM!	#NUM!	0	0	0	0
Sox6os		no		#NUM!	#NUM!	0	0	0	0
Sox9		no		#NUM!	#NUM!	0	0	0	0
Sox10		no		#NUM!	#NUM!	0	0	0	0
Sox15		no		#NUM!	#NUM!	0	0	0	0
Sox21		no		#NUM!	#NUM!	0	0	0	0
Sox30		no		#NUM!	#NUM!	0	0	0	0
Sp6		no		#NUM!	#NUM!	0	0	0	0
Sp9		no		#NUM!	#NUM!	0	0	0	0
Spaca1		no		#NUM!	#NUM!	0	0	0	0
Spaca9		no		#NUM!	#NUM!	0	0	0	0
Spag6		no		#NUM!	#NUM!	0	0	0	0
Spag6l		no		#NUM!	#NUM!	0	0	0	0
Spag17		no		#NUM!	#NUM!	0	0	0	0
Spata9		no		#NUM!	#NUM!	0	0	0	0
Spata17		no		#NUM!	#NUM!	0	0	0	0
Spata22		no		#NUM!	#NUM!	0	0	0	0
Spata25		no		#NUM!	#NUM!	0	0	0	0
Spata45		no		#NUM!	#NUM!	0	0	0	0
Spata46		no		#NUM!	#NUM!	0	0	0	0
Spata48		no		#NUM!	#NUM!	0	0	0	0
Spats1		no		#NUM!	#NUM!	0	0	0	0
Spc25		no		#NUM!	#NUM!	0	0	0	0
Spdef		no		#NUM!	#NUM!	0	0	0	0
Spdye4c		no		#NUM!	#NUM!	0	0	0	0
Speer2		no		#NUM!	#NUM!	0	0	0	0
Speer4d		no		#NUM!	#NUM!	0	0	0	0
Speer4e		no		#NUM!	#NUM!	0	0	0	0
Spef1l		no		#NUM!	#NUM!	0	0	0	0
Spef2		no		#NUM!	#NUM!	0	0	0	0
Spem2		no		#NUM!	#NUM!	0	0	0	0
Spi1		no		#NUM!	#NUM!	0	0	0	0
Spink1		no		#NUM!	#NUM!	0	0	0	0
Spink2		no		#NUM!	#NUM!	0	0	0	0
Spink4		no		#NUM!	#NUM!	0	0	0	0
Spink5		no		#NUM!	#NUM!	0	0	0	0
Spink14		no		#NUM!	#NUM!	0	0	0	0
Spint1		no		#NUM!	#NUM!	0	0	0	0
Spire2		no		#NUM!	#NUM!	0	0	0	0
Spock1		no		#NUM!	#NUM!	0	0	0	0
Spock3		no		#NUM!	#NUM!	0	0	0	0
Spp1		no		#NUM!	#NUM!	0	0	0	0
Sprr1a		no		#NUM!	#NUM!	0	0	0	0
Spsb4		no		#NUM!	#NUM!	0	0	0	0
Spta1		no		#NUM!	#NUM!	0	0	0	0
Spx		no		#NUM!	#NUM!	0	0	0	0
Srcin1		no		#NUM!	#NUM!	0	0	0	0
Srd5a2		no		#NUM!	#NUM!	0	0	0	0
Srl		no		#NUM!	#NUM!	0	0	0	0
Srpk3		no		#NUM!	#NUM!	0	0	0	0
Srpx2		no		#NUM!	#NUM!	0	0	0	0
Srpx		no		#NUM!	#NUM!	0	0	0	0
Srrm3		no		#NUM!	#NUM!	0	0	0	0
Srrm4		no		#NUM!	#NUM!	0	0	0	0
Srsf3-ps		no		#NUM!	#NUM!	0	0	0	0
Ssc5d		no		#NUM!	#NUM!	0	0	0	0
Sspnos		no		#NUM!	#NUM!	0	0	0	0
Sstr2		no		#NUM!	#NUM!	0	0	0	0
Sstr3		no		#NUM!	#NUM!	0	0	0	0
Sstr4		no		#NUM!	#NUM!	0	0	0	0
St6galnac5		no		#NUM!	#NUM!	0	0	0	0
St8sia1		no		#NUM!	#NUM!	0	0	0	0
Stac2		no		#NUM!	#NUM!	0	0	0	0
Stag3		no		#NUM!	#NUM!	0	0	0	0
Steap1		no		#NUM!	#NUM!	0	0	0	0
Steap2		no		#NUM!	#NUM!	0	0	0	0
Stfa1		no		#NUM!	#NUM!	0	0	0	0
Stfa2		no		#NUM!	#NUM!	0	0	0	0
Stfa2l1		no		#NUM!	#NUM!	0	0	0	0
Stfa3		no		#NUM!	#NUM!	0	0	0	0
Stil		no		#NUM!	#NUM!	0	0	0	0
Stk26		no		#NUM!	#NUM!	0	0	0	0
Stk32a		no		#NUM!	#NUM!	0	0	0	0
Stkld1		no		#NUM!	#NUM!	0	0	0	0
Stmn3		no		#NUM!	#NUM!	0	0	0	0
Stmn4		no		#NUM!	#NUM!	0	0	0	0
Stra8		no		#NUM!	#NUM!	0	0	0	0
Stum		no		#NUM!	#NUM!	0	0	0	0
Stx1b		no		#NUM!	#NUM!	0	0	0	0
Stxbp5l		no		#NUM!	#NUM!	0	0	0	0
Styxl1		no		#NUM!	#NUM!	0	0	0	0
Sucnr1		no		#NUM!	#NUM!	0	0	0	0
Sult4a1		no		#NUM!	#NUM!	0	0	0	0
Sult6b1		no		#NUM!	#NUM!	0	0	0	0
Sun3		no		#NUM!	#NUM!	0	0	0	0
Susd3		no		#NUM!	#NUM!	0	0	0	0
Susd5		no		#NUM!	#NUM!	0	0	0	0
Sv2c		no		#NUM!	#NUM!	0	0	0	0
Svep1		no		#NUM!	#NUM!	0	0	0	0
Svop		no		#NUM!	#NUM!	0	0	0	0
Svopl		no		#NUM!	#NUM!	0	0	0	0
Syce1		no		#NUM!	#NUM!	0	0	0	0
Syce1l		no		#NUM!	#NUM!	0	0	0	0
Sycp2		no		#NUM!	#NUM!	0	0	0	0
Syn1		no		#NUM!	#NUM!	0	0	0	0
Synb		no		#NUM!	#NUM!	0	0	0	0
Sync		no		#NUM!	#NUM!	0	0	0	0
Syndig1l		no		#NUM!	#NUM!	0	0	0	0
Syne4		no		#NUM!	#NUM!	0	0	0	0
Syngr1		no		#NUM!	#NUM!	0	0	0	0
Syngr4		no		#NUM!	#NUM!	0	0	0	0
Synpo2l		no		#NUM!	#NUM!	0	0	0	0
Syt2		no		#NUM!	#NUM!	0	0	0	0
Syt3		no		#NUM!	#NUM!	0	0	0	0
Syt8		no		#NUM!	#NUM!	0	0	0	0
Syt12		no		#NUM!	#NUM!	0	0	0	0
Sytl1		no		#NUM!	#NUM!	0	0	0	0
Sytl3		no		#NUM!	#NUM!	0	0	0	0
T2		no		#NUM!	#NUM!	0	0	0	0
Tac1		no		#NUM!	#NUM!	0	0	0	0
Tac4		no		#NUM!	#NUM!	0	0	0	0
Tacr1		no		#NUM!	#NUM!	0	0	0	0
Tacr3		no		#NUM!	#NUM!	0	0	0	0
Tacstd2		no		#NUM!	#NUM!	0	0	0	0
Tafa1		no		#NUM!	#NUM!	0	0	0	0
Tafa2		no		#NUM!	#NUM!	0	0	0	0
Tafa5		no		#NUM!	#NUM!	0	0	0	0
Tagap		no		#NUM!	#NUM!	0	0	0	0
Tal2		no		#NUM!	#NUM!	0	0	0	0
Tarm1		no		#NUM!	#NUM!	0	0	0	0
Tas1r1		no		#NUM!	#NUM!	0	0	0	0
Tas1r3		no		#NUM!	#NUM!	0	0	0	0
Tas2r143		no		#NUM!	#NUM!	0	0	0	0
Tasl		no		#NUM!	#NUM!	0	0	0	0
Tat		no		#NUM!	#NUM!	0	0	0	0
Tbr1		no		#NUM!	#NUM!	0	0	0	0
Tbx3os2		no		#NUM!	#NUM!	0	0	0	0
Tbx5		no		#NUM!	#NUM!	0	0	0	0
Tbx15		no		#NUM!	#NUM!	0	0	0	0
Tbx18		no		#NUM!	#NUM!	0	0	0	0
Tbx20		no		#NUM!	#NUM!	0	0	0	0
Tbxas1		no		#NUM!	#NUM!	0	0	0	0
Tcam1		no		#NUM!	#NUM!	0	0	0	0
Tceal3		no		#NUM!	#NUM!	0	0	0	0
Tcerg1l		no		#NUM!	#NUM!	0	0	0	0
Tcf24		no		#NUM!	#NUM!	0	0	0	0
Tcfl5		no		#NUM!	#NUM!	0	0	0	0
Tchh		no		#NUM!	#NUM!	0	0	0	0
Tcl1b1		no		#NUM!	#NUM!	0	0	0	0
Tcl1b2		no		#NUM!	#NUM!	0	0	0	0
Tcp10b		no		#NUM!	#NUM!	0	0	0	0
Tcp11		no		#NUM!	#NUM!	0	0	0	0
Tcte1		no		#NUM!	#NUM!	0	0	0	0
Tdh		no		#NUM!	#NUM!	0	0	0	0
Tdrd6		no		#NUM!	#NUM!	0	0	0	0
Tdrd9		no		#NUM!	#NUM!	0	0	0	0
Tdrkh		no		#NUM!	#NUM!	0	0	0	0
TdTomato		no		#NUM!	#NUM!	0	0	0	0
Tead3		no		#NUM!	#NUM!	0	0	0	0
Tecta		no		#NUM!	#NUM!	0	0	0	0
Teddm1b		no		#NUM!	#NUM!	0	0	0	0
Tekt3		no		#NUM!	#NUM!	0	0	0	0
Tenm1		no		#NUM!	#NUM!	0	0	0	0
Tenm2		no		#NUM!	#NUM!	0	0	0	0
Terb2		no		#NUM!	#NUM!	0	0	0	0
Tert		no		#NUM!	#NUM!	0	0	0	0
Tes3-ps		no		#NUM!	#NUM!	0	0	0	0
Tescl		no		#NUM!	#NUM!	0	0	0	0
Tesl1		no		#NUM!	#NUM!	0	0	0	0
Tesmin		no		#NUM!	#NUM!	0	0	0	0
Tespa1		no		#NUM!	#NUM!	0	0	0	0
Tex11		no		#NUM!	#NUM!	0	0	0	0
Tex13b		no		#NUM!	#NUM!	0	0	0	0
Tex15		no		#NUM!	#NUM!	0	0	0	0
Tex21		no		#NUM!	#NUM!	0	0	0	0
Tex22		no		#NUM!	#NUM!	0	0	0	0
Tex29		no		#NUM!	#NUM!	0	0	0	0
Tex35		no		#NUM!	#NUM!	0	0	0	0
Tex38		no		#NUM!	#NUM!	0	0	0	0
Tex43		no		#NUM!	#NUM!	0	0	0	0
Tex45		no		#NUM!	#NUM!	0	0	0	0
Tex47		no		#NUM!	#NUM!	0	0	0	0
Tex49		no		#NUM!	#NUM!	0	0	0	0
Tex52		no		#NUM!	#NUM!	0	0	0	0
Tfap2a		no		#NUM!	#NUM!	0	0	0	0
Tfap2e		no		#NUM!	#NUM!	0	0	0	0
Tfcp2l1		no		#NUM!	#NUM!	0	0	0	0
Tfec		no		#NUM!	#NUM!	0	0	0	0
Tff1		no		#NUM!	#NUM!	0	0	0	0
Tff3		no		#NUM!	#NUM!	0	0	0	0
Tgm1		no		#NUM!	#NUM!	0	0	0	0
Tgm3		no		#NUM!	#NUM!	0	0	0	0
Tgm5		no		#NUM!	#NUM!	0	0	0	0
Thbs3		no		#NUM!	#NUM!	0	0	0	0
Thbs4		no		#NUM!	#NUM!	0	0	0	0
Them5		no		#NUM!	#NUM!	0	0	0	0
Them7		no		#NUM!	#NUM!	0	0	0	0
Themis		no		#NUM!	#NUM!	0	0	0	0
Thpo		no		#NUM!	#NUM!	0	0	0	0
Thsd7b		no		#NUM!	#NUM!	0	0	0	0
Tiam2		no		#NUM!	#NUM!	0	0	0	0
Ticrr		no		#NUM!	#NUM!	0	0	0	0
Tifab		no		#NUM!	#NUM!	0	0	0	0
Tigit		no		#NUM!	#NUM!	0	0	0	0
Timd4		no		#NUM!	#NUM!	0	0	0	0
Timm8a2		no		#NUM!	#NUM!	0	0	0	0
Tjp3		no		#NUM!	#NUM!	0	0	0	0
Tktl1		no		#NUM!	#NUM!	0	0	0	0
Tlcd4		no		#NUM!	#NUM!	0	0	0	0
Tlr1		no		#NUM!	#NUM!	0	0	0	0
Tlr5		no		#NUM!	#NUM!	0	0	0	0
Tlr7		no		#NUM!	#NUM!	0	0	0	0
Tlr13		no		#NUM!	#NUM!	0	0	0	0
Tm4sf4		no		#NUM!	#NUM!	0	0	0	0
Tm4sf5		no		#NUM!	#NUM!	0	0	0	0
Tm4sf20		no		#NUM!	#NUM!	0	0	0	0
Tmc2		no		#NUM!	#NUM!	0	0	0	0
Tmc3		no		#NUM!	#NUM!	0	0	0	0
Tmc5		no		#NUM!	#NUM!	0	0	0	0
Tmc7		no		#NUM!	#NUM!	0	0	0	0
Tmcc3os		no		#NUM!	#NUM!	0	0	0	0
Tmed6		no		#NUM!	#NUM!	0	0	0	0
Tmeff1		no		#NUM!	#NUM!	0	0	0	0
Tmem30b		no		#NUM!	#NUM!	0	0	0	0
Tmem40		no		#NUM!	#NUM!	0	0	0	0
Tmem45a2		no		#NUM!	#NUM!	0	0	0	0
Tmem45a		no		#NUM!	#NUM!	0	0	0	0
Tmem45b		no		#NUM!	#NUM!	0	0	0	0
Tmem52		no		#NUM!	#NUM!	0	0	0	0
Tmem54		no		#NUM!	#NUM!	0	0	0	0
Tmem59l		no		#NUM!	#NUM!	0	0	0	0
Tmem61		no		#NUM!	#NUM!	0	0	0	0
Tmem63c		no		#NUM!	#NUM!	0	0	0	0
Tmem72		no		#NUM!	#NUM!	0	0	0	0
Tmem74		no		#NUM!	#NUM!	0	0	0	0
Tmem74b		no		#NUM!	#NUM!	0	0	0	0
Tmem74bos		no		#NUM!	#NUM!	0	0	0	0
Tmem82		no		#NUM!	#NUM!	0	0	0	0
Tmem102		no		#NUM!	#NUM!	0	0	0	0
Tmem108		no		#NUM!	#NUM!	0	0	0	0
Tmem119		no		#NUM!	#NUM!	0	0	0	0
Tmem121		no		#NUM!	#NUM!	0	0	0	0
Tmem130		no		#NUM!	#NUM!	0	0	0	0
Tmem132b		no		#NUM!	#NUM!	0	0	0	0
Tmem132c		no		#NUM!	#NUM!	0	0	0	0
Tmem145		no		#NUM!	#NUM!	0	0	0	0
Tmem147os		no		#NUM!	#NUM!	0	0	0	0
Tmem150b		no		#NUM!	#NUM!	0	0	0	0
Tmem151b		no		#NUM!	#NUM!	0	0	0	0
Tmem156		no		#NUM!	#NUM!	0	0	0	0
Tmem163		no		#NUM!	#NUM!	0	0	0	0
Tmem171		no		#NUM!	#NUM!	0	0	0	0
Tmem178b		no		#NUM!	#NUM!	0	0	0	0
Tmem184a		no		#NUM!	#NUM!	0	0	0	0
Tmem196		no		#NUM!	#NUM!	0	0	0	0
Tmem198		no		#NUM!	#NUM!	0	0	0	0
Tmem200a		no		#NUM!	#NUM!	0	0	0	0
Tmem200c		no		#NUM!	#NUM!	0	0	0	0
Tmem212		no		#NUM!	#NUM!	0	0	0	0
Tmem215		no		#NUM!	#NUM!	0	0	0	0
Tmem217		no		#NUM!	#NUM!	0	0	0	0
Tmem236		no		#NUM!	#NUM!	0	0	0	0
Tmem253		no		#NUM!	#NUM!	0	0	0	0
Tmem262		no		#NUM!	#NUM!	0	0	0	0
Tmem266		no		#NUM!	#NUM!	0	0	0	0
Tmem269		no		#NUM!	#NUM!	0	0	0	0
Tmem270		no		#NUM!	#NUM!	0	0	0	0
Tmigd3		no		#NUM!	#NUM!	0	0	0	0
Tmod4		no		#NUM!	#NUM!	0	0	0	0
Tmprss2		no		#NUM!	#NUM!	0	0	0	0
Tmprss4		no		#NUM!	#NUM!	0	0	0	0
Tmprss5		no		#NUM!	#NUM!	0	0	0	0
Tmprss6		no		#NUM!	#NUM!	0	0	0	0
Tmprss11d		no		#NUM!	#NUM!	0	0	0	0
Tmsb15l		no		#NUM!	#NUM!	0	0	0	0
Tnfaip6		no		#NUM!	#NUM!	0	0	0	0
Tnfaip8l2		no		#NUM!	#NUM!	0	0	0	0
Tnfrsf13b		no		#NUM!	#NUM!	0	0	0	0
Tnfrsf13c		no		#NUM!	#NUM!	0	0	0	0
Tnfrsf17		no		#NUM!	#NUM!	0	0	0	0
Tnfrsf19		no		#NUM!	#NUM!	0	0	0	0
Tnfsf8		no		#NUM!	#NUM!	0	0	0	0
Tnfsf13b		no		#NUM!	#NUM!	0	0	0	0
Tnfsf13os		no		#NUM!	#NUM!	0	0	0	0
Tnfsf14		no		#NUM!	#NUM!	0	0	0	0
Tnfsf15		no		#NUM!	#NUM!	0	0	0	0
Tnfsf18		no		#NUM!	#NUM!	0	0	0	0
Tnfsfm13		no		#NUM!	#NUM!	0	0	0	0
Tnip3		no		#NUM!	#NUM!	0	0	0	0
Tnk2os		no		#NUM!	#NUM!	0	0	0	0
Tnmd		no		#NUM!	#NUM!	0	0	0	0
Tnnc1		no		#NUM!	#NUM!	0	0	0	0
Tnnc2		no		#NUM!	#NUM!	0	0	0	0
Tnni2		no		#NUM!	#NUM!	0	0	0	0
Tnnt2		no		#NUM!	#NUM!	0	0	0	0
Tns4		no		#NUM!	#NUM!	0	0	0	0
Togaram2		no		#NUM!	#NUM!	0	0	0	0
Tomm20l		no		#NUM!	#NUM!	0	0	0	0
Tomt		no		#NUM!	#NUM!	0	0	0	0
Tpd52l1		no		#NUM!	#NUM!	0	0	0	0
Tph2		no		#NUM!	#NUM!	0	0	0	0
Tprg		no		#NUM!	#NUM!	0	0	0	0
Tpte		no		#NUM!	#NUM!	0	0	0	0
Traf3ip3		no		#NUM!	#NUM!	0	0	0	0
Traip		no		#NUM!	#NUM!	0	0	0	0
Trap1a		no		#NUM!	#NUM!	0	0	0	0
Trat1		no		#NUM!	#NUM!	0	0	0	0
Trav6-7-dv9		no		#NUM!	#NUM!	0	0	0	0
Trav7-5		no		#NUM!	#NUM!	0	0	0	0
Trav13-5		no		#NUM!	#NUM!	0	0	0	0
Trav13d-4		no		#NUM!	#NUM!	0	0	0	0
Trav13n-1		no		#NUM!	#NUM!	0	0	0	0
Trav14d-3-dv8		no		#NUM!	#NUM!	0	0	0	0
Trav16n		no		#NUM!	#NUM!	0	0	0	0
Trbc1		no		#NUM!	#NUM!	0	0	0	0
Trbc2		no		#NUM!	#NUM!	0	0	0	0
Trbv12-2		no		#NUM!	#NUM!	0	0	0	0
Trbv16		no		#NUM!	#NUM!	0	0	0	0
Trdc		no		#NUM!	#NUM!	0	0	0	0
Trdv2-2		no		#NUM!	#NUM!	0	0	0	0
Trdv3		no		#NUM!	#NUM!	0	0	0	0
Trdv4		no		#NUM!	#NUM!	0	0	0	0
Trem1		no		#NUM!	#NUM!	0	0	0	0
Trem2		no		#NUM!	#NUM!	0	0	0	0
Trem3		no		#NUM!	#NUM!	0	0	0	0
Treml1		no		#NUM!	#NUM!	0	0	0	0
Treml2		no		#NUM!	#NUM!	0	0	0	0
Treml4		no		#NUM!	#NUM!	0	0	0	0
Trex1		no		#NUM!	#NUM!	0	0	0	0
Trgc1		no		#NUM!	#NUM!	0	0	0	0
Trgc2		no		#NUM!	#NUM!	0	0	0	0
Trhr2		no		#NUM!	#NUM!	0	0	0	0
Trim10		no		#NUM!	#NUM!	0	0	0	0
Trim30b		no		#NUM!	#NUM!	0	0	0	0
Trim30c		no		#NUM!	#NUM!	0	0	0	0
Trim34b		no		#NUM!	#NUM!	0	0	0	0
Trim38		no		#NUM!	#NUM!	0	0	0	0
Trim43c		no		#NUM!	#NUM!	0	0	0	0
Trim63		no		#NUM!	#NUM!	0	0	0	0
Trim66		no		#NUM!	#NUM!	0	0	0	0
Trim71		no		#NUM!	#NUM!	0	0	0	0
Trim72		no		#NUM!	#NUM!	0	0	0	0
Triml2		no		#NUM!	#NUM!	0	0	0	0
Trip13		no		#NUM!	#NUM!	0	0	0	0
Trnp1		no		#NUM!	#NUM!	0	0	0	0
Troap		no		#NUM!	#NUM!	0	0	0	0
Trp63		no		#NUM!	#NUM!	0	0	0	0
Trp73		no		#NUM!	#NUM!	0	0	0	0
Trp73os		no		#NUM!	#NUM!	0	0	0	0
Trpc4		no		#NUM!	#NUM!	0	0	0	0
Trpc6		no		#NUM!	#NUM!	0	0	0	0
Trpc7		no		#NUM!	#NUM!	0	0	0	0
Trpm2		no		#NUM!	#NUM!	0	0	0	0
Trpv1		no		#NUM!	#NUM!	0	0	0	0
Trpv3		no		#NUM!	#NUM!	0	0	0	0
Try4		no		#NUM!	#NUM!	0	0	0	0
Try5		no		#NUM!	#NUM!	0	0	0	0
Tspan1		no		#NUM!	#NUM!	0	0	0	0
Tspan32os		no		#NUM!	#NUM!	0	0	0	0
Tspan33		no		#NUM!	#NUM!	0	0	0	0
Tspo2		no		#NUM!	#NUM!	0	0	0	0
Tspoap1		no		#NUM!	#NUM!	0	0	0	0
Tspyl5		no		#NUM!	#NUM!	0	0	0	0
Tssk1		no		#NUM!	#NUM!	0	0	0	0
Tssk3		no		#NUM!	#NUM!	0	0	0	0
Tsx		no		#NUM!	#NUM!	0	0	0	0
Ttbk1		no		#NUM!	#NUM!	0	0	0	0
Ttc21a		no		#NUM!	#NUM!	0	0	0	0
Ttc22		no		#NUM!	#NUM!	0	0	0	0
Ttc23l		no		#NUM!	#NUM!	0	0	0	0
Ttc30a2		no		#NUM!	#NUM!	0	0	0	0
Ttc34		no		#NUM!	#NUM!	0	0	0	0
Ttc36		no		#NUM!	#NUM!	0	0	0	0
Ttc39a		no		#NUM!	#NUM!	0	0	0	0
Ttc39aos1		no		#NUM!	#NUM!	0	0	0	0
Ttll2		no		#NUM!	#NUM!	0	0	0	0
Ttll6		no		#NUM!	#NUM!	0	0	0	0
Ttll8		no		#NUM!	#NUM!	0	0	0	0
Ttll9		no		#NUM!	#NUM!	0	0	0	0
Ttr		no		#NUM!	#NUM!	0	0	0	0
Tuba3b		no		#NUM!	#NUM!	0	0	0	0
Tuba8		no		#NUM!	#NUM!	0	0	0	0
Tubb3		no		#NUM!	#NUM!	0	0	0	0
Tube1		no		#NUM!	#NUM!	0	0	0	0
Tuft1		no		#NUM!	#NUM!	0	0	0	0
Tulp1		no		#NUM!	#NUM!	0	0	0	0
Tvp23a		no		#NUM!	#NUM!	0	0	0	0
Tvp23bos		no		#NUM!	#NUM!	0	0	0	0
Twist2		no		#NUM!	#NUM!	0	0	0	0
Txndc2		no		#NUM!	#NUM!	0	0	0	0
Tyr		no		#NUM!	#NUM!	0	0	0	0
Uba1y		no		#NUM!	#NUM!	0	0	0	0
Ubap1l		no		#NUM!	#NUM!	0	0	0	0
Ube4bos1		no		#NUM!	#NUM!	0	0	0	0
Ubl5b		no		#NUM!	#NUM!	0	0	0	0
Ubl5c		no		#NUM!	#NUM!	0	0	0	0
Ubxn10		no		#NUM!	#NUM!	0	0	0	0
Ubxn11		no		#NUM!	#NUM!	0	0	0	0
Uchl1os		no		#NUM!	#NUM!	0	0	0	0
Ucn2		no		#NUM!	#NUM!	0	0	0	0
Ucp1		no		#NUM!	#NUM!	0	0	0	0
Ucp3		no		#NUM!	#NUM!	0	0	0	0
Ugt1a6a		no		#NUM!	#NUM!	0	0	0	0
Ugt1a6b		no		#NUM!	#NUM!	0	0	0	0
Ugt1a7c		no		#NUM!	#NUM!	0	0	0	0
Ugt8a		no		#NUM!	#NUM!	0	0	0	0
Unc5cl		no		#NUM!	#NUM!	0	0	0	0
Unc5d		no		#NUM!	#NUM!	0	0	0	0
Unc79		no		#NUM!	#NUM!	0	0	0	0
Uncx		no		#NUM!	#NUM!	0	0	0	0
Uox		no		#NUM!	#NUM!	0	0	0	0
Upb1		no		#NUM!	#NUM!	0	0	0	0
Upk1a		no		#NUM!	#NUM!	0	0	0	0
Upk1b		no		#NUM!	#NUM!	0	0	0	0
Upk3b		no		#NUM!	#NUM!	0	0	0	0
Upk3bl		no		#NUM!	#NUM!	0	0	0	0
Urah		no		#NUM!	#NUM!	0	0	0	0
Ush1g		no		#NUM!	#NUM!	0	0	0	0
Usp9y		no		#NUM!	#NUM!	0	0	0	0
Usp13		no		#NUM!	#NUM!	0	0	0	0
Usp29		no		#NUM!	#NUM!	0	0	0	0
Usp44		no		#NUM!	#NUM!	0	0	0	0
Ust		no		#NUM!	#NUM!	0	0	0	0
Utf1		no		#NUM!	#NUM!	0	0	0	0
Uts2r		no		#NUM!	#NUM!	0	0	0	0
V1ra8		no		#NUM!	#NUM!	0	0	0	0
Vamp9		no		#NUM!	#NUM!	0	0	0	0
Vash2		no		#NUM!	#NUM!	0	0	0	0
Vav1		no		#NUM!	#NUM!	0	0	0	0
Vdr		no		#NUM!	#NUM!	0	0	0	0
Veph1		no		#NUM!	#NUM!	0	0	0	0
Vgf		no		#NUM!	#NUM!	0	0	0	0
Vgll3		no		#NUM!	#NUM!	0	0	0	0
Vill		no		#NUM!	#NUM!	0	0	0	0
Vip		no		#NUM!	#NUM!	0	0	0	0
Vipr1		no		#NUM!	#NUM!	0	0	0	0
Vipr2		no		#NUM!	#NUM!	0	0	0	0
Vit		no		#NUM!	#NUM!	0	0	0	0
Vma21-ps		no		#NUM!	#NUM!	0	0	0	0
Vmn1r6		no		#NUM!	#NUM!	0	0	0	0
Vmn1r15		no		#NUM!	#NUM!	0	0	0	0
Vmn1r16		no		#NUM!	#NUM!	0	0	0	0
Vmn1r18		no		#NUM!	#NUM!	0	0	0	0
Vmn1r26		no		#NUM!	#NUM!	0	0	0	0
Vmn1r28		no		#NUM!	#NUM!	0	0	0	0
Vmn1r41		no		#NUM!	#NUM!	0	0	0	0
Vmn1r46		no		#NUM!	#NUM!	0	0	0	0
Vmn1r55		no		#NUM!	#NUM!	0	0	0	0
Vmn1r58		no		#NUM!	#NUM!	0	0	0	0
Vmn1r60		no		#NUM!	#NUM!	0	0	0	0
Vmn1r65		no		#NUM!	#NUM!	0	0	0	0
Vmn1r72		no		#NUM!	#NUM!	0	0	0	0
Vmn1r73		no		#NUM!	#NUM!	0	0	0	0
Vmn1r81		no		#NUM!	#NUM!	0	0	0	0
Vmn1r84		no		#NUM!	#NUM!	0	0	0	0
Vmn1r86		no		#NUM!	#NUM!	0	0	0	0
Vmn1r87		no		#NUM!	#NUM!	0	0	0	0
Vmn1r88		no		#NUM!	#NUM!	0	0	0	0
Vmn1r90		no		#NUM!	#NUM!	0	0	0	0
Vmn1r168		no		#NUM!	#NUM!	0	0	0	0
Vmn1r174		no		#NUM!	#NUM!	0	0	0	0
Vmn1r180		no		#NUM!	#NUM!	0	0	0	0
Vmn1r193		no		#NUM!	#NUM!	0	0	0	0
Vmn1r197		no		#NUM!	#NUM!	0	0	0	0
Vmn1r201		no		#NUM!	#NUM!	0	0	0	0
Vmn1r214		no		#NUM!	#NUM!	0	0	0	0
Vmn1r218		no		#NUM!	#NUM!	0	0	0	0
Vmn1r220		no		#NUM!	#NUM!	0	0	0	0
Vmn1r224		no		#NUM!	#NUM!	0	0	0	0
Vmn1r229		no		#NUM!	#NUM!	0	0	0	0
Vmn2r4		no		#NUM!	#NUM!	0	0	0	0
Vmn2r17		no		#NUM!	#NUM!	0	0	0	0
Vmn2r20		no		#NUM!	#NUM!	0	0	0	0
Vmn2r28		no		#NUM!	#NUM!	0	0	0	0
Vmn2r30		no		#NUM!	#NUM!	0	0	0	0
Vmn2r44		no		#NUM!	#NUM!	0	0	0	0
Vmn2r56		no		#NUM!	#NUM!	0	0	0	0
Vmn2r73		no		#NUM!	#NUM!	0	0	0	0
Vmn2r79		no		#NUM!	#NUM!	0	0	0	0
Vmn2r90		no		#NUM!	#NUM!	0	0	0	0
Vmn2r92		no		#NUM!	#NUM!	0	0	0	0
Vmn2r93		no		#NUM!	#NUM!	0	0	0	0
Vmn2r95		no		#NUM!	#NUM!	0	0	0	0
Vmn2r97		no		#NUM!	#NUM!	0	0	0	0
Vmn2r99		no		#NUM!	#NUM!	0	0	0	0
Vmn2r100		no		#NUM!	#NUM!	0	0	0	0
Vmn2r108		no		#NUM!	#NUM!	0	0	0	0
Vmn2r110		no		#NUM!	#NUM!	0	0	0	0
Vmn2r112		no		#NUM!	#NUM!	0	0	0	0
Vmn2r115		no		#NUM!	#NUM!	0	0	0	0
Vmn2r116		no		#NUM!	#NUM!	0	0	0	0
Vmn2r124		no		#NUM!	#NUM!	0	0	0	0
Vmo1		no		#NUM!	#NUM!	0	0	0	0
Vnn1		no		#NUM!	#NUM!	0	0	0	0
Vpreb3		no		#NUM!	#NUM!	0	0	0	0
Vsig4		no		#NUM!	#NUM!	0	0	0	0
Vsnl1		no		#NUM!	#NUM!	0	0	0	0
Vwa2		no		#NUM!	#NUM!	0	0	0	0
Vwa5b1		no		#NUM!	#NUM!	0	0	0	0
Vwa5b2		no		#NUM!	#NUM!	0	0	0	0
Vwa7		no		#NUM!	#NUM!	0	0	0	0
Vwc2		no		#NUM!	#NUM!	0	0	0	0
Vwce		no		#NUM!	#NUM!	0	0	0	0
Vxn		no		#NUM!	#NUM!	0	0	0	0
Wap		no		#NUM!	#NUM!	0	0	0	0
Wasf1		no		#NUM!	#NUM!	0	0	0	0
Wbscr25		no		#NUM!	#NUM!	0	0	0	0
Wdfy4		no		#NUM!	#NUM!	0	0	0	0
Wdr17		no		#NUM!	#NUM!	0	0	0	0
Wdr31		no		#NUM!	#NUM!	0	0	0	0
Wdr38		no		#NUM!	#NUM!	0	0	0	0
Wdr64		no		#NUM!	#NUM!	0	0	0	0
Wdr93		no		#NUM!	#NUM!	0	0	0	0
Wdr95		no		#NUM!	#NUM!	0	0	0	0
Wee2		no		#NUM!	#NUM!	0	0	0	0
Wfdc3		no		#NUM!	#NUM!	0	0	0	0
Wfdc10		no		#NUM!	#NUM!	0	0	0	0
Wfdc17		no		#NUM!	#NUM!	0	0	0	0
Wfdc21		no		#NUM!	#NUM!	0	0	0	0
Wfikkn1		no		#NUM!	#NUM!	0	0	0	0
Wif1		no		#NUM!	#NUM!	0	0	0	0
Wnk2		no		#NUM!	#NUM!	0	0	0	0
Wnk4		no		#NUM!	#NUM!	0	0	0	0
Wnt2		no		#NUM!	#NUM!	0	0	0	0
Wnt6		no		#NUM!	#NUM!	0	0	0	0
Wnt7a		no		#NUM!	#NUM!	0	0	0	0
Wnt8b		no		#NUM!	#NUM!	0	0	0	0
Wnt10a		no		#NUM!	#NUM!	0	0	0	0
Wnt10b		no		#NUM!	#NUM!	0	0	0	0
Wnt16		no		#NUM!	#NUM!	0	0	0	0
Wt1		no		#NUM!	#NUM!	0	0	0	0
Wwc1		no		#NUM!	#NUM!	0	0	0	0
Xcl1		no		#NUM!	#NUM!	0	0	0	0
Xcr1		no		#NUM!	#NUM!	0	0	0	0
Xirp1		no		#NUM!	#NUM!	0	0	0	0
Xirp2		no		#NUM!	#NUM!	0	0	0	0
Xk		no		#NUM!	#NUM!	0	0	0	0
Xkrx		no		#NUM!	#NUM!	0	0	0	0
Xlr3a		no		#NUM!	#NUM!	0	0	0	0
Xlr3c		no		#NUM!	#NUM!	0	0	0	0
Xlr4b		no		#NUM!	#NUM!	0	0	0	0
Xlr4c		no		#NUM!	#NUM!	0	0	0	0
Xlr5a		no		#NUM!	#NUM!	0	0	0	0
Xlr5b		no		#NUM!	#NUM!	0	0	0	0
Xlr5c		no		#NUM!	#NUM!	0	0	0	0
Xntrpc		no		#NUM!	#NUM!	0	0	0	0
Xpnpep2		no		#NUM!	#NUM!	0	0	0	0
Xylb		no		#NUM!	#NUM!	0	0	0	0
Ybx2		no		#NUM!	#NUM!	0	0	0	0
Yipf7		no		#NUM!	#NUM!	0	0	0	0
Ypel4		no		#NUM!	#NUM!	0	0	0	0
Zan		no		#NUM!	#NUM!	0	0	0	0
Zar1l		no		#NUM!	#NUM!	0	0	0	0
Zbtb32		no		#NUM!	#NUM!	0	0	0	0
Zc2hc1c		no		#NUM!	#NUM!	0	0	0	0
Zc3h12d		no		#NUM!	#NUM!	0	0	0	0
Zcchc12		no		#NUM!	#NUM!	0	0	0	0
Zcchc18		no		#NUM!	#NUM!	0	0	0	0
Zdhhc22		no		#NUM!	#NUM!	0	0	0	0
Zdhhc23		no		#NUM!	#NUM!	0	0	0	0
Zfp59		no		#NUM!	#NUM!	0	0	0	0
Zfp92		no		#NUM!	#NUM!	0	0	0	0
Zfp97		no		#NUM!	#NUM!	0	0	0	0
Zfp108		no		#NUM!	#NUM!	0	0	0	0
Zfp185		no		#NUM!	#NUM!	0	0	0	0
Zfp345		no		#NUM!	#NUM!	0	0	0	0
Zfp365		no		#NUM!	#NUM!	0	0	0	0
Zfp385b		no		#NUM!	#NUM!	0	0	0	0
Zfp385c		no		#NUM!	#NUM!	0	0	0	0
Zfp457		no		#NUM!	#NUM!	0	0	0	0
Zfp469		no		#NUM!	#NUM!	0	0	0	0
Zfp575		no		#NUM!	#NUM!	0	0	0	0
Zfp600		no		#NUM!	#NUM!	0	0	0	0
Zfp612		no		#NUM!	#NUM!	0	0	0	0
Zfp641		no		#NUM!	#NUM!	0	0	0	0
Zfp663		no		#NUM!	#NUM!	0	0	0	0
Zfp773		no		#NUM!	#NUM!	0	0	0	0
Zfp786		no		#NUM!	#NUM!	0	0	0	0
Zfp808		no		#NUM!	#NUM!	0	0	0	0
Zfp831		no		#NUM!	#NUM!	0	0	0	0
Zfp853		no		#NUM!	#NUM!	0	0	0	0
Zfp872		no		#NUM!	#NUM!	0	0	0	0
Zfp947		no		#NUM!	#NUM!	0	0	0	0
Zfp953		no		#NUM!	#NUM!	0	0	0	0
Zfp957		no		#NUM!	#NUM!	0	0	0	0
Zfp967		no		#NUM!	#NUM!	0	0	0	0
Zfp968-ps		no		#NUM!	#NUM!	0	0	0	0
Zfp972		no		#NUM!	#NUM!	0	0	0	0
Zfyve28		no		#NUM!	#NUM!	0	0	0	0
Zg16		no		#NUM!	#NUM!	0	0	0	0
Zic1		no		#NUM!	#NUM!	0	0	0	0
Zic2		no		#NUM!	#NUM!	0	0	0	0
Zim1		no		#NUM!	#NUM!	0	0	0	0
Zim3		no		#NUM!	#NUM!	0	0	0	0
Zkscan2		no		#NUM!	#NUM!	0	0	0	0
Zmiz1os1		no		#NUM!	#NUM!	0	0	0	0
Zp3		no		#NUM!	#NUM!	0	0	0	0
Zpbp2		no		#NUM!	#NUM!	0	0	0	0
Zpbp		no		#NUM!	#NUM!	0	0	0	0
Zscan5b		no		#NUM!	#NUM!	0	0	0	0
Zscan10		no		#NUM!	#NUM!	0	0	0	0
Zswim5		no		#NUM!	#NUM!	0	0	0	0

### Sheet: CapEC1
gene	direction	top500_UPinWT_HEC	rank	cohen_d	p.value	wt_mean	ko_mean	wt_sd	ko_sd	x_cutoff	y_cutoff
Ddx24	UPinWT	no	1	1.12433	4.26718e-80	1.28844	0.953529	0.303448	0.289813	0.99492	79.3699
Xbp1	UPinWT	yes	2	1.04146	2.10531e-65	0.965606	0.651615	0.281896	0.327221	0.898119	64.6767
Idi1	UPinWT	no	3	0.802233	1.31551e-51	0.27479	0.0995831	0.25789	0.145191	0.796595	50.8809
Ddx3y	UPinWT	yes	4	0.82824	1.5982e-50	0.4644	0.180261	0.376139	0.289876	0.78806	49.7964
Cep104	UPinWT	no	5	0.801992	1.33043e-48	0.389237	0.17595	0.296903	0.214639	0.772715	47.876
Evi5	UPinWT	yes	6	0.796155	3.32618e-48	0.511657	0.302921	0.294047	0.208935	0.769497	47.4781
Zfp866	UPinWT	yes	7	0.794556	2.92517e-53	0.180884	0.0341987	0.228451	0.0919599	0.794556	50.6208
Eif3j2	UPinWT	yes	8	0.830257	1.15529e-50	0.484353	0.25858	0.297697	0.2306	0.789174	49.9373
2810402E24Rik	UPinWT	no	9	0.768154	6.87182e-44	0.372181	0.173912	0.281149	0.221451	0.733695	43.1629
Pparg	UPinWT	no	10	0.76073	7.88107e-48	0.198999	0.0954364	0.16347	0.0833297	0.76073	46.4024
Jcad	UPinWT	yes	11	0.804467	1.93613e-45	0.934195	0.696707	0.305961	0.279294	0.746754	44.7131
Sec62	UPinWT	no	12	0.788141	3.5382e-42	1.6757	1.40655	0.338774	0.345308	0.719	41.4512
Aqp11	UPinWT	yes	13	0.737113	2.9988e-41	0.360427	0.181064	0.268152	0.203087	0.710905	40.5231
Slco2a1	UPinWT	no	14	0.746068	5.2698e-41	0.569756	0.331241	0.342682	0.284002	0.708754	40.2782
Sinhcaf	UPinWT	no	15	0.73023	3.6806e-40	0.523294	0.3133	0.313804	0.245709	0.701287	39.4341
Atp23	UPinWT	no	16	0.692843	5.58177e-40	0.230746	0.081545	0.255552	0.139934	0.692843	38.4901
Dcps	UPinWT	no	17	0.723427	4.3946e-39	0.541494	0.329201	0.316883	0.25667	0.691645	38.3571
Pelo	UPinWT	no	18	0.73602	4.59655e-39	0.710355	0.471632	0.338865	0.302604	0.691469	38.3376
Setmar	UPinWT	no	19	0.686621	2.5517e-43	0.0679338	0.0021245	0.124555	0.0152161	0.686621	37.8019
Vps35	UPinWT	no	20	0.728608	7.19394e-38	0.717023	0.501367	0.304837	0.282982	0.680611	37.143
Hcar1	UPinWT	no	21	0.676361	3.81636e-41	0.12041	0.0175914	0.19245	0.0583058	0.676361	36.6806
Naa10	UPinWT	no	22	0.717947	2.47049e-37	0.709587	0.490135	0.319065	0.285632	0.675684	36.6072
Scgb3a1	UPinWT	yes	23	0.686502	1.3663e-36	1.23253	0.605459	1.01425	0.747851	0.668794	35.8645
Endog	UPinWT	no	24	0.675329	5.71872e-37	0.404026	0.226295	0.303328	0.192543	0.672311	36.2427
Naa38	UPinWT	no	25	0.734463	5.38957e-37	0.910809	0.669524	0.323628	0.335317	0.67255	36.2684
Ldlr	UPinWT	no	26	0.679004	3.87608e-37	0.258701	0.127757	0.221218	0.143411	0.673876	36.4116
Hk1os	UPinWT	no	27	0.66785	1.88341e-40	0.121123	0.0159811	0.200288	0.0555911	0.66785	35.7632
Xkr8	UPinWT	yes	28	0.681753	3.53673e-36	0.199747	0.0678542	0.21505	0.157946	0.664932	35.4514
Gm50232	UPinWT	no	29	0.664713	3.08196e-40	0.0740701	0.00862775	0.125604	0.0329182	0.664713	35.4282
Umad1	UPinWT	no	30	0.657328	1.74837e-37	0.156652	0.0495137	0.198523	0.0915876	0.657328	34.6452
Clip1	UPinWT	no	31	0.664023	8.107e-34	0.611198	0.40187	0.34356	0.270138	0.642416	33.0911
Plekhg2	UPinWT	no	32	0.683401	2.96183e-34	0.706979	0.4983	0.319541	0.284067	0.646646	33.5284
Mif	UPinWT	no	33	0.673918	1.11925e-34	0.915402	0.722322	0.311778	0.246345	0.650709	33.9511
Klf7	UPinWT	no	34	0.684272	2.058e-34	1.32705	1.08793	0.366606	0.323604	0.648169	33.6866
Dram2	UPinWT	no	35	0.669897	3.52803e-34	0.692389	0.506842	0.30028	0.240169	0.645913	33.4525
Hsp90ab1	UPinWT	no	36	0.659615	1.1111e-33	3.07185	2.88989	0.303018	0.232047	0.641085	32.9542
Etv6	UPinWT	no	37	0.656175	1.22276e-33	0.55681	0.35753	0.336283	0.250443	0.640681	32.9127
3110021N24Rik	UPinWT	no	38	0.652057	7.02796e-37	0.103414	0.0234587	0.149102	0.0696592	0.652057	34.0919
Eif5b	UPinWT	no	39	0.694889	4.62108e-34	1.24907	1.00268	0.35628	0.352126	0.644781	33.3353
Pomgnt1	UPinWT	no	40	0.639843	5.67278e-34	0.275536	0.130142	0.264854	0.159489	0.639843	32.8266
Dgcr2	UPinWT	no	41	0.661379	2.65854e-33	0.726939	0.510122	0.354324	0.286165	0.637389	32.5754
Ssna1	UPinWT	no	42	0.654693	1.54315e-32	0.817851	0.607622	0.345311	0.283355	0.629873	31.8116
Abtb2	UPinWT	no	43	0.636624	9.90817e-38	0.0569782	0.00223279	0.110864	0.0215958	0.636624	32.4972
Cct6a	UPinWT	no	44	0.677858	3.6048e-33	0.895991	0.705602	0.288194	0.270165	0.636094	32.4431
Gm34455	UPinWT	no	45	0.638981	2.28025e-32	0.810004	0.515842	0.514333	0.370791	0.628192	31.642
Mppe1	UPinWT	no	46	0.628687	4.6221e-32	0.260515	0.124882	0.245538	0.1646	0.625138	31.3352
Emc4	UPinWT	no	47	0.642187	1.8561e-31	0.789083	0.587776	0.337414	0.276064	0.619087	30.7314
5031439G07Rik	UPinWT	no	48	0.64833	6.81803e-32	0.39884	0.223246	0.290506	0.240275	0.623452	31.1663
Klf9	UPinWT	no	49	0.634103	1.06073e-31	0.681761	0.499817	0.318401	0.235307	0.621529	30.9744
Ublcp1	UPinWT	no	50	0.62876	6.35382e-32	0.381029	0.21923	0.291644	0.198897	0.623758	31.197
Inka1	UPinWT	no	51	0.658423	1.30562e-31	0.602908	0.421882	0.283401	0.262498	0.620624	30.8842
Prkch	UPinWT	no	52	0.646004	1.43804e-31	1.07123	0.852414	0.361899	0.302918	0.620202	30.8422
Elk4	UPinWT	no	53	0.650806	1.26135e-31	0.887496	0.69366	0.314347	0.272777	0.620774	30.8992
Wbp1	UPinWT	no	54	0.657737	1.94696e-31	0.495523	0.313728	0.283719	0.265683	0.618878	30.7106
Bmp2k	UPinWT	no	55	0.631946	2.3853e-31	0.375626	0.194016	0.317343	0.238636	0.617988	30.6225
Rnasek	UPinWT	no	56	0.618352	3.38323e-31	1.43849	1.22512	0.393631	0.261348	0.616455	30.4707
Golt1b	UPinWT	no	57	0.614677	6.78671e-31	0.296546	0.143487	0.284311	0.188042	0.613389	30.1683
Dgke	UPinWT	no	58	0.627816	2.24267e-30	0.486206	0.327126	0.274339	0.220356	0.608089	29.6492
Snai2	UPinWT	no	59	0.612465	8.5687e-31	0.414582	0.25816	0.292463	0.191023	0.612359	30.0671
Iftap	UPinWT	no	60	0.61902	1.60988e-30	0.387775	0.224804	0.293662	0.21298	0.609563	29.7932
Setd1a	UPinWT	no	61	0.626735	1.72319e-30	0.467914	0.285745	0.316894	0.248863	0.609261	29.7637
Rnaseh2a	UPinWT	no	62	0.641071	1.15561e-30	0.384043	0.215991	0.275529	0.241938	0.611035	29.9372
4931428F04Rik	UPinWT	no	63	0.607736	2.36574e-30	0.184005	0.0633106	0.227319	0.148754	0.607736	29.6149
Ncoa2	UPinWT	no	64	0.618947	2.65779e-30	0.514891	0.333017	0.325572	0.241937	0.607332	29.5755
Cyp2d22	UPinWT	no	65	0.625013	3.36658e-30	0.974126	0.774768	0.346124	0.276002	0.606277	29.4728
Cadm3	UPinWT	no	66	0.605566	2.23306e-33	0.128339	0.0229297	0.217544	0.0787689	0.605566	29.4037
Zfp105	UPinWT	yes	67	0.604919	1.30096e-32	0.179828	0.0567499	0.249724	0.108293	0.604919	29.3409
Osbpl11	UPinWT	no	68	0.605639	7.44992e-30	0.377157	0.224518	0.285749	0.194567	0.602718	29.1278
Mecp2	UPinWT	no	69	0.608382	8.32635e-30	0.701355	0.50337	0.365613	0.258086	0.602218	29.0795
Cnpy4	UPinWT	no	70	0.625376	1.14539e-29	0.349185	0.200629	0.252786	0.214134	0.600783	28.941
Gm12002	UPinWT	no	71	0.613916	1.16823e-28	0.769656	0.539263	0.398787	0.339252	0.590221	27.9325
Angel2	UPinWT	no	72	0.632221	2.75263e-29	0.749303	0.539245	0.341097	0.319322	0.596817	28.5603
Zkscan3	UPinWT	no	73	0.630974	2.01984e-29	0.640843	0.44017	0.329541	0.301004	0.59822	28.6947
B3gnt2	UPinWT	no	74	0.631336	1.37258e-29	1.08934	0.874472	0.354495	0.319227	0.599966	28.8625
Ncor1	UPinWT	no	75	0.640843	2.52894e-29	1.25742	1.04385	0.33289	0.333818	0.597202	28.5971
Csnk2a1	UPinWT	no	76	0.63468	2.96813e-29	1.23861	1.04471	0.310702	0.298016	0.596475	28.5275
Smap1	UPinWT	no	77	0.628808	4.32976e-29	0.885342	0.695202	0.311491	0.289	0.594758	28.3635
Arhgap5	UPinWT	yes	78	0.626227	5.87521e-29	0.785502	0.587235	0.327192	0.300989	0.593367	28.231
AI413582	UPinWT	no	79	0.603642	1.27936e-28	0.533341	0.346564	0.338774	0.262316	0.589804	27.893
Eif2s2	UPinWT	no	80	0.649164	6.35424e-29	1.6037	1.37984	0.328321	0.366972	0.593009	28.1969
Por	UPinWT	no	81	0.607157	7.94999e-29	0.557909	0.364218	0.348145	0.272518	0.591985	28.0996
Jrkl	UPinWT	no	82	0.600778	7.59006e-29	0.405903	0.230947	0.324033	0.237131	0.592197	28.1198
Mrpl48	UPinWT	no	83	0.607656	1.26391e-29	0.728749	0.545078	0.338312	0.242244	0.600339	28.8983
Polm	UPinWT	no	84	0.5875	3.00033e-30	0.162281	0.0425191	0.245388	0.123074	0.5875	27.6755
Zdhhc8	UPinWT	no	85	0.600789	3.41736e-28	0.540168	0.373119	0.302446	0.239311	0.585276	27.4663
Stam	UPinWT	no	86	0.585209	1.98957e-28	0.382566	0.217095	0.324375	0.210217	0.585209	27.4601
Ttc3	UPinWT	no	87	0.60746	4.49177e-28	0.948309	0.721961	0.395263	0.337976	0.584009	27.3476
Afdn	UPinWT	no	88	0.626529	5.45249e-28	1.0814	0.891471	0.300494	0.306859	0.58311	27.2634
Usp50	UPinWT	no	89	0.601824	5.64237e-28	0.350516	0.196209	0.275808	0.226103	0.582951	27.2485
Lrrc8c	UPinWT	yes	90	0.603992	1.0115e-27	1.2744	1.07116	0.356041	0.306699	0.580233	26.995
Rnf125	UPinWT	no	91	0.584237	1.21385e-27	0.637969	0.457681	0.345878	0.246351	0.579381	26.9158
Zbtb7a	UPinWT	no	92	0.593308	1.78385e-27	0.949796	0.754044	0.357697	0.286075	0.577579	26.7486
Hoxa10	UPinWT	no	93	0.577226	9.88124e-31	0.109143	0.0202665	0.192828	0.0681002	0.577226	26.716
Stag2	UPinWT	no	94	0.581625	3.18869e-27	0.802801	0.626583	0.337244	0.246466	0.574849	26.4964
Mrpl30	UPinWT	no	95	0.585505	2.92999e-27	0.821474	0.632282	0.355968	0.269902	0.575247	26.5331
Ada	UPinWT	no	96	0.575332	1.48816e-28	0.128783	0.0403092	0.181961	0.101285	0.575332	26.5409
Pcnx3	UPinWT	no	97	0.595221	3.01517e-27	0.651721	0.456055	0.351198	0.294009	0.575112	26.5207
Zfp128	UPinWT	no	98	0.572575	1.55126e-31	0.061746	0.00266901	0.133687	0.0204613	0.572575	26.2872
Rangap1	UPinWT	no	99	0.587963	5.30773e-27	0.498756	0.34137	0.289873	0.23268	0.572443	26.2751
Gm3364	UPinWT	no	100	0.572512	2.64997e-27	0.206918	0.101505	0.211053	0.137262	0.572512	26.2814
Hsf1	UPinWT	no	101	0.593756	5.29895e-27	0.497976	0.32305	0.313212	0.266071	0.572451	26.2758
Ccn2	UPinWT	no	102	0.57218	1.49438e-27	0.397644	0.212832	0.373627	0.233266	0.57218	26.251
Nbeal2	UPinWT	no	103	0.571799	3.32428e-27	0.293423	0.153023	0.281104	0.18381	0.571799	26.216
Samd15	UPinWT	no	104	0.569757	5.19278e-29	0.124836	0.0378957	0.18572	0.0861608	0.569757	26.0291
Dnajc13	UPinWT	no	105	0.597405	1.02044e-26	0.622459	0.42945	0.335415	0.304771	0.569342	25.9912
9630013D21Rik	UPinWT	no	106	0.569032	1.28579e-30	0.0806921	0.0108013	0.156618	0.0414936	0.569032	25.9629
Fcgr2b	UPinWT	no	107	0.568977	1.75897e-31	0.0538595	0	0.123662	0	0.568977	25.9579
Sigirr	UPinWT	no	108	0.584487	1.12247e-26	0.723747	0.542317	0.335643	0.270712	0.568889	25.9498
Man2a1	UPinWT	no	109	0.599394	1.48848e-26	0.914034	0.700864	0.364106	0.343306	0.567544	25.8273
Kcna5	UPinWT	yes	110	0.568424	8.16153e-28	0.155849	0.0635897	0.191302	0.108788	0.568424	25.9075
Ly6e	UPinWT	no	111	0.605945	1.4028e-26	3.73606	3.60315	0.219623	0.218945	0.567827	25.853
Tmem237	UPinWT	no	112	0.565242	2.0548e-27	0.254945	0.124961	0.27	0.156696	0.565242	25.6181
Gm10827	UPinWT	no	113	0.564117	7.60841e-30	0.0914575	0.0139198	0.17378	0.0537662	0.564117	25.5163
Adi1	UPinWT	no	114	0.569507	1.28142e-25	0.278056	0.161525	0.222661	0.175947	0.557177	24.8923
Nelfcd	UPinWT	no	115	0.571195	6.75677e-26	0.362101	0.209796	0.291766	0.226376	0.560279	25.1703
Laptm4b	UPinWT	no	116	0.561612	1.38843e-26	0.371552	0.245205	0.259717	0.163653	0.561612	25.2902
Fam214b	UPinWT	no	117	0.565994	1.02482e-25	0.345849	0.204548	0.275744	0.207183	0.558262	24.9894
Mtor	UPinWT	no	118	0.573319	9.96487e-26	0.447075	0.289857	0.29605	0.239971	0.558398	25.0015
Luc7l	UPinWT	no	119	0.578214	2.80437e-25	0.578699	0.399154	0.32354	0.291095	0.553357	24.5522
Ppp1r21	UPinWT	no	120	0.565684	1.728e-25	0.379186	0.235795	0.277796	0.214412	0.555721	24.7625
Isca2	UPinWT	no	121	0.565858	1.49925e-25	0.640623	0.464384	0.341967	0.26228	0.556413	24.8241
Deptor	UPinWT	no	122	0.557053	2.39634e-25	0.248418	0.132852	0.232309	0.166055	0.554126	24.6205
Rexo2	UPinWT	no	123	0.600852	1.71173e-25	1.03573	0.846285	0.305038	0.329279	0.555767	24.7666
Abhd4	UPinWT	no	124	0.576794	2.79834e-25	0.586684	0.413981	0.313533	0.278223	0.553367	24.5531
Dhrs1	UPinWT	no	125	0.568005	3.00174e-25	0.442646	0.286893	0.295401	0.241061	0.553024	24.5226
Zfp3	UPinWT	no	126	0.551805	1.20026e-28	0.0849135	0.0157609	0.1582	0.0501321	0.551805	24.4146
A430018G15Rik	UPinWT	no	127	0.551209	1.5703e-25	0.195078	0.0817169	0.235964	0.152828	0.551209	24.362
4921507P07Rik	UPinWT	no	128	0.550018	1.57982e-29	0.0431367	0.00222919	0.0967365	0.0108035	0.550018	24.2568
Pdcd6	UPinWT	no	129	0.596347	6.56307e-25	0.885949	0.698841	0.299515	0.332871	0.54918	24.1829
Arid2	UPinWT	no	130	0.556764	1.01183e-24	0.627175	0.452382	0.343363	0.26683	0.547041	23.9949
Pgap3	UPinWT	no	131	0.548664	2.46605e-26	0.0918506	0.0178586	0.160159	0.0873153	0.548664	24.1375
Alg1	UPinWT	no	132	0.561928	9.37989e-25	0.42317	0.269507	0.294443	0.240654	0.547416	24.0278
Gm31749	UPinWT	no	133	0.546608	2.33029e-29	0.0536534	0	0.12823	0	0.546608	23.9569
Arhgef2	UPinWT	no	134	0.565259	5.10778e-24	0.922217	0.736881	0.337527	0.313716	0.538966	23.2918
Gins1	UPinWT	no	135	0.546252	7.3059e-29	0.0700704	0.00650414	0.149993	0.029446	0.546252	23.9257
Slco2b1	UPinWT	no	136	0.553657	1.73472e-24	0.765638	0.599902	0.327573	0.254102	0.544365	23.7608
Snapc3	UPinWT	no	137	0.553782	1.82757e-24	0.356072	0.204341	0.299424	0.23331	0.544106	23.7381
Ddx50	UPinWT	no	138	0.560286	4.11736e-24	1.03301	0.861138	0.322922	0.2823	0.540048	23.3854
Fmo2	UPinWT	no	139	0.560855	4.87406e-24	1.26756	1.00986	0.481095	0.42704	0.539201	23.3121
Fam210b	UPinWT	no	140	0.568987	1.26409e-24	0.457599	0.306136	0.278182	0.248248	0.545938	23.8982
Agmo	UPinWT	no	141	0.535939	2.62033e-25	0.157905	0.0532804	0.232303	0.125194	0.535939	23.0308
Thap1	UPinWT	no	142	0.542151	1.32126e-23	0.252866	0.122607	0.263188	0.203453	0.534169	22.879
Gdpd3	UPinWT	no	143	0.532274	9.34834e-24	0.209117	0.0994488	0.234406	0.157385	0.532274	22.7169
Hspd1	UPinWT	yes	144	0.553569	2.47125e-23	0.694868	0.536314	0.297752	0.269576	0.530985	22.6071
Tsg101	UPinWT	no	145	0.548298	2.48098e-23	0.662827	0.491073	0.331892	0.284793	0.530965	22.6054
Dnm2	UPinWT	yes	146	0.557938	2.85663e-23	0.899052	0.727958	0.312602	0.298032	0.530246	22.5441
Kank3	UPinWT	no	147	0.558883	4.51449e-23	1.13861	0.961752	0.31806	0.314153	0.527903	22.3454
Mapkapk3	UPinWT	no	148	0.529655	2.50509e-27	0.0458228	0.00272703	0.104838	0.0208603	0.529655	22.494
Id1	UPinWT	no	149	0.559296	3.39788e-23	2.01072	1.72702	0.512357	0.499921	0.529359	22.4688
Kpna6	UPinWT	no	150	0.53729	3.2072e-23	0.304952	0.173786	0.267342	0.206868	0.529654	22.4939
Plekha1	UPinWT	no	151	0.564809	4.64138e-23	0.786514	0.605707	0.313891	0.328737	0.527761	22.3334
Tjp1	UPinWT	no	152	0.566195	4.05149e-23	1.29101	1.108	0.316177	0.33295	0.528458	22.3924
Casp2	UPinWT	no	153	0.529678	7.8033e-23	0.369737	0.22211	0.307909	0.231171	0.525088	22.1077
Cpped1	UPinWT	no	154	0.549471	5.00553e-23	0.354187	0.213375	0.266429	0.24116	0.527373	22.3006
Cds2	UPinWT	no	155	0.553029	5.02323e-23	1.17745	1.00224	0.324967	0.304904	0.527355	22.299
Slain2	UPinWT	no	156	0.535307	5.03569e-23	0.664488	0.497489	0.341002	0.265512	0.527342	22.2979
Phactr1	UPinWT	no	157	0.527485	4.53061e-23	0.363351	0.222223	0.300691	0.21197	0.527485	22.31
Tnks1bp1	UPinWT	no	158	0.560778	7.13363e-23	0.832332	0.654946	0.312057	0.322257	0.525551	22.1467
Cdk19	UPinWT	no	159	0.524616	8.7195e-23	0.359846	0.235393	0.265951	0.189274	0.524515	22.0595
Lemd2	UPinWT	no	160	0.527723	8.89106e-23	0.44483	0.289176	0.327186	0.24212	0.524415	22.051
Gbp7	UPinWT	no	161	0.541796	1.16135e-22	1.2147	0.998584	0.419023	0.368535	0.523033	21.935
Cdk17	UPinWT	no	162	0.542079	1.41651e-22	0.671056	0.504514	0.321018	0.286583	0.522004	21.8488
Dpy19l1	UPinWT	no	163	0.522451	5.07647e-23	0.411702	0.267243	0.315153	0.209984	0.522451	21.8862
Pop5	UPinWT	no	164	0.551456	1.35999e-22	0.933494	0.751383	0.333121	0.326115	0.522215	21.8665
Stambpl1	UPinWT	no	165	0.521014	6.53601e-26	0.0699532	0.0112362	0.142423	0.0443712	0.521014	21.766
Nab2	UPinWT	yes	166	0.544008	1.90137e-22	0.356574	0.22033	0.258094	0.239202	0.520475	21.7209
Slc4a1ap	UPinWT	no	167	0.520442	1.99723e-22	0.494801	0.330574	0.353219	0.252838	0.520219	21.6996
Rhot2	UPinWT	no	168	0.523727	2.12573e-22	0.280893	0.153709	0.268553	0.200915	0.519894	21.6725
Zfp961	UPinWT	no	169	0.519429	4.27175e-23	0.166156	0.0743342	0.203993	0.12877	0.519429	21.6337
Eif1b	UPinWT	no	170	0.550418	2.67185e-22	0.963179	0.803295	0.289479	0.291886	0.518701	21.5732
Stard10	UPinWT	no	171	0.518506	1.37246e-26	0.029041	0.0014645	0.0690818	0.00882845	0.518506	21.557
Kyat1	UPinWT	no	172	0.518158	6.59325e-23	0.17856	0.0817732	0.214818	0.137702	0.518158	21.528
Casz1	UPinWT	yes	173	0.5465	3.47801e-22	0.446473	0.310053	0.251153	0.247446	0.517323	21.4587
Gtpbp1	UPinWT	no	174	0.517153	1.21965e-23	0.259823	0.133091	0.290567	0.159861	0.517153	21.4446
Gm10642	UPinWT	no	175	0.51697	4.09937e-25	0.0716127	0.00939586	0.150003	0.056022	0.51697	21.4294
Ppp1r16b	UPinWT	no	176	0.548205	3.74889e-22	0.924209	0.734916	0.344357	0.346619	0.51693	21.4261
Zfp410	UPinWT	no	177	0.516691	1.44713e-22	0.392227	0.243294	0.328512	0.218953	0.516691	21.4063
Mon1a	UPinWT	no	178	0.516466	1.77821e-22	0.289846	0.157229	0.291788	0.196865	0.516466	21.3876
Nostrin	UPinWT	no	179	0.532655	4.66323e-22	1.14237	0.937963	0.40467	0.352053	0.515785	21.3313
Nim1k	UPinWT	no	180	0.515329	1.03744e-22	0.282134	0.157851	0.277657	0.177137	0.515329	21.2935
Ucp2	UPinWT	no	181	0.522578	5.53254e-22	0.583199	0.382981	0.417459	0.328488	0.514887	21.2571
Lyrm7	UPinWT	no	182	0.514669	1.14313e-25	0.107308	0.0165685	0.224986	0.0586436	0.514669	21.239
Dlg5	UPinWT	no	183	0.514657	7.28534e-22	0.211021	0.0989667	0.24246	0.176909	0.513437	21.1376
Zmynd8	UPinWT	no	184	0.525719	7.85817e-22	0.761941	0.602806	0.323781	0.27007	0.513038	21.1047
Tmem168	UPinWT	no	185	0.520799	6.0319e-22	0.495987	0.335224	0.337847	0.261928	0.514432	21.2195
Cog3	UPinWT	no	186	0.512994	6.33218e-22	0.298003	0.172539	0.27461	0.194283	0.512994	21.1011
Rbbp7	UPinWT	no	187	0.538359	8.17507e-22	0.773284	0.607255	0.314076	0.300181	0.512829	21.0875
Mrps30	UPinWT	no	188	0.512501	9.05533e-22	0.256484	0.147654	0.237205	0.171118	0.512289	21.0431
Atg10	UPinWT	no	189	0.512046	4.38866e-23	0.171029	0.0650515	0.244149	0.138201	0.512046	21.0231
Pfkp	UPinWT	no	190	0.519192	9.71464e-22	0.6075	0.450843	0.328916	0.258422	0.511917	21.0126
Capn11	UPinWT	no	191	0.511669	5.39359e-25	0.0883211	0.0083245	0.19697	0.0642723	0.511669	20.9922
Mettl7a1	UPinWT	no	192	0.51325	1.19704e-21	0.283826	0.165269	0.255979	0.190101	0.510812	20.9219
Gimap9	UPinWT	no	193	0.539844	1.20547e-21	0.660964	0.492238	0.313374	0.311372	0.510774	20.9188
Cinp	UPinWT	no	194	0.510505	7.35658e-22	0.328886	0.196947	0.29177	0.202113	0.510505	20.8968
Chml	UPinWT	no	195	0.510221	2.91338e-22	0.26849	0.152435	0.261376	0.168155	0.510221	20.8736
Mtap	UPinWT	no	196	0.518525	1.58294e-21	0.341754	0.212331	0.269988	0.217498	0.509328	20.8005
Arid5b	UPinWT	no	197	0.527281	1.39917e-21	1.15656	0.958772	0.393902	0.346766	0.509984	20.8541
Elp2	UPinWT	no	198	0.514795	1.61719e-21	0.361978	0.23348	0.27348	0.211271	0.509214	20.7912
Eya3	UPinWT	no	199	0.513219	1.81869e-21	0.42422	0.28249	0.303516	0.231993	0.508589	20.7402
Cstf1	UPinWT	no	200	0.513196	1.9138e-21	0.253541	0.140487	0.241885	0.185489	0.508318	20.7181
BC043934	UPinWT	no	201	0.509997	5.26073e-26	0.0366666	0.000109369	0.0936181	0.00257657	0.509997	20.8552
Ssbp3	UPinWT	no	202	0.530759	1.42639e-21	0.606172	0.429291	0.345161	0.315656	0.509881	20.8458
Irgm2	UPinWT	no	203	0.50817	1.77257e-21	0.689372	0.523276	0.365706	0.262204	0.50817	20.706
Pea15a	UPinWT	no	204	0.535227	2.07663e-21	1.12707	0.958963	0.316629	0.310451	0.507882	20.6826
Aqr	UPinWT	no	205	0.526236	2.59038e-21	0.711522	0.530739	0.357123	0.323346	0.506702	20.5866
Rbmxl1	UPinWT	no	206	0.517616	2.64471e-21	0.555897	0.399882	0.323553	0.266956	0.506591	20.5776
Stom	UPinWT	no	207	0.548374	2.66007e-21	0.817565	0.633395	0.317335	0.360425	0.50656	20.5751
Ptrh1	UPinWT	no	208	0.506107	2.97384e-24	0.0651497	0.00917604	0.138164	0.0502658	0.506107	20.5383
Mocs2	UPinWT	no	209	0.504803	2.47587e-21	0.614638	0.461186	0.341786	0.240539	0.504803	20.4326
Magee1	UPinWT	no	210	0.504731	7.40731e-23	0.141329	0.0566899	0.200483	0.105047	0.504731	20.4267
Parp1	UPinWT	no	211	0.506758	4.32569e-21	0.484696	0.334541	0.327281	0.245893	0.503954	20.3639
Med10	UPinWT	no	212	0.507181	4.83979e-21	0.841021	0.690011	0.327627	0.249413	0.50335	20.3152
1810034E14Rik	UPinWT	no	213	0.502458	3.52364e-25	0.0357461	0.00143135	0.0887517	0.0108338	0.502458	20.2432
Cd59a	UPinWT	yes	214	0.510116	6.56225e-21	0.421238	0.297479	0.262464	0.211344	0.50171	20.1829
Prxl2c	UPinWT	no	215	0.518317	6.6653e-21	0.742179	0.579681	0.328747	0.290588	0.501626	20.1762
Rab26	UPinWT	no	216	0.501546	5.15608e-25	0.0519162	0.00345027	0.125243	0.0188319	0.501546	20.1698
Slc30a4	UPinWT	no	217	0.507762	7.07503e-21	0.404025	0.271795	0.28369	0.223377	0.501303	20.1503
Tnfsf13	UPinWT	no	218	0.509897	7.1082e-21	0.549243	0.397051	0.322603	0.26054	0.501278	20.1482
Prag1	UPinWT	no	219	0.503686	7.49084e-21	0.223943	0.139357	0.185396	0.139533	0.500995	20.1255
Ap3b1	UPinWT	no	220	0.532101	7.69663e-21	0.554692	0.402484	0.28237	0.291182	0.500848	20.1137
Slc25a26	UPinWT	no	221	0.500702	5.54148e-22	0.132774	0.0542114	0.183699	0.108186	0.500702	20.1019
Mrpl41	UPinWT	no	222	0.52688	8.9044e-21	0.650668	0.496396	0.294455	0.290446	0.50006	20.0504
Ttll3	UPinWT	no	223	0.500053	3.14773e-24	0.0732689	0.0129468	0.15312	0.0443381	0.500053	20.0498
Bloc1s5	UPinWT	no	224	0.501898	1.23482e-20	0.25115	0.132623	0.25965	0.198209	0.498286	19.9084
Pacs2	UPinWT	no	225	0.498182	6.66157e-21	0.315502	0.181087	0.304304	0.211601	0.498182	19.9001
Ccdc18	UPinWT	no	226	0.497656	8.0551e-25	0.0373815	0.00170901	0.0933352	0.00902305	0.497656	19.8581
Leng8	UPinWT	no	227	0.515414	1.39589e-20	0.548823	0.388983	0.323183	0.29063	0.497619	19.8551
Abcd3	UPinWT	no	228	0.4971	1.37968e-20	0.560963	0.398385	0.364882	0.264426	0.4971	19.8137
Zfp688	UPinWT	no	229	0.496831	9.14343e-21	0.255115	0.146485	0.246192	0.172298	0.496831	19.7923
Ak6	UPinWT	no	230	0.507889	1.97654e-20	0.477434	0.33015	0.308643	0.261336	0.495722	19.7041
Smim4	UPinWT	no	231	0.502882	2.19353e-20	0.424613	0.289919	0.289807	0.233257	0.495153	19.6589
Fyttd1	UPinWT	no	232	0.515759	1.76483e-20	0.659459	0.498491	0.322944	0.296078	0.496341	19.7533
Exosc5	UPinWT	no	233	0.500052	2.47018e-20	0.567904	0.430223	0.300243	0.235626	0.494503	19.6073
Bcdin3d	UPinWT	no	234	0.502005	1.96335e-20	0.217351	0.123412	0.203624	0.160917	0.495759	19.707
Tgs1	UPinWT	no	235	0.502191	2.18389e-20	0.660381	0.507331	0.330631	0.263863	0.495177	19.6608
Klhl5	UPinWT	no	236	0.50491	2.42895e-20	0.912978	0.744914	0.356608	0.296014	0.494595	19.6146
Crlf3	UPinWT	no	237	0.496473	1.85845e-20	0.316915	0.18901	0.286295	0.210487	0.496059	19.7308
Plpbp	UPinWT	no	238	0.505413	1.75183e-20	0.633231	0.457939	0.373623	0.304914	0.496381	19.7565
Hspa9	UPinWT	no	239	0.494421	1.7932e-20	0.713643	0.555393	0.358513	0.255992	0.494421	19.6008
Slc35f6	UPinWT	no	240	0.494271	2.6736e-20	0.247804	0.143957	0.233525	0.171572	0.494069	19.5729
Cd274	UPinWT	no	241	0.513012	3.04714e-20	0.713909	0.549312	0.331166	0.305643	0.493352	19.5161
Dus2	UPinWT	no	242	0.493909	1.69996e-21	0.154603	0.0583072	0.228664	0.133454	0.493909	19.5602
Pkp4	UPinWT	no	243	0.510521	2.98058e-20	0.813118	0.644669	0.344199	0.308674	0.493473	19.5257
Ptprb	UPinWT	yes	244	0.527857	2.89888e-20	1.90411	1.64474	0.476144	0.51212	0.493626	19.5378
Shroom4	UPinWT	no	245	0.512138	5.95975e-20	0.610297	0.453593	0.311525	0.297957	0.489656	19.2248
1110019D14Rik	UPinWT	no	246	0.493212	9.24721e-23	0.0869183	0.0248627	0.155012	0.0650287	0.493212	19.5051
Hsd17b4	UPinWT	no	247	0.493304	3.76662e-20	0.487292	0.338965	0.332937	0.247963	0.492187	19.424
Tmtc4	UPinWT	no	248	0.503389	4.06247e-20	0.257327	0.140568	0.246982	0.208824	0.491771	19.3912
Atf2	UPinWT	no	249	0.503772	4.14962e-20	0.614634	0.456672	0.333228	0.283401	0.491654	19.382
Xdh	UPinWT	no	250	0.51412	3.41123e-20	0.535457	0.420383	0.229317	0.215821	0.492732	19.4671
Tnfrsf9	UPinWT	no	251	0.488815	1.99266e-23	0.055311	0.00648613	0.12743	0.0334032	0.488815	19.1588
Spry4	UPinWT	no	252	0.491986	7.04019e-20	0.636051	0.473681	0.36224	0.278141	0.488733	19.1524
Ip6k2	UPinWT	no	253	0.497484	7.60611e-20	0.357247	0.214799	0.307346	0.253649	0.488305	19.1188
Wdr46	UPinWT	no	254	0.488155	4.94479e-20	0.201076	0.10219	0.227124	0.16157	0.488155	19.1071
Msx1	UPinWT	no	255	0.491877	8.61589e-20	0.550712	0.404892	0.324065	0.252277	0.487613	19.0647
Smu1	UPinWT	no	256	0.509303	8.04244e-20	0.571743	0.417678	0.30923	0.292714	0.487995	19.0946
Sdc1	UPinWT	no	257	0.488045	7.2397e-24	0.0543912	0.00330811	0.135757	0.0194448	0.488045	19.0985
Rasgrp3	UPinWT	no	258	0.51187	8.40846e-20	1.24049	1.06149	0.353169	0.344747	0.487748	19.0753
Irf2bpl	UPinWT	no	259	0.493718	1.18974e-19	0.714114	0.567122	0.320831	0.261561	0.485817	18.9245
Frat1	UPinWT	no	260	0.486997	5.30569e-22	0.0904871	0.0266231	0.160116	0.0724831	0.486997	19.0166
Luc7l2	UPinWT	no	261	0.507596	9.73302e-20	1.12102	0.944394	0.35647	0.335557	0.486935	19.0118
Ahsa1	UPinWT	no	262	0.493073	1.36761e-19	0.591046	0.450985	0.305861	0.249977	0.48504	18.864
Whrn	UPinWT	no	263	0.485374	1.7755e-23	0.0672548	0.00876775	0.155467	0.0293851	0.485374	18.89
Nes	UPinWT	no	264	0.504275	1.33874e-19	0.746334	0.59033	0.318685	0.295669	0.485159	18.8733
Rtf1	UPinWT	no	265	0.499182	2.08651e-19	1.13934	0.980165	0.331645	0.299875	0.482676	18.6806
Mmut	UPinWT	no	266	0.488508	2.14186e-19	0.47606	0.337741	0.306994	0.245467	0.482529	18.6692
Fzr1	UPinWT	no	267	0.493654	1.93276e-19	0.428798	0.286252	0.307666	0.259654	0.483105	18.7138
Abcg2	UPinWT	no	268	0.483516	1.58725e-19	1.25036	1.05986	0.438097	0.321393	0.483516	18.7457
Fam104a	UPinWT	no	269	0.511074	1.79659e-19	0.961936	0.800102	0.314135	0.32019	0.483514	18.7456
Bsdc1	UPinWT	no	270	0.48241	2.3655e-19	0.53696	0.388589	0.34037	0.253993	0.481971	18.6261
Nav3	UPinWT	no	271	0.48644	2.68697e-19	0.327794	0.194356	0.298185	0.236452	0.481255	18.5707
Ythdf1	UPinWT	no	272	0.490141	2.49658e-19	0.515941	0.374632	0.309506	0.255304	0.481668	18.6027
Snx11	UPinWT	no	273	0.481719	1.8102e-19	0.480894	0.337404	0.332417	0.240652	0.481719	18.6066
Man1c1	UPinWT	no	274	0.496231	2.60173e-19	0.417322	0.274821	0.300593	0.267013	0.481436	18.5847
Rarb	UPinWT	no	275	0.480193	2.14442e-23	0.0516315	0.000825766	0.138129	0.00591507	0.480193	18.4889
Unc5b	UPinWT	no	276	0.499489	3.31249e-19	0.8161	0.608149	0.427184	0.40046	0.480075	18.4798
Syne1	UPinWT	no	277	0.488594	4.02007e-19	0.612938	0.452184	0.351268	0.294663	0.478982	18.3958
Nmrk1	UPinWT	no	278	0.480929	4.00789e-19	0.253457	0.13382	0.273538	0.208736	0.478999	18.3971
Cfh	UPinWT	no	279	0.479943	5.33728e-22	0.100377	0.0270481	0.190391	0.0712845	0.479943	18.4697
Wdr91	UPinWT	no	280	0.483505	4.02044e-19	0.27691	0.153328	0.278318	0.219458	0.478981	18.3957
Itga1	UPinWT	yes	281	0.498212	3.73789e-19	2.21877	2.01352	0.423633	0.394881	0.479393	18.4274
C330011M18Rik	UPinWT	no	282	0.478906	1.4448e-20	0.137383	0.0435948	0.231839	0.128698	0.478906	18.3899
Poglut1	UPinWT	no	283	0.491295	5.05758e-19	0.536024	0.385515	0.321671	0.283259	0.477682	18.2961
Mylpf	UPinWT	no	284	0.47866	4.05739e-20	0.18229	0.0885299	0.227698	0.13891	0.47866	18.3711
Pnkd	UPinWT	no	285	0.501433	5.00133e-19	1.0302	0.882531	0.29619	0.292069	0.477746	18.3009
Gm49085	UPinWT	no	286	0.477596	4.01387e-23	0.037912	0.00112018	0.100401	0.00820611	0.477596	18.2895
Mcoln1	UPinWT	no	287	0.477361	2.46424e-19	0.320977	0.203398	0.277342	0.194097	0.477361	18.2715
1700108F19Rik	UPinWT	no	288	0.477014	3.87588e-23	0.050986	0.00050991	0.138208	0.00335683	0.477014	18.2449
Prkab2	UPinWT	no	289	0.476711	3.57101e-20	0.145319	0.0672247	0.192102	0.112206	0.476711	18.2218
Slc25a19	UPinWT	yes	290	0.49017	6.42661e-19	0.229075	0.115843	0.242171	0.214212	0.476322	18.192
Pex10	UPinWT	no	291	0.47636	3.18101e-20	0.123344	0.048258	0.185444	0.106483	0.47636	18.1949
Nit1	UPinWT	no	292	0.493917	7.62486e-19	0.460235	0.305879	0.321011	0.300076	0.475349	18.1178
Cyth3	UPinWT	no	293	0.485231	7.37349e-19	0.480631	0.340806	0.307124	0.258965	0.47554	18.1323
Slfn5	UPinWT	yes	294	0.49677	6.64197e-19	1.90724	1.73351	0.356194	0.340389	0.476135	18.1777
Nenf	UPinWT	no	295	0.475268	6.2654e-19	0.941186	0.788325	0.357514	0.262601	0.475268	18.1116
Akt2	UPinWT	no	296	0.47525	6.15643e-19	0.255707	0.141274	0.267773	0.196356	0.47525	18.1102
Plpp3	UPinWT	no	297	0.491831	8.52867e-19	2.12794	1.82478	0.636886	0.586186	0.47471	18.0691
Lrp3	UPinWT	no	298	0.474606	8.65706e-19	0.391776	0.265042	0.295371	0.220793	0.474606	18.0612
Dhrs3	UPinWT	no	299	0.478932	8.72982e-19	0.672733	0.523392	0.339246	0.268263	0.474577	18.059
Brms1l	UPinWT	no	300	0.474351	8.23502e-19	0.358991	0.222605	0.318704	0.236468	0.474351	18.0418
Mettl27	UPinWT	no	301	0.474273	2.63914e-19	0.0829748	0.0347546	0.115564	0.0778866	0.474273	18.0358
Flt1	UPinWT	no	302	0.492277	1.24139e-18	2.90594	2.67714	0.474315	0.45092	0.472564	17.9061
Zfp993	UPinWT	no	303	0.472452	1.30446e-20	0.0642571	0.0166784	0.121848	0.0590174	0.472452	17.8976
Chchd7	UPinWT	no	304	0.472232	1.42929e-18	0.546771	0.414213	0.309654	0.233688	0.471756	17.8449
Fam210a	UPinWT	no	305	0.471746	4.78192e-19	0.253378	0.136471	0.280645	0.191996	0.471746	17.8441
B230217O12Rik	UPinWT	no	306	0.471266	1.55867e-19	0.103403	0.0353793	0.167537	0.102947	0.471266	17.8078
Timmdc1	UPinWT	no	307	0.471257	6.06413e-19	0.207682	0.104133	0.247997	0.171957	0.471257	17.8072
Gtf2ird1	UPinWT	no	308	0.476957	1.7773e-18	0.453322	0.311984	0.319293	0.260405	0.470503	17.7502
Gm5617	UPinWT	no	309	0.477593	1.79323e-18	0.496316	0.367017	0.290908	0.239289	0.470452	17.7464
Srgap3	UPinWT	no	310	0.470184	3.58259e-21	0.121404	0.0448142	0.202695	0.0770851	0.470184	17.7262
Ring1	UPinWT	no	311	0.488533	1.94037e-18	0.352952	0.227298	0.263473	0.248069	0.469997	17.7121
2010315B03Rik	UPinWT	no	312	0.47546	2.31913e-18	0.20043	0.111797	0.200711	0.164066	0.468969	17.6347
Zfp551	UPinWT	no	313	0.469766	1.56617e-22	0.0560874	0.00012018	0.155634	0.00168448	0.469766	17.6947
Zc3h10	UPinWT	no	314	0.472849	2.06484e-18	0.344608	0.22824	0.268474	0.210407	0.469639	17.6851
Kdr	UPinWT	no	315	0.486326	2.44593e-18	2.49961	2.28477	0.453921	0.423949	0.468661	17.6116
Fzd4	UPinWT	no	316	0.48732	2.06734e-18	1.14256	0.956379	0.392731	0.366398	0.469632	17.6846
Ppig	UPinWT	no	317	0.489024	2.97614e-18	1.02243	0.854329	0.346991	0.339087	0.467526	17.5263
Inppl1	UPinWT	no	318	0.468391	1.57086e-18	0.548451	0.400129	0.353586	0.255441	0.468391	17.5913
Creld2	UPinWT	no	319	0.477122	2.58239e-18	0.459041	0.325586	0.298336	0.250997	0.468347	17.588
Rnps1	UPinWT	no	320	0.486245	2.64287e-18	0.799513	0.653245	0.308521	0.289549	0.468214	17.5779
Phf6	UPinWT	no	321	0.471854	2.85269e-18	0.43344	0.295052	0.31866	0.253067	0.467772	17.5447
Eif3c	UPinWT	no	322	0.494759	2.57696e-18	1.12801	0.984434	0.2865	0.295366	0.46836	17.5889
Entpd5	UPinWT	no	323	0.467159	1.55675e-18	0.139147	0.0627613	0.183443	0.130188	0.467159	17.4988
Olfml3	UPinWT	no	324	0.467046	2.81602e-22	0.0441532	0.000786486	0.121185	0.00633553	0.467046	17.4903
Lrrc28	UPinWT	no	325	0.473592	3.5486e-18	0.269937	0.158059	0.253506	0.209369	0.466506	17.4499
Chrnb1	UPinWT	no	326	0.466066	5.67854e-19	0.113493	0.0496416	0.157688	0.10071	0.466066	17.417
Erg28	UPinWT	no	327	0.465814	3.93771e-18	0.426896	0.30211	0.295618	0.222823	0.465814	17.3982
Mis18a	UPinWT	no	328	0.469461	5.09519e-18	0.323291	0.195408	0.294472	0.237699	0.464401	17.2928
Psmb7	UPinWT	no	329	0.465742	9.44368e-19	0.528387	0.394946	0.326639	0.21742	0.465742	17.3928
Dennd6a	UPinWT	no	330	0.484991	4.62227e-18	0.766799	0.61344	0.320857	0.309516	0.464969	17.3351
Snx25	UPinWT	no	331	0.464284	5.56554e-18	0.37757	0.249556	0.303511	0.230752	0.463886	17.2545
Gm41611	UPinWT	no	332	0.463705	4.19002e-20	0.116657	0.0353115	0.213687	0.0985135	0.463705	17.241
Ebag9	UPinWT	no	333	0.463642	2.58175e-18	0.376876	0.249673	0.308249	0.217547	0.463642	17.2364
Inf2	UPinWT	no	334	0.472576	5.98719e-18	0.383758	0.261807	0.274296	0.233148	0.46346	17.2228
Mrpl58	UPinWT	no	335	0.478436	6.34384e-18	0.733954	0.595738	0.299038	0.273891	0.463121	17.1976
Gna13	UPinWT	no	336	0.474512	6.48935e-18	0.609384	0.474812	0.298367	0.261284	0.462989	17.1878
Ifi35	UPinWT	no	337	0.4649	6.78449e-18	1.2511	1.08315	0.394768	0.307629	0.462728	17.1685
Mphosph9	UPinWT	no	338	0.46343	1.2439e-18	0.205528	0.114469	0.224516	0.148022	0.46343	17.2205
Abcb1a	UPinWT	yes	339	0.48661	6.09539e-18	1.32647	1.14742	0.367468	0.368651	0.463355	17.215
2310015K22Rik	UPinWT	no	340	0.46269	6.07871e-22	0.0271311	0	0.0766032	0	0.46269	17.1656
Xpo6	UPinWT	no	341	0.462497	3.19285e-18	0.396296	0.277097	0.289388	0.204725	0.462497	17.1513
Iqck	UPinWT	no	342	0.46217	2.04828e-21	0.0474469	0.00507874	0.117761	0.025915	0.46217	17.1271
H2-Eb1	UPinWT	no	343	0.462125	3.55462e-19	0.485143	0.315434	0.432366	0.247311	0.462125	17.1238
Podxl	UPinWT	no	344	0.493573	7.69184e-18	1.7981	1.54985	0.481659	0.531648	0.461993	17.114
1700001G11Rik	UPinWT	no	345	0.461888	5.38419e-21	0.0623311	0.00886216	0.146622	0.0440668	0.461888	17.1062
Ftsj3	UPinWT	no	346	0.461248	9.26692e-18	0.419593	0.285384	0.320054	0.243957	0.4609	17.0331
Gm14207	UPinWT	no	347	0.467617	9.26099e-18	0.560605	0.403641	0.359962	0.297921	0.460904	17.0333
Fat4	UPinWT	no	348	0.470009	9.34263e-18	0.608562	0.469499	0.314092	0.267985	0.460852	17.0295
Camk1	UPinWT	no	349	0.467084	9.19769e-18	0.585123	0.440649	0.33248	0.273186	0.460944	17.0363
Snx18	UPinWT	no	350	0.460536	2.95654e-18	0.237793	0.134165	0.254915	0.174143	0.460536	17.0062
4930532G15Rik	UPinWT	no	351	0.460512	9.24718e-22	0.0326381	9.62162e-05	0.092309	0.0012487	0.460512	17.0044
Dnlz	UPinWT	no	352	0.471135	1.10635e-17	0.475009	0.345487	0.289112	0.253465	0.459858	16.9561
Gorasp2	UPinWT	no	353	0.470413	1.1378e-17	0.666506	0.521085	0.325849	0.283806	0.459692	16.9439
Sgf29	UPinWT	no	354	0.468233	1.04927e-17	0.497674	0.360377	0.312608	0.263364	0.460169	16.9791
Brd9	UPinWT	no	355	0.481181	1.05931e-17	1.0232	0.865817	0.329324	0.323869	0.460113	16.975
Tmco1	UPinWT	no	356	0.488664	1.17939e-17	1.46962	1.32357	0.289155	0.312102	0.459481	16.9283
Tor4a	UPinWT	no	357	0.459079	1.1582e-17	0.275719	0.168106	0.258596	0.195128	0.459079	16.8987
Rhou	UPinWT	no	358	0.459015	1.22368e-21	0.0400187	0	0.113896	0	0.459015	16.894
Ccdc15	UPinWT	no	359	0.458488	1.52399e-19	0.148054	0.0618032	0.227651	0.110135	0.458488	16.8553
Dus4l	UPinWT	no	360	0.464038	1.58058e-17	0.219211	0.118924	0.231877	0.191613	0.457752	16.8012
Tarbp2	UPinWT	no	361	0.460873	1.85755e-17	0.323336	0.205998	0.275541	0.221603	0.456796	16.7311
Rpap1	UPinWT	no	362	0.459923	1.87288e-17	0.301856	0.184674	0.276747	0.219994	0.456747	16.7275
Smap2	UPinWT	no	363	0.476732	2.16179e-17	0.982261	0.823893	0.333961	0.329679	0.455896	16.6652
Pcyox1l	UPinWT	no	364	0.455769	1.31202e-17	0.22311	0.130784	0.225649	0.164471	0.455769	16.6559
Calcrl	UPinWT	no	365	0.466869	2.22732e-17	1.03288	0.884708	0.333305	0.293353	0.455718	16.6522
Gpihbp1	UPinWT	no	366	0.485973	2.25439e-17	2.11528	1.83683	0.549409	0.604786	0.455646	16.647
Psd	UPinWT	no	367	0.455232	1.14624e-19	0.0802297	0.0238721	0.152095	0.0654133	0.455232	16.6167
Spred2	UPinWT	no	368	0.462522	2.81015e-17	0.626863	0.492472	0.308849	0.262511	0.454335	16.5513
Halr1	UPinWT	no	369	0.454167	6.68962e-21	0.0423118	0.00265694	0.112702	0.020912	0.454167	16.539
Zfp354b	UPinWT	no	370	0.45407	7.03777e-21	0.0479746	0.00393622	0.125123	0.0237083	0.45407	16.532
Mlh1	UPinWT	no	371	0.453915	4.80773e-18	0.193633	0.0926638	0.255301	0.165117	0.453915	16.5207
Cox19	UPinWT	no	372	0.468323	3.18772e-17	0.534988	0.401728	0.293822	0.270875	0.453583	16.4965
Zmynd19	UPinWT	no	373	0.45284	2.03205e-17	0.19636	0.103844	0.22771	0.16562	0.45284	16.4425
Hotairm1	UPinWT	no	374	0.469146	3.73712e-17	0.607447	0.478989	0.280324	0.264324	0.452632	16.4275
AU020206	UPinWT	no	375	0.456752	4.23286e-17	0.471809	0.346757	0.294803	0.240924	0.451886	16.3734
Psmd1	UPinWT	no	376	0.466293	4.12152e-17	0.86369	0.720589	0.317343	0.291458	0.452046	16.3849
Eaf1	UPinWT	no	377	0.452607	2.46642e-17	0.466585	0.339452	0.311864	0.230041	0.452607	16.4256
Ip6k1	UPinWT	no	378	0.46911	4.19557e-17	0.665155	0.516897	0.322449	0.306742	0.451939	16.3772
Slc16a1	UPinWT	no	379	0.451648	7.55843e-18	0.239732	0.144649	0.241174	0.157255	0.451648	16.3561
Grb2	UPinWT	no	380	0.466476	5.16633e-17	0.821536	0.682268	0.306342	0.287167	0.45069	16.2868
Egflam	UPinWT	no	381	0.4499	5.83027e-20	0.0556654	0.00961045	0.129259	0.0407946	0.4499	16.2297
Sbf2	UPinWT	no	382	0.45521	6.17572e-17	0.735341	0.592261	0.337121	0.278877	0.449617	16.2093
Sema6a	UPinWT	no	383	0.450059	6.31203e-17	0.762828	0.626485	0.331701	0.256808	0.449485	16.1998
Mta3	UPinWT	no	384	0.449859	1.23147e-17	0.28762	0.179482	0.274139	0.182218	0.449859	16.2268
Twf1	UPinWT	no	385	0.457148	6.13877e-17	0.711061	0.562954	0.344699	0.292162	0.449653	16.2119
Slfn8	UPinWT	no	386	0.449372	1.49376e-17	0.191862	0.0946301	0.24611	0.165395	0.449372	16.1917
Zfp738	UPinWT	no	387	0.457262	6.57149e-17	0.293374	0.176696	0.270825	0.231199	0.449243	16.1823
Pdcd1lg2	UPinWT	no	388	0.449106	9.77648e-21	0.0426245	0.000973874	0.120756	0.0116909	0.449106	16.1725
Nav2	UPinWT	no	389	0.470432	7.06617e-17	0.567914	0.416543	0.320771	0.32318	0.448805	16.1508
Wars2	UPinWT	no	390	0.44869	4.91776e-18	0.126666	0.0504342	0.198502	0.118123	0.44869	16.1426
Gmcl1	UPinWT	no	391	0.448642	4.68369e-17	0.350358	0.225903	0.307808	0.227537	0.448642	16.1391
Lpar1	UPinWT	no	392	0.448399	9.0151e-21	0.0455985	0	0.132848	0	0.448399	16.1216
Clca2	UPinWT	no	393	0.448359	5.17918e-19	0.0748205	0.0220604	0.143787	0.064691	0.448359	16.1187
Cebpzos	UPinWT	no	394	0.450754	7.88525e-17	0.511852	0.37197	0.336813	0.268419	0.448142	16.1032
Plxdc2	UPinWT	no	395	0.448315	1.4623e-20	0.030189	0.00261117	0.0797779	0.0114988	0.448315	16.1156
Gorab	UPinWT	no	396	0.455703	8.90852e-17	0.27948	0.177242	0.237644	0.204071	0.447405	16.0502
Denn2b	UPinWT	no	397	0.457509	8.8867e-17	0.554922	0.407401	0.338883	0.297635	0.447419	16.0513
Glt28d2	UPinWT	no	398	0.447286	1.23625e-19	0.0683718	0.0110501	0.161066	0.0543438	0.447286	16.0417
Cebpa	UPinWT	no	399	0.446515	3.29563e-17	0.235192	0.138754	0.243716	0.169125	0.446515	15.9864
Foxp2	UPinWT	no	400	0.446498	1.66236e-18	0.078201	0.0167625	0.165506	0.0834503	0.446498	15.9852
Acp2	UPinWT	no	401	0.446393	8.02553e-17	0.290704	0.1898	0.249593	0.187735	0.446393	15.9777
Amotl1	UPinWT	no	402	0.464131	1.08323e-16	1.06253	0.898227	0.358715	0.347234	0.446219	15.9653
Aars	UPinWT	no	403	0.460662	1.1022e-16	0.44653	0.320065	0.282592	0.2627	0.446114	15.9577
Resf1	UPinWT	no	404	0.455994	1.13282e-16	0.688125	0.533959	0.355144	0.31236	0.445948	15.9458
Sec23b	UPinWT	yes	405	0.464569	1.16106e-16	0.408715	0.293849	0.249445	0.244114	0.445798	15.9351
Dlg1	UPinWT	no	406	0.44577	9.67211e-17	0.448017	0.313459	0.332513	0.252179	0.44577	15.9331
Gm27019	UPinWT	no	407	0.445392	1.62195e-20	0.0396953	0.000683784	0.114375	0.00402814	0.445392	15.9061
Ybx1	UPinWT	no	408	0.459114	1.2879e-16	2.05881	1.90142	0.353669	0.326811	0.445168	15.8901
Gm37876	UPinWT	no	409	0.445063	1.71983e-20	0.0293396	0.000239099	0.0853838	0.00287661	0.445063	15.8826
Eml6	UPinWT	no	410	0.444974	3.33017e-18	0.135359	0.0619359	0.196782	0.104681	0.444974	15.8762
Cep128	UPinWT	no	411	0.444587	3.44362e-19	0.0720572	0.019696	0.146651	0.0553647	0.444587	15.8486
Prkab1	UPinWT	no	412	0.455305	1.49739e-16	0.526035	0.409571	0.267271	0.238606	0.44425	15.8247
Tesk1	UPinWT	no	413	0.443944	1.60457e-16	0.432879	0.309134	0.305189	0.236302	0.443828	15.7946
Mmp28	UPinWT	no	414	0.443621	1.54117e-18	0.0953043	0.0257223	0.190687	0.0892198	0.443621	15.7799
Meis2	UPinWT	no	415	0.443606	5.22165e-17	0.385496	0.241266	0.366851	0.254668	0.443606	15.7788
Sumf2	UPinWT	no	416	0.447828	1.66833e-16	0.335329	0.219923	0.277324	0.22705	0.443591	15.7777
Gm45902	UPinWT	no	417	0.443108	1.74976e-19	0.0506716	0.00563477	0.128594	0.0393408	0.443108	15.7434
Gm38910	UPinWT	no	418	0.446285	1.83765e-16	0.17319	0.0935867	0.192682	0.155881	0.443	15.7357
Becn1	UPinWT	no	419	0.44903	1.91303e-16	0.672084	0.533606	0.328876	0.276825	0.442754	15.7183
1700001P01Rik	UPinWT	no	420	0.442471	2.70741e-20	0.0306538	0	0.0905043	0	0.442471	15.6982
Rgl1	UPinWT	no	421	0.445128	2.02208e-16	1.11656	0.956991	0.388099	0.311798	0.442415	15.6942
Ube2w	UPinWT	no	422	0.442103	1.25884e-16	0.429236	0.304649	0.312848	0.23085	0.442103	15.6721
Mief2	UPinWT	no	423	0.441973	5.36598e-17	0.0999419	0.0360968	0.163892	0.111291	0.441973	15.6628
Fbxo5	UPinWT	no	424	0.441811	2.92492e-18	0.103396	0.0344971	0.188393	0.0922389	0.441811	15.6513
Rap2c	UPinWT	no	425	0.441699	3.85698e-17	0.433874	0.303799	0.337068	0.220608	0.441699	15.6435
Ypel3	UPinWT	no	426	0.443355	2.45251e-16	1.08644	0.935453	0.369436	0.294865	0.441232	15.6104
Nhlrc2	UPinWT	no	427	0.447765	2.80009e-16	0.350892	0.236412	0.271104	0.232079	0.440418	15.5528
Gm26674	UPinWT	no	428	0.440017	4.28313e-20	0.0323726	0.00012018	0.0957449	0.00168448	0.440017	15.5245
Jtb	UPinWT	no	429	0.446155	3.10537e-16	0.731836	0.598009	0.31934	0.270159	0.439781	15.5079
Kctd21	UPinWT	no	430	0.439477	5.98338e-18	0.076687	0.0278225	0.133474	0.068164	0.439477	15.4864
Gucd1	UPinWT	no	431	0.439346	2.11934e-16	0.16933	0.0867924	0.208011	0.154938	0.439346	15.4772
Gm9903	UPinWT	no	432	0.438932	5.25253e-20	0.0262762	0.000164685	0.0777003	0.00179134	0.438932	15.4481
Gpd2	UPinWT	no	433	0.438776	1.55342e-16	0.444923	0.318976	0.321129	0.230338	0.438776	15.4371
Gpalpp1	UPinWT	no	434	0.44508	3.99294e-16	0.541827	0.411489	0.310905	0.265184	0.43823	15.3987
Gm37587	UPinWT	no	435	0.43804	2.11595e-19	0.0291394	0.00249982	0.0778657	0.0187689	0.43804	15.3853
Col4a5	UPinWT	no	436	0.437763	6.45385e-20	0.0392706	8.68468e-05	0.116926	0.00149569	0.437763	15.3659
Lancl3	UPinWT	no	437	0.437625	5.32013e-18	0.109642	0.0378144	0.198686	0.0958961	0.437625	15.3562
Gm13594	UPinWT	yes	438	0.437518	1.21054e-18	0.0649276	0.0153112	0.141153	0.0535205	0.437518	15.3487
Nfu1	UPinWT	no	439	0.451782	4.54083e-16	0.730073	0.584725	0.32988	0.309807	0.437435	15.3429
Polr2l	UPinWT	no	440	0.460418	5.12507e-16	0.927416	0.777363	0.318659	0.335895	0.436685	15.2903
Farp1	UPinWT	no	441	0.43971	5.31192e-16	0.184321	0.0984818	0.210389	0.171467	0.436463	15.2747
ENSMUSG00000021745	UPinWT	no	442	0.462187	5.94144e-16	0.986814	0.809329	0.369826	0.403234	0.435767	15.2261
Slc25a33	UPinWT	no	443	0.435726	1.05455e-19	0.0441115	0.00137586	0.127877	0.00955667	0.435726	15.2232
Eif2b3	UPinWT	no	444	0.442316	6.04218e-16	0.204487	0.118841	0.205521	0.175431	0.435663	15.2188
Cebpg	UPinWT	no	445	0.450863	6.08857e-16	1.03787	0.89129	0.331564	0.315743	0.435615	15.2155
Susd6	UPinWT	no	446	0.451782	6.21917e-16	0.883483	0.739809	0.322653	0.311338	0.435483	15.2063
Aif1	UPinWT	no	447	0.435312	1.0062e-19	0.0336087	0	0.10086	0	0.435312	15.1943
Tgfbr2	UPinWT	no	448	0.445968	7.28955e-16	1.33267	1.15062	0.423602	0.385377	0.434495	15.1373
Gm4841	UPinWT	no	449	0.434474	6.43822e-19	0.0686856	0.00880072	0.175067	0.0501049	0.434474	15.1358
Col23a1	UPinWT	no	450	0.434461	1.48e-19	0.0318887	0.00110486	0.092219	0.00949531	0.434461	15.135
Arhgef3	UPinWT	no	451	0.436554	7.39653e-16	0.610531	0.476799	0.331446	0.266792	0.434404	15.131
Usf1	UPinWT	no	452	0.446125	8.26918e-16	0.526647	0.385157	0.327517	0.301883	0.433708	15.0825
F2rl1	UPinWT	no	453	0.433345	1.57544e-19	0.0373786	0.00103333	0.109408	0.00705287	0.433345	15.0573
Sdk1	UPinWT	no	454	0.43324	5.20757e-18	0.0652634	0.00893243	0.159702	0.0688274	0.43324	15.05
Nol4l	UPinWT	no	455	0.442776	9.12248e-16	0.53134	0.396096	0.31939	0.284547	0.433094	15.0399
Trappc4	UPinWT	no	456	0.446111	1.1337e-15	0.852165	0.712117	0.320788	0.303963	0.431733	14.9455
Rnase4	UPinWT	no	457	0.433071	1.96414e-18	0.0814535	0.0180733	0.183092	0.0654934	0.433071	15.0382
Tmem87a	UPinWT	no	458	0.446096	1.04063e-15	0.484772	0.35001	0.309617	0.291112	0.43227	14.9827
Arl4a	UPinWT	no	459	0.450555	9.95725e-16	0.48591	0.376455	0.243937	0.241511	0.432546	15.0019
Gm32461	UPinWT	no	460	0.430662	2.4225e-19	0.0305204	0.000394054	0.0913338	0.00366954	0.430662	14.8715
Cep85l	UPinWT	no	461	0.431515	1.45926e-15	0.443238	0.31651	0.318322	0.254774	0.430147	14.8359
Pole	UPinWT	no	462	0.429995	1.75782e-18	0.0486371	0.0103029	0.112807	0.0344481	0.429995	14.8254
Ctdsp2	UPinWT	no	463	0.45431	1.54467e-15	1.16937	1.03537	0.285622	0.307692	0.429789	14.8112
Stk17b	UPinWT	no	464	0.42958	1.08385e-16	0.169258	0.0854841	0.227794	0.135705	0.42958	14.7968
Fchsd1	UPinWT	no	465	0.42888	9.8852e-17	0.10248	0.0385204	0.175	0.101855	0.42888	14.7486
Kif4	UPinWT	no	466	0.428672	2.93432e-18	0.0669034	0.0123895	0.160115	0.0527052	0.428672	14.7343
Alpk2	UPinWT	no	467	0.428374	2.30494e-17	0.111557	0.0430243	0.193944	0.0926485	0.428374	14.7139
3830406C13Rik	UPinWT	no	468	0.431439	1.97762e-15	0.427434	0.312684	0.285755	0.235143	0.428229	14.7039
Cracr2b	UPinWT	no	469	0.460635	2.1846e-15	1.19837	1.03602	0.324145	0.389012	0.427599	14.6606
Sass6	UPinWT	yes	470	0.427542	1.55529e-16	0.129853	0.0530441	0.209662	0.125466	0.427542	14.6568
Rin2	UPinWT	no	471	0.435633	2.47709e-15	0.649834	0.51394	0.326458	0.290167	0.426802	14.6061
Selenoo	UPinWT	no	472	0.426539	9.38606e-16	0.236359	0.138684	0.256576	0.182988	0.426539	14.5881
Dusp2	UPinWT	no	473	0.426103	9.37889e-17	0.14556	0.0743483	0.198271	0.108735	0.426103	14.5582
Nemp1	UPinWT	no	474	0.425587	6.82365e-16	0.238495	0.133271	0.280411	0.190695	0.425587	14.523
Gm19710	UPinWT	no	475	0.425585	6.45626e-19	0.023113	0.000453153	0.0694395	0.0048059	0.425585	14.5229
Borcs7	UPinWT	no	476	0.430279	3.28407e-15	0.392172	0.270804	0.299848	0.254794	0.425009	14.4836
Kdm8	UPinWT	yes	477	0.424748	9.95537e-17	0.0480885	0.0128483	0.0987678	0.0531032	0.424748	14.4658
Enc1	UPinWT	no	478	0.430943	3.63808e-15	0.4447	0.313336	0.321994	0.278743	0.424356	14.4391
Ccdc6	UPinWT	no	479	0.423704	3.06034e-15	0.333734	0.227993	0.273708	0.210721	0.423704	14.3947
Siah1b	UPinWT	no	480	0.423224	5.81487e-17	0.0700585	0.0236845	0.132617	0.0640958	0.423224	14.3622
Txn2	UPinWT	no	481	0.433505	4.47604e-15	0.764509	0.636689	0.305564	0.27899	0.423031	14.3491
Copg1	UPinWT	no	482	0.424305	6.15129e-15	0.590204	0.474768	0.291294	0.24224	0.420991	14.211
Samd8	UPinWT	no	483	0.42604	4.87282e-15	0.366475	0.256139	0.277165	0.230811	0.422487	14.3122
4732496C06Rik	UPinWT	no	484	0.422575	1.099e-18	0.0263571	0.00032991	0.0803328	0.00543272	0.422575	14.3181
Cdkn1a	UPinWT	no	485	0.423897	5.55155e-15	0.888015	0.733963	0.391102	0.320179	0.421651	14.2556
Apoo	UPinWT	yes	486	0.42413	5.63914e-15	0.26457	0.166201	0.249216	0.205	0.42155	14.2488
Micall1	UPinWT	no	487	0.423257	5.91192e-15	0.453861	0.329526	0.316419	0.258314	0.421247	14.2283
Secisbp2l	UPinWT	no	488	0.430704	5.30809e-15	0.623996	0.487253	0.331548	0.296451	0.421939	14.2751
Zfp786	UPinWT	no	489	0.42094	1.33434e-18	0.0276441	0	0.085793	0	0.42094	14.2076
Mxra7	UPinWT	no	490	0.435835	6.48963e-15	0.748983	0.598733	0.348472	0.339394	0.420647	14.1878
Zcchc2	UPinWT	no	491	0.430102	8.21134e-15	0.428481	0.295057	0.320014	0.295792	0.419129	14.0856
Cfap410	UPinWT	no	492	0.420902	9.24201e-16	0.206384	0.113871	0.25189	0.163977	0.420902	14.205
Fmo1	UPinWT	no	493	0.428396	7.36534e-15	0.328996	0.23716	0.223842	0.200209	0.419831	14.1328
Arhgap21	UPinWT	no	494	0.426105	7.1e-15	0.300766	0.190251	0.274118	0.236913	0.420068	14.1487
Aig1	UPinWT	no	495	0.429287	7.18641e-15	0.767937	0.626515	0.342799	0.309535	0.41999	14.1435
Rab11b	UPinWT	no	496	0.452288	6.26062e-15	1.04052	0.894758	0.297262	0.354684	0.420878	14.2034
Gm9947	UPinWT	yes	497	0.418831	1.93882e-18	0.034854	0	0.108714	0	0.418831	14.0655
Rcn2	UPinWT	no	498	0.421788	8.76281e-15	0.591603	0.460295	0.333363	0.277128	0.418709	14.0574
Rasl11a	UPinWT	no	499	0.417659	1.44689e-17	0.0623969	0.0159928	0.14063	0.0427346	0.417659	13.9869
Chka	UPinWT	no	500	0.417609	5.12591e-15	0.274228	0.183876	0.239873	0.177835	0.417609	13.9836
Polr2h	UPinWT	no	501	0.435998	1.0459e-14	0.598906	0.459577	0.316875	0.323332	0.417563	13.9805
Trip13	UPinWT	no	502	0.417353	2.61772e-18	0.0299192	0.000421622	0.0922704	0.00401599	0.417353	13.9665
Ywhag	UPinWT	yes	503	0.437095	1.08586e-14	0.617032	0.498435	0.26704	0.277285	0.41732	13.9642
Angptl4	UPinWT	no	504	0.418246	1.20271e-14	0.121293	0.0724384	0.125827	0.102699	0.416656	13.9198
Suox	UPinWT	no	505	0.417185	4.5116e-16	0.112957	0.045142	0.192164	0.107517	0.417185	13.9552
Rgcc	UPinWT	no	506	0.426628	1.13117e-14	2.00234	1.73546	0.649057	0.590741	0.417054	13.9465
Gm7292	UPinWT	no	507	0.416637	1.44314e-17	0.0395325	0.0053155	0.104286	0.0299864	0.416637	13.9186
ENSMUSG00000041035	UPinWT	no	508	0.416589	6.5472e-15	0.502309	0.385977	0.308731	0.231188	0.416589	13.9154
Mpv17	UPinWT	no	509	0.419372	1.27687e-14	0.557689	0.430232	0.325074	0.271187	0.416267	13.8939
Rad18	UPinWT	no	510	0.416209	1.0681e-14	0.115642	0.0545249	0.160228	0.12548	0.416209	13.89
Cpne8	UPinWT	no	511	0.423591	1.58069e-14	0.81363	0.684217	0.317953	0.28699	0.414876	13.8012
2310033P09Rik	UPinWT	no	512	0.418673	1.60753e-14	0.503125	0.38474	0.301121	0.254534	0.414766	13.7938
Clcn3	UPinWT	no	513	0.421803	1.44466e-14	0.509915	0.377215	0.331299	0.289329	0.415463	13.8402
Parp6	UPinWT	no	514	0.422878	1.55811e-14	0.264872	0.165067	0.246608	0.220155	0.41497	13.8074
Stk11ip	UPinWT	no	515	0.415835	2.57649e-16	0.122389	0.0510249	0.206407	0.104122	0.415835	13.8651
Tek	UPinWT	no	516	0.432054	1.40688e-14	1.15868	1.01792	0.326111	0.325326	0.415635	13.8517
Nbl1	UPinWT	no	517	0.414613	5.33636e-16	0.0632708	0.0207568	0.121869	0.0661487	0.414613	13.7837
Ccdc90b	UPinWT	no	518	0.425272	1.65641e-14	0.45547	0.341593	0.275895	0.255841	0.41457	13.7808
D930048N14Rik	UPinWT	no	519	0.414428	8.2675e-15	0.0664941	0.0170768	0.13214	0.0981354	0.414428	13.7714
Picalm	UPinWT	no	520	0.431551	1.78873e-14	1.17139	1.01505	0.360182	0.365241	0.414068	13.7475
A230060F14Rik	UPinWT	no	521	0.413636	4.83493e-18	0.0262976	0	0.0830553	0	0.413636	13.7188
Atxn1l	UPinWT	no	522	0.41338	1.51655e-14	0.400211	0.277338	0.324866	0.253046	0.41338	13.7018
Zfp12	UPinWT	no	523	0.413208	6.78889e-15	0.205637	0.106089	0.269883	0.192618	0.413208	13.6904
Tpcn1	UPinWT	no	524	0.414684	2.11258e-14	0.360493	0.249549	0.287614	0.236226	0.412978	13.6752
Robo4	UPinWT	yes	525	0.421614	2.44079e-14	1.30785	1.16892	0.340932	0.312649	0.41203	13.6125
Fbxl22	UPinWT	no	526	0.412958	6.41908e-18	0.0464396	0.00197495	0.140263	0.0126003	0.412958	13.6739
Rsad2	UPinWT	no	527	0.417257	2.27277e-14	1.16257	0.927838	0.596077	0.511407	0.412498	13.6434
Plscr1	UPinWT	no	528	0.419607	2.36473e-14	0.666665	0.534815	0.328733	0.292464	0.412238	13.6262
Tns2	UPinWT	no	529	0.432019	2.14786e-14	0.998354	0.85379	0.329355	0.341941	0.412869	13.668
Taf6	UPinWT	no	530	0.415062	2.67153e-14	0.416352	0.295438	0.310181	0.262311	0.411436	13.5732
Dut	UPinWT	no	531	0.419719	2.7757e-14	0.50674	0.378671	0.317213	0.287164	0.411184	13.5566
Wdhd1	UPinWT	no	532	0.411955	4.67697e-16	0.0773794	0.0276569	0.145228	0.0730548	0.411955	13.6075
Htt	UPinWT	no	533	0.413022	2.56354e-14	0.388211	0.278891	0.284913	0.233073	0.411707	13.5912
Herc2	UPinWT	no	534	0.425775	2.59772e-14	0.909112	0.762311	0.348358	0.339666	0.41162	13.5854
Aamdc	UPinWT	no	535	0.429097	2.65974e-14	0.713821	0.580362	0.308382	0.314723	0.411465	13.5752
Zfp72	UPinWT	no	536	0.411106	5.68299e-17	0.055409	0.012485	0.131511	0.0430548	0.411106	13.5515
Atp1b2	UPinWT	no	537	0.411095	1.9018e-17	0.0318811	0.00463027	0.0851982	0.0184487	0.411095	13.5508
Tbcc	UPinWT	no	538	0.417277	2.82821e-14	0.511145	0.395492	0.291421	0.255628	0.41106	13.5485
Gm16031	UPinWT	no	539	0.411006	7.65322e-18	0.0318122	0	0.101115	0	0.411006	13.5449
AA388235	UPinWT	no	540	0.410812	8.08593e-16	0.0947121	0.0310852	0.184828	0.0979344	0.410812	13.5321
Hdac2	UPinWT	no	541	0.423155	3.02593e-14	0.569708	0.439852	0.312493	0.29875	0.410615	13.5191
Gba	UPinWT	yes	542	0.422321	3.3028e-14	0.405646	0.285215	0.290665	0.277193	0.410037	13.4811
Vav2	UPinWT	no	543	0.410508	4.2038e-15	0.138404	0.0769836	0.171686	0.111147	0.410508	13.5121
Snw1	UPinWT	no	544	0.425608	3.07902e-14	0.894308	0.768367	0.29724	0.294011	0.4105	13.5116
Stambp	UPinWT	no	545	0.409906	1.78649e-14	0.462579	0.342835	0.322546	0.242647	0.409906	13.4725
Ankrd12	UPinWT	no	546	0.415004	3.80412e-14	1.07616	0.932148	0.365071	0.319714	0.409103	13.4197
Il1rl2	UPinWT	no	547	0.409833	9.38563e-18	0.0245387	0	0.0782195	0	0.409833	13.4677
Eif2s3y	UPinWT	yes	548	0.428561	3.42971e-14	0.34272	0.198889	0.330245	0.34307	0.409788	13.4647
Dync2li1	UPinWT	no	549	0.408954	1.88947e-16	0.0516673	0.00814541	0.131846	0.0524715	0.408954	13.41
Glb1l	UPinWT	no	550	0.408768	9.12617e-15	0.130142	0.0597432	0.194857	0.133801	0.408768	13.3978
Man1b1	UPinWT	yes	551	0.40829	3.90593e-14	0.47389	0.352672	0.322113	0.25701	0.40829	13.3665
Cav1	UPinWT	no	552	0.429907	4.57634e-14	1.90998	1.76622	0.322447	0.350647	0.407877	13.3395
Sec24b	UPinWT	no	553	0.410203	4.89475e-14	0.518288	0.401092	0.304897	0.256092	0.407431	13.3103
Tmem120a	UPinWT	no	554	0.407797	1.67231e-14	0.211861	0.126019	0.235001	0.169896	0.407797	13.3342
Noa1	UPinWT	no	555	0.411588	5.00502e-14	0.213144	0.128365	0.218196	0.187339	0.407283	13.3006
Agtrap	UPinWT	no	556	0.411314	4.83573e-14	0.69403	0.564674	0.333988	0.284635	0.407511	13.3155
Golga3	UPinWT	no	557	0.412744	4.93692e-14	0.463813	0.34965	0.291498	0.254015	0.407374	13.3065
Tfpi	UPinWT	no	558	0.407243	1.72352e-14	0.691178	0.563657	0.350088	0.251729	0.407243	13.298
Tfap4	UPinWT	yes	559	0.406954	1.738e-14	0.107497	0.0450007	0.171862	0.123125	0.406954	13.2791
Vars	UPinWT	no	560	0.416664	5.58734e-14	0.571138	0.440746	0.321909	0.299795	0.40655	13.2528
Naa50	UPinWT	no	561	0.406797	1.95027e-14	0.454032	0.34274	0.30533	0.220993	0.406797	13.2689
Rad23b	UPinWT	no	562	0.430083	5.56874e-14	0.738852	0.600568	0.306938	0.341114	0.406572	13.2542
Dpep2	UPinWT	no	563	0.406439	2.35093e-16	0.0439487	0.00634198	0.115073	0.044019	0.406439	13.2456
Smad2	UPinWT	no	564	0.409672	5.80488e-14	0.406361	0.300154	0.275728	0.233951	0.406295	13.2362
Tacc3	UPinWT	no	565	0.405853	2.78357e-15	0.0579794	0.0189712	0.113436	0.0640405	0.405853	13.2074
Osbpl1a	UPinWT	no	566	0.405806	1.07665e-14	0.200316	0.110315	0.252805	0.168384	0.405806	13.2043
Cntln	UPinWT	no	567	0.408406	6.55708e-14	0.6956	0.555912	0.36443	0.307554	0.405483	13.1833
BC003965	UPinWT	no	568	0.412244	6.78955e-14	0.607094	0.481448	0.318298	0.284567	0.40525	13.1682
Bnip3l	UPinWT	no	569	0.412574	6.9106e-14	1.01546	0.890883	0.314603	0.283067	0.405132	13.1605
Trmt2b	UPinWT	no	570	0.408795	7.28692e-14	0.305552	0.204769	0.261216	0.224128	0.404777	13.1375
Gm45606	UPinWT	no	571	0.405094	2.13017e-17	0.0270009	0	0.0870747	0	0.405094	13.1581
Eif4g2	UPinWT	no	572	0.418749	6.98162e-14	1.70184	1.57467	0.306279	0.299993	0.405063	13.156
Gm47428	UPinWT	no	573	0.404413	2.96556e-17	0.027967	0.00157838	0.0849205	0.0088199	0.404413	13.1139
Tmem64	UPinWT	no	574	0.405048	8.3249e-14	0.36099	0.260113	0.267413	0.220465	0.403885	13.0796
Esm1	UPinWT	no	575	0.40407	2.50088e-14	0.912266	0.698641	0.59252	0.422154	0.40407	13.0916
Pxk	UPinWT	no	576	0.406225	8.21432e-14	0.679167	0.543465	0.356849	0.298847	0.403975	13.0854
Pla2r1	UPinWT	no	577	0.403788	2.87495e-17	0.0337906	0.00113261	0.105518	0.00649569	0.403788	13.0734
Tmem189	UPinWT	no	578	0.40915	8.65722e-14	0.573217	0.443133	0.334191	0.2934	0.403623	13.0626
Eef1akmt1	UPinWT	no	579	0.403505	4.10437e-14	0.342037	0.243895	0.269176	0.200847	0.403505	13.055
Gm43136	UPinWT	no	580	0.402904	3.10329e-17	0.0304438	0	0.0987115	0	0.402904	13.0161
Osbpl3	UPinWT	no	581	0.402899	7.81131e-15	0.114539	0.0510279	0.183326	0.111592	0.402899	13.0158
Plxna4os1	UPinWT	no	582	0.402797	3.93289e-14	0.187914	0.118869	0.190544	0.139947	0.402797	13.0093
Aspn	UPinWT	no	583	0.4023	8.45039e-17	0.0407316	0.00363351	0.11852	0.0256698	0.4023	12.9772
Gm49066	UPinWT	no	584	0.408487	1.08485e-13	0.306211	0.199014	0.274454	0.244395	0.402106	12.9646
Cul7	UPinWT	no	585	0.404755	1.06425e-13	0.446997	0.320359	0.333531	0.281062	0.402235	12.973
St6galnac3	UPinWT	no	586	0.409874	1.07868e-13	0.611928	0.485564	0.320239	0.290566	0.402144	12.9671
Hcls1	UPinWT	no	587	0.415554	1.09436e-13	0.494832	0.375163	0.290122	0.284911	0.402047	12.9608
Flt4	UPinWT	no	588	0.409916	1.16748e-13	0.533783	0.406332	0.321913	0.294663	0.401611	12.9327
4930455M05Rik	UPinWT	no	589	0.401989	1.27514e-15	0.0673187	0.0115423	0.169048	0.0778126	0.401989	12.9571
Creb1	UPinWT	no	590	0.405005	1.15925e-13	0.681709	0.553986	0.334745	0.285691	0.401659	12.9358
Anp32a	UPinWT	no	591	0.422899	1.13969e-13	1.52501	1.38962	0.308719	0.335683	0.401773	12.9432
Styx	UPinWT	no	592	0.401363	1.7253e-14	0.155635	0.081958	0.210272	0.137164	0.401363	12.9168
Jmjd1c	UPinWT	no	593	0.40696	1.22544e-13	0.820439	0.674263	0.376829	0.332632	0.401284	12.9117
Gm46404	UPinWT	no	594	0.40128	4.1965e-17	0.0249112	0.000254775	0.0802356	0.0027919	0.40128	12.9114
2810410L24Rik	UPinWT	no	595	0.401276	1.22854e-14	0.0572567	0.013896	0.124966	0.0781031	0.401276	12.9112
Mib2	UPinWT	no	596	0.401039	5.93624e-14	0.249213	0.152686	0.266186	0.199114	0.401039	12.8959
Fgf1	UPinWT	no	597	0.400739	4.29154e-14	0.278905	0.186282	0.258531	0.18557	0.400739	12.8766
Gnal	UPinWT	no	598	0.400478	4.14502e-16	0.0282727	0.00281279	0.079706	0.0277606	0.400478	12.8598
Plpp5	UPinWT	no	599	0.403968	1.46399e-13	0.261532	0.175786	0.224543	0.193548	0.400082	12.8345
C030037D09Rik	UPinWT	no	600	0.400082	2.25712e-16	0.0290527	0.00442486	0.078205	0.0222831	0.400082	12.8345
Prr11	UPinWT	no	601	0.400008	7.68924e-17	0.0345011	0.00252883	0.103641	0.0151229	0.400008	12.8297
Snx30	UPinWT	no	602	0.400004	1.48468e-15	0.0604711	0.0175151	0.131298	0.0587918	0.400004	12.8294
Zfp967	UPinWT	no	603	0.399134	7.94908e-17	0.0315329	0.00152144	0.0977016	0.0120878	0.399134	12.7737
Myo9a	UPinWT	no	604	0.39844	1.19198e-13	0.476719	0.348741	0.351362	0.272869	0.39844	12.7293
Tubb2a	UPinWT	no	605	0.399231	1.91326e-13	0.478299	0.366375	0.300591	0.24891	0.398266	12.7182
Psmc3	UPinWT	no	606	0.408162	1.97538e-13	1.07971	0.960026	0.300098	0.283213	0.398049	12.7044
Gramd1c	UPinWT	no	607	0.397862	7.33336e-17	0.0301256	0	0.0989176	0	0.397862	12.6924
Ubap2l	UPinWT	no	608	0.414217	2.1926e-13	0.97429	0.841171	0.316594	0.328021	0.397338	12.659
Phf19	UPinWT	no	609	0.397063	2.61128e-16	0.0328176	0.00404667	0.0926816	0.022899	0.397063	12.6415
Tyk2	UPinWT	no	610	0.401164	2.56746e-13	0.252589	0.157634	0.248657	0.218662	0.396261	12.5905
Amt	UPinWT	no	611	0.396002	3.71355e-16	0.0578503	0.00612883	0.16649	0.0444154	0.396002	12.574
Stip1	UPinWT	no	612	0.410241	2.905e-13	0.611883	0.482261	0.314506	0.318015	0.395416	12.5369
Chd1	UPinWT	no	613	0.395191	2.25534e-13	0.681403	0.549406	0.362981	0.288074	0.395191	12.5226
Ipo13	UPinWT	no	614	0.39515	9.9436e-14	0.225467	0.14094	0.238871	0.172527	0.39515	12.52
Mir99ahg	UPinWT	no	615	0.394981	1.62412e-15	0.0463183	0.0115092	0.109394	0.0426896	0.394981	12.5093
Camta2	UPinWT	no	616	0.394922	3.19685e-13	0.534555	0.403983	0.355348	0.29209	0.39476	12.4953
Gm47438	UPinWT	no	617	0.394625	3.66286e-16	0.0482302	0.00567153	0.138113	0.0330992	0.394625	12.4867
Dctn4	UPinWT	no	618	0.400023	3.28007e-13	0.878072	0.745314	0.347385	0.308594	0.394584	12.4841
Gm11716	UPinWT	no	619	0.394533	8.28137e-14	0.247677	0.156261	0.260903	0.182572	0.394533	12.4809
Ccl11	UPinWT	no	620	0.394396	1.62414e-16	0.0336657	0.00225766	0.103636	0.0108328	0.394396	12.4722
Esrra	UPinWT	no	621	0.396353	3.38333e-13	0.310988	0.209273	0.27332	0.230956	0.394371	12.4707
Sgpp1	UPinWT	no	622	0.403592	3.416e-13	0.206361	0.112689	0.238043	0.223407	0.394305	12.4665
Trim14	UPinWT	no	623	0.394173	6.85688e-15	0.101749	0.0414422	0.184409	0.0916978	0.394173	12.4582
Rnf138	UPinWT	no	624	0.393689	3.96117e-13	0.418786	0.312649	0.289234	0.239065	0.393287	12.4022
Ptprf	UPinWT	no	625	0.39323	6.01866e-16	0.0337949	0.00503676	0.0931711	0.0251511	0.39323	12.3986
Rdx	UPinWT	no	626	0.401366	4.12917e-13	1.53279	1.35929	0.44519	0.413288	0.393001	12.3841
Iqgap2	UPinWT	no	627	0.393226	4.18198e-16	0.0228892	0.0014045	0.0701028	0.0159708	0.393226	12.3983
Uqcrb	UPinWT	no	628	0.403389	4.06672e-13	1.67404	1.52812	0.368744	0.351606	0.393106	12.3908
Spata2	UPinWT	yes	629	0.4028	4.57374e-13	0.299238	0.207579	0.231556	0.22177	0.392295	12.3397
Tmf1	UPinWT	no	630	0.398147	4.62009e-13	0.75009	0.616779	0.349165	0.313423	0.392226	12.3353
Fap	UPinWT	no	631	0.39264	1.93307e-16	0.0276583	0.000887928	0.0889256	0.0060297	0.39264	12.3614
Zcchc8	UPinWT	no	632	0.403202	4.41501e-13	0.532516	0.417505	0.290052	0.278299	0.392539	12.3551
Gm15232	UPinWT	no	633	0.392197	2.07952e-16	0.0312941	0.00097027	0.100845	0.00679266	0.392197	12.3335
9230116L04Rik	UPinWT	no	634	0.392029	1.96148e-16	0.025369	0	0.0845387	0	0.392029	12.323
Zfp608	UPinWT	no	635	0.395279	5.18101e-13	0.395875	0.293532	0.272794	0.237885	0.391434	12.2856
Samd10	UPinWT	no	636	0.391834	2.07727e-14	0.137656	0.0621868	0.227872	0.126935	0.391834	12.3107
Dock1	UPinWT	no	637	0.398529	5.3468e-13	1.10006	0.963917	0.35345	0.324155	0.391216	12.2719
Htatip2	UPinWT	yes	638	0.395295	4.9539e-13	0.385595	0.283283	0.273154	0.237068	0.391744	12.3051
Tns1	UPinWT	no	639	0.404212	5.19179e-13	1.13499	1.01197	0.305585	0.302586	0.391419	12.2847
Gm15411	UPinWT	no	640	0.391108	2.30336e-16	0.0263194	6.79279e-05	0.0876749	0.00160028	0.391108	12.2651
Ncoa7	UPinWT	no	641	0.397957	5.57268e-13	1.37551	1.20827	0.435391	0.397854	0.390929	12.2539
Kalrn	UPinWT	no	642	0.390853	3.79031e-13	0.254138	0.160118	0.262029	0.206366	0.390853	12.2492
Col13a1	UPinWT	no	643	0.395476	5.63623e-13	0.554688	0.406695	0.392587	0.346556	0.390851	12.249
Entpd2	UPinWT	yes	644	0.390439	6.27115e-15	0.0697389	0.0222638	0.148826	0.06606	0.390439	12.2232
Lrfn1	UPinWT	no	645	0.390289	3.5522e-16	0.0265783	0.00243297	0.0803635	0.0102016	0.390289	12.2138
Dtnbos	UPinWT	no	646	0.389964	2.77092e-16	0.0211572	0	0.0708767	0	0.389964	12.1935
Elovl1	UPinWT	no	647	0.396209	6.45356e-13	0.781102	0.657591	0.324024	0.293456	0.389911	12.1902
Arxes2	UPinWT	no	648	0.389883	2.852e-16	0.0322003	0.000321441	0.106786	0.00303136	0.389883	12.1885
Sp100	UPinWT	no	649	0.392905	6.51858e-13	1.14227	1.01169	0.351276	0.303509	0.389842	12.1858
Amacr	UPinWT	no	650	0.389724	1.68738e-13	0.244366	0.14585	0.284297	0.199872	0.389724	12.1785
Angel1	UPinWT	no	651	0.389685	1.06914e-13	0.159635	0.0891623	0.206274	0.137017	0.389685	12.1761
9430002A10Rik	UPinWT	no	652	0.389659	2.91593e-16	0.0313439	0	0.105085	0	0.389659	12.1744
Fam53b	UPinWT	no	653	0.400068	6.94192e-13	0.685833	0.571805	0.289229	0.278956	0.389404	12.1585
Hmgxb3	UPinWT	no	654	0.389643	9.15555e-14	0.256109	0.168158	0.258684	0.168386	0.389643	12.1735
Hnrnpk	UPinWT	no	655	0.40678	6.79796e-13	1.38463	1.258	0.304098	0.321201	0.38955	12.1676
Gm14325	UPinWT	no	656	0.389274	3.20492e-13	0.127933	0.0559283	0.204151	0.153796	0.389274	12.1504
Rai1	UPinWT	no	657	0.390816	7.57219e-13	0.427562	0.302917	0.338745	0.288589	0.388799	12.1208
Gm36241	UPinWT	no	658	0.389192	2.91554e-15	0.0463345	0.00903063	0.119816	0.043272	0.389192	12.1453
Il18bp	UPinWT	no	659	0.392632	7.88062e-13	0.433946	0.328555	0.282011	0.247923	0.388521	12.1034
Usp1	UPinWT	no	660	0.394357	8.12595e-13	0.584275	0.458019	0.332922	0.301169	0.388307	12.0901
Cd36	UPinWT	no	661	0.398474	7.91775e-13	0.990693	0.760382	0.588381	0.562937	0.388488	12.1014
Acr	UPinWT	no	662	0.388222	4.73803e-15	0.0541345	0.0126858	0.132507	0.0517933	0.388222	12.0848
Chst7	UPinWT	no	663	0.387958	2.57952e-13	0.394294	0.286365	0.311092	0.223521	0.387958	12.0684
4930443O20Rik	UPinWT	no	664	0.387864	6.61408e-16	0.0406282	0.00420757	0.121465	0.020401	0.387864	12.0625
C1qb	UPinWT	no	665	0.387823	4.09218e-16	0.0283879	0.000485946	0.0939291	0.00394563	0.387823	12.06
Tex52	UPinWT	no	666	0.387713	4.03205e-16	0.0367696	0	0.123893	0	0.387713	12.0531
Abi3	UPinWT	no	667	0.391671	9.13629e-13	0.737026	0.613679	0.330572	0.291354	0.387489	12.0392
Vat1	UPinWT	no	668	0.404606	9.34142e-13	1.16678	1.02015	0.35328	0.374945	0.387334	12.0296
2410022M11Rik	UPinWT	no	669	0.387326	1.52558e-13	0.267615	0.174577	0.273792	0.182397	0.387326	12.0291
Atp6v1a	UPinWT	no	670	0.399875	9.57979e-13	0.740874	0.61569	0.31351	0.312413	0.387158	12.0186
Dclre1b	UPinWT	no	671	0.386932	5.81645e-14	0.110136	0.0468204	0.19202	0.111755	0.386932	12.0046
Zfp472	UPinWT	no	672	0.3868	3.4155e-13	0.138082	0.0686258	0.200003	0.145833	0.3868	11.9964
Trrap	UPinWT	no	673	0.388949	1.06057e-12	0.741377	0.602529	0.377786	0.325274	0.386445	11.9745
Gm45164	UPinWT	no	674	0.386786	4.7027e-16	0.0209823	0	0.0708684	0	0.386786	11.9956
Usp47	UPinWT	no	675	0.390163	1.04462e-12	0.554854	0.441532	0.305636	0.267486	0.386552	11.981
Gm45418	UPinWT	no	676	0.386042	5.31941e-16	0.026939	0	0.0911625	0	0.386042	11.9495
Med27	UPinWT	no	677	0.385965	8.11352e-13	0.349747	0.255542	0.264851	0.211215	0.385965	11.9447
Gm49870	UPinWT	no	678	0.385475	5.97431e-16	0.0236102	0.000116577	0.0795868	0.00274636	0.385475	11.9144
Nsun4	UPinWT	no	679	0.385274	1.42061e-13	0.186526	0.10165	0.253801	0.161415	0.385274	11.902
Acadsb	UPinWT	no	680	0.385056	1.01231e-12	0.413673	0.310774	0.288899	0.233149	0.385056	11.8885
Extl3	UPinWT	no	681	0.392009	1.30305e-12	0.50763	0.396727	0.292121	0.269337	0.385	11.885
Pex11b	UPinWT	no	682	0.391141	1.30817e-12	0.333341	0.232279	0.268003	0.244109	0.384972	11.8833
Ppa1	UPinWT	no	683	0.386593	1.32056e-12	0.264386	0.176529	0.241335	0.205704	0.384906	11.8792
Nos3	UPinWT	no	684	0.390649	1.3386e-12	0.624331	0.510579	0.302543	0.274312	0.38481	11.8733
Serbp1	UPinWT	no	685	0.39922	1.35655e-12	1.67626	1.55258	0.306469	0.314516	0.384717	11.8676
Gpr37	UPinWT	no	686	0.384644	6.70297e-16	0.0183173	0	0.0622118	0	0.384644	11.8631
Ubr4	UPinWT	no	687	0.387876	1.42692e-12	0.780204	0.65691	0.334284	0.293077	0.384361	11.8456
Tnfsf8	UPinWT	no	688	0.384127	7.29981e-16	0.0196944	0	0.0669788	0	0.384127	11.8312
Flt3l	UPinWT	no	689	0.383864	1.65488e-13	0.266275	0.164519	0.305812	0.193296	0.383864	11.815
Adam17	UPinWT	no	690	0.391747	1.55417e-12	0.703754	0.575348	0.336382	0.315201	0.383758	11.8085
Gpr160	UPinWT	no	691	0.383694	9.85197e-14	0.132141	0.0745946	0.175712	0.103116	0.383694	11.8045
H2bc3	UPinWT	no	692	0.383623	1.03963e-15	0.0445345	0.00288288	0.141106	0.0171354	0.383623	11.8002
Rnf115	UPinWT	no	693	0.389336	1.59431e-12	0.560049	0.448612	0.297307	0.269759	0.383578	11.7974
Neurl2	UPinWT	no	694	0.383506	1.5468e-12	0.20244	0.124832	0.216953	0.179713	0.383506	11.793
Txndc9	UPinWT	no	695	0.389043	1.6269e-12	0.684115	0.559007	0.334278	0.302701	0.383435	11.7886
Gm47270	UPinWT	no	696	0.383365	8.27673e-16	0.0139861	0	0.04766	0	0.383365	11.7843
Inpp5f	UPinWT	yes	697	0.383254	4.36625e-13	0.349613	0.246979	0.300617	0.212868	0.383254	11.7775
Lgi4	UPinWT	no	698	0.383195	1.48762e-14	0.0506787	0.0170804	0.107926	0.0456432	0.383195	11.7739
1700086O06Rik	UPinWT	no	699	0.383096	9.71482e-13	0.165918	0.0931105	0.207731	0.161756	0.383096	11.7678
Dnhd1	UPinWT	no	700	0.382966	4.53299e-15	0.0442654	0.0078436	0.120253	0.0371532	0.382966	11.7598
Myrip	UPinWT	no	701	0.382898	1.62839e-14	0.0626428	0.0192369	0.139393	0.0594957	0.382898	11.7556
Ptpdc1	UPinWT	no	702	0.382414	2.34269e-13	0.0957255	0.041076	0.164164	0.105757	0.382414	11.7259
Rlim	UPinWT	no	703	0.385677	1.90426e-12	0.478812	0.373731	0.286468	0.251306	0.382322	11.7203
Nfe2l2	UPinWT	no	704	0.382341	1.95905e-12	0.90142	0.787573	0.318172	0.266221	0.382121	11.708
Slc30a2	UPinWT	no	705	0.382112	1.01716e-15	0.02046	0	0.0699496	0	0.382112	11.7074
Gtf2a1	UPinWT	no	706	0.390939	1.96419e-12	0.463608	0.347416	0.303255	0.288446	0.382102	11.7068
Cd248	UPinWT	no	707	0.381995	1.05297e-15	0.0405989	0.000397297	0.137444	0.00398241	0.381995	11.7003
Spg7	UPinWT	no	708	0.381656	1.20346e-12	0.526188	0.409014	0.335297	0.261823	0.381656	11.6795
Pam16	UPinWT	no	709	0.393394	2.37616e-12	0.662995	0.551535	0.282521	0.28447	0.38075	11.6241
Gm38102	UPinWT	no	710	0.381619	1.10284e-15	0.0128294	0	0.0439185	0	0.381619	11.6772
Eif4a2	UPinWT	no	711	0.388546	2.21754e-12	0.952699	0.825889	0.33569	0.31271	0.381241	11.6541
Exoc3l2	UPinWT	no	712	0.388765	2.24712e-12	0.811031	0.689092	0.322033	0.301407	0.381147	11.6484
Rprd1b	UPinWT	no	713	0.383297	2.36439e-12	0.56661	0.446042	0.33194	0.288167	0.380786	11.6263
Syne2	UPinWT	no	714	0.396783	2.13541e-12	0.838896	0.68212	0.388012	0.404958	0.381509	11.6705
Cdh3	UPinWT	no	715	0.380593	2.51639e-15	0.0258986	0.00180486	0.0816443	0.0156799	0.380593	11.6145
Clip2	UPinWT	no	716	0.380587	4.12736e-13	0.25287	0.151819	0.302103	0.20274	0.380587	11.6141
Esam	UPinWT	no	717	0.406829	2.48633e-12	2.21593	2.09657	0.267234	0.326856	0.380428	11.6044
Bcl7a	UPinWT	no	718	0.379943	8.26289e-14	0.0995783	0.0428706	0.178272	0.0939489	0.379943	11.5749
Slc38a1	UPinWT	no	719	0.379628	1.67041e-15	0.0266185	0.000814955	0.0886423	0.00620353	0.379628	11.5557
Kpnb1	UPinWT	no	720	0.379399	1.6945e-12	0.666372	0.554376	0.321856	0.252696	0.379399	11.5418
Hipk2	UPinWT	no	721	0.38781	2.87785e-12	0.404153	0.298191	0.278945	0.264933	0.379385	11.5409
Tfb1m	UPinWT	no	722	0.379328	1.02074e-13	0.0767822	0.0307276	0.144552	0.0776577	0.379328	11.5374
Cdipt	UPinWT	no	723	0.379286	2.54252e-12	1.16824	1.04455	0.350328	0.288432	0.379286	11.5349
Abhd11	UPinWT	no	724	0.383962	2.96007e-12	0.315114	0.223484	0.248589	0.223817	0.379184	11.5287
Acsf2	UPinWT	no	725	0.379379	3.22923e-12	0.375114	0.271501	0.290455	0.246493	0.378562	11.4909
0610040B10Rik	UPinWT	no	726	0.379172	3.96016e-13	0.169126	0.095551	0.222411	0.144678	0.379172	11.528
Banp	UPinWT	no	727	0.383551	3.51865e-12	0.413258	0.296856	0.314485	0.287203	0.377948	11.4536
Tmem184b	UPinWT	no	728	0.380013	3.23053e-12	0.798415	0.676885	0.338983	0.29051	0.378559	11.4907
Tnrc18	UPinWT	no	729	0.380075	2.98751e-12	0.839994	0.718104	0.340906	0.289705	0.379118	11.5247
Gata2	UPinWT	no	730	0.384014	3.31944e-12	0.661935	0.53752	0.335723	0.306606	0.378365	11.4789
Nutf2-ps1	UPinWT	no	731	0.377922	2.04611e-12	0.147214	0.0797636	0.194635	0.152716	0.377922	11.4521
Gm16364	UPinWT	no	732	0.377835	2.80422e-15	0.0143606	0.00059964	0.0472861	0.00627294	0.377835	11.4468
Slc2a9	UPinWT	no	733	0.377649	9.19644e-13	0.156978	0.0801132	0.228608	0.161537	0.377649	11.4355
Ar	UPinWT	no	734	0.379508	3.91448e-12	0.821827	0.708148	0.315831	0.274851	0.377183	11.4073
Mlec	UPinWT	no	735	0.393727	3.9275e-12	0.712478	0.563241	0.367842	0.39434	0.377159	11.4059
Slc25a35	UPinWT	no	736	0.377077	2.26465e-13	0.068981	0.0248514	0.137547	0.0794046	0.377077	11.4009
Carmil2	UPinWT	no	737	0.377056	4.63032e-15	0.0152434	0.00190721	0.0455765	0.00904136	0.377056	11.3997
Ndufaf3	UPinWT	no	738	0.376962	3.48505e-12	0.662554	0.546762	0.32976	0.272017	0.376962	11.394
Olfr889	UPinWT	no	739	0.376768	3.15131e-14	0.084012	0.020136	0.209784	0.0844852	0.376768	11.3822
Rgs1	UPinWT	no	740	0.37637	2.77043e-15	0.0230503	0.000581441	0.0778906	0.00467312	0.37637	11.3582
Gm50315	UPinWT	no	741	0.375948	2.79128e-15	0.0366335	7.92793e-05	0.127013	0.0018677	0.375948	11.3327
Gfra4	UPinWT	no	742	0.375937	2.78527e-15	0.0201252	0	0.0699351	0	0.375937	11.3321
Gm11491	UPinWT	no	743	0.375723	1.40444e-14	0.0645536	0.0140863	0.169856	0.0523971	0.375723	11.3192
Ctnnb1	UPinWT	no	744	0.386198	4.8184e-12	1.59488	1.47269	0.318302	0.313623	0.375688	11.3171
Chst15	UPinWT	no	745	0.375665	2.58968e-12	1.17247	1.03152	0.41006	0.319387	0.375665	11.3157
Lnx2	UPinWT	no	746	0.380298	5.40269e-12	0.54349	0.436477	0.291332	0.266695	0.374862	11.2674
Zfp59	UPinWT	no	747	0.375486	5.70638e-15	0.0348475	0.00307766	0.109119	0.0209617	0.375486	11.3049
Dnajc2	UPinWT	yes	748	0.385234	5.12797e-12	0.55563	0.43092	0.326588	0.319631	0.375239	11.2901
Zranb1	UPinWT	no	749	0.374783	2.39618e-12	0.583118	0.469141	0.334765	0.254503	0.374783	11.2626
Cdc34	UPinWT	no	750	0.380727	5.57731e-12	0.526122	0.410287	0.313789	0.290206	0.374633	11.2536
Zfp781	UPinWT	no	751	0.374551	3.48541e-15	0.0336177	0	0.117254	0	0.374551	11.2487
Lpin1	UPinWT	no	752	0.374429	2.94158e-12	0.28728	0.191093	0.281124	0.218038	0.374429	11.2414
Gatad2a	UPinWT	no	753	0.378202	5.75167e-12	0.869781	0.747296	0.338274	0.302294	0.37441	11.2402
Hexb	UPinWT	no	754	0.373897	6.00895e-12	0.413767	0.315518	0.280348	0.235667	0.373897	11.2094
Cyth1	UPinWT	no	755	0.373894	2.90363e-12	0.412516	0.327048	0.250928	0.192601	0.373894	11.2093
Sdf2	UPinWT	yes	756	0.375345	6.55806e-12	0.739704	0.629962	0.30841	0.268053	0.37346	11.1832
Camkmt	UPinWT	no	757	0.373729	1.12766e-12	0.213072	0.132817	0.243807	0.165084	0.373729	11.1994
Hexim1	UPinWT	no	758	0.376524	6.45153e-12	0.446654	0.35729	0.248936	0.219883	0.373578	11.1903
Lins1	UPinWT	no	759	0.373308	7.39159e-14	0.0830702	0.0311697	0.170678	0.0738741	0.373308	11.1741
St6galnac6	UPinWT	no	760	0.373232	2.64738e-12	0.194292	0.117716	0.226705	0.170093	0.373232	11.1696
Ythdf2	UPinWT	no	761	0.373229	6.45592e-12	0.4732	0.371105	0.292001	0.245067	0.373229	11.1694
Slc30a1	UPinWT	yes	762	0.380763	6.83115e-12	1.00273	0.868156	0.361062	0.342333	0.373164	11.1655
Kif7	UPinWT	no	763	0.373097	4.4072e-15	0.0177829	0	0.0622661	0	0.373097	11.1615
Myo1c	UPinWT	no	764	0.386859	7.75035e-12	1.04458	0.904818	0.353479	0.372042	0.372246	11.1107
Gm4013	UPinWT	no	765	0.371744	4.63788e-12	0.139418	0.0701665	0.203034	0.159618	0.371744	11.0807
Gm32856	UPinWT	no	766	0.371589	2.6211e-12	0.0580248	0.0146479	0.130039	0.0947628	0.371589	11.0715
Mycbp	UPinWT	no	767	0.371525	7.87665e-12	0.42097	0.312819	0.310955	0.260435	0.371525	11.0676
Hsp90b1	UPinWT	no	768	0.382824	8.66429e-12	1.75268	1.61317	0.363565	0.365652	0.371435	11.0623
Abhd14a	UPinWT	no	769	0.371259	4.42116e-13	0.207987	0.116116	0.292115	0.164733	0.371259	11.0518
Gm16174	UPinWT	no	770	0.37108	2.74987e-12	0.144465	0.0800867	0.193397	0.140579	0.37108	11.0411
Megf9	UPinWT	no	771	0.37098	1.91002e-12	0.144061	0.0841041	0.182535	0.12622	0.37098	11.0352
Ubxn2a	UPinWT	yes	772	0.370932	4.38932e-12	0.522328	0.413659	0.321253	0.247459	0.370932	11.0323
Sun1	UPinWT	no	773	0.370931	7.49043e-12	0.529945	0.421897	0.312771	0.257852	0.370931	11.0323
Phtf1os	UPinWT	no	774	0.370895	8.67982e-15	0.0263623	0.00216216	0.0846834	0.0115546	0.370895	11.0302
Ctsh	UPinWT	no	775	0.370841	1.72989e-12	0.101114	0.0523946	0.148968	0.101391	0.370841	11.027
Llgl1	UPinWT	no	776	0.371296	9.4384e-12	0.335515	0.25359	0.234187	0.199922	0.37081	11.0251
Paqr4	UPinWT	no	777	0.370802	5.95687e-12	0.411058	0.303204	0.315414	0.252075	0.370802	11.0246
Iqce	UPinWT	no	778	0.37071	6.81327e-13	0.174763	0.096404	0.246951	0.146985	0.37071	11.0191
Serpina3n	UPinWT	no	779	0.370654	1.29567e-12	0.0423851	0.0136715	0.0887484	0.0578585	0.370654	11.0158
Tprkb	UPinWT	no	780	0.386985	9.74735e-12	0.231271	0.144544	0.216408	0.234579	0.370575	11.0111
Tnfrsf22	UPinWT	no	781	0.387932	9.85047e-12	0.389854	0.282031	0.266554	0.293307	0.370498	11.0065
Ftx	UPinWT	no	782	0.37043	7.38167e-13	0.0608417	0.0193007	0.130856	0.078363	0.37043	11.0025
Frrs1	UPinWT	no	783	0.37042	3.39663e-14	0.0295228	0.00480486	0.0842642	0.0265709	0.37042	11.0019
Eef2k	UPinWT	no	784	0.37027	1.50654e-12	0.191737	0.106294	0.263523	0.174164	0.37027	10.993
Ppp6r1	UPinWT	no	785	0.373214	1.12423e-11	0.615847	0.499997	0.323532	0.290834	0.369531	10.9491
Fmnl3	UPinWT	no	786	0.380662	1.08988e-11	0.937402	0.816552	0.317254	0.317783	0.369758	10.9626
Trim6	UPinWT	no	787	0.37005	1.17821e-12	0.151879	0.0777351	0.230836	0.146797	0.37005	10.98
Hnrnpab	UPinWT	no	788	0.382493	1.12202e-11	1.06053	0.953497	0.276062	0.285083	0.369545	10.95
Sox12	UPinWT	no	789	0.369483	4.27688e-13	0.151418	0.0811196	0.2264	0.122023	0.369483	10.9463
Pcdhb3	UPinWT	no	790	0.369366	1.1973e-14	0.0332778	0.00304811	0.106049	0.0161777	0.369366	10.9394
Letm2	UPinWT	no	791	0.369303	3.83912e-12	0.414879	0.307352	0.323403	0.238191	0.369303	10.9356
Etv3	UPinWT	no	792	0.36901	7.2305e-12	0.441917	0.340039	0.299803	0.238523	0.36901	10.9183
Dzank1	UPinWT	no	793	0.368916	8.91973e-15	0.020205	0.000400721	0.0700804	0.00312268	0.368916	10.9128
Pcdhb22	UPinWT	no	794	0.368715	5.69667e-12	0.0658208	0.0217753	0.13112	0.100667	0.368715	10.9009
Ppp2r2d	UPinWT	no	795	0.380796	1.2874e-11	0.790485	0.675801	0.298152	0.305385	0.368536	10.8903
Rtel1	UPinWT	no	796	0.368162	4.61874e-12	0.124541	0.0626238	0.186555	0.138053	0.368162	10.8682
Get1	UPinWT	no	797	0.368027	5.84919e-12	0.1714	0.107455	0.191166	0.145581	0.368027	10.8602
Tmem17	UPinWT	no	798	0.367796	1.30713e-12	0.0922306	0.03556	0.178654	0.11032	0.367796	10.8466
Zfp300	UPinWT	no	799	0.367549	1.2259e-12	0.0947963	0.0390229	0.176477	0.107416	0.367549	10.8321
Cd38	UPinWT	no	800	0.374653	1.50267e-11	1.05416	0.920857	0.362822	0.345603	0.367398	10.8231
Krtcap3	UPinWT	no	801	0.36719	8.51904e-13	0.0722414	0.021287	0.163404	0.0933918	0.36719	10.8109
Dnai4	UPinWT	no	802	0.367054	1.5882e-12	0.0716173	0.0210234	0.159352	0.0997536	0.367054	10.8029
Basp1	UPinWT	no	803	0.366989	1.17094e-14	0.017662	0	0.0628722	0	0.366989	10.799
Nedd1	UPinWT	no	804	0.367108	1.63339e-11	0.343803	0.247246	0.278846	0.23884	0.366783	10.7869
Tmem240	UPinWT	no	805	0.366954	4.97271e-13	0.0529769	0.0177935	0.114752	0.0597293	0.366954	10.797
Ppm1g	UPinWT	no	806	0.370246	1.75088e-11	0.742334	0.634988	0.301118	0.273321	0.366269	10.7567
1300002E11Rik	UPinWT	no	807	0.372923	1.67328e-11	0.637963	0.517842	0.330109	0.310429	0.366604	10.7764
Ccdc117	UPinWT	no	808	0.36956	1.79942e-11	0.400873	0.3028	0.276342	0.249039	0.366067	10.7449
Hc	UPinWT	no	809	0.366258	1.31489e-14	0.01392	0	0.0496503	0	0.366258	10.7561
Hes1	UPinWT	no	810	0.370407	1.78326e-11	1.60286	1.44214	0.449844	0.410284	0.366134	10.7488
Zfp266	UPinWT	no	811	0.365818	6.45223e-12	0.447208	0.3429	0.315937	0.234734	0.365818	10.7303
Ankrd13b	UPinWT	no	812	0.365708	2.09027e-13	0.0645167	0.0182205	0.15573	0.0662182	0.365708	10.7238
Sfr1	UPinWT	no	813	0.36691	1.91383e-11	0.949763	0.838196	0.320461	0.279241	0.365611	10.7181
Slc39a8	UPinWT	no	814	0.365549	7.54114e-14	0.0485411	0.0124795	0.124418	0.039975	0.365549	10.7145
Dclre1a	UPinWT	no	815	0.365468	1.04945e-11	0.202309	0.125443	0.229102	0.180435	0.365468	10.7097
Skida1	UPinWT	no	816	0.365353	1.73052e-11	0.104424	0.0509175	0.156347	0.131176	0.365353	10.703
Psme4	UPinWT	no	817	0.365302	1.78246e-11	0.467324	0.354391	0.329708	0.277467	0.365302	10.7
Sh3glb1	UPinWT	no	818	0.378347	2.02186e-11	1.59734	1.4824	0.29822	0.311475	0.365204	10.6942
Ptdss1	UPinWT	no	819	0.365163	1.92264e-11	0.451848	0.352891	0.288282	0.244448	0.365163	10.6918
Ehd4	UPinWT	no	820	0.365585	2.04194e-11	1.08999	0.930949	0.460503	0.396208	0.365131	10.69
Gm43773	UPinWT	no	821	0.365062	1.58933e-14	0.0331531	0	0.118639	0	0.365062	10.6859
Hcst	UPinWT	no	822	0.364533	8.18878e-14	0.0575089	0.0164036	0.142446	0.0446585	0.364533	10.655
Zfp449	UPinWT	no	823	0.364464	2.93688e-12	0.133024	0.0667234	0.208516	0.135625	0.364464	10.6509
Bst2	UPinWT	yes	824	0.374942	2.29726e-11	2.96481	2.78939	0.466165	0.470224	0.364256	10.6388
Gm10135	UPinWT	no	825	0.364354	2.27525e-14	0.0240149	0.00104739	0.0819303	0.00987134	0.364354	10.6445
Tnfrsf1a	UPinWT	no	826	0.377674	2.29278e-11	1.1749	1.06313	0.289805	0.304426	0.36427	10.6396
Tbx2	UPinWT	yes	827	0.364237	3.07291e-14	0.0170637	0.00230883	0.0523396	0.0092997	0.364237	10.6377
Mepce	UPinWT	yes	828	0.364189	2.30021e-11	0.412487	0.316075	0.280887	0.240013	0.364189	10.6349
Galnt16	UPinWT	no	829	0.364177	3.69065e-14	0.0129592	0.00138685	0.0409052	0.00841752	0.364177	10.6342
Zscan2	UPinWT	no	830	0.364008	4.90227e-12	0.100017	0.0470914	0.164112	0.113764	0.364008	10.6243
Ppp1r3d	UPinWT	no	831	0.363843	4.97425e-12	0.100506	0.0468007	0.166649	0.11541	0.363843	10.6147
Plekhg3	UPinWT	no	832	0.363773	1.48279e-12	0.22244	0.141238	0.262213	0.151791	0.363773	10.6106
Gm9869	UPinWT	no	833	0.363671	1.97962e-14	0.024458	0	0.087858	0	0.363671	10.6047
Syp	UPinWT	no	834	0.363444	2.35104e-14	0.0193225	0.00064973	0.0669297	0.00598307	0.363444	10.5915
Ccnt2	UPinWT	no	835	0.365724	2.59069e-11	0.557498	0.442773	0.32824	0.291874	0.363361	10.5866
Ddx47	UPinWT	no	836	0.36327	1.13528e-11	0.612142	0.505552	0.322167	0.247082	0.36327	10.5813
Med16	UPinWT	no	837	0.367375	2.69412e-11	0.430304	0.323723	0.30016	0.275276	0.363069	10.5696
Bola2	UPinWT	no	838	0.37111	2.79431e-11	1.07556	0.944202	0.35752	0.348872	0.362797	10.5537
C1ra	UPinWT	no	839	0.36276	4.42616e-12	0.231822	0.165245	0.209075	0.139602	0.36276	10.5516
Srf	UPinWT	no	840	0.362678	2.27529e-11	0.281105	0.198607	0.243449	0.202711	0.362678	10.5468
Txnrd1	UPinWT	no	841	0.362503	2.37412e-11	0.516061	0.415418	0.296869	0.247872	0.362503	10.5367
Tmem231	UPinWT	no	842	0.362451	9.413e-14	0.0368192	0.00265568	0.119548	0.0351034	0.362451	10.5336
Kdm1b	UPinWT	no	843	0.36248	2.9455e-11	0.145694	0.0787847	0.195528	0.167893	0.362403	10.5308
E130114P18Rik	UPinWT	no	844	0.362381	2.42572e-14	0.0169313	0	0.0610374	0	0.362381	10.5295
Cenpk	UPinWT	no	845	0.362341	1.40459e-13	0.0192047	0.00303676	0.0560943	0.0188607	0.362341	10.5272
Gm12744	UPinWT	no	846	0.362109	2.53173e-14	0.0188433	0	0.0679811	0	0.362109	10.5137
Ikbkb	UPinWT	no	847	0.369125	3.06559e-11	0.642625	0.529179	0.312721	0.299557	0.362104	10.5135
Gab3	UPinWT	no	848	0.36183	4.16385e-12	0.259981	0.165483	0.299385	0.194662	0.36183	10.4976
Mrtfa	UPinWT	no	849	0.365552	3.32424e-11	0.250697	0.16655	0.238283	0.218233	0.361498	10.4783
Glcci1	UPinWT	yes	850	0.361801	2.24008e-11	0.168045	0.105766	0.185215	0.151709	0.361801	10.4959
Lsm8	UPinWT	no	851	0.373771	3.3081e-11	0.684879	0.5622	0.323095	0.335338	0.361534	10.4804
Gm43024	UPinWT	no	852	0.361405	6.03737e-14	0.0334502	0.00431063	0.103646	0.0223292	0.361405	10.4729
Dmxl2	UPinWT	no	853	0.361344	7.92246e-12	0.210843	0.1246	0.268131	0.189312	0.361344	10.4694
Mak16	UPinWT	no	854	0.361308	3.13976e-11	0.526225	0.415858	0.324728	0.275916	0.361308	10.4673
Tmub1	UPinWT	no	855	0.361285	2.58826e-11	0.225116	0.148792	0.226525	0.187539	0.361285	10.466
Chchd4	UPinWT	no	856	0.364342	3.50434e-11	0.35305	0.254517	0.281201	0.254434	0.361102	10.4554
Ccdc142os	UPinWT	no	857	0.36128	3.25232e-14	0.0322871	0.0020173	0.109181	0.00921199	0.36128	10.4657
Atp6v1b2	UPinWT	no	858	0.368599	3.4742e-11	0.360341	0.259529	0.277414	0.267862	0.361167	10.4591
Ghdc	UPinWT	no	859	0.360981	2.63139e-11	0.321522	0.232235	0.265463	0.21916	0.360981	10.4483
Papss2	UPinWT	no	860	0.362618	3.58839e-11	0.603444	0.505632	0.282933	0.249876	0.360925	10.4451
Gpr137	UPinWT	no	861	0.36088	6.01982e-12	0.317276	0.218686	0.310584	0.209151	0.36088	10.4425
Cd55	UPinWT	no	862	0.360764	1.152e-12	0.295465	0.20411	0.303344	0.157006	0.360764	10.4358
Letm1	UPinWT	no	863	0.360718	2.99877e-11	0.550865	0.441848	0.322973	0.270147	0.360718	10.4331
Fpgs	UPinWT	no	864	0.360653	1.35771e-11	0.225871	0.146305	0.243695	0.183052	0.360653	10.4294
Cdh4	UPinWT	no	865	0.360584	1.28389e-11	0.193285	0.115364	0.2393	0.17817	0.360584	10.4254
Atp8b2	UPinWT	no	866	0.360448	2.89816e-11	0.418249	0.315339	0.306011	0.253671	0.360448	10.4175
Zfp940	UPinWT	no	867	0.360397	1.17095e-11	0.0841315	0.035493	0.150112	0.110001	0.360397	10.4146
Zfp131	UPinWT	no	868	0.360017	2.16022e-11	0.423952	0.326735	0.293727	0.23242	0.360017	10.3926
2210417A02Rik	UPinWT	no	869	0.359993	5.35091e-14	0.0403073	0.00269153	0.135306	0.0214695	0.359993	10.3912
Top2b	UPinWT	no	870	0.375726	4.09188e-11	0.880716	0.748074	0.338846	0.372175	0.359938	10.3881
Ccdc9	UPinWT	no	871	0.359759	2.11014e-11	0.425799	0.33021	0.289675	0.227497	0.359759	10.3778
Smad6	UPinWT	no	872	0.359449	4.15713e-11	0.531408	0.419175	0.331125	0.283361	0.359449	10.3598
H2-Ke6	UPinWT	no	873	0.360015	4.47878e-11	0.528384	0.432532	0.280496	0.244666	0.359258	10.3488
Gm28809	UPinWT	no	874	0.358929	2.50635e-12	0.0784926	0.0355477	0.141142	0.0798912	0.358929	10.3299
Eif1ad	UPinWT	no	875	0.359988	4.75751e-11	0.643543	0.531291	0.327635	0.287963	0.358802	10.3226
Cyb5r4	UPinWT	no	876	0.358924	3.88234e-11	0.55047	0.435068	0.343016	0.288377	0.358924	10.3296
Nr3c1	UPinWT	no	877	0.362535	4.71554e-11	1.10013	0.98312	0.334305	0.305633	0.358869	10.3265
Doc2b	UPinWT	no	878	0.358626	4.79769e-14	0.0319031	0.00118541	0.111674	0.00837775	0.358626	10.3125
Gm15537	UPinWT	no	879	0.358582	7.18101e-14	0.0207237	0.00157117	0.0690496	0.0119484	0.358582	10.3099
Notch1	UPinWT	no	880	0.358486	4.55655e-11	1.33798	1.21033	0.378057	0.322425	0.358486	10.3044
Camk2b	UPinWT	no	881	0.35846	4.48103e-14	0.0237111	0	0.0864133	0	0.35846	10.3029
Prkaca	UPinWT	no	882	0.358457	2.3586e-11	0.513473	0.409417	0.317153	0.247334	0.358457	10.3028
Fancf	UPinWT	no	883	0.358329	1.06518e-11	0.0893662	0.0369519	0.164894	0.114878	0.358329	10.2954
Acat2	UPinWT	no	884	0.358053	4.7912e-12	0.152145	0.0815928	0.228602	0.140771	0.358053	10.2796
Tmem62	UPinWT	no	885	0.35805	1.00957e-11	0.102005	0.044816	0.180642	0.124244	0.35805	10.2794
Trim35	UPinWT	no	886	0.357939	3.50708e-11	0.817361	0.700195	0.352654	0.28772	0.357939	10.273
Ppnr	UPinWT	no	887	0.357936	2.13588e-13	0.0222619	0.00249135	0.0698273	0.0216396	0.357936	10.2728
Gm19605	UPinWT	no	888	0.357716	3.45057e-12	0.120053	0.0622692	0.189653	0.110094	0.357716	10.2602
Rad51b	UPinWT	no	889	0.357632	2.68388e-12	0.0951106	0.0363067	0.194605	0.108175	0.357632	10.2554
Snd1	UPinWT	no	890	0.364025	5.77831e-11	0.445082	0.345426	0.278183	0.267378	0.357332	10.2382
ENSMUSG00000079190	UPinWT	no	891	0.357226	5.42941e-14	0.0232869	0	0.0851604	0	0.357226	10.2321
1810049J17Rik	UPinWT	no	892	0.357224	5.43142e-14	0.0232474	0	0.0850166	0	0.357224	10.232
Tspan33	UPinWT	no	893	0.357046	5.58323e-14	0.0203548	0	0.0744752	0	0.357046	10.2218
Amot	UPinWT	no	894	0.356817	4.25588e-12	0.105567	0.0505771	0.180436	0.106248	0.356817	10.2087
Cdc42ep1	UPinWT	no	895	0.371737	6.28997e-11	1.03005	0.906313	0.320097	0.350123	0.356688	10.2014
Usp20	UPinWT	no	896	0.356483	7.0463e-12	0.0934409	0.0436683	0.161038	0.101891	0.356483	10.1896
Patl1	UPinWT	no	897	0.356383	3.90582e-11	0.445355	0.336693	0.32968	0.265923	0.356383	10.1839
Lrfn3	UPinWT	no	898	0.356187	2.36713e-11	0.172349	0.0988386	0.228053	0.171081	0.356187	10.1727
Phldb2	UPinWT	no	899	0.356181	2.63319e-11	0.697971	0.589324	0.335643	0.255529	0.356181	10.1723
Armc6	UPinWT	no	900	0.355837	3.1546e-11	0.143213	0.0792339	0.19673	0.15266	0.355837	10.1527
Dpt	UPinWT	no	901	0.35574	8.46944e-14	0.0673031	0.00280919	0.235757	0.0269117	0.35574	10.1472
Snhg14	UPinWT	no	902	0.355556	1.46271e-13	0.0282125	0.00369604	0.0886519	0.0189937	0.355556	10.1367
Sms	UPinWT	no	903	0.355409	2.56224e-11	0.3962	0.296179	0.311209	0.232851	0.355409	10.1283
Reps2	UPinWT	no	904	0.355267	7.35634e-14	0.0342838	0	0.126068	0	0.355267	10.1202
Med29	UPinWT	no	905	0.357564	7.62122e-11	0.686508	0.565058	0.353801	0.318572	0.355228	10.118
Sh3bp5	UPinWT	no	906	0.358088	7.82417e-11	0.888512	0.764825	0.358217	0.326425	0.355027	10.1066
Appbp2os	UPinWT	no	907	0.354969	8.74225e-14	0.0287522	0.00111243	0.101447	0.00889315	0.354969	10.1032
Gm3667	UPinWT	no	908	0.354924	7.75685e-14	0.0151204	0	0.0556541	0	0.354924	10.1007
4930523C07Rik	UPinWT	no	909	0.357386	8.01636e-11	1.0709	0.956908	0.331761	0.299914	0.354842	10.096
Fam160a2	UPinWT	no	910	0.354674	4.86129e-11	0.387565	0.285473	0.311119	0.251255	0.354674	10.0864
Car4	UPinWT	no	911	0.355991	8.80846e-11	0.697054	0.554554	0.417828	0.374072	0.354122	10.0551
Rhoq	UPinWT	no	912	0.359013	8.42686e-11	0.239449	0.155046	0.24156	0.225631	0.354461	10.0743
Ptger4	UPinWT	no	913	0.354673	1.16574e-12	0.0554368	0.0232895	0.111138	0.0486023	0.354673	10.0864
Cxxc1	UPinWT	no	914	0.365434	8.68553e-11	0.500318	0.39929	0.272281	0.282267	0.35423	10.0612
Gm15270	UPinWT	no	915	0.35691	9.36804e-11	0.164536	0.0954686	0.200282	0.18351	0.353651	10.0284
Fnip2	UPinWT	no	916	0.353923	3.61511e-11	0.491436	0.379569	0.347298	0.265695	0.353923	10.0438
Dnm3	UPinWT	no	917	0.36408	9.14543e-11	0.638432	0.513528	0.339918	0.347478	0.353835	10.0388
Gemin8	UPinWT	no	918	0.353378	7.44165e-11	0.145092	0.083576	0.185913	0.155808	0.353378	10.0129
Macrod1	UPinWT	no	919	0.353334	3.01188e-12	0.109525	0.0503128	0.201155	0.102778	0.353334	10.0104
Dnah3	UPinWT	no	920	0.353237	1.00628e-13	0.028469	0	0.105288	0	0.353237	10.0049
Rnf103	UPinWT	yes	921	0.353232	1.50014e-11	0.382232	0.282815	0.320924	0.213456	0.353232	10.0046
Cdk9	UPinWT	no	922	0.360174	9.9466e-11	0.658693	0.546418	0.315249	0.306662	0.353192	10.0023
Supt16	UPinWT	no	923	0.361144	1.00016e-10	0.755875	0.638912	0.325427	0.321649	0.35315	9.99993
Zfp667	UPinWT	no	924	0.353053	1.6264e-11	0.0706665	0.0338043	0.118807	0.0797077	0.353053	9.99446
Naa80	UPinWT	no	925	0.353018	7.28202e-11	0.464363	0.364749	0.302257	0.251035	0.353018	9.99247
Wdr74	UPinWT	no	926	0.353001	6.73233e-11	0.273518	0.187842	0.260924	0.214298	0.353001	9.99153
Kcnq1	UPinWT	yes	927	0.352909	7.03677e-11	0.54593	0.432966	0.343608	0.283503	0.352909	9.9863
Blvra	UPinWT	no	928	0.365122	1.03341e-10	0.514131	0.399538	0.30663	0.323788	0.352899	9.98573
Dnttip2	UPinWT	no	929	0.35274	4.98988e-11	0.691332	0.580236	0.343525	0.269382	0.35274	9.97677
Pgghg	UPinWT	no	930	0.352601	3.6178e-11	0.314545	0.221095	0.293164	0.219136	0.352601	9.9689
Gm12089	UPinWT	no	931	0.352557	1.11724e-13	0.0294901	0	0.109274	0	0.352557	9.96639
Arhgef25	UPinWT	no	932	0.352483	7.09748e-12	0.0635428	0.0216739	0.139382	0.0811398	0.352483	9.96223
D730003K21Rik	UPinWT	no	933	0.352474	2.253e-13	0.0405839	0.00367423	0.134736	0.0281602	0.352474	9.96168
Cd53	UPinWT	no	934	0.352289	1.40055e-13	0.0308655	0.00212757	0.106141	0.0113341	0.352289	9.95126
Stk10	UPinWT	no	935	0.352677	1.14224e-10	0.656055	0.534653	0.361675	0.31791	0.35213	9.94224
Tspan8	UPinWT	no	936	0.355992	1.14695e-10	0.29854	0.206557	0.26614	0.246997	0.352098	9.94046
Nme6	UPinWT	no	937	0.352052	9.17279e-12	0.149972	0.0808168	0.229013	0.137742	0.352052	9.93786
Dagla	UPinWT	no	938	0.351859	1.79817e-13	0.0326656	0.00232252	0.111752	0.0169572	0.351859	9.92698
Telo2	UPinWT	no	939	0.351795	6.42027e-11	0.224358	0.149672	0.230206	0.184007	0.351795	9.92338
Mycbp2	UPinWT	no	940	0.357486	1.23573e-10	1.07908	0.951113	0.363904	0.349401	0.351524	9.90808
Tnfrsf4	UPinWT	no	941	0.35149	1.85802e-13	0.0358471	0.00296595	0.12129	0.0178002	0.35149	9.90615
Gm12762	UPinWT	no	942	0.351489	1.4244e-13	0.0154283	0.000466847	0.055512	0.0038704	0.351489	9.90612
Tedc1	UPinWT	no	943	0.351368	1.34142e-13	0.0255093	1.98198e-05	0.0947687	0.000466924	0.351368	9.89929
Slc39a9	UPinWT	no	944	0.351357	4.07387e-11	0.392629	0.289008	0.326703	0.242931	0.351357	9.89866
Mff	UPinWT	no	945	0.355887	1.2639e-10	0.611217	0.501525	0.316071	0.296756	0.35135	9.89829
1500002F19Rik	UPinWT	no	946	0.351324	1.35004e-13	0.0239591	0	0.0890909	0	0.351324	9.89679
Sirt7	UPinWT	no	947	0.351227	8.85203e-11	0.5228	0.412403	0.337007	0.279079	0.351227	9.89136
Dusp19	UPinWT	no	948	0.351043	3.16452e-11	0.268404	0.179703	0.283162	0.201821	0.351043	9.88096
Nsfl1c	UPinWT	no	949	0.352008	1.31865e-10	0.767142	0.651226	0.344891	0.305882	0.351023	9.87987
Ppp1r14bl	UPinWT	no	950	0.350954	1.4297e-13	0.0224203	3.08108e-05	0.0833408	0.000523462	0.350954	9.87595
Gm41381	UPinWT	no	951	0.350855	1.41904e-11	0.0956706	0.0432928	0.172415	0.108427	0.350855	9.87042
Acsm5	UPinWT	no	952	0.350725	1.47975e-13	0.0157381	0	0.0586214	0	0.350725	9.86307
Cdyl	UPinWT	no	953	0.350658	1.34915e-10	0.397076	0.294156	0.309483	0.269286	0.350658	9.85929
Bicra	UPinWT	no	954	0.350586	9.62792e-11	0.416869	0.310359	0.325634	0.269918	0.350586	9.85527
9130221H12Rik	UPinWT	no	955	0.350299	2.20512e-11	0.109357	0.0586762	0.164929	0.109817	0.350299	9.83915
Kdm3a	UPinWT	no	956	0.350278	7.12804e-11	0.364306	0.266902	0.302591	0.239126	0.350278	9.83797
Timm8b	UPinWT	no	957	0.350196	5.7159e-11	0.676687	0.584565	0.289086	0.221053	0.350196	9.83338
Trmt1l	UPinWT	no	958	0.349947	1.23113e-10	0.466421	0.365665	0.306174	0.259906	0.349947	9.81937
Oxa1l	UPinWT	no	959	0.352648	1.57392e-10	0.556081	0.446922	0.320075	0.29399	0.349655	9.80302
Lrsam1	UPinWT	no	960	0.349648	1.32924e-10	0.109654	0.0588213	0.154297	0.131742	0.349648	9.80262
Ptpn11	UPinWT	no	961	0.360522	1.5953e-10	0.61221	0.506316	0.288548	0.300895	0.349551	9.79716
Gipc1	UPinWT	no	962	0.349514	9.86e-11	0.345698	0.252595	0.286891	0.234298	0.349514	9.79511
Asxl2	UPinWT	no	963	0.355593	1.6124e-10	0.540651	0.432425	0.308622	0.298205	0.349468	9.79253
B2m	UPinWT	no	964	0.366931	1.61288e-10	4.33599	4.23925	0.247239	0.285279	0.349466	9.7924
Dnah6	UPinWT	no	965	0.349444	2.53075e-12	0.0474642	0.0150618	0.11358	0.0500944	0.349444	9.79119
Mcts1	UPinWT	no	966	0.358356	1.61852e-10	0.731573	0.613048	0.329383	0.332668	0.349439	9.79088
Ppp2r5a	UPinWT	no	967	0.354466	1.64392e-10	0.739617	0.646498	0.268001	0.255013	0.349318	9.78412
Clip3	UPinWT	no	968	0.349399	1.07224e-12	0.0289671	0.00529099	0.0849159	0.0297574	0.349399	9.78864
Msrb1	UPinWT	no	969	0.364393	1.63781e-10	0.531835	0.420309	0.292136	0.324745	0.349347	9.78574
Gm12905	UPinWT	no	970	0.349043	2.34071e-12	0.0462526	0.00885297	0.131731	0.0563113	0.349043	9.7687
Trim32	UPinWT	no	971	0.34898	7.39918e-11	0.182386	0.10506	0.242378	0.188252	0.34898	9.76518
Pnisr	UPinWT	no	972	0.358599	1.73198e-10	0.823345	0.70113	0.337531	0.3454	0.348913	9.76146
Gm20652	UPinWT	no	973	0.34885	1.98296e-13	0.0219371	6.93694e-05	0.0818792	0.00163423	0.34885	9.75789
Upf3b	UPinWT	no	974	0.350234	1.78189e-10	0.536287	0.431902	0.310706	0.279148	0.348693	9.74912
Ftl1-ps1	UPinWT	no	975	0.348752	2.36038e-11	0.194397	0.123169	0.233925	0.152653	0.348752	9.75241
Icmt	UPinWT	no	976	0.354106	1.76932e-10	0.393096	0.294265	0.28424	0.271655	0.348748	9.75219
Xkrx	UPinWT	no	977	0.348654	2.06545e-13	0.0198117	0.000239459	0.0733078	0.00241203	0.348654	9.74697
Dlgap5	UPinWT	no	978	0.348405	1.25259e-12	0.0260265	0.00360234	0.0806303	0.0283644	0.348405	9.73301
Gm34961	UPinWT	no	979	0.348152	2.74918e-11	0.133535	0.0663303	0.220488	0.145582	0.348152	9.71892
Snx22	UPinWT	no	980	0.348151	3.52332e-13	0.0319455	0.0034764	0.105698	0.0184118	0.348151	9.71887
Pole4	UPinWT	no	981	0.348148	1.0623e-10	0.446038	0.357534	0.274909	0.221648	0.348148	9.7187
Pygl	UPinWT	no	982	0.348116	3.28988e-12	0.045473	0.0095009	0.126304	0.0566832	0.348116	9.7169
Rce1	UPinWT	no	983	0.348046	1.05068e-10	0.482399	0.383086	0.308897	0.248221	0.348046	9.713
Ndufa11	UPinWT	no	984	0.348243	1.93839e-10	1.0645	0.957904	0.32151	0.28284	0.348038	9.71256
Dtx3	UPinWT	no	985	0.347758	1.6893e-10	0.405145	0.314949	0.27506	0.235375	0.347758	9.69694
Creld1	UPinWT	no	986	0.358212	2.03443e-10	0.35702	0.262105	0.260608	0.271022	0.347662	9.69156
Adamtsl4	UPinWT	no	987	0.347652	1.08891e-12	0.0430651	0.0107955	0.117012	0.0378487	0.347652	9.69098
Snap47	UPinWT	no	988	0.348122	2.09976e-10	0.264659	0.186492	0.235067	0.208735	0.347416	9.67783
Tiparp	UPinWT	no	989	0.34737	2.52745e-11	0.158659	0.0989245	0.197732	0.126837	0.34737	9.67529
Raly	UPinWT	no	990	0.349587	2.13176e-10	1.10803	1.00507	0.305395	0.278418	0.347298	9.67126
Orai1	UPinWT	no	991	0.350122	2.13553e-10	0.805795	0.691464	0.337464	0.310439	0.347284	9.67049
Adgrd1	UPinWT	no	992	0.346724	5.69059e-13	0.031233	0.00284342	0.105189	0.0230959	0.346724	9.63936
Zc3h4	UPinWT	no	993	0.357171	2.31148e-10	0.440292	0.337911	0.281763	0.293415	0.346666	9.63611
Sox5	UPinWT	no	994	0.346603	4.2616e-13	0.0315357	0.00361387	0.104228	0.0173164	0.346603	9.63262
Gm11837	UPinWT	no	995	0.346596	9.15277e-11	0.0632276	0.0221645	0.130035	0.0998553	0.346596	9.63223
Man2a2	UPinWT	no	996	0.346576	1.29313e-10	0.231096	0.144428	0.270338	0.218193	0.346576	9.63109
Tmem131l	UPinWT	no	997	0.346458	1.32309e-11	0.188114	0.115587	0.247061	0.139491	0.346458	9.62456
Serpinc1	UPinWT	no	998	0.346423	5.67651e-12	0.0476925	0.014349	0.116604	0.0559754	0.346423	9.62262
Slc36a1	UPinWT	no	999	0.346301	5.80524e-11	0.156868	0.0945384	0.201604	0.143952	0.346301	9.61585
Sbno1	UPinWT	no	1000	0.349002	2.46067e-10	0.7569	0.645213	0.330511	0.304553	0.346177	9.60895
Arhgef10	UPinWT	no	1001	0.351065	2.60975e-10	0.273094	0.193631	0.230032	0.221031	0.345716	9.5834
Mcc	UPinWT	no	1002	0.346154	2.05565e-10	0.757992	0.629958	0.39212	0.335887	0.346154	9.60767
Nrarp	UPinWT	no	1003	0.348387	2.60006e-10	0.67851	0.560755	0.349379	0.321212	0.345746	9.58502
Mier1	UPinWT	no	1004	0.351726	2.5114e-10	1.13795	1.01272	0.361064	0.348768	0.346017	9.60008
Fam102b	UPinWT	no	1005	0.345567	1.01911e-10	0.162953	0.0984222	0.205118	0.157099	0.345567	9.57514
Tnfrsf8	UPinWT	no	1006	0.345552	5.4256e-13	0.0246357	0.00213856	0.0840708	0.0153225	0.345552	9.57429
Thap12	UPinWT	no	1007	0.348962	2.7008e-10	0.579305	0.475796	0.304894	0.284499	0.345448	9.56851
Srpr	UPinWT	no	1008	0.359157	2.76529e-10	0.957603	0.850301	0.286341	0.315503	0.345263	9.55826
C030010L15Rik	UPinWT	no	1009	0.345182	3.81627e-13	0.0294687	0.000854414	0.108041	0.00880566	0.345182	9.55381
Hdac10	UPinWT	no	1010	0.344696	1.27868e-10	0.233988	0.15299	0.256748	0.200176	0.344696	9.5269
Zfp263	UPinWT	no	1011	0.346197	2.99707e-10	0.276428	0.185088	0.274326	0.248239	0.344631	9.5233
Txnip	UPinWT	no	1012	0.352028	3.03618e-10	1.77893	1.63905	0.397854	0.396649	0.344529	9.51767
Ube2f	UPinWT	no	1013	0.347571	3.08905e-10	0.461163	0.364566	0.286073	0.265959	0.344393	9.51017
Cacybp	UPinWT	no	1014	0.344572	2.44475e-10	0.793322	0.686956	0.327455	0.27999	0.344572	9.52004
Rps6ka2	UPinWT	no	1015	0.352269	3.03367e-10	0.434575	0.336277	0.278959	0.27916	0.344535	9.51803
Daam2	UPinWT	no	1016	0.344365	6.69022e-13	0.0357778	0.0041618	0.118464	0.0223035	0.344365	9.50862
Derpc	UPinWT	no	1017	0.344317	4.12766e-13	0.0236413	0.00073964	0.0867892	0.00501862	0.344317	9.50596
Ap2a1	UPinWT	yes	1018	0.356556	3.17714e-10	0.689562	0.575332	0.310072	0.334398	0.344172	9.49796
Tdp1	UPinWT	no	1019	0.344119	6.65745e-11	0.183072	0.116598	0.217532	0.152176	0.344119	9.49507
Mrpl9	UPinWT	no	1020	0.346645	3.46214e-10	0.543237	0.437755	0.313087	0.291403	0.343495	9.46066
Fst	UPinWT	no	1021	0.343819	4.61212e-13	0.011687	0.000194595	0.0435798	0.00327686	0.343819	9.47851
Bdkrb2	UPinWT	no	1022	0.348508	3.43563e-10	0.409322	0.291224	0.344712	0.330415	0.343556	9.46399
Oser1	UPinWT	no	1023	0.343277	2.19681e-10	0.423341	0.335488	0.274914	0.226344	0.343277	9.44863
Ppp4r4	UPinWT	no	1024	0.343271	5.46078e-13	0.0211661	0.00119315	0.0757106	0.00802822	0.343271	9.44831
Shf	UPinWT	no	1025	0.343019	3.20516e-10	0.242714	0.167585	0.231301	0.200368	0.343019	9.43444
G6pc3	UPinWT	no	1026	0.342924	2.39165e-10	0.354238	0.265947	0.276001	0.228685	0.342924	9.42921
Rabgap1l	UPinWT	no	1027	0.342947	3.77644e-10	0.344635	0.252341	0.281942	0.249857	0.34281	9.42292
Ikbke	UPinWT	no	1028	0.342783	4.93159e-13	0.0222769	0	0.0848997	0	0.342783	9.42147
Osbpl9	UPinWT	yes	1029	0.349057	3.79848e-10	0.88663	0.779902	0.308158	0.302336	0.342764	9.42039
Creb3l2	UPinWT	no	1030	0.342582	2.23238e-10	0.699135	0.594653	0.328642	0.267959	0.342582	9.4104
1810014P07Rik	UPinWT	no	1031	0.342576	5.08724e-13	0.0290338	0	0.110717	0	0.342576	9.41009
Moap1	UPinWT	no	1032	0.342575	2.45671e-12	0.0453013	0.0109222	0.12624	0.0420777	0.342575	9.41001
Ascc3	UPinWT	no	1033	0.342715	3.97951e-10	0.525312	0.424628	0.307365	0.27341	0.342396	9.40017
Fkbp3	UPinWT	no	1034	0.349774	4.0761e-10	0.978243	0.855123	0.351616	0.352542	0.342206	9.38976
Zfp109	UPinWT	no	1035	0.342096	5.63597e-13	0.0287959	0.000447928	0.10818	0.00477009	0.342096	9.38372
Rsph3b	UPinWT	no	1036	0.342069	2.07671e-10	0.0977278	0.0451541	0.166647	0.133227	0.342069	9.38223
Pde12	UPinWT	no	1037	0.341991	1.03459e-10	0.265887	0.185704	0.262149	0.188447	0.341991	9.37798
Sqstm1	UPinWT	no	1038	0.341711	3.65641e-10	0.866864	0.767991	0.305877	0.26419	0.341711	9.36265
Nudt6	UPinWT	no	1039	0.341664	1.85154e-10	0.195444	0.122311	0.23382	0.182446	0.341664	9.36006
Gpn2	UPinWT	no	1040	0.341595	3.05955e-10	0.288123	0.202345	0.268012	0.225032	0.341595	9.35626
Rbm11	UPinWT	no	1041	0.341509	5.9695e-13	0.0180512	0	0.0690517	0	0.341509	9.35155
Cracdl	UPinWT	no	1042	0.341496	9.55023e-12	0.0357138	0.00601802	0.105817	0.0491584	0.341496	9.35086
Cep290	UPinWT	no	1043	0.343524	4.49716e-10	0.297382	0.200555	0.29152	0.267603	0.341427	9.34706
Myo1h	UPinWT	no	1044	0.341331	6.98972e-12	0.0336074	0.00698757	0.0958247	0.0411691	0.341331	9.3418
Scoc	UPinWT	no	1045	0.343465	4.58144e-10	0.677487	0.564717	0.339361	0.312058	0.34128	9.339
4931431C16Rik	UPinWT	no	1046	0.341278	6.17956e-13	0.0336684	0	0.12888	0	0.341278	9.3389
Vmn2r76	UPinWT	no	1047	0.341143	6.30522e-13	0.0200118	0	0.0766338	0	0.341143	9.33153
Abraxas2	UPinWT	no	1048	0.340953	9.05564e-11	0.433581	0.33292	0.333599	0.23027	0.340953	9.32111
Arl8a	UPinWT	no	1049	0.342259	4.77982e-10	0.492472	0.398242	0.286044	0.25938	0.340943	9.32059
Myorg	UPinWT	no	1050	0.340695	6.7423e-13	0.0181167	0	0.0694678	0	0.340695	9.30701
Tmem186	UPinWT	no	1051	0.340441	1.42541e-10	0.138668	0.0832344	0.18107	0.132801	0.340441	9.29316
Atrnl1	UPinWT	no	1052	0.341854	5.11805e-10	0.533252	0.422209	0.337077	0.306652	0.3404	9.2909
Zfp385a	UPinWT	no	1053	0.340107	4.08951e-12	0.0431897	0.00802865	0.129508	0.0455806	0.340107	9.2749
Cstdc4	UPinWT	no	1054	0.340023	7.45285e-13	0.0220591	0	0.0847519	0	0.340023	9.27037
Gpr155	UPinWT	no	1055	0.339994	1.15219e-10	0.0952245	0.0478789	0.156579	0.110175	0.339994	9.26876
Shld1	UPinWT	no	1056	0.33963	4.12015e-10	0.253361	0.177308	0.23819	0.202038	0.33963	9.24891
1700019L13Rik	UPinWT	no	1057	0.339493	1.18192e-10	0.238574	0.158231	0.266487	0.186448	0.339493	9.24146
Jam2	UPinWT	no	1058	0.344668	5.74389e-10	1.15848	1.03964	0.349149	0.338525	0.339481	9.24079
Gm49700	UPinWT	no	1059	0.339349	1.97556e-11	0.0908197	0.040538	0.177923	0.0906901	0.339349	9.23364
Dbnl	UPinWT	no	1060	0.339284	4.82708e-10	0.667923	0.570366	0.304012	0.262466	0.339284	9.23011
2610001J05Rik	UPinWT	no	1061	0.33924	5.81092e-10	0.646912	0.534049	0.348441	0.309037	0.33924	9.22771
Gm4221	UPinWT	no	1062	0.33917	1.32074e-12	0.0370391	0.00305441	0.129552	0.0222857	0.33917	9.22387
Lrtm2	UPinWT	no	1063	0.339105	4.75773e-12	0.0249493	0.00414559	0.0768308	0.0271338	0.339105	9.22037
Pip5k1c	UPinWT	no	1064	0.341863	6.02516e-10	0.648303	0.544565	0.312048	0.290846	0.339099	9.22003
Jazf1	UPinWT	no	1065	0.339003	7.22683e-11	0.0458939	0.0122699	0.114113	0.0730179	0.339003	9.2148
Tmc4	UPinWT	no	1066	0.338721	1.1904e-10	0.152788	0.0865164	0.221099	0.152553	0.338721	9.19951
Mrpl42	UPinWT	no	1067	0.338697	5.81017e-10	0.896265	0.785474	0.34373	0.302033	0.338697	9.19816
Nr2c2ap	UPinWT	no	1068	0.338583	5.35804e-10	0.393318	0.299771	0.29176	0.252782	0.338583	9.19201
Gfm1	UPinWT	no	1069	0.338366	6.18025e-10	0.409932	0.31343	0.299312	0.263949	0.338366	9.18021
2810408A11Rik	UPinWT	no	1070	0.338184	4.5581e-12	0.0309582	0.00624775	0.0919263	0.0305893	0.338184	9.17032
Ptpn14	UPinWT	no	1071	0.338108	4.44294e-10	0.667675	0.559366	0.342467	0.286112	0.338108	9.16621
Gtf3c6	UPinWT	no	1072	0.345491	6.83559e-10	0.62234	0.516081	0.306523	0.309026	0.33809	9.16522
Six1	UPinWT	no	1073	0.337968	1.01187e-12	0.024498	0	0.0946946	0	0.337968	9.15861
Gm49267	UPinWT	no	1074	0.337968	1.01187e-12	0.024498	0	0.0946946	0	0.337968	9.15861
Gm47439	UPinWT	no	1075	0.337968	1.01187e-12	0.024498	0	0.0946946	0	0.337968	9.15861
Gm42450	UPinWT	no	1076	0.337968	1.01187e-12	0.024498	0	0.0946946	0	0.337968	9.15861
Ttc30a2	UPinWT	no	1077	0.337898	1.48808e-12	0.0287468	0.00270937	0.0997879	0.0157796	0.337898	9.15486
Gdf9	UPinWT	no	1078	0.337887	1.02408e-12	0.0217376	0	0.0840447	0	0.337887	9.15422
A230072C01Rik	UPinWT	no	1079	0.337817	8.53703e-11	0.0498386	0.0154935	0.116893	0.0750145	0.337817	9.15045
St8sia2	UPinWT	no	1080	0.33767	8.71184e-12	0.0375372	0.0104741	0.0992683	0.0396039	0.33767	9.14251
0610009E02Rik	UPinWT	no	1081	0.337559	8.87563e-11	0.075314	0.031058	0.150703	0.0968169	0.337559	9.13648
2900076A07Rik	UPinWT	no	1082	0.33738	3.79034e-10	0.171788	0.103191	0.219966	0.177115	0.33738	9.12682
Srd5a1	UPinWT	no	1083	0.337365	1.60296e-10	0.0921005	0.044838	0.157472	0.11094	0.337365	9.126
Ippk	UPinWT	no	1084	0.337227	1.38385e-10	0.123357	0.068205	0.185066	0.127008	0.337227	9.11851
Dgkeos	UPinWT	no	1085	0.337218	7.89835e-11	0.0687828	0.0246126	0.151462	0.0947196	0.337218	9.11802
Olfr366	UPinWT	no	1086	0.33695	1.17655e-12	0.0218494	0	0.084712	0	0.33695	9.10354
Gm3604	UPinWT	no	1087	0.336809	4.76872e-12	0.0343497	0.00850955	0.0968981	0.0304698	0.336809	9.09591
Spata1	UPinWT	no	1088	0.339678	8.03733e-10	0.0971904	0.0475479	0.149931	0.140616	0.33679	9.09489
Olfml2b	UPinWT	no	1089	0.336616	1.37509e-12	0.0303696	0.00220631	0.109029	0.00913385	0.336616	9.0855
Rpf1	UPinWT	no	1090	0.336602	5.27285e-10	0.455407	0.361758	0.297487	0.248411	0.336602	9.08476
Akap1	UPinWT	no	1091	0.33657	6.33131e-10	0.492593	0.389794	0.323611	0.277675	0.33657	9.083
Cyp1a1	UPinWT	no	1092	0.336325	4.7679e-10	0.150836	0.072345	0.25119	0.20555	0.336325	9.06978
Lyrm2	UPinWT	no	1093	0.340283	8.60941e-10	0.599655	0.488897	0.331277	0.317113	0.336236	9.06503
Gne	UPinWT	no	1094	0.336166	5.18488e-10	0.620422	0.504984	0.368415	0.3045	0.336166	9.06123
Mest	UPinWT	no	1095	0.335594	2.42312e-11	0.0673903	0.0230326	0.160184	0.0767	0.335594	9.03042
Muc3a	UPinWT	no	1096	0.335428	1.01681e-10	0.0620721	0.0205697	0.142928	0.0898017	0.335428	9.02146
Gm14379	UPinWT	no	1097	0.335347	2.53346e-12	0.0227851	0.00132378	0.0825579	0.0156902	0.335347	9.01714
Tmem220	UPinWT	no	1098	0.335288	6.75275e-10	0.0926628	0.0453022	0.150302	0.127355	0.335288	9.01395
Cfap45	UPinWT	no	1099	0.335241	5.33735e-10	0.107837	0.0547897	0.170424	0.139178	0.335241	9.01141
Slc16a3	UPinWT	no	1100	0.335036	2.17143e-12	0.0280414	0.00267171	0.0981538	0.0146372	0.335036	9.00044
Naa35	UPinWT	no	1101	0.334936	7.63414e-10	0.591675	0.483315	0.342777	0.294131	0.334936	8.99505
Ldb1	UPinWT	no	1102	0.334767	7.68545e-10	0.681659	0.580608	0.32003	0.27408	0.334767	8.98594
Ankhd1	UPinWT	no	1103	0.334741	1.74191e-10	0.634593	0.526975	0.364905	0.247378	0.334741	8.98457
Wnt11	UPinWT	no	1104	0.334741	1.6321e-12	0.0145735	3.08108e-05	0.0567535	0.000523462	0.334741	8.98457
Gmnn	UPinWT	no	1105	0.335187	1.04623e-09	0.300797	0.219708	0.25159	0.227533	0.334663	8.98037
Eif1ax	UPinWT	no	1106	0.338611	1.05638e-09	0.801837	0.690665	0.333793	0.320409	0.334585	8.97618
Hes7	UPinWT	no	1107	0.334571	3.92328e-11	0.048131	0.0115742	0.130973	0.0675165	0.334571	8.97545
Zbtb2	UPinWT	no	1108	0.334369	7.82051e-10	0.283974	0.199817	0.267233	0.227882	0.334369	8.96461
Gm16192	UPinWT	no	1109	0.334346	1.53226e-11	0.0636992	0.0220119	0.153952	0.0632824	0.334346	8.96339
Cdkl4	UPinWT	no	1110	0.334051	1.84663e-12	0.0203894	0.00025982	0.0786783	0.00309646	0.334051	8.94758
Anapc1	UPinWT	no	1111	0.341871	1.13337e-09	0.739823	0.634288	0.305605	0.313019	0.334015	8.94563
Trim26	UPinWT	no	1112	0.342102	1.15703e-09	0.621262	0.511767	0.315921	0.325841	0.333847	8.93665
Ccp110	UPinWT	no	1113	0.333698	7.70405e-10	0.212983	0.137109	0.242565	0.203946	0.333698	8.92869
Ppp5c	UPinWT	no	1114	0.333468	5.35691e-10	0.42875	0.331068	0.318606	0.252158	0.333468	8.91639
AI661453	UPinWT	no	1115	0.33344	1.01069e-10	0.074032	0.0327086	0.14452	0.0868143	0.33344	8.91489
Zfp462	UPinWT	no	1116	0.334442	1.23327e-09	0.369882	0.286664	0.257588	0.235876	0.333329	8.90894
Gm20467	UPinWT	no	1117	0.333248	2.547e-11	0.0428059	0.0132405	0.108387	0.0488355	0.333248	8.90462
Wdtc1	UPinWT	no	1118	0.337226	1.30156e-09	0.334547	0.25516	0.238538	0.230911	0.332891	8.88554
Gm44646	UPinWT	no	1119	0.332835	2.15625e-12	0.00568242	0	0.0223036	0	0.332835	8.88256
Tsc22d1	UPinWT	no	1120	0.332821	9.20517e-10	1.46114	1.31358	0.471096	0.400887	0.332821	8.88178
Fam91a1	UPinWT	no	1121	0.332742	1.05765e-09	0.436178	0.342493	0.297097	0.257965	0.332742	8.8776
Tmem9	UPinWT	no	1122	0.332669	1.17367e-09	0.344713	0.251997	0.292558	0.257825	0.332669	8.87369
Cox7c	UPinWT	no	1123	0.349897	1.35589e-09	2.10088	1.95832	0.374503	0.449936	0.332558	8.86778
Gm22146	UPinWT	no	1124	0.332423	8.10006e-12	0.0269261	0.00649604	0.0777997	0.0235924	0.332423	8.86057
Wdr6	UPinWT	no	1125	0.332274	6.94807e-10	0.408183	0.310755	0.317047	0.255726	0.332274	8.85265
Fhdc1	UPinWT	no	1126	0.332002	2.5159e-12	0.0249887	0.000347027	0.0968871	0.00451247	0.332002	8.83815
Etv5	UPinWT	no	1127	0.332056	1.45214e-09	0.346151	0.255544	0.284133	0.256078	0.331999	8.83799
Pla1a	UPinWT	no	1128	0.331992	1.55461e-10	0.0431586	0.0120544	0.108245	0.067958	0.331992	8.83763
Septin9	UPinWT	no	1129	0.342267	1.46077e-09	0.821694	0.709729	0.317527	0.340252	0.331951	8.83542
Pid1	UPinWT	no	1130	0.331919	2.46562e-12	0.011278	0	0.0443883	0	0.331919	8.83371
Gm33104	UPinWT	no	1131	0.331869	1.50392e-10	0.085214	0.034605	0.176513	0.109878	0.331869	8.83105
Zfp207	UPinWT	no	1132	0.331848	9.29359e-10	0.749874	0.649922	0.321722	0.269495	0.331848	8.82995
Ddx20	UPinWT	no	1133	0.331601	6.29938e-10	0.155057	0.0927555	0.204896	0.16075	0.331601	8.81678
Pdcd7	UPinWT	no	1134	0.335274	1.528e-09	0.507484	0.408549	0.300005	0.287988	0.331584	8.81588
Ptpn2	UPinWT	no	1135	0.331501	1.54794e-09	0.443071	0.349022	0.295385	0.266304	0.331478	8.81025
Sap30bpos	UPinWT	no	1136	0.331472	3.35887e-12	0.0203548	0.00134739	0.0744752	0.00959868	0.331472	8.80995
Gm49932	UPinWT	no	1137	0.331402	2.65873e-12	0.0119234	0	0.047002	0	0.331402	8.80625
Wdr11	UPinWT	no	1138	0.334716	1.57305e-09	0.369523	0.286464	0.25278	0.241443	0.331346	8.80326
Nxph3	UPinWT	no	1139	0.331341	4.78583e-12	0.0332032	0.00405766	0.113308	0.0227605	0.331341	8.803
Hoxa7	UPinWT	no	1140	0.337127	1.57667e-09	0.714079	0.603722	0.327992	0.326427	0.331327	8.80226
Elmo2	UPinWT	no	1141	0.331113	7.83309e-10	0.319653	0.243733	0.248097	0.199665	0.331113	8.79089
4933429H19Rik	UPinWT	no	1142	0.331085	2.58208e-11	0.0580259	0.0204061	0.139969	0.0587937	0.331085	8.78941
Ndufaf4	UPinWT	no	1143	0.339126	1.62453e-09	0.628757	0.518911	0.319392	0.330194	0.331083	8.78927
Sod1	UPinWT	no	1144	0.33105	1.62062e-09	1.45049	1.34473	0.332712	0.299756	0.33105	8.78752
Bap1	UPinWT	yes	1145	0.330956	6.14248e-10	0.364324	0.269352	0.314453	0.242803	0.330956	8.78253
Setd2	UPinWT	no	1146	0.330826	8.42251e-10	0.625248	0.522715	0.334695	0.271038	0.330826	8.77563
Dnajc16	UPinWT	no	1147	0.330501	5.90533e-10	0.226715	0.153323	0.244391	0.185932	0.330501	8.75839
Prss36	UPinWT	no	1148	0.330282	7.60884e-10	0.127621	0.0669306	0.20005	0.15784	0.330282	8.74682
Rbms1	UPinWT	no	1149	0.337238	1.79968e-09	1.35248	1.24067	0.329136	0.334941	0.330244	8.74481
Nectin3	UPinWT	no	1150	0.337517	1.822e-09	0.747111	0.626245	0.354504	0.363142	0.330143	8.73945
6430548M08Rik	UPinWT	no	1151	0.330057	8.65678e-10	0.75697	0.637918	0.39071	0.313358	0.330057	8.7349
Phactr4	UPinWT	no	1152	0.337435	1.88022e-09	0.775284	0.660879	0.335131	0.344501	0.329885	8.72579
Zfand2a	UPinWT	no	1153	0.329618	9.0088e-10	0.249745	0.176131	0.242043	0.193794	0.329618	8.71167
Gm31834	UPinWT	no	1154	0.329601	1.6664e-11	0.0353131	0.00853261	0.101942	0.0351837	0.329601	8.71076
1700048O20Rik	UPinWT	no	1155	0.329592	6.73003e-12	0.0587406	0.00686505	0.202281	0.0438777	0.329592	8.71028
1700037H04Rik	UPinWT	no	1156	0.329505	9.36816e-10	0.226341	0.148699	0.255042	0.205054	0.329505	8.70572
Tex14	UPinWT	no	1157	0.329485	3.74269e-12	0.0397015	0.00167892	0.150529	0.00983889	0.329485	8.70466
Rbm14	UPinWT	no	1158	0.332909	1.97905e-09	0.313718	0.23252	0.247981	0.238016	0.329464	8.70354
Cpe	UPinWT	no	1159	0.329261	1.27695e-09	0.474595	0.367678	0.346417	0.291266	0.329261	8.69283
Mrps6	UPinWT	no	1160	0.329149	1.1196e-09	0.476191	0.389948	0.281633	0.231438	0.329149	8.68691
Ak4	UPinWT	no	1161	0.329086	3.72446e-12	0.00983032	0	0.0390237	0	0.329086	8.68356
Tbc1d4	UPinWT	no	1162	0.329079	4.25658e-10	0.196878	0.130289	0.227696	0.159754	0.329079	8.6832
Thtpa	UPinWT	no	1163	0.328843	7.84358e-10	0.167597	0.106706	0.202919	0.156639	0.328843	8.67073
Fdps	UPinWT	no	1164	0.334826	2.15623e-09	0.331783	0.249275	0.245912	0.247137	0.328759	8.6663
Gli3	UPinWT	no	1165	0.328727	4.72815e-12	0.01792	0.00150739	0.0649309	0.00735536	0.328727	8.66466
Dalrd3	UPinWT	no	1166	0.33726	2.1897e-09	0.443021	0.340586	0.297532	0.312279	0.328632	8.65962
Gm20045	UPinWT	no	1167	0.328629	8.31216e-11	0.0741341	0.0278789	0.168838	0.0866391	0.328629	8.65947
Lrp1	UPinWT	no	1168	0.328431	5.24897e-12	0.0510139	0.00476937	0.182839	0.0239527	0.328431	8.64905
Glul	UPinWT	no	1169	0.335172	2.27816e-09	1.55165	1.34837	0.601593	0.613388	0.328305	8.64242
Gm13840	UPinWT	no	1170	0.328289	1.93452e-09	0.13968	0.0770501	0.200148	0.176666	0.328289	8.64156
Thbd	UPinWT	no	1171	0.330699	2.2933e-09	1.45099	1.31273	0.427512	0.40431	0.328251	8.63954
Nsun2	UPinWT	no	1172	0.335479	2.29835e-09	0.388628	0.296063	0.27292	0.280107	0.328232	8.63858
Fbxw11	UPinWT	no	1173	0.328216	1.71468e-09	0.512637	0.413479	0.319239	0.276071	0.328216	8.63772
Map3k13	UPinWT	no	1174	0.328032	4.75164e-12	0.0326473	0.00116378	0.125108	0.0098715	0.328032	8.62801
Larp4	UPinWT	no	1175	0.329378	2.41362e-09	0.685709	0.577538	0.337745	0.314729	0.327828	8.61733
Ccdc130	UPinWT	no	1176	0.328005	7.71218e-10	0.199156	0.129324	0.234581	0.177754	0.328005	8.6266
Pdgfd	UPinWT	yes	1177	0.330956	2.37026e-09	0.500561	0.401929	0.303617	0.289919	0.327978	8.6252
Cldn12	UPinWT	no	1178	0.327657	3.37508e-10	0.139644	0.0748094	0.226446	0.148317	0.327657	8.60833
Hps6	UPinWT	no	1179	0.327618	1.45584e-09	0.158406	0.0993342	0.19291	0.160789	0.327618	8.60626
Mrpl15	UPinWT	no	1180	0.33174	2.50978e-09	0.787527	0.684392	0.313909	0.306564	0.327506	8.60036
Cdc42	UPinWT	no	1181	0.342862	2.55607e-09	1.57895	1.47314	0.286061	0.337955	0.327354	8.59243
Aldh18a1	UPinWT	no	1182	0.327261	1.0858e-10	0.160377	0.098042	0.22778	0.119166	0.327261	8.58754
Zfp697	UPinWT	no	1183	0.327259	9.03468e-10	0.192624	0.118477	0.248796	0.190736	0.327259	8.58741
9130019O22Rik	UPinWT	no	1184	0.327131	2.81443e-10	0.0841429	0.0375616	0.164559	0.103187	0.327131	8.58072
Cdkl5	UPinWT	no	1185	0.327049	1.19179e-09	0.124377	0.0711737	0.176438	0.140928	0.327049	8.57639
Dgcr8	UPinWT	no	1186	0.32699	4.70897e-10	0.21252	0.139443	0.253084	0.173153	0.32699	8.5733
Smim24	UPinWT	no	1187	0.326927	2.48188e-09	0.226103	0.156401	0.222419	0.199438	0.326927	8.56998
Gm15708	UPinWT	no	1188	0.326914	2.95784e-11	0.0303055	0.00800973	0.0850672	0.0315121	0.326914	8.56931
Gamt	UPinWT	no	1189	0.330471	2.796e-09	0.541637	0.442088	0.304732	0.296216	0.326611	8.55346
Plcb3	UPinWT	no	1190	0.336023	2.73675e-09	0.417192	0.328218	0.257755	0.274423	0.326789	8.56276
Rasgrp2	UPinWT	no	1191	0.326793	1.80358e-09	0.303505	0.229959	0.239228	0.203314	0.326793	8.56298
Ndufa8	UPinWT	no	1192	0.337049	2.76558e-09	1.24414	1.13916	0.300613	0.326176	0.326702	8.55821
Pum1	UPinWT	no	1193	0.326526	2.83127e-09	0.954612	0.851648	0.327268	0.297622	0.326507	8.54802
Tdrd6	UPinWT	no	1194	0.326134	2.66706e-11	0.0183736	0.00225153	0.0620285	0.0213792	0.326134	8.5285
Tpbgl	UPinWT	no	1195	0.326128	9.14668e-10	0.128623	0.0743103	0.183914	0.13827	0.326128	8.52816
Kif2a	UPinWT	no	1196	0.329552	2.98319e-09	0.52804	0.431836	0.295963	0.286113	0.326074	8.52532
Ptk7	UPinWT	no	1197	0.326047	2.45875e-09	0.224438	0.150288	0.23871	0.210415	0.326047	8.52393
Nop2	UPinWT	no	1198	0.326322	3.03525e-09	0.24727	0.169712	0.245976	0.225405	0.32593	8.51781
Gm38947	UPinWT	no	1199	0.325659	6.25528e-12	0.0180687	0.000156036	0.0718152	0.00289784	0.325659	8.50367
Rpp14	UPinWT	no	1200	0.329491	3.15172e-09	0.302796	0.222662	0.245809	0.239471	0.325617	8.50145
Arfrp1	UPinWT	no	1201	0.336236	3.15923e-09	0.562254	0.469674	0.264851	0.28954	0.325597	8.50042
Gm49747	UPinWT	no	1202	0.325545	7.48608e-12	0.0216227	0.00132703	0.081072	0.00925762	0.325545	8.49768
Slc16a2	UPinWT	no	1203	0.325447	4.97202e-10	0.135202	0.074644	0.21189	0.141732	0.325447	8.49258
Lat	UPinWT	yes	1204	0.325391	6.84285e-12	0.0215927	0.000759099	0.0834902	0.0060126	0.325391	8.48965
Zfp467	UPinWT	no	1205	0.325267	2.51056e-09	0.364325	0.286163	0.253169	0.220814	0.325267	8.48317
Nudt5	UPinWT	no	1206	0.325206	1.63802e-09	0.358754	0.259844	0.32805	0.266674	0.325206	8.48
Gnai3	UPinWT	no	1207	0.325172	2.41998e-09	0.741781	0.638509	0.335487	0.290384	0.325172	8.47826
Lzic	UPinWT	no	1208	0.325125	2.62363e-09	0.359746	0.266548	0.301515	0.264193	0.325125	8.47577
Fut8	UPinWT	no	1209	0.325111	2.57349e-09	0.479304	0.380972	0.318517	0.278151	0.325111	8.47506
Coq7	UPinWT	no	1210	0.325092	8.97979e-10	0.249488	0.178963	0.24113	0.177143	0.325092	8.47409
Grhpr	UPinWT	no	1211	0.324998	1.24e-09	0.220831	0.151466	0.23374	0.180838	0.324998	8.46917
Stxbp3	UPinWT	no	1212	0.32931	3.40777e-09	0.529331	0.433601	0.292701	0.287846	0.324967	8.46753
Tspan13	UPinWT	no	1213	0.335463	3.41413e-09	1.17183	1.06112	0.317531	0.346915	0.324951	8.46672
Dapk2	UPinWT	yes	1214	0.324896	2.0164e-09	0.208844	0.148848	0.197363	0.165019	0.324896	8.46388
Fndc8	UPinWT	no	1215	0.324726	9.79854e-12	0.0292451	0.00259459	0.106319	0.0164611	0.324726	8.45498
Slc1a1	UPinWT	no	1216	0.324662	3.12264e-11	0.0212996	0.00507027	0.0627997	0.0213067	0.324662	8.45169
Gm10785	UPinWT	no	1217	0.324648	3.98808e-11	0.0483064	0.0144101	0.130257	0.0481431	0.324648	8.45092
Pkd2l2	UPinWT	no	1218	0.324522	2.03526e-10	0.0482371	0.0171198	0.113542	0.0629401	0.324522	8.44436
Ercc3	UPinWT	no	1219	0.327079	3.60249e-09	0.388888	0.300242	0.276142	0.263613	0.324503	8.4434
Slc12a8	UPinWT	no	1220	0.324314	4.57008e-10	0.069958	0.0344859	0.125689	0.0808471	0.324314	8.43357
Gm13199	UPinWT	no	1221	0.324288	7.47806e-12	0.0249748	0.000176036	0.0998875	0.00192839	0.324288	8.43223
4933421D24Rik	UPinWT	no	1222	0.324208	7.52432e-12	0.013455	0	0.0542165	0	0.324208	8.42804
H3c15	UPinWT	no	1223	0.324141	6.07092e-11	0.0401289	0.010702	0.112075	0.0461497	0.324141	8.42455
Ptpn21	UPinWT	no	1224	0.323872	1.56977e-09	0.182386	0.122054	0.202927	0.159795	0.323872	8.41059
Rpp40	UPinWT	no	1225	0.323797	6.29418e-10	0.0982132	0.0466663	0.180984	0.121876	0.323797	8.40671
Gm42517	UPinWT	no	1226	0.323718	1.55287e-11	0.0293511	0.00398523	0.100683	0.0219849	0.323718	8.40257
Nkx2-3	UPinWT	no	1227	0.328074	3.97464e-09	0.315949	0.206354	0.33588	0.331454	0.323682	8.4007
Midn	UPinWT	no	1228	0.323567	3.11451e-09	0.752004	0.663999	0.286087	0.250673	0.323567	8.39477
Olfr95	UPinWT	no	1229	0.323514	8.30964e-12	0.0177647	0	0.0717356	0	0.323514	8.39202
Gm29394	UPinWT	no	1230	0.323476	8.3653e-12	0.0119545	2.32432e-05	0.0481838	0.000447678	0.323476	8.39004
Zrsr1	UPinWT	no	1231	0.323445	2.95337e-09	0.272211	0.198245	0.241461	0.209276	0.323445	8.3884
Grpel1	UPinWT	no	1232	0.332876	4.09155e-09	0.835455	0.724107	0.324009	0.348818	0.323439	8.38811
Lncppara	UPinWT	no	1233	0.323399	3.41405e-10	0.0661777	0.0263497	0.143796	0.0858416	0.323399	8.38606
Wac	UPinWT	no	1234	0.323363	1.56255e-09	0.845441	0.749495	0.32424	0.252686	0.323363	8.38415
Cyp2r1	UPinWT	no	1235	0.323296	9.54249e-12	0.0334772	0.00190577	0.127237	0.0110364	0.323296	8.3807
Dhx30	UPinWT	no	1236	0.323263	4.17659e-09	0.550926	0.4446	0.340681	0.31151	0.323263	8.37897
Gm9917	UPinWT	no	1237	0.323232	1.33982e-09	0.302428	0.220928	0.277826	0.210505	0.323232	8.37736
Rrp12	UPinWT	no	1238	0.323202	4.23236e-09	0.0817068	0.0364479	0.144982	0.132714	0.323156	8.37342
Pramel7	UPinWT	no	1239	0.322966	8.98716e-12	0.0141995	0	0.0574363	0	0.322966	8.36358
Tpst1	UPinWT	no	1240	0.322957	2.59898e-09	0.321255	0.251405	0.230694	0.194068	0.322957	8.36314
Sco2	UPinWT	no	1241	0.324472	4.36013e-09	0.342098	0.260446	0.257856	0.242582	0.322906	8.3605
Usp40	UPinWT	no	1242	0.330093	4.53245e-09	0.308202	0.222386	0.255293	0.266458	0.322581	8.34367
Sav1	UPinWT	no	1243	0.329023	4.61592e-09	0.842427	0.737583	0.315004	0.323746	0.322428	8.33574
Bcl2l11	UPinWT	no	1244	0.322826	2.72457e-09	0.389708	0.299414	0.297804	0.25187	0.322826	8.35632
Lars	UPinWT	no	1245	0.332381	4.44828e-09	0.537742	0.437551	0.291298	0.315221	0.322738	8.35181
Tmem185a	UPinWT	no	1246	0.322419	4.5668e-09	0.286317	0.211699	0.239735	0.219139	0.322419	8.3353
Rab1a	UPinWT	no	1247	0.32256	4.62292e-09	0.825037	0.731278	0.300599	0.276018	0.322415	8.33508
Ogdh	UPinWT	no	1248	0.324456	4.63133e-09	0.76653	0.667919	0.310276	0.294713	0.3224	8.33429
Gpr1	UPinWT	no	1249	0.322251	1.1913e-10	0.070072	0.024287	0.173057	0.0798169	0.322251	8.3266
Dnajb12	UPinWT	no	1250	0.321967	2.12922e-09	0.431125	0.343894	0.293801	0.234791	0.321967	8.31192
Apaf1	UPinWT	no	1251	0.321737	3.92435e-09	0.461401	0.355419	0.345874	0.304587	0.321737	8.30006
Nexmif	UPinWT	no	1252	0.321621	1.62787e-10	0.0486637	0.016658	0.120288	0.0586613	0.321621	8.29408
Ercc4	UPinWT	no	1253	0.321553	1.0656e-09	0.229954	0.156562	0.256526	0.180815	0.321553	8.29056
Dynlt2b	UPinWT	no	1254	0.321466	2.12264e-09	0.310497	0.226259	0.285038	0.225532	0.321466	8.28608
Snap29	UPinWT	no	1255	0.324961	5.29799e-09	0.447787	0.350567	0.301694	0.295568	0.321268	8.27589
Hivep1	UPinWT	no	1256	0.321219	3.7011e-09	0.698844	0.596141	0.33796	0.29199	0.321219	8.27336
Gm10309	UPinWT	no	1257	0.321164	1.23696e-11	0.0185324	0.000689369	0.0724651	0.00483205	0.321164	8.27055
Mpp2	UPinWT	no	1258	0.320877	4.59807e-09	0.223029	0.14851	0.242911	0.216228	0.320877	8.25576
Lrrc18	UPinWT	yes	1259	0.320863	2.72483e-10	0.0559882	0.0215166	0.127982	0.0685301	0.320863	8.25502
Gm17745	UPinWT	no	1260	0.321736	5.59333e-09	0.244127	0.162031	0.2622	0.244863	0.32081	8.25233
Cul2	UPinWT	no	1261	0.320792	5.17087e-09	0.410758	0.314457	0.311952	0.282732	0.320792	8.2514
A930033H14Rik	UPinWT	no	1262	0.3207	1.18532e-09	0.0597371	0.023902	0.125547	0.0885981	0.3207	8.24664
Smim10l1	UPinWT	no	1263	0.323949	5.81598e-09	0.876679	0.781317	0.297137	0.290421	0.320481	8.23538
Klkb1	UPinWT	no	1264	0.320694	1.18267e-10	0.0556009	0.0154112	0.153679	0.0671479	0.320694	8.24631
Chm	UPinWT	no	1265	0.321371	5.76899e-09	0.423975	0.329823	0.301207	0.280907	0.320549	8.2389
Plin2	UPinWT	no	1266	0.325701	5.7076e-09	0.519345	0.429458	0.275447	0.276733	0.32064	8.24355
Npc1	UPinWT	no	1267	0.320477	4.21133e-09	0.232037	0.163006	0.227057	0.19774	0.320477	8.23516
Gm26964	UPinWT	no	1268	0.320232	7.70093e-11	0.0400805	0.0096364	0.118364	0.044744	0.320232	8.22258
Cyp26b1	UPinWT	no	1269	0.320169	1.6787e-09	0.231506	0.113344	0.409145	0.303422	0.320169	8.21938
Sephs2	UPinWT	no	1270	0.320132	1.46812e-09	0.252784	0.169691	0.289644	0.209732	0.320132	8.21745
Gm7160	UPinWT	no	1271	0.319865	2.58648e-09	0.181502	0.117842	0.216289	0.171634	0.319865	8.20376
Sirt4	UPinWT	no	1272	0.319681	2.06264e-09	0.12266	0.0708488	0.178359	0.135719	0.319681	8.19434
Cd14	UPinWT	no	1273	0.319637	7.01389e-10	0.0709512	0.0348649	0.130456	0.0818476	0.319637	8.19209
Slit3	UPinWT	no	1274	0.319544	1.56545e-10	0.0605219	0.0205384	0.15279	0.0691161	0.319544	8.18731
Usf3	UPinWT	no	1275	0.319506	3.86038e-09	0.436438	0.344713	0.305977	0.25799	0.319506	8.18537
Runx1t1	UPinWT	no	1276	0.31925	1.81467e-10	0.0528883	0.0190886	0.12881	0.0599228	0.31925	8.17223
Map10	UPinWT	no	1277	0.319138	4.29549e-10	0.0600578	0.0223622	0.139469	0.0785395	0.319138	8.16653
Zhx2	UPinWT	no	1278	0.319032	2.09616e-09	0.172509	0.113495	0.204151	0.153813	0.319032	8.16109
Atp6v0a2	UPinWT	no	1279	0.319681	7.08824e-09	0.638686	0.543103	0.306893	0.287446	0.318805	8.14946
Cdadc1	UPinWT	no	1280	0.318236	4.09034e-09	0.365846	0.273875	0.309435	0.257324	0.318236	8.12042
Smarcd3	UPinWT	no	1281	0.31802	2.72209e-09	0.0887907	0.0428402	0.158298	0.122311	0.31802	8.10941
Gtf2e2	UPinWT	no	1282	0.318003	4.40522e-09	0.371128	0.282814	0.296545	0.24864	0.318003	8.10853
Gm43387	UPinWT	no	1283	0.317789	1.08912e-09	0.0629369	0.0218218	0.148131	0.0968229	0.317789	8.09761
Abcf3	UPinWT	no	1284	0.317772	7.77981e-09	0.312496	0.233009	0.25856	0.237711	0.317772	8.09676
Gm17207	UPinWT	no	1285	0.317667	2.58216e-11	0.0286987	0.00271387	0.106029	0.0158288	0.317667	8.09142
Acsl5	UPinWT	no	1286	0.317664	8.42794e-09	0.707316	0.605397	0.330188	0.307124	0.317331	8.07428
Pygb	UPinWT	no	1287	0.319879	8.14656e-09	0.412316	0.319329	0.295259	0.284112	0.31762	8.08903
Plekhf2	UPinWT	no	1288	0.317627	1.24658e-09	0.299232	0.214587	0.303585	0.202713	0.317627	8.08937
Tpra1	UPinWT	no	1289	0.323128	8.29678e-09	0.550131	0.442091	0.331285	0.338657	0.317465	8.08109
H3c14	UPinWT	no	1290	0.316925	1.38341e-10	0.0547298	0.0157921	0.15226	0.0604035	0.316925	8.05365
Mterf1b	UPinWT	yes	1291	0.316777	2.29215e-11	0.0177589	0.000508829	0.0710303	0.0046708	0.316777	8.04613
Ctnna1	UPinWT	no	1292	0.316488	5.59902e-09	1.35979	1.26267	0.326266	0.277031	0.316488	8.03143
Zfp553	UPinWT	no	1293	0.316461	3.17088e-09	0.257805	0.181242	0.265368	0.204231	0.316461	8.03006
Ube2r2	UPinWT	no	1294	0.325257	9.34559e-09	0.946799	0.84883	0.291012	0.315064	0.316447	8.02939
B930059L03Rik	UPinWT	no	1295	0.316298	6.22077e-11	0.0321697	0.00616757	0.104581	0.0290528	0.316298	8.02183
Glis1	UPinWT	no	1296	0.31627	2.31836e-11	0.0189983	0	0.0784743	0	0.31627	8.0204
Rab19	UPinWT	no	1297	0.316202	9.6097e-10	0.0841313	0.0384094	0.167752	0.103313	0.316202	8.01693
1700018L02Rik	UPinWT	no	1298	0.316117	2.67776e-11	0.0201341	0.00172324	0.0758457	0.00716954	0.316117	8.01261
1700030K09Rik	UPinWT	no	1299	0.316016	1.30793e-09	0.12268	0.0705661	0.189025	0.122951	0.316016	8.00751
Haus8	UPinWT	no	1300	0.316005	1.14828e-09	0.214668	0.137741	0.280606	0.178036	0.316005	8.00693
Fgfr1	UPinWT	no	1301	0.315914	5.73527e-09	0.318993	0.238078	0.272945	0.230237	0.315914	8.00236
Ptx3	UPinWT	no	1302	0.315883	5.37018e-11	0.0225503	0.00285532	0.0797691	0.019592	0.315883	8.00079
Lsm3	UPinWT	no	1303	0.317732	1.00375e-08	0.5277	0.441082	0.277207	0.265973	0.315836	7.99837
Thsd1	UPinWT	no	1304	0.315419	5.03319e-09	0.635143	0.536884	0.33545	0.274107	0.315419	7.97727
1700007J10Rik	UPinWT	no	1305	0.315415	2.61327e-11	0.0127338	0	0.0527404	0	0.315415	7.97711
Dock2	UPinWT	no	1306	0.315388	3.03025e-11	0.0115985	0.000581441	0.0454647	0.00467312	0.315388	7.97571
Piwil4	UPinWT	no	1307	0.315381	3.47829e-11	0.0167712	0.00161189	0.0623366	0.00899316	0.315381	7.97538
Alg14	UPinWT	no	1308	0.317743	1.05955e-08	0.565956	0.461146	0.334161	0.323667	0.315371	7.97488
Ddit4	UPinWT	no	1309	0.318098	1.06278e-08	0.639122	0.530955	0.343536	0.335042	0.315345	7.97356
Cbs	UPinWT	no	1310	0.315299	2.6561e-11	0.0147762	0	0.0612222	0	0.315299	7.97123
Derl2	UPinWT	yes	1311	0.315253	8.93699e-09	0.486431	0.398046	0.292176	0.26273	0.315253	7.96887
Swi5	UPinWT	no	1312	0.328158	1.10289e-08	1.161	1.0634	0.276788	0.324383	0.315027	7.95747
8430426J06Rik	UPinWT	no	1313	0.315003	1.50307e-09	0.142893	0.0782778	0.234919	0.153377	0.315003	7.95627
Ptprcap	UPinWT	no	1314	0.314814	9.28954e-11	0.0205945	0.00390126	0.0670684	0.0206192	0.314814	7.94671
Sort1	UPinWT	no	1315	0.31473	2.39785e-09	0.243656	0.172505	0.253839	0.179579	0.31473	7.94248
Ap1s2	UPinWT	no	1316	0.316669	1.16379e-08	0.785249	0.676888	0.347094	0.33513	0.314565	7.93412
Man1a2	UPinWT	no	1317	0.316377	1.16976e-08	0.804007	0.707666	0.309412	0.297446	0.314521	7.9319
Fabp4	UPinWT	no	1318	0.326151	1.18774e-08	2.82266	2.51606	0.884404	1.01356	0.314389	7.92528
Tcte2	UPinWT	no	1319	0.31438	7.53206e-09	0.13717	0.0792899	0.194985	0.167513	0.31438	7.92482
Olfr224	UPinWT	no	1320	0.314273	3.06555e-11	0.0152111	0	0.06323	0	0.314273	7.91943
Stard4	UPinWT	no	1321	0.316175	1.2539e-08	0.580893	0.502377	0.251489	0.243794	0.313922	7.90174
Utrn	UPinWT	no	1322	0.313878	8.53892e-09	1.31895	1.19577	0.413854	0.359975	0.313878	7.89954
Aldh3b1	UPinWT	yes	1323	0.313853	2.00865e-09	0.16536	0.103825	0.222992	0.149902	0.313853	7.89829
Sema4g	UPinWT	no	1324	0.313794	1.57979e-10	0.0251874	0.00547694	0.0785131	0.0283826	0.313794	7.8953
Cnnm3	UPinWT	yes	1325	0.313792	1.09629e-08	0.385596	0.294885	0.300328	0.272375	0.313792	7.89519
2700054A10Rik	UPinWT	no	1326	0.313597	7.43688e-11	0.0261297	0.00353351	0.0921469	0.022871	0.313597	7.88538
Platr22	UPinWT	no	1327	0.313558	3.38707e-11	0.0178386	0	0.0743213	0	0.313558	7.88341
Rad9a	UPinWT	no	1328	0.31341	9.75963e-09	0.269791	0.189102	0.270117	0.238389	0.31341	7.87601
Zfp13	UPinWT	no	1329	0.313353	5.70283e-09	0.0834502	0.039955	0.150312	0.120662	0.313353	7.87314
Plxdc1	UPinWT	no	1330	0.313305	3.50819e-11	0.0230583	0	0.0961459	0	0.313305	7.87072
Stxbp6	UPinWT	no	1331	0.313089	1.25396e-10	0.0193329	0.00343063	0.064109	0.0203537	0.313089	7.85989
Mrps2	UPinWT	no	1332	0.313082	2.27324e-09	0.183024	0.119373	0.230867	0.156195	0.313082	7.85952
Epb41l4b	UPinWT	no	1333	0.312855	3.82073e-11	0.0231749	0.000434234	0.0949019	0.00387701	0.312855	7.8481
Fbxo9	UPinWT	yes	1334	0.31677	1.4192e-08	0.498623	0.403781	0.299268	0.299594	0.312852	7.84796
Pnp	UPinWT	no	1335	0.31279	1.42675e-08	0.758129	0.663527	0.310981	0.289937	0.31279	7.84487
Ppard	UPinWT	no	1336	0.312612	8.63842e-09	0.410802	0.328232	0.280621	0.238856	0.312612	7.83595
Fmc1	UPinWT	no	1337	0.312525	7.66771e-09	0.69502	0.593838	0.346567	0.288415	0.312525	7.83156
Adssl1	UPinWT	no	1338	0.312446	3.9545e-11	0.0194057	2.18018e-05	0.0810465	0.000371809	0.312446	7.8276
Mfsd6l	UPinWT	no	1339	0.312378	4.18065e-11	0.0161763	0.000230811	0.0666039	0.00390688	0.312378	7.82423
Tmem199	UPinWT	no	1340	0.312245	4.1594e-09	0.259726	0.182455	0.274239	0.203653	0.312245	7.81755
Gm14286	UPinWT	no	1341	0.312148	1.03354e-10	0.031774	0.00535423	0.107828	0.0291121	0.312148	7.81267
Gm44946	UPinWT	no	1342	0.312138	4.12558e-11	0.0181268	0	0.0758652	0	0.312138	7.81221
Mrpl46	UPinWT	no	1343	0.312128	8.89737e-09	0.507126	0.415784	0.311331	0.263947	0.312128	7.81167
Pgam1	UPinWT	no	1344	0.316733	1.54894e-08	0.670799	0.565547	0.330136	0.335348	0.312094	7.80996
Dlc1	UPinWT	no	1345	0.312034	6.49883e-09	1.21745	1.10867	0.377816	0.302535	0.312034	7.80696
Pank4	UPinWT	no	1346	0.318845	1.57855e-08	0.301737	0.216126	0.262067	0.277359	0.311929	7.80174
Cops7b	UPinWT	no	1347	0.311809	1.46544e-09	0.142613	0.084809	0.215968	0.13036	0.311809	7.79576
Scfd1	UPinWT	no	1348	0.311796	1.47919e-08	0.542834	0.447216	0.316747	0.291811	0.311796	7.79507
Chrdl1	UPinWT	no	1349	0.311529	4.7509e-11	0.0138773	0.000442162	0.056256	0.00365104	0.311529	7.78175
Dpf3	UPinWT	no	1350	0.311405	1.17561e-10	0.0284721	0.00550378	0.0938854	0.0257844	0.311405	7.77553
Bmyc	UPinWT	no	1351	0.311976	1.68672e-08	0.677655	0.572681	0.344049	0.325471	0.311353	7.77296
Fxr1	UPinWT	no	1352	0.311333	6.12972e-09	0.970966	0.870849	0.351082	0.274446	0.311333	7.77194
Gbp9	UPinWT	no	1353	0.311302	1.15667e-08	0.740007	0.625201	0.388235	0.339379	0.311302	7.77041
Tm2d1	UPinWT	no	1354	0.312583	1.72036e-08	0.642089	0.548196	0.305387	0.293142	0.311181	7.76438
9330121J05Rik	UPinWT	no	1355	0.311041	4.80294e-11	0.0230977	0	0.0970111	0	0.311041	7.75736
Cep44	UPinWT	no	1356	0.310904	2.03328e-09	0.275675	0.186411	0.331369	0.209037	0.310904	7.75053
Csk	UPinWT	no	1357	0.310868	7.71464e-09	0.492222	0.408957	0.289562	0.233689	0.310868	7.74874
Car11	UPinWT	no	1358	0.310865	4.95964e-11	0.020971	0.000145946	0.0874974	0.00210234	0.310865	7.74859
1810041H14Rik	UPinWT	no	1359	0.310836	1.45371e-10	0.032413	0.00525369	0.110777	0.0327436	0.310836	7.74716
Serpinb1b	UPinWT	yes	1360	0.310827	4.39934e-10	0.0592532	0.0207299	0.151733	0.0672108	0.310827	7.74672
Ppwd1	UPinWT	no	1361	0.310833	1.84013e-08	0.554031	0.455171	0.325903	0.306594	0.310595	7.73515
Timm10	UPinWT	no	1362	0.311883	1.86511e-08	0.398819	0.310614	0.287359	0.276254	0.310478	7.72929
Gm45620	UPinWT	no	1363	0.310465	1.20848e-09	0.0771699	0.0326279	0.169546	0.0950361	0.310465	7.72867
Gm20412	UPinWT	no	1364	0.31034	5.29123e-11	0.00888828	0	0.0374154	0	0.31034	7.72245
Mia3	UPinWT	yes	1365	0.310444	1.91489e-08	0.841041	0.729766	0.367296	0.345509	0.310248	7.71786
Ercc6l	UPinWT	no	1366	0.310212	1.22922e-10	0.0261442	0.00371243	0.0923495	0.0236548	0.310212	7.71606
Arhgap24	UPinWT	no	1367	0.31021	5.43883e-11	0.0212051	0.000122162	0.0887639	0.00236789	0.31021	7.71597
Gm16070	UPinWT	no	1368	0.310161	4.24433e-10	0.0451529	0.0143908	0.121917	0.0521817	0.310161	7.71356
Gja1	UPinWT	no	1369	0.310096	1.80599e-08	1.20654	1.08671	0.398539	0.368629	0.310096	7.71033
Aatf	UPinWT	no	1370	0.31158	1.9795e-08	0.308791	0.224445	0.274511	0.265231	0.309958	7.70344
Gm47079	UPinWT	no	1371	0.309958	5.58595e-11	0.0218047	4.09009e-05	0.0917245	0.000963561	0.309958	7.70344
Mafk	UPinWT	no	1372	0.312531	2.0218e-08	0.386767	0.306683	0.257643	0.254247	0.309773	7.69426
Lrrc3b	UPinWT	no	1373	0.309725	9.53893e-09	0.344782	0.26547	0.27545	0.225826	0.309725	7.69187
Alyref2	UPinWT	no	1374	0.309573	9.59698e-09	0.215145	0.146523	0.238585	0.195239	0.309573	7.68431
Ttc30b	UPinWT	no	1375	0.309277	2.05473e-08	0.157189	0.0966517	0.201267	0.187635	0.309277	7.66964
Gm11342	UPinWT	no	1376	0.309276	6.38987e-11	0.0242233	0.000641802	0.0994977	0.0055847	0.309276	7.66957
Gm36246	UPinWT	no	1377	0.309261	5.29986e-10	0.0156027	0.0020827	0.0535415	0.0236429	0.309261	7.66883
Gm5129	UPinWT	no	1378	0.309194	5.15289e-10	0.0613194	0.0242598	0.146977	0.0642314	0.309194	7.66553
Wasl	UPinWT	no	1379	0.309143	5.94045e-09	0.719992	0.626594	0.334632	0.248951	0.309143	7.66299
Slc35e1	UPinWT	no	1380	0.309054	1.29306e-08	0.388337	0.29491	0.320734	0.274096	0.309054	7.65859
Gm46620	UPinWT	no	1381	0.308994	6.36936e-11	0.0137236	0	0.0580212	0	0.308994	7.65561
Alg12	UPinWT	no	1382	0.308928	1.811e-08	0.238483	0.164363	0.249405	0.225838	0.308928	7.65233
Mknk2	UPinWT	no	1383	0.309761	2.25068e-08	0.723012	0.624594	0.323518	0.309331	0.308834	7.64769
Blm	UPinWT	no	1384	0.308541	2.30252e-09	0.0796799	0.036271	0.163447	0.0999985	0.308541	7.63316
Xylb	UPinWT	no	1385	0.308357	7.5089e-11	0.0195777	0.000875856	0.0790691	0.00603885	0.308357	7.6241
Tle5	UPinWT	no	1386	0.311033	2.3838e-08	1.38207	1.26824	0.367648	0.36356	0.30833	7.62273
Ndst1	UPinWT	no	1387	0.312633	2.456e-08	0.976677	0.865135	0.353305	0.361649	0.308068	7.60977
Gm10644	UPinWT	no	1388	0.307957	7.37991e-11	0.0142866	8.14414e-05	0.0602518	0.00115683	0.307957	7.60432
Ppp1r1a	UPinWT	no	1389	0.307919	1.61237e-10	0.00698522	0.000472252	0.0270396	0.0067703	0.307919	7.60242
Pja2	UPinWT	no	1390	0.307889	1.17947e-08	0.704812	0.605551	0.346498	0.284817	0.307889	7.60095
1700095J07Rik	UPinWT	no	1391	0.307862	8.41888e-11	0.0186209	0.000856577	0.0751321	0.0072836	0.307862	7.5996
Khdrbs1	UPinWT	no	1392	0.307814	2.03438e-08	0.902565	0.801942	0.339799	0.307708	0.307814	7.59725
Dnmbp	UPinWT	no	1393	0.307769	1.4423e-08	0.256583	0.181514	0.259219	0.220442	0.307769	7.59502
Fstl3	UPinWT	no	1394	0.307767	7.20276e-10	0.0331304	0.00849838	0.0976135	0.0445676	0.307767	7.59491
Gm32688	UPinWT	no	1395	0.307636	2.29235e-08	0.96811	0.845969	0.409922	0.378037	0.307636	7.58845
Snhg3	UPinWT	no	1396	0.307516	1.63228e-08	0.646055	0.547447	0.338751	0.293157	0.307516	7.58253
9630014M24Rik	UPinWT	no	1397	0.307446	7.87726e-11	0.0173127	0	0.0735644	0	0.307446	7.57907
Smarcc1	UPinWT	yes	1398	0.307431	7.07754e-09	0.457849	0.363558	0.339977	0.252238	0.307431	7.57834
Smarcd2	UPinWT	no	1399	0.308401	2.70687e-08	0.688994	0.594175	0.312055	0.300823	0.307211	7.56753
Cage1	UPinWT	no	1400	0.307146	3.61865e-10	0.0386522	0.00728306	0.127794	0.0456146	0.307146	7.56429
Gm8108	UPinWT	no	1401	0.307125	8.23006e-11	0.0211246	0	0.089855	0	0.307125	7.5633
Zbed5	UPinWT	no	1402	0.30689	1.50745e-09	0.0570485	0.0251036	0.124025	0.0663366	0.30689	7.55173
Kif13a	UPinWT	no	1403	0.306858	2.0317e-08	0.534853	0.429916	0.357831	0.31818	0.306858	7.55014
Rwdd1	UPinWT	no	1404	0.311344	2.84493e-08	1.06276	0.96199	0.3201	0.328663	0.306773	7.54593
Dguok	UPinWT	no	1405	0.306756	1.91907e-08	0.732092	0.633879	0.336481	0.295546	0.306756	7.54512
Gm46218	UPinWT	no	1406	0.30672	9.17786e-10	0.0509656	0.0163447	0.137116	0.0645349	0.30672	7.54335
Clic4	UPinWT	no	1407	0.30672	1.44109e-08	1.60496	1.50322	0.354911	0.295741	0.30672	7.54333
Tm6sf2	UPinWT	no	1408	0.306614	8.42147e-10	0.0516321	0.017791	0.134549	0.0616536	0.306614	7.53812
Nr1i3	UPinWT	no	1409	0.306511	9.90525e-11	0.0163572	0.000644685	0.0667856	0.00588055	0.306511	7.53309
Gm19684	UPinWT	no	1410	0.30649	5.47596e-09	0.0804506	0.0424924	0.139801	0.096883	0.30649	7.53202
Lztfl1	UPinWT	no	1411	0.306364	1.97128e-08	0.506122	0.417361	0.304764	0.266997	0.306364	7.52583
Wdsub1	UPinWT	no	1412	0.309757	2.9869e-08	0.325075	0.250874	0.238931	0.240417	0.306342	7.52478
Papolb	UPinWT	no	1413	0.30632	9.25592e-11	0.0173256	0.000117838	0.0733725	0.00173904	0.30632	7.52368
Lgmn	UPinWT	yes	1414	0.306706	3.00443e-08	0.542458	0.455611	0.28881	0.274965	0.306291	7.52224
Fyb	UPinWT	no	1415	0.306259	7.26252e-09	0.0918364	0.0430859	0.177396	0.129081	0.306259	7.5207
Gm13524	UPinWT	no	1416	0.306118	4.28293e-09	0.0685752	0.034513	0.127329	0.083422	0.306118	7.51376
Vps26b	UPinWT	no	1417	0.306114	3.14241e-08	0.284689	0.21347	0.237558	0.225535	0.305893	7.50274
Fscn1	UPinWT	no	1418	0.305804	1.45686e-08	0.638398	0.521685	0.410485	0.336674	0.305804	7.49833
6430710C18Rik	UPinWT	no	1419	0.305668	1.00419e-10	0.0173577	0	0.0741843	0	0.305668	7.49169
Gm15201	UPinWT	no	1420	0.305565	1.01839e-10	0.0156085	0	0.0667311	0	0.305565	7.48664
4833420G17Rik	UPinWT	no	1421	0.305367	2.80484e-08	0.595526	0.488313	0.363285	0.333079	0.305367	7.47694
Atp8b1	UPinWT	no	1422	0.308699	3.34079e-08	0.732371	0.625556	0.344984	0.347471	0.305351	7.47615
C230013L11Rik	UPinWT	no	1423	0.305312	2.61114e-08	0.0596822	0.0280685	0.107703	0.0973592	0.305312	7.47422
Plcl1	UPinWT	no	1424	0.305264	1.54272e-09	0.109309	0.0550602	0.213158	0.109423	0.305264	7.47192
Tom1l1	UPinWT	no	1425	0.305257	6.95716e-10	0.0494959	0.0126872	0.148847	0.0613449	0.305257	7.47157
Tiam2	UPinWT	no	1426	0.305018	1.09709e-10	0.0152376	0	0.065262	0	0.305018	7.45987
Gnpda1	UPinWT	no	1427	0.304955	2.51987e-08	0.186919	0.11529	0.245497	0.218991	0.304955	7.45679
Pou5f2	UPinWT	no	1428	0.304666	1.43994e-09	0.0749432	0.0309712	0.174048	0.086258	0.304666	7.44263
Dhrs13os	UPinWT	no	1429	0.304542	2.28513e-10	0.0328743	0.00376523	0.122542	0.0285357	0.304542	7.43661
Ppp1r13b	UPinWT	no	1430	0.307605	3.66404e-08	1.03551	0.942084	0.303224	0.304433	0.304531	7.43604
Dcaf4	UPinWT	no	1431	0.304518	3.379e-08	0.204785	0.140263	0.217733	0.203313	0.304518	7.43542
Puf60	UPinWT	yes	1432	0.308264	3.7003e-08	0.779589	0.688972	0.291755	0.297042	0.304443	7.43176
2900093K20Rik	UPinWT	no	1433	0.304378	1.15751e-08	0.295969	0.213834	0.296619	0.226609	0.304378	7.4286
Rpp30	UPinWT	no	1434	0.304234	2.46077e-08	0.255458	0.189485	0.228116	0.19983	0.304234	7.42154
Efcab12	UPinWT	no	1435	0.304215	1.2235e-10	0.015329	0	0.065827	0	0.304215	7.42065
Rtn4rl1	UPinWT	no	1436	0.304176	1.31053e-10	0.00621962	7.81982e-05	0.0263308	0.00184223	0.304176	7.41873
1110051M20Rik	UPinWT	no	1437	0.304147	1.45399e-08	0.136265	0.0796274	0.20238	0.160587	0.304147	7.41733
Gm43514	UPinWT	no	1438	0.304101	1.24803e-10	0.0156085	7.2973e-05	0.0667311	0.00121454	0.304101	7.41507
Slc38a6	UPinWT	no	1439	0.303937	1.70743e-08	0.188641	0.125204	0.225019	0.183192	0.303937	7.40707
Rgs4	UPinWT	no	1440	0.303844	2.09723e-09	0.0483273	0.0198456	0.111842	0.0593288	0.303844	7.40254
Dnaja1	UPinWT	yes	1441	0.305507	4.07057e-08	1.54524	1.44476	0.33098	0.325884	0.303594	7.39035
Comt	UPinWT	no	1442	0.315401	4.09416e-08	0.810156	0.718122	0.270357	0.3197	0.303542	7.38784
Foxp4	UPinWT	no	1443	0.303447	2.03136e-08	0.19689	0.141098	0.196772	0.163855	0.303447	7.3832
Slc35b4	UPinWT	no	1444	0.303339	1.67332e-08	0.264057	0.190911	0.261251	0.209392	0.303339	7.37793
Lhfpl2	UPinWT	yes	1445	0.307289	4.19009e-08	0.805496	0.702161	0.33306	0.340788	0.303335	7.37778
Zglp1	UPinWT	no	1446	0.303284	3.38783e-10	0.0255307	0.00284072	0.0952673	0.0259668	0.303284	7.37529
Lbr	UPinWT	no	1447	0.307665	4.28926e-08	0.704847	0.614717	0.288743	0.298799	0.303126	7.36762
Zfp653	UPinWT	no	1448	0.303074	3.435e-08	0.184089	0.120757	0.216704	0.197497	0.303074	7.36507
Mrps27	UPinWT	no	1449	0.303064	1.99525e-08	0.178114	0.114858	0.224176	0.184659	0.303064	7.36456
Apod	UPinWT	no	1450	0.302991	5.18889e-10	0.022366	0.00392342	0.076582	0.0254639	0.302991	7.36104
Ube3b	UPinWT	no	1451	0.30295	2.98684e-08	0.438551	0.356993	0.282074	0.249886	0.30295	7.35904
Astn1	UPinWT	no	1452	0.302935	7.32091e-10	0.0611464	0.0210364	0.164771	0.0626041	0.302935	7.3583
Rtn3	UPinWT	yes	1453	0.302915	3.2454e-08	1.01289	0.917535	0.328081	0.294966	0.302915	7.35735
Igfbp4	UPinWT	no	1454	0.302902	9.26078e-09	1.096	0.965631	0.482844	0.342779	0.302902	7.35672
Gm49964	UPinWT	no	1455	0.302864	1.46925e-10	0.0192699	0	0.0831194	0	0.302864	7.35487
Adgrf4	UPinWT	no	1456	0.302864	1.46925e-10	0.0192699	0	0.0831194	0	0.302864	7.35487
Gm16536	UPinWT	yes	1457	0.302729	1.96392e-08	0.281214	0.198605	0.293987	0.239862	0.302729	7.34833
Cdt1	UPinWT	no	1458	0.302725	3.16886e-09	0.125063	0.0639178	0.23827	0.134862	0.302725	7.34811
Gm33051	UPinWT	no	1459	0.302531	1.58027e-10	0.00469873	3.96396e-05	0.0201035	0.000933848	0.302531	7.33868
Cdc42bpa	UPinWT	no	1460	0.302402	1.76834e-08	0.531636	0.445596	0.30906	0.245644	0.302402	7.33246
Atg4a	UPinWT	no	1461	0.302354	3.59801e-08	0.357977	0.265391	0.318155	0.288485	0.302354	7.33012
Olfr671	UPinWT	no	1462	0.302308	1.5838e-10	0.018147	0	0.0784196	0	0.302308	7.3279
B830042I05Rik	UPinWT	no	1463	0.302247	1.59699e-10	0.0178884	0	0.0773179	0	0.302247	7.32493
Gm43118	UPinWT	no	1464	0.302205	1.60604e-10	0.0159057	0	0.0687578	0	0.302205	7.3229
Gm49207	UPinWT	no	1465	0.301969	2.23428e-10	0.0215544	0.00232811	0.0824871	0.0127177	0.301969	7.31146
Foxr1	UPinWT	no	1466	0.301887	1.68877e-10	0.0191014	0.000115135	0.0821442	0.00196646	0.301887	7.3075
Daxx	UPinWT	no	1467	0.303174	4.98028e-08	0.486345	0.398335	0.292859	0.286633	0.301789	7.30275
Ide	UPinWT	no	1468	0.308876	4.9813e-08	0.461461	0.368364	0.290522	0.31617	0.301787	7.30266
4931415C17Rik	UPinWT	no	1469	0.301708	1.71739e-10	0.00982038	0	0.0425218	0	0.301708	7.29882
Gm47646	UPinWT	no	1470	0.301687	1.72223e-10	0.0164589	0	0.071271	0	0.301687	7.29781
1810012K08Rik	UPinWT	no	1471	0.301683	1.72318e-10	0.0227066	0	0.0983268	0	0.301683	7.29761
Rhoj	UPinWT	no	1472	0.301658	2.84834e-08	1.1843	1.08588	0.345914	0.296251	0.301658	7.29642
Pds5b	UPinWT	no	1473	0.301513	3.60685e-08	0.676613	0.577388	0.34387	0.30696	0.301513	7.28942
Pdzd4	UPinWT	no	1474	0.301503	1.28387e-09	0.0469561	0.0118856	0.142862	0.0616005	0.301503	7.28891
Vdr	UPinWT	no	1475	0.301464	2.15206e-10	0.0278757	0.00276144	0.108249	0.0133784	0.301464	7.28705
Gm36634	UPinWT	no	1476	0.301198	2.02235e-10	0.0175662	0.000502703	0.073815	0.00637621	0.301198	7.27418
Gm20939	UPinWT	no	1477	0.301128	6.55112e-09	0.0588676	0.0268577	0.122449	0.0779224	0.301128	7.27081
Tle3	UPinWT	no	1478	0.301084	2.71882e-08	0.605617	0.509156	0.341964	0.287075	0.301084	7.26867
Pus1	UPinWT	no	1479	0.301	5.14635e-08	0.30176	0.220485	0.276185	0.261036	0.301	7.26461
Cxcr2	UPinWT	no	1480	0.300987	2.41284e-10	0.0289159	0.00315676	0.111045	0.0154587	0.300987	7.26399
Mmgt1	UPinWT	no	1481	0.300851	1.99806e-08	0.314021	0.237825	0.275802	0.217421	0.300851	7.25742
Hdgfl3	UPinWT	no	1482	0.300796	5.19724e-08	0.529658	0.4495	0.272789	0.257306	0.300796	7.25476
Saraf	UPinWT	no	1483	0.300759	4.07355e-08	0.92564	0.832707	0.321894	0.289756	0.300759	7.25298
2610035D17Rik	UPinWT	no	1484	0.30138	5.62388e-08	0.18397	0.119866	0.215516	0.208651	0.300696	7.24996
Uaca	UPinWT	no	1485	0.300519	4.76288e-08	1.29834	1.19202	0.365187	0.337024	0.300519	7.2414
Emcn	UPinWT	no	1486	0.300341	5.08269e-08	1.97768	1.86571	0.383514	0.357109	0.300341	7.23284
1500002C15Rik	UPinWT	no	1487	0.300334	6.05233e-10	0.0352622	0.00624396	0.122282	0.037223	0.300334	7.23251
Cyth4	UPinWT	no	1488	0.300306	2.04886e-08	0.042586	0.0177517	0.0902271	0.0706819	0.300306	7.23114
Gm42921	UPinWT	no	1489	0.300305	2.07404e-10	0.0149538	0	0.0650516	0	0.300305	7.23109
Snapin	UPinWT	no	1490	0.300252	2.89353e-08	0.393846	0.308399	0.304227	0.25421	0.300252	7.22854
Sfrp2	UPinWT	no	1491	0.300195	2.10482e-10	0.0289946	0	0.126178	0	0.300195	7.22581
Sez6	UPinWT	no	1492	0.300145	1.26709e-09	0.0230498	0.00621532	0.069326	0.0282197	0.300145	7.22339
Akr1b3	UPinWT	no	1493	0.300088	5.74509e-08	0.576268	0.493241	0.282609	0.268054	0.300088	7.22065
Gm10532	UPinWT	no	1494	0.300083	2.15128e-10	0.0178884	0.000124685	0.0773179	0.00179299	0.300083	7.22043
Calm1	UPinWT	yes	1495	0.300053	4.73577e-08	3.12348	2.99505	0.443449	0.405174	0.300053	7.21898
A230072E10Rik	UPinWT	no	1496	0.300047	2.14713e-10	0.0121036	0	0.0526981	0	0.300047	7.21867
Olfr905	UPinWT	no	1497	0.299973	2.16854e-10	0.0169206	0	0.0736894	0	0.299973	7.2151
Txnrd3	UPinWT	no	1498	0.29995	4.32436e-08	0.0621845	0.0302724	0.111006	0.0994949	0.29995	7.21402
Srgn	UPinWT	no	1499	0.299766	3.48985e-08	1.6687	1.54446	0.439229	0.376658	0.299766	7.20517
Mme	UPinWT	no	1500	0.29976	2.23119e-10	0.0170683	0	0.0743851	0	0.29976	7.20489
Slc35f2	UPinWT	no	1501	0.299656	2.53319e-09	0.0934136	0.0423465	0.205822	0.10096	0.299656	7.19988
Gclc	UPinWT	yes	1502	0.299559	2.60569e-08	0.322974	0.241148	0.295207	0.238495	0.299559	7.19524
Alkbh7	UPinWT	no	1503	0.299487	2.21283e-08	0.320197	0.250152	0.255334	0.199633	0.299487	7.19177
1700020M21Rik	UPinWT	no	1504	0.299467	4.97563e-10	0.0276471	0.00301532	0.105095	0.0266322	0.299467	7.19081
Nrep	UPinWT	yes	1505	0.299274	5.66903e-08	0.45629	0.366965	0.307002	0.285965	0.299274	7.18154
Stab2	UPinWT	no	1506	0.299273	2.28431e-08	0.134035	0.0803959	0.195563	0.153168	0.299273	7.18151
Uty	UPinWT	no	1507	0.301981	6.58923e-08	0.23521	0.156167	0.260751	0.263149	0.299266	7.18117
1700010I14Rik	UPinWT	no	1508	0.299219	3.35354e-10	0.0117813	0.000839279	0.04732	0.00780327	0.299219	7.17888
Zfp971	UPinWT	no	1509	0.299067	8.7439e-09	0.0953313	0.0537328	0.159806	0.102889	0.299067	7.17161
Lrrc71	UPinWT	no	1510	0.299046	2.45487e-10	0.0176837	0	0.0772511	0	0.299046	7.17062
Hnrnph3	UPinWT	no	1511	0.298784	3.70011e-08	0.725356	0.626046	0.353217	0.300434	0.298784	7.15806
2810457G06Rik	UPinWT	no	1512	0.298695	1.61291e-09	0.0589907	0.0213254	0.155521	0.0646169	0.298695	7.15378
2810429I04Rik	UPinWT	no	1513	0.298532	9.43176e-10	0.0366614	0.00779153	0.121553	0.0409601	0.298532	7.14595
Pigw	UPinWT	no	1514	0.298421	4.09333e-08	0.0954992	0.0541982	0.146467	0.126101	0.298421	7.14065
Stard6	UPinWT	no	1515	0.306572	7.39509e-08	0.11132	0.0653402	0.142384	0.160119	0.29822	7.13106
Gm4117	UPinWT	no	1516	0.298211	3.7116e-09	0.0635558	0.0272177	0.145958	0.0755838	0.298211	7.13061
C1galt1c1	UPinWT	no	1517	0.298207	5.33354e-08	0.347633	0.270091	0.270693	0.24414	0.298207	7.13043
Exd1	UPinWT	no	1518	0.298157	1.38171e-08	0.0350834	0.014965	0.076173	0.0527728	0.298157	7.12804
Hilpda	UPinWT	no	1519	0.298054	3.34914e-08	0.393724	0.310422	0.300329	0.247007	0.298054	7.12311
Emc2	UPinWT	no	1520	0.298011	3.20767e-08	0.730732	0.641891	0.321289	0.261833	0.298011	7.12105
Oas3	UPinWT	no	1521	0.298005	5.1504e-10	0.0138303	0.00138072	0.0536298	0.0120374	0.298005	7.12076
Gpr18	UPinWT	no	1522	0.297908	2.85767e-10	0.00872611	0	0.0382656	0	0.297908	7.11615
Gm35290	UPinWT	no	1523	0.297908	2.85767e-10	0.00872611	0	0.0382656	0	0.297908	7.11615
Sgsh	UPinWT	no	1524	0.297813	2.57354e-08	0.32118	0.248251	0.267755	0.208263	0.297813	7.1116
Vps39	UPinWT	no	1525	0.297813	3.86536e-08	0.419962	0.33383	0.30847	0.259539	0.297813	7.11159
Tmeff2	UPinWT	no	1526	0.297729	2.99961e-10	0.0169175	0.00028036	0.0729501	0.00322916	0.297729	7.10758
Tsen15	UPinWT	no	1527	0.29772	5.7762e-08	0.466381	0.382655	0.292131	0.265024	0.29772	7.10715
Pspc1	UPinWT	no	1528	0.297701	3.93315e-08	0.294358	0.214379	0.286434	0.241267	0.297701	7.10624
Gm36738	UPinWT	no	1529	0.297658	7.20175e-08	0.285232	0.209104	0.26156	0.247307	0.297658	7.10417
Sppl3	UPinWT	no	1530	0.300341	7.88859e-08	0.653009	0.557684	0.315703	0.319763	0.297633	7.103
Nrp1	UPinWT	no	1531	0.301257	7.91192e-08	1.82424	1.69786	0.4141	0.427005	0.297606	7.10172
Gm17494	UPinWT	no	1532	0.297479	3.2491e-09	0.0805331	0.0354654	0.183052	0.0895177	0.297479	7.09564
Gm33091	UPinWT	no	1533	0.29733	7.11989e-10	0.0344622	0.00461766	0.127925	0.0342687	0.29733	7.08853
Nol3	UPinWT	no	1534	0.297321	4.91164e-10	0.0291241	0.00429495	0.107642	0.0211099	0.297321	7.08812
Gm12802	UPinWT	no	1535	0.297286	3.10468e-10	0.00648815	0	0.0285113	0	0.297286	7.08644
Gm48949	UPinWT	no	1536	0.297189	3.14494e-10	0.012275	0	0.0539585	0	0.297189	7.08182
Psma4	UPinWT	no	1537	0.297154	4.21832e-08	1.06103	0.966481	0.33896	0.286254	0.297154	7.08013
Hars	UPinWT	no	1538	0.296983	6.12869e-08	0.405597	0.314394	0.319351	0.288877	0.296983	7.07199
Actr2	UPinWT	no	1539	0.30446	8.49062e-08	1.02687	0.935088	0.287886	0.319668	0.296963	7.07106
Acer2	UPinWT	no	1540	0.29685	4.3951e-08	0.550762	0.441789	0.390806	0.330659	0.29685	7.06565
Skiv2l	UPinWT	yes	1541	0.296818	7.17766e-08	0.417252	0.328087	0.309211	0.287476	0.296818	7.06417
Mdfic	UPinWT	no	1542	0.296706	8.42449e-08	0.584223	0.495348	0.304889	0.291798	0.296706	7.05881
Eri2	UPinWT	no	1543	0.296603	2.2366e-09	0.0637335	0.0252672	0.159544	0.0678207	0.296603	7.0539
Crebl2	UPinWT	no	1544	0.29649	8.48639e-08	0.247983	0.177886	0.240904	0.229931	0.29649	7.04854
Gosr1	UPinWT	no	1545	0.296289	6.68564e-08	0.406796	0.325673	0.284367	0.258093	0.296289	7.03901
Gm36283	UPinWT	no	1546	0.296275	3.94874e-08	0.0785859	0.0407405	0.137437	0.112591	0.296275	7.03832
Arl5c	UPinWT	no	1547	0.296192	3.72887e-08	0.0543868	0.0231632	0.113887	0.0921071	0.296192	7.03436
Pcdhga7	UPinWT	no	1548	0.29616	3.13208e-09	0.0436592	0.0160402	0.113525	0.0525911	0.29616	7.03285
Myh10	UPinWT	no	1549	0.295849	1.51236e-08	0.0450204	0.0218263	0.0892417	0.0597819	0.295849	7.01809
Tmbim1	UPinWT	no	1550	0.29575	8.24207e-08	0.742013	0.644538	0.338444	0.316621	0.29575	7.0134
Rtp3	UPinWT	no	1551	0.295643	6.78991e-08	0.412359	0.325423	0.306489	0.275508	0.295643	7.00834
Susd1	UPinWT	no	1552	0.295494	3.98955e-10	0.0276318	0.000261622	0.12096	0.00390369	0.295494	7.00125
Hnrnpc	UPinWT	no	1553	0.295395	7.41063e-08	1.11545	1.02972	0.301146	0.274031	0.295395	6.99657
Map3k6	UPinWT	no	1554	0.295328	4.32735e-08	0.344767	0.270273	0.27151	0.222139	0.295328	6.99342
Gm45231	UPinWT	no	1555	0.295308	8.0384e-10	0.0286534	0.00328234	0.109965	0.0267252	0.295308	6.99248
Skp1	UPinWT	no	1556	0.306422	1.01813e-07	1.10326	0.997117	0.319304	0.381437	0.295302	6.9922
Galnt4	UPinWT	no	1557	0.295223	3.52455e-08	0.278823	0.202059	0.283614	0.22239	0.295223	6.98845
Rnase1	UPinWT	no	1558	0.295168	4.52666e-10	0.0223056	0.00175333	0.0907118	0.00802284	0.295168	6.98582
Zfp865	UPinWT	no	1559	0.295166	5.29543e-08	0.372526	0.290603	0.295209	0.250434	0.295166	6.98572
Iho1	UPinWT	no	1560	0.295159	4.24786e-10	0.0174428	0.000276937	0.0759085	0.00382548	0.295159	6.9854
Col12a1	UPinWT	no	1561	0.294879	1.80812e-08	0.0891538	0.0467737	0.162999	0.110849	0.294879	6.97217
Pros1	UPinWT	no	1562	0.298274	1.08613e-07	0.790198	0.697	0.307735	0.319017	0.294709	6.96412
Pcdh20	UPinWT	no	1563	0.294411	4.83117e-09	0.0399666	0.0128375	0.111194	0.0548651	0.294411	6.95006
Kiss1r	UPinWT	no	1564	0.294316	4.60116e-10	0.013432	0	0.0596205	0	0.294316	6.94558
Adgrg6	UPinWT	no	1565	0.294292	4.68239e-10	0.0192302	0.000203964	0.0844241	0.00287546	0.294292	6.94443
Pde6a	UPinWT	yes	1566	0.294268	6.85558e-09	0.0847252	0.0415263	0.174739	0.0940112	0.294268	6.94331
D830024N08Rik	UPinWT	no	1567	0.294268	2.13519e-09	0.0278485	0.00663532	0.0897379	0.0339812	0.294268	6.94328
Slc16a12	UPinWT	no	1568	0.294102	4.96029e-10	0.0168048	0.000611171	0.0718344	0.00443969	0.294102	6.93546
Gsk3b	UPinWT	no	1569	0.293984	9.32983e-08	1.08287	0.985222	0.342406	0.317124	0.293984	6.92988
Zcchc7	UPinWT	no	1570	0.295997	1.17826e-07	0.888517	0.772462	0.390695	0.394033	0.29396	6.92876
Gm5082	UPinWT	no	1571	0.293921	5.9417e-10	0.018979	0.00113135	0.0788588	0.0102343	0.293921	6.92695
Sqle	UPinWT	no	1572	0.293882	8.5392e-09	0.0814015	0.0404261	0.164718	0.0924932	0.293882	6.92509
Ptpn12	UPinWT	no	1573	0.293862	7.51989e-08	0.866313	0.769724	0.344447	0.304999	0.293862	6.92415
Mllt10	UPinWT	no	1574	0.293821	1.09348e-07	0.650678	0.557164	0.324529	0.309189	0.293821	6.92223
Adprs	UPinWT	no	1575	0.293819	9.36616e-08	0.369508	0.287188	0.289073	0.267071	0.293819	6.92211
Mansc1	UPinWT	no	1576	0.293803	3.46971e-08	0.246285	0.186283	0.224937	0.170673	0.293803	6.92138
Gm15886	UPinWT	no	1577	0.29376	4.95123e-10	0.0119506	0	0.0531454	0	0.29376	6.91935
Gm12981	UPinWT	no	1578	0.293742	5.11103e-10	0.0144661	0.000158198	0.0635789	0.00311166	0.293742	6.91849
Gm31105	UPinWT	no	1579	0.293614	3.97113e-08	0.125667	0.0744494	0.19083	0.148172	0.293614	6.91246
Clmp	UPinWT	no	1580	0.293387	1.24304e-08	0.0925711	0.0465326	0.182731	0.110533	0.293387	6.9018
Herc3	UPinWT	no	1581	0.293248	2.40795e-08	0.123008	0.0704441	0.202138	0.140626	0.293248	6.89523
Lmln	UPinWT	no	1582	0.293165	5.30853e-09	0.0344955	0.0101094	0.100587	0.0489179	0.293165	6.89132
Crnkl1	UPinWT	no	1583	0.293086	7.14354e-08	0.537715	0.446218	0.330098	0.284909	0.293086	6.88762
Maged1	UPinWT	no	1584	0.293005	1.04424e-07	0.569161	0.482098	0.30593	0.284238	0.293005	6.88382
Slc49a4	UPinWT	no	1585	0.292987	6.47905e-08	0.332292	0.258673	0.267623	0.226113	0.292987	6.88297
Lrrc27	UPinWT	no	1586	0.292891	1.49052e-09	0.0166106	0.00267964	0.0602806	0.0179291	0.292891	6.87846
Trim30a	UPinWT	no	1587	0.293941	1.3463e-07	1.03892	0.938904	0.340895	0.339336	0.292729	6.87086
Ccdc62	UPinWT	no	1588	0.292623	2.08889e-08	0.168858	0.105451	0.247042	0.164409	0.292623	6.86586
Srfbp1	UPinWT	no	1589	0.292518	7.5622e-08	0.313548	0.236191	0.279638	0.241337	0.292518	6.86095
Pcdhgb2	UPinWT	no	1590	0.292418	1.4002e-08	0.0892169	0.0451182	0.175528	0.106425	0.292418	6.85624
Cables2	UPinWT	no	1591	0.294362	1.41082e-07	0.556644	0.471357	0.288168	0.291934	0.292296	6.85053
Ces2e	UPinWT	no	1592	0.292275	3.51083e-08	0.718951	0.611303	0.409167	0.301163	0.292275	6.84958
Rev1	UPinWT	no	1593	0.292262	3.09393e-08	0.413373	0.320995	0.353664	0.253548	0.292262	6.84895
Lncpint	UPinWT	no	1594	0.294413	1.42152e-07	0.370498	0.285801	0.285827	0.290288	0.292226	6.84725
Arhgef10l	UPinWT	no	1595	0.292209	6.79773e-10	0.0143261	0.000936577	0.0596636	0.00577596	0.292209	6.84645
Sgcb	UPinWT	no	1596	0.292085	1.23822e-07	0.2891	0.214029	0.263007	0.248296	0.292085	6.84065
Gm15910	UPinWT	no	1597	0.292022	6.25454e-10	0.0137632	5.45946e-05	0.0613168	0.00128616	0.292022	6.83771
Syt15	UPinWT	no	1598	0.292011	1.0884e-07	0.486006	0.413718	0.255961	0.235139	0.292011	6.83719
Lox	UPinWT	no	1599	0.292002	1.43283e-09	0.0204052	0.00245315	0.0783008	0.0212653	0.292002	6.83677
Arfip1	UPinWT	no	1600	0.29199	4.86267e-08	0.324151	0.25046	0.275541	0.215371	0.29199	6.83621
Nkpd1	UPinWT	no	1601	0.291984	6.25217e-10	0.0140918	0	0.0630491	0	0.291984	6.83593
Itm2b	UPinWT	no	1602	0.298678	1.47187e-07	3.2423	3.13524	0.342362	0.380106	0.291903	6.83213
Gm9926	UPinWT	no	1603	0.291858	7.94589e-10	0.0259708	0.00207946	0.10624	0.0145347	0.291858	6.83003
Gm11748	UPinWT	no	1604	0.291817	6.39061e-10	0.0209696	0	0.0938748	0	0.291817	6.8281
Gpsm2	UPinWT	no	1605	0.291663	6.5208e-10	0.0120371	0	0.053915	0	0.291663	6.8209
Fam83h	UPinWT	no	1606	0.291553	6.61485e-10	0.0213293	0	0.0955715	0	0.291553	6.81578
Itgb1bp2	UPinWT	no	1607	0.291551	6.6172e-10	0.0159504	0	0.0714708	0	0.291551	6.81565
Ang	UPinWT	no	1608	0.291474	8.04101e-09	0.0437939	0.0116919	0.132003	0.0680963	0.291474	6.81209
Zc3h14	UPinWT	no	1609	0.291431	1.16716e-07	0.538161	0.450374	0.311161	0.286576	0.291431	6.81004
Nova1	UPinWT	no	1610	0.291185	6.94164e-10	0.00859096	0	0.0385428	0	0.291185	6.79855
Glg1	UPinWT	no	1611	0.291095	6.83739e-08	0.810014	0.718369	0.338397	0.278081	0.291095	6.79436
Hdac4	UPinWT	no	1612	0.292485	1.62874e-07	0.495472	0.406852	0.302291	0.303981	0.290962	6.78815
Ppif	UPinWT	no	1613	0.29092	3.7254e-08	0.114657	0.0670634	0.182614	0.132087	0.29092	6.7862
Lipa	UPinWT	no	1614	0.290875	1.16991e-07	0.996854	0.900525	0.343438	0.312988	0.290875	6.7841
Stxbp5	UPinWT	no	1615	0.29084	1.34834e-07	0.371174	0.287489	0.295275	0.276719	0.29084	6.78248
Eps15l1	UPinWT	yes	1616	0.291367	1.69761e-07	0.450682	0.364559	0.296538	0.294227	0.290576	6.77016
Zbtb5	UPinWT	no	1617	0.290515	4.88315e-08	0.16021	0.106319	0.204354	0.154942	0.290515	6.76734
Klf5	UPinWT	no	1618	0.290485	1.05836e-09	0.0222211	0.00275748	0.0866731	0.0145571	0.290485	6.76594
Golgb1	UPinWT	no	1619	0.290402	1.35226e-07	0.831273	0.740146	0.323009	0.300275	0.290402	6.76206
Gdi1	UPinWT	no	1620	0.290374	1.24701e-07	0.64094	0.546141	0.338201	0.309115	0.290374	6.76075
Fam217b	UPinWT	no	1621	0.290329	6.41982e-08	0.21163	0.153945	0.215509	0.172103	0.290329	6.75864
Klhl20	UPinWT	no	1622	0.290144	5.76097e-08	0.2722	0.206705	0.246783	0.192033	0.290144	6.75006
Pold1	UPinWT	no	1623	0.290054	9.68391e-08	0.32714	0.252886	0.270707	0.233612	0.290054	6.74588
Reep1	UPinWT	no	1624	0.290016	6.14386e-09	0.0540304	0.0224132	0.133007	0.0605753	0.290016	6.74409
Mtmr1	UPinWT	no	1625	0.290005	1.02023e-07	0.23666	0.174926	0.224357	0.195469	0.290005	6.7436
4932416K20Rik	UPinWT	no	1626	0.289948	8.15689e-10	0.00357592	0	0.0161116	0	0.289948	6.74093
Pak2	UPinWT	no	1627	0.289933	1.57695e-07	1.22353	1.1397	0.2951	0.280418	0.289933	6.74025
Mkrn2	UPinWT	no	1628	0.289889	5.8166e-08	0.264129	0.192844	0.269115	0.208691	0.289889	6.7382
Sh3yl1	UPinWT	no	1629	0.289888	1.19727e-08	0.0606833	0.024504	0.148207	0.0808361	0.289888	6.73814
Cwc22	UPinWT	no	1630	0.2897	9.00959e-08	0.322887	0.256943	0.242496	0.204754	0.2897	6.7294
Zfp346	UPinWT	no	1631	0.289696	9.3007e-08	0.174219	0.117719	0.207325	0.176175	0.289696	6.72922
Naga	UPinWT	no	1632	0.289652	7.14554e-08	0.476389	0.386278	0.336626	0.270895	0.289652	6.72717
Usp22	UPinWT	no	1633	0.292686	1.88497e-07	0.52374	0.440135	0.280927	0.292194	0.289599	6.7247
Cyp2j6	UPinWT	no	1634	0.289559	7.39347e-08	0.401826	0.312547	0.333099	0.269407	0.289559	6.72287
Nae1	UPinWT	no	1635	0.289455	1.22772e-07	0.574148	0.483492	0.32701	0.29253	0.289455	6.71803
Hagh	UPinWT	yes	1636	0.289409	1.06001e-07	0.528494	0.438301	0.328952	0.285365	0.289409	6.71588
Lgals7	UPinWT	no	1637	0.289402	9.52233e-10	0.0111718	0.000341982	0.0487657	0.00408974	0.289402	6.71557
Cabin1	UPinWT	no	1638	0.289146	9.71102e-08	0.585449	0.497869	0.322249	0.27316	0.289146	6.70371
6720483E21Rik	UPinWT	no	1639	0.289122	1.08722e-09	0.00572662	0.000131892	0.0251442	0.00310717	0.289122	6.70259
Mindy2	UPinWT	no	1640	0.289002	1.44182e-07	0.719936	0.62617	0.335839	0.307613	0.289002	6.69701
Tstd2	UPinWT	no	1641	0.291184	2.02977e-07	0.278239	0.207562	0.240162	0.246304	0.288906	6.69255
Rrp9	UPinWT	no	1642	0.288834	1.3916e-07	0.265416	0.19301	0.260502	0.236093	0.288834	6.68922
Lsm2	UPinWT	no	1643	0.290117	2.0473e-07	0.720347	0.623708	0.33226	0.334295	0.288825	6.68882
Stx16	UPinWT	no	1644	0.288803	1.80331e-07	0.745636	0.64679	0.348659	0.332998	0.288803	6.68779
Chst12	UPinWT	no	1645	0.288786	3.33355e-08	0.317021	0.236645	0.316469	0.212962	0.288786	6.68703
Iba57	UPinWT	no	1646	0.28875	2.44765e-08	0.079225	0.0416371	0.150406	0.0944044	0.28875	6.68534
Gm11464	UPinWT	no	1647	0.288593	9.72776e-10	0.0165603	0	0.0749638	0	0.288593	6.67807
Cfap100	UPinWT	no	1648	0.288498	1.17937e-09	0.0159278	0.0011	0.0667823	0.00827389	0.288498	6.67365
Gm16725	UPinWT	no	1649	0.28844	9.92323e-10	0.012132	0	0.0549473	0	0.28844	6.67097
Paqr5	UPinWT	no	1650	0.288413	9.95764e-10	0.0170912	0	0.0774156	0	0.288413	6.66974
Calr3	UPinWT	no	1651	0.288253	1.02007e-09	0.0146292	7.20721e-05	0.0659673	0.00110576	0.288253	6.66233
Tspan9	UPinWT	no	1652	0.296458	2.23185e-07	1.17211	1.06911	0.325051	0.37682	0.288015	6.65133
Rbm8a2	UPinWT	no	1653	0.287961	1.61735e-09	0.0262834	0.00216198	0.108017	0.020859	0.287961	6.64885
1700096K18Rik	UPinWT	no	1654	0.287933	5.37877e-08	0.268127	0.193966	0.286648	0.209617	0.287933	6.64754
Filip1l	UPinWT	no	1655	0.287809	1.02874e-07	0.182703	0.135843	0.17413	0.145306	0.287809	6.64182
Mul1	UPinWT	no	1656	0.287666	1.68929e-07	0.284422	0.213349	0.255192	0.23509	0.287666	6.63523
Rom1	UPinWT	no	1657	0.287658	7.95163e-08	0.164075	0.10533	0.222347	0.175394	0.287658	6.63486
Gjc1	UPinWT	no	1658	0.288026	2.34461e-07	0.574852	0.481278	0.325819	0.323542	0.287551	6.62993
Cops6	UPinWT	no	1659	0.288093	2.37837e-07	0.86626	0.775222	0.316357	0.315499	0.287416	6.62372
Polr2e	UPinWT	no	1660	0.287602	1.65495e-07	0.997975	0.90007	0.352335	0.3228	0.287602	6.6323
Prrc2b	UPinWT	no	1661	0.288405	2.34738e-07	1.01195	0.910113	0.352998	0.353259	0.28754	6.62942
Vps28	UPinWT	no	1662	0.290933	2.36575e-07	1.01047	0.915442	0.319461	0.336551	0.287466	6.62603
2610042L04Rik	UPinWT	no	1663	0.287259	1.15608e-09	0.0168645	0	0.0766952	0	0.287259	6.61649
Arih1	UPinWT	no	1664	0.287197	1.95193e-07	0.631656	0.546319	0.304536	0.286344	0.287197	6.61361
Polr3k	UPinWT	no	1665	0.286992	2.27409e-07	0.429408	0.352057	0.273261	0.264144	0.286992	6.60417
Gm43062	UPinWT	no	1666	0.286854	1.3547e-09	0.00873758	0.000546667	0.0371837	0.00354257	0.286854	6.59785
Zkscan8	UPinWT	no	1667	0.286737	6.10433e-08	0.210666	0.145237	0.253932	0.18575	0.286737	6.59246
Fem1c	UPinWT	no	1668	0.286631	1.46727e-07	0.422605	0.344229	0.287607	0.25204	0.286631	6.58757
Pja1	UPinWT	no	1669	0.286604	1.26268e-07	0.359685	0.286153	0.272808	0.231638	0.286604	6.58632
Fzd7	UPinWT	no	1670	0.286566	2.29462e-09	0.0147511	0.00235207	0.0554862	0.0128261	0.286566	6.58457
Orai3	UPinWT	no	1671	0.286481	2.04342e-07	0.413285	0.336782	0.274198	0.256581	0.286481	6.5807
Cdc42ep2	UPinWT	no	1672	0.289042	2.65469e-07	0.699083	0.612961	0.293066	0.304741	0.286379	6.57599
Pcsk6	UPinWT	no	1673	0.28627	3.29366e-09	0.0414264	0.0118512	0.131071	0.0382879	0.28627	6.57101
B4galt6	UPinWT	no	1674	0.286268	2.14208e-08	0.189462	0.131843	0.237153	0.135109	0.286268	6.5709
Gm16751	UPinWT	no	1675	0.286188	1.09564e-08	0.049722	0.0189962	0.130302	0.0617376	0.286188	6.56722
Psmd7	UPinWT	no	1676	0.290032	2.7668e-07	1.18283	1.08731	0.319915	0.34218	0.285987	6.55802
Slc11a2	UPinWT	no	1677	0.285954	8.46314e-08	0.208066	0.14866	0.227787	0.175522	0.285954	6.55648
Vmn2r4	UPinWT	no	1678	0.285947	1.36926e-09	0.0150073	0	0.0685625	0	0.285947	6.55616
Gm43728	UPinWT	no	1679	0.285801	2.079e-09	0.0270738	0.00365279	0.105747	0.0198532	0.285801	6.5495
Prrx1	UPinWT	no	1680	0.28578	1.77573e-09	0.0138392	0.00148054	0.0560853	0.00808032	0.28578	6.54852
4921539H07Rik	UPinWT	no	1681	0.285777	3.46471e-09	0.0275504	0.00438829	0.102863	0.0298651	0.285777	6.54839
Gm37305	UPinWT	no	1682	0.285743	3.09739e-08	0.115436	0.0667083	0.197951	0.12158	0.285743	6.54683
Mllt6	UPinWT	no	1683	0.285738	2.34919e-07	0.659055	0.573175	0.30692	0.291309	0.285738	6.54661
Clasp2	UPinWT	no	1684	0.285706	1.88915e-07	0.483655	0.390215	0.339858	0.308015	0.285706	6.54511
A230020J21Rik	UPinWT	no	1685	0.285666	1.41959e-09	0.0231219	0	0.105739	0	0.285666	6.5433
Gchfr	UPinWT	no	1686	0.285642	6.81199e-08	0.267053	0.197314	0.271767	0.198606	0.285642	6.54219
Slc30a9	UPinWT	no	1687	0.285553	1.7729e-07	0.555373	0.451788	0.379204	0.338107	0.285553	6.5381
0610009B22Rik	UPinWT	no	1688	0.285441	1.79551e-07	0.466662	0.383662	0.303928	0.271087	0.285441	6.53298
Aplp1	UPinWT	no	1689	0.285435	1.85107e-07	0.115779	0.069178	0.170261	0.152815	0.285435	6.53274
Clrn1	UPinWT	no	1690	0.285359	9.45933e-09	0.0370777	0.00916613	0.119879	0.0526227	0.285359	6.52925
Adipor1	UPinWT	no	1691	0.285231	1.45386e-07	1.15584	1.0692	0.322853	0.274389	0.285231	6.52337
Manea	UPinWT	no	1692	0.285105	9.34027e-08	0.226244	0.162395	0.24537	0.189538	0.285105	6.5176
Zfp981	UPinWT	no	1693	0.285002	2.53609e-09	0.0154647	0.00160667	0.062549	0.0131752	0.285002	6.51293
Sec23a	UPinWT	no	1694	0.28487	1.7265e-07	0.276531	0.205982	0.260681	0.227947	0.28487	6.5069
Fgfr1op2	UPinWT	no	1695	0.284636	2.65537e-07	0.834765	0.743585	0.326664	0.311172	0.284636	6.49618
Fas	UPinWT	no	1696	0.284629	2.45122e-07	0.353669	0.279038	0.269146	0.252055	0.284629	6.49586
Adnp2	UPinWT	no	1697	0.284574	9.30778e-08	0.246555	0.178895	0.261444	0.199492	0.284574	6.49337
Clec2d	UPinWT	yes	1698	0.284528	2.41214e-07	2.50242	2.39861	0.37529	0.349558	0.284528	6.49126
4930481A15Rik	UPinWT	no	1699	0.284491	2.86142e-07	0.249566	0.181658	0.242174	0.233687	0.284491	6.4896
Pcnx	UPinWT	yes	1700	0.294966	3.38827e-07	0.767529	0.66576	0.313099	0.385703	0.284062	6.47002
Arhgap32	UPinWT	no	1701	0.284054	1.71446e-07	0.099831	0.052847	0.175214	0.150435	0.284054	6.46964
C4b	UPinWT	no	1702	0.28399	1.86348e-09	0.0533875	0.00226883	0.234742	0.0164947	0.28399	6.46673
Ythdc2	UPinWT	no	1703	0.283987	1.5814e-07	0.283303	0.209017	0.278826	0.235033	0.283987	6.4666
Ctu2	UPinWT	no	1704	0.283952	1.69427e-07	0.271963	0.204668	0.251441	0.214893	0.283952	6.46503
Rab12	UPinWT	no	1705	0.283946	1.89972e-07	0.94055	0.85485	0.317581	0.277995	0.283946	6.46473
A430010J10Rik	UPinWT	no	1706	0.283856	2.489e-09	0.0272776	0.00308883	0.11019	0.0188495	0.283856	6.46066
Eid2	UPinWT	no	1707	0.283739	2.09805e-07	0.268666	0.199761	0.254019	0.226094	0.283739	6.45533
Atg13	UPinWT	no	1708	0.283573	1.98983e-07	0.328289	0.253324	0.277961	0.243822	0.283573	6.44777
Gm10322	UPinWT	no	1709	0.283522	4.3567e-09	0.0157381	0.0026636	0.0586214	0.0165171	0.283522	6.44544
A330009N23Rik	UPinWT	no	1710	0.284502	3.61144e-07	0.350187	0.26667	0.291816	0.295993	0.283453	6.44232
Arhgap45	UPinWT	no	1711	0.283404	2.30551e-09	0.0344391	0.00447333	0.137301	0.0179796	0.283404	6.44007
Bpifc	UPinWT	no	1712	0.282866	2.03162e-09	0.00997236	0	0.0460561	0	0.282866	6.41566
Lsp1	UPinWT	no	1713	0.28282	7.21427e-09	0.0285349	0.00622649	0.0987966	0.0348371	0.28282	6.41357
Dhcr7	UPinWT	no	1714	0.282772	1.65078e-07	0.209916	0.141976	0.257493	0.213523	0.282772	6.41138
Pirb	UPinWT	no	1715	0.282721	5.0961e-08	0.0535146	0.0227004	0.12542	0.0801845	0.282721	6.40908
Eps8	UPinWT	no	1716	0.282669	8.28481e-08	0.263663	0.194218	0.275293	0.196276	0.282669	6.40673
Ufd1	UPinWT	no	1717	0.282668	2.462e-07	0.571766	0.48359	0.324892	0.292633	0.282668	6.40665
Gm29054	UPinWT	no	1718	0.282641	2.09065e-09	0.023271	0	0.107559	0	0.282641	6.40547
Ccdc112	UPinWT	no	1719	0.282488	1.62771e-07	0.248799	0.181207	0.257183	0.211355	0.282488	6.3985
Bcl2l2	UPinWT	no	1720	0.282422	3.10606e-07	0.363076	0.286017	0.279476	0.26319	0.282422	6.39554
Dcp2	UPinWT	no	1721	0.282392	3.86529e-07	0.602615	0.517644	0.302584	0.29849	0.282392	6.39417
Gm38832	UPinWT	no	1722	0.282316	2.17906e-09	0.000855796	0	0.00396009	0	0.282316	6.39073
Hlf	UPinWT	no	1723	0.2823	1.58022e-07	0.375418	0.28919	0.329392	0.267923	0.2823	6.39001
Xylt2	UPinWT	yes	1724	0.282192	2.15626e-07	0.372405	0.292381	0.299373	0.259591	0.282192	6.38511
Snx12	UPinWT	no	1725	0.282166	2.57498e-07	0.385926	0.308016	0.287655	0.2589	0.282166	6.38393
Gm3336	UPinWT	no	1726	0.282148	2.24546e-09	0.00895414	6.37838e-05	0.0411525	0.00112974	0.282148	6.38314
Arhgap1	UPinWT	no	1727	0.28213	2.9799e-07	0.565889	0.479187	0.316559	0.293728	0.28213	6.38233
Sap18b	UPinWT	no	1728	0.282075	3.56114e-08	0.112514	0.0658894	0.194342	0.111963	0.282075	6.37981
Utp6	UPinWT	yes	1729	0.282014	1.70268e-07	0.324248	0.249805	0.283764	0.233097	0.282014	6.37705
Krcc1	UPinWT	no	1730	0.282007	2.57339e-07	0.798319	0.707801	0.334811	0.30032	0.282007	6.37676
Rpf2	UPinWT	no	1731	0.281908	1.15343e-07	0.221952	0.157861	0.250895	0.18907	0.281908	6.37227
Dubr	UPinWT	yes	1732	0.281805	1.79236e-07	0.335326	0.255208	0.304979	0.25217	0.281805	6.3676
Gm12979	UPinWT	no	1733	0.281648	2.37236e-09	0.00697045	0	0.0323314	0	0.281648	6.36051
Zfp970	UPinWT	no	1734	0.281499	4.1683e-09	0.0248345	0.00362793	0.0967167	0.0216605	0.281499	6.35378
Trappc8	UPinWT	no	1735	0.281495	1.96251e-07	0.450146	0.366404	0.317777	0.266154	0.281495	6.3536
Rgs3	UPinWT	no	1736	0.281461	3.55913e-07	0.94528	0.847357	0.355023	0.337592	0.281461	6.35208
Fbxw10	UPinWT	no	1737	0.281454	2.43136e-09	0.0219278	0	0.101779	0	0.281454	6.35177
Tlcd1	UPinWT	no	1738	0.281341	1.63182e-07	0.0841322	0.0451198	0.150182	0.120503	0.281341	6.34667
Olfr678	UPinWT	no	1739	0.281331	2.46975e-09	0.0113121	0	0.0525286	0	0.281331	6.3462
Tmem86b	UPinWT	no	1740	0.281256	7.8632e-08	0.0372854	0.0138926	0.094271	0.0642698	0.281256	6.34285
Gcc2	UPinWT	no	1741	0.281223	2.54401e-07	0.807306	0.712571	0.353737	0.311435	0.281223	6.34136
Gnat1	UPinWT	no	1742	0.281127	4.52974e-09	0.0135039	0.00147838	0.0548492	0.0127222	0.281127	6.33703
Uckl1	UPinWT	no	1743	0.28107	1.6204e-07	0.384603	0.300714	0.323994	0.258059	0.28107	6.33444
Ncln	UPinWT	no	1744	0.28104	3.18221e-07	0.452812	0.372534	0.295154	0.271624	0.28104	6.33309
Taok2	UPinWT	no	1745	0.286272	4.68271e-07	0.865778	0.770469	0.317734	0.353324	0.28096	6.3295
Gm47802	UPinWT	no	1746	0.280945	6.44921e-09	0.0194334	0.00330883	0.0727631	0.0215222	0.280945	6.32879
Mlh3	UPinWT	no	1747	0.280803	6.78632e-08	0.176855	0.118461	0.238252	0.155279	0.280803	6.32243
Lpcat1	UPinWT	yes	1748	0.286989	4.7633e-07	0.658915	0.558855	0.329905	0.373583	0.280796	6.32209
Nutf2	UPinWT	no	1749	0.280793	6.29239e-08	0.092481	0.0485789	0.179868	0.115132	0.280793	6.32198
Gm13056	UPinWT	yes	1750	0.280633	1.57594e-07	0.313375	0.24851	0.2521	0.197706	0.280633	6.31478
Crygn	UPinWT	no	1751	0.280591	2.68506e-07	0.0398622	0.0177495	0.0827988	0.0727851	0.280591	6.31289
Nt5c2	UPinWT	no	1752	0.280573	1.58077e-07	0.265712	0.192837	0.283347	0.222069	0.280573	6.31208
Agpat2	UPinWT	no	1753	0.280569	1.13814e-07	0.257446	0.191823	0.260515	0.189938	0.280569	6.31189
Gm10687	UPinWT	no	1754	0.280445	6.6084e-08	0.12663	0.0785097	0.19727	0.12663	0.280445	6.30631
Kbtbd2	UPinWT	no	1755	0.280426	4.78301e-07	0.630892	0.545101	0.306826	0.304657	0.280426	6.30545
E230016M11Rik	UPinWT	no	1756	0.280399	4.17465e-08	0.0405962	0.0110569	0.12401	0.0709969	0.280399	6.30424
Cstf2	UPinWT	no	1757	0.280125	1.79084e-07	0.287648	0.222514	0.252306	0.20121	0.280125	6.29192
Fign	UPinWT	no	1758	0.280101	4.38085e-09	0.0367997	0.0066564	0.138724	0.0271392	0.280101	6.29084
Gm30382	UPinWT	no	1759	0.280093	2.88889e-09	0.0184461	0	0.0860345	0	0.280093	6.29048
Olfr635	UPinWT	no	1760	0.280092	2.88915e-09	0.0185936	0	0.0867228	0	0.280092	6.29045
Exosc2	UPinWT	no	1761	0.279925	1.77017e-07	0.298451	0.228078	0.273372	0.21652	0.279925	6.28296
Cd24a	UPinWT	no	1762	0.279764	2.17792e-07	0.385437	0.316225	0.265507	0.219223	0.279764	6.27569
Atp5g3	UPinWT	no	1763	0.279739	2.68398e-07	1.30936	1.21715	0.348485	0.300908	0.279739	6.27461
Fam76a	UPinWT	no	1764	0.279576	2.91966e-07	0.675739	0.595625	0.301398	0.26413	0.279576	6.26727
Gart	UPinWT	no	1765	0.279548	2.39753e-07	0.305086	0.235943	0.26403	0.221576	0.279548	6.26601
Kcmf1	UPinWT	no	1766	0.279531	4.69452e-07	0.66153	0.583234	0.283475	0.275244	0.279531	6.26527
Dcn	UPinWT	no	1767	0.27947	4.78265e-09	0.134159	0.0318854	0.471592	0.0933707	0.27947	6.26253
Tmem41a	UPinWT	no	1768	0.27944	3.58766e-07	0.247684	0.188133	0.220778	0.201758	0.27944	6.26118
Ocel1	UPinWT	no	1769	0.27928	2.09778e-07	0.414116	0.344764	0.268097	0.217297	0.27928	6.25401
Scara5	UPinWT	no	1770	0.279258	3.20988e-09	0.0215655	0	0.100884	0	0.279258	6.25305
Ggt5	UPinWT	no	1771	0.279209	3.79899e-09	0.0179617	0.00215315	0.0735875	0.00888823	0.279209	6.25085
B230206L02Rik	UPinWT	no	1772	0.279203	5.98683e-09	0.0183516	0.0018836	0.0755203	0.0181923	0.279203	6.25058
Nop14	UPinWT	no	1773	0.281973	5.63084e-07	0.486767	0.392293	0.326486	0.346798	0.279177	6.24943
Lta4h	UPinWT	no	1774	0.279132	4.42629e-07	0.612861	0.528212	0.309486	0.294225	0.279132	6.24739
Acvrl1	UPinWT	no	1775	0.282182	5.71938e-07	1.39223	1.29071	0.349357	0.373962	0.279026	6.24265
Gm49838	UPinWT	no	1776	0.279001	3.3158e-09	0.0148661	0	0.0696085	0	0.279001	6.24152
Madd	UPinWT	no	1777	0.278996	5.76673e-07	0.317978	0.248386	0.248913	0.250178	0.278946	6.23907
Gm35853	UPinWT	no	1778	0.278911	3.3534e-09	0.0260973	0	0.122236	0	0.278911	6.23751
Gm13307	UPinWT	no	1779	0.278804	3.44912e-09	0.0189977	0.00018973	0.0880874	0.00317723	0.278804	6.23272
Bccip	UPinWT	no	1780	0.278778	5.85288e-07	0.654299	0.57033	0.300719	0.301891	0.278778	6.23154
Champ1	UPinWT	no	1781	0.278383	2.83115e-07	0.208152	0.141254	0.255542	0.216934	0.278383	6.21392
Gbe1	UPinWT	no	1782	0.278289	2.10771e-07	0.249661	0.17911	0.275457	0.218738	0.278289	6.20972
Stac2	UPinWT	no	1783	0.278273	5.917e-09	0.0189154	0.00209495	0.0777245	0.0165888	0.278273	6.20898
Nphp4	UPinWT	no	1784	0.278122	3.70419e-09	0.0204931	1.98198e-05	0.0961653	0.000466924	0.278122	6.20228
Gm48610	UPinWT	no	1785	0.278018	1.06617e-08	0.0357732	0.00652	0.132676	0.0427569	0.278018	6.19762
Twnk	UPinWT	no	1786	0.277916	1.51392e-07	0.170334	0.113052	0.229367	0.167778	0.277916	6.19307
Gm48780	UPinWT	no	1787	0.2779	3.81063e-09	0.0260973	9.40541e-05	0.122236	0.00094934	0.2779	6.19237
Hyal3	UPinWT	yes	1788	0.277869	2.16335e-07	0.114808	0.0690872	0.178968	0.141629	0.277869	6.19099
Mir17hg	UPinWT	no	1789	0.277851	1.85503e-08	0.0427896	0.0159119	0.119505	0.0488786	0.277851	6.19018
Gm9958	UPinWT	no	1790	0.277757	2.17586e-07	0.0693636	0.0338079	0.139286	0.110096	0.277757	6.18601
Ormdl2	UPinWT	no	1791	0.277475	3.47349e-07	0.518131	0.436115	0.311566	0.271356	0.277475	6.17346
Triap1	UPinWT	no	1792	0.277457	4.68246e-07	0.546207	0.46783	0.290754	0.27035	0.277457	6.17266
Alg11	UPinWT	no	1793	0.277399	3.831e-07	0.24933	0.178678	0.266579	0.236853	0.277399	6.17007
Gm50022	UPinWT	no	1794	0.277391	4.05905e-09	0.0168543	0	0.0793756	0	0.277391	6.16972
Gm8369	UPinWT	no	1795	0.277358	4.33084e-09	0.0114454	0.00038973	0.0519727	0.00384126	0.277358	6.16825
Hsd17b11	UPinWT	yes	1796	0.27838	6.84269e-07	0.530863	0.450088	0.286422	0.295367	0.27728	6.16477
Cblc	UPinWT	no	1797	0.277233	4.14014e-09	0.00335631	0	0.0158156	0	0.277233	6.1627
Rrp1	UPinWT	no	1798	0.277181	5.993e-07	0.930331	0.843599	0.315944	0.308558	0.277181	6.16035
Gm7008	UPinWT	no	1799	0.277148	5.40231e-09	0.0103358	0.000637838	0.0453383	0.00694627	0.277148	6.15892
Slc2a8	UPinWT	no	1800	0.277104	2.78928e-07	0.185353	0.126564	0.227899	0.187627	0.277104	6.15693
Las1l	UPinWT	no	1801	0.277098	5.02887e-07	0.453575	0.373173	0.2977	0.279129	0.277098	6.1567
Pik3r2	UPinWT	no	1802	0.276882	3.57343e-07	0.19023	0.131735	0.223178	0.193153	0.276882	6.14707
Phf24	UPinWT	no	1803	0.276872	4.33192e-09	0.0232548	0	0.109724	0	0.276872	6.14663
Cbx7	UPinWT	no	1804	0.276795	6.86232e-07	0.408705	0.328175	0.291085	0.290736	0.276795	6.14321
Gm49959	UPinWT	no	1805	0.276794	4.71491e-09	0.0172451	0.000707027	0.077868	0.00641361	0.276794	6.14319
Prkar1a	UPinWT	no	1806	0.286004	7.21753e-07	1.3462	1.26291	0.26562	0.324046	0.276759	6.14161
Dapk1	UPinWT	no	1807	0.276684	3.10653e-07	0.118754	0.0774827	0.159462	0.13324	0.276684	6.13829
Tk2	UPinWT	no	1808	0.276667	1.37046e-07	0.298614	0.226926	0.292343	0.202994	0.276667	6.13755
Gpr22	UPinWT	no	1809	0.276662	4.44695e-09	0.0120926	0	0.0571005	0	0.276662	6.13733
Neo1	UPinWT	no	1810	0.276611	1.66636e-07	0.142261	0.0947791	0.191455	0.138891	0.276611	6.13507
Sf3a1	UPinWT	no	1811	0.278275	7.35374e-07	0.433184	0.356009	0.272091	0.284585	0.276576	6.13349
2010001A14Rik	UPinWT	no	1812	0.27651	2.01598e-07	0.0952239	0.0571932	0.151659	0.114621	0.27651	6.13056
Synj1	UPinWT	no	1813	0.276398	4.95983e-07	0.512321	0.425216	0.325506	0.299864	0.276398	6.12563
Slc19a1	UPinWT	no	1814	0.276196	4.82917e-09	0.00694548	6.45045e-05	0.0325213	0.00151963	0.276196	6.11666
Dnaja2	UPinWT	no	1815	0.276069	7.67032e-07	0.736095	0.649902	0.311045	0.313862	0.276069	6.11103
Etv1	UPinWT	no	1816	0.276067	1.75125e-07	0.154282	0.099829	0.220073	0.159454	0.276067	6.11096
Polg2	UPinWT	no	1817	0.275879	2.04454e-07	0.128746	0.077882	0.203946	0.15243	0.275879	6.10261
AI480526	UPinWT	yes	1818	0.27586	2.72992e-07	0.1679	0.109169	0.231027	0.184231	0.27586	6.10177
Plcb1	UPinWT	no	1819	0.280483	7.91779e-07	1.24808	1.13926	0.37013	0.411932	0.275851	6.1014
Pkmyt1	UPinWT	no	1820	0.275822	1.26234e-07	0.0524953	0.0228591	0.122427	0.0816803	0.275822	6.10009
Tada2b	UPinWT	no	1821	0.275723	6.13705e-07	0.196457	0.133821	0.23165	0.220674	0.275723	6.09571
Gm13684	UPinWT	no	1822	0.27567	1.34126e-08	0.0339301	0.00794757	0.119062	0.0373371	0.27567	6.09339
Abca9	UPinWT	no	1823	0.275469	5.16149e-09	0.0130372	0	0.0618276	0	0.275469	6.08449
Swsap1	UPinWT	no	1824	0.275377	3.54863e-07	0.108979	0.0656225	0.168232	0.140772	0.275377	6.08043
Ndufa12	UPinWT	no	1825	0.277683	8.358e-07	1.07136	0.9717	0.349494	0.371812	0.275319	6.0779
Prss16	UPinWT	no	1826	0.27529	5.2774e-09	0.00858968	0	0.0407621	0	0.27529	6.07661
Golga4	UPinWT	no	1827	0.275284	3.66569e-07	0.610645	0.519741	0.352232	0.29629	0.275284	6.07634
Apbb1ip	UPinWT	no	1828	0.275248	2.1456e-08	0.0259287	0.00529297	0.0931953	0.035828	0.275248	6.07476
Zfp677	UPinWT	no	1829	0.275064	6.74369e-08	0.106735	0.0645079	0.181601	0.101236	0.275064	6.0666
Sh3glb2	UPinWT	no	1830	0.274873	5.13847e-07	0.732387	0.634126	0.37254	0.335013	0.274873	6.0582
Plekha3	UPinWT	no	1831	0.27471	7.40317e-07	0.486378	0.408116	0.288069	0.280323	0.27471	6.051
H4c3	UPinWT	no	1832	0.274684	4.51016e-07	0.228644	0.168511	0.230854	0.200813	0.274684	6.04989
Cep126	UPinWT	no	1833	0.274478	3.06137e-07	0.0836132	0.0429011	0.161187	0.127934	0.274478	6.04082
Olfr873	UPinWT	no	1834	0.274418	5.88248e-09	0.0124868	0	0.0594439	0	0.274418	6.03814
Tmem25	UPinWT	no	1835	0.274133	6.09383e-09	0.0112712	0	0.0537129	0	0.274133	6.02563
Cyp26c1	UPinWT	no	1836	0.274133	6.09383e-09	0.0112712	0	0.0537129	0	0.274133	6.02563
Adamts2	UPinWT	no	1837	0.274093	6.12424e-09	0.0138545	0	0.0660334	0	0.274093	6.02387
Tppp3	UPinWT	no	1838	0.274093	4.20665e-08	0.0678492	0.0350732	0.145318	0.0681981	0.274093	6.02386
Sult5a1	UPinWT	no	1839	0.273927	4.98381e-07	0.108004	0.0635297	0.170834	0.149541	0.273927	6.01658
Gm34721	UPinWT	no	1840	0.273876	6.29174e-09	0.0146992	0	0.0701151	0	0.273876	6.01431
Gm4419	UPinWT	no	1841	0.273701	1.21049e-08	0.0360907	0.00566811	0.142134	0.0353555	0.273701	6.00665
Fam98b	UPinWT	no	1842	0.273621	9.57972e-07	0.422318	0.342631	0.290129	0.292791	0.273621	6.00314
Anks6	UPinWT	no	1843	0.273581	3.66991e-07	0.0906992	0.049175	0.163848	0.132843	0.273581	6.00138
Il15ra	UPinWT	no	1844	0.273507	3.44411e-07	0.379877	0.30096	0.313055	0.249767	0.273507	5.99812
Pde5a	UPinWT	no	1845	0.273321	8.3671e-08	0.0765378	0.0376434	0.168102	0.0944314	0.273321	5.98997
Thrsp	UPinWT	yes	1846	0.273192	6.56738e-07	1.2989	1.16208	0.518132	0.475291	0.273192	5.98434
D230022J07Rik	UPinWT	no	1847	0.273007	9.59822e-09	0.0146589	0.0013018	0.0632515	0.0109328	0.273007	5.97622
Gm49380	UPinWT	no	1848	0.272949	7.05678e-09	0.0162938	0	0.0779849	0	0.272949	5.97367
Olfr667	UPinWT	no	1849	0.272939	7.06521e-09	0.0148359	0	0.0710099	0	0.272939	5.97325
4930488L21Rik	UPinWT	no	1850	0.272939	7.06521e-09	0.0148359	0	0.0710099	0	0.272939	5.97325
Nars	UPinWT	no	1851	0.272928	7.56431e-07	0.72173	0.641034	0.302802	0.285263	0.272928	5.97277
Ep300	UPinWT	no	1852	0.272909	9.51617e-07	0.70357	0.608583	0.349101	0.346563	0.272909	5.97193
Gm11769	UPinWT	no	1853	0.272741	5.67177e-08	0.0548022	0.0226488	0.142307	0.0700478	0.272741	5.9646
Isg20l2	UPinWT	no	1854	0.272734	5.35838e-07	0.356607	0.277641	0.305627	0.265093	0.272734	5.96428
Lpcat4	UPinWT	no	1855	0.27273	1.41917e-07	0.196581	0.146343	0.212311	0.134756	0.27273	5.96411
1700123O20Rik	UPinWT	no	1856	0.272671	9.63806e-07	0.519212	0.444609	0.274658	0.272104	0.272671	5.96151
Ccdc148	UPinWT	no	1857	0.272653	2.28408e-07	0.187748	0.12107	0.274199	0.195047	0.272653	5.96074
Usp49	UPinWT	no	1858	0.272643	4.48159e-07	0.107137	0.0660317	0.161454	0.134198	0.272643	5.9603
Poglut2	UPinWT	no	1859	0.27262	7.95778e-07	0.313612	0.246782	0.250562	0.237259	0.27262	5.95928
Gm11851	UPinWT	no	1860	0.272571	7.39335e-09	0.0129313	0	0.0619774	0	0.272571	5.95717
Gm43409	UPinWT	no	1861	0.272564	7.58728e-09	0.0166344	0.000268649	0.0783758	0.00376827	0.272564	5.95687
Gm15991	UPinWT	no	1862	0.27253	7.43101e-09	0.0119093	0	0.0570876	0	0.27253	5.95537
Zfp84	UPinWT	no	1863	0.272516	5.93658e-07	0.295742	0.227661	0.26199	0.231518	0.272516	5.95477
Acot2	UPinWT	no	1864	0.272397	4.25591e-07	0.212343	0.149339	0.249072	0.203497	0.272397	5.94957
Peg10	UPinWT	no	1865	0.272336	1.1121e-08	0.0186042	0.00233081	0.0770778	0.0147045	0.272336	5.94689
Coq8a	UPinWT	no	1866	0.272333	8.63263e-08	0.0553399	0.0261798	0.12696	0.0698513	0.272333	5.94674
Slc27a1	UPinWT	no	1867	0.272249	4.02294e-07	0.0668338	0.0333667	0.133058	0.106966	0.272249	5.94308
Lck	UPinWT	no	1868	0.272214	1.21385e-07	0.0769999	0.0393728	0.161153	0.0969164	0.272214	5.94156
Zfp618	UPinWT	no	1869	0.272193	8.52071e-09	0.010193	0.000191351	0.0478528	0.00450794	0.272193	5.94063
Glp1r	UPinWT	no	1870	0.272167	8.24363e-09	0.0113811	0.000577658	0.0517558	0.00383105	0.272167	5.93951
Adipor2	UPinWT	no	1871	0.272138	5.29418e-07	0.542324	0.471081	0.277829	0.237247	0.272138	5.93823
Islr	UPinWT	no	1872	0.272065	7.86973e-09	0.0283158	0	0.135965	0	0.272065	5.93507
D930020B18Rik	UPinWT	no	1873	0.271877	8.05404e-09	0.0102833	0	0.0494117	0	0.271877	5.92687
Abcd1	UPinWT	no	1874	0.271747	1.05204e-06	0.450108	0.371747	0.289357	0.286944	0.271747	5.92121
Piwil2	UPinWT	no	1875	0.271729	8.45509e-09	0.0127665	0.000192432	0.0603919	0.00320352	0.271729	5.9204
Fam122a	UPinWT	no	1876	0.271722	7.53551e-07	0.443096	0.35769	0.325137	0.298325	0.271722	5.9201
Gcfc2	UPinWT	no	1877	0.2717	2.84127e-07	0.14196	0.0929058	0.200853	0.147087	0.2717	5.91916
Slc35c1	UPinWT	no	1878	0.271688	1.99625e-07	0.104715	0.0619773	0.178886	0.120323	0.271688	5.91863
Nap1l3	UPinWT	no	1879	0.271639	8.93582e-08	0.0746611	0.038511	0.158109	0.0860075	0.271639	5.9165
Irak4	UPinWT	no	1880	0.271506	4.65416e-07	0.339672	0.268691	0.281455	0.230151	0.271506	5.91071
Gm16201	UPinWT	no	1881	0.271505	8.92741e-09	0.00697682	0.000167568	0.0327021	0.00238635	0.271505	5.91065
Clic5	UPinWT	no	1882	0.271443	6.56363e-07	1.24103	1.1222	0.459098	0.405677	0.271443	5.90797
Mrpl45	UPinWT	no	1883	0.271403	6.48509e-07	0.404523	0.325571	0.305469	0.268949	0.271403	5.90623
Trf	UPinWT	no	1884	0.271365	1.04313e-07	0.137252	0.0901719	0.204828	0.115425	0.271365	5.90456
Gm50457	UPinWT	no	1885	0.271354	8.59049e-09	0.0105587	0	0.050833	0	0.271354	5.90406
Trmt10b	UPinWT	no	1886	0.273774	1.27374e-06	0.300777	0.226541	0.262027	0.283581	0.271143	5.89492
ENSMUSG00000094800	UPinWT	no	1887	0.271078	1.63967e-08	0.0186668	0.00360847	0.071058	0.0175253	0.271078	5.89207
Fgd1	UPinWT	no	1888	0.270991	5.41034e-07	0.0988483	0.0587063	0.158266	0.132468	0.270991	5.88827
Ldlrad2	UPinWT	no	1889	0.270945	2.95791e-08	0.0207692	0.00553514	0.0703814	0.0250007	0.270945	5.88628
Pigbos1	UPinWT	no	1890	0.270678	1.32545e-06	0.747211	0.653677	0.342171	0.350288	0.270678	5.87472
Mtmr12	UPinWT	no	1891	0.270561	7.78678e-07	0.342721	0.272164	0.271483	0.24484	0.270561	5.86962
Ttc38	UPinWT	no	1892	0.270505	6.95008e-07	0.197823	0.136426	0.238626	0.209376	0.270505	5.86718
Gpx3	UPinWT	no	1893	0.270428	7.6496e-08	0.0888738	0.0325299	0.250973	0.125316	0.270428	5.86386
Ift22	UPinWT	no	1894	0.270418	5.78336e-07	0.219346	0.157798	0.24295	0.203924	0.270418	5.86341
Gpr4	UPinWT	no	1895	0.270194	1.2482e-06	0.623812	0.543649	0.29681	0.296512	0.270194	5.85372
Ndel1	UPinWT	no	1896	0.2701	1.41739e-06	0.537889	0.462409	0.276273	0.283887	0.270074	5.84851
Wdr36	UPinWT	no	1897	0.270016	7.43676e-07	0.444211	0.367431	0.298415	0.263173	0.270016	5.84599
Med6	UPinWT	no	1898	0.270005	1.04828e-06	0.451935	0.371045	0.305199	0.291463	0.270005	5.84552
Gm26513	UPinWT	no	1899	0.269873	1.03891e-08	0.0103383	5.92793e-05	0.0497444	0.00139653	0.269873	5.83979
Fam98c	UPinWT	no	1900	0.269872	6.75462e-07	0.487109	0.407131	0.313781	0.269778	0.269872	5.83977
1810013L24Rik	UPinWT	no	1901	0.269868	5.5229e-07	0.485799	0.410781	0.298947	0.245262	0.269868	5.83959
Zfp41	UPinWT	no	1902	0.26986	2.66608e-07	0.133509	0.0864964	0.196867	0.135842	0.26986	5.83926
Slc22a18	UPinWT	no	1903	0.269756	1.42484e-07	0.0758563	0.0385694	0.161995	0.0949061	0.269756	5.83473
Gm48420	UPinWT	no	1904	0.269653	1.09086e-07	0.0314392	0.0104402	0.0925814	0.0501673	0.269653	5.83028
Cxcl12	UPinWT	no	1905	0.271226	1.48031e-06	3.28132	3.07491	0.741242	0.788148	0.269638	5.82965
Hpgds	UPinWT	no	1906	0.269621	2.83968e-08	0.0380781	0.00719532	0.144469	0.0463663	0.269621	5.82892
Atp1a2	UPinWT	no	1907	0.269562	1.14309e-08	0.0102698	0.000236757	0.0485164	0.00383191	0.269562	5.82637
Fgd4	UPinWT	no	1908	0.26951	1.03609e-07	0.0378808	0.0126016	0.111881	0.059448	0.26951	5.82411
Med1	UPinWT	no	1909	0.273113	1.51211e-06	0.603846	0.516411	0.305513	0.339767	0.269425	5.82042
Gtf2i	UPinWT	no	1910	0.269376	1.24962e-06	0.974292	0.890691	0.312659	0.307053	0.269376	5.8183
Arsk	UPinWT	no	1911	0.269102	4.8492e-07	0.228905	0.168243	0.246061	0.192473	0.269102	5.80647
Zfp81	UPinWT	no	1912	0.269076	4.1694e-07	0.13152	0.0839196	0.195175	0.147217	0.269076	5.80536
Ccdc58	UPinWT	no	1913	0.268924	6.83322e-07	0.406571	0.325498	0.321159	0.271174	0.268924	5.79882
Zfp182	UPinWT	no	1914	0.268904	8.90188e-07	0.209482	0.146922	0.242594	0.217794	0.268904	5.79795
Atf7	UPinWT	no	1915	0.268853	1.09145e-06	0.751869	0.658084	0.357454	0.336254	0.268853	5.79577
Vsig8	UPinWT	no	1916	0.268828	1.98658e-07	0.043033	0.0178908	0.108204	0.0675012	0.268828	5.79465
Magi2	UPinWT	no	1917	0.268726	1.51798e-08	0.00419376	0.000404324	0.0182678	0.00282874	0.268726	5.79028
Tusc1	UPinWT	no	1918	0.268707	6.44931e-07	0.128097	0.0845962	0.173511	0.143846	0.268707	5.78947
Crtc3	UPinWT	no	1919	0.268707	5.18144e-07	0.437392	0.358281	0.32072	0.252544	0.268707	5.78943
Tmem50a	UPinWT	no	1920	0.26869	1.19856e-06	1.34206	1.25993	0.310992	0.298033	0.26869	5.78872
Gm13610	UPinWT	no	1921	0.268687	1.19074e-08	0.00484573	0	0.0235604	0	0.268687	5.78861
F2rl2	UPinWT	no	1922	0.268331	4.48385e-08	0.0286446	0.0068164	0.101349	0.0380321	0.268331	5.77326
Inafm2	UPinWT	no	1923	0.268256	8.6324e-07	0.346531	0.272614	0.289527	0.25446	0.268256	5.77002
Gm525	UPinWT	no	1924	0.268248	6.24963e-07	0.0906378	0.0565741	0.13688	0.111494	0.268248	5.76971
Ptges3	UPinWT	no	1925	0.268804	1.70096e-06	0.940474	0.852875	0.319912	0.334149	0.268239	5.76931
Ube2cbp	UPinWT	no	1926	0.268195	2.00095e-08	0.017008	0.00140883	0.0747864	0.0159844	0.268195	5.76741
Klhl33	UPinWT	no	1927	0.268151	1.27108e-08	0.00905261	0	0.0441026	0	0.268151	5.76554
Tbc1d2b	UPinWT	no	1928	0.268131	8.12045e-07	0.558438	0.473854	0.333446	0.288095	0.268131	5.76464
Iws1	UPinWT	no	1929	0.268073	7.19149e-07	0.544902	0.462592	0.32784	0.27493	0.268073	5.76215
Nap1l1	UPinWT	no	1930	0.268526	1.73191e-06	1.05918	0.974059	0.311408	0.324762	0.268057	5.76147
Xlr4b	UPinWT	no	1931	0.268021	1.32281e-08	0.0206521	0.000581441	0.0977489	0.00467312	0.268021	5.75995
Gm9895	UPinWT	no	1932	0.267982	2.61294e-07	0.0440103	0.0151762	0.123142	0.0806299	0.267982	5.75823
Timm22	UPinWT	no	1933	0.267952	6.84905e-07	0.567087	0.487342	0.319252	0.263965	0.267952	5.75699
Hmga2	UPinWT	no	1934	0.267945	1.30348e-08	0.01402	0	0.0683554	0	0.267945	5.75665
Meg3	UPinWT	no	1935	0.267922	1.4765e-08	0.0109115	0.000438378	0.0508567	0.00550212	0.267922	5.75566
Niban3	UPinWT	no	1936	0.26786	2.82405e-08	0.0166698	0.00381766	0.0610056	0.0171264	0.26786	5.75301
C430042M11Rik	UPinWT	no	1937	0.267841	1.77973e-08	0.0136885	0.00153856	0.0586571	0.0100372	0.267841	5.75221
Gin1	UPinWT	no	1938	0.267837	4.46031e-07	0.256008	0.18955	0.274759	0.2046	0.267837	5.752
Ikzf4	UPinWT	no	1939	0.267757	1.59703e-07	0.026593	0.00816811	0.0810546	0.0462454	0.267757	5.74858
Gm14703	UPinWT	no	1940	0.267737	1.33683e-08	0.0138801	0	0.067726	0	0.267737	5.74773
Dcaf8	UPinWT	no	1941	0.271852	1.79495e-06	0.776033	0.682752	0.325136	0.367095	0.267696	5.74595
Srpx2	UPinWT	no	1942	0.267634	1.35369e-08	0.0103806	0	0.0506703	0	0.267634	5.7433
Gm5141	UPinWT	no	1943	0.267548	3.26691e-07	0.0775791	0.0419825	0.150617	0.103193	0.267548	5.7396
Gm11261	UPinWT	no	1944	0.267532	1.37059e-08	0.0081028	0	0.0395667	0	0.267532	5.73892
Creb3	UPinWT	no	1945	0.267448	1.21243e-06	0.494123	0.423447	0.271344	0.253895	0.267448	5.73533
Gm33989	UPinWT	no	1946	0.267435	3.86357e-07	0.334045	0.254731	0.332414	0.236752	0.267435	5.73479
Vmn1r88	UPinWT	no	1947	0.267427	1.38814e-08	0.0083349	0	0.040716	0	0.267427	5.73442
Gm32250	UPinWT	no	1948	0.267427	1.38814e-08	0.0083349	0	0.040716	0	0.267427	5.73442
Gm28151	UPinWT	no	1949	0.267427	1.38814e-08	0.0083349	0	0.040716	0	0.267427	5.73442
Rpp25l	UPinWT	no	1950	0.267323	1.57518e-06	0.546289	0.474519	0.269209	0.267436	0.267323	5.72995
Anapc7	UPinWT	no	1951	0.267291	1.22365e-06	0.464586	0.384012	0.309669	0.289409	0.267291	5.72858
Dpep1	UPinWT	no	1952	0.267219	1.42371e-08	0.0329571	0	0.161121	0	0.267219	5.72549
Dpm1	UPinWT	no	1953	0.270497	1.88421e-06	0.939915	0.860933	0.278875	0.309596	0.267204	5.72487
Osbpl7	UPinWT	yes	1954	0.267176	8.55305e-07	0.233842	0.171401	0.247777	0.212209	0.267176	5.72365
Rlf	UPinWT	no	1955	0.267167	1.60263e-06	0.388516	0.312307	0.28593	0.284283	0.267167	5.72327
Hps4	UPinWT	yes	1956	0.267154	1.34535e-06	0.406787	0.324559	0.3138	0.299087	0.267154	5.72273
Shpk	UPinWT	no	1957	0.267071	4.13141e-07	0.0792039	0.0432263	0.150687	0.108144	0.267071	5.71916
Ppp1r12c	UPinWT	no	1958	0.266943	1.0183e-06	0.531251	0.457073	0.290905	0.258323	0.266943	5.71367
Col1a1	UPinWT	no	1959	0.266779	1.72155e-08	0.0508466	0.00338793	0.231318	0.0266269	0.266779	5.70669
Fgf2	UPinWT	no	1960	0.266728	1.64382e-08	0.0111801	0.000570631	0.0518149	0.00466909	0.266728	5.70447
Sypl	UPinWT	no	1961	0.268359	1.99453e-06	1.22464	1.13358	0.328805	0.353681	0.266627	5.70016
Kcnn1	UPinWT	no	1962	0.266582	1.538e-08	0.00442153	0	0.0216677	0	0.266582	5.69823
BC055324	UPinWT	no	1963	0.266577	2.59451e-08	0.021301	0.00422144	0.0821768	0.0189075	0.266577	5.69804
Gm11168	UPinWT	no	1964	0.266556	1.54281e-08	0.0099172	0	0.0486039	0	0.266556	5.69713
C87436	UPinWT	no	1965	0.266392	7.81256e-07	0.448197	0.36548	0.333492	0.274713	0.266392	5.69012
Vwa5a	UPinWT	no	1966	0.266282	1.14461e-06	0.586183	0.500288	0.336066	0.302443	0.266282	5.68543
Grin1	UPinWT	no	1967	0.266274	1.59644e-08	0.00577694	0	0.0283426	0	0.266274	5.68507
Gm48357	UPinWT	no	1968	0.266273	1.59654e-08	0.0140241	0	0.0688045	0	0.266273	5.68505
Virma	UPinWT	yes	1969	0.266228	1.90584e-06	0.477638	0.410138	0.251833	0.255936	0.266228	5.68312
9330020H09Rik	UPinWT	no	1970	0.266144	4.63548e-07	0.134732	0.0858886	0.20496	0.147967	0.266144	5.67955
Scd1	UPinWT	no	1971	0.266116	3.26096e-07	0.110788	0.068664	0.180801	0.119391	0.266116	5.67832
1700109H08Rik	UPinWT	no	1972	0.266056	3.76715e-07	0.0566047	0.0248434	0.135196	0.0924797	0.266056	5.67579
Gm17193	UPinWT	no	1973	0.265827	1.68601e-08	0.00577694	9.54955e-06	0.0283426	0.000224972	0.265827	5.66603
Plk1	UPinWT	no	1974	0.26582	4.2474e-08	0.0325367	0.00766144	0.118196	0.037141	0.26582	5.6657
Gm30015	UPinWT	no	1975	0.265801	1.69029e-08	0.0104183	0	0.051205	0	0.265801	5.66491
Zfhx4	UPinWT	no	1976	0.265763	2.14582e-08	0.0211525	0.00127189	0.0969375	0.0147265	0.265763	5.66329
Mark3	UPinWT	no	1977	0.26569	9.76674e-07	0.70113	0.607729	0.372873	0.318927	0.26569	5.66019
Tnpo1	UPinWT	no	1978	0.26564	1.85377e-06	0.624173	0.54352	0.304024	0.30304	0.26564	5.65805
Cibar2	UPinWT	no	1979	0.265632	1.72509e-08	0.0172211	0	0.0846937	0	0.265632	5.65772
Taf4	UPinWT	no	1980	0.265601	8.14264e-07	0.236035	0.175338	0.246072	0.2011	0.265601	5.65637
1700105P06Rik	UPinWT	no	1981	0.265528	2.42908e-07	0.0900724	0.04548	0.195814	0.117703	0.265528	5.65326
Wwp1	UPinWT	no	1982	0.265509	1.76829e-06	0.481721	0.404025	0.294744	0.289607	0.265509	5.65245
Cd68	UPinWT	no	1983	0.265458	4.40172e-07	0.0787657	0.0426975	0.152933	0.107182	0.265458	5.6503
Abca8a	UPinWT	no	1984	0.26538	1.7953e-08	0.0222178	0.000194595	0.108378	0.00327686	0.26538	5.64699
Chsy1	UPinWT	no	1985	0.265167	8.33689e-07	0.193281	0.140957	0.212756	0.173151	0.265167	5.6379
Gm43254	UPinWT	no	1986	0.265043	1.76554e-07	0.0474972	0.0188804	0.128411	0.0694259	0.265043	5.63263
Ccdc8	UPinWT	no	1987	0.265036	2.81689e-08	0.00542204	0.000432793	0.0242325	0.00498614	0.265036	5.63234
Cog5	UPinWT	no	1988	0.264916	1.51012e-06	0.417831	0.343667	0.287703	0.268609	0.264916	5.62723
Nlgn2	UPinWT	no	1989	0.264858	2.21708e-06	0.131519	0.0848405	0.174481	0.178697	0.264858	5.62479
Adprm	UPinWT	no	1990	0.264759	3.95751e-07	0.249976	0.182651	0.28942	0.193979	0.264759	5.62057
Poldip3	UPinWT	no	1991	0.264756	1.33466e-06	0.5855	0.500903	0.332477	0.300249	0.264756	5.62046
Mtmr4	UPinWT	no	1992	0.264754	1.90185e-06	0.221387	0.15675	0.245757	0.241831	0.264754	5.62038
Osr1	UPinWT	no	1993	0.264681	2.06437e-08	0.0162115	0.000672613	0.076524	0.00608542	0.264681	5.61727
Msmp	UPinWT	no	1994	0.264614	6.19727e-07	0.22271	0.156161	0.278182	0.207955	0.264614	5.61443
Mccc2	UPinWT	no	1995	0.264607	5.4106e-07	0.118794	0.0716775	0.198806	0.143679	0.264607	5.61414
Timp3	UPinWT	no	1996	0.264581	1.25126e-06	1.80699	1.66623	0.557427	0.493718	0.264581	5.61301
Zmynd11	UPinWT	no	1997	0.264485	1.63803e-06	0.825961	0.736029	0.348056	0.328332	0.264485	5.60895
Commd7	UPinWT	no	1998	0.264291	1.28907e-06	0.658184	0.578559	0.315607	0.279756	0.264291	5.60071
1700028J19Rik	UPinWT	no	1999	0.264281	2.13513e-08	0.0125716	0.000393694	0.0600929	0.00421497	0.264281	5.60029
Emilin2	UPinWT	no	2000	0.264186	2.05351e-08	0.0130391	0	0.0644776	0	0.264186	5.59626
Arcn1	UPinWT	no	2001	0.267659	2.60024e-06	0.729062	0.639942	0.315082	0.356729	0.263919	5.58499
Trim34a	UPinWT	no	2002	0.263874	1.52336e-06	0.492481	0.407121	0.335033	0.306409	0.263874	5.58306
Nr2c1	UPinWT	no	2003	0.263717	9.74703e-07	0.265936	0.20275	0.257936	0.210946	0.263717	5.57642
Gm15929	UPinWT	no	2004	0.263716	2.1726e-08	0.0113944	0	0.0564449	0	0.263716	5.57638
Gm46658	UPinWT	no	2005	0.263545	2.21775e-08	0.0130038	0	0.0644595	0	0.263545	5.56913
Srpx	UPinWT	no	2006	0.263542	2.21856e-08	0.00872268	0	0.0432385	0	0.263542	5.56901
Tm7sf3	UPinWT	yes	2007	0.263511	1.70821e-06	0.366969	0.300493	0.259324	0.241944	0.263511	5.56771
Cnp	UPinWT	no	2008	0.263463	1.78572e-06	0.375305	0.304753	0.274238	0.258377	0.263463	5.56568
Elp4	UPinWT	no	2009	0.26341	1.18664e-06	0.2267	0.1639	0.253215	0.215728	0.26341	5.56344
Cbx3	UPinWT	no	2010	0.263361	1.74242e-06	1.29841	1.21589	0.32188	0.300777	0.263361	5.56136
Alyref	UPinWT	no	2011	0.263215	1.98026e-06	0.706623	0.620876	0.33103	0.318171	0.263215	5.5552
Lrpap1	UPinWT	no	2012	0.263129	1.93952e-06	0.694039	0.614927	0.306356	0.292405	0.263129	5.55157
0610039K10Rik	UPinWT	no	2013	0.263077	4.0219e-07	0.0828666	0.0457766	0.161966	0.104317	0.263077	5.54939
Fzd2	UPinWT	no	2014	0.263018	2.36231e-08	0.0150461	0	0.0747325	0	0.263018	5.54688
Psmd6	UPinWT	no	2015	0.263004	1.27796e-06	0.557322	0.481443	0.305492	0.262605	0.263004	5.54631
Gm39326	UPinWT	no	2016	0.263	4.53952e-08	0.0209515	0.00392901	0.082574	0.0216419	0.263	5.54616
Ate1	UPinWT	no	2017	0.262925	2.33447e-06	0.57545	0.496656	0.30033	0.298763	0.262925	5.54297
Wfdc1	UPinWT	no	2018	0.262909	1.49006e-07	0.0473138	0.0183814	0.133485	0.0635026	0.262909	5.5423
Cd52	UPinWT	no	2019	0.262909	4.60137e-08	0.0396492	0.00934631	0.14703	0.0386291	0.262909	5.54229
Gm20033	UPinWT	no	2020	0.262813	1.85501e-06	0.0401233	0.0183234	0.0851072	0.0797936	0.262813	5.53824
Aspa	UPinWT	no	2021	0.262792	2.46709e-08	0.00965618	0.000152432	0.0472179	0.0018932	0.262792	5.53736
Dtx4	UPinWT	no	2022	0.26276	2.57101e-08	0.00927401	0.000437477	0.0438509	0.00319587	0.26276	5.53604
4930449E18Rik	UPinWT	no	2023	0.262714	2.44953e-08	0.0122135	0	0.0607332	0	0.262714	5.53411
Gm12522	UPinWT	no	2024	0.26265	2.46842e-08	0.0157646	0	0.0784106	0	0.26265	5.5314
Larp7	UPinWT	no	2025	0.26258	9.68225e-07	0.629762	0.539412	0.373668	0.297235	0.26258	5.52843
Gm17133	UPinWT	no	2026	0.262566	2.49336e-08	0.0121329	0	0.0603663	0	0.262566	5.52786
Cd2	UPinWT	no	2027	0.26255	1.90382e-07	0.0383383	0.0142622	0.110108	0.056145	0.26255	5.52716
Gm43263	UPinWT	no	2028	0.262427	2.53509e-08	0.00547045	0	0.0272323	0	0.262427	5.52201
Zdhhc4	UPinWT	no	2029	0.262409	1.78402e-06	0.443732	0.372352	0.281052	0.258688	0.262409	5.52125
Pacc1	UPinWT	no	2030	0.26236	6.33062e-07	0.136657	0.0822742	0.23239	0.165358	0.26236	5.51919
Heatr5b	UPinWT	no	2031	0.262223	1.26904e-06	0.274825	0.205346	0.282397	0.238114	0.262223	5.51341
Ccdc89	UPinWT	no	2032	0.262195	1.87046e-07	0.032608	0.0117741	0.0956733	0.0479109	0.262195	5.51226
Ift122	UPinWT	no	2033	0.261799	1.03826e-06	0.28329	0.217229	0.274098	0.217845	0.261799	5.49562
Tbc1d2	UPinWT	no	2034	0.261739	8.21724e-07	0.115657	0.0741346	0.175401	0.131317	0.261739	5.49308
Lcmt1	UPinWT	no	2035	0.261687	1.47599e-06	0.353799	0.284461	0.280012	0.242086	0.261687	5.49089
1700026N04Rik	UPinWT	no	2036	0.261586	2.80265e-08	0.0174332	0	0.087063	0	0.261586	5.48668
Phax	UPinWT	no	2037	0.261582	3.09875e-06	0.699351	0.615026	0.317394	0.329275	0.261582	5.48652
Dclre1c	UPinWT	no	2038	0.261398	9.58174e-07	0.137369	0.0923505	0.188749	0.145668	0.261398	5.47876
Nufip1	UPinWT	no	2039	0.264993	3.32996e-06	0.245391	0.18921	0.200101	0.227804	0.261369	5.47756
Aldh4a1	UPinWT	no	2040	0.261364	2.002e-06	0.188557	0.132345	0.22177	0.205223	0.261364	5.47734
Gm44067	UPinWT	no	2041	0.26136	2.87916e-08	0.0106452	0	0.053209	0	0.26136	5.4772
Fat1	UPinWT	no	2042	0.261357	3.55414e-08	0.0115862	0.000805045	0.0534884	0.00780494	0.261357	5.47707
Abca13	UPinWT	no	2043	0.261351	2.88246e-08	0.00874866	0	0.0437309	0	0.261351	5.47679
Pdpk1	UPinWT	yes	2044	0.261329	3.91004e-07	0.426328	0.354231	0.320798	0.19541	0.261329	5.47589
Sgce	UPinWT	no	2045	0.261277	1.41539e-06	0.345394	0.270912	0.303277	0.257117	0.261277	5.47371
Gpc3	UPinWT	no	2046	0.261247	2.9323e-08	0.0363353	0.000321081	0.180061	0.00394409	0.261247	5.47246
Wnt4	UPinWT	no	2047	0.261064	1.01674e-07	0.0227893	0.00597856	0.0802108	0.0301598	0.261064	5.46478
Gm10432	UPinWT	no	2048	0.261063	1.81518e-07	0.0456916	0.0174429	0.131254	0.0624379	0.261063	5.46473
Pik3cd	UPinWT	no	2049	0.260917	6.13983e-08	0.0196992	0.00249351	0.0839245	0.0231285	0.260917	5.45864
Gm43920	UPinWT	no	2050	0.260801	4.76447e-08	0.0180256	0.00233477	0.0773594	0.0165273	0.260801	5.45379
Ddx41	UPinWT	no	2051	0.260774	1.15683e-06	0.578924	0.497531	0.338726	0.270022	0.260774	5.45264
Tbc1d20	UPinWT	no	2052	0.260771	2.04845e-06	0.754764	0.667645	0.345445	0.317305	0.260771	5.45253
Igf2	UPinWT	no	2053	0.260724	5.3388e-08	0.0116195	0.0020964	0.0467783	0.0111997	0.260724	5.45057
Fbxl18	UPinWT	no	2054	0.260674	7.61093e-07	0.17385	0.119726	0.23245	0.166287	0.260674	5.44847
Ankrd9	UPinWT	no	2055	0.260567	7.13139e-07	0.101615	0.0616816	0.172453	0.120986	0.260567	5.44402
9430091E24Rik	UPinWT	yes	2056	0.260552	1.96316e-07	0.0236828	0.00652901	0.0797655	0.0382664	0.260552	5.44337
Mov10	UPinWT	no	2057	0.260403	2.88172e-06	0.344616	0.272767	0.276775	0.274695	0.260403	5.43715
Cdh26	UPinWT	no	2058	0.260402	3.22658e-08	0.0195396	0	0.0980262	0	0.260402	5.4371
Rnf220	UPinWT	no	2059	0.260383	2.64221e-06	0.630812	0.547533	0.323747	0.314211	0.260383	5.43631
Ptk6	UPinWT	no	2060	0.260325	3.4054e-08	0.0148631	0.000687748	0.0710231	0.00475721	0.260325	5.43389
Gm14322	UPinWT	no	2061	0.260277	2.22868e-07	0.0298575	0.0124636	0.0805757	0.0399787	0.260277	5.43188
Gm39214	UPinWT	no	2062	0.259905	3.42222e-08	0.019566	0	0.098346	0	0.259905	5.41639
Ly6a	UPinWT	no	2063	0.259824	3.71281e-06	3.23076	3.10572	0.472249	0.493768	0.259824	5.41301
Cma1	UPinWT	no	2064	0.259687	3.72528e-08	0.0162938	0.000759099	0.0779849	0.0060126	0.259687	5.40731
Hoxc10	UPinWT	no	2065	0.259653	3.5261e-08	0.00866204	0	0.043581	0	0.259653	5.40587
Chac2	UPinWT	no	2066	0.259585	1.14121e-06	0.140903	0.094967	0.193882	0.149778	0.259585	5.40303
Gm42567	UPinWT	no	2067	0.259354	3.65288e-08	0.00966522	0	0.0486843	0	0.259354	5.39344
Pabpc4	UPinWT	no	2068	0.259304	1.22124e-06	0.29739	0.227968	0.292411	0.228277	0.259304	5.39134
Ms4a4b	UPinWT	no	2069	0.259251	3.97775e-08	0.0244051	0.00173189	0.113955	0.0097875	0.259251	5.38914
Kifc2	UPinWT	no	2070	0.259233	4.77566e-07	0.0417805	0.0172375	0.110161	0.066892	0.259233	5.38841
Cnot9	UPinWT	no	2071	0.25923	1.77055e-06	0.18753	0.137656	0.204045	0.174587	0.25923	5.38827
Ccr7	UPinWT	no	2072	0.259211	7.45994e-08	0.0244796	0.00494288	0.0959197	0.0264445	0.259211	5.3875
A830008E24Rik	UPinWT	no	2073	0.259188	3.72545e-08	0.00767159	0	0.038667	0	0.259188	5.38652
Prkrip1	UPinWT	no	2074	0.259152	1.81746e-06	0.463509	0.388385	0.30693	0.26388	0.259152	5.38504
Ppfibp2	UPinWT	no	2075	0.25915	4.07698e-08	0.00505248	0.000125946	0.0247589	0.00230734	0.25915	5.38496
Slc29a4	UPinWT	no	2076	0.2591	3.53694e-07	0.056391	0.0258528	0.139604	0.0772641	0.2591	5.38288
S100a16	UPinWT	no	2077	0.25907	2.85775e-06	1.43618	1.35103	0.333904	0.321108	0.25907	5.38164
Zfp773	UPinWT	no	2078	0.258867	3.86943e-08	0.0101727	0	0.0513371	0	0.258867	5.37319
Gm28959	UPinWT	no	2079	0.258867	3.86943e-08	0.0101727	0	0.0513371	0	0.258867	5.37319
Commd6	UPinWT	no	2080	0.258754	2.85739e-06	0.710599	0.629605	0.318887	0.304512	0.258754	5.36851
Pstk	UPinWT	no	2081	0.258712	2.12397e-06	0.327974	0.255726	0.292682	0.259075	0.258712	5.36675
Gm28277	UPinWT	no	2082	0.258595	3.9955e-08	0.0169404	0	0.0855801	0	0.258595	5.36192
Gabarapl2	UPinWT	no	2083	0.26234	4.39096e-06	1.15536	1.07323	0.293438	0.338903	0.258487	5.35744
Cacna1e	UPinWT	no	2084	0.258473	5.35515e-08	0.0255104	0.00263712	0.114441	0.0194856	0.258473	5.35686
Dedd2	UPinWT	no	2085	0.258325	2.25851e-06	0.198574	0.149185	0.199899	0.178145	0.258325	5.35072
Elf1	UPinWT	no	2086	0.258299	3.22058e-06	1.02204	0.943325	0.307966	0.300141	0.258299	5.34963
Cbl	UPinWT	no	2087	0.262316	4.48113e-06	0.663396	0.575771	0.312354	0.362525	0.258274	5.34861
5730405O15Rik	UPinWT	no	2088	0.258014	4.46725e-08	0.0165749	0.000883243	0.0793274	0.00525249	0.258014	5.33786
Gm8797	UPinWT	no	2089	0.257957	3.63985e-06	0.27764	0.216416	0.237523	0.237082	0.257957	5.33548
Gm42893	UPinWT	no	2090	0.257848	4.36312e-08	0.0149848	0	0.0759204	0	0.257848	5.33098
Ect2l	UPinWT	no	2091	0.257848	4.36312e-08	0.0149848	0	0.0759204	0	0.257848	5.33098
Gm47662	UPinWT	no	2092	0.257768	4.40454e-08	0.0120799	0	0.0612215	0	0.257768	5.32766
Podn	UPinWT	no	2093	0.25771	4.43437e-08	0.0069293	0	0.0351259	0	0.25771	5.32529
Syde2	UPinWT	no	2094	0.257659	4.46101e-08	0.00409745	0	0.0207749	0	0.257659	5.32318
Clec3b	UPinWT	no	2095	0.257483	4.59962e-08	0.056826	0.00147333	0.280742	0.00886385	0.257483	5.31588
Gm12764	UPinWT	no	2096	0.257459	2.42989e-07	0.0203548	0.00461766	0.0744752	0.0342687	0.257459	5.31491
Kif24	UPinWT	no	2097	0.257427	9.87083e-08	0.0141995	0.00254468	0.0574363	0.0167926	0.257427	5.31357
Acot8	UPinWT	no	2098	0.257416	4.10299e-06	0.42103	0.346001	0.289379	0.294401	0.257416	5.31312
Lcn2	UPinWT	no	2099	0.258639	4.88182e-06	0.0786204	0.0398553	0.144101	0.157698	0.257374	5.31142
Nxf2	UPinWT	yes	2100	0.257221	4.69676e-08	0.010427	0	0.052957	0	0.257221	5.30509
C030034I22Rik	UPinWT	no	2101	0.257195	1.92183e-06	0.195477	0.1355	0.249478	0.207983	0.257195	5.30403
Asap1	UPinWT	no	2102	0.257185	3.52046e-06	0.94745	0.861429	0.338259	0.32904	0.257185	5.30361
Olfr1175	UPinWT	no	2103	0.257036	4.79999e-08	0.016087	0	0.081762	0	0.257036	5.29745
Fam81a	UPinWT	no	2104	0.257032	8.25235e-08	0.0284473	0.00534414	0.115057	0.0278988	0.257032	5.29728
Tmem88b	UPinWT	no	2105	0.256921	3.11812e-06	0.0500159	0.0235409	0.105741	0.0991107	0.256921	5.29272
Anapc2	UPinWT	no	2106	0.256891	3.8159e-06	0.550222	0.472738	0.303278	0.299259	0.256891	5.29149
Zfp292	UPinWT	no	2107	0.25686	2.6931e-06	0.734857	0.648607	0.349605	0.31519	0.25686	5.29019
Snrpd1	UPinWT	no	2108	0.260292	5.12913e-06	0.906175	0.820633	0.308607	0.355063	0.256854	5.28996
Tcf21	UPinWT	no	2109	0.256788	4.97067e-08	0.0136808	0.000143423	0.068855	0.00169105	0.256788	5.28726
Ing2	UPinWT	no	2110	0.256773	1.95382e-06	0.481461	0.407129	0.310269	0.257223	0.256773	5.28663
Tmem230	UPinWT	no	2111	0.256761	4.56004e-06	0.289531	0.224907	0.248491	0.256141	0.256761	5.28614
Tars2	UPinWT	no	2112	0.256761	2.49049e-06	0.303119	0.229506	0.300893	0.265318	0.256761	5.28614
Tmem143	UPinWT	no	2113	0.256675	1.60605e-06	0.136647	0.0901686	0.197325	0.155206	0.256675	5.28257
Rab4b	UPinWT	no	2114	0.256639	3.94275e-06	0.752928	0.669605	0.32607	0.322672	0.256639	5.2811
Ddx46	UPinWT	no	2115	0.257088	5.26501e-06	0.696462	0.61089	0.322122	0.347471	0.256578	5.2786
Top1	UPinWT	no	2116	0.25653	4.25109e-06	1.50645	1.42115	0.331584	0.333828	0.25653	5.27662
Yjefn3	UPinWT	no	2117	0.256412	1.12377e-07	0.0286992	0.00669297	0.108807	0.0321763	0.256412	5.27176
Rps27rt	UPinWT	no	2118	0.2564	4.18452e-06	0.863666	0.776526	0.3399	0.339805	0.2564	5.27129
Fbln1	UPinWT	no	2119	0.256313	5.22407e-08	0.0240829	0	0.122746	0	0.256313	5.26772
Tnfrsf1b	UPinWT	no	2120	0.25614	2.17397e-06	0.547889	0.458005	0.374546	0.31446	0.25614	5.2606
G930009F23Rik	UPinWT	no	2121	0.2561	7.23888e-07	0.0428327	0.0183777	0.110413	0.0690671	0.2561	5.25893
Gulp1	UPinWT	yes	2122	0.256084	1.98789e-06	0.447642	0.374581	0.306943	0.251515	0.256084	5.25828
Gaa	UPinWT	no	2123	0.255988	3.14647e-06	0.49549	0.417245	0.315872	0.29059	0.255988	5.25436
Ly75	UPinWT	no	2124	0.25598	2.3177e-06	0.197158	0.142184	0.228245	0.194083	0.25598	5.25403
Sik3	UPinWT	no	2125	0.255907	5.47355e-06	0.57893	0.500283	0.29956	0.317998	0.255907	5.25101
Gm11730	UPinWT	no	2126	0.257133	5.62741e-06	0.644524	0.552134	0.344743	0.378967	0.255875	5.24969
Naa60	UPinWT	no	2127	0.255777	4.34098e-06	0.538182	0.465526	0.284601	0.283291	0.255777	5.24568
Gm17035	UPinWT	no	2128	0.255762	5.57234e-08	0.00551783	0	0.028184	0	0.255762	5.24506
Get3	UPinWT	no	2129	0.25557	4.2543e-06	0.433497	0.357814	0.297905	0.293606	0.25557	5.2372
Loxl1	UPinWT	no	2130	0.255511	5.73753e-08	0.0201042	0	0.102789	0	0.255511	5.2348
Abcc10	UPinWT	no	2131	0.255437	1.96037e-06	0.141296	0.0884241	0.224022	0.180143	0.255437	5.23175
Abcc1	UPinWT	no	2132	0.255279	3.02841e-06	0.406774	0.330027	0.313668	0.28117	0.255279	5.22529
Fem1al	UPinWT	no	2133	0.255259	5.99105e-08	0.00782611	6.36036e-05	0.0397075	0.0014984	0.255259	5.22447
Mgme1	UPinWT	yes	2134	0.255251	1.3804e-06	0.271923	0.200617	0.311028	0.227113	0.255251	5.22412
App	UPinWT	no	2135	0.260938	5.99572e-06	2.29536	2.20904	0.301909	0.367847	0.255203	5.22216
Arrdc2	UPinWT	no	2136	0.255193	1.65531e-06	0.24841	0.192898	0.23902	0.182842	0.255193	5.22175
Tmtc2	UPinWT	no	2137	0.255145	1.03453e-06	0.181444	0.130987	0.22481	0.151431	0.255145	5.21981
Ephx2	UPinWT	no	2138	0.255084	7.8136e-08	0.0217566	0.00319712	0.0941386	0.01562	0.255084	5.2173
Aldh1b1	UPinWT	no	2139	0.255083	6.03133e-08	0.0191373	0	0.0980097	0	0.255083	5.21728
Nmt2	UPinWT	no	2140	0.255035	2.74124e-06	0.361071	0.290016	0.293935	0.255355	0.255035	5.2153
Rasa4	UPinWT	no	2141	0.254965	2.76449e-06	0.71143	0.621626	0.371518	0.32294	0.254965	5.21245
Capn2	UPinWT	no	2142	0.254894	5.53908e-06	0.671972	0.591527	0.310273	0.322996	0.254894	5.20952
Mpp7	UPinWT	no	2143	0.254829	1.25771e-06	0.269097	0.204022	0.287032	0.202255	0.254829	5.20689
Ogn	UPinWT	no	2144	0.254804	6.32811e-08	0.0496138	0.000908829	0.24957	0.00998039	0.254804	5.20585
Gmeb1	UPinWT	no	2145	0.254694	3.55197e-06	0.227891	0.172559	0.224332	0.206806	0.254694	5.20137
Reg3g	UPinWT	no	2146	0.25463	6.51014e-08	0.0129687	0.000225225	0.0653241	0.00322739	0.25463	5.19873
Stk38	UPinWT	no	2147	0.2546	3.6973e-06	0.65547	0.577593	0.314868	0.292689	0.2546	5.19753
Zfp120	UPinWT	no	2148	0.254597	4.38903e-06	0.183015	0.133881	0.19522	0.189787	0.254597	5.1974
Hs3st3a1	UPinWT	no	2149	0.254578	6.39686e-08	0.00933401	0	0.047898	0	0.254578	5.19663
Gm14022	UPinWT	no	2150	0.254502	6.45406e-08	0.00962561	0	0.0494092	0	0.254502	5.19351
Itpripl1	UPinWT	no	2151	0.254435	2.27924e-06	0.368072	0.301487	0.281852	0.230172	0.254435	5.19077
Gm15401	UPinWT	no	2152	0.254411	6.52244e-08	0.0136051	0	0.0698611	0	0.254411	5.18981
Rnd2	UPinWT	no	2153	0.25434	3.13188e-06	0.0927459	0.0510762	0.171722	0.151974	0.25434	5.18689
Dnm1	UPinWT	no	2154	0.254303	6.605e-08	0.00800943	0	0.0411453	0	0.254303	5.1854
Svep1	UPinWT	no	2155	0.254283	6.67365e-08	0.03362	0.000441622	0.170404	0.00492998	0.254283	5.1846
A430033K04Rik	UPinWT	no	2156	0.25425	8.46988e-07	0.117946	0.0672076	0.231103	0.143528	0.25425	5.18322
Nthl1	UPinWT	no	2157	0.254175	1.97801e-06	0.187959	0.136523	0.220905	0.17276	0.254175	5.18019
Septin2	UPinWT	no	2158	0.254175	3.6492e-06	0.429969	0.356733	0.298061	0.273466	0.254175	5.18018
9330151L19Rik	UPinWT	no	2159	0.254108	3.17475e-06	0.0484861	0.0186751	0.123043	0.108698	0.254108	5.17744
Gm47918	UPinWT	no	2160	0.254008	6.83507e-08	0.0144661	0	0.0744002	0	0.254008	5.17339
Bloc1s4	UPinWT	no	2161	0.253991	5.0527e-06	0.544293	0.470099	0.292676	0.291313	0.253991	5.17267
Mib1	UPinWT	yes	2162	0.253791	5.36137e-06	0.774262	0.685044	0.35057	0.352907	0.253791	5.16456
Nxn	UPinWT	no	2163	0.253701	5.82358e-06	0.469045	0.398015	0.276845	0.284356	0.253701	5.16087
Ebf2	UPinWT	no	2164	0.253636	7.66082e-08	0.012948	0.00049045	0.0639965	0.00551675	0.253636	5.15822
Ttc41	UPinWT	no	2165	0.253625	3.85501e-06	0.0421664	0.018355	0.0970538	0.089207	0.253625	5.15778
Gm10634	UPinWT	no	2166	0.253623	1.82324e-07	0.0171934	0.00311405	0.0698579	0.0231635	0.253623	5.15771
Gm49025	UPinWT	no	2167	0.25362	7.68593e-08	0.0156134	0.000724144	0.0764888	0.00666229	0.25362	5.15759
Cfap43	UPinWT	no	2168	0.253605	7.16255e-08	0.0112171	0	0.0577819	0	0.253605	5.15697
Mis12	UPinWT	no	2169	0.253564	3.97807e-06	0.391445	0.319588	0.292203	0.270424	0.253564	5.15529
Mlxip	UPinWT	no	2170	0.253546	4.05775e-06	0.263757	0.204451	0.240743	0.223876	0.253546	5.1546
Trnt1	UPinWT	no	2171	0.253536	2.94135e-06	0.338852	0.270083	0.287778	0.245942	0.253536	5.15419
Alkal2	UPinWT	no	2172	0.253476	7.27075e-08	0.00401783	0	0.0207074	0	0.253476	5.15172
Nradd	UPinWT	no	2173	0.253443	2.0914e-06	0.296433	0.231628	0.279379	0.217829	0.253443	5.15038
Sugp1	UPinWT	no	2174	0.25343	6.97344e-06	0.396471	0.324001	0.277503	0.297504	0.25343	5.14987
Zfp977	UPinWT	no	2175	0.253374	7.35676e-08	0.0110064	0	0.0567482	0	0.253374	5.14759
3830403N18Rik	UPinWT	no	2176	0.253368	1.87041e-07	0.0327373	0.00757784	0.124974	0.0413788	0.253368	5.14734
Thbs3	UPinWT	no	2177	0.253352	7.37592e-08	0.00401541	0	0.0207051	0	0.253352	5.14668
Sod3	UPinWT	no	2178	0.253284	7.94163e-08	0.0126318	0.000591351	0.0619502	0.00516397	0.253284	5.14394
Efhb	UPinWT	no	2179	0.253228	7.48227e-08	0.00361847	0	0.0186674	0	0.253228	5.14166
Medag	UPinWT	no	2180	0.253071	7.6193e-08	0.0115679	0	0.0597147	0	0.253071	5.1353
Dipk1a	UPinWT	no	2181	0.253071	3.14539e-06	0.373752	0.30881	0.271642	0.233717	0.253071	5.13527
Timm21	UPinWT	no	2182	0.252994	4.1171e-06	0.312935	0.249883	0.257361	0.237236	0.252994	5.13215
Lamtor2	UPinWT	no	2183	0.252952	3.97434e-06	1.1224	1.0377	0.347072	0.316666	0.252952	5.13044
Adh1	UPinWT	no	2184	0.252902	1.57077e-07	0.0165696	0.00433838	0.0614571	0.0174366	0.252902	5.12844
Ctbp2	UPinWT	yes	2185	0.252773	3.19903e-06	0.327198	0.259705	0.28288	0.242781	0.252773	5.12321
Nup88	UPinWT	no	2186	0.259024	7.5417e-06	0.50261	0.429683	0.254152	0.316286	0.252757	5.12253
Chd7	UPinWT	no	2187	0.252737	6.66514e-06	0.56446	0.479344	0.3309	0.344929	0.252737	5.12173
Kcnk5	UPinWT	no	2188	0.252691	2.2434e-06	0.165709	0.113197	0.227034	0.177081	0.252691	5.11988
Rfc1	UPinWT	no	2189	0.252584	5.85415e-06	0.7172	0.630357	0.343405	0.344405	0.252584	5.11553
Rnf121	UPinWT	no	2190	0.252563	4.11295e-06	0.308691	0.240979	0.277897	0.253586	0.252563	5.1147
Poldip2	UPinWT	no	2191	0.252417	4.57966e-06	0.370979	0.302387	0.279024	0.261084	0.252417	5.10878
Ciz1	UPinWT	no	2192	0.252368	5.2252e-06	0.453087	0.384045	0.277211	0.268351	0.252368	5.10677
Leat1	UPinWT	no	2193	0.252315	8.35513e-08	0.0114006	5.56757e-05	0.0587291	0.00131163	0.252315	5.10465
Gm14403	UPinWT	no	2194	0.252212	9.38995e-07	0.0778749	0.044771	0.152916	0.092285	0.252212	5.10048
Pitpna	UPinWT	no	2195	0.252191	4.80602e-06	0.928131	0.849265	0.320161	0.30188	0.252191	5.09964
B9d1os	UPinWT	no	2196	0.252105	2.59967e-07	0.0176924	0.00333928	0.0710405	0.0261996	0.252105	5.09617
Pwwp2b	UPinWT	no	2197	0.25203	4.83461e-06	0.380966	0.308938	0.292831	0.275526	0.25203	5.09311
Rslcan18	UPinWT	no	2198	0.251986	8.6372e-08	0.00731529	0	0.0379249	0	0.251986	5.09135
Efcab2	UPinWT	no	2199	0.251917	3.08399e-06	0.0800778	0.0481692	0.135541	0.112914	0.251917	5.08855
Flrt2	UPinWT	no	2200	0.251912	9.83578e-07	0.111252	0.0657977	0.209995	0.127382	0.251912	5.08835
Tmc2	UPinWT	no	2201	0.25191	8.71343e-08	0.010507	0	0.0544883	0	0.25191	5.08828
Rb1cc1	UPinWT	no	2202	0.251849	6.84796e-06	0.791235	0.702724	0.347218	0.357343	0.251849	5.08581
Slc35f1	UPinWT	no	2203	0.251827	8.79701e-08	0.00184752	0	0.00958419	0	0.251827	5.08493
Gpi1	UPinWT	no	2204	0.25177	6.84997e-06	0.992965	0.919365	0.289028	0.296945	0.25177	5.08261
Agfg1	UPinWT	no	2205	0.251761	5.6821e-06	0.594281	0.516483	0.312036	0.304687	0.251761	5.08224
Mmab	UPinWT	no	2206	0.251701	2.91022e-06	0.105179	0.064316	0.174887	0.142732	0.251701	5.07983
Rap1gap	UPinWT	no	2207	0.25165	4.52587e-07	0.0356664	0.0142625	0.103564	0.0478888	0.25165	5.07777
H3c4	UPinWT	no	2208	0.251625	1.21514e-06	0.0556641	0.0218741	0.154468	0.0989265	0.251625	5.07675
Oas2	UPinWT	no	2209	0.251613	3.45231e-06	0.503704	0.414238	0.377612	0.321811	0.251613	5.07628
Edn1	UPinWT	no	2210	0.251584	2.79949e-06	0.357878	0.271608	0.370934	0.298783	0.251584	5.07511
Men1	UPinWT	no	2211	0.251532	1.65983e-06	0.351071	0.286459	0.289431	0.202033	0.251532	5.07302
Cass4	UPinWT	no	2212	0.251494	9.14103e-08	0.0111619	0	0.0579803	0	0.251494	5.07149
Gm15609	UPinWT	no	2213	0.251486	9.14996e-08	0.0106025	0	0.0550766	0	0.251486	5.07115
Ptprm	UPinWT	no	2214	0.251366	4.94392e-06	0.920211	0.841721	0.321081	0.299325	0.251366	5.06631
Ypel4	UPinWT	no	2215	0.251364	9.27913e-08	0.00398306	0	0.0207006	0	0.251364	5.06624
Snhg11	UPinWT	no	2216	0.251364	9.27913e-08	0.00398306	0	0.0207006	0	0.251364	5.06624
Slc36a2	UPinWT	no	2217	0.251364	9.27913e-08	0.00398306	0	0.0207006	0	0.251364	5.06624
Rab7b	UPinWT	no	2218	0.251364	9.27913e-08	0.00398306	0	0.0207006	0	0.251364	5.06624
Olfml1	UPinWT	no	2219	0.251364	9.27913e-08	0.00398306	0	0.0207006	0	0.251364	5.06624
Ntrk1	UPinWT	no	2220	0.251364	9.27913e-08	0.00398306	0	0.0207006	0	0.251364	5.06624
Has2os	UPinWT	no	2221	0.251364	9.27913e-08	0.00398306	0	0.0207006	0	0.251364	5.06624
Gm26771	UPinWT	no	2222	0.251364	9.27913e-08	0.00398306	0	0.0207006	0	0.251364	5.06624
Gm10570	UPinWT	no	2223	0.251364	9.27913e-08	0.00398306	0	0.0207006	0	0.251364	5.06624
Ephb2	UPinWT	no	2224	0.251364	9.27913e-08	0.00398306	0	0.0207006	0	0.251364	5.06624
ENSMUSG00000115388	UPinWT	no	2225	0.251364	9.27913e-08	0.00398306	0	0.0207006	0	0.251364	5.06624
Dok6	UPinWT	no	2226	0.251364	9.27913e-08	0.00398306	0	0.0207006	0	0.251364	5.06624
Actn3	UPinWT	no	2227	0.251364	9.27913e-08	0.00398306	0	0.0207006	0	0.251364	5.06624
A530020G20Rik	UPinWT	no	2228	0.251364	9.27913e-08	0.00398306	0	0.0207006	0	0.251364	5.06624
4833411C07Rik	UPinWT	no	2229	0.251364	9.27913e-08	0.00398306	0	0.0207006	0	0.251364	5.06624
Bnc2	UPinWT	no	2230	0.251341	9.30425e-08	0.00374038	0	0.0194412	0	0.251341	5.06529
Aldh1a2	UPinWT	no	2231	0.251338	9.30733e-08	0.015798	0	0.0821133	0	0.251338	5.06518
Ppl	UPinWT	no	2232	0.251333	9.31215e-08	0.0098014	0	0.0509458	0	0.251333	5.065
Fndc1	UPinWT	no	2233	0.251333	9.31215e-08	0.0098014	0	0.0509458	0	0.251333	5.065
Tnfaip6	UPinWT	no	2234	0.251331	9.31437e-08	0.0071586	0	0.0372093	0	0.251331	5.06491
Rspo1	UPinWT	no	2235	0.251331	9.31437e-08	0.0071586	0	0.0372093	0	0.251331	5.06491
Lrrn2	UPinWT	no	2236	0.251331	9.31437e-08	0.0071586	0	0.0372093	0	0.251331	5.06491
Lgi2	UPinWT	no	2237	0.251331	9.31437e-08	0.0071586	0	0.0372093	0	0.251331	5.06491
Hand2	UPinWT	no	2238	0.251331	9.31437e-08	0.0071586	0	0.0372093	0	0.251331	5.06491
Fgf18	UPinWT	no	2239	0.251331	9.31437e-08	0.0071586	0	0.0372093	0	0.251331	5.06491
Fads6	UPinWT	no	2240	0.251331	9.31437e-08	0.0071586	0	0.0372093	0	0.251331	5.06491
Clip4	UPinWT	no	2241	0.251331	9.31437e-08	0.0071586	0	0.0372093	0	0.251331	5.06491
C7	UPinWT	no	2242	0.251331	9.31437e-08	0.0071586	0	0.0372093	0	0.251331	5.06491
Plekhf1	UPinWT	no	2243	0.251311	6.29525e-06	0.0604808	0.0340099	0.10561	0.104935	0.251311	5.06411
Gm50071	UPinWT	no	2244	0.25131	4.90055e-07	0.0427822	0.0169204	0.125018	0.0588085	0.25131	5.06407
Mapkapk5	UPinWT	no	2245	0.251295	3.04245e-06	0.14639	0.100808	0.195262	0.159701	0.251295	5.06346
St13	UPinWT	no	2246	0.251283	5.75725e-06	1.26273	1.17938	0.335953	0.325636	0.251283	5.06298
Gclm	UPinWT	no	2247	0.25128	6.6873e-06	0.476937	0.398897	0.30937	0.312261	0.25128	5.06284
Iars	UPinWT	yes	2248	0.251267	4.68877e-06	0.459039	0.381698	0.318466	0.29205	0.251267	5.06232
Gm16726	UPinWT	no	2249	0.251178	9.48009e-08	0.00964688	0	0.0501736	0	0.251178	5.05874
Catip	UPinWT	no	2250	0.251176	1.03711e-07	0.011687	0.000452432	0.0582348	0.00570172	0.251176	5.05866
Cradd	UPinWT	no	2251	0.25117	3.28849e-06	0.308903	0.246873	0.264332	0.220064	0.25117	5.05842
Efcc1	UPinWT	no	2252	0.251166	9.8553e-08	0.0146008	0.000431351	0.0735952	0.00464635	0.251166	5.05827
Vwa5b2	UPinWT	no	2253	0.251152	9.50845e-08	0.0127078	0	0.0661002	0	0.251152	5.05769
Hoxa4	UPinWT	no	2254	0.251136	1.89594e-06	0.156442	0.106024	0.224637	0.161025	0.251136	5.05703
Irf5	UPinWT	no	2255	0.251019	9.65514e-08	0.0155763	0	0.0810641	0	0.251019	5.05233
Gm20633	UPinWT	no	2256	0.250939	8.62357e-07	0.0357146	0.0119607	0.111694	0.0631366	0.250939	5.04911
Cox7a2l	UPinWT	no	2257	0.250864	5.67016e-06	1.39353	1.29997	0.379734	0.363067	0.250864	5.04612
Prkaa2	UPinWT	no	2258	0.250832	9.86398e-08	0.0111757	0	0.0582049	0	0.250832	5.04484
Rbm12b1	UPinWT	no	2259	0.250825	2.31103e-06	0.13784	0.0936888	0.194459	0.14601	0.250825	5.04452
Gm50323	UPinWT	no	2260	0.250732	1.02061e-07	0.00998076	0.000145586	0.0512007	0.00250686	0.250732	5.04078
Socs2	UPinWT	no	2261	0.252219	9.10437e-06	0.806511	0.728564	0.293545	0.329742	0.250731	5.04075
Bnip3	UPinWT	yes	2262	0.250673	2.94892e-06	0.22508	0.167594	0.248698	0.198717	0.250673	5.03843
Dennd2d	UPinWT	no	2263	0.250643	2.49322e-06	0.0317701	0.0158894	0.0696716	0.0531623	0.250643	5.03721
Napa	UPinWT	no	2264	0.250629	7.22287e-06	0.729291	0.654384	0.296942	0.301589	0.250629	5.03667
Snx17	UPinWT	no	2265	0.250581	7.31316e-06	0.654692	0.577515	0.305702	0.3112	0.250581	5.03471
Tomm6os	UPinWT	no	2266	0.250543	1.02035e-07	0.0105474	2.61261e-05	0.0548587	0.000442326	0.250543	5.0332
Fbxl20	UPinWT	no	2267	0.250528	3.52003e-06	0.418769	0.346904	0.306727	0.256106	0.250528	5.0326
Tnc	UPinWT	no	2268	0.250527	2.35126e-06	0.210802	0.155101	0.245808	0.18406	0.250527	5.03258
Zscan21	UPinWT	no	2269	0.25052	5.71046e-06	0.290004	0.219336	0.28791	0.27363	0.25052	5.03228
1700012B07Rik	UPinWT	no	2270	0.250516	1.02289e-07	0.0129792	0	0.0676836	0	0.250516	5.03211
Gm14419	UPinWT	no	2271	0.250512	1.0538e-07	0.0156601	0.000598739	0.0784564	0.00438436	0.250512	5.03194
Gm21781	UPinWT	yes	2272	0.250385	4.59737e-07	0.054391	0.021673	0.160046	0.0706364	0.250385	5.02684
4930597O21Rik	UPinWT	no	2273	0.250376	6.18059e-07	0.0281685	0.0076809	0.0986954	0.0488512	0.250376	5.02651
Bmp2	UPinWT	no	2274	0.250316	4.10544e-06	0.253199	0.192244	0.257215	0.222679	0.250316	5.0241
Ssc4d	UPinWT	no	2275	0.250309	1.05289e-07	0.0239121	0.000156036	0.123961	0.00289784	0.250309	5.02379
Gm44777	UPinWT	no	2276	0.250213	2.62673e-06	0.113687	0.0678571	0.201205	0.154067	0.250213	5.01993
A330041J22Rik	UPinWT	no	2277	0.250188	1.06212e-07	0.016238	0	0.0847882	0	0.250188	5.01894
Cysltr1	UPinWT	no	2278	0.250153	1.78712e-06	0.0563383	0.0306483	0.116173	0.0798298	0.250153	5.01753
Rgp1	UPinWT	no	2279	0.25012	7.22055e-06	0.458023	0.379498	0.313458	0.314646	0.25012	5.01622
Alkbh6	UPinWT	no	2280	0.250119	5.70215e-06	0.449699	0.378109	0.293224	0.276013	0.250119	5.01619
Fam78b	UPinWT	no	2281	0.250115	4.96914e-06	0.215344	0.158219	0.23728	0.215199	0.250115	5.016
Ireb2	UPinWT	no	2282	0.250111	4.56421e-06	0.489632	0.410581	0.331095	0.293482	0.250111	5.01586
Stat3	UPinWT	no	2283	0.250077	5.55353e-06	1.08403	0.999543	0.347181	0.324161	0.250077	5.01447
Zfp869	UPinWT	no	2284	0.250065	7.68694e-06	0.431436	0.357937	0.291499	0.297311	0.250065	5.014
Olfr373	UPinWT	no	2285	0.249964	1.08974e-07	0.0103806	0	0.0542521	0	0.249964	5.00996
Alox12	UPinWT	no	2286	0.249805	5.09097e-06	0.446911	0.356293	0.376953	0.341648	0.249805	5.00361
Gm12279	UPinWT	no	2287	0.249735	1.16742e-07	0.0190549	0.000583423	0.0964698	0.00652828	0.249735	5.00078
Arhgap20	UPinWT	no	2288	0.249694	1.31809e-07	0.0148197	0.00163748	0.0685492	0.00903584	0.249694	4.99914
Igf2r	UPinWT	no	2289	0.249608	2.65114e-06	0.646967	0.567475	0.351109	0.265502	0.249608	4.99571
Cutc	UPinWT	no	2290	0.249606	6.6714e-06	0.217717	0.162341	0.224548	0.217983	0.249606	4.99561
Ddx10	UPinWT	no	2291	0.249549	7.27243e-06	0.451357	0.378276	0.29374	0.291591	0.249549	4.99335
Map3k5	UPinWT	no	2292	0.249518	3.98832e-06	0.268248	0.207188	0.260837	0.219877	0.249518	4.9921
Wdcp	UPinWT	no	2293	0.249516	3.89096e-06	0.284045	0.22288	0.261872	0.219274	0.249516	4.99203
Igfbp6	UPinWT	no	2294	0.249514	1.15895e-07	0.0425321	0.000578198	0.219574	0.0072319	0.249514	4.99195
Gpatch8	UPinWT	no	2295	0.249476	1.02128e-05	0.938559	0.847043	0.353392	0.385061	0.249476	4.99042
Mroh1	UPinWT	no	2296	0.249459	4.21993e-06	0.247377	0.181649	0.279541	0.238922	0.249459	4.98974
Gtse1	UPinWT	no	2297	0.249447	9.26125e-07	0.0466009	0.0173018	0.139219	0.0767532	0.249447	4.98926
Copz1	UPinWT	no	2298	0.249391	8.16572e-06	0.582039	0.508264	0.293225	0.299453	0.249391	4.98703
Cd27	UPinWT	no	2299	0.249279	2.61553e-06	0.105191	0.0663676	0.172293	0.128731	0.249279	4.98255
Efcab5	UPinWT	no	2300	0.249263	1.18064e-07	0.0162953	0	0.0854031	0	0.249263	4.98192
Gtf3c2	UPinWT	no	2301	0.24922	3.59047e-06	0.47937	0.410459	0.298167	0.242567	0.24922	4.98018
Cbwd1	UPinWT	no	2302	0.249186	4.54463e-06	0.365893	0.295324	0.299066	0.259096	0.249186	4.97881
Tmem18	UPinWT	no	2303	0.249071	1.05201e-05	0.228996	0.174104	0.212399	0.231223	0.249071	4.97422
Gm20703	UPinWT	no	2304	0.249055	1.39915e-06	0.0617883	0.0285441	0.154611	0.0959307	0.249055	4.97358
Sigmar1	UPinWT	no	2305	0.249039	7.47213e-06	0.412732	0.346148	0.268645	0.265543	0.249039	4.97297
Mrc2	UPinWT	no	2306	0.24903	1.22225e-07	0.0098014	8.68468e-05	0.0509458	0.00149569	0.24903	4.97261
Ism1	UPinWT	no	2307	0.24903	1.22225e-07	0.0098014	8.68468e-05	0.0509458	0.00149569	0.24903	4.97261
Snrpd3	UPinWT	no	2308	0.249024	6.75787e-06	0.924643	0.8528	0.293152	0.281784	0.249024	4.97236
Agl	UPinWT	no	2309	0.248994	3.25806e-06	0.282576	0.21221	0.307791	0.242528	0.248994	4.97116
Lrrfip1	UPinWT	no	2310	0.24886	4.4953e-06	1.00844	0.931928	0.325884	0.279339	0.24886	4.96581
Syne4	UPinWT	no	2311	0.248744	1.25279e-07	0.0167908	9.54955e-06	0.0881335	0.000224972	0.248744	4.96119
Mterf1a	UPinWT	no	2312	0.248724	5.93912e-06	0.202223	0.143789	0.242634	0.223587	0.248724	4.96037
Gm20556	UPinWT	no	2313	0.248671	7.67678e-07	0.0403339	0.0129809	0.132357	0.0665629	0.248671	4.95825
Btbd6	UPinWT	no	2314	0.24867	3.98524e-06	0.273486	0.212245	0.264287	0.218264	0.24867	4.95821
Cdc37	UPinWT	no	2315	0.248617	1.0924e-05	0.832181	0.756591	0.292985	0.319039	0.248617	4.95611
Icam5	UPinWT	no	2316	0.248536	2.98005e-07	0.016713	0.00456811	0.0616611	0.019659	0.248536	4.95288
Dixdc1	UPinWT	no	2317	0.248498	1.2884e-07	0.00511669	0	0.026899	0	0.248498	4.95137
Pgam5	UPinWT	no	2318	0.248454	4.95151e-06	0.297332	0.231582	0.278886	0.243054	0.248454	4.9496
Tpp2	UPinWT	no	2319	0.248232	7.47319e-06	0.732133	0.651078	0.330568	0.320729	0.248232	4.94077
Farsb	UPinWT	no	2320	0.248222	4.26243e-06	0.415987	0.342743	0.315874	0.262842	0.248222	4.94039
Cdkl1	UPinWT	no	2321	0.248202	3.88354e-07	0.0238696	0.00646234	0.0875758	0.0320269	0.248202	4.9396
Ghr	UPinWT	no	2322	0.248188	6.57557e-06	0.477881	0.397463	0.3327	0.311326	0.248188	4.93904
Edrf1	UPinWT	no	2323	0.24817	1.98226e-06	0.195318	0.140485	0.25141	0.168698	0.24817	4.9383
Gm26588	UPinWT	no	2324	0.248138	3.9987e-07	0.0193106	0.0036209	0.0788721	0.0291941	0.248138	4.93705
Elf2	UPinWT	no	2325	0.248014	8.23453e-06	1.01303	0.932636	0.325284	0.322563	0.248014	4.93208
Cdc42ep5	UPinWT	no	2326	0.247994	3.65378e-06	0.383873	0.316369	0.295842	0.234709	0.247994	4.93131
Nptn	UPinWT	no	2327	0.247984	7.52405e-06	0.66875	0.594653	0.302961	0.292807	0.247984	4.93089
Mfap1a	UPinWT	no	2328	0.247955	6.9644e-06	0.43331	0.364225	0.284946	0.269416	0.247955	4.92977
Serpina3f	UPinWT	no	2329	0.247812	3.50496e-06	0.409173	0.33365	0.332841	0.259884	0.247812	4.92406
Cln3	UPinWT	no	2330	0.247807	6.33053e-06	0.334905	0.264844	0.292423	0.268408	0.247807	4.92388
Dctn6	UPinWT	no	2331	0.247771	7.80186e-06	0.662291	0.594222	0.277983	0.270043	0.247771	4.92246
BC028528	UPinWT	no	2332	0.249651	1.20354e-05	1.77187	1.66704	0.394899	0.452978	0.247698	4.91954
Foxq1	UPinWT	no	2333	0.247626	1.42271e-07	0.0126613	0	0.066796	0	0.247626	4.9167
Xlr3b	UPinWT	no	2334	0.247516	2.26092e-07	0.0240748	0.00548631	0.0963592	0.0219453	0.247516	4.91233
1700022I11Rik	UPinWT	no	2335	0.247415	1.47794e-07	0.0119945	0.000360541	0.0613958	0.00240074	0.247415	4.90829
Xlr	UPinWT	no	2336	0.24741	2.26166e-06	0.0980643	0.0597483	0.17546	0.119827	0.24741	4.9081
Amz2	UPinWT	no	2337	0.247395	1.08795e-05	0.353159	0.289351	0.251848	0.266278	0.247395	4.90753
Ahcyl2	UPinWT	no	2338	0.247392	5.6714e-06	0.289935	0.224072	0.279383	0.246412	0.247392	4.90738
Proz	UPinWT	no	2339	0.247364	1.46572e-07	0.0109466	0	0.0578114	0	0.247364	4.90628
Gm38037	UPinWT	no	2340	0.247331	1.5326e-07	0.0163036	0.000988468	0.080766	0.00539337	0.247331	4.90496
Atp11c	UPinWT	no	2341	0.247264	8.81282e-06	0.497679	0.429954	0.274668	0.272799	0.247264	4.90232
Gm15726	UPinWT	no	2342	0.247244	1.51467e-07	0.015118	0.000427027	0.0775661	0.003552	0.247244	4.90153
Trappc5	UPinWT	no	2343	0.247115	4.93603e-06	0.645506	0.56817	0.333517	0.281306	0.247115	4.89641
Gadd45a	UPinWT	no	2344	0.247111	3.49153e-06	0.217199	0.158603	0.260405	0.199592	0.247111	4.89627
Smim20	UPinWT	no	2345	0.246971	1.04715e-05	0.473932	0.398447	0.301159	0.311878	0.246971	4.89069
Gadd45gip1	UPinWT	no	2346	0.249044	1.29446e-05	0.648516	0.574676	0.277855	0.321029	0.2469	4.88791
Dph2	UPinWT	no	2347	0.246877	2.12053e-06	0.162356	0.109731	0.243471	0.160793	0.246877	4.88698
D11Wsu47e	UPinWT	no	2348	0.246867	1.47856e-06	0.128638	0.0895604	0.185192	0.109471	0.246867	4.8866
Gimap6	UPinWT	no	2349	0.246752	6.1098e-06	1.57962	1.50146	0.331747	0.294159	0.246752	4.88203
H3c1	UPinWT	no	2350	0.246724	4.11701e-06	0.114316	0.0696807	0.196521	0.156173	0.246724	4.88093
Braf	UPinWT	no	2351	0.246665	5.32761e-06	0.398695	0.326746	0.309785	0.263966	0.246665	4.87857
Tubd1	UPinWT	no	2352	0.24662	6.04425e-06	0.159264	0.11325	0.195852	0.172604	0.24662	4.8768
Racgap1	UPinWT	no	2353	0.246594	1.19677e-06	0.0605124	0.0278454	0.157257	0.0859499	0.246594	4.87577
Arf6	UPinWT	no	2354	0.246552	4.03873e-06	0.613033	0.545648	0.297765	0.234375	0.246552	4.87414
Phlda2	UPinWT	no	2355	0.246535	2.15667e-07	0.0157429	0.00143982	0.0749187	0.0136448	0.246535	4.87347
Gfm2	UPinWT	no	2356	0.246514	9.42881e-06	0.315465	0.248168	0.273592	0.272148	0.246514	4.87262
4930590J08Rik	UPinWT	no	2357	0.246497	2.71508e-07	0.0195233	0.00348829	0.0832173	0.0204953	0.246497	4.87197
Csnk2a2	UPinWT	no	2358	0.246377	4.07666e-06	0.568977	0.49624	0.321818	0.252862	0.246377	4.8672
Ric8b	UPinWT	no	2359	0.246356	4.265e-06	0.324822	0.257583	0.296419	0.235733	0.246356	4.86639
Pcdhb15	UPinWT	no	2360	0.246344	2.3074e-06	0.0814005	0.0475139	0.156736	0.104572	0.246344	4.86589
Ppp1r10	UPinWT	no	2361	0.246285	7.35417e-06	0.628983	0.555559	0.307697	0.28403	0.246285	4.86355
Gm45184	UPinWT	no	2362	0.246278	4.45667e-06	0.0944181	0.0529859	0.182126	0.146336	0.246278	4.86329
Impa2	UPinWT	no	2363	0.246261	3.93438e-06	0.0851357	0.0495733	0.158024	0.122584	0.246261	4.86262
Gm26852	UPinWT	no	2364	0.246242	1.66439e-07	0.0062558	0	0.0331887	0	0.246242	4.86187
Plet1os	UPinWT	no	2365	0.246239	1.66792e-07	0.0148918	4.64865e-05	0.0787544	0.00109515	0.246239	4.86175
Zfp65	UPinWT	no	2366	0.246098	4.93909e-06	0.13458	0.0940699	0.176841	0.145557	0.246098	4.85617
Htra4	UPinWT	no	2367	0.246047	1.6342e-06	0.0361995	0.0136214	0.107212	0.0637988	0.246047	4.85417
BC034090	UPinWT	no	2368	0.24584	5.87114e-06	0.0279003	0.00828541	0.0845334	0.0725414	0.24584	4.84601
Gm10115	UPinWT	no	2369	0.245528	1.81824e-07	0.015798	0.000360541	0.0821133	0.00240074	0.245528	4.8337
Gm29650	UPinWT	no	2370	0.245495	3.19555e-07	0.0137126	0.00225099	0.0595884	0.0154762	0.245495	4.83243
9930104L06Rik	UPinWT	no	2371	0.245453	3.08785e-06	0.192173	0.133857	0.266594	0.189073	0.245453	4.83077
Gm42031	UPinWT	no	2372	0.245421	2.57084e-06	0.0392898	0.0183013	0.0972911	0.0653353	0.245421	4.82949
Ogfod1	UPinWT	no	2373	0.245253	1.05668e-05	0.222195	0.163951	0.237726	0.237139	0.245253	4.82288
Tmem14c	UPinWT	no	2374	0.245247	1.46417e-05	1.2273	1.14883	0.307412	0.336951	0.245247	4.82264
Sclt1	UPinWT	no	2375	0.2452	2.81533e-06	0.22559	0.171587	0.249275	0.170921	0.2452	4.82083
4932422M17Rik	UPinWT	no	2376	0.245184	5.16965e-06	0.120202	0.0766933	0.191228	0.155893	0.245184	4.82021
Mospd2	UPinWT	no	2377	0.246319	1.51663e-05	0.36224	0.29451	0.259798	0.295103	0.245157	4.81912
Mfap5	UPinWT	no	2378	0.24515	1.8826e-07	0.0289963	0	0.154519	0	0.24515	4.81885
Gfod1	UPinWT	no	2379	0.245009	2.6828e-06	0.0747759	0.0506778	0.111858	0.0752141	0.245009	4.81329
H2bc22	UPinWT	no	2380	0.244756	1.96785e-07	0.0176396	0	0.094151	0	0.244756	4.80339
Hps3	UPinWT	no	2381	0.24475	3.33666e-06	0.338006	0.269574	0.313422	0.223134	0.24475	4.80313
Steap3	UPinWT	no	2382	0.24474	2.54774e-06	0.0527395	0.023364	0.137254	0.0901921	0.24474	4.80274
Nle1	UPinWT	no	2383	0.244596	2.68208e-06	0.144475	0.0962445	0.224876	0.149468	0.244596	4.79708
R3hdm2	UPinWT	no	2384	0.244573	8.24282e-06	0.948707	0.867872	0.342215	0.313208	0.244573	4.79619
Sdc2	UPinWT	no	2385	0.244501	2.3091e-07	0.00706739	0.000587207	0.0344444	0.00418915	0.244501	4.79337
Golm2	UPinWT	no	2386	0.244084	2.28851e-06	0.0144025	0.00394559	0.0495654	0.0309215	0.244084	4.77703
Setdb2	UPinWT	no	2387	0.244049	6.1132e-06	0.246504	0.186819	0.261911	0.217657	0.244049	4.77567
Rorc	UPinWT	no	2388	0.244016	2.1951e-07	0.014341	0.00029045	0.0751449	0.0040562	0.244016	4.77436
Foxd2	UPinWT	no	2389	0.243979	6.76819e-06	0.0678089	0.0336168	0.148742	0.126985	0.243979	4.77293
A730071L15Rik	UPinWT	no	2390	0.243774	1.30137e-06	0.0467173	0.0171485	0.145638	0.0742801	0.243774	4.76491
Tent2	UPinWT	yes	2391	0.243765	8.25789e-06	0.454363	0.382483	0.307419	0.276148	0.243765	4.76456
Lsm12	UPinWT	no	2392	0.243743	1.02527e-05	0.616882	0.545276	0.299332	0.285729	0.243743	4.76371
Pdzrn3	UPinWT	no	2393	0.243736	2.20665e-07	0.00993146	0	0.0532309	0	0.243736	4.76342
Ifi203	UPinWT	no	2394	0.24372	1.51817e-05	1.70612	1.61345	0.369488	0.394895	0.24372	4.7628
Tatdn3	UPinWT	no	2395	0.243719	6.85969e-06	0.228923	0.173442	0.241818	0.205925	0.243719	4.76276
Dync1i2	UPinWT	no	2396	0.243709	9.36051e-06	1.66349	1.57898	0.356973	0.331783	0.243709	4.76236
C130046K22Rik	UPinWT	no	2397	0.243705	2.21437e-07	0.00950497	0	0.0509514	0	0.243705	4.7622
Gm536	UPinWT	no	2398	0.243682	2.21993e-07	0.0128098	0	0.0686734	0	0.243682	4.76133
Gm3558	UPinWT	no	2399	0.24365	7.01847e-07	0.0148225	0.00304703	0.0600186	0.0233132	0.24365	4.76005
Kdm7a	UPinWT	no	2400	0.243552	1.06304e-05	0.56354	0.489192	0.310332	0.297949	0.243552	4.75622
Minpp1	UPinWT	no	2401	0.243487	8.96507e-06	0.314384	0.252127	0.264951	0.241983	0.243487	4.7537
Satb1	UPinWT	no	2402	0.243471	4.82975e-07	0.0238596	0.00570252	0.0943602	0.0288396	0.243471	4.75307
Ttc12	UPinWT	no	2403	0.243415	7.14077e-06	0.168741	0.118894	0.217239	0.185728	0.243415	4.75089
Gm47601	UPinWT	no	2404	0.243204	2.71132e-06	0.107372	0.068033	0.186029	0.119237	0.243204	4.74264
Stx19	UPinWT	no	2405	0.243078	3.01661e-07	0.0123845	0.00131532	0.0589171	0.00979145	0.243078	4.73773
Gli1	UPinWT	no	2406	0.242997	2.39701e-07	0.0114251	0	0.0614228	0	0.242997	4.73456
Itga5	UPinWT	no	2407	0.242977	7.29016e-06	0.720544	0.640819	0.348646	0.296651	0.242977	4.73382
Gstt1	UPinWT	no	2408	0.242878	3.97649e-06	0.115454	0.0775054	0.175079	0.124829	0.242878	4.72994
Igfbp3	UPinWT	no	2409	0.242851	7.76624e-06	2.57054	2.31621	1.10712	0.956117	0.242851	4.72888
Phf11d	UPinWT	no	2410	0.242829	1.36277e-05	0.905819	0.824077	0.334686	0.339346	0.242829	4.72804
Slc7a5	UPinWT	yes	2411	0.242813	1.03209e-05	0.0841749	0.0517609	0.137083	0.128243	0.242813	4.72742
Ncam1	UPinWT	no	2412	0.242803	2.44926e-07	0.0101366	0	0.0545388	0	0.242803	4.72704
Gm35167	UPinWT	no	2413	0.24262	5.63325e-07	0.0267252	0.00841459	0.0952121	0.0304515	0.24262	4.7199
Lrrn4cl	UPinWT	no	2414	0.242558	9.63599e-07	0.0293879	0.00852018	0.105727	0.0453521	0.242558	4.7175
Gpm6b	UPinWT	no	2415	0.242547	4.01903e-07	0.00770637	0.000892252	0.0359977	0.00850944	0.242547	4.71706
Gm15656	UPinWT	no	2416	0.24251	2.5421e-07	0.0101734	5.18919e-05	0.0545139	0.00122249	0.24251	4.71563
Qpct	UPinWT	no	2417	0.242434	5.48501e-07	0.0157771	0.00434721	0.0596069	0.0184474	0.242434	4.71267
Taf3	UPinWT	no	2418	0.241968	1.17406e-05	0.56927	0.492135	0.325225	0.309439	0.241968	4.69458
Gm10184	UPinWT	no	2419	0.241968	2.73406e-07	0.0065307	8.01802e-05	0.0348029	0.00151822	0.241968	4.69456
Tm4sf1	UPinWT	no	2420	0.241927	1.92401e-05	2.67283	2.56734	0.418291	0.459918	0.241927	4.69297
Alox12e	UPinWT	no	2421	0.241862	2.72032e-07	0.00758089	0	0.0409471	0	0.241862	4.69045
Gm44763	UPinWT	no	2422	0.241814	6.69045e-07	0.0242124	0.00631117	0.0930099	0.0315172	0.241814	4.6886
1110006O24Rik	UPinWT	no	2423	0.241784	2.71655e-06	0.0981888	0.056558	0.199817	0.122874	0.241784	4.68744
Ap5s1	UPinWT	no	2424	0.241746	9.71465e-06	0.25269	0.197002	0.240351	0.215418	0.241746	4.68595
Tma16	UPinWT	no	2425	0.241746	1.44679e-05	0.293534	0.232503	0.251865	0.253297	0.241746	4.68595
Gm43936	UPinWT	no	2426	0.241708	4.49993e-07	0.0222983	0.00463604	0.0935388	0.0226747	0.241708	4.68448
Ddx58	UPinWT	no	2427	0.241685	1.84132e-05	0.822853	0.737946	0.339976	0.366758	0.241685	4.68359
Dcdc2b	UPinWT	no	2428	0.241636	2.79825e-07	0.0232589	0.00010018	0.125189	0.00236009	0.241636	4.6817
Bcorl1	UPinWT	no	2429	0.241608	5.63634e-06	0.27752	0.217045	0.27516	0.210161	0.241608	4.68062
Tgfb3	UPinWT	no	2430	0.241424	3.73136e-07	0.0253427	0.00454901	0.11129	0.0197183	0.241424	4.67347
Eif4ebp2	UPinWT	no	2431	0.241392	1.83573e-05	0.843351	0.769447	0.297334	0.318231	0.241392	4.67223
Gm14010	UPinWT	no	2432	0.24131	2.89246e-07	0.00680955	0	0.0368649	0	0.24131	4.66907
Tor1aip2	UPinWT	no	2433	0.24121	1.42478e-05	0.612586	0.539684	0.303671	0.300186	0.24121	4.66522
Ildr2	UPinWT	no	2434	0.241181	2.93427e-07	0.00515834	0	0.0279407	0	0.241181	4.66407
Pcgf5	UPinWT	no	2435	0.241165	9.34192e-06	0.396221	0.327426	0.300334	0.262454	0.241165	4.66345
Pdgfc	UPinWT	no	2436	0.24106	4.62359e-07	0.0113797	0.00125369	0.053872	0.0124326	0.24106	4.65939
A430110L20Rik	UPinWT	no	2437	0.241024	3.88803e-06	0.0452383	0.0191829	0.122912	0.082734	0.241024	4.658
Nap1l4	UPinWT	no	2438	0.240896	1.66865e-05	0.711926	0.639751	0.296153	0.304437	0.240896	4.65307
Zik1	UPinWT	no	2439	0.240855	4.7057e-06	0.0454987	0.0227339	0.106029	0.0752733	0.240855	4.65149
Gm48552	UPinWT	no	2440	0.240781	3.77039e-07	0.016386	0.00174739	0.0787541	0.0122382	0.240781	4.64862
Rab10os	UPinWT	no	2441	0.24076	1.19507e-05	0.382981	0.314866	0.291283	0.270638	0.24076	4.64781
Igha	UPinWT	no	2442	0.240742	1.95662e-06	0.0365315	0.0134396	0.114415	0.060787	0.240742	4.64713
Cptp	UPinWT	no	2443	0.240637	7.27588e-06	0.281474	0.219286	0.279876	0.224605	0.240637	4.64306
Irak1bp1	UPinWT	yes	2444	0.240623	6.18238e-06	0.065331	0.0374593	0.127274	0.0973659	0.240623	4.64251
Mindy3	UPinWT	yes	2445	0.240596	9.61832e-06	0.438166	0.367288	0.31075	0.270081	0.240596	4.6415
Usp28	UPinWT	no	2446	0.240584	1.1072e-05	0.0630201	0.0316014	0.135783	0.122875	0.240584	4.641
Tfrc	UPinWT	no	2447	0.240547	4.67838e-06	0.0661084	0.0346323	0.147179	0.103434	0.240547	4.63958
Itpkc	UPinWT	no	2448	0.240537	4.06461e-06	0.114642	0.0726449	0.198517	0.133622	0.240537	4.63921
Zfp334	UPinWT	yes	2449	0.240499	8.21392e-06	0.145389	0.103311	0.187571	0.155379	0.240499	4.63775
Gm16315	UPinWT	no	2450	0.240465	3.1765e-07	0.0156311	0	0.0849193	0	0.240465	4.63644
Pcdh15	UPinWT	no	2451	0.240452	3.18128e-07	0.0103591	0	0.0562813	0	0.240452	4.63592
Zmynd10	UPinWT	no	2452	0.240422	7.13373e-07	0.0034972	0.000454414	0.0159629	0.00512261	0.240422	4.63478
Flrt3	UPinWT	no	2453	0.240401	1.89219e-06	0.0469124	0.0226717	0.120763	0.0625942	0.240401	4.63395
Gm49077	UPinWT	no	2454	0.240172	1.99007e-06	0.0216153	0.00732036	0.0711617	0.0372759	0.240172	4.62515
Suz12	UPinWT	no	2455	0.240142	8.15936e-06	0.638195	0.559878	0.35086	0.287511	0.240142	4.62399
H2ac6	UPinWT	no	2456	0.239991	4.3325e-06	0.0842273	0.0460178	0.180834	0.122244	0.239991	4.61815
Vcpip1	UPinWT	no	2457	0.239937	1.52394e-05	0.383412	0.313086	0.295766	0.289287	0.239937	4.6161
Il6	UPinWT	no	2458	0.239905	3.72307e-06	0.0736832	0.0433636	0.145238	0.0934027	0.239905	4.61487
Zfyve9	UPinWT	no	2459	0.23985	1.07274e-05	0.534633	0.457335	0.338355	0.298041	0.23985	4.61275
Scrt1	UPinWT	no	2460	0.23982	3.41166e-07	0.00733924	0	0.0399794	0	0.23982	4.61158
Uap1l1	UPinWT	no	2461	0.239811	7.30091e-06	0.201493	0.15114	0.228798	0.17999	0.239811	4.61125
Vmn1r214	UPinWT	no	2462	0.239623	3.4867e-07	0.0120201	0	0.0655316	0	0.239623	4.604
Rgs11	UPinWT	no	2463	0.239623	3.4867e-07	0.0120201	0	0.0655316	0	0.239623	4.604
Flot1	UPinWT	no	2464	0.23961	1.46971e-05	0.527073	0.448927	0.331544	0.318326	0.23961	4.60351
Swap70	UPinWT	no	2465	0.240303	2.49673e-05	0.947007	0.861976	0.332915	0.381516	0.239587	4.60263
Gm45311	UPinWT	no	2466	0.239565	2.2071e-06	0.0231717	0.0049982	0.0904523	0.0481715	0.239565	4.60179
Pnpla3	UPinWT	no	2467	0.239531	3.52214e-07	0.0073749	0	0.0402221	0	0.239531	4.60048
Csrnp1	UPinWT	no	2468	0.239509	1.05775e-05	0.210899	0.165429	0.200193	0.174157	0.239509	4.59962
Gm16675	UPinWT	no	2469	0.239482	1.94074e-06	0.0685976	0.0314465	0.186504	0.0943292	0.239482	4.59858
Zbtb4	UPinWT	no	2470	0.239468	1.48234e-05	0.735264	0.659567	0.321458	0.30837	0.239468	4.59806
Gm13715	UPinWT	no	2471	0.239467	8.94534e-07	0.0142502	0.00352144	0.0561646	0.019591	0.239467	4.59802
Abi1	UPinWT	no	2472	0.23941	1.02489e-05	0.783248	0.705587	0.343444	0.295324	0.23941	4.59582
Gm21284	UPinWT	no	2473	0.239171	3.67129e-07	0.0103591	5.44144e-05	0.0562813	0.000809663	0.239171	4.58667
5430402O13Rik	UPinWT	no	2474	0.239071	3.72477e-06	0.0241571	0.00928937	0.0718599	0.0450892	0.239071	4.58282
Trim3	UPinWT	no	2475	0.239004	8.41337e-06	0.426622	0.354948	0.324654	0.260845	0.239004	4.58025
Bend5	UPinWT	no	2476	0.23896	8.9017e-06	0.35083	0.288166	0.282505	0.230522	0.23896	4.57859
Prmt2	UPinWT	yes	2477	0.238852	1.4847e-05	0.423566	0.351187	0.309894	0.293035	0.238852	4.57443
Urb1	UPinWT	no	2478	0.238806	1.35586e-05	0.180247	0.130229	0.216481	0.199076	0.238806	4.57265
Tbcb	UPinWT	no	2479	0.238661	1.66459e-05	1.01318	0.934865	0.331708	0.322993	0.238661	4.56713
Sgsm2	UPinWT	no	2480	0.238655	9.05089e-06	0.141262	0.093207	0.217116	0.176669	0.238655	4.5669
Igsf10	UPinWT	no	2481	0.238537	5.36028e-07	0.0105399	0.00117171	0.0506399	0.00980434	0.238537	4.56236
4933401D09Rik	UPinWT	no	2482	0.238484	3.95275e-07	0.00771223	0	0.0422465	0	0.238484	4.56035
Gm29442	UPinWT	no	2483	0.238439	4.48403e-07	0.00964688	0.000443243	0.0501736	0.00599095	0.238439	4.55862
Lap3	UPinWT	no	2484	0.238421	1.07144e-05	0.456488	0.382964	0.32777	0.278637	0.238421	4.55794
4930505N22Rik	UPinWT	no	2485	0.238385	3.99602e-07	0.00926535	0	0.0507754	0	0.238385	4.55656
Gm30122	UPinWT	no	2486	0.238373	4.10131e-07	0.00662178	0.000156396	0.0353971	0.00189663	0.238373	4.55611
Calm3	UPinWT	no	2487	0.238358	2.04073e-05	0.813994	0.738265	0.314085	0.322767	0.238358	4.55553
Srl	UPinWT	no	2488	0.238318	4.02538e-07	0.00247236	0	0.0135526	0	0.238318	4.55401
Lrriq3	UPinWT	no	2489	0.238237	4.26639e-07	0.00441236	0.000148649	0.0233329	0.00176827	0.238237	4.55091
Dele1	UPinWT	no	2490	0.238226	2.37687e-05	0.543991	0.467037	0.31332	0.336287	0.238226	4.55047
Mtx3	UPinWT	no	2491	0.238079	6.23716e-06	0.127427	0.0834805	0.206522	0.148098	0.238079	4.54488
Gm43604	UPinWT	no	2492	0.23799	4.17309e-07	0.010169	0	0.0558202	0	0.23799	4.54148
Sdc4	UPinWT	no	2493	0.237911	9.61505e-06	0.32368	0.260357	0.287083	0.233377	0.237911	4.53847
Srp54c	UPinWT	no	2494	0.237897	5.26662e-06	0.0414581	0.0190614	0.106886	0.0723754	0.237897	4.53794
Kif9	UPinWT	no	2495	0.237856	5.85024e-06	0.0793822	0.0462573	0.156867	0.109625	0.237856	4.53636
Osgin1	UPinWT	no	2496	0.237847	3.06524e-06	0.049935	0.0229836	0.133712	0.0755586	0.237847	4.53603
Marco	UPinWT	no	2497	0.237837	2.03806e-05	0.212721	0.159441	0.222684	0.225892	0.237837	4.53562
Gm6169	UPinWT	no	2498	0.2378	2.06962e-06	0.0342752	0.0134663	0.105824	0.0514358	0.2378	4.53421
Phf20	UPinWT	no	2499	0.237771	9.36566e-06	0.550835	0.474339	0.348251	0.279907	0.237771	4.53314
Ppp2r5c	UPinWT	no	2500	0.237616	1.2828e-05	0.899292	0.831863	0.29818	0.26203	0.237616	4.52721
Mapk15	UPinWT	no	2501	0.237489	1.44339e-06	0.0112601	0.00269009	0.0446028	0.0181575	0.237489	4.52237
Gm36266	UPinWT	no	2502	0.23726	3.08712e-06	0.0321948	0.0132535	0.0945018	0.0524831	0.23726	4.51366
Gm45767	UPinWT	no	2503	0.23724	3.62896e-06	0.0344381	0.0131557	0.105076	0.0617383	0.23724	4.51288
Rgs16	UPinWT	no	2504	0.237208	1.98961e-05	0.395008	0.327645	0.284942	0.282621	0.237208	4.51166
Romo1	UPinWT	no	2505	0.237169	2.22894e-05	1.14437	1.06474	0.332176	0.340738	0.237169	4.51019
1500015A07Rik	UPinWT	no	2506	0.237049	7.6338e-06	0.155511	0.105619	0.233313	0.17307	0.237049	4.50563
Gm34481	UPinWT	no	2507	0.236906	4.69925e-07	0.00543605	0	0.0299763	0	0.236906	4.50019
Gh	UPinWT	no	2508	0.236906	4.69925e-07	0.00543605	0	0.0299763	0	0.236906	4.50019
1700030C12Rik	UPinWT	no	2509	0.236826	4.74042e-07	0.010192	0	0.056221	0	0.236826	4.49716
Olfr286	UPinWT	no	2510	0.236805	4.7512e-07	0.0126861	0	0.0699854	0	0.236805	4.49637
Rbm28	UPinWT	no	2511	0.236788	1.72119e-05	0.570079	0.499497	0.305549	0.287176	0.236788	4.49572
Ets2	UPinWT	no	2512	0.236774	1.75235e-05	1.43913	1.35111	0.380319	0.359258	0.236774	4.49519
Gucy2c	UPinWT	no	2513	0.236701	4.80585e-07	0.00827605	0	0.0456766	0	0.236701	4.4924
Pthlh	UPinWT	no	2514	0.236667	4.8237e-07	0.0151796	0	0.0837903	0	0.236667	4.49111
Slc41a1	UPinWT	no	2515	0.236602	1.43295e-05	0.383083	0.316477	0.294977	0.261264	0.236602	4.48867
Zrsr2	UPinWT	no	2516	0.236559	1.40585e-05	0.6944	0.618994	0.334814	0.294548	0.236559	4.48704
Procr	UPinWT	yes	2517	0.23654	2.15174e-05	0.312656	0.260578	0.220216	0.220096	0.23654	4.48632
B630019A10Rik	UPinWT	no	2518	0.236539	2.26082e-06	0.0355487	0.01468	0.106911	0.0512218	0.236539	4.48626
F3	UPinWT	no	2519	0.236414	4.9585e-07	0.0122279	0	0.0675691	0	0.236414	4.48153
Haus5	UPinWT	no	2520	0.236298	6.14242e-06	0.145105	0.0994879	0.21901	0.14876	0.236298	4.47714
Gm36635	UPinWT	no	2521	0.236258	5.04343e-07	0.0155734	0	0.0861123	0	0.236258	4.47563
Gm15492	UPinWT	no	2522	0.236249	3.35304e-06	0.0191324	0.00686667	0.0615099	0.0339986	0.236249	4.47528
Nrip1	UPinWT	no	2523	0.236242	1.25424e-05	0.558103	0.486895	0.321211	0.270958	0.236242	4.475
Ifit1	UPinWT	no	2524	0.2361	6.99841e-06	0.74576	0.655685	0.428955	0.301892	0.2361	4.46963
Ogg1	UPinWT	no	2525	0.236065	9.14293e-06	0.195635	0.142009	0.249757	0.190678	0.236065	4.4683
Gsdme	UPinWT	no	2526	0.236062	1.76566e-06	0.0377302	0.013264	0.1277	0.0535347	0.236062	4.4682
Gm12204	UPinWT	no	2527	0.235991	1.56328e-05	0.0751754	0.0416834	0.148128	0.132641	0.235991	4.46549
Fam167b	UPinWT	no	2528	0.235916	1.30545e-05	1.38384	1.28824	0.431274	0.365189	0.235916	4.46268
Kank1	UPinWT	no	2529	0.235844	7.87286e-06	0.313818	0.257132	0.268132	0.194375	0.235844	4.45995
Egfr	UPinWT	no	2530	0.235815	5.2931e-07	0.00371478	0	0.0205793	0	0.235815	4.45885
Reep3	UPinWT	no	2531	0.235716	2.2073e-05	1.46822	1.39316	0.32011	0.316039	0.235716	4.45511
Cadm2	UPinWT	no	2532	0.235657	2.26156e-06	0.0200008	0.00655009	0.0695117	0.0320977	0.235657	4.45289
Laptm4a	UPinWT	yes	2533	0.235488	2.89416e-05	1.81972	1.74814	0.295497	0.315558	0.235488	4.44649
Rgs14	UPinWT	no	2534	0.23534	1.59038e-06	0.0328122	0.0114449	0.112932	0.0431362	0.23534	4.4409
Akap9	UPinWT	no	2535	0.235328	2.33428e-05	0.818313	0.733915	0.359398	0.357567	0.235328	4.44045
Lmtk3	UPinWT	no	2536	0.235319	1.40094e-06	0.0169668	0.00398775	0.0690628	0.0244378	0.235319	4.44012
Cd6	UPinWT	no	2537	0.235319	6.00698e-07	0.00964688	0.000581441	0.0501736	0.00467312	0.235319	4.44009
Taf10	UPinWT	no	2538	0.236687	3.65331e-05	1.04409	0.96123	0.323963	0.384053	0.235245	4.43731
Gatad2b	UPinWT	no	2539	0.235131	1.88507e-05	0.797574	0.717409	0.351242	0.325805	0.235131	4.433
Gm43507	UPinWT	no	2540	0.235099	5.72181e-07	0.00637707	0	0.0354357	0	0.235099	4.4318
Tom1l2	UPinWT	no	2541	0.235026	2.02351e-05	0.542311	0.469892	0.315147	0.297922	0.235026	4.42905
Hdac5	UPinWT	no	2542	0.235005	3.14513e-05	0.760971	0.68343	0.318677	0.345289	0.235005	4.42827
Kif1b	UPinWT	no	2543	0.234942	9.23348e-06	0.81018	0.734738	0.355765	0.264409	0.234942	4.42588
Zfp808	UPinWT	no	2544	0.234871	9.54994e-07	0.0176326	0.00172378	0.086604	0.0215997	0.234871	4.42321
Gm26670	UPinWT	no	2545	0.234851	2.30333e-06	0.0496776	0.0216198	0.146005	0.065607	0.234851	4.42246
EU599041	UPinWT	no	2546	0.234786	5.91946e-07	0.00995197	0	0.0553742	0	0.234786	4.42001
Slc25a51	UPinWT	no	2547	0.234719	1.97979e-05	0.475129	0.404318	0.310239	0.289148	0.234719	4.4175
Eif4g3	UPinWT	no	2548	0.234618	2.73543e-05	0.929693	0.855387	0.313172	0.321649	0.234618	4.41368
Gm48908	UPinWT	no	2549	0.234574	8.8874e-07	0.00755516	0.000770631	0.0371558	0.00816345	0.234574	4.41204
Gm13920	UPinWT	no	2550	0.234541	6.07856e-07	0.0116991	0	0.0651634	0	0.234541	4.4108
Pcdh7	UPinWT	no	2551	0.234527	4.23063e-06	0.0617557	0.0394229	0.112292	0.0636847	0.234527	4.41028
Ppdpf	UPinWT	no	2552	0.234239	1.84588e-05	0.731334	0.657882	0.326478	0.294348	0.234239	4.39946
Zfp473	UPinWT	no	2553	0.23421	1.8615e-06	0.0285964	0.00696685	0.114602	0.0448562	0.23421	4.39835
Gm45278	UPinWT	no	2554	0.23414	6.34859e-07	0.00645223	0	0.0360002	0	0.23414	4.39571
Gm17597	UPinWT	no	2555	0.23414	6.34859e-07	0.00645223	0	0.0360002	0	0.23414	4.39571
Acp5	UPinWT	no	2556	0.234085	6.85506e-07	0.00987656	0.000621622	0.0514944	0.00476311	0.234085	4.39368
Mcee	UPinWT	no	2557	0.233996	2.52923e-05	0.723964	0.644645	0.340781	0.336408	0.233996	4.39034
Gm45121	UPinWT	no	2558	0.23399	6.45205e-07	0.0085814	0	0.0479105	0	0.23399	4.3901
Smad7	UPinWT	no	2559	0.233972	1.38303e-05	0.966807	0.878279	0.406952	0.333767	0.233972	4.38941
Dcaf15	UPinWT	no	2560	0.233955	9.63425e-06	0.229491	0.173094	0.26808	0.196571	0.233955	4.38878
Hoxaas2	UPinWT	no	2561	0.233925	3.10751e-06	0.0419912	0.0219059	0.103643	0.0510262	0.233925	4.38767
5930411N13Rik	UPinWT	no	2562	0.23386	8.07699e-06	0.0212322	0.0053173	0.0768585	0.0531558	0.23386	4.38521
Mfsd13b	UPinWT	no	2563	0.233736	7.6386e-07	0.0111575	0.000627928	0.0584949	0.00768914	0.233736	4.38057
Ezh1	UPinWT	no	2564	0.233726	2.40929e-05	0.677602	0.601417	0.330568	0.31932	0.233726	4.38018
Gm48529	UPinWT	no	2565	0.233648	1.44055e-05	0.0920223	0.05758	0.158333	0.1304	0.233648	4.37729
Cnn2	UPinWT	no	2566	0.233595	2.04407e-05	0.719255	0.639746	0.352409	0.322577	0.233595	4.37528
Rnf150	UPinWT	no	2567	0.233548	6.76805e-07	0.00587389	0	0.0328564	0	0.233548	4.37351
Fndc3b	UPinWT	no	2568	0.233535	2.54037e-05	0.821241	0.747287	0.319649	0.312412	0.233535	4.37303
Gm41764	UPinWT	no	2569	0.233533	7.84078e-06	0.0510746	0.0225186	0.138751	0.0941642	0.233533	4.37298
Arnt2	UPinWT	no	2570	0.233451	2.02191e-06	0.0128959	0.0018964	0.0584475	0.0229641	0.233451	4.3699
Phc2	UPinWT	no	2571	0.233432	1.15467e-05	0.815858	0.742764	0.344062	0.263209	0.233432	4.3692
Gm6598	UPinWT	no	2572	0.233394	1.06682e-05	0.0780172	0.0423429	0.169194	0.126152	0.233394	4.36777
Fh1	UPinWT	no	2573	0.233393	1.33248e-05	0.380914	0.314075	0.310591	0.248103	0.233393	4.36772
Sf3b6	UPinWT	no	2574	0.233389	2.31305e-05	0.974773	0.903678	0.311471	0.294653	0.233389	4.36759
9930021J03Rik	UPinWT	no	2575	0.233373	2.20326e-05	0.427375	0.364263	0.278152	0.259111	0.233373	4.36697
Gm49208	UPinWT	no	2576	0.23329	6.98095e-07	0.0093465	4.30631e-05	0.0520906	0.0010145	0.23329	4.36386
Traf2	UPinWT	no	2577	0.233236	1.44077e-05	0.402629	0.333129	0.321146	0.261712	0.233236	4.36186
Cldn11	UPinWT	no	2578	0.233179	3.40744e-06	0.0637274	0.035729	0.144755	0.0718808	0.233179	4.35974
Ppcs	UPinWT	no	2579	0.233067	2.62149e-05	0.218122	0.162236	0.242208	0.236313	0.233067	4.35554
Trappc11	UPinWT	no	2580	0.232917	1.70265e-05	0.406702	0.337362	0.316324	0.269148	0.232917	4.34994
2700062C07Rik	UPinWT	no	2581	0.23291	1.62069e-05	0.253834	0.199234	0.250374	0.209788	0.23291	4.34966
Efna5	UPinWT	no	2582	0.232897	1.24757e-06	0.0104711	0.00183712	0.0472626	0.0125746	0.232897	4.34917
Thap7	UPinWT	no	2583	0.232861	1.6218e-05	0.468485	0.395508	0.334832	0.280263	0.232861	4.34783
Fam83d	UPinWT	no	2584	0.232787	8.6305e-07	0.00721108	0.000510991	0.0373388	0.00526692	0.232787	4.34508
Gm32067	UPinWT	no	2585	0.232726	7.39504e-07	0.00902357	0	0.0506528	0	0.232726	4.34278
Plscr4	UPinWT	yes	2586	0.232718	2.44727e-05	0.753023	0.674855	0.343333	0.32507	0.232718	4.3425
Dhrs7c	UPinWT	no	2587	0.23263	7.47138e-07	0.019608	0	0.110113	0	0.23263	4.33922
Spsb4	UPinWT	no	2588	0.232543	7.54198e-07	0.00166586	0	0.00935848	0	0.232543	4.33596
Klhl11	UPinWT	no	2589	0.232483	1.57453e-05	0.143681	0.100292	0.200628	0.164799	0.232483	4.33374
Gm50340	UPinWT	no	2590	0.232423	4.98469e-06	0.0495932	0.0215418	0.14263	0.079946	0.232423	4.33148
Apoa1	UPinWT	no	2591	0.232385	7.76153e-07	0.00585529	5.22523e-05	0.032606	0.00123098	0.232385	4.33009
Trim71	UPinWT	no	2592	0.23238	7.67534e-07	0.00738242	0	0.0415021	0	0.23238	4.32989
Mucl2	UPinWT	no	2593	0.23238	7.67534e-07	0.00738242	0	0.0415021	0	0.23238	4.32989
Got1	UPinWT	no	2594	0.232366	1.61044e-05	0.224331	0.171091	0.24599	0.202859	0.232366	4.32937
Lepr	UPinWT	no	2595	0.232343	1.5713e-05	0.389217	0.318562	0.327357	0.267751	0.232343	4.32851
Nup160	UPinWT	no	2596	0.23232	1.05999e-05	0.156687	0.112873	0.210577	0.152151	0.23232	4.32765
Map4k2	UPinWT	no	2597	0.232195	1.7045e-05	0.176079	0.132686	0.19978	0.166932	0.232195	4.32299
9330104G04Rik	UPinWT	no	2598	0.232194	1.10352e-05	0.0243603	0.00998667	0.0689434	0.050283	0.232194	4.32298
Tnfrsf23	UPinWT	no	2599	0.232051	2.85633e-05	0.507516	0.43189	0.328966	0.321517	0.232051	4.31765
Psmb3	UPinWT	no	2600	0.232765	4.84347e-05	1.33161	1.24801	0.332974	0.393269	0.231976	4.31484
AU023762	UPinWT	no	2601	0.231923	8.06116e-07	0.00580153	0	0.032679	0	0.231923	4.31288
Zbtb26	UPinWT	no	2602	0.231799	2.13095e-05	0.153126	0.110108	0.194407	0.172328	0.231799	4.30827
Sft2d3	UPinWT	no	2603	0.23154	2.29586e-05	0.398939	0.334443	0.290044	0.261421	0.23154	4.29866
Gm9856	UPinWT	no	2604	0.231366	1.15864e-05	0.0742538	0.0402186	0.164162	0.118856	0.231366	4.29219
Kat14	UPinWT	no	2605	0.231019	2.16115e-05	0.361744	0.295991	0.299777	0.261679	0.231019	4.27933
Dynlt2a3	UPinWT	no	2606	0.231018	8.8823e-07	0.00920866	0	0.0520741	0	0.231018	4.27927
Cnot6l	UPinWT	no	2607	0.231013	3.55335e-05	0.798813	0.729085	0.299229	0.305488	0.231013	4.27909
Hamp	UPinWT	no	2608	0.230987	7.19524e-06	0.105942	0.041396	0.324797	0.198239	0.230987	4.27812
Vps54	UPinWT	no	2609	0.230969	2.40641e-05	0.461456	0.388861	0.327244	0.295036	0.230969	4.27748
Nr2f1	UPinWT	no	2610	0.230909	3.82312e-06	0.0466432	0.0187694	0.14644	0.0696094	0.230909	4.27526
Nmnat1	UPinWT	no	2611	0.230903	2.63947e-05	0.147015	0.104435	0.190062	0.176098	0.230903	4.27501
Pbx3	UPinWT	no	2612	0.23087	3.0558e-05	0.35476	0.287164	0.296495	0.287457	0.23087	4.2738
P2rx7	UPinWT	no	2613	0.230788	1.44032e-05	0.231247	0.176251	0.26195	0.200108	0.230788	4.27075
Ccdc141	UPinWT	no	2614	0.230699	1.98975e-06	0.0125972	0.00258054	0.0546941	0.0178787	0.230699	4.26747
Unc119b	UPinWT	no	2615	0.230638	2.02656e-05	0.616765	0.539117	0.358245	0.303517	0.230638	4.2652
Kcnn4	UPinWT	no	2616	0.230586	2.04816e-06	0.00831554	0.00152685	0.0370529	0.0122675	0.230586	4.26331
Birc6	UPinWT	no	2617	0.230569	4.36154e-05	0.993954	0.910126	0.351762	0.379653	0.230569	4.26266
Recql5	UPinWT	no	2618	0.230559	1.36579e-05	0.101813	0.0668768	0.167678	0.125161	0.230559	4.2623
Rangrf	UPinWT	no	2619	0.230527	9.49803e-06	0.148973	0.100486	0.240088	0.158968	0.230527	4.26111
Gm14168	UPinWT	no	2620	0.230506	9.38142e-07	0.0080158	0	0.0454292	0	0.230506	4.26033
Tbx6	UPinWT	no	2621	0.230348	9.54088e-07	0.00764166	0	0.0433384	0	0.230348	4.25449
Vps52	UPinWT	no	2622	0.230313	3.21184e-05	0.564784	0.494554	0.308562	0.299729	0.230313	4.25319
Prss43	UPinWT	no	2623	0.230264	9.6262e-07	0.00702357	0	0.0398475	0	0.230264	4.25141
Gm12319	UPinWT	no	2624	0.230264	9.6262e-07	0.00702357	0	0.0398475	0	0.230264	4.25141
Ackr2	UPinWT	no	2625	0.230144	5.26155e-06	0.0275361	0.0101515	0.0902138	0.0475747	0.230144	4.24698
Tmem245	UPinWT	no	2626	0.230071	1.3833e-05	0.425898	0.36963	0.271339	0.200662	0.230071	4.24426
Hcfc2	UPinWT	no	2627	0.230027	1.8567e-05	0.210969	0.158719	0.245158	0.198888	0.230027	4.24264
Epm2aip1	UPinWT	no	2628	0.230025	2.18191e-05	0.263182	0.208696	0.251419	0.214601	0.230025	4.24259
Cbx1	UPinWT	no	2629	0.22999	3.14359e-05	1.07382	1.0026	0.315193	0.301638	0.22999	4.24127
Slfn1	UPinWT	no	2630	0.229813	1.65108e-06	0.00910204	0.00138432	0.0428919	0.0109681	0.229813	4.23477
Trpv2	UPinWT	no	2631	0.229695	2.93459e-06	0.0291526	0.00847081	0.111687	0.0439056	0.229695	4.23041
Maml1	UPinWT	no	2632	0.229623	3.14135e-05	0.492979	0.424897	0.302913	0.287168	0.229623	4.22777
Pold2	UPinWT	no	2633	0.229605	3.90487e-05	0.283954	0.226733	0.247547	0.251556	0.229605	4.2271
Rasal2	UPinWT	no	2634	0.229544	3.29301e-05	0.842445	0.764539	0.344972	0.331339	0.229544	4.22485
Actr6	UPinWT	no	2635	0.229538	4.72376e-05	0.294945	0.238697	0.237027	0.255974	0.229538	4.22465
Taf11	UPinWT	no	2636	0.229519	1.94426e-05	0.593947	0.521077	0.342529	0.278232	0.229519	4.22394
Zfp882	UPinWT	no	2637	0.229515	3.33649e-05	0.0918922	0.056809	0.155159	0.149543	0.229515	4.22377
S1pr1	UPinWT	no	2638	0.229449	2.50901e-05	1.91276	1.82046	0.422669	0.37149	0.229449	4.22134
Ccdc163	UPinWT	no	2639	0.229395	5.48873e-05	0.219552	0.169306	0.207309	0.234632	0.229395	4.21937
Gm16275	UPinWT	no	2640	0.229271	1.06993e-06	0.0102187	0	0.058226	0	0.229271	4.21482
Pex13	UPinWT	no	2641	0.229216	2.60015e-05	0.246719	0.191283	0.253634	0.224121	0.229216	4.2128
Tmem161b	UPinWT	no	2642	0.229191	3.51675e-05	0.354805	0.290386	0.284305	0.276423	0.229191	4.21186
Nxnl2	UPinWT	no	2643	0.229143	1.37455e-06	0.0131433	0.00204649	0.0625948	0.0109232	0.229143	4.21012
Phf10	UPinWT	no	2644	0.229061	3.10748e-05	0.376711	0.310446	0.29756	0.277165	0.229061	4.20709
B430212C06Rik	UPinWT	no	2645	0.228834	1.12077e-06	0.00751299	0	0.0428906	0	0.228834	4.19876
Bhlha15	UPinWT	no	2646	0.228834	1.12079e-06	0.00121414	0	0.00693136	0	0.228834	4.19875
Kdm5d	UPinWT	no	2647	0.228832	3.07105e-05	0.136044	0.0928402	0.194902	0.179818	0.228832	4.19868
Rfx7	UPinWT	no	2648	0.228613	1.43676e-05	0.376192	0.305117	0.347605	0.249891	0.228613	4.19066
Hecw2	UPinWT	no	2649	0.228505	5.40658e-05	0.777998	0.700229	0.326317	0.359251	0.228505	4.18669
Mgam2-ps	UPinWT	no	2650	0.22849	1.16233e-06	0.00646166	0	0.0369442	0	0.22849	4.18616
Fam169b	UPinWT	no	2651	0.228468	5.52476e-06	0.0200647	0.00566649	0.0757965	0.0382342	0.228468	4.18532
Ppip5k2	UPinWT	no	2652	0.228319	3.5278e-05	0.263575	0.208902	0.24423	0.23254	0.228319	4.17989
Bad	UPinWT	no	2653	0.2283	3.44952e-05	0.773582	0.695242	0.351034	0.331659	0.2283	4.17917
Sbsn	UPinWT	no	2654	0.228288	8.23475e-06	0.0544766	0.0303366	0.123892	0.072691	0.228288	4.17874
Pm20d2	UPinWT	no	2655	0.228236	1.19406e-06	0.00564828	0	0.0323297	0	0.228236	4.17684
Ubac2	UPinWT	no	2656	0.228203	2.41348e-05	0.494318	0.428992	0.305407	0.256747	0.228203	4.17561
Limk1	UPinWT	no	2657	0.228162	1.12606e-05	0.0485883	0.0246052	0.120352	0.0786563	0.228162	4.17415
9030025P20Rik	UPinWT	no	2658	0.228152	1.87158e-05	0.0441603	0.0229308	0.101902	0.078842	0.228152	4.17376
Gm47772	UPinWT	no	2659	0.22806	1.91734e-06	0.0172799	0.0027782	0.0813328	0.020098	0.22806	4.1704
Tsr1	UPinWT	no	2660	0.22803	1.50316e-05	0.140637	0.100487	0.196943	0.141358	0.22803	4.1693
Polr2i	UPinWT	no	2661	0.228016	4.95065e-05	0.908267	0.834105	0.317807	0.335507	0.228016	4.16879
Tmem200b	UPinWT	no	2662	0.227862	1.43338e-06	0.0140073	0.00127784	0.072513	0.0098121	0.227862	4.16315
Qdpr	UPinWT	yes	2663	0.22783	4.87596e-05	0.640086	0.569288	0.304938	0.318794	0.22783	4.16198
4930534H18Rik	UPinWT	no	2664	0.227741	5.05738e-06	0.0255474	0.00697153	0.0990803	0.0466421	0.227741	4.15874
Phospho2	UPinWT	no	2665	0.227709	4.16946e-05	0.261142	0.202112	0.260324	0.25768	0.227709	4.15759
Sema4b	UPinWT	no	2666	0.227642	3.82197e-05	0.105132	0.0682586	0.164639	0.158141	0.227642	4.15512
Gm15635	UPinWT	no	2667	0.227615	2.17509e-06	0.0104432	0.0013373	0.0509668	0.0137592	0.227615	4.15412
Ly6g6e	UPinWT	no	2668	0.227576	1.28031e-06	0.00616051	0	0.0353639	0	0.227576	4.15272
Gm48754	UPinWT	no	2669	0.227576	1.28031e-06	0.00616051	0	0.0353639	0	0.227576	4.15272
Pop4	UPinWT	no	2670	0.227404	3.45231e-05	0.416091	0.351165	0.294585	0.272143	0.227404	4.14646
Sde2	UPinWT	no	2671	0.227349	3.6162e-05	0.526366	0.455469	0.320103	0.299768	0.227349	4.14445
Lefty1	UPinWT	no	2672	0.227087	1.44067e-05	0.0598004	0.0344814	0.126056	0.0868087	0.227087	4.13489
C1qtnf4	UPinWT	no	2673	0.227072	2.31068e-06	0.0347831	0.0100683	0.138624	0.0376343	0.227072	4.13434
Ifitm3	UPinWT	no	2674	0.227025	6.86671e-05	4.11684	4.01917	0.403867	0.46493	0.227025	4.13263
Pias1	UPinWT	no	2675	0.226991	2.90042e-05	0.37734	0.318399	0.274455	0.237156	0.226991	4.13138
Gm49801	UPinWT	no	2676	0.226955	1.45517e-05	0.127731	0.0830742	0.22249	0.153145	0.226955	4.13008
Flad1	UPinWT	no	2677	0.226795	2.37869e-05	0.181476	0.132561	0.23324	0.188052	0.226795	4.12426
Gxylt2	UPinWT	no	2678	0.226713	4.19022e-05	0.0698908	0.0413276	0.127729	0.123483	0.226713	4.12128
Dbil5	UPinWT	no	2679	0.226711	6.57417e-06	0.0307475	0.0136337	0.0907305	0.0459649	0.226711	4.12121
Rcsd1	UPinWT	no	2680	0.226692	4.80486e-05	0.3315	0.268068	0.278559	0.28158	0.226692	4.12051
Prr14	UPinWT	no	2681	0.22663	3.49774e-05	0.523568	0.453847	0.319272	0.290393	0.22663	4.11826
Rtn4ip1	UPinWT	no	2682	0.226616	1.34962e-05	0.123035	0.0805395	0.21391	0.14204	0.226616	4.11775
Arl3	UPinWT	no	2683	0.226605	3.43393e-05	0.677338	0.603464	0.339147	0.306439	0.226605	4.11736
Gm45552	UPinWT	no	2684	0.226588	1.42073e-06	0.00919898	0	0.0530362	0	0.226588	4.11675
Ero1a	UPinWT	no	2685	0.22656	2.8572e-05	0.375414	0.309566	0.308891	0.262655	0.22656	4.11572
Idh3b	UPinWT	no	2686	0.226504	3.02953e-05	0.628799	0.560861	0.316873	0.274204	0.226504	4.11369
Fam83e	UPinWT	no	2687	0.22647	1.43853e-06	0.0119099	0	0.068702	0	0.22647	4.11245
Gm43063	UPinWT	no	2688	0.226358	1.51824e-06	0.00627809	0.000155135	0.0352706	0.00258582	0.226358	4.10838
Mrpl1	UPinWT	no	2689	0.226329	3.02199e-05	0.454095	0.383479	0.330229	0.284229	0.226329	4.10732
Gm10817	UPinWT	no	2690	0.22627	1.46909e-06	0.0133046	0	0.0768148	0	0.22627	4.10518
Sycp2l	UPinWT	no	2691	0.22623	1.47516e-06	0.0139586	0	0.0806048	0	0.22623	4.10376
Rhoh	UPinWT	no	2692	0.226162	2.1635e-06	0.0134929	0.00249784	0.0624052	0.014035	0.226162	4.10128
Tcea1	UPinWT	no	2693	0.226154	4.32854e-05	1.04919	0.975068	0.332731	0.320529	0.226154	4.10098
Rdh9	UPinWT	no	2694	0.226149	1.50534e-06	0.00897248	0.000165946	0.0508456	0.00195955	0.226149	4.1008
Tmem169	UPinWT	no	2695	0.226148	1.48801e-06	0.0108716	0	0.0628016	0	0.226148	4.10076
Gm44684	UPinWT	no	2696	0.226148	1.48801e-06	0.0108716	0	0.0628016	0	0.226148	4.10076
Sh3d21	UPinWT	no	2697	0.226127	2.69193e-05	0.342644	0.279128	0.301581	0.248674	0.226127	4.1
D330023K18Rik	UPinWT	no	2698	0.226108	3.11943e-05	0.252682	0.194076	0.273904	0.236823	0.226108	4.0993
Bahcc1	UPinWT	no	2699	0.225983	3.06029e-05	0.289035	0.229162	0.280891	0.240572	0.225983	4.09478
Lmf2	UPinWT	no	2700	0.225896	4.91783e-05	0.726516	0.653817	0.322055	0.321507	0.225896	4.09162
Ttll13	UPinWT	no	2701	0.225877	2.99716e-06	0.0242707	0.00683333	0.0976187	0.0301299	0.225877	4.09093
D130040H23Rik	UPinWT	no	2702	0.225846	1.37618e-05	0.0580441	0.0314425	0.134885	0.0880891	0.225846	4.08983
Atp6ap1	UPinWT	yes	2703	0.225789	3.00548e-05	0.738359	0.667754	0.332758	0.281889	0.225789	4.08777
1200007C13Rik	UPinWT	no	2704	0.225784	1.54596e-06	0.0101093	0	0.0584923	0	0.225784	4.08756
Zbtb38	UPinWT	no	2705	0.225775	5.32842e-05	0.528688	0.457725	0.31142	0.318358	0.225775	4.08725
Scube3	UPinWT	no	2706	0.225775	2.68954e-05	0.405844	0.331721	0.353591	0.288761	0.225775	4.08725
Tgif2	UPinWT	no	2707	0.225741	1.19279e-05	0.103529	0.0681281	0.181777	0.112407	0.225741	4.08602
Gm4707	UPinWT	no	2708	0.225703	2.64296e-05	0.0832889	0.0511831	0.153579	0.124464	0.225703	4.08463
Ssr1	UPinWT	no	2709	0.225694	4.17749e-05	0.673676	0.606108	0.306735	0.288646	0.225694	4.08432
G430095P16Rik	UPinWT	no	2710	0.225608	3.05324e-06	0.0230712	0.00549694	0.0985448	0.0302074	0.225608	4.0812
Raver2	UPinWT	no	2711	0.225507	1.59149e-06	0.00854548	0	0.0495048	0	0.225507	4.07754
Sun2	UPinWT	no	2712	0.225481	5.9734e-05	0.366051	0.302006	0.27766	0.292821	0.225481	4.0766
Hsh2d	UPinWT	no	2713	0.225418	3.80201e-06	0.0103368	0.00297586	0.0408666	0.0145577	0.225418	4.07434
Amfr	UPinWT	no	2714	0.225318	3.9993e-05	0.68825	0.611404	0.352624	0.32397	0.225318	4.07074
Drg1	UPinWT	no	2715	0.225277	6.1728e-05	0.577996	0.504061	0.319978	0.339481	0.225277	4.06924
Gm30003	UPinWT	no	2716	0.225245	7.99893e-06	0.0347456	0.0118564	0.121646	0.063238	0.225245	4.06807
Hoxa6	UPinWT	no	2717	0.22518	4.46244e-05	0.0989777	0.0614479	0.170194	0.16154	0.22518	4.06575
Gm28068	UPinWT	no	2718	0.225131	5.65699e-06	0.0231494	0.0091964	0.0759153	0.0334868	0.225131	4.06396
Ggcx	UPinWT	no	2719	0.225015	5.02083e-05	0.294575	0.236141	0.261535	0.257061	0.225015	4.05977
Xab2	UPinWT	yes	2720	0.224841	4.42483e-05	0.436324	0.376241	0.274093	0.257182	0.224841	4.05352
Nin	UPinWT	no	2721	0.224738	4.07402e-05	0.799897	0.72161	0.361355	0.329058	0.224738	4.04981
Tfe3	UPinWT	no	2722	0.224632	6.23936e-05	0.507976	0.445401	0.273134	0.286086	0.224632	4.04596
Tcf24	UPinWT	no	2723	0.22456	1.75695e-06	0.00463159	0	0.0269443	0	0.22456	4.04339
ENSMUSG00000061654	UPinWT	no	2724	0.22456	1.75695e-06	0.00463159	0	0.0269443	0	0.22456	4.04339
Utp25	UPinWT	no	2725	0.22448	4.83764e-05	0.288449	0.230152	0.264282	0.253068	0.22448	4.04049
1700001C19Rik	UPinWT	no	2726	0.224475	3.02202e-06	0.017833	0.00455694	0.075299	0.020591	0.224475	4.04033
Gm266	UPinWT	no	2727	0.224463	1.84978e-06	0.00940522	0.000311351	0.0528271	0.00386166	0.224463	4.03987
Gm32624	UPinWT	no	2728	0.224373	1.79157e-06	0.00627439	0	0.0365318	0	0.224373	4.03665
Gm19325	UPinWT	no	2729	0.22437	2.08473e-06	0.00766803	0.00044018	0.0417907	0.00589792	0.22437	4.03653
Gm10384	UPinWT	no	2730	0.224316	2.06009e-06	0.0140566	0.00114667	0.0747229	0.00990415	0.224316	4.03459
Heca	UPinWT	no	2731	0.224244	3.71992e-05	0.36627	0.302498	0.299589	0.261365	0.224244	4.032
Pigk	UPinWT	no	2732	0.224146	3.80748e-05	0.656416	0.586625	0.32742	0.287109	0.224146	4.02847
Mpdz	UPinWT	no	2733	0.224054	4.59063e-05	0.444315	0.377588	0.306419	0.285197	0.224054	4.02517
Gm50152	UPinWT	no	2734	0.224026	1.85749e-06	0.0103126	0	0.0601367	0	0.224026	4.02418
Tigd2	UPinWT	no	2735	0.224021	5.42802e-05	0.568929	0.495232	0.331216	0.325774	0.224021	4.02399
Inpp5b	UPinWT	no	2736	0.224019	3.61489e-05	0.257648	0.203808	0.254541	0.218673	0.224019	4.0239
Cep152	UPinWT	no	2737	0.223831	3.7174e-05	0.126193	0.0834733	0.201833	0.174141	0.223831	4.01716
Gm41192	UPinWT	no	2738	0.223722	1.91722e-06	0.00620854	0	0.0362535	0	0.223722	4.01326
Tnfaip1	UPinWT	no	2739	0.223688	3.25018e-05	1.05491	0.976791	0.375349	0.308557	0.223688	4.01202
Tubgcp4	UPinWT	no	2740	0.223571	6.10548e-05	0.22291	0.169849	0.236175	0.238962	0.223571	4.00786
S100a8	UPinWT	no	2741	0.223568	1.94819e-06	0.0265651	0	0.155229	0	0.223568	4.00773
Gm15927	UPinWT	no	2742	0.223522	1.95747e-06	0.00802637	0	0.0469103	0	0.223522	4.00609
1700072G22Rik	UPinWT	no	2743	0.223478	1.96652e-06	0.00838662	0	0.0490256	0	0.223478	4.0045
Exoc7	UPinWT	no	2744	0.223301	4.21763e-05	0.382842	0.321431	0.287986	0.255534	0.223301	3.99817
Marchf6	UPinWT	no	2745	0.223204	5.07682e-05	0.564043	0.492846	0.32673	0.307671	0.223204	3.9947
Net1	UPinWT	no	2746	0.223191	2.75004e-05	0.161013	0.125977	0.172365	0.132177	0.223191	3.99423
Cnih2	UPinWT	no	2747	0.223164	4.3386e-06	0.0134389	0.00231441	0.0626893	0.0209744	0.223164	3.99325
Pcdhb17	UPinWT	no	2748	0.223137	4.33026e-05	0.201834	0.149386	0.245738	0.219031	0.223137	3.99231
Cep89	UPinWT	no	2749	0.223115	1.13944e-05	0.126079	0.0873719	0.205353	0.114072	0.223115	3.99153
Ccl28	UPinWT	no	2750	0.223101	2.9523e-06	0.0153697	0.00237622	0.0747586	0.0168209	0.223101	3.991
Mrps10	UPinWT	no	2751	0.223092	2.95939e-05	0.453692	0.382705	0.347105	0.272098	0.223092	3.99069
Kirrel3	UPinWT	no	2752	0.222932	1.61661e-05	0.0789425	0.048451	0.157813	0.0996834	0.222932	3.98498
Mkln1os	UPinWT	no	2753	0.222906	2.94554e-05	0.111018	0.0735422	0.183767	0.143092	0.222906	3.98403
Gm19569	UPinWT	no	2754	0.222884	2.09154e-06	0.0063842	0	0.0374195	0	0.222884	3.98325
Nabp2	UPinWT	no	2755	0.222833	9.80623e-05	0.665261	0.592376	0.304235	0.35693	0.222833	3.98142
Praf2	UPinWT	no	2756	0.222821	6.38566e-05	0.416486	0.355285	0.273784	0.275909	0.222821	3.98098
Gm28723	UPinWT	no	2757	0.222819	2.1057e-06	0.00775261	0	0.0454534	0	0.222819	3.98092
Samsn1	UPinWT	no	2758	0.222814	4.58371e-05	0.357706	0.294104	0.297297	0.267795	0.222814	3.98074
Psd3	UPinWT	no	2759	0.222596	9.81729e-06	0.105081	0.0670305	0.205151	0.104937	0.222596	3.97296
2810403D21Rik	UPinWT	no	2760	0.222559	4.78992e-05	0.395505	0.311074	0.393932	0.357729	0.222559	3.97166
Acot10	UPinWT	no	2761	0.222473	2.18252e-06	0.00881019	0	0.0517343	0	0.222473	3.96856
Gm35330	UPinWT	no	2762	0.22244	2.18996e-06	0.00551121	0	0.0323671	0	0.22244	3.96739
Slc35g1	UPinWT	no	2763	0.222257	2.69646e-05	0.0252326	0.00911514	0.0803819	0.0596408	0.222257	3.96087
Ccdc113	UPinWT	no	2764	0.222181	2.2494e-06	0.00912637	0	0.0536613	0	0.222181	3.95816
Gm27151	UPinWT	no	2765	0.2221	3.20029e-06	0.00704726	0.000659459	0.0369552	0.0080697	0.2221	3.95529
Ccng2	UPinWT	no	2766	0.222037	5.91678e-05	0.400952	0.339435	0.281416	0.270767	0.222037	3.95304
Nfatc2	UPinWT	no	2767	0.221975	5.31644e-06	0.0172284	0.00457532	0.0713344	0.0254224	0.221975	3.95083
Gpa33	UPinWT	no	2768	0.221883	2.33281e-06	0.00624943	4.21622e-05	0.036537	0.000993275	0.221883	3.94755
Use1	UPinWT	no	2769	0.221851	6.91647e-05	0.890744	0.822998	0.304076	0.307181	0.221851	3.94642
Ap1m1	UPinWT	no	2770	0.221833	7.04221e-05	0.459669	0.398401	0.274357	0.278761	0.221833	3.94578
Ptgir	UPinWT	no	2771	0.221782	2.81024e-06	0.00381554	0.000400721	0.0199426	0.00312268	0.221782	3.94395
Art5	UPinWT	no	2772	0.221764	2.37238e-06	0.0142348	0.000372793	0.0816207	0.00298118	0.221764	3.94331
Dact1	UPinWT	no	2773	0.22173	3.47225e-06	0.0170603	0.00302523	0.0811507	0.0188998	0.22173	3.9421
Add1	UPinWT	no	2774	0.221705	5.48237e-05	0.899986	0.824585	0.350101	0.325404	0.221705	3.94121
Eno3	UPinWT	no	2775	0.221643	1.57066e-05	0.0324959	0.0165169	0.0841229	0.0503789	0.221643	3.93902
Srarp	UPinWT	no	2776	0.221628	2.72599e-05	0.426749	0.352963	0.370493	0.271005	0.221628	3.93848
Zfand6	UPinWT	no	2777	0.221626	5.60334e-05	0.702532	0.633975	0.317787	0.296959	0.221626	3.93842
Rrn3	UPinWT	no	2778	0.221578	6.38487e-05	0.277422	0.219814	0.262601	0.256255	0.221578	3.93672
Gm15918	UPinWT	no	2779	0.221518	2.40868e-06	0.0125349	0	0.0739233	0	0.221518	3.93458
Pnpla2	UPinWT	no	2780	0.221339	5.20579e-05	0.593142	0.534866	0.273791	0.247659	0.221339	3.92821
Gm35035	UPinWT	no	2781	0.221164	3.64448e-06	0.00956803	0.000957838	0.0499321	0.0114982	0.221164	3.92202
Cry2	UPinWT	no	2782	0.221138	5.32545e-05	0.181694	0.134623	0.221153	0.200532	0.221138	3.92108
Cuta	UPinWT	no	2783	0.221138	0.00011425	0.990837	0.92169	0.289128	0.34327	0.221138	3.92107
Fam216a	UPinWT	no	2784	0.22093	4.85375e-05	0.233724	0.185029	0.232061	0.202779	0.22093	3.91371
Ncoa5	UPinWT	no	2785	0.220754	5.90371e-05	0.384475	0.321308	0.294523	0.273838	0.220754	3.90747
Gpr150	UPinWT	no	2786	0.220724	3.21298e-05	0.0789517	0.0451607	0.168882	0.127443	0.220724	3.90643
Rab40c	UPinWT	no	2787	0.220692	4.26529e-05	0.371601	0.310296	0.297506	0.247205	0.220692	3.9053
Lin37	UPinWT	no	2788	0.220674	5.21954e-05	0.378499	0.315933	0.296618	0.263879	0.220674	3.90466
Tomm40	UPinWT	no	2789	0.220612	3.48488e-05	0.446496	0.382674	0.316827	0.245116	0.220612	3.90246
Bdkrb1	UPinWT	no	2790	0.220525	1.8199e-05	0.0183736	0.00660468	0.0620285	0.0378658	0.220525	3.89937
S100a7a	UPinWT	no	2791	0.220346	2.71736e-06	0.00997758	0	0.0591548	0	0.220346	3.89305
Cfap20	UPinWT	no	2792	0.220344	7.61523e-05	0.739897	0.673753	0.299632	0.300964	0.220344	3.89299
Zfp341	UPinWT	no	2793	0.220184	2.58762e-05	0.109762	0.0702285	0.203033	0.139724	0.220184	3.88731
Nox1	UPinWT	no	2794	0.220096	3.62825e-06	0.0124716	0.00210595	0.0607444	0.0116234	0.220096	3.88424
Tmem252	UPinWT	no	2795	0.219996	3.8065e-05	1.14546	1.04321	0.50701	0.397483	0.219996	3.88069
S100a11	UPinWT	no	2796	0.21995	5.09821e-05	1.20204	1.11027	0.44071	0.381498	0.21995	3.87907
Sec24c	UPinWT	no	2797	0.219886	4.6017e-05	0.520881	0.455499	0.318023	0.265337	0.219886	3.87682
Gm48362	UPinWT	no	2798	0.219871	2.853e-06	0.0122371	0	0.0727076	0	0.219871	3.87628
Ptgis	UPinWT	no	2799	0.219764	3.39004e-06	0.00999898	0.000974955	0.0532286	0.00791766	0.219764	3.87251
Gm26592	UPinWT	no	2800	0.219702	2.90273e-06	0.00959873	0	0.0570755	0	0.219702	3.87033
Zfp938	UPinWT	no	2801	0.219568	6.11756e-05	0.240081	0.187631	0.247637	0.225906	0.219568	3.86561
Bex3	UPinWT	no	2802	0.219522	8.59693e-05	0.552742	0.482034	0.318647	0.326923	0.219522	3.86399
Eif2b1	UPinWT	no	2803	0.219461	4.93384e-05	0.306394	0.250868	0.269493	0.227655	0.219461	3.86183
Gm9754	UPinWT	no	2804	0.219418	2.98823e-06	0.00955758	0	0.0569043	0	0.219418	3.86034
Ndufa7	UPinWT	no	2805	0.219369	0.000123069	1.49688	1.41928	0.330206	0.384594	0.219369	3.85862
Dhx29	UPinWT	no	2806	0.219257	5.95844e-05	0.342856	0.281614	0.291403	0.261257	0.219257	3.85465
D030007L05Rik	UPinWT	no	2807	0.219246	3.0413e-06	0.00357541	0	0.0213042	0	0.219246	3.85428
Cd86	UPinWT	no	2808	0.219146	3.07268e-06	0.0109266	0	0.0651363	0	0.219146	3.85075
Camp	UPinWT	no	2809	0.219085	3.0917e-06	0.0137068	0	0.0817319	0	0.219085	3.84862
Nrxn2	UPinWT	no	2810	0.219057	3.10051e-06	0.0182034	0	0.108559	0	0.219057	3.84764
Slc5a11	UPinWT	no	2811	0.219011	3.1153e-06	0.00851847	0	0.050812	0	0.219011	3.84601
Tnxb	UPinWT	no	2812	0.218977	3.97007e-06	0.0267368	0.00431081	0.132239	0.0241644	0.218977	3.84484
Nolc1	UPinWT	no	2813	0.218963	5.82771e-05	0.517521	0.452181	0.313056	0.276353	0.218963	3.84433
Rin3	UPinWT	no	2814	0.218891	5.8356e-05	0.623199	0.555575	0.324275	0.285837	0.218891	3.84179
Cdh20	UPinWT	no	2815	0.218794	3.18503e-06	0.0106698	0	0.0637077	0	0.218794	3.83839
Ubp1	UPinWT	no	2816	0.218743	5.40239e-05	0.564757	0.494463	0.340916	0.291435	0.218743	3.83662
1810059C17Rik	UPinWT	no	2817	0.21872	5.00705e-06	0.0104609	0.00166144	0.0513987	0.0130584	0.21872	3.83581
Afg3l1	UPinWT	no	2818	0.218702	6.71067e-05	0.478091	0.40915	0.325682	0.299812	0.218702	3.83516
Dach1	UPinWT	no	2819	0.2187	4.50385e-05	0.278836	0.226663	0.258444	0.20718	0.2187	3.83512
Lyz2	UPinWT	no	2820	0.21869	3.50052e-05	0.0325764	0.0129957	0.099564	0.0730297	0.21869	3.83477
Gm49786	UPinWT	no	2821	0.218531	3.60716e-05	0.0203646	0.00886162	0.0584352	0.0431212	0.218531	3.82918
Hmox1	UPinWT	no	2822	0.218496	4.30584e-05	0.197247	0.157535	0.198201	0.155521	0.218496	3.82794
B3glct	UPinWT	no	2823	0.218419	6.70547e-05	0.253775	0.198754	0.261011	0.238418	0.218419	3.82527
Cpne3	UPinWT	no	2824	0.218381	5.95041e-05	0.772919	0.703924	0.332434	0.291006	0.218381	3.82392
Slc35d1	UPinWT	yes	2825	0.218328	4.12929e-05	0.150826	0.10751	0.217616	0.167472	0.218328	3.82208
Tmem268	UPinWT	no	2826	0.218327	8.82661e-05	0.162396	0.117001	0.20761	0.208361	0.218327	3.82204
Layn	UPinWT	no	2827	0.218274	7.82072e-05	0.240753	0.189401	0.239153	0.229644	0.218274	3.82017
Szrd1	UPinWT	no	2828	0.218264	0.000119458	0.822169	0.750611	0.312058	0.348986	0.218264	3.81981
Ndrg3	UPinWT	no	2829	0.21824	5.99e-05	0.375343	0.317093	0.28099	0.245605	0.21824	3.81898
Zfp600	UPinWT	no	2830	0.218216	3.37817e-06	0.00941172	0	0.0563447	0	0.218216	3.81814
Tmem132c	UPinWT	no	2831	0.218194	3.38582e-06	0.0100759	0	0.0603272	0	0.218194	3.81736
R74862	UPinWT	no	2832	0.218174	4.97618e-05	0.111551	0.0767139	0.171886	0.140599	0.218174	3.81666
Sdc3	UPinWT	no	2833	0.218138	4.66281e-05	0.796718	0.728937	0.336999	0.269196	0.218138	3.81541
Zwint	UPinWT	no	2834	0.218101	5.22778e-05	0.443542	0.371856	0.352072	0.2924	0.218101	3.81413
Vamp4	UPinWT	no	2835	0.218064	8.92026e-05	0.461266	0.395508	0.3015	0.301629	0.218064	3.81282
Gm14508	UPinWT	no	2836	0.218056	2.33621e-05	0.0556634	0.0308649	0.131784	0.0816042	0.218056	3.81256
Prdm2	UPinWT	no	2837	0.218013	6.52649e-05	0.719804	0.647166	0.347805	0.311325	0.218013	3.81106
Lrrc55os	UPinWT	no	2838	0.217937	2.74036e-05	0.180792	0.129965	0.266829	0.174944	0.217937	3.8084
Kxd1	UPinWT	no	2839	0.217927	5.74682e-05	0.569713	0.505968	0.310378	0.265155	0.217927	3.80804
Katnal1	UPinWT	no	2840	0.217912	8.4217e-05	0.163354	0.11474	0.225286	0.219946	0.217912	3.80753
Dag1	UPinWT	no	2841	0.217891	9.52611e-05	1.0268	0.956616	0.319487	0.325731	0.217891	3.80677
Zfp322a	UPinWT	no	2842	0.217731	0.000104402	0.419706	0.349661	0.315169	0.330736	0.217731	3.80119
Gm11767	UPinWT	no	2843	0.217727	3.11793e-05	0.053067	0.0269445	0.135905	0.0928828	0.217727	3.80107
9130008F23Rik	UPinWT	yes	2844	0.217666	4.29228e-05	0.0626145	0.0363744	0.132431	0.10139	0.217666	3.79893
Gm45591	UPinWT	no	2845	0.217665	3.57279e-06	0.011246	0	0.0674962	0	0.217665	3.79888
Slc37a3	UPinWT	no	2846	0.217626	5.26265e-05	0.221176	0.171372	0.246	0.20212	0.217626	3.79752
Ago4	UPinWT	no	2847	0.217599	0.000147136	0.169806	0.120102	0.211053	0.250959	0.217599	3.79659
Id3	UPinWT	no	2848	0.217549	9.02715e-05	3.15415	3.04484	0.504315	0.499831	0.217549	3.79483
Lama2	UPinWT	no	2849	0.217509	3.62984e-06	0.0085349	0	0.0512616	0	0.217509	3.79344
H2bc13	UPinWT	no	2850	0.217505	4.15697e-06	0.0231003	0.0025645	0.122531	0.016796	0.217505	3.79331
Crybb3	UPinWT	no	2851	0.217504	0.000108757	0.233144	0.185768	0.212558	0.225046	0.217504	3.79327
Bag3	UPinWT	no	2852	0.217477	0.000109963	0.656579	0.589189	0.301948	0.320755	0.217477	3.79234
Larp1	UPinWT	no	2853	0.217384	6.19728e-05	0.600378	0.530166	0.341359	0.295033	0.217384	3.7891
Txndc5	UPinWT	no	2854	0.21729	6.7731e-05	0.495495	0.429337	0.318568	0.283325	0.21729	3.78582
Smim8	UPinWT	no	2855	0.217239	7.03999e-05	0.407633	0.346496	0.293164	0.263931	0.217239	3.78405
Dnajc11	UPinWT	no	2856	0.217219	4.66902e-05	0.378718	0.313156	0.329893	0.256921	0.217219	3.78333
Wnt5a	UPinWT	no	2857	0.217151	5.85212e-06	0.0120628	0.0014045	0.0626992	0.0159708	0.217151	3.78097
B3gnt5	UPinWT	no	2858	0.217104	4.68576e-05	0.0709154	0.044635	0.132386	0.102896	0.217104	3.77932
Bche	UPinWT	no	2859	0.217056	3.80027e-06	0.0105318	0	0.0633873	0	0.217056	3.77767
H2ax	UPinWT	no	2860	0.217052	7.04939e-05	0.313484	0.255074	0.280796	0.251642	0.217052	3.77751
Gm43328	UPinWT	no	2861	0.217028	5.90974e-05	0.0649275	0.0376077	0.13424	0.113001	0.217028	3.77668
Bach2os	UPinWT	no	2862	0.21701	3.8182e-06	0.00881554	0	0.0530689	0	0.21701	3.77605
Irs3	UPinWT	no	2863	0.216885	3.86681e-06	0.00489376	0	0.029477	0	0.216885	3.7717
Ndnf	UPinWT	no	2864	0.216732	1.6059e-05	0.0831904	0.0486114	0.19198	0.0965481	0.216732	3.76638
Tppp	UPinWT	no	2865	0.21673	7.74601e-06	0.0093358	0.0023782	0.0404675	0.0130967	0.21673	3.76631
Hmox2	UPinWT	no	2866	0.216698	0.000135161	0.650971	0.582963	0.298082	0.334875	0.216698	3.76523
Trmt10a	UPinWT	no	2867	0.216682	0.000115266	0.414082	0.350424	0.286756	0.30345	0.216682	3.76465
Klhl25	UPinWT	no	2868	0.216677	5.87175e-05	0.197051	0.150277	0.231114	0.192242	0.216677	3.76448
Pkd1l1	UPinWT	no	2869	0.216665	3.95356e-06	0.0159178	0	0.0959764	0	0.216665	3.76408
Pcsk4	UPinWT	no	2870	0.216661	4.08164e-06	0.0038065	7.62162e-05	0.0224579	0.00147569	0.216661	3.76391
Cgrrf1	UPinWT	no	2871	0.216631	8.67929e-05	0.50766	0.440888	0.314153	0.299644	0.216631	3.76289
Tnik	UPinWT	no	2872	0.216574	6.43484e-06	0.0116892	0.00312054	0.0504352	0.0134466	0.216574	3.7609
Itga2b	UPinWT	no	2873	0.216542	7.73083e-05	0.164076	0.121959	0.201544	0.184059	0.216542	3.75979
Gla	UPinWT	no	2874	0.216519	0.000129476	0.133368	0.0955858	0.167368	0.184121	0.216519	3.75899
Hes6	UPinWT	no	2875	0.21651	8.3609e-05	0.282264	0.230476	0.245357	0.23019	0.21651	3.75869
Myo18a	UPinWT	no	2876	0.216408	7.963e-05	1.11553	1.03489	0.385159	0.354174	0.216408	3.75513
Gsdmd	UPinWT	no	2877	0.216395	0.000125121	0.475664	0.412417	0.282399	0.305709	0.216395	3.7547
Gm20546	UPinWT	no	2878	0.216373	4.07228e-06	0.014079	0	0.0850039	0	0.216373	3.75391
Cbfa2t2	UPinWT	no	2879	0.216301	6.07753e-05	0.248982	0.19492	0.267429	0.222851	0.216301	3.75143
Bahd1	UPinWT	no	2880	0.216272	8.00635e-05	0.26992	0.222119	0.228591	0.20984	0.216272	3.75042
Mmp17	UPinWT	no	2881	0.216197	9.81635e-06	0.0358935	0.0134207	0.129598	0.0482351	0.216197	3.74781
Bcl6	UPinWT	no	2882	0.216175	9.99046e-05	0.0478902	0.0243932	0.109097	0.108122	0.216175	3.74706
Hps1	UPinWT	no	2883	0.216175	6.29269e-05	0.0802459	0.0519816	0.139488	0.117269	0.216175	3.74706
Cystm1	UPinWT	no	2884	0.216138	6.86223e-05	0.061009	0.0367112	0.118732	0.102823	0.216138	3.74577
Ndufaf8	UPinWT	no	2885	0.216062	0.00010105	0.852115	0.778594	0.341387	0.338708	0.216062	3.74313
A530032D15Rik	UPinWT	no	2886	0.215957	4.24673e-06	0.0080972	0	0.0489821	0	0.215957	3.73951
Itih2	UPinWT	no	2887	0.215939	4.25431e-06	0.00818408	0	0.0495117	0	0.215939	3.73889
Ndfip1	UPinWT	no	2888	0.215917	0.000118594	1.099	1.02624	0.330317	0.346107	0.215917	3.73811
Ung	UPinWT	no	2889	0.215894	4.5339e-05	0.0406061	0.020547	0.102996	0.0763995	0.215894	3.73732
Exd2	UPinWT	no	2890	0.21588	5.41505e-05	0.237269	0.182466	0.276221	0.218339	0.21588	3.73685
Gm29797	UPinWT	no	2891	0.21585	6.49084e-06	0.0197754	0.00447117	0.0906861	0.0224294	0.21585	3.73579
Gm27201	UPinWT	no	2892	0.215743	4.33935e-06	0.00368688	0	0.022325	0	0.215743	3.7321
Wnt6	UPinWT	no	2893	0.215702	4.35725e-06	0.00177197	0	0.0107318	0	0.215702	3.73068
Pcdh1	UPinWT	no	2894	0.2155	0.000105267	1.13253	1.05154	0.37705	0.374032	0.2155	3.7237
Senp5	UPinWT	no	2895	0.215379	7.3853e-05	0.545704	0.474119	0.350376	0.305067	0.215379	3.71951
Ube4bos1	UPinWT	no	2896	0.215358	4.51091e-06	0.0041149	0	0.0249614	0	0.215358	3.71878
Tcta	UPinWT	no	2897	0.215314	9.98613e-05	0.281434	0.224752	0.26671	0.258282	0.215314	3.71728
Gdpd2	UPinWT	no	2898	0.215277	4.5478e-06	0.0126474	0	0.0767491	0	0.215277	3.71599
Rrnad1	UPinWT	no	2899	0.215182	7.07813e-05	0.262589	0.209348	0.262681	0.224061	0.215182	3.71272
Cyp7b1	UPinWT	no	2900	0.215164	8.99126e-05	0.0690368	0.038595	0.14569	0.135304	0.215164	3.71209
Cby3	UPinWT	no	2901	0.215056	4.68037e-06	0.00582369	4.48649e-05	0.0350929	0.00105695	0.215056	3.70837
Ndn	UPinWT	no	2902	0.214925	4.49654e-05	0.0404582	0.0188532	0.112408	0.0807718	0.214925	3.70384
Nup50	UPinWT	no	2903	0.21479	0.000110889	0.390112	0.335149	0.256746	0.25468	0.21479	3.69918
Zfp575	UPinWT	no	2904	0.214684	4.82663e-06	0.00566038	0	0.0344441	0	0.214684	3.69556
Vps18	UPinWT	no	2905	0.214608	7.29867e-05	0.30347	0.244734	0.291046	0.247053	0.214608	3.69294
Sdhaf3	UPinWT	no	2906	0.21455	7.62134e-05	0.240293	0.189189	0.252096	0.216993	0.21455	3.69095
Gm2411	UPinWT	no	2907	0.21454	4.89699e-06	0.0100512	0	0.061204	0	0.21454	3.6906
Gm30961	UPinWT	no	2908	0.214481	1.625e-05	0.0166827	0.0044191	0.0697185	0.0318948	0.214481	3.68857
Rnase6	UPinWT	no	2909	0.214364	4.98434e-06	0.00218586	0	0.0133211	0	0.214364	3.68453
Lpl	UPinWT	no	2910	0.214342	2.67816e-05	0.0855391	0.0481202	0.205325	0.11809	0.214342	3.68378
Thnsl2	UPinWT	yes	2911	0.214316	4.72548e-05	0.0799289	0.0490676	0.161017	0.115715	0.214316	3.68289
Gm41639	UPinWT	no	2912	0.214297	5.018e-06	0.0108518	0	0.0661544	0	0.214297	3.68222
Efnb1	UPinWT	no	2913	0.214255	9.42185e-05	1.11206	1.04302	0.332738	0.306654	0.214255	3.68081
Atrip	UPinWT	no	2914	0.21425	0.000132163	0.218445	0.168371	0.229561	0.239477	0.21425	3.68062
Phf21a	UPinWT	no	2915	0.214201	0.000118009	0.42691	0.369788	0.26679	0.266516	0.214201	3.67894
Acaa1a	UPinWT	no	2916	0.214176	0.000111532	0.596431	0.529363	0.316029	0.309016	0.214176	3.67807
Taf13	UPinWT	no	2917	0.21417	4.95963e-05	0.285181	0.234086	0.265788	0.193621	0.21417	3.67788
Fam83g	UPinWT	no	2918	0.214012	8.74403e-06	0.0137052	0.00349532	0.0606146	0.0172446	0.214012	3.67244
Fbxo42	UPinWT	no	2919	0.213906	0.000121021	0.298597	0.244552	0.252623	0.252708	0.213906	3.66881
Gnl1	UPinWT	no	2920	0.213881	0.000120866	0.356102	0.294347	0.288832	0.2886	0.213881	3.66797
Usp24	UPinWT	no	2921	0.21384	7.24364e-05	0.355478	0.295512	0.300602	0.249091	0.21384	3.66656
Arhgef40	UPinWT	no	2922	0.213773	7.2252e-05	0.373636	0.313651	0.301067	0.24878	0.213773	3.66426
Aqp7	UPinWT	no	2923	0.213751	0.000108436	0.117874	0.0921032	0.122731	0.117426	0.213751	3.6635
Gm26559	UPinWT	no	2924	0.2137	5.35924e-06	0.00604713	8.32432e-05	0.0364473	0.00106248	0.2137	3.66173
Cbr4	UPinWT	no	2925	0.213609	9.452e-05	0.211655	0.158315	0.259455	0.235226	0.213609	3.65864
Ttc21a	UPinWT	no	2926	0.213603	5.38884e-06	0.0109926	7.20721e-05	0.0667827	0.00110576	0.213603	3.65844
Phf21b	UPinWT	yes	2927	0.213597	7.3683e-05	0.156387	0.115895	0.203255	0.168321	0.213597	3.65824
Yif1b	UPinWT	no	2928	0.213596	0.00012735	0.790242	0.723512	0.311	0.314403	0.213596	3.6582
Gm35551	UPinWT	no	2929	0.213491	3.97858e-05	0.0190287	0.00632829	0.0680548	0.0446416	0.213491	3.65458
Gabra3	UPinWT	no	2930	0.21346	5.45586e-06	0.0110716	0	0.0677585	0	0.21346	3.65353
Ddb2	UPinWT	no	2931	0.213439	8.72267e-05	0.0910671	0.0544998	0.180189	0.157932	0.213439	3.6528
Lipc	UPinWT	no	2932	0.213438	1.5824e-05	0.0186541	0.00586342	0.0736676	0.0315192	0.213438	3.65279
Taf12	UPinWT	no	2933	0.213427	0.000103881	0.472686	0.414088	0.282157	0.26344	0.213427	3.65239
Cxcl13	UPinWT	no	2934	0.213382	5.49861e-06	0.0165711	0	0.101453	0	0.213382	3.65085
Mybpc2	UPinWT	no	2935	0.213298	5.54462e-06	0.00196586	0	0.0120402	0	0.213298	3.64799
Gm36644	UPinWT	no	2936	0.213298	5.54462e-06	0.00196586	0	0.0120402	0	0.213298	3.64799
Gm16754	UPinWT	no	2937	0.213298	5.54462e-06	0.00196586	0	0.0120402	0	0.213298	3.64799
Spns1	UPinWT	no	2938	0.213249	0.000112261	0.440398	0.378472	0.295718	0.282688	0.213249	3.6463
Pgm2l1	UPinWT	no	2939	0.213147	5.46564e-05	0.203995	0.154865	0.256402	0.187826	0.213147	3.64284
Robo2	UPinWT	no	2940	0.213145	7.39484e-06	0.0182466	0.00337658	0.0898696	0.0180358	0.213145	3.64276
Tmem170	UPinWT	no	2941	0.213053	0.000102842	0.176522	0.134384	0.204316	0.188143	0.213053	3.63961
Serpinb1c	UPinWT	no	2942	0.21291	5.77046e-06	0.0143004	6.82883e-05	0.0873203	0.0011623	0.21291	3.63474
Zfp595	UPinWT	no	2943	0.212865	7.97816e-05	0.125928	0.0878512	0.191259	0.159719	0.212865	3.63318
Itsn1	UPinWT	no	2944	0.212802	7.60436e-05	0.100926	0.0705418	0.15363	0.125843	0.212802	3.63103
B3gnt7	UPinWT	no	2945	0.212717	5.89333e-06	0.00884	4.79279e-05	0.0539873	0.00112911	0.212717	3.62814
Casc3	UPinWT	no	2946	0.21271	0.00012963	0.528823	0.467188	0.290529	0.288665	0.21271	3.6279
Klc3	UPinWT	no	2947	0.212674	5.90057e-06	0.0104949	0	0.0644666	0	0.212674	3.62666
Pln	UPinWT	no	2948	0.212534	6.63424e-06	0.00320573	9.83784e-05	0.0190003	0.00231764	0.212534	3.6219
Tmem216	UPinWT	no	2949	0.212524	0.000109536	0.130386	0.0963229	0.165034	0.153294	0.212524	3.62154
Rasal1	UPinWT	no	2950	0.212523	4.93228e-05	0.262408	0.210072	0.278158	0.19229	0.212523	3.62151
Gm45151	UPinWT	no	2951	0.212484	6.01306e-06	0.00544726	0	0.0334906	0	0.212484	3.62019
8030462N17Rik	UPinWT	no	2952	0.212475	7.11792e-05	0.378937	0.318666	0.308452	0.24432	0.212475	3.61988
Nkapl	UPinWT	no	2953	0.212446	0.00011344	0.1985	0.151315	0.227755	0.213849	0.212446	3.61891
4933421O10Rik	UPinWT	no	2954	0.212365	0.000111722	0.370469	0.30873	0.299011	0.278563	0.212365	3.61615
Csnk1g2	UPinWT	no	2955	0.212274	0.000110487	0.74753	0.677881	0.338308	0.313108	0.212274	3.61306
Psmb2	UPinWT	no	2956	0.212134	0.000109526	1.1498	1.07289	0.374825	0.344463	0.212134	3.60827
Ccdc180	UPinWT	no	2957	0.212062	6.27067e-06	0.0141201	0	0.0869855	0	0.212062	3.60582
Gm43330	UPinWT	no	2958	0.21206	2.43702e-05	0.0677576	0.0326849	0.198958	0.100229	0.21206	3.60578
Gm15809	UPinWT	no	2959	0.211835	8.31781e-06	0.00795045	0.000892793	0.0429404	0.00845361	0.211835	3.59811
Lrrc17	UPinWT	no	2960	0.211834	6.41375e-06	0.00643439	0	0.0396809	0	0.211834	3.59809
Scyl2	UPinWT	no	2961	0.211815	0.00012143	0.388934	0.32397	0.313547	0.296753	0.211815	3.59742
Bcas3os1	UPinWT	no	2962	0.211805	6.43256e-06	0.0151466	0	0.0934223	0	0.211805	3.59708
Hspa1l	UPinWT	no	2963	0.211787	6.4471e-06	0.00794382	1.78378e-05	0.0488891	0.000420232	0.211787	3.59649
Vmn2r90	UPinWT	no	2964	0.211752	6.46613e-06	0.0141534	0	0.0873177	0	0.211752	3.5953
Slc50a1	UPinWT	no	2965	0.21172	0.00016994	1.20272	1.13538	0.308704	0.33087	0.21172	3.59421
4930579G24Rik	UPinWT	no	2966	0.211642	1.54889e-05	0.0314818	0.0115764	0.11702	0.0445593	0.211642	3.59154
Tll1	UPinWT	no	2967	0.211633	4.41269e-05	0.0551209	0.0278863	0.147889	0.0951048	0.211633	3.59126
Lockd	UPinWT	no	2968	0.211622	4.63042e-05	0.0598734	0.034695	0.13614	0.089218	0.211622	3.59089
A830082N09Rik	UPinWT	no	2969	0.211551	6.59598e-06	0.0159789	0	0.0986733	0	0.211551	3.58849
Rhox8	UPinWT	no	2970	0.211441	8.65713e-06	0.0134736	0.00139928	0.0735929	0.0145408	0.211441	3.58474
Hhipl2	UPinWT	no	2971	0.211394	6.69976e-06	0.00880293	0	0.0544008	0	0.211394	3.58314
Mmp23	UPinWT	no	2972	0.211086	1.7843e-05	0.0102725	0.00264162	0.0447149	0.0180769	0.211086	3.57271
1700034P13Rik	UPinWT	no	2973	0.211086	6.90719e-06	0.0096251	0	0.0595685	0	0.211086	3.5727
Nbas	UPinWT	no	2974	0.210965	8.23587e-05	0.280447	0.222055	0.299986	0.240151	0.210965	3.56863
Coq3	UPinWT	no	2975	0.21093	7.54802e-05	0.116669	0.0804213	0.188171	0.145658	0.21093	3.56745
Sp140	UPinWT	no	2976	0.210924	9.25507e-05	0.377802	0.314443	0.32119	0.268207	0.210924	3.56723
Gm11973	UPinWT	no	2977	0.210898	7.03629e-06	0.0103931	0	0.0643788	0	0.210898	3.56636
Cacng4	UPinWT	no	2978	0.210879	8.87705e-06	0.0192755	0.00403279	0.0932984	0.0173201	0.210879	3.56573
Bmpr2	UPinWT	no	2979	0.210768	0.000211783	1.3683	1.28173	0.387641	0.4414	0.210768	3.56195
Kmt2e	UPinWT	no	2980	0.210738	0.000107137	1.28486	1.21261	0.360508	0.316186	0.210738	3.56093
1700104B16Rik	UPinWT	no	2981	0.210705	7.17158e-06	0.00760675	0	0.0471622	0	0.210705	3.55984
Mcf2l	UPinWT	no	2982	0.210584	0.000120978	1.2186	1.13332	0.419549	0.383353	0.210584	3.55573
Sorbs1	UPinWT	no	2983	0.210578	9.93363e-05	0.344497	0.297458	0.237534	0.201656	0.210578	3.55555
Gm19696	UPinWT	no	2984	0.210512	7.31002e-06	0.00767936	0	0.0476562	0	0.210512	3.5533
Kdm4c	UPinWT	no	2985	0.210458	9.5491e-05	0.348577	0.292484	0.285134	0.237723	0.210458	3.55148
Dym	UPinWT	no	2986	0.21045	8.84452e-05	0.296375	0.24061	0.286126	0.231773	0.21045	3.55123
Taf1a	UPinWT	no	2987	0.210438	8.72675e-05	0.12936	0.0920969	0.19153	0.154318	0.210438	3.55083
Chp1	UPinWT	no	2988	0.210433	0.000134882	0.559797	0.496049	0.309524	0.293364	0.210433	3.55066
Gm44175	UPinWT	no	2989	0.210431	7.38953e-06	0.0179082	0.000125045	0.110384	0.00224025	0.210431	3.55057
Chfr	UPinWT	no	2990	0.210397	0.000205149	0.412488	0.34779	0.293366	0.326465	0.210397	3.54943
Iqcn	UPinWT	no	2991	0.210378	9.28254e-05	0.0335637	0.0179038	0.0799681	0.0658205	0.210378	3.54877
Vcan	UPinWT	no	2992	0.210345	2.77823e-05	0.0338707	0.0160456	0.102085	0.0509499	0.210345	3.54769
Sgms2	UPinWT	no	2993	0.210287	1.2155e-05	0.00918178	0.00179694	0.0446823	0.0123767	0.210287	3.54571
Cachd1	UPinWT	no	2994	0.210194	8.89637e-05	0.146486	0.10928	0.191449	0.154277	0.210194	3.54257
Shroom2	UPinWT	no	2995	0.210056	0.000157632	0.243185	0.191347	0.24729	0.246065	0.210056	3.53792
Polb	UPinWT	no	2996	0.209883	0.000142544	0.419825	0.358186	0.299403	0.28539	0.209883	3.53209
Zc4h2	UPinWT	no	2997	0.209876	6.54786e-05	0.129014	0.0952306	0.180552	0.128248	0.209876	3.53186
Sec31b	UPinWT	no	2998	0.209804	2.47394e-05	0.0410935	0.0185726	0.130862	0.0599508	0.209804	3.52947
Zscan20	UPinWT	no	2999	0.20975	0.000143199	0.0472303	0.0272831	0.0970255	0.0923071	0.20975	3.52763
Sema3c	UPinWT	no	3000	0.209744	0.000145487	0.396298	0.333482	0.304858	0.29173	0.209744	3.52742
Map1a	UPinWT	no	3001	0.209713	0.000107418	0.0289861	0.0133414	0.0791988	0.0675599	0.209713	3.5264
Robo1	UPinWT	no	3002	0.209701	2.26898e-05	0.0366452	0.0153991	0.124346	0.0539485	0.209701	3.52598
Aco1	UPinWT	no	3003	0.209635	8.37418e-05	0.216918	0.167942	0.255729	0.19818	0.209635	3.52378
Nfkbia	UPinWT	no	3004	0.209616	0.000203905	1.92062	1.82321	0.44826	0.487013	0.209616	3.52311
Rps15	UPinWT	no	3005	0.209549	0.000173584	2.5118	2.44369	0.322574	0.328477	0.209549	3.52086
Cenpb	UPinWT	no	3006	0.209479	0.000154783	0.91314	0.842868	0.339272	0.329985	0.209479	3.51853
H2-Eb2	UPinWT	no	3007	0.209294	8.27814e-06	0.00820777	7.81982e-05	0.0507317	0.00130879	0.209294	3.51231
Spast	UPinWT	no	3008	0.209236	0.00012437	0.322291	0.268374	0.269625	0.239779	0.209236	3.51035
Pdpr	UPinWT	no	3009	0.2092	9.76085e-05	0.132878	0.0929004	0.206283	0.167272	0.2092	3.50916
Cox20	UPinWT	no	3010	0.209158	0.000232925	0.615742	0.560733	0.248945	0.281698	0.209158	3.50775
Ighd	UPinWT	no	3011	0.209156	8.35239e-06	0.00297134	0	0.0185589	0	0.209156	3.50769
Rsf1os2	UPinWT	no	3012	0.209115	8.38578e-06	0.0107369	0	0.0670756	0	0.209115	3.50632
Pgap2	UPinWT	no	3013	0.209114	0.000165508	0.65696	0.58281	0.356371	0.352065	0.209114	3.50628
Dnaaf9	UPinWT	no	3014	0.209114	0.000182773	0.763195	0.689919	0.346575	0.355767	0.209114	3.50627
Satb2	UPinWT	no	3015	0.209067	8.42578e-06	0.00667019	0	0.0416795	0	0.209067	3.50469
Rnf6	UPinWT	no	3016	0.208966	8.06369e-05	0.451024	0.391019	0.317478	0.237719	0.208966	3.5013
Rab20	UPinWT	no	3017	0.208758	9.03424e-05	0.233577	0.190409	0.226144	0.175783	0.208758	3.49436
Ly6c1	UPinWT	no	3018	0.208733	0.000173662	3.58789	3.49503	0.44565	0.443815	0.208733	3.49352
Cul4a	UPinWT	no	3019	0.208704	0.000177796	0.392093	0.333473	0.280389	0.281558	0.208704	3.49253
Mcu	UPinWT	no	3020	0.20858	0.00012079	0.256039	0.208572	0.240596	0.20775	0.20858	3.48839
Six5	UPinWT	no	3021	0.20855	9.84407e-05	0.106925	0.0774987	0.15306	0.122185	0.20855	3.48738
Icos	UPinWT	no	3022	0.208539	8.87278e-06	0.00737707	0	0.0462132	0	0.208539	3.48702
Marchf4	UPinWT	no	3023	0.20851	1.19693e-05	0.00308739	0.000445225	0.0162923	0.00348774	0.20851	3.48604
Lynx1	UPinWT	no	3024	0.208417	8.41554e-05	0.100651	0.068229	0.171992	0.128774	0.208417	3.48294
Gm13496	UPinWT	no	3025	0.208313	9.0709e-06	0.0010893	0	0.00683125	0	0.208313	3.47947
Bag6	UPinWT	no	3026	0.208195	0.000101438	0.746151	0.681251	0.338038	0.270143	0.208195	3.47552
Zhx1	UPinWT	no	3027	0.208128	0.000131173	0.54629	0.478385	0.342714	0.301456	0.208128	3.47328
Gimap8	UPinWT	yes	3028	0.208088	0.000147471	0.812526	0.746911	0.326023	0.299527	0.208088	3.47194
Gm3512	UPinWT	no	3029	0.208055	9.30283e-06	0.00693274	0	0.0435309	0	0.208055	3.47084
Ngly1	UPinWT	no	3030	0.20798	9.1208e-05	0.324869	0.271041	0.284672	0.217006	0.20798	3.46834
B4galt4	UPinWT	no	3031	0.207952	0.000165629	0.952334	0.870727	0.399458	0.382262	0.207952	3.46743
Vps53	UPinWT	no	3032	0.207881	0.000162259	0.512904	0.449198	0.313153	0.296719	0.207881	3.46503
Acsl3	UPinWT	no	3033	0.207851	0.000116998	0.183458	0.135942	0.244388	0.204195	0.207851	3.46406
Pgrmc2	UPinWT	no	3034	0.207693	0.00015835	0.456522	0.405041	0.254711	0.237848	0.207693	3.4588
Trbc2	UPinWT	no	3035	0.207644	1.267e-05	0.0326464	0.00581892	0.166353	0.0339519	0.207644	3.45714
Rapgef2	UPinWT	no	3036	0.20762	0.000182739	0.812143	0.742239	0.338793	0.333693	0.20762	3.45636
Il1r2	UPinWT	no	3037	0.207499	1.51989e-05	0.0146839	0.00332378	0.0698153	0.0184748	0.207499	3.45233
Hnrnpul1	UPinWT	no	3038	0.207429	0.000211099	0.855405	0.790186	0.309649	0.321051	0.207429	3.45
Crybb2	UPinWT	no	3039	0.207425	9.89171e-06	0.00681745	0	0.0429369	0	0.207425	3.44987
Fam8a1	UPinWT	no	3040	0.207412	0.000114334	0.425643	0.36804	0.298982	0.244498	0.207412	3.44943
Top1mt	UPinWT	no	3041	0.207387	0.000128754	0.0551205	0.032202	0.117221	0.10025	0.207387	3.44859
Rnf187	UPinWT	no	3042	0.207375	0.000120486	0.856019	0.788301	0.349375	0.291196	0.207375	3.4482
Olfr374	UPinWT	no	3043	0.207336	9.97843e-06	0.0129457	0	0.0815686	0	0.207336	3.44689
AI467606	UPinWT	no	3044	0.207255	0.000100786	0.131668	0.0946384	0.195541	0.151617	0.207255	3.44421
Gm39090	UPinWT	no	3045	0.207105	2.34917e-05	0.0134575	0.00335423	0.060679	0.0231741	0.207105	3.43922
Atg101	UPinWT	no	3046	0.207007	0.000192433	0.558941	0.499649	0.287845	0.2844	0.207007	3.43596
Teddm2	UPinWT	yes	3047	0.206963	9.40112e-05	0.0277268	0.0112895	0.0878328	0.0657011	0.206963	3.43452
Gm42722	UPinWT	no	3048	0.206958	1.23015e-05	0.00626471	0.000794054	0.0342146	0.0055608	0.206958	3.43434
Atp11b	UPinWT	no	3049	0.206946	0.000198945	0.489629	0.422096	0.326421	0.3262	0.206946	3.43394
9430015G10Rik	UPinWT	no	3050	0.206926	4.31032e-05	0.083846	0.0505595	0.191603	0.10268	0.206926	3.43327
Faxc	UPinWT	no	3051	0.206855	1.04557e-05	0.0107498	0	0.0678898	0	0.206855	3.43093
Mall	UPinWT	no	3052	0.206838	0.000162062	0.407706	0.349443	0.291108	0.267783	0.206838	3.43035
Dhx40	UPinWT	no	3053	0.206818	0.00015752	0.46478	0.403125	0.309406	0.281354	0.206818	3.42971
4833422C13Rik	UPinWT	no	3054	0.206793	1.0519e-05	0.00105516	0	0.0066658	0	0.206793	3.42887
Gm32687	UPinWT	no	3055	0.206762	1.07504e-05	0.0150019	0.000432432	0.0919632	0.0048648	0.206762	3.42785
Zfp563	UPinWT	no	3056	0.206754	0.000104049	0.0640708	0.0377688	0.139333	0.107759	0.206754	3.42759
Gm3055	UPinWT	no	3057	0.206734	1.21827e-05	0.0167766	0.00176883	0.0941235	0.0138046	0.206734	3.4269
Ido1	UPinWT	no	3058	0.206704	1.6909e-05	0.00389045	0.000422342	0.0213547	0.00587666	0.206704	3.42593
Cdhr1	UPinWT	no	3059	0.206576	1.07426e-05	0.00933401	0	0.059028	0	0.206576	3.42168
Ankrd44	UPinWT	no	3060	0.206561	8.60512e-05	0.177912	0.13491	0.233241	0.166384	0.206561	3.42119
Tstd1	UPinWT	no	3061	0.206401	4.41693e-05	0.0365141	0.0147332	0.125897	0.0668198	0.206401	3.41589
Gm43568	UPinWT	no	3062	0.206246	3.49054e-05	0.0344679	0.0110969	0.137818	0.0642833	0.206246	3.41077
Rbm43	UPinWT	no	3063	0.206133	0.000168689	0.376444	0.318483	0.291057	0.266586	0.206133	3.40702
5830444B04Rik	UPinWT	no	3064	0.206015	0.000113535	0.0744903	0.0435004	0.164166	0.128494	0.206015	3.40312
Arhgef37	UPinWT	no	3065	0.205978	1.13837e-05	0.00261006	0	0.0165539	0	0.205978	3.4019
Krtap28-13	UPinWT	no	3066	0.205948	1.35463e-05	0.00587185	0.000561261	0.0333764	0.0054241	0.205948	3.40091
D5Ertd579e	UPinWT	no	3067	0.205905	0.000162637	0.369349	0.317325	0.263521	0.236431	0.205905	3.39948
Gm11266	UPinWT	no	3068	0.205895	2.45114e-05	0.0243662	0.00896126	0.0934735	0.0339896	0.205895	3.39916
Coq2	UPinWT	no	3069	0.205892	0.000177815	0.381405	0.326597	0.274133	0.254554	0.205892	3.39905
A530040E14Rik	UPinWT	no	3070	0.205891	1.14804e-05	0.0123425	0	0.0783138	0	0.205891	3.39901
Thoc5	UPinWT	no	3071	0.205868	0.000207532	0.323344	0.263701	0.29139	0.287317	0.205868	3.39828
Sgo2a	UPinWT	no	3072	0.205839	7.3417e-05	0.0839403	0.0522841	0.176121	0.115005	0.205839	3.39731
Gm34552	UPinWT	no	3073	0.205816	5.65591e-05	0.0410094	0.0198654	0.120535	0.0702081	0.205816	3.39654
Tmc8	UPinWT	no	3074	0.205778	0.00015374	0.223712	0.171566	0.266721	0.233282	0.205778	3.39529
A930037H05Rik	UPinWT	no	3075	0.205776	0.000116914	0.0733014	0.0427532	0.161801	0.127195	0.205776	3.39522
Rad51d	UPinWT	no	3076	0.205605	0.000173421	0.216253	0.168572	0.240416	0.219295	0.205605	3.3896
Mier2	UPinWT	no	3077	0.205556	0.000155189	0.0774696	0.0529755	0.125537	0.109503	0.205556	3.38798
Gm10778	UPinWT	no	3078	0.205541	1.18753e-05	0.00999452	0	0.0635235	0	0.205541	3.38747
Avl9	UPinWT	no	3079	0.205532	0.000200523	0.384365	0.327723	0.279755	0.269576	0.205532	3.38719
Ndufb7	UPinWT	no	3080	0.205509	0.000264399	1.3036	1.23716	0.313225	0.337012	0.205509	3.38643
Sp5	UPinWT	no	3081	0.205463	1.19642e-05	0.00889631	0	0.0565646	0	0.205463	3.38492
Chrnb2	UPinWT	no	3082	0.205372	1.5292e-05	0.0234097	0.0046809	0.117599	0.0226791	0.205372	3.38192
Camk2a	UPinWT	no	3083	0.205349	1.31598e-05	0.00188433	7.27928e-05	0.0114725	0.00130118	0.205349	3.38117
Lrrc20	UPinWT	no	3084	0.205283	0.000315298	0.143951	0.103465	0.185206	0.213069	0.205283	3.37897
Ubxn11	UPinWT	no	3085	0.205244	1.22202e-05	0.00295949	0	0.0188372	0	0.205244	3.3777
Ccdc92b	UPinWT	no	3086	0.205178	1.2298e-05	0.00936102	0	0.0596021	0	0.205178	3.37554
Eipr1	UPinWT	no	3087	0.205173	0.00014917	0.204803	0.161501	0.224371	0.190608	0.205173	3.37537
Rala	UPinWT	no	3088	0.205133	0.000268432	1.00974	0.939457	0.332596	0.356293	0.205133	3.37406
Zfp853	UPinWT	no	3089	0.205085	2.0281e-05	0.0124868	0.00288991	0.0594439	0.0169688	0.205085	3.37246
Alcam	UPinWT	no	3090	0.205063	2.69576e-05	0.0204094	0.00613766	0.0868322	0.032068	0.205063	3.37174
Fabp9	UPinWT	no	3091	0.205022	1.24847e-05	0.00254306	0	0.0162041	0	0.205022	3.37039
1700119H24Rik	UPinWT	no	3092	0.205003	1.25071e-05	0.00553057	0	0.0352435	0	0.205003	3.36978
Akna	UPinWT	no	3093	0.204926	0.000198282	0.15472	0.114581	0.200513	0.189106	0.204926	3.36724
F730043M19Rik	UPinWT	no	3094	0.204886	0.000157207	0.166067	0.122625	0.224483	0.193048	0.204886	3.36592
Calhm5	UPinWT	no	3095	0.204877	1.43941e-05	0.00454115	0.00021964	0.0273646	0.00385432	0.204877	3.36562
Maf1	UPinWT	no	3096	0.204854	0.000243207	0.754183	0.689663	0.312217	0.318787	0.204854	3.36487
4930558J18Rik	UPinWT	no	3097	0.204791	1.27654e-05	0.00359669	0	0.0229436	0	0.204791	3.36281
Ldhal6b	UPinWT	no	3098	0.204778	1.27816e-05	0.015451	0	0.0985694	0	0.204778	3.36238
Tafa3	UPinWT	no	3099	0.204743	0.000120724	0.0153321	0.0055836	0.0521802	0.0402748	0.204743	3.36124
Snrnp27	UPinWT	no	3100	0.204675	0.000261021	1.12168	1.05196	0.334281	0.349484	0.204675	3.359
Slc8a1	UPinWT	no	3101	0.204614	1.47127e-05	0.0114712	0.00158324	0.0627037	0.00872144	0.204614	3.35699
Mchr1	UPinWT	no	3102	0.204565	1.86435e-05	0.0121498	0.00171964	0.0652863	0.0157095	0.204565	3.3554
Yap1	UPinWT	no	3103	0.204555	0.000184545	0.643688	0.573697	0.355433	0.322449	0.204555	3.35507
Gm49584	UPinWT	no	3104	0.204545	1.30713e-05	0.0088814	0	0.0567234	0	0.204545	3.35473
Gm16299	UPinWT	no	3105	0.204545	2.95328e-05	0.0123724	0.00192126	0.0635553	0.0242671	0.204545	3.35471
Dlg2	UPinWT	no	3106	0.204541	1.30931e-05	0.0108177	3.96396e-05	0.068834	0.000933848	0.204541	3.35458
Neurl3	UPinWT	no	3107	0.204456	0.000195571	0.497249	0.433562	0.321166	0.297273	0.204456	3.35182
Cd320	UPinWT	no	3108	0.204426	0.000119786	0.302892	0.249063	0.289658	0.22074	0.204426	3.35083
Parvb	UPinWT	no	3109	0.204384	0.000199259	0.910883	0.840412	0.354786	0.330148	0.204384	3.34945
Sertad3	UPinWT	no	3110	0.204294	0.000128957	0.263199	0.215961	0.252448	0.197328	0.204294	3.34649
Myo9b	UPinWT	no	3111	0.204264	0.000234923	0.412162	0.354045	0.285659	0.282896	0.204264	3.34553
Gm26714	UPinWT	no	3112	0.204261	2.79904e-05	0.0205666	0.00544667	0.0925643	0.0332899	0.204261	3.34542
Fam171b	UPinWT	no	3113	0.204226	1.34783e-05	0.00398293	0	0.0254778	0	0.204226	3.34428
Mrps18b	UPinWT	no	3114	0.204173	0.000205855	0.305005	0.25694	0.241592	0.226378	0.204173	3.34254
Sidt2	UPinWT	no	3115	0.204164	0.000221223	0.616427	0.551102	0.324745	0.31307	0.204164	3.34226
Nde1	UPinWT	no	3116	0.204121	0.000183339	0.465645	0.401082	0.330363	0.295245	0.204121	3.34083
4933427D14Rik	UPinWT	no	3117	0.204117	0.000118764	0.049758	0.0277775	0.118898	0.0894474	0.204117	3.3407
Ctnnd1	UPinWT	no	3118	0.204009	0.000330565	1.09729	1.0308	0.308453	0.349138	0.204009	3.33716
Bet1l	UPinWT	no	3119	0.204	0.000226324	0.675541	0.613693	0.307162	0.297447	0.204	3.33688
Gm47664	UPinWT	no	3120	0.203991	0.000134779	0.217282	0.168601	0.259877	0.204864	0.203991	3.33658
Tpx2	UPinWT	no	3121	0.203985	6.52355e-05	0.0702284	0.0414056	0.165902	0.0962769	0.203985	3.33639
Gm5820	UPinWT	no	3122	0.203776	1.40731e-05	0.0147313	0	0.0944406	0	0.203776	3.32956
Rarg	UPinWT	no	3123	0.203756	0.000236059	0.65474	0.588492	0.328086	0.320906	0.203756	3.32891
Ppp1r13l	UPinWT	no	3124	0.203601	0.000130384	0.0551786	0.0322105	0.123774	0.0951584	0.203601	3.32383
Ccnl2	UPinWT	no	3125	0.203574	0.000246851	0.759811	0.690578	0.341381	0.338238	0.203574	3.32296
Gm17227	UPinWT	no	3126	0.203529	2.60659e-05	0.0188721	0.00489964	0.0866179	0.0276603	0.203529	3.32147
Polr2b	UPinWT	no	3127	0.203472	0.000179245	0.412184	0.359	0.275695	0.239673	0.203472	3.31962
Gm7097	UPinWT	no	3128	0.203454	1.45146e-05	0.00621783	0	0.0399248	0	0.203454	3.31903
Gprasp2	UPinWT	no	3129	0.203452	3.55288e-05	0.0131418	0.00244018	0.0650299	0.0264128	0.203452	3.31898
Gm13066	UPinWT	no	3130	0.203439	1.4536e-05	0.00229083	0	0.0147106	0	0.203439	3.31853
Vwc2	UPinWT	no	3131	0.203435	1.45406e-05	0.00320866	0	0.0206048	0	0.203435	3.31842
Hfe	UPinWT	no	3132	0.20337	0.000298094	0.532524	0.469111	0.303595	0.323089	0.20337	3.31629
Gtf2a2	UPinWT	no	3133	0.203337	0.000199895	0.893464	0.824434	0.353061	0.319286	0.203337	3.31523
9330160F10Rik	UPinWT	no	3134	0.203332	8.82042e-05	0.0743794	0.0444982	0.168573	0.10929	0.203332	3.31507
Dscc1	UPinWT	no	3135	0.203327	3.73702e-05	0.0159424	0.00530342	0.0645076	0.0268989	0.203327	3.3149
Plbd1	UPinWT	no	3136	0.203315	1.47082e-05	0.0027651	0	0.0177668	0	0.203315	3.31452
Atxn1	UPinWT	no	3137	0.2033	0.000294003	0.5675	0.505386	0.298488	0.315216	0.2033	3.31403
Cct6b	UPinWT	no	3138	0.2033	2.97679e-05	0.0167056	0.00425982	0.076678	0.0270364	0.2033	3.314
Mbtps1	UPinWT	no	3139	0.203265	0.00025911	0.596124	0.530558	0.32234	0.322876	0.203265	3.31288
Vgll3	UPinWT	no	3140	0.203252	1.47978e-05	0.00740013	0	0.0475636	0	0.203252	3.31245
Nkain4	UPinWT	no	3141	0.203252	1.47978e-05	0.00740013	0	0.0475636	0	0.203252	3.31245
Mst1r	UPinWT	no	3142	0.203252	1.47978e-05	0.00740013	0	0.0475636	0	0.203252	3.31245
Gpnmb	UPinWT	no	3143	0.203252	1.47978e-05	0.00740013	0	0.0475636	0	0.203252	3.31245
Vit	UPinWT	no	3144	0.203249	1.48019e-05	0.00423669	0	0.0272313	0	0.203249	3.31235
Smoc2	UPinWT	no	3145	0.203249	1.48019e-05	0.00423669	0	0.0272313	0	0.203249	3.31235
Slc7a8	UPinWT	no	3146	0.203249	1.48019e-05	0.00423669	0	0.0272313	0	0.203249	3.31235
Rnf182	UPinWT	no	3147	0.203249	1.48019e-05	0.00423669	0	0.0272313	0	0.203249	3.31235
Rap1gap2	UPinWT	no	3148	0.203249	1.48019e-05	0.00423669	0	0.0272313	0	0.203249	3.31235
P2rx6	UPinWT	no	3149	0.203249	1.48019e-05	0.00423669	0	0.0272313	0	0.203249	3.31235
Kng2	UPinWT	no	3150	0.203249	1.48019e-05	0.00423669	0	0.0272313	0	0.203249	3.31235
Hoxa11	UPinWT	no	3151	0.203249	1.48019e-05	0.00423669	0	0.0272313	0	0.203249	3.31235
Gm17191	UPinWT	no	3152	0.203249	1.48019e-05	0.00423669	0	0.0272313	0	0.203249	3.31235
Flrt1	UPinWT	no	3153	0.203249	1.48019e-05	0.00423669	0	0.0272313	0	0.203249	3.31235
ENSMUSG00000117901	UPinWT	no	3154	0.203249	1.48019e-05	0.00423669	0	0.0272313	0	0.203249	3.31235
Ece2	UPinWT	no	3155	0.203249	1.48019e-05	0.00423669	0	0.0272313	0	0.203249	3.31235
Col8a2	UPinWT	no	3156	0.203249	1.48019e-05	0.00423669	0	0.0272313	0	0.203249	3.31235
Begain	UPinWT	no	3157	0.203249	1.48019e-05	0.00423669	0	0.0272313	0	0.203249	3.31235
Arsj	UPinWT	no	3158	0.203249	1.48019e-05	0.00423669	0	0.0272313	0	0.203249	3.31235
Adhfe1	UPinWT	no	3159	0.203249	1.48019e-05	0.00423669	0	0.0272313	0	0.203249	3.31235
Cilp	UPinWT	no	3160	0.203248	1.48035e-05	0.0138264	0	0.0888693	0	0.203248	3.31232
Mfap4	UPinWT	no	3161	0.203243	1.48098e-05	0.0120264	0	0.0773015	0	0.203243	3.31217
Fndc4	UPinWT	no	3162	0.203228	6.80848e-05	0.0571753	0.0322928	0.144003	0.0828184	0.203228	3.31165
Rars	UPinWT	no	3163	0.203209	0.000176758	0.487985	0.426574	0.320201	0.274723	0.203209	3.31106
Arhgap19	UPinWT	no	3164	0.203208	5.20734e-05	0.0375959	0.017336	0.119958	0.060356	0.203208	3.31102
Kctd12b	UPinWT	no	3165	0.203149	0.000388401	1.16431	1.07521	0.406096	0.480854	0.203149	3.30911
Creg1	UPinWT	no	3166	0.203119	0.000167159	0.519465	0.46507	0.286132	0.23946	0.203119	3.3081
Cldn13	UPinWT	no	3167	0.203054	1.51649e-05	0.00528624	5.31532e-05	0.0336577	0.000986078	0.203054	3.306
Selenom	UPinWT	no	3168	0.203047	0.000231263	1.46074	1.39037	0.353677	0.336252	0.203047	3.30577
Morn2	UPinWT	no	3169	0.203016	0.000148753	0.215228	0.167236	0.256626	0.204363	0.203016	3.30476
Ccdc28b	UPinWT	no	3170	0.202959	0.000182203	1.05727	0.982866	0.38779	0.334307	0.202959	3.30289
Pacsin2	UPinWT	no	3171	0.202842	0.000237383	0.423484	0.371529	0.26091	0.249224	0.202842	3.29911
Hsf2	UPinWT	no	3172	0.202828	0.00022418	0.188043	0.141572	0.235506	0.219745	0.202828	3.29865
Gm30641	UPinWT	no	3173	0.202809	4.45774e-05	0.0219586	0.00818613	0.0829174	0.0375242	0.202809	3.29802
Pnma1	UPinWT	no	3174	0.202715	1.55771e-05	0.00374229	0	0.0241169	0	0.202715	3.29497
Gpr153	UPinWT	no	3175	0.202701	1.69467e-05	0.00438688	0.000131892	0.0272982	0.00310717	0.202701	3.2945
Gm42531	UPinWT	no	3176	0.202699	1.56013e-05	0.00667439	0	0.0430161	0	0.202699	3.29443
Hoxa5	UPinWT	no	3177	0.202691	0.000261444	0.457014	0.390764	0.328331	0.324745	0.202691	3.29419
Gxylt1	UPinWT	no	3178	0.202645	0.000236955	0.396578	0.33365	0.317109	0.300986	0.202645	3.29269
Dnajc30	UPinWT	no	3179	0.202623	0.000202144	0.376015	0.324176	0.26763	0.238161	0.202623	3.29197
Znrf2	UPinWT	no	3180	0.202587	0.00015361	0.26441	0.214001	0.270122	0.215117	0.202587	3.29082
Hlcs	UPinWT	no	3181	0.202557	0.000229438	0.309673	0.255066	0.276943	0.258819	0.202557	3.28985
Rnf39	UPinWT	no	3182	0.202537	1.58433e-05	0.0120535	0	0.077746	0	0.202537	3.28919
Suv39h2	UPinWT	no	3183	0.202494	0.000116901	0.0456391	0.0249022	0.114865	0.0815894	0.202494	3.2878
1700047K16Rik	UPinWT	no	3184	0.202474	1.59393e-05	0.0061679	0	0.0397959	0	0.202474	3.28714
1110065P20Rik	UPinWT	no	3185	0.20232	0.000192435	0.324757	0.275276	0.258419	0.223503	0.20232	3.28215
Adgrf5	UPinWT	no	3186	0.202307	0.000318266	1.70694	1.63831	0.330707	0.350922	0.202307	3.28172
Gm12207	UPinWT	no	3187	0.202295	1.62136e-05	0.00492968	0	0.0318349	0	0.202295	3.28133
Gm50196	UPinWT	no	3188	0.202289	1.62232e-05	0.0124285	0	0.0802636	0	0.202289	3.28112
Itga8	UPinWT	no	3189	0.202277	1.6242e-05	0.0103037	0	0.0665453	0	0.202277	3.28073
Fcrl1	UPinWT	no	3190	0.202245	1.62912e-05	0.00184408	0	0.0119116	0	0.202245	3.2797
Spata33	UPinWT	no	3191	0.20224	9.98289e-05	0.0355018	0.0163645	0.108142	0.0712466	0.20224	3.27954
Hpn	UPinWT	no	3192	0.202222	2.72858e-05	0.0268553	0.00870901	0.113744	0.0337437	0.202222	3.27897
Podnl1	UPinWT	no	3193	0.202196	1.63664e-05	0.00178764	0	0.0115499	0	0.202196	3.27813
Morf4l1	UPinWT	no	3194	0.202061	0.000404754	1.72688	1.67219	0.252287	0.294741	0.202061	3.27375
Gm13391	UPinWT	no	3195	0.201978	1.67096e-05	0.0108929	0	0.0704543	0	0.201978	3.27107
Ezr	UPinWT	no	3196	0.201933	9.92507e-05	0.133961	0.0992378	0.197106	0.128179	0.201933	3.2696
Gm8281	UPinWT	no	3197	0.201865	1.69392e-05	0.00681656	5.40541e-05	0.0437572	0.000917517	0.201865	3.26739
Ik	UPinWT	no	3198	0.201864	0.000245081	0.857509	0.787235	0.356698	0.335631	0.201864	3.26735
Pcbp1	UPinWT	no	3199	0.201801	0.000257895	1.25799	1.19658	0.309525	0.29681	0.201801	3.26532
Cacna2d4	UPinWT	no	3200	0.201672	1.80493e-05	0.0104329	0.000743063	0.062602	0.00542896	0.201672	3.26116
Tnfrsf18	UPinWT	no	3201	0.201589	2.03251e-05	0.0119325	0.00189225	0.0644879	0.0102864	0.201589	3.25845
Fbxw8	UPinWT	no	3202	0.201578	0.000195914	0.455884	0.393379	0.329274	0.280673	0.201578	3.2581
Tlcd5	UPinWT	no	3203	0.201556	0.000223638	0.182031	0.139873	0.218028	0.195932	0.201556	3.25739
Zfp281	UPinWT	no	3204	0.20145	0.000303198	0.343164	0.292343	0.250739	0.25443	0.20145	3.25398
BC051226	UPinWT	no	3205	0.201337	0.00028379	0.273563	0.221043	0.262574	0.25841	0.201337	3.25034
Acsbg3	UPinWT	no	3206	0.201287	1.80024e-05	0.0104146	0.000105405	0.0668759	0.00248319	0.201287	3.24871
Pf4	UPinWT	no	3207	0.201224	7.48948e-05	0.0718266	0.0459733	0.152033	0.0846009	0.201224	3.24668
Gm26511	UPinWT	yes	3208	0.201213	3.54352e-05	0.00744866	0.00162036	0.0363087	0.0126779	0.201213	3.24632
Il13ra2	UPinWT	no	3209	0.201029	1.8286e-05	0.00392191	0	0.0254864	0	0.201029	3.24039
Bhlhe22	UPinWT	no	3210	0.201025	2.01894e-05	0.00843656	0.000684144	0.0501028	0.00627716	0.201025	3.24026
Zfp82	UPinWT	no	3211	0.200955	0.00019105	0.0687167	0.0436982	0.133471	0.110561	0.200955	3.23801
Olfr1033	UPinWT	no	3212	0.20095	1.84224e-05	0.00591401	0	0.0384471	0	0.20095	3.23786
Htr7	UPinWT	no	3213	0.200935	1.84496e-05	0.000527006	0	0.00342634	0	0.200935	3.23736
Ffar1	UPinWT	no	3214	0.200901	1.85095e-05	0.0117298	0	0.0762745	0	0.200901	3.23625
Sumf1	UPinWT	no	3215	0.200899	0.000247431	0.398095	0.346365	0.266233	0.24459	0.200899	3.23619
9430037G07Rik	UPinWT	no	3216	0.200846	2.53462e-05	0.0156848	0.0032	0.0797704	0.0180872	0.200846	3.23448
Agt	UPinWT	no	3217	0.200828	1.86373e-05	0.00132752	0	0.00863546	0	0.200828	3.23391
Gm33023	UPinWT	no	3218	0.2008	1.86869e-05	0.0108831	0	0.0708039	0	0.2008	3.23301
Ptpn13	UPinWT	no	3219	0.200767	1.87451e-05	0.000472357	0	0.0030736	0	0.200767	3.23195
Magea9	UPinWT	no	3220	0.200767	1.87451e-05	0.000472357	0	0.0030736	0	0.200767	3.23195
Ksr2	UPinWT	no	3221	0.200767	1.87451e-05	0.000472357	0	0.0030736	0	0.200767	3.23195
Kif5a	UPinWT	no	3222	0.200767	1.87451e-05	0.000472357	0	0.0030736	0	0.200767	3.23195
Dclk3	UPinWT	no	3223	0.200767	1.87451e-05	0.000472357	0	0.0030736	0	0.200767	3.23195
Apmap	UPinWT	no	3224	0.200759	0.000158433	0.304781	0.254979	0.272821	0.208073	0.200759	3.2317
Ccrl2	UPinWT	no	3225	0.200661	0.000237994	0.505164	0.441993	0.328241	0.294763	0.200661	3.22852
Cnot4	UPinWT	no	3226	0.200617	0.000285919	0.698449	0.635945	0.315834	0.305403	0.200617	3.22711
Ripply3	UPinWT	no	3227	0.200598	0.000249539	0.600181	0.543012	0.295247	0.269821	0.200598	3.22649
Phf13	UPinWT	no	3228	0.20058	0.000248776	0.210932	0.165116	0.236789	0.216017	0.20058	3.22593
Gm28875	UPinWT	no	3229	0.200576	0.000279352	0.314477	0.259123	0.280956	0.268768	0.200576	3.22579
Gm43791	UPinWT	no	3230	0.200457	1.93037e-05	0.00232879	0	0.0151768	0	0.200457	3.22196
Gtf2h2	UPinWT	no	3231	0.200449	0.00021093	0.238666	0.190606	0.254895	0.216552	0.200449	3.22172
Cndp2	UPinWT	no	3232	0.200404	0.000271712	0.441075	0.378575	0.319528	0.300698	0.200404	3.22027
Gm36198	UPinWT	no	3233	0.200395	2.84284e-05	0.0143706	0.00222613	0.0774214	0.0196854	0.200395	3.21997
Gm28792	UPinWT	no	3234	0.200331	1.95344e-05	0.00635223	0	0.0414236	0	0.200331	3.21792
Epdr1	UPinWT	no	3235	0.200287	2.97518e-05	0.00398306	0.00073045	0.0207006	0.00552534	0.200287	3.21651
B4galnt1	UPinWT	no	3236	0.200269	3.96537e-05	0.0134241	0.00370631	0.0607046	0.0217176	0.200269	3.21594
4933431E20Rik	UPinWT	no	3237	0.200202	1.97737e-05	0.00249669	0	0.0162917	0	0.200202	3.21378
Ranbp10	UPinWT	no	3238	0.200131	0.000271292	0.381193	0.325217	0.287502	0.26826	0.200131	3.2115
Inhba	UPinWT	no	3239	0.200092	2.26949e-05	0.00789083	0.000647207	0.0469529	0.00673326	0.200092	3.21026
Gpr182	UPinWT	no	3240	0.200089	0.000122014	0.265612	0.222248	0.24686	0.164929	0.200089	3.21016
Zfpl1	UPinWT	no	3241	0.199943	0.000226624	0.435039	0.378222	0.300623	0.259102	0.199943	3.20548
Zfp260	UPinWT	no	3242	0.199909	0.000273341	0.568388	0.501915	0.342232	0.318267	0.199909	3.20438
Gm26826	UPinWT	no	3243	0.199869	0.000149087	0.0202617	0.00770414	0.0701428	0.0507065	0.199869	3.20308
Prrt4	UPinWT	no	3244	0.199807	4.35987e-05	0.0144428	0.00464378	0.0611229	0.0228424	0.199807	3.20112
Gm36660	UPinWT	no	3245	0.199798	0.000241358	0.0751443	0.0462479	0.151855	0.133735	0.199798	3.20081
Cluh	UPinWT	no	3246	0.199785	0.000240915	0.291802	0.235093	0.298154	0.262279	0.199785	3.2004
Ndufs3	UPinWT	no	3247	0.199709	0.0006082	0.793251	0.735786	0.252109	0.331703	0.199709	3.19797
Ccdc82	UPinWT	yes	3248	0.199679	0.000273078	0.646671	0.585977	0.313672	0.289645	0.199679	3.197
Prpf40b	UPinWT	no	3249	0.199638	0.000241932	0.399044	0.341796	0.301486	0.264527	0.199638	3.1957
Gm5244	UPinWT	no	3250	0.199625	2.08803e-05	0.00996153	0	0.0651902	0	0.199625	3.19527
B130046B21Rik	UPinWT	no	3251	0.199603	2.09226e-05	0.00533261	0	0.0349014	0	0.199603	3.19458
Kcp	UPinWT	no	3252	0.199521	2.15179e-05	0.00423669	7.2973e-05	0.0272313	0.00154708	0.199521	3.19195
Maz	UPinWT	no	3253	0.199472	0.000430027	0.648268	0.578012	0.33602	0.373915	0.199472	3.19039
Scaf8	UPinWT	no	3254	0.199341	0.000276394	0.534483	0.46484	0.361189	0.331911	0.199341	3.1862
Evl	UPinWT	no	3255	0.199266	0.000233905	0.722008	0.64871	0.390085	0.333845	0.199266	3.1838
Uros	UPinWT	no	3256	0.199251	0.000221868	0.0915005	0.0625034	0.15549	0.130141	0.199251	3.18331
Arid1b	UPinWT	no	3257	0.19924	0.000230664	0.600201	0.534236	0.351884	0.299189	0.19924	3.18297
Dcaf12l1	UPinWT	no	3258	0.199235	2.16594e-05	0.00546229	0	0.0358161	0	0.199235	3.18282
Tanc2	UPinWT	no	3259	0.199229	0.000115579	0.145353	0.108863	0.211238	0.133697	0.199229	3.18262
Btf3l4	UPinWT	no	3260	0.199149	0.000345047	0.330463	0.279804	0.254097	0.254771	0.199149	3.18007
Yaf2	UPinWT	no	3261	0.19914	0.000256514	0.469351	0.411508	0.304358	0.269586	0.19914	3.17977
Diablo	UPinWT	no	3262	0.199107	0.000289219	0.363884	0.311274	0.271943	0.252914	0.199107	3.17871
Bc1	UPinWT	no	3263	0.199023	0.000203488	0.106476	0.0689975	0.203984	0.163589	0.199023	3.17603
Rab29	UPinWT	no	3264	0.198938	0.00036735	0.292688	0.241323	0.255697	0.261689	0.198938	3.17334
Card10	UPinWT	no	3265	0.198935	0.000273362	0.827038	0.765655	0.320949	0.290119	0.198935	3.17322
4732414G09Rik	UPinWT	no	3266	0.198919	2.23123e-05	0.00746471	0	0.0490238	0	0.198919	3.17273
D17H6S53E	UPinWT	no	3267	0.198902	0.000289979	0.19451	0.149152	0.23513	0.217611	0.198902	3.17216
C1qc	UPinWT	no	3268	0.198874	2.24076e-05	0.00614497	0	0.0403657	0	0.198874	3.17128
Gtpbp6	UPinWT	no	3269	0.19887	0.000315532	0.321112	0.266832	0.277731	0.266024	0.19887	3.17117
Cln8	UPinWT	yes	3270	0.198702	0.000252719	0.172885	0.137621	0.187214	0.162688	0.198702	3.16581
Insl6	UPinWT	yes	3271	0.198689	0.00018621	0.13627	0.092893	0.239899	0.183485	0.198689	3.1654
Gm50024	UPinWT	no	3272	0.198639	2.29062e-05	0.00908013	0	0.0597169	0	0.198639	3.1638
Chn1	UPinWT	no	3273	0.198505	2.60574e-05	0.00724994	0.000555135	0.0437661	0.00603427	0.198505	3.15954
Zp3	UPinWT	no	3274	0.198489	2.3372e-05	0.0110039	0.000142523	0.0714615	0.00222228	0.198489	3.15902
4930471E19Rik	UPinWT	no	3275	0.198439	2.33401e-05	0.00486764	0	0.0320451	0	0.198439	3.15743
Card11	UPinWT	no	3276	0.198434	3.12064e-05	0.00902841	0.00138432	0.0494726	0.0109681	0.198434	3.15728
Angpt1	UPinWT	no	3277	0.198407	3.19879e-05	0.0144605	0.00228559	0.0786992	0.0181472	0.198407	3.15641
Olfr118	UPinWT	no	3278	0.198349	2.35382e-05	0.00999732	0	0.0658452	0	0.198349	3.15456
Zfp445	UPinWT	no	3279	0.198345	0.000303525	0.680503	0.616285	0.333486	0.309498	0.198345	3.15443
Pax5	UPinWT	no	3280	0.198303	2.38868e-05	0.00373732	8.16216e-05	0.0240689	0.000982842	0.198303	3.1531
Tnk2os	UPinWT	no	3281	0.198288	2.36716e-05	0.0139023	0	0.0915923	0	0.198288	3.15264
C130026I21Rik	UPinWT	no	3282	0.19828	2.39474e-05	0.0126665	0.000303063	0.0814079	0.00338165	0.19828	3.15236
Sestd1	UPinWT	no	3283	0.198267	0.000481501	0.166846	0.129961	0.176241	0.199075	0.198267	3.15195
Plekho2	UPinWT	no	3284	0.198243	0.00036555	0.464005	0.415751	0.24332	0.243536	0.198243	3.15119
Lpxn	UPinWT	no	3285	0.198214	2.38364e-05	0.00088535	0	0.00583512	0	0.198214	3.15028
Pcolce2	UPinWT	no	3286	0.198145	3.10892e-05	0.0270708	0.00624973	0.135201	0.0282791	0.198145	3.14807
Dancr	UPinWT	no	3287	0.19779	0.000410514	0.138495	0.104836	0.167491	0.173908	0.19779	3.13681
Nacc1	UPinWT	no	3288	0.197779	0.00029374	0.441003	0.383794	0.301316	0.27128	0.197779	3.13645
Ckb	UPinWT	no	3289	0.19777	0.000191049	0.282907	0.226525	0.314918	0.236533	0.19777	3.13616
Wdr90	UPinWT	no	3290	0.197658	0.000175602	0.0659237	0.041535	0.137809	0.0994704	0.197658	3.13264
Adamts14	UPinWT	no	3291	0.197652	4.03777e-05	0.00398306	0.000759099	0.0207006	0.0060126	0.197652	3.13245
Mthfd1l	UPinWT	no	3292	0.197546	0.000247124	0.0627985	0.0385519	0.131417	0.109286	0.197546	3.12908
1190007I07Rik	UPinWT	no	3293	0.197485	0.000478044	0.356253	0.306089	0.243608	0.268055	0.197485	3.12715
Mfap1b	UPinWT	no	3294	0.197473	0.000310633	0.538741	0.479599	0.310323	0.283463	0.197473	3.12675
Shld3	UPinWT	no	3295	0.19747	0.000388001	0.140579	0.1026	0.192015	0.192767	0.19747	3.12667
Gm29430	UPinWT	no	3296	0.197467	8.12376e-05	0.0206176	0.00689333	0.0838629	0.0413943	0.197467	3.12658
Fsd1l	UPinWT	no	3297	0.197413	0.000214441	0.12423	0.0893919	0.192788	0.150393	0.197413	3.12485
Cd3g	UPinWT	no	3298	0.197361	3.4912e-05	0.00997529	0.00196577	0.0520721	0.0118543	0.197361	3.12322
Bhlhe41	UPinWT	no	3299	0.197329	2.58911e-05	0.0056442	0	0.0373664	0	0.197329	3.12221
Gm44190	UPinWT	no	3300	0.197294	0.000111815	0.031475	0.0138148	0.105122	0.0609326	0.197294	3.12111
Hdac1	UPinWT	no	3301	0.19728	0.00035203	0.851162	0.788387	0.323805	0.310098	0.19728	3.12065
9430060I03Rik	UPinWT	no	3302	0.197278	9.57158e-05	0.0676571	0.0393335	0.171043	0.0915533	0.197278	3.12059
Gm47689	UPinWT	no	3303	0.197263	8.97404e-05	0.0273289	0.0103645	0.103044	0.0532528	0.197263	3.1201
Mri1	UPinWT	no	3304	0.197096	0.000367921	0.322848	0.270539	0.26864	0.260748	0.197096	3.11482
Sdhaf1	UPinWT	no	3305	0.197003	0.000364848	0.556566	0.497154	0.306026	0.295168	0.197003	3.11189
Gm49967	UPinWT	no	3306	0.19696	2.67975e-05	0.00563541	0	0.0373782	0	0.19696	3.11054
Gbp10	UPinWT	no	3307	0.196946	0.000121452	0.0566824	0.0320425	0.146158	0.0870198	0.196946	3.11009
Trav13n-1	UPinWT	no	3308	0.196892	2.69675e-05	0.00601987	0	0.039942	0	0.196892	3.10839
Ly9	UPinWT	no	3309	0.196892	2.69675e-05	0.00601987	0	0.039942	0	0.196892	3.10839
Jaml	UPinWT	no	3310	0.196892	2.69675e-05	0.00601987	0	0.039942	0	0.196892	3.10839
Ctse	UPinWT	no	3311	0.196892	2.69675e-05	0.00601987	0	0.039942	0	0.196892	3.10839
Adora2b	UPinWT	no	3312	0.196863	2.83194e-05	0.00423669	0.000122162	0.0272313	0.00236789	0.196863	3.10749
Adsl	UPinWT	no	3313	0.196831	0.000240482	0.294928	0.249675	0.248808	0.200121	0.196831	3.10646
Ptpmt1	UPinWT	no	3314	0.19683	0.000398036	0.448481	0.390723	0.2939	0.292782	0.19683	3.10642
Rab39b	UPinWT	no	3315	0.196806	2.71847e-05	0.00620446	0	0.0411847	0	0.196806	3.10567
Gm35206	UPinWT	no	3316	0.196744	3.27435e-05	0.00712204	0.00079009	0.0416005	0.00724658	0.196744	3.10373
Mthfsl	UPinWT	no	3317	0.196722	0.00041149	0.507138	0.449344	0.29288	0.295063	0.196722	3.10303
Crim1	UPinWT	no	3318	0.196715	0.000562944	1.73501	1.66509	0.332643	0.385326	0.196715	3.1028
Eif3k	UPinWT	no	3319	0.196708	0.000420098	1.23632	1.16699	0.35009	0.355735	0.196708	3.10258
Slc25a30	UPinWT	no	3320	0.196587	0.0004063	0.375765	0.320618	0.280759	0.280187	0.196587	3.09877
Rprm	UPinWT	no	3321	0.196578	2.77676e-05	0.00440357	0	0.0292645	0	0.196578	3.09847
Dcaf5	UPinWT	no	3322	0.196549	0.000336451	0.394466	0.337972	0.297097	0.273158	0.196549	3.09757
Spag6	UPinWT	no	3323	0.196452	2.80927e-05	0.00858395	0	0.0570821	0	0.196452	3.09452
Zfp820	UPinWT	no	3324	0.196408	0.000399239	0.24957	0.199677	0.255583	0.251809	0.196408	3.09312
Phf2os1	UPinWT	no	3325	0.19635	3.53888e-05	0.0174022	0.00357946	0.0907656	0.0176269	0.19635	3.09129
Gm15559	UPinWT	no	3326	0.196326	0.000168178	0.0436555	0.0183645	0.146245	0.0990592	0.196326	3.09054
5930430L01Rik	UPinWT	no	3327	0.196297	0.000449752	0.217684	0.16527	0.263235	0.272269	0.196297	3.08962
Sptan1	UPinWT	no	3328	0.196274	0.000357919	1.55241	1.48915	0.330874	0.309816	0.196274	3.08891
Sec1	UPinWT	no	3329	0.196186	3.69839e-05	0.00177197	0.000136036	0.0107318	0.00222464	0.196186	3.08615
Topbp1	UPinWT	no	3330	0.196166	0.000587669	0.442892	0.383173	0.284445	0.330656	0.196166	3.0855
A430093F15Rik	UPinWT	no	3331	0.196106	2.90091e-05	0.00574025	0	0.0382392	0	0.196106	3.08364
Tchp	UPinWT	no	3332	0.196055	0.000216135	0.105815	0.0723395	0.188699	0.141494	0.196055	3.08202
Lsm6	UPinWT	no	3333	0.195983	0.0003103	0.900347	0.838769	0.33086	0.288995	0.195983	3.07977
Zdhhc15	UPinWT	no	3334	0.195901	0.000108152	0.0472888	0.0248377	0.136401	0.0734276	0.195901	3.07719
Cldn23	UPinWT	no	3335	0.195822	2.97832e-05	0.00522841	0	0.0348801	0	0.195822	3.07471
Miga1	UPinWT	no	3336	0.195693	0.000482705	0.245401	0.200699	0.223887	0.234709	0.195693	3.07064
Coa7	UPinWT	no	3337	0.195602	0.000419628	0.193444	0.154984	0.197999	0.194661	0.195602	3.06779
Gm48689	UPinWT	no	3338	0.195581	3.04554e-05	0.0067814	0	0.0452962	0	0.195581	3.06714
Gm14862	UPinWT	no	3339	0.195581	3.04554e-05	0.0067814	0	0.0452962	0	0.195581	3.06714
Adgrg5	UPinWT	no	3340	0.195517	3.06382e-05	0.0018665	0	0.0124714	0	0.195517	3.06511
Amotl2	UPinWT	no	3341	0.195494	0.000391858	0.641172	0.578231	0.328476	0.3125	0.195494	3.06442
Erich2	UPinWT	no	3342	0.195431	0.000126296	0.0372964	0.0180191	0.116132	0.0664341	0.195431	3.06245
E130208F15Rik	UPinWT	no	3343	0.195382	6.48347e-05	0.012295	0.00273568	0.0609179	0.0230163	0.195382	3.06091
Cd300a	UPinWT	no	3344	0.195317	3.12085e-05	0.00737618	0	0.0493357	0	0.195317	3.05886
Rfxank	UPinWT	yes	3345	0.195291	0.0003052	0.277347	0.227117	0.273468	0.232265	0.195291	3.05803
Trp73os	UPinWT	no	3346	0.194909	3.2406e-05	0.00537987	0	0.0360586	0	0.194909	3.0461
Sntg2	UPinWT	no	3347	0.194905	3.49939e-05	0.0132017	0.00144793	0.0784276	0.00887144	0.194905	3.04595
Gm38304	UPinWT	no	3348	0.194758	3.28607e-05	0.00556102	0	0.0373017	0	0.194758	3.04138
Gm42696	UPinWT	no	3349	0.194737	3.62467e-05	0.00899172	0.000924324	0.0538125	0.00684821	0.194737	3.04073
Olfr1383	UPinWT	no	3350	0.194611	3.33082e-05	0.00101707	0	0.00682736	0	0.194611	3.0368
Rnf139	UPinWT	no	3351	0.194586	0.000664338	0.444512	0.38014	0.307565	0.361168	0.194586	3.03601
Gm33926	UPinWT	no	3352	0.194518	3.35969e-05	0.00433694	0	0.0291269	0	0.194518	3.03388
Dennd3	UPinWT	no	3353	0.194455	0.000476206	0.493637	0.434854	0.301717	0.303115	0.194455	3.03194
Xpo7	UPinWT	no	3354	0.194417	0.000336422	0.496872	0.433998	0.342039	0.295004	0.194417	3.03074
Cd3d	UPinWT	no	3355	0.194338	4.25369e-05	0.0197395	0.00384505	0.105437	0.0205765	0.194338	3.02827
Ankfy1	UPinWT	no	3356	0.194305	0.000398584	0.582453	0.521612	0.322906	0.298725	0.194305	3.02726
Chrm3	UPinWT	no	3357	0.194228	9.68043e-05	0.041438	0.021338	0.125829	0.0588112	0.194228	3.02485
Gm10484	UPinWT	no	3358	0.194177	3.46655e-05	0.00423478	0	0.0284906	0	0.194177	3.02327
Tcaim	UPinWT	no	3359	0.194177	0.000368062	0.237578	0.187115	0.271824	0.24198	0.194177	3.02325
Gnaq	UPinWT	no	3360	0.194166	0.000484655	0.784335	0.72231	0.318936	0.320157	0.194166	3.0229
Olig2	UPinWT	no	3361	0.194162	3.54118e-05	0.00614561	0.000191712	0.0400127	0.00230429	0.194162	3.0228
Vamp8	UPinWT	no	3362	0.194156	0.000573636	1.03517	0.964218	0.353068	0.382233	0.194156	3.02259
H2-T24	UPinWT	no	3363	0.194116	0.000483246	0.264657	0.210823	0.277204	0.2775	0.194116	3.02137
Ect2	UPinWT	no	3364	0.194103	0.000192956	0.0367223	0.0172494	0.114289	0.0763076	0.194103	3.02096
Gk	UPinWT	no	3365	0.194043	0.000289481	0.0665696	0.0431515	0.130891	0.104553	0.194043	3.01908
Hmgcs2	UPinWT	no	3366	0.194023	4.91094e-05	0.00683248	0.00172162	0.0337088	0.00823423	0.194023	3.01845
Reep4	UPinWT	no	3367	0.193922	0.000349243	0.235385	0.187089	0.263305	0.227356	0.193922	3.01532
Gm16244	UPinWT	no	3368	0.19388	3.6387e-05	0.00466242	7.78378e-05	0.0308529	0.00183374	0.19388	3.01402
Nop53	UPinWT	no	3369	0.193871	0.000323424	1.04659	0.983578	0.347712	0.289935	0.193871	3.01375
Skp2	UPinWT	no	3370	0.193866	0.000294034	0.0766834	0.051685	0.139797	0.111808	0.193866	3.01358
Napb	UPinWT	no	3371	0.193817	0.000445418	0.104444	0.0738596	0.160618	0.153727	0.193817	3.01204
Camk2d	UPinWT	no	3372	0.193808	0.000642048	0.602373	0.544721	0.281909	0.318194	0.193808	3.01179
Smim3	UPinWT	no	3373	0.193733	0.000133964	0.0317252	0.0131384	0.113764	0.0625719	0.193733	3.00946
Sncaip	UPinWT	no	3374	0.193693	0.000281606	0.548878	0.480075	0.387989	0.302837	0.193693	3.00822
Poc1b	UPinWT	no	3375	0.193665	0.000418383	0.248278	0.20346	0.238476	0.221055	0.193665	3.00733
Gm26574	UPinWT	no	3376	0.193436	3.7106e-05	0.00719758	0	0.0486092	0	0.193436	3.00024
1500009L16Rik	UPinWT	no	3377	0.193435	3.7109e-05	0.000773248	0	0.00522219	0	0.193435	3.00021
Ankrd13c	UPinWT	no	3378	0.193435	0.000384635	0.40092	0.34529	0.301153	0.26722	0.193435	3.0002
Chrna1os	UPinWT	no	3379	0.193318	5.59842e-05	0.00519185	0.000847207	0.0286294	0.00774174	0.193318	2.99655
Zfp397	UPinWT	no	3380	0.193304	0.000388981	0.381794	0.326744	0.298114	0.264768	0.193304	2.99613
Pdia3	UPinWT	yes	3381	0.193291	0.000501758	1.35565	1.29779	0.300151	0.298128	0.193291	2.99574
Fam187b	UPinWT	no	3382	0.193261	3.77062e-05	0.00833376	0	0.0563334	0	0.193261	2.99481
Irak3	UPinWT	no	3383	0.193204	0.000370459	0.351014	0.29511	0.305507	0.2648	0.193204	2.99303
Ighv1-80	UPinWT	no	3384	0.193164	3.8042e-05	0.00589261	0	0.0398521	0	0.193164	2.99181
Akr1c19	UPinWT	no	3385	0.193145	4.65898e-05	0.0105819	0.00158991	0.0600781	0.0112623	0.193145	2.99121
Gmfb	UPinWT	no	3386	0.193108	0.000344214	0.429421	0.368516	0.336992	0.282018	0.193108	2.99007
Sp6	UPinWT	no	3387	0.193058	0.000307553	0.0211383	0.00923946	0.0669378	0.0532315	0.193058	2.98853
Rtf2	UPinWT	no	3388	0.193023	0.000531979	0.73291	0.677639	0.284981	0.288258	0.193023	2.98743
A330032B11Rik	UPinWT	no	3389	0.193017	3.86707e-05	0.0066251	4.18018e-05	0.0445495	0.000984785	0.193017	2.98725
Sar1b	UPinWT	no	3390	0.19299	0.000287417	0.611041	0.552193	0.334394	0.257518	0.19299	2.98642
Gm49479	UPinWT	no	3391	0.192877	5.29328e-05	0.0214219	0.0036618	0.118038	0.0275692	0.192877	2.9829
Pcdhb11	UPinWT	no	3392	0.192834	0.000126291	0.0314587	0.0148195	0.103548	0.0529956	0.192834	2.9816
Rasd2	UPinWT	no	3393	0.192712	5.61984e-05	0.00488089	0.00112937	0.0248807	0.00626139	0.192712	2.9778
Slc35a5	UPinWT	no	3394	0.192705	0.00026229	0.160301	0.119037	0.238205	0.174459	0.192705	2.9776
Prss23	UPinWT	no	3395	0.192699	0.00052997	1.33713	1.26415	0.378726	0.378743	0.192699	2.97741
Stx1b	UPinWT	no	3396	0.192688	4.097e-05	0.00764	0.000383784	0.0491056	0.00353612	0.192688	2.97708
Tmem132e	UPinWT	no	3397	0.192548	4.02482e-05	0.00128255	0	0.00870172	0	0.192548	2.97273
Il2ra	UPinWT	no	3398	0.192546	4.02547e-05	0.000766369	0	0.00519965	0	0.192546	2.97268
Colca2	UPinWT	no	3399	0.192522	4.11833e-05	0.00537006	0.000168829	0.0352503	0.00208136	0.192522	2.97193
Slc6a6	UPinWT	yes	3400	0.192496	0.000370738	1.38884	1.28198	0.590437	0.500926	0.192496	2.97114
Efemp1	UPinWT	no	3401	0.19249	5.40353e-05	0.032381	0.00861532	0.158411	0.0361011	0.19249	2.97095
Itgal	UPinWT	no	3402	0.192483	4.04864e-05	0.00658051	0	0.0446619	0	0.192483	2.97074
Cldnd1	UPinWT	no	3403	0.192368	0.000708868	0.539281	0.481523	0.284108	0.321703	0.192368	2.9672
Prpf8	UPinWT	no	3404	0.192363	0.000489145	0.865357	0.805958	0.314549	0.300433	0.192363	2.96703
Serpinb6b	UPinWT	no	3405	0.192354	0.000562535	0.723785	0.645495	0.404188	0.410973	0.192354	2.96676
Sars	UPinWT	no	3406	0.19229	0.000476802	0.827028	0.766883	0.32031	0.301812	0.19229	2.96479
Twist2	UPinWT	no	3407	0.192288	4.12125e-05	0.00098051	0	0.00666146	0	0.192288	2.96473
Snx4	UPinWT	yes	3408	0.192269	0.00056901	0.498217	0.438694	0.307089	0.31307	0.192269	2.96413
Pappa	UPinWT	no	3409	0.192187	4.15954e-05	0.00531414	0	0.0361227	0	0.192187	2.9616
Ly6h	UPinWT	no	3410	0.192117	4.186e-05	0.00144841	0	0.00984906	0	0.192117	2.95945
Cnr2	UPinWT	no	3411	0.192008	0.000342354	0.156069	0.114387	0.234718	0.189341	0.192008	2.95611
Nrros	UPinWT	no	3412	0.192005	0.000222023	0.446651	0.392943	0.319309	0.211387	0.192005	2.95599
Pcgf6	UPinWT	no	3413	0.191951	0.000486171	0.089049	0.0641856	0.132727	0.124867	0.191951	2.95434
Fgf9	UPinWT	no	3414	0.191937	4.34764e-05	0.00503414	0.000113153	0.0334505	0.00202306	0.191937	2.95391
Edem2	UPinWT	no	3415	0.191901	0.000422264	0.400729	0.351629	0.268468	0.236872	0.191901	2.95279
Krt222	UPinWT	no	3416	0.191899	0.000211484	0.0707991	0.0460404	0.148207	0.0954926	0.191899	2.95272
Plxna2	UPinWT	no	3417	0.191886	0.000522881	1.03529	0.966821	0.361273	0.350459	0.191886	2.95235
Rbm4	UPinWT	no	3418	0.1917	0.000526304	0.274194	0.225704	0.256367	0.248027	0.1917	2.94661
Npr2	UPinWT	no	3419	0.191677	0.000402582	0.325038	0.277338	0.263686	0.226217	0.191677	2.9459
Kcnab1	UPinWT	no	3420	0.191553	4.40659e-05	0.00113032	0	0.00770873	0	0.191553	2.94209
Gpr27	UPinWT	no	3421	0.191551	4.40707e-05	0.00726089	0	0.0495193	0	0.191551	2.94205
Plac9a	UPinWT	no	3422	0.191514	4.42224e-05	0.00158777	0	0.0108307	0	0.191514	2.94089
Gm21411	UPinWT	no	3423	0.191503	4.4266e-05	0.00599987	0	0.0409295	0	0.191503	2.94056
Gm10718	UPinWT	no	3424	0.191503	4.4266e-05	0.00599987	0	0.0409295	0	0.191503	2.94056
Pex11a	UPinWT	no	3425	0.191498	0.000119378	0.0169436	0.00420342	0.0809878	0.0375188	0.191498	2.9404
Cyth2	UPinWT	no	3426	0.191427	0.000532314	0.477621	0.422756	0.290841	0.280506	0.191427	2.93824
Mtdh	UPinWT	no	3427	0.191424	0.000513064	1.15963	1.09768	0.330597	0.313578	0.191424	2.93814
Zfp382	UPinWT	no	3428	0.191368	0.000216246	0.0666884	0.0422535	0.14696	0.0938715	0.191368	2.93643
Brme1	UPinWT	no	3429	0.191216	0.000165788	0.0398775	0.0213317	0.114848	0.0636602	0.191216	2.93177
Lrrc8d	UPinWT	no	3430	0.191189	0.000315133	0.520744	0.462471	0.335923	0.25431	0.191189	2.93093
Tm2d2	UPinWT	no	3431	0.191187	0.000410943	0.823067	0.764727	0.323996	0.27629	0.191187	2.93086
Srgap1	UPinWT	no	3432	0.191121	0.000329669	0.349812	0.294986	0.314484	0.242453	0.191121	2.92885
Prelid3b	UPinWT	no	3433	0.191033	0.000410327	0.328979	0.280947	0.267457	0.226835	0.191033	2.92614
9930038B18Rik	UPinWT	no	3434	0.190916	4.66851e-05	0.0028414	0	0.0194428	0	0.190916	2.92258
Tmem221	UPinWT	no	3435	0.190868	0.00030169	0.0677312	0.0416861	0.151691	0.11139	0.190868	2.92111
Gm13822	UPinWT	no	3436	0.190857	9.53424e-05	0.0246978	0.00832631	0.106786	0.0404138	0.190857	2.92076
Dmxl1	UPinWT	no	3437	0.190842	0.000510562	0.571302	0.502777	0.369574	0.343653	0.190842	2.92029
Ppat	UPinWT	no	3438	0.190841	0.000286002	0.243136	0.191852	0.300806	0.215315	0.190841	2.92026
Sergef	UPinWT	no	3439	0.190827	0.000448911	0.0929726	0.0656218	0.150696	0.132202	0.190827	2.91983
Gm43598	UPinWT	no	3440	0.190793	4.72095e-05	0.00119146	0	0.00815809	0	0.190793	2.9188
G3bp1	UPinWT	no	3441	0.190632	0.000721537	1.01723	0.955384	0.313387	0.339474	0.190632	2.91388
Atxn7l3b	UPinWT	no	3442	0.19054	0.000613884	1.37587	1.31432	0.322772	0.323383	0.19054	2.91106
Atp2b1	UPinWT	no	3443	0.190457	0.000743596	1.00973	0.946326	0.320228	0.350003	0.190457	2.90851
Pycrl	UPinWT	no	3444	0.190437	0.000694664	0.230058	0.184388	0.234126	0.247647	0.190437	2.90791
Gm10857	UPinWT	no	3445	0.190385	4.89849e-05	0.00974178	0	0.066846	0	0.190385	2.90633
Tbc1d9	UPinWT	no	3446	0.190383	0.00011602	0.032175	0.0155214	0.107551	0.0459402	0.190383	2.90628
Mis18bp1	UPinWT	no	3447	0.190364	5.79317e-05	0.0192307	0.00254631	0.11332	0.0194844	0.190364	2.90568
9030624G23Rik	UPinWT	no	3448	0.190358	9.38226e-05	0.0145925	0.00438721	0.0670356	0.0241263	0.190358	2.90551
Il17d	UPinWT	no	3449	0.190238	4.96386e-05	0.00232204	0	0.0159456	0	0.190238	2.90186
Sema3b	UPinWT	no	3450	0.190147	9.27366e-05	0.00684408	0.00181856	0.0331211	0.0116021	0.190147	2.89906
ENSMUSG00000079834	UPinWT	no	3451	0.190086	0.00049249	0.104756	0.0749926	0.163525	0.146187	0.190086	2.89721
Gm30648	UPinWT	no	3452	0.190076	5.03739e-05	0.0101019	0	0.06943	0	0.190076	2.89689
Cmtr1	UPinWT	no	3453	0.190002	0.000546877	0.563187	0.505107	0.313967	0.293553	0.190002	2.89464
Tomm22	UPinWT	no	3454	0.189979	0.000354769	0.793338	0.732205	0.353169	0.271242	0.189979	2.89395
H2bc9	UPinWT	no	3455	0.189963	8.28875e-05	0.00949236	0.00179027	0.0512886	0.0157392	0.189963	2.89345
Trap1	UPinWT	no	3456	0.189877	0.000748211	0.426722	0.368743	0.295715	0.318491	0.189877	2.89085
Comtd1	UPinWT	no	3457	0.189861	0.00036889	0.269603	0.220567	0.282284	0.219851	0.189861	2.89034
Phyh	UPinWT	no	3458	0.189852	0.000328463	0.188026	0.148942	0.228517	0.168686	0.189852	2.89008
Taf8	UPinWT	no	3459	0.189792	0.000655798	0.282861	0.233769	0.257618	0.260134	0.189792	2.88825
Rbm10	UPinWT	no	3460	0.189735	0.000384909	0.415385	0.360204	0.316398	0.250227	0.189735	2.88652
Olfr904	UPinWT	no	3461	0.189641	5.2388e-05	0.000907516	0	0.00625162	0	0.189641	2.88365
Foxp1	UPinWT	no	3462	0.189632	0.000598711	1.36365	1.29108	0.388483	0.374313	0.189632	2.88339
Prpf3	UPinWT	no	3463	0.189573	0.000335718	0.262039	0.213145	0.286235	0.211456	0.189573	2.88159
Gm14023	UPinWT	no	3464	0.189568	6.16546e-05	0.0181789	0.00336414	0.101098	0.0169227	0.189568	2.88143
H2ac8	UPinWT	no	3465	0.189567	0.000766963	0.149443	0.105647	0.22351	0.241284	0.189567	2.88141
Gm6566	UPinWT	no	3466	0.189549	0.000220086	0.015614	0.00631369	0.0572064	0.0343966	0.189549	2.88085
Fndc10	UPinWT	no	3467	0.189523	0.000422118	0.115444	0.0825905	0.186511	0.152791	0.189523	2.88008
Mgat4a	UPinWT	no	3468	0.18952	0.000169911	0.0556487	0.0346067	0.132839	0.0692821	0.18952	2.87997
Alox15	UPinWT	no	3469	0.189482	5.31404e-05	0.00517975	0	0.0357116	0	0.189482	2.87884
Etfb	UPinWT	no	3470	0.189382	0.000565757	0.873752	0.817228	0.306965	0.286004	0.189382	2.87578
Mtarc2	UPinWT	no	3471	0.189107	0.00061099	1.84596	1.77413	0.386605	0.370015	0.189107	2.86744
Acyp1	UPinWT	no	3472	0.189103	0.000494189	0.432991	0.377088	0.311918	0.270898	0.189103	2.86731
Col5a2	UPinWT	no	3473	0.189076	0.000103008	0.0298211	0.0143485	0.102437	0.0363843	0.189076	2.86649
Gm10134	UPinWT	no	3474	0.189063	0.000100356	0.00898994	0.00154973	0.0493625	0.0170884	0.189063	2.86611
Slc39a11	UPinWT	no	3475	0.189004	0.000497275	0.133816	0.102852	0.172871	0.1501	0.189004	2.86431
Map4k5	UPinWT	no	3476	0.188934	0.000749387	0.559917	0.498934	0.316497	0.33145	0.188934	2.86221
Rhox5	UPinWT	no	3477	0.188923	0.000461646	0.0472935	0.0278155	0.110145	0.092215	0.188923	2.86187
Btd	UPinWT	yes	3478	0.188904	0.00068887	0.373375	0.316616	0.299772	0.301451	0.188904	2.86128
Acin1	UPinWT	no	3479	0.188888	0.000593227	1.15301	1.08616	0.363107	0.340551	0.188888	2.86081
Lgals3	UPinWT	no	3480	0.188829	0.00014687	0.0183608	0.0080227	0.0666977	0.0307188	0.188829	2.85903
Ahrr	UPinWT	no	3481	0.188827	8.03966e-05	0.0106211	0.00263892	0.0539583	0.0139856	0.188827	2.85897
Gm13075	UPinWT	no	3482	0.188792	0.000538966	0.0604247	0.0349375	0.14094	0.126122	0.188792	2.85789
Il31ra	UPinWT	no	3483	0.188733	5.70217e-05	0.0101019	6.93694e-05	0.06943	0.00163423	0.188733	2.85612
Galk2	UPinWT	no	3484	0.188724	0.000471022	0.201432	0.155675	0.25877	0.217277	0.188724	2.85585
Ap2m1	UPinWT	no	3485	0.1886	0.000666311	0.971484	0.911278	0.321746	0.315615	0.1886	2.85208
Rnaset2b	UPinWT	no	3486	0.188565	0.000929313	0.643942	0.583195	0.302665	0.347878	0.188565	2.85104
Spink14	UPinWT	no	3487	0.188564	5.77128e-05	0.0077372	0	0.0536038	0	0.188564	2.85099
Vapb	UPinWT	no	3488	0.188516	0.00059453	0.842513	0.781033	0.335904	0.311769	0.188516	2.84956
Cybrd1	UPinWT	no	3489	0.188467	6.1038e-05	0.00283962	7.42342e-05	0.0191121	0.00174884	0.188467	2.84807
Tnip2	UPinWT	no	3490	0.188423	0.000596438	0.312281	0.258029	0.296716	0.27501	0.188423	2.84673
Mocs3	UPinWT	no	3491	0.188406	0.000524411	0.107035	0.0786429	0.158702	0.138573	0.188406	2.84622
Shisa9	UPinWT	no	3492	0.188369	5.87262e-05	0.00410331	0	0.0284573	0	0.188369	2.84512
Gm11646	UPinWT	no	3493	0.188369	5.87262e-05	0.00410331	0	0.0284573	0	0.188369	2.84512
Dupd1	UPinWT	no	3494	0.188369	5.87262e-05	0.00410331	0	0.0284573	0	0.188369	2.84512
Gkn3	UPinWT	no	3495	0.188365	5.8749e-05	0.0134655	0	0.0933881	0	0.188365	2.84499
Plppr2	UPinWT	no	3496	0.188344	0.000415448	0.0814845	0.0555468	0.150279	0.117661	0.188344	2.84436
Pbx4	UPinWT	no	3497	0.188337	6.42415e-05	0.00423669	0.000289369	0.0272313	0.00339231	0.188337	2.84414
Wnt5b	UPinWT	no	3498	0.188238	0.00037408	0.0084093	0.00323117	0.0304801	0.0226462	0.188238	2.84114
Olfr46	UPinWT	no	3499	0.18823	5.98238e-05	0.0112831	0.000232252	0.0766674	0.00250391	0.18823	2.84092
Tlr6	UPinWT	no	3500	0.188189	0.000589019	0.10994	0.0763946	0.184593	0.168879	0.188189	2.83966
Naalad2	UPinWT	no	3501	0.188171	0.000164658	0.0150097	0.00475135	0.0660556	0.0316698	0.188171	2.83914
Gm16549	UPinWT	no	3502	0.188128	6.00072e-05	0.00148586	0	0.010318	0	0.188128	2.83784
Gm47257	UPinWT	no	3503	0.188075	8.74286e-05	0.0133934	0.00265514	0.0727818	0.0194106	0.188075	2.83624
Ago1	UPinWT	no	3504	0.18801	0.000655214	0.338111	0.285611	0.284373	0.271819	0.18801	2.83427
H4c18	UPinWT	no	3505	0.187951	0.000243158	0.0368431	0.0180461	0.116873	0.0694716	0.187951	2.83249
Mir142hg	UPinWT	no	3506	0.18795	7.34109e-05	0.00612446	0.000845045	0.0362618	0.00669139	0.18795	2.83247
Mms22l	UPinWT	no	3507	0.187929	0.000817863	0.0506113	0.0275458	0.119772	0.126811	0.187929	2.83184
Pltp	UPinWT	no	3508	0.187846	0.000554266	1.53314	1.43382	0.555287	0.488726	0.187846	2.82932
Pdcd2l	UPinWT	no	3509	0.187838	0.000519808	0.28219	0.237247	0.25389	0.216889	0.187838	2.82909
Upp1	UPinWT	no	3510	0.187828	0.00059695	1.37802	1.29439	0.461949	0.420518	0.187828	2.82879
Lcp1	UPinWT	no	3511	0.187803	0.000651013	0.74822	0.687927	0.328137	0.310728	0.187803	2.82804
Gm16861	UPinWT	no	3512	0.187752	0.000229172	0.0179288	0.00607189	0.0743728	0.0424781	0.187752	2.82649
Cenpc1	UPinWT	no	3513	0.18763	0.000449804	0.146405	0.110313	0.20904	0.165907	0.18763	2.82283
Txlna	UPinWT	no	3514	0.187594	0.000838622	0.69508	0.638641	0.293366	0.311154	0.187594	2.82173
Gm49151	UPinWT	no	3515	0.187591	6.29585e-05	0.00220777	0	0.0153749	0	0.187591	2.82166
Nup107	UPinWT	no	3516	0.187571	0.000517658	0.177849	0.137629	0.22833	0.193044	0.187571	2.82106
Kirrel3os	UPinWT	no	3517	0.187521	0.000103176	0.00124306	0.000165045	0.00726609	0.00225872	0.187521	2.81954
Cstb	UPinWT	no	3518	0.187437	0.00114452	0.743066	0.675246	0.328063	0.404835	0.187437	2.81703
Zdhhc6	UPinWT	no	3519	0.187426	0.000615437	0.394161	0.337965	0.310877	0.283465	0.187426	2.8167
Rragb	UPinWT	no	3520	0.187417	8.37695e-05	0.00407389	0.000726486	0.0229252	0.00516622	0.187417	2.81641
Gm15706	UPinWT	no	3521	0.187381	0.000315709	0.0717806	0.0463317	0.154895	0.102935	0.187381	2.81534
Adgrl3	UPinWT	no	3522	0.1872	6.51941e-05	0.000629682	0	0.00439426	0	0.1872	2.8099
Rpl37	UPinWT	no	3523	0.187133	0.000838749	3.78053	3.69681	0.438941	0.45903	0.187133	2.8079
2900072N19Rik	UPinWT	no	3524	0.187115	6.5687e-05	0.0028949	0	0.0202113	0	0.187115	2.80736
Sobp	UPinWT	no	3525	0.187043	6.61133e-05	0.00511223	0	0.0357059	0	0.187043	2.80518
Kcnma1	UPinWT	no	3526	0.187043	6.61133e-05	0.00511223	0	0.0357059	0	0.187043	2.80518
Gm15056	UPinWT	no	3527	0.187043	6.61133e-05	0.00511223	0	0.0357059	0	0.187043	2.80518
Grin2d	UPinWT	no	3528	0.187027	9.65415e-05	0.0242206	0.0083791	0.107901	0.0291733	0.187027	2.80472
Dnajb6	UPinWT	no	3529	0.187014	0.000636648	0.996062	0.936771	0.32836	0.300292	0.187014	2.80433
Ccdc157	UPinWT	no	3530	0.186906	0.000557705	0.240546	0.193218	0.268413	0.230006	0.186906	2.80107
Ccl8	UPinWT	no	3531	0.186884	0.00031395	0.0257683	0.0122359	0.0829923	0.0540018	0.186884	2.80044
Chn2	UPinWT	no	3532	0.186881	0.000826725	0.318169	0.267794	0.26617	0.274273	0.186881	2.80032
Pou2f1	UPinWT	no	3533	0.186877	0.000716927	0.480799	0.428099	0.28637	0.275712	0.186877	2.80023
Zc3h6	UPinWT	no	3534	0.186762	0.00049219	0.207083	0.163683	0.251456	0.202342	0.186762	2.79677
Pard3b	UPinWT	no	3535	0.186732	0.000531712	0.223675	0.179694	0.251996	0.210028	0.186732	2.79588
Kcnj15	UPinWT	yes	3536	0.186728	0.000617409	0.369673	0.309936	0.33417	0.29858	0.186728	2.79576
Hnrnpf	UPinWT	no	3537	0.186693	0.000934899	1.24236	1.18686	0.286625	0.311749	0.186693	2.79469
Ifi206	UPinWT	no	3538	0.186586	0.000630497	0.556041	0.496436	0.333041	0.299165	0.186586	2.7915
Usp18	UPinWT	no	3539	0.186567	0.000730077	0.46368	0.407516	0.305824	0.294143	0.186567	2.79094
Slc25a43	UPinWT	no	3540	0.186481	6.94958e-05	0.010085	0	0.0706495	0	0.186481	2.78837
Psmd14	UPinWT	no	3541	0.186407	0.000894484	0.429214	0.373013	0.294689	0.310878	0.186407	2.78613
Mroh7	UPinWT	no	3542	0.186319	7.05071e-05	0.00855822	0	0.0600063	0	0.186319	2.7835
Cd79b	UPinWT	no	3543	0.186316	0.000147996	0.00450204	0.00121568	0.0218469	0.00871607	0.186316	2.78343
Senp6	UPinWT	no	3544	0.186296	0.000618871	0.900927	0.840723	0.339078	0.299203	0.186296	2.78282
B230208H11Rik	UPinWT	no	3545	0.186219	7.11304e-05	0.00637873	0	0.0447486	0	0.186219	2.78054
Spag1	UPinWT	no	3546	0.186163	0.000379645	0.105743	0.0746294	0.188411	0.131247	0.186163	2.77886
Gm17024	UPinWT	no	3547	0.186128	8.21689e-05	0.00422115	0.000505405	0.0258511	0.00409876	0.186128	2.77782
Tsfm	UPinWT	no	3548	0.186111	0.00059214	0.339746	0.294186	0.259243	0.22276	0.186111	2.77729
Lypd2	UPinWT	no	3549	0.186099	7.50488e-05	0.00534497	0.00024973	0.0356701	0.00314135	0.186099	2.77693
Fam193a	UPinWT	no	3550	0.186074	0.000596025	0.598213	0.536532	0.350817	0.302018	0.186074	2.77619
Ist1	UPinWT	no	3551	0.186062	0.000834368	0.694853	0.63789	0.304994	0.307782	0.186062	2.77585
1700003G18Rik	UPinWT	no	3552	0.185994	7.25644e-05	0.00557669	0	0.0391694	0	0.185994	2.77382
Bms1	UPinWT	no	3553	0.185957	0.000905144	0.671802	0.603767	0.358881	0.375515	0.185957	2.77271
Olfr961	UPinWT	no	3554	0.185924	0.000105342	0.00510701	0.000834054	0.029291	0.00784147	0.185924	2.77174
Gm35439	UPinWT	no	3555	0.18583	0.000311773	0.012249	0.00369027	0.0533026	0.0332029	0.18583	2.76893
Rsbn1	UPinWT	no	3556	0.185753	0.00100381	0.679832	0.61423	0.339566	0.371558	0.185753	2.76665
Kdm4d	UPinWT	no	3557	0.185749	0.000187881	0.0206326	0.00891261	0.0768685	0.0353996	0.185749	2.76651
Cdkn2aipnl	UPinWT	no	3558	0.18572	0.000669499	0.427668	0.368878	0.3299	0.296634	0.18572	2.76563
Gm37240	UPinWT	no	3559	0.185645	0.000100377	0.00409439	0.000443243	0.0251946	0.00599095	0.185645	2.76343
Slc3a1	UPinWT	no	3560	0.185625	7.49888e-05	0.0108631	1.98198e-05	0.0763108	0.000466924	0.185625	2.76283
Gm13483	UPinWT	no	3561	0.185625	9.79945e-05	0.00356076	0.000417477	0.0217316	0.00492008	0.185625	2.76282
Ntrk3	UPinWT	no	3562	0.185613	7.50552e-05	0.0208168	0	0.146513	0	0.185613	2.76246
Cry1	UPinWT	no	3563	0.18556	0.000751082	0.230113	0.18384	0.255106	0.241015	0.18556	2.76089
Olfr328	UPinWT	no	3564	0.185446	7.61682e-05	0.00576752	0	0.0406294	0	0.185446	2.7575
Chrna3	UPinWT	no	3565	0.185432	7.62642e-05	0.00528471	0	0.0372312	0	0.185432	2.75708
Hoxb7	UPinWT	no	3566	0.185362	0.000649883	0.625938	0.568737	0.324533	0.284501	0.185362	2.75498
Gm28404	UPinWT	no	3567	0.185305	7.7123e-05	0.00262943	0	0.0185372	0	0.185305	2.75331
Idh1	UPinWT	no	3568	0.185158	0.000884209	0.34251	0.289572	0.284828	0.287426	0.185158	2.74895
Nlk	UPinWT	no	3569	0.185156	0.000653721	0.479569	0.419133	0.343721	0.3002	0.185156	2.74889
Ndufb9	UPinWT	no	3570	0.185136	0.00092583	1.34534	1.28417	0.326137	0.336344	0.185136	2.74828
Tnnt1	UPinWT	no	3571	0.185123	0.000362648	0.0565795	0.0360605	0.126817	0.0831375	0.185123	2.74789
Pga5	UPinWT	no	3572	0.185092	7.85892e-05	0.00646255	0	0.0456127	0	0.185092	2.74698
Map2k6	UPinWT	no	3573	0.185044	0.000473553	0.18489	0.140944	0.262829	0.196115	0.185044	2.74555
Trim45	UPinWT	no	3574	0.185004	0.000560089	0.066155	0.0413883	0.144693	0.116857	0.185004	2.74435
Sec31a	UPinWT	no	3575	0.184851	0.00134438	0.759119	0.699085	0.294065	0.363819	0.184851	2.73983
Tbx3	UPinWT	no	3576	0.184801	0.000961541	0.561447	0.504404	0.303621	0.315682	0.184801	2.73834
Gm50335	UPinWT	no	3577	0.184775	8.54576e-05	0.00627134	0.000657838	0.039545	0.00400494	0.184775	2.73758
Slc35g3	UPinWT	no	3578	0.184697	9.07276e-05	0.0017358	7.06306e-05	0.0116945	0.00166395	0.184697	2.73527
Adamts8	UPinWT	no	3579	0.184662	0.000114292	0.00264229	0.000466847	0.0150422	0.0038704	0.184662	2.73423
Klhl41	UPinWT	no	3580	0.184605	8.20325e-05	0.00451873	0	0.0319773	0	0.184605	2.73255
Plxnb1	UPinWT	no	3581	0.184592	0.00100988	0.0420395	0.0244975	0.0927537	0.0981644	0.184592	2.73215
Gpr35	UPinWT	no	3582	0.184418	8.64901e-05	0.00793452	0.000551532	0.0521768	0.00426365	0.184418	2.727
Ankrd50	UPinWT	yes	3583	0.18441	0.000899261	0.523622	0.468933	0.297307	0.295507	0.18441	2.72677
Gm13270	UPinWT	no	3584	0.184397	0.00015673	0.0103591	0.00204757	0.0562813	0.0205963	0.184397	2.72638
Gm6213	UPinWT	no	3585	0.184353	9.0368e-05	0.0100568	0.000953874	0.0641937	0.00754389	0.184353	2.72509
Gm37062	UPinWT	no	3586	0.18426	8.45653e-05	0.0107545	0	0.0762484	0	0.18426	2.72233
Gm32017	UPinWT	no	3587	0.184187	0.000110616	0.00172854	0.000108108	0.011292	0.00254686	0.184187	2.72019
Lrch2	UPinWT	no	3588	0.184131	0.000690847	0.130702	0.0962892	0.197248	0.171168	0.184131	2.71853
Bag5	UPinWT	no	3589	0.184104	0.000761071	0.477199	0.425415	0.292069	0.265257	0.184104	2.71773
Cadps	UPinWT	no	3590	0.184078	8.5924e-05	0.00567032	0	0.0402416	0	0.184078	2.71697
Sfxn2	UPinWT	no	3591	0.184073	0.000810898	0.119745	0.0876613	0.178993	0.167433	0.184073	2.71682
Scd3	UPinWT	no	3592	0.184069	0.00025156	0.0150219	0.0068964	0.0529817	0.027091	0.184069	2.7167
Ccdc43	UPinWT	no	3593	0.184044	0.000782439	0.243156	0.201022	0.236714	0.217447	0.184044	2.71595
Tcp1	UPinWT	no	3594	0.184038	0.000923436	0.729102	0.670046	0.321524	0.319991	0.184038	2.71577
Gm12216	UPinWT	no	3595	0.184026	0.000773437	0.36127	0.311725	0.279016	0.254741	0.184026	2.71543
Gpr45	UPinWT	no	3596	0.183967	8.67673e-05	0.00750764	0	0.0533131	0	0.183967	2.71368
Zfp454	UPinWT	no	3597	0.183961	0.000163125	0.0152962	0.00396811	0.0768616	0.0282439	0.183961	2.71352
Traf3ip1	UPinWT	no	3598	0.183917	0.000484124	0.13973	0.106978	0.198615	0.144096	0.183917	2.71221
Mrm2	UPinWT	no	3599	0.183881	0.00112928	0.143923	0.106753	0.194311	0.212728	0.183881	2.71115
Dact3	UPinWT	no	3600	0.18383	9.91033e-05	0.00322344	0.000232973	0.0210829	0.00318003	0.18383	2.70964
Cmc2	UPinWT	no	3601	0.183801	0.000848745	0.346369	0.297958	0.269082	0.255121	0.183801	2.7088
Gm12915	UPinWT	no	3602	0.183801	8.80431e-05	0.00388089	0	0.0275838	0	0.183801	2.70878
Sgsm3	UPinWT	no	3603	0.183623	0.00093587	0.210418	0.17343	0.202374	0.20011	0.183623	2.70354
Sfpq	UPinWT	no	3604	0.183588	0.00090668	1.06751	1.01162	0.307926	0.299467	0.183588	2.70252
Pcdhb8	UPinWT	no	3605	0.183565	0.000210885	0.0225306	0.00875099	0.0919242	0.0406355	0.183565	2.70183
Dnah2	UPinWT	no	3606	0.183555	8.99604e-05	0.00411745	0	0.0293044	0	0.183555	2.70154
Zswim8	UPinWT	no	3607	0.183506	0.000702964	0.615438	0.556941	0.337804	0.289715	0.183506	2.70012
Bach2it1	UPinWT	no	3608	0.183438	9.08823e-05	0.0059372	0	0.0422826	0	0.183438	2.69811
C030014I23Rik	UPinWT	no	3609	0.183398	0.000378209	0.129921	0.0935658	0.229064	0.143711	0.183398	2.69693
Ddx19a	UPinWT	no	3610	0.183341	0.000798563	0.412154	0.358066	0.306446	0.278019	0.183341	2.69525
Rdh13	UPinWT	no	3611	0.183274	0.000663147	0.103924	0.0751267	0.168503	0.139447	0.183274	2.69326
Clspn	UPinWT	no	3612	0.183268	0.000345433	0.0616335	0.0382468	0.149139	0.0886109	0.183268	2.6931
Qsox2	UPinWT	no	3613	0.183185	0.000669422	0.229151	0.186424	0.249997	0.207232	0.183185	2.69067
Psrc1	UPinWT	no	3614	0.183055	9.9218e-05	0.0108983	0.00130342	0.0682314	0.00686207	0.183055	2.68683
Myef2	UPinWT	no	3615	0.183012	0.000631054	0.374393	0.320585	0.318609	0.255196	0.183012	2.68559
Alg2	UPinWT	yes	3616	0.182982	0.00107005	0.165246	0.127274	0.204476	0.211759	0.182982	2.68471
Gtf2f2	UPinWT	no	3617	0.182974	0.000976847	0.362441	0.311832	0.277801	0.274873	0.182974	2.68446
5430434I15Rik	UPinWT	no	3618	0.182895	9.52995e-05	0.0101615	0	0.0725815	0	0.182895	2.68217
Pls3	UPinWT	yes	3619	0.182798	0.000882383	0.969215	0.91155	0.323865	0.303156	0.182798	2.67932
Cyp26a1	UPinWT	no	3620	0.182758	9.64494e-05	0.000611083	0	0.00436811	0	0.182758	2.67814
Gm42788	UPinWT	no	3621	0.182757	9.64607e-05	0.00230713	0	0.0164918	0	0.182757	2.6781
Arl5a	UPinWT	no	3622	0.182746	0.000976684	0.524457	0.462343	0.342387	0.336326	0.182746	2.67779
Slc16a10	UPinWT	no	3623	0.182736	9.6638e-05	0.0013228	0	0.00945674	0	0.182736	2.67748
Gm48495	UPinWT	no	3624	0.182701	0.000226936	0.020591	0.00722865	0.0895213	0.0397219	0.182701	2.67645
Rint1	UPinWT	no	3625	0.182647	0.000745822	0.263451	0.220959	0.246468	0.211554	0.182647	2.67488
Gm44037	UPinWT	no	3626	0.18264	9.74462e-05	0.00389363	0	0.0278502	0	0.18264	2.67468
Zfp984	UPinWT	no	3627	0.182633	0.000759478	0.180909	0.14216	0.224129	0.193995	0.182633	2.67447
Marchf7	UPinWT	no	3628	0.182631	0.000926276	0.599215	0.543151	0.31292	0.298372	0.182631	2.67442
Ppfibp1	UPinWT	no	3629	0.182522	0.00126023	0.889984	0.827545	0.326832	0.362585	0.182522	2.67123
Xrn1	UPinWT	no	3630	0.18252	0.000999095	0.608975	0.547733	0.337441	0.332819	0.18252	2.67116
Gm49490	UPinWT	no	3631	0.18251	9.9036e-05	0.00476955	4.30631e-05	0.0338208	0.0010145	0.18251	2.67088
Dnajb14	UPinWT	no	3632	0.182485	0.00142395	0.375284	0.320692	0.277241	0.327679	0.182485	2.67014
4933424M12Rik	UPinWT	no	3633	0.182449	0.000102632	0.0103037	0.000988468	0.0665453	0.00539337	0.182449	2.66907
Col3a1	UPinWT	no	3634	0.18241	0.000149602	0.0666011	0.0221528	0.309297	0.0895656	0.18241	2.66795
Zfp367	UPinWT	no	3635	0.182375	0.00110317	0.161722	0.125343	0.196873	0.203096	0.182375	2.66691
Zfp870	UPinWT	no	3636	0.182273	0.000519063	0.117554	0.0840005	0.206589	0.146442	0.182273	2.66394
Gm50050	UPinWT	no	3637	0.182238	0.000131401	0.00423669	0.000368468	0.0272313	0.0062256	0.182238	2.6629
Tbl2	UPinWT	no	3638	0.182235	0.000573307	0.128834	0.0978723	0.18817	0.140027	0.182235	2.66283
Nudt2	UPinWT	no	3639	0.18222	0.00105907	0.27962	0.235417	0.242002	0.243399	0.18222	2.6624
Cd22	UPinWT	no	3640	0.1822	0.000101256	0.00169465	0	0.0121507	0	0.1822	2.66181
Plekhm2	UPinWT	no	3641	0.182174	0.000702685	0.291152	0.242444	0.287473	0.23601	0.182174	2.66105
AI314278	UPinWT	no	3642	0.182173	0.000101493	0.0011428	0	0.00819515	0	0.182173	2.66102
Cabp4	UPinWT	no	3643	0.182088	0.000232584	0.0244292	0.00764955	0.113035	0.0492738	0.182088	2.65852
Tssc4	UPinWT	no	3644	0.182087	0.00111531	0.518311	0.466107	0.283392	0.291303	0.182087	2.65851
Rif1	UPinWT	no	3645	0.182049	0.000755681	0.503335	0.448086	0.322942	0.273595	0.182049	2.65738
Gm9796	UPinWT	no	3646	0.182048	0.000464969	0.0364865	0.0183874	0.113395	0.0753344	0.182048	2.65737
Sema3g	UPinWT	no	3647	0.182027	0.000822055	0.548056	0.476071	0.414974	0.366085	0.182027	2.65677
Ginm1	UPinWT	no	3648	0.18202	0.00107721	0.746652	0.6975	0.269149	0.271288	0.18202	2.65655
Acaa2	UPinWT	no	3649	0.181989	0.000928545	0.528558	0.472218	0.317924	0.297373	0.181989	2.65564
Haus7	UPinWT	no	3650	0.181957	0.000783748	0.15781	0.12445	0.194112	0.166912	0.181957	2.65472
Gm11772	UPinWT	no	3651	0.181908	0.000831652	0.10548	0.0763795	0.167759	0.148264	0.181908	2.65327
Gpam	UPinWT	no	3652	0.181894	0.000830643	0.163021	0.126496	0.210648	0.185974	0.181894	2.65286
Svil	UPinWT	no	3653	0.181878	0.000980524	0.954874	0.893641	0.342629	0.32806	0.181878	2.6524
Tnfaip8	UPinWT	no	3654	0.181824	0.00102885	0.327865	0.276833	0.283114	0.27716	0.181824	2.65084
Lactb2	UPinWT	no	3655	0.181813	0.0012047	0.216784	0.175347	0.222316	0.235592	0.181813	2.65051
C130073E24Rik	UPinWT	no	3656	0.181772	0.000105096	0.00172955	0	0.0124302	0	0.181772	2.64931
Yipf4	UPinWT	no	3657	0.181754	0.000991211	0.735223	0.671259	0.357948	0.343219	0.181754	2.64879
9230114K14Rik	UPinWT	yes	3658	0.181751	0.000581005	0.17822	0.135578	0.260589	0.191951	0.181751	2.6487
Arf3	UPinWT	no	3659	0.181715	0.00090671	0.58377	0.534104	0.282859	0.259213	0.181715	2.64765
Hoga1	UPinWT	no	3660	0.18166	0.00047817	0.100248	0.0708775	0.184406	0.122519	0.18166	2.64604
Gm30198	UPinWT	no	3661	0.181655	0.000106529	0.0116471	0.000118018	0.0828935	0.00209096	0.181655	2.64591
Cwf19l2	UPinWT	no	3662	0.181654	0.00112646	0.77731	0.716186	0.333845	0.340183	0.181654	2.64588
Plcb2	UPinWT	no	3663	0.181508	0.000107528	0.00590038	0	0.0424672	0	0.181508	2.64164
Gm13663	UPinWT	no	3664	0.181478	0.000107815	0.0131601	0	0.0947342	0	0.181478	2.64074
Gm27010	UPinWT	no	3665	0.181335	0.000465362	0.0493648	0.0261285	0.147064	0.0951325	0.181335	2.6366
Bbip1	UPinWT	no	3666	0.181297	0.00086297	0.771631	0.714153	0.332648	0.293525	0.181297	2.63549
Slc46a2	UPinWT	no	3667	0.181278	0.000109701	0.00517376	0	0.0372848	0	0.181278	2.63492
Pon3	UPinWT	no	3668	0.181254	0.00106519	0.172669	0.137088	0.198084	0.193762	0.181254	2.63423
Lgalsl	UPinWT	no	3669	0.181232	0.000815146	0.401926	0.352645	0.288331	0.246848	0.181232	2.6336
Mrpl57	UPinWT	no	3670	0.181203	0.000818088	0.814303	0.756233	0.339709	0.291077	0.181203	2.63276
Oas1a	UPinWT	no	3671	0.181133	0.000774853	0.360499	0.310544	0.295211	0.245697	0.181133	2.63073
Gata6	UPinWT	no	3672	0.181131	0.000950441	0.100067	0.0693668	0.175114	0.161205	0.181131	2.63067
Gm49481	UPinWT	no	3673	0.181114	0.000111269	0.0146399	0	0.105598	0	0.181114	2.63016
Iqgap1	UPinWT	no	3674	0.18109	0.00138318	1.33789	1.27746	0.318381	0.354217	0.18109	2.62947
Atp2b2	UPinWT	no	3675	0.181002	0.000132585	0.0157516	0.00370739	0.0859502	0.015475	0.181002	2.62691
Elane	UPinWT	no	3676	0.180938	0.000119015	0.00919745	0.00058991	0.0619305	0.00616706	0.180938	2.62505
Mfsd7a	UPinWT	no	3677	0.180923	0.00011837	0.00695006	0.000518198	0.0463011	0.00430275	0.180923	2.62464
Gm20275	UPinWT	no	3678	0.180918	0.000113662	0.00918051	0.00014	0.0652612	0.00186831	0.180918	2.62448
St7l	UPinWT	no	3679	0.180885	0.00113321	0.378666	0.326203	0.290354	0.289582	0.180885	2.62352
Gm50255	UPinWT	no	3680	0.180839	0.00011395	0.00296879	0	0.0214466	0	0.180839	2.62218
Uox	UPinWT	no	3681	0.180831	0.000114025	0.012461	0	0.0900224	0	0.180831	2.62196
Zfp839	UPinWT	no	3682	0.18079	0.000779032	0.144418	0.109608	0.206691	0.170529	0.18079	2.62076
Prodh	UPinWT	no	3683	0.180672	0.000949437	0.168133	0.132184	0.206744	0.187428	0.180672	2.61734
Leprotl1	UPinWT	no	3684	0.180525	0.00148118	0.589716	0.531763	0.303691	0.344069	0.180525	2.6131
Psmc4	UPinWT	no	3685	0.180491	0.00115602	0.694251	0.639334	0.304916	0.303352	0.180491	2.61211
9330162012Rik	UPinWT	no	3686	0.180482	0.000375815	0.0143975	0.00585225	0.0560817	0.031035	0.180482	2.61183
Dhrs7b	UPinWT	no	3687	0.180463	0.000964527	0.370243	0.318824	0.295934	0.268582	0.180463	2.6113
Hpgd	UPinWT	no	3688	0.180463	0.000117711	0.00214548	0	0.0155312	0	0.180463	2.61129
Ap3d1	UPinWT	no	3689	0.180446	0.0010375	0.554958	0.497374	0.327008	0.307624	0.180446	2.6108
Ccdc102a	UPinWT	no	3690	0.180432	0.000905917	0.328429	0.279183	0.286783	0.252029	0.180432	2.61041
Gm48619	UPinWT	no	3691	0.180408	0.000216294	0.0120488	0.00375441	0.0574115	0.0209894	0.180408	2.60972
Gdf10	UPinWT	no	3692	0.180403	0.00075253	0.11732	0.0860998	0.187564	0.150151	0.180403	2.60957
Map2k1	UPinWT	no	3693	0.180379	0.00110582	0.404162	0.35196	0.293095	0.284094	0.180379	2.60887
Slc41a3	UPinWT	no	3694	0.180355	0.000955859	0.111468	0.0829859	0.164501	0.148109	0.180355	2.60818
Crebbp	UPinWT	no	3695	0.18023	0.00112724	0.914703	0.85387	0.341163	0.332319	0.18023	2.60457
Tpgs2	UPinWT	no	3696	0.180196	0.00126728	0.367379	0.321922	0.248838	0.257032	0.180196	2.60358
3110040N11Rik	UPinWT	no	3697	0.18017	0.000644555	0.265592	0.221298	0.273286	0.200699	0.18017	2.60282
Gm10614	UPinWT	no	3698	0.180164	0.00012078	0.00925822	0	0.0671318	0	0.180164	2.60266
A2m	UPinWT	no	3699	0.180128	0.00012116	0.00125567	0	0.00910676	0	0.180128	2.60161
Rsrc2	UPinWT	no	3700	0.180119	0.00105703	1.23796	1.17839	0.339014	0.318553	0.180119	2.60136
Txndc15	UPinWT	no	3701	0.1801	0.00147755	0.512417	0.456874	0.293837	0.327919	0.1801	2.60079
Uso1	UPinWT	no	3702	0.180076	0.00163587	0.518208	0.458789	0.306247	0.360881	0.180076	2.60012
Slit1	UPinWT	no	3703	0.179991	0.000122597	0.00133694	0	0.00970357	0	0.179991	2.59766
Rxrb	UPinWT	no	3704	0.17999	0.000926917	0.591126	0.531675	0.347437	0.304415	0.17999	2.59763
Thoc3	UPinWT	no	3705	0.179981	0.000828973	0.351287	0.303097	0.287049	0.237783	0.179981	2.59735
Gm31881	UPinWT	no	3706	0.179916	0.000123392	0.00433019	0	0.0314418	0	0.179916	2.59549
Parp11	UPinWT	no	3707	0.179909	0.000780919	0.233915	0.189151	0.269515	0.216157	0.179909	2.59528
Pop1	UPinWT	no	3708	0.179897	0.000700163	0.111686	0.0816456	0.183925	0.139549	0.179897	2.59495
Gm16028	UPinWT	no	3709	0.179854	0.000124053	0.00935045	0	0.0679176	0	0.179854	2.5937
Trps1	UPinWT	no	3710	0.179851	0.00156618	0.686705	0.624863	0.32402	0.370107	0.179851	2.5936
Gstz1	UPinWT	no	3711	0.179767	0.000904364	0.155528	0.117978	0.221217	0.190051	0.179767	2.59118
1700028K03Rik	UPinWT	no	3712	0.179751	0.000125157	0.00261885	0	0.0190331	0	0.179751	2.59073
4930481B07Rik	UPinWT	no	3713	0.179745	0.000894148	0.0574358	0.0338796	0.139098	0.11874	0.179745	2.59056
Tead1	UPinWT	no	3714	0.179697	0.000973297	0.453932	0.400052	0.31373	0.278989	0.179697	2.58916
Arl2bp	UPinWT	no	3715	0.17961	0.00144283	0.662208	0.606537	0.299211	0.32455	0.17961	2.58668
Depdc5	UPinWT	no	3716	0.17959	0.000745906	0.203651	0.161038	0.259706	0.201325	0.17959	2.58609
Crispld1	UPinWT	no	3717	0.179562	0.000804645	0.15983	0.123999	0.215928	0.173757	0.179562	2.58529
Cfap57	UPinWT	no	3718	0.17953	0.000127556	0.00142038	0	0.0103356	0	0.17953	2.58437
Recql	UPinWT	no	3719	0.179507	0.00100002	0.146317	0.11624	0.17485	0.156645	0.179507	2.58371
Vps45	UPinWT	no	3720	0.179487	0.00127504	0.589162	0.532492	0.314054	0.318095	0.179487	2.58313
Slc6a4	UPinWT	no	3721	0.179447	0.000128469	0.00215401	0	0.0156813	0	0.179447	2.58198
Nol12	UPinWT	no	3722	0.179402	0.00124907	0.382486	0.333682	0.272097	0.271949	0.179402	2.58068
Map3k14	UPinWT	no	3723	0.179373	0.000898521	0.27808	0.231981	0.27369	0.231338	0.179373	2.57985
Malt1	UPinWT	no	3724	0.179293	0.000858903	0.396693	0.341074	0.333128	0.274531	0.179293	2.57756
Klhl28	UPinWT	no	3725	0.179277	0.00110075	0.314992	0.264953	0.286882	0.267751	0.179277	2.57709
Lamtor5	UPinWT	no	3726	0.179219	0.00101778	0.906217	0.851487	0.318742	0.285404	0.179219	2.57542
Rapgef1	UPinWT	no	3727	0.179201	0.00113	0.898636	0.838099	0.345763	0.326226	0.179201	2.57491
Adam33	UPinWT	no	3728	0.179164	0.000648667	0.0233462	0.0116903	0.0729599	0.0518553	0.179164	2.57385
Tma7	UPinWT	no	3729	0.179113	0.00144802	1.30656	1.24165	0.35211	0.376552	0.179113	2.57237
Rab37	UPinWT	no	3730	0.179113	0.000132212	0.00325197	0	0.0237187	0	0.179113	2.57236
Shox2	UPinWT	no	3731	0.179103	0.000495433	0.000831465	0.00012	0.00461334	0.00282701	0.179103	2.57208
Sbds	UPinWT	no	3732	0.179093	0.00114059	1.02517	0.97251	0.300812	0.284166	0.179093	2.5718
Slamf8	UPinWT	no	3733	0.179074	0.000481259	0.0951525	0.0665301	0.186305	0.112165	0.179074	2.57126
Fbxo48	UPinWT	no	3734	0.179062	0.000132783	0.00207503	0	0.0151388	0	0.179062	2.57092
Trappc2	UPinWT	no	3735	0.179028	0.000999376	0.313148	0.264697	0.28404	0.250432	0.179028	2.56994
Prr5	UPinWT	no	3736	0.178994	0.000784413	0.121545	0.0933155	0.172352	0.134286	0.178994	2.56896
Wdr31	UPinWT	no	3737	0.178989	0.000133623	0.00174752	0	0.0127546	0	0.178989	2.56881
Eif4e	UPinWT	no	3738	0.178955	0.00132708	0.528334	0.478366	0.277318	0.281892	0.178955	2.56784
AY512931	UPinWT	no	3739	0.178909	0.000134535	0.00694713	0	0.0507274	0	0.178909	2.56653
Gm30211	UPinWT	no	3740	0.178829	0.000135462	0.00256752	0	0.0187562	0	0.178829	2.56423
Napepld	UPinWT	no	3741	0.178797	0.000422925	0.0455369	0.0252634	0.134411	0.0740596	0.178797	2.5633
Rsf1	UPinWT	no	3742	0.178767	0.00125877	0.710717	0.651882	0.331417	0.325823	0.178767	2.56246
Nup93	UPinWT	no	3743	0.178719	0.000944531	0.280617	0.233015	0.28332	0.240307	0.178719	2.56107
Dcst1	UPinWT	yes	3744	0.178717	0.00052577	0.178754	0.138768	0.258858	0.161473	0.178717	2.561
2610204G07Rik	UPinWT	no	3745	0.178693	0.000137047	0.00599847	0	0.0438533	0	0.178693	2.56033
Slit2	UPinWT	no	3746	0.178682	0.000213885	0.00471618	0.000793153	0.0277568	0.0085963	0.178682	2.56002
Fam89a	UPinWT	no	3747	0.178629	0.000770158	0.0487646	0.0325368	0.0999307	0.0761617	0.178629	2.55848
1700066B19Rik	UPinWT	no	3748	0.178599	0.000773372	0.0616195	0.0369258	0.152039	0.116006	0.178599	2.55764
Kcnq4	UPinWT	no	3749	0.178592	0.000172345	0.0149504	0.00320649	0.0845746	0.0179199	0.178592	2.55744
Slx4ip	UPinWT	no	3750	0.178573	0.000965473	0.186173	0.148006	0.226868	0.19363	0.178573	2.55688
Ccdc77	UPinWT	no	3751	0.178554	0.00133035	0.21113	0.17206	0.218391	0.219413	0.178554	2.55633
Pcdhb20	UPinWT	no	3752	0.17852	0.000854789	0.169696	0.134371	0.214431	0.171737	0.17852	2.55538
Crip3	UPinWT	no	3753	0.178514	0.000139171	0.00524191	0	0.0383609	0	0.178514	2.55518
Olfr1116	UPinWT	no	3754	0.178451	0.000139914	0.00297414	0	0.0217727	0	0.178451	2.5534
Bpgm	UPinWT	no	3755	0.178428	0.0011572	0.163095	0.127267	0.206549	0.192367	0.178428	2.55275
Gsta4	UPinWT	no	3756	0.178413	0.000448163	0.0227299	0.00944649	0.0879713	0.0493569	0.178413	2.5523
Catsper2	UPinWT	no	3757	0.178409	0.000393259	0.0210441	0.00901369	0.0808016	0.0417417	0.178409	2.55218
Rnf165	UPinWT	no	3758	0.178366	0.000140934	0.00221248	0	0.0162046	0	0.178366	2.55097
Ntng1	UPinWT	no	3759	0.178338	0.000142801	0.0102022	0.000338919	0.072198	0.00329714	0.178338	2.55017
Scn7a	UPinWT	no	3760	0.178294	0.000148864	0.00992446	0.00118901	0.0637918	0.0062176	0.178294	2.54891
0610038B21Rik	UPinWT	no	3761	0.178269	0.000537741	0.0205414	0.00836685	0.0791054	0.0490777	0.178269	2.54818
Ficd	UPinWT	no	3762	0.178258	0.00094928	0.184415	0.142857	0.249048	0.208541	0.178258	2.54788
Pcdhga1	UPinWT	no	3763	0.178252	0.000862165	0.0473353	0.0228515	0.149069	0.11882	0.178252	2.5477
Gm45474	UPinWT	no	3764	0.178207	0.000155037	0.0119762	0.000935495	0.0804785	0.0102214	0.178207	2.54642
Chpt1	UPinWT	no	3765	0.17813	0.00089388	0.325326	0.275681	0.301119	0.243479	0.17813	2.54423
Oasl2	UPinWT	no	3766	0.17813	0.00111303	0.828793	0.765527	0.369398	0.333998	0.17813	2.54422
Tnip3	UPinWT	no	3767	0.178124	0.000202009	0.0123161	0.00203532	0.0735608	0.0196902	0.178124	2.54405
Tjp2	UPinWT	no	3768	0.178025	0.00137281	0.604834	0.55201	0.296246	0.297401	0.178025	2.5412
Olfr1393	UPinWT	no	3769	0.177999	0.00014543	0.00373949	0	0.0274452	0	0.177999	2.54046
Cnn3	UPinWT	no	3770	0.177978	0.00137252	1.06845	1.01373	0.307162	0.307858	0.177978	2.53987
Slc52a3	UPinWT	no	3771	0.177945	0.000950579	0.187864	0.150028	0.227879	0.188952	0.177945	2.53895
Rabac1	UPinWT	no	3772	0.177909	0.00192735	1.71888	1.6617	0.295306	0.355063	0.177909	2.53791
Fn1	UPinWT	no	3773	0.177691	0.000889821	0.117882	0.0880371	0.182453	0.144988	0.177691	2.53168
Rnf170	UPinWT	no	3774	0.177688	0.000772638	0.208609	0.170494	0.23808	0.175815	0.177688	2.5316
Rbbp4	UPinWT	no	3775	0.177591	0.00132812	0.787993	0.733332	0.311253	0.302826	0.177591	2.52883
Tbc1d22a	UPinWT	no	3776	0.177557	0.00113218	0.491592	0.438906	0.309751	0.277247	0.177557	2.52788
Ptrh2	UPinWT	no	3777	0.17747	0.0013085	0.402765	0.35371	0.280823	0.270051	0.17747	2.52538
Tnpo2	UPinWT	no	3778	0.177463	0.00121285	0.356451	0.303816	0.305952	0.282828	0.177463	2.52519
Ddah2	UPinWT	no	3779	0.177444	0.00123972	1.0778	1.01836	0.344158	0.32156	0.177444	2.52464
Rspry1	UPinWT	no	3780	0.177374	0.00149424	0.516739	0.458881	0.322466	0.331397	0.177374	2.52265
Arhgef5	UPinWT	no	3781	0.177338	0.00167946	0.654005	0.596333	0.31286	0.341926	0.177338	2.52164
Prr14l	UPinWT	no	3782	0.177318	0.00136436	0.194929	0.157125	0.215152	0.210408	0.177318	2.52107
Gm4285	UPinWT	no	3783	0.177304	0.00112139	0.0997275	0.0706454	0.172042	0.151956	0.177304	2.52068
Nedd8	UPinWT	no	3784	0.177292	0.00140418	1.44982	1.3872	0.354413	0.351554	0.177292	2.52033
Cdc37l1	UPinWT	no	3785	0.177201	0.00173405	0.6903	0.635144	0.297659	0.329558	0.177201	2.51774
Rer1	UPinWT	no	3786	0.17719	0.00103957	0.808362	0.755077	0.32012	0.270917	0.17719	2.51743
Ppip5k1	UPinWT	no	3787	0.177147	0.000904725	0.168499	0.12842	0.246543	0.193935	0.177147	2.51622
Gar1	UPinWT	no	3788	0.177108	0.00152598	0.476858	0.42757	0.274824	0.283143	0.177108	2.5151
Ccm2	UPinWT	no	3789	0.177103	0.00140792	0.399317	0.348385	0.289113	0.285417	0.177103	2.51495
Abcb10	UPinWT	no	3790	0.177087	0.00143403	0.260173	0.213821	0.26215	0.261178	0.177087	2.51452
1700001L19Rik	UPinWT	no	3791	0.177086	0.000162137	0.000974522	2.32432e-05	0.00700259	0.000547575	0.177086	2.51447
Dlgap1	UPinWT	no	3792	0.177054	0.000157603	0.0109915	0	0.0810998	0	0.177054	2.51357
Nek4	UPinWT	no	3793	0.176995	0.000593731	0.0781564	0.0484953	0.193927	0.120855	0.176995	2.51188
Tango2	UPinWT	no	3794	0.176943	0.00117651	0.196978	0.155762	0.243204	0.217565	0.176943	2.51041
Zfta	UPinWT	no	3795	0.17693	0.00139296	0.617165	0.558046	0.337445	0.32941	0.17693	2.51005
Snrk	UPinWT	no	3796	0.176863	0.00208772	1.79518	1.7347	0.312482	0.379815	0.176863	2.50814
Zfp609	UPinWT	yes	3797	0.176747	0.00145599	0.304394	0.260101	0.25131	0.249601	0.176747	2.50486
AA467197	UPinWT	no	3798	0.176678	0.00102156	0.0309696	0.0178724	0.0795991	0.0656153	0.176678	2.50292
Ptgr1	UPinWT	no	3799	0.176626	0.00017493	0.00651478	0.000384144	0.0451279	0.00526054	0.176626	2.50144
Mdk	UPinWT	no	3800	0.176581	0.000921959	0.0676046	0.0438216	0.147204	0.114658	0.176581	2.50017
Naf1	UPinWT	no	3801	0.17658	0.00111397	0.371452	0.322003	0.296565	0.254824	0.17658	2.50014
Dok7	UPinWT	no	3802	0.176569	0.000504516	0.0331539	0.017151	0.107289	0.0595727	0.176569	2.49983
4833403J16Rik	UPinWT	no	3803	0.176545	0.00183374	0.509638	0.462341	0.255097	0.285047	0.176545	2.49914
S100a13	UPinWT	no	3804	0.176488	0.00199998	1.98365	1.91585	0.357686	0.418844	0.176488	2.49751
Gm15890	UPinWT	no	3805	0.176454	0.000165825	0.00140561	0	0.0104064	0	0.176454	2.49657
Hacd3	UPinWT	no	3806	0.176446	0.00136269	0.189292	0.153923	0.204637	0.194372	0.176446	2.49633
A430057M04Rik	UPinWT	no	3807	0.176415	0.000166372	0.00537389	0	0.0397944	0	0.176415	2.49547
Fam227a	UPinWT	no	3808	0.176384	0.00157288	0.0492211	0.0256512	0.132385	0.13537	0.176384	2.49458
Zfp942	UPinWT	no	3809	0.176319	0.00119034	0.164524	0.127925	0.217867	0.192061	0.176319	2.49274
Gm15651	UPinWT	no	3810	0.176294	0.000168085	0.0059614	0	0.0441753	0	0.176294	2.49205
Tnfaip2	UPinWT	no	3811	0.176228	0.0013902	0.406106	0.354441	0.298901	0.284854	0.176228	2.49018
Entpd6	UPinWT	no	3812	0.176217	0.00143119	0.157418	0.125649	0.182727	0.176756	0.176217	2.48987
Abcd2	UPinWT	no	3813	0.17614	0.000201424	0.00437873	0.000654775	0.0272881	0.00507521	0.17614	2.48767
F7	UPinWT	no	3814	0.176125	0.000271824	0.00751045	0.00229748	0.0373153	0.0120537	0.176125	2.48725
Gm15737	UPinWT	no	3815	0.176115	0.000170655	0.00695911	0	0.0516211	0	0.176115	2.48698
Tyw5	UPinWT	no	3816	0.176111	0.000914172	0.120002	0.0900207	0.187221	0.1428	0.176111	2.48687
P2rx2	UPinWT	no	3817	0.176094	0.000190752	0.00507134	0.000645946	0.0325753	0.00485947	0.176094	2.4864
Rnf126	UPinWT	no	3818	0.176069	0.0012739	0.424058	0.376845	0.278727	0.25243	0.176069	2.48567
Rad50	UPinWT	no	3819	0.176043	0.00110323	0.534984	0.476713	0.353293	0.296618	0.176043	2.48493
Gp9	UPinWT	no	3820	0.175999	0.00018608	0.0112606	0.00134108	0.0732306	0.00910619	0.175999	2.4837
H3c11	UPinWT	no	3821	0.17597	0.000870551	0.0362545	0.0187342	0.110466	0.081687	0.17597	2.48289
Entpd1	UPinWT	no	3822	0.175931	0.00155061	1.09639	1.03081	0.372784	0.372722	0.175931	2.48178
Psph	UPinWT	no	3823	0.175913	0.00168274	0.218411	0.181814	0.204268	0.213275	0.175913	2.48127
Arhgef28	UPinWT	no	3824	0.175892	0.00149085	0.347338	0.300644	0.267905	0.261987	0.175892	2.48068
Gm11650	UPinWT	no	3825	0.175866	0.000174283	0.00431261	0	0.0320353	0	0.175866	2.47995
ENSMUSG00000079808	UPinWT	no	3826	0.175806	0.000175174	0.0051758	0	0.0384605	0	0.175806	2.47825
Grin1os	UPinWT	no	3827	0.175803	0.000175206	0.0032865	0	0.0244217	0	0.175803	2.47819
Gm47096	UPinWT	no	3828	0.175693	0.000364516	0.0348623	0.0159225	0.132821	0.0556865	0.175693	2.47507
Gm47123	UPinWT	no	3829	0.175619	0.00094744	0.0886619	0.0561589	0.203449	0.155407	0.175619	2.473
Pnp2	UPinWT	no	3830	0.175619	0.00028424	0.022366	0.00690054	0.110982	0.0360421	0.175619	2.473
Tmbim6	UPinWT	no	3831	0.175591	0.00143141	1.63354	1.58335	0.292061	0.276773	0.175591	2.47219
Zfp652	UPinWT	no	3832	0.175533	0.00182555	0.82614	0.759671	0.366571	0.395159	0.175533	2.47056
5730507C01Rik	UPinWT	no	3833	0.175525	0.000180248	0.0129642	0.000126667	0.095513	0.00298407	0.175525	2.47035
Nup62	UPinWT	no	3834	0.175456	0.00108547	0.345777	0.297379	0.297166	0.242479	0.175456	2.4684
Zfp68	UPinWT	no	3835	0.175423	0.00237065	0.409526	0.354711	0.281708	0.351438	0.175423	2.46748
Cox8b	UPinWT	no	3836	0.175395	0.000376439	0.0134068	0.00389495	0.0667593	0.0282104	0.175395	2.46668
Icosl	UPinWT	no	3837	0.175394	0.00042271	0.00601541	0.00167243	0.030141	0.0139692	0.175394	2.46666
Kcnk3	UPinWT	no	3838	0.175272	0.00018458	0.00230446	2.75676e-05	0.0169619	0.000649449	0.175272	2.46324
Gm45148	UPinWT	no	3839	0.175271	0.000183242	0.00575019	0	0.0428589	0	0.175271	2.46321
Ccdc137	UPinWT	no	3840	0.175239	0.00158482	0.389717	0.338126	0.295776	0.292461	0.175239	2.46229
Kbtbd11	UPinWT	no	3841	0.17518	0.000302456	0.00906586	0.00285495	0.0445785	0.0149537	0.17518	2.46065
Zfp111	UPinWT	no	3842	0.175178	0.00170697	0.178419	0.141927	0.205987	0.211563	0.175178	2.46058
Ccn6	UPinWT	no	3843	0.17517	0.000186398	0.00935045	0.000238018	0.0679176	0.00280703	0.17517	2.46036
Gm50375	UPinWT	no	3844	0.17514	0.000187511	0.00741223	0.000255315	0.0533388	0.00261015	0.17514	2.45952
Maob	UPinWT	yes	3845	0.175064	0.000187698	0.00345389	5.40541e-05	0.0253589	0.000917517	0.175064	2.45738
Gm17435	UPinWT	no	3846	0.175015	0.00119137	0.0446239	0.0277173	0.102922	0.0868728	0.175015	2.45601
Mrc1	UPinWT	no	3847	0.174985	0.000997278	0.0501515	0.0278396	0.139971	0.107426	0.174985	2.45516
Hic1	UPinWT	no	3848	0.174942	0.0016306	0.372756	0.325508	0.270721	0.269164	0.174942	2.45397
Vmn2r120	UPinWT	no	3849	0.174932	0.000277969	0.00390459	0.000792252	0.0225664	0.00662149	0.174932	2.45367
Sp2	UPinWT	no	3850	0.174923	0.00153592	0.363227	0.313605	0.288128	0.277263	0.174923	2.45343
Itfg1	UPinWT	no	3851	0.174923	0.00148067	0.532178	0.477576	0.319467	0.301482	0.174923	2.45342
2610203C22Rik	UPinWT	no	3852	0.174874	0.00139084	0.128929	0.0996802	0.173443	0.158086	0.174874	2.45206
Klhl29	UPinWT	no	3853	0.174814	0.00137448	0.0347042	0.0218571	0.0764411	0.0690988	0.174814	2.45037
Nub1	UPinWT	no	3854	0.174791	0.00110157	0.729141	0.67448	0.338522	0.272053	0.174791	2.44973
Gm15614	UPinWT	no	3855	0.174645	0.00038779	0.0111665	0.00466631	0.0459381	0.0189541	0.174645	2.44565
Znrd2	UPinWT	no	3856	0.174637	0.00102615	0.395548	0.344079	0.323249	0.248808	0.174637	2.44541
E030044B06Rik	UPinWT	no	3857	0.174627	0.000193438	0.00612293	0	0.0458055	0	0.174627	2.44514
Septin11	UPinWT	no	3858	0.174615	0.00190197	0.68576	0.627583	0.323649	0.346201	0.174615	2.44479
Gm4793	UPinWT	no	3859	0.174566	0.000194426	0.00157962	0	0.0118212	0	0.174566	2.44344
Acp1	UPinWT	no	3860	0.174455	0.00116532	0.575156	0.523083	0.321258	0.262914	0.174455	2.44032
A330040F15Rik	UPinWT	no	3861	0.174415	0.000196905	0.00302038	0	0.0226228	0	0.174415	2.43921
Igsf8	UPinWT	no	3862	0.174406	0.00120677	0.303435	0.258914	0.273249	0.227421	0.174406	2.43894
Tmem119	UPinWT	no	3863	0.174359	0.000197834	0.00592178	0	0.0443688	0	0.174359	2.43764
5031415H12Rik	UPinWT	no	3864	0.174359	0.000197834	0.00592178	0	0.0443688	0	0.174359	2.43764
Nckap1l	UPinWT	no	3865	0.174324	0.000198415	0.000349554	0	0.00261955	0	0.174324	2.43666
Pdzk1ip1	UPinWT	no	3866	0.174256	0.000199556	0.00104293	0	0.00781876	0	0.174256	2.43475
Pkd1l3	UPinWT	no	3867	0.174253	0.000199603	0.000640382	0	0.00480097	0	0.174253	2.43467
Gm48163	UPinWT	no	3868	0.174253	0.000199603	0.000640382	0	0.00480097	0	0.174253	2.43467
Casc1	UPinWT	no	3869	0.174222	0.000203983	0.0100167	0.000441261	0.0717022	0.00445914	0.174222	2.43381
Cd3e	UPinWT	no	3870	0.174177	0.000200882	0.0139679	0	0.104764	0	0.174177	2.43254
Lrrc75aos2	UPinWT	no	3871	0.174145	0.000201417	0.00649796	0	0.0487457	0	0.174145	2.43165
Sell	UPinWT	no	3872	0.174096	0.00020581	0.00709083	0.000305946	0.0508491	0.00302216	0.174096	2.43027
Gm30082	UPinWT	no	3873	0.174064	0.000206848	0.00694713	0.000178559	0.0507274	0.0032158	0.174064	2.42939
Ogt	UPinWT	no	3874	0.174046	0.00171575	0.439783	0.385514	0.312834	0.310359	0.174046	2.42889
Gm10287	UPinWT	no	3875	0.174036	0.000203266	0.00894739	0	0.0671627	0	0.174036	2.4286
Catsper3	UPinWT	no	3876	0.174006	0.000203956	0.0105589	4.5045e-05	0.0789293	0.00106119	0.174006	2.42777
Cacna1g	UPinWT	no	3877	0.173979	0.000266434	0.00878637	0.00145207	0.0539848	0.0129548	0.173979	2.42701
Fam160b1	UPinWT	no	3878	0.173971	0.00129471	0.6251	0.567967	0.348908	0.296984	0.173971	2.42679
Topors	UPinWT	no	3879	0.17396	0.00141401	0.492057	0.444079	0.288289	0.257079	0.17396	2.4265
Jph1	UPinWT	no	3880	0.173886	0.000207317	0.00537452	8.82883e-05	0.0396941	0.00152042	0.173886	2.42444
Muc2	UPinWT	no	3881	0.173861	0.00020626	0.0062079	0	0.0466458	0	0.173861	2.42373
Gm39459	UPinWT	no	3882	0.173855	0.000434331	0.0222615	0.00877189	0.0952823	0.0411382	0.173855	2.42357
Immp2l	UPinWT	no	3883	0.173837	0.00171754	0.101015	0.0725613	0.164649	0.162307	0.173837	2.42305
Cxcl17	UPinWT	no	3884	0.17383	0.000206798	0.00589503	0	0.0443029	0	0.17383	2.42286
Mvb12b	UPinWT	no	3885	0.173779	0.00145294	0.354447	0.303848	0.303439	0.272861	0.173779	2.42144
Gm16982	UPinWT	no	3886	0.173762	0.000226655	0.00640573	0.000581081	0.0435182	0.00580542	0.173762	2.42098
Tm6sf1	UPinWT	no	3887	0.173623	0.00169446	0.268506	0.224999	0.253534	0.246344	0.173623	2.41711
6530437J22Rik	UPinWT	no	3888	0.173611	0.000210608	0.00571083	0	0.0429726	0	0.173611	2.41677
Kcna7	UPinWT	no	3889	0.173498	0.00037043	0.0152989	0.00529532	0.072048	0.0261361	0.173498	2.41361
Olfm1	UPinWT	no	3890	0.173464	0.00121165	0.147102	0.110216	0.229862	0.185566	0.173464	2.41266
Fan1	UPinWT	no	3891	0.173386	0.00126574	0.0641307	0.042578	0.133481	0.110017	0.173386	2.41051
Uhmk1	UPinWT	no	3892	0.173362	0.0022974	0.561859	0.505764	0.304993	0.348183	0.173362	2.40982
1700017L05Rik	UPinWT	no	3893	0.173315	0.000215887	0.00357541	0	0.0269502	0	0.173315	2.40852
Pcdhga5	UPinWT	no	3894	0.173267	0.000633508	0.0426245	0.0252915	0.118584	0.0653355	0.173267	2.4072
4930555A03Rik	UPinWT	no	3895	0.17318	0.00160517	0.175303	0.138227	0.220366	0.20488	0.17318	2.40477
Cd209b	UPinWT	no	3896	0.173167	0.000218557	0.00660637	0	0.0498388	0	0.173167	2.40442
Elp3	UPinWT	no	3897	0.173086	0.0015782	0.328969	0.281534	0.283401	0.260264	0.173086	2.40216
1700001O22Rik	UPinWT	no	3898	0.172962	0.000881019	0.0219639	0.0108609	0.0732098	0.0486584	0.172962	2.39872
Dync1h1	UPinWT	no	3899	0.172951	0.00181102	1.26501	1.2084	0.329329	0.324448	0.172951	2.39843
Gbp2b	UPinWT	no	3900	0.172881	0.00231241	0.399856	0.351009	0.267901	0.30205	0.172881	2.39649
Plscr2	UPinWT	no	3901	0.172832	0.00169072	1.25463	1.18596	0.406366	0.384069	0.172832	2.39511
Gm47424	UPinWT	no	3902	0.172765	0.000226003	0.00145669	0	0.0110149	0	0.172765	2.39325
Pla2g15	UPinWT	no	3903	0.172603	0.00202394	0.138275	0.106139	0.183461	0.18998	0.172603	2.38879
Zcrb1	UPinWT	no	3904	0.172484	0.00159562	0.880944	0.82397	0.343399	0.310861	0.172484	2.38549
Stpg1	UPinWT	no	3905	0.172385	0.000258142	0.00212357	0.000130811	0.014989	0.00219102	0.172385	2.38274
Sucla2	UPinWT	no	3906	0.17238	0.00157695	0.563876	0.509074	0.331706	0.297311	0.17238	2.3826
Pcmtd1	UPinWT	no	3907	0.172346	0.00192603	0.958082	0.901924	0.326011	0.3256	0.172346	2.38169
Wfs1	UPinWT	no	3908	0.172288	0.00198117	0.156889	0.124011	0.189842	0.192219	0.172288	2.38007
Cpsf4	UPinWT	no	3909	0.172249	0.00165637	0.28441	0.240294	0.26505	0.242915	0.172249	2.379
Syt7	UPinWT	no	3910	0.172247	0.00118457	0.258616	0.215025	0.278212	0.212469	0.172247	2.37893
Gm3411	UPinWT	no	3911	0.172208	0.000237476	0.00656917	5.45946e-05	0.0494082	0.00128616	0.172208	2.37786
Ids	UPinWT	no	3912	0.172158	0.00171379	0.490861	0.441432	0.295405	0.274956	0.172158	2.37647
Npepps	UPinWT	no	3913	0.172154	0.001363	0.418408	0.368862	0.309344	0.254214	0.172154	2.37636
Cenpo	UPinWT	no	3914	0.17211	0.00157557	0.101086	0.0749348	0.15909	0.141223	0.17211	2.37515
Lef1	UPinWT	yes	3915	0.172099	0.000627659	0.0262647	0.0110915	0.105627	0.0546289	0.172099	2.37486
Enpp4	UPinWT	no	3916	0.172016	0.00238813	0.668419	0.612999	0.30701	0.342496	0.172016	2.37257
Esyt1	UPinWT	no	3917	0.171922	0.00202959	0.657421	0.601286	0.324663	0.329111	0.171922	2.36995
Fastkd1	UPinWT	no	3918	0.1719	0.00171816	0.200427	0.157457	0.257899	0.238294	0.1719	2.36935
1700062C10Rik	UPinWT	no	3919	0.171866	0.000243501	0.00917452	0	0.0697372	0	0.171866	2.36842
Dmac2l	UPinWT	no	3920	0.171846	0.00220549	0.150429	0.118434	0.181627	0.192453	0.171846	2.36786
4930405A21Rik	UPinWT	no	3921	0.171843	0.000722981	0.0261636	0.0127917	0.0919193	0.0516438	0.171843	2.36779
Gm45345	UPinWT	no	3922	0.171828	0.000264298	0.0111761	0.00133928	0.0743525	0.00958159	0.171828	2.36737
Cramp1	UPinWT	no	3923	0.171777	0.00119605	0.370496	0.323496	0.301819	0.227809	0.171777	2.36598
Trim30c	UPinWT	no	3924	0.171772	0.000245392	0.00556561	0	0.0423282	0	0.171772	2.36584
Tmem108	UPinWT	no	3925	0.171772	0.000245392	0.00556561	0	0.0423282	0	0.171772	2.36584
Stk26	UPinWT	no	3926	0.171772	0.000245392	0.00556561	0	0.0423282	0	0.171772	2.36584
Gpr174	UPinWT	no	3927	0.171772	0.000245392	0.00556561	0	0.0423282	0	0.171772	2.36584
Gm49654	UPinWT	no	3928	0.171772	0.000245392	0.00556561	0	0.0423282	0	0.171772	2.36584
Cab39l	UPinWT	no	3929	0.171647	0.00186662	0.41529	0.367144	0.285302	0.273543	0.171647	2.36239
Cetn2	UPinWT	no	3930	0.171597	0.00153198	0.725376	0.6679	0.354754	0.304729	0.171597	2.36101
Qtrt1	UPinWT	no	3931	0.171589	0.00142191	0.244269	0.203322	0.25622	0.211255	0.171589	2.3608
Ube2k	UPinWT	no	3932	0.171574	0.00178191	0.797	0.745725	0.307291	0.286483	0.171574	2.36039
Dok4	UPinWT	no	3933	0.171556	0.00173147	0.64	0.585819	0.326747	0.299677	0.171556	2.3599
Marchf1	UPinWT	no	3934	0.171492	0.000251155	0.000617707	0	0.00470554	0	0.171492	2.35811
Penk	UPinWT	no	3935	0.17148	0.000988325	0.0770813	0.0398879	0.246896	0.165391	0.17148	2.35778
Trit1	UPinWT	no	3936	0.171475	0.00103681	0.132483	0.0979324	0.227815	0.156866	0.171475	2.35767
Nnt	UPinWT	no	3937	0.171472	0.000622938	0.0153205	0.00641604	0.0625796	0.0311584	0.171472	2.35758
Otud6b	UPinWT	no	3938	0.171437	0.00159372	0.459647	0.413564	0.28312	0.247141	0.171437	2.35663
Gm20478	UPinWT	no	3939	0.171387	0.000925217	0.0385339	0.0188901	0.131771	0.0845916	0.171387	2.35524
Nxpe3	UPinWT	no	3940	0.171342	0.0017569	0.255555	0.209115	0.28034	0.257301	0.171342	2.35401
Gm38593	UPinWT	no	3941	0.171323	0.000254673	0.000278344	0	0.00212244	0	0.171323	2.35349
Gm16685	UPinWT	no	3942	0.171281	0.00025556	0.00509618	0	0.0388692	0	0.171281	2.35233
Micu3	UPinWT	no	3943	0.171272	0.00155187	0.321559	0.273883	0.295244	0.252556	0.171272	2.35209
Serpine1	UPinWT	no	3944	0.171243	0.00118205	0.133448	0.0980472	0.229729	0.168906	0.171243	2.35129
Gm10282	UPinWT	no	3945	0.171221	0.000256821	0.00572854	0	0.0437075	0	0.171221	2.35069
1700021N21Rik	UPinWT	no	3946	0.171194	0.000257401	0.00612841	0	0.0467659	0	0.171194	2.34994
Chaserr	UPinWT	no	3947	0.171164	0.00178781	0.813763	0.754054	0.360336	0.331887	0.171164	2.3491
Cttnbp2	UPinWT	no	3948	0.171115	0.00167271	0.262869	0.221687	0.252104	0.223487	0.171115	2.34777
Phka2	UPinWT	no	3949	0.171109	0.00163859	0.132831	0.0988483	0.208891	0.183063	0.171109	2.34762
Asrgl1	UPinWT	no	3950	0.171108	0.00149906	0.204526	0.167757	0.229817	0.191793	0.171108	2.34758
Macroh2a2	UPinWT	no	3951	0.170973	0.00118718	0.0751696	0.0487676	0.171965	0.125472	0.170973	2.34387
Eola1	UPinWT	no	3952	0.170954	0.00178101	0.392935	0.343143	0.301899	0.275506	0.170954	2.34335
Dpysl3	UPinWT	no	3953	0.170942	0.00200236	0.657464	0.598543	0.348496	0.339226	0.170942	2.34302
Il12a	UPinWT	no	3954	0.170896	0.000263802	0.00217618	0	0.0166354	0	0.170896	2.34177
Gm29093	UPinWT	no	3955	0.170856	0.00130356	0.0497422	0.0308488	0.121477	0.093004	0.170856	2.34066
Dvl2	UPinWT	no	3956	0.170775	0.00120294	0.130682	0.0999157	0.200623	0.146387	0.170775	2.33844
Vav1	UPinWT	no	3957	0.170703	0.000297854	0.00601987	0.000759099	0.039942	0.0060126	0.170703	2.33648
Cmss1	UPinWT	no	3958	0.17068	0.00157776	0.389951	0.343171	0.291833	0.246782	0.17068	2.33584
Fbxo28	UPinWT	no	3959	0.17062	0.00205013	0.485128	0.434401	0.300323	0.293002	0.17062	2.3342
Gm29675	UPinWT	no	3960	0.170607	0.000634716	0.0128278	0.00341459	0.066811	0.0321784	0.170607	2.33385
Emd	UPinWT	no	3961	0.170577	0.00157294	0.548639	0.496361	0.326905	0.274982	0.170577	2.33303
Banf2os	UPinWT	no	3962	0.170529	0.000785531	0.019508	0.0084173	0.076922	0.0429217	0.170529	2.33171
Wdr48	UPinWT	no	3963	0.170495	0.00211844	0.444718	0.396268	0.285401	0.282425	0.170495	2.33079
Gm15581	UPinWT	no	3964	0.17046	0.000572293	0.01402	0.00451189	0.0683554	0.0300338	0.17046	2.32983
9930004E17Rik	UPinWT	no	3965	0.170402	0.00164728	0.0256339	0.0115964	0.0872957	0.0748702	0.170402	2.32825
Agk	UPinWT	no	3966	0.170345	0.00265701	0.335142	0.289765	0.253172	0.284041	0.170345	2.32668
Dennd2c	UPinWT	no	3967	0.170312	0.00144391	0.264704	0.222129	0.271548	0.215804	0.170312	2.32578
Nrtn	UPinWT	no	3968	0.170272	0.000292203	0.00562688	0.000392973	0.0400033	0.00416322	0.170272	2.3247
Tiam1	UPinWT	no	3969	0.170254	0.00094292	0.0392474	0.0205546	0.127221	0.0787974	0.170254	2.32421
Nudt8	UPinWT	no	3970	0.170221	0.00117662	0.175093	0.141738	0.22018	0.155345	0.170221	2.3233
Scap	UPinWT	no	3971	0.170127	0.00208786	0.40899	0.361422	0.283168	0.274483	0.170127	2.32075
Gm15489	UPinWT	no	3972	0.170112	0.000281363	0.00722994	0	0.0555225	0	0.170112	2.32033
Rho	UPinWT	no	3973	0.170102	0.000281609	0.0050679	0	0.0389215	0	0.170102	2.32004
Fgf7	UPinWT	no	3974	0.170102	0.000281609	0.0050679	0	0.0389215	0	0.170102	2.32004
Gm34086	UPinWT	no	3975	0.170088	0.000281915	0.000565478	0	0.00434321	0	0.170088	2.31968
1700034I23Rik	UPinWT	no	3976	0.170088	0.000281915	0.000565478	0	0.00434321	0	0.170088	2.31968
Il6ra	UPinWT	no	3977	0.170081	0.00188745	0.0527729	0.0330384	0.120164	0.109913	0.170081	2.31949
Tbc1d24	UPinWT	no	3978	0.170053	0.00158432	0.164451	0.128477	0.226722	0.187985	0.170053	2.31872
Gm43689	UPinWT	no	3979	0.170049	0.000330746	0.00675783	0.000586847	0.0468428	0.00868125	0.170049	2.31861
Drap1	UPinWT	no	3980	0.16989	0.00297771	1.0811	1.02989	0.279177	0.330307	0.16989	2.31428
Smco2	UPinWT	no	3981	0.169862	0.000287197	0.00287096	0	0.0220801	0	0.169862	2.31351
Chn1os3	UPinWT	no	3982	0.169747	0.000289911	0.00153758	0	0.0118333	0	0.169747	2.31039
Dnajc7	UPinWT	no	3983	0.169737	0.00263253	0.775389	0.725059	0.285268	0.311744	0.169737	2.31011
Dpp8	UPinWT	no	3984	0.169725	0.00220536	0.664442	0.612067	0.310355	0.306068	0.169725	2.30978
Mxd3	UPinWT	no	3985	0.169705	0.000972132	0.015941	0.00626793	0.0661119	0.0407601	0.169705	2.30923
Bend7	UPinWT	no	3986	0.16969	0.00209452	0.406662	0.357977	0.292076	0.279427	0.16969	2.30882
F630042J09Rik	UPinWT	no	3987	0.169675	0.000475986	0.00296968	0.000565766	0.0177749	0.00613751	0.169675	2.30842
Frmd8os	UPinWT	no	3988	0.169653	0.000554998	0.0212344	0.0070164	0.10364	0.0419807	0.169653	2.30783
2310058D17Rik	UPinWT	yes	3989	0.169566	0.00116324	0.0269131	0.0133885	0.0903558	0.0617327	0.169566	2.30546
Prkcb	UPinWT	no	3990	0.169524	0.000860106	0.0272736	0.0119737	0.10649	0.0602042	0.169524	2.30432
Aldh5a1	UPinWT	no	3991	0.169498	0.000760043	0.0296841	0.0130735	0.117361	0.0608508	0.169498	2.3036
Nprl2	UPinWT	no	3992	0.169458	0.00194402	0.226993	0.190393	0.224085	0.20396	0.169458	2.30251
Snrpf	UPinWT	no	3993	0.169456	0.00186668	1.19346	1.1336	0.369533	0.328769	0.169456	2.30247
Olfr633	UPinWT	no	3994	0.169429	0.000297571	0.00135121	0	0.0104185	0	0.169429	2.30172
Fxyd1	UPinWT	no	3995	0.169329	0.00125718	0.0333623	0.0154459	0.118764	0.0841292	0.169329	2.29902
Cenpp	UPinWT	no	3996	0.169226	0.000997118	0.0216256	0.0101445	0.0787694	0.0483344	0.169226	2.29623
Gm4755	UPinWT	no	3997	0.169179	0.0003037	0.00124293	0	0.00959776	0	0.169179	2.29495
1700019D03Rik	UPinWT	no	3998	0.169177	0.000303763	0.00273796	0	0.0211425	0	0.169177	2.29488
Zfp975	UPinWT	no	3999	0.169167	0.00135627	0.0864287	0.0611841	0.165814	0.121962	0.169167	2.29462
Cmip	UPinWT	no	4000	0.169151	0.00196794	0.711527	0.653939	0.353711	0.320755	0.169151	2.2942
Stmn3	UPinWT	no	4001	0.169088	0.000305955	0.00611873	0	0.0472734	0	0.169088	2.29249
Rnase12	UPinWT	no	4002	0.169074	0.000306322	0.00255783	0	0.0197636	0	0.169074	2.29209
Rtkn	UPinWT	no	4003	0.169071	0.000406265	0.00968497	0.00335982	0.0477896	0.0121754	0.169071	2.29202
Sys1	UPinWT	no	4004	0.169063	0.0027613	0.781602	0.734899	0.265134	0.291246	0.169063	2.29181
Zfp180	UPinWT	no	4005	0.169029	0.00251797	0.315545	0.270745	0.260761	0.270993	0.169029	2.29089
Dsc3	UPinWT	no	4006	0.168894	0.000310856	0.00153873	0	0.0119019	0	0.168894	2.28721
Mettl24	UPinWT	no	4007	0.168863	0.000311628	0.00285682	0	0.0221013	0	0.168863	2.28639
Hoxb5	UPinWT	no	4008	0.168846	0.00245934	0.541272	0.48531	0.328875	0.335029	0.168846	2.28591
1700094D03Rik	UPinWT	no	4009	0.168801	0.00208342	0.0937585	0.0673344	0.161426	0.149351	0.168801	2.28471
Gan	UPinWT	no	4010	0.168794	0.00126666	0.189251	0.147548	0.278494	0.194073	0.168794	2.2845
Gm26652	UPinWT	no	4011	0.168782	0.000318105	0.00825592	0.000435856	0.0604639	0.00330406	0.168782	2.28419
Grk4	UPinWT	no	4012	0.168773	0.00191492	0.0899484	0.0626663	0.16968	0.14955	0.168773	2.28395
Gm3468	UPinWT	no	4013	0.168687	0.000436498	0.0158862	0.00467261	0.0846163	0.0232433	0.168687	2.28162
Phlpp1	UPinWT	no	4014	0.168608	0.00189475	0.493686	0.444879	0.305105	0.265774	0.168608	2.27949
Rmdn3	UPinWT	no	4015	0.168572	0.00227479	0.23851	0.199343	0.235735	0.227475	0.168572	2.27852
Cep57l1	UPinWT	no	4016	0.168536	0.00172566	0.168317	0.13246	0.228466	0.188307	0.168536	2.27752
Atg5	UPinWT	no	4017	0.168518	0.00215301	0.38632	0.341721	0.272003	0.253894	0.168518	2.27704
Unkl	UPinWT	no	4018	0.168477	0.00177506	0.234207	0.19495	0.249079	0.208165	0.168477	2.27595
Zfp414	UPinWT	no	4019	0.168414	0.001786	0.316704	0.271203	0.288687	0.241562	0.168414	2.27424
Nupr1	UPinWT	no	4020	0.168386	0.00264762	0.177749	0.141209	0.212814	0.222784	0.168386	2.27348
Reep6	UPinWT	no	4021	0.168386	0.000323988	0.00102217	0	0.00793023	0	0.168386	2.27347
Gm30420	UPinWT	no	4022	0.168286	0.000326634	0.00341631	0	0.0265204	0	0.168286	2.27077
ENSMUSG00000107768	UPinWT	no	4023	0.168251	0.000329158	0.00722	0.00012973	0.0550316	0.00178709	0.168251	2.26985
Ranbp3l	UPinWT	no	4024	0.168232	0.000328054	0.00635783	0	0.0493708	0	0.168232	2.26933
Gm17080	UPinWT	no	4025	0.168229	0.00032813	0.00500433	0	0.038861	0	0.168229	2.26926
Catsper1	UPinWT	no	4026	0.168229	0.00032813	0.00500433	0	0.038861	0	0.168229	2.26926
Oxsm	UPinWT	no	4027	0.168197	0.0024995	0.134751	0.104933	0.176859	0.177867	0.168197	2.26838
Rdm1	UPinWT	no	4028	0.168082	0.00271412	0.456978	0.404165	0.307596	0.323349	0.168082	2.26528
4930478K11Rik	UPinWT	no	4029	0.167886	0.0003374	0.0100748	0	0.0783953	0	0.167886	2.26001
Abhd13	UPinWT	no	4030	0.167867	0.00200138	0.277088	0.236126	0.256737	0.224768	0.167867	2.2595
Usp34	UPinWT	no	4031	0.167771	0.00208938	0.894256	0.834442	0.37231	0.332902	0.167771	2.2569
Garnl3	UPinWT	no	4032	0.167765	0.00134305	0.0442465	0.0247013	0.131515	0.0911279	0.167765	2.25675
Gm12676	UPinWT	no	4033	0.167718	0.000342045	0.000953503	0	0.00742699	0	0.167718	2.25548
Rasl12	UPinWT	no	4034	0.16763	0.000542185	0.0022758	0.000454595	0.0136633	0.00457016	0.16763	2.25311
Nagk	UPinWT	no	4035	0.167611	0.00253228	0.559626	0.505602	0.323235	0.321009	0.167611	2.2526
Ten1	UPinWT	no	4036	0.167596	0.00226735	0.343775	0.297357	0.284908	0.265319	0.167596	2.2522
Nckap5l	UPinWT	no	4037	0.167529	0.00252935	0.294956	0.250205	0.268273	0.265494	0.167529	2.2504
Ces1f	UPinWT	no	4038	0.167409	0.000350714	0.00159108	0	0.0124161	0	0.167409	2.24717
Col16a1	UPinWT	no	4039	0.167359	0.0015144	0.0414586	0.0240582	0.115669	0.0846981	0.167359	2.24583
Dpagt1	UPinWT	no	4040	0.167336	0.00245413	0.456102	0.407575	0.294097	0.284092	0.167336	2.24521
Eef2	UPinWT	no	4041	0.167336	0.00287514	1.9986	1.94613	0.305817	0.32421	0.167336	2.24521
Gm13421	UPinWT	no	4042	0.167332	0.000951755	0.0361657	0.0173189	0.133753	0.0729458	0.167332	2.24511
Zdhhc7	UPinWT	no	4043	0.167308	0.00250799	0.495925	0.442353	0.32322	0.315876	0.167308	2.24446
Tnrc6c	UPinWT	no	4044	0.167293	0.00278703	0.894695	0.842263	0.308361	0.320438	0.167293	2.24407
Tnni3	UPinWT	no	4045	0.167277	0.00118951	0.056001	0.0332007	0.157329	0.0992031	0.167277	2.24362
Rnf215	UPinWT	no	4046	0.167252	0.00188785	0.52055	0.467311	0.34124	0.282724	0.167252	2.24297
Gm10719	UPinWT	no	4047	0.167242	0.000377828	0.00694713	0.000422342	0.0507274	0.00587666	0.167242	2.24269
Gm50358	UPinWT	no	4048	0.167137	0.000358519	0.00895516	0	0.0699957	0	0.167137	2.23987
Gm16552	UPinWT	no	4049	0.167137	0.000358519	0.00895516	0	0.0699957	0	0.167137	2.23987
Gm5468	UPinWT	no	4050	0.167137	0.000358519	0.00895516	0	0.0699957	0	0.167137	2.23987
Atp10a	UPinWT	no	4051	0.167126	0.00224278	0.0833469	0.0572119	0.162233	0.147699	0.167126	2.23958
Pik3r6	UPinWT	no	4052	0.16712	0.00202536	0.231944	0.194599	0.236715	0.203228	0.16712	2.23944
Cox10	UPinWT	no	4053	0.16712	0.00136706	0.215968	0.180277	0.24199	0.165179	0.16712	2.23943
Gimap1os	UPinWT	yes	4054	0.167027	0.00199313	0.109197	0.0780497	0.198385	0.168202	0.167027	2.23694
Gm35867	UPinWT	no	4055	0.167013	0.00081502	0.030928	0.0148593	0.116642	0.0557046	0.167013	2.23655
Gm20110	UPinWT	no	4056	0.166881	0.000365995	0.00147911	0	0.0115788	0	0.166881	2.23303
Mogs	UPinWT	no	4057	0.166852	0.00255102	0.337265	0.292319	0.272562	0.264806	0.166852	2.23224
1700120C14Rik	UPinWT	no	4058	0.166833	0.00222126	0.0859796	0.0594108	0.166174	0.148913	0.166833	2.23173
Gm48286	UPinWT	no	4059	0.166813	0.000368032	0.0019358	0	0.0151601	0	0.166813	2.23119
A230107N01Rik	UPinWT	no	4060	0.166813	0.000368032	0.0019358	0	0.0151601	0	0.166813	2.23119
1700122E12Rik	UPinWT	no	4061	0.166813	0.000368032	0.0019358	0	0.0151601	0	0.166813	2.23119
Tmem97	UPinWT	no	4062	0.166753	0.0014107	0.124645	0.0914519	0.225304	0.154457	0.166753	2.22961
Aacs	UPinWT	no	4063	0.166513	0.00277811	0.213114	0.177037	0.215808	0.21787	0.166513	2.2232
Naa25	UPinWT	no	4064	0.166328	0.00182913	0.345255	0.302816	0.278038	0.218719	0.166328	2.21825
0610040F04Rik	UPinWT	no	4065	0.166261	0.000384774	0.00217669	0	0.0171032	0	0.166261	2.21645
Mycn	UPinWT	no	4066	0.166204	0.00248692	0.0796795	0.0591595	0.126764	0.118636	0.166204	2.21493
Sdha	UPinWT	no	4067	0.166112	0.00188372	0.812166	0.759797	0.342572	0.271971	0.166112	2.21249
Ccdc71	UPinWT	no	4068	0.16611	0.00206276	0.357501	0.310994	0.29915	0.250347	0.16611	2.21243
Htr1f	UPinWT	no	4069	0.16603	0.00039197	0.00549541	0	0.0432398	0	0.16603	2.21031
Dnajc8	UPinWT	no	4070	0.166025	0.0026747	1.26661	1.20815	0.356416	0.345927	0.166025	2.21016
Patj	UPinWT	no	4071	0.166018	0.000392343	0.00378688	0	0.0297986	0	0.166018	2.21
Usp3	UPinWT	no	4072	0.165993	0.00204457	0.421793	0.374688	0.304141	0.252157	0.165993	2.20933
Gm42413	UPinWT	no	4073	0.165989	0.000393258	0.00380866	0	0.0299752	0	0.165989	2.20922
Katnip	UPinWT	no	4074	0.165867	0.00301866	0.339945	0.299522	0.239965	0.248907	0.165867	2.20596
Gm48693	UPinWT	no	4075	0.165813	0.00039886	0.00611108	0	0.048147	0	0.165813	2.20454
4930568A12Rik	UPinWT	no	4076	0.165813	0.00039886	0.00611108	0	0.048147	0	0.165813	2.20454
Ttc39c	UPinWT	no	4077	0.16571	0.0020915	0.0808557	0.0517214	0.188249	0.156539	0.16571	2.2018
Cdk13	UPinWT	no	4078	0.16565	0.00175795	0.575779	0.521653	0.361188	0.270614	0.16565	2.20019
Atp1a1	UPinWT	no	4079	0.165636	0.00398777	1.19744	1.13529	0.341461	0.418341	0.165636	2.19984
Tube1	UPinWT	no	4080	0.165631	0.000404729	0.0019414	0	0.0153124	0	0.165631	2.1997
Dock11	UPinWT	no	4081	0.165603	0.000609384	0.00946471	0.00254468	0.0527328	0.0167926	0.165603	2.19896
Aplp2	UPinWT	no	4082	0.1656	0.00259938	1.84139	1.78684	0.337606	0.317465	0.1656	2.19887
Vac14	UPinWT	no	4083	0.165479	0.0029312	0.370322	0.326706	0.262974	0.264408	0.165479	2.19567
Plcxd2	UPinWT	no	4084	0.165387	0.00122563	0.0665265	0.0426519	0.168863	0.0998786	0.165387	2.19323
Itpk1	UPinWT	no	4085	0.165374	0.00234004	0.155331	0.123797	0.200489	0.175869	0.165374	2.19288
Trabd	UPinWT	yes	4086	0.165283	0.00252104	0.43907	0.39238	0.292712	0.267348	0.165283	2.19045
Gm33524	UPinWT	no	4087	0.165173	0.00041987	0.000675541	0	0.00534298	0	0.165173	2.18754
Dnajb11	UPinWT	no	4088	0.165129	0.00250652	0.707418	0.65449	0.333211	0.301669	0.165129	2.18639
Hgs	UPinWT	no	4089	0.165101	0.00293084	0.528937	0.47939	0.301078	0.298715	0.165101	2.18563
Gm2974	UPinWT	no	4090	0.165069	0.000438486	0.00595325	0.000445225	0.0434711	0.00385091	0.165069	2.18479
Galnt15	UPinWT	no	4091	0.165057	0.00281235	0.878417	0.822295	0.344744	0.333217	0.165057	2.18448
Pcdhga12	UPinWT	no	4092	0.164971	0.00151528	0.191485	0.153987	0.259066	0.172629	0.164971	2.1822
Olfr1322	UPinWT	no	4093	0.164857	0.000993492	0.0146576	0.00589117	0.064144	0.0317284	0.164857	2.17918
Egln3	UPinWT	no	4094	0.164856	0.000775773	0.00916459	0.00335369	0.043683	0.0173285	0.164856	2.17916
Zfp14	UPinWT	no	4095	0.164794	0.00200529	0.0453355	0.0272559	0.119653	0.0938573	0.164794	2.17752
Naaa	UPinWT	no	4096	0.164785	0.00262356	0.170698	0.139288	0.19708	0.181063	0.164785	2.17727
Lipo3	UPinWT	no	4097	0.164776	0.00249086	0.211195	0.174022	0.235907	0.210134	0.164776	2.17704
Tollip	UPinWT	no	4098	0.16475	0.0024171	0.427123	0.380822	0.295841	0.258658	0.16475	2.17635
Echdc1	UPinWT	no	4099	0.164743	0.00253751	0.202685	0.166762	0.227226	0.204388	0.164743	2.17617
Prss39	UPinWT	no	4100	0.164699	0.000436064	0.00312484	0	0.024786	0	0.164699	2.17502
Smtn	UPinWT	yes	4101	0.16464	0.00293912	0.795931	0.740105	0.342193	0.334627	0.16464	2.17344
D630029K05Rik	UPinWT	no	4102	0.164544	0.000441502	0.00423338	0	0.0336105	0	0.164544	2.17092
1700022N22Rik	UPinWT	no	4103	0.164439	0.00044521	0.00735452	0	0.0584278	0	0.164439	2.16815
Msrb2	UPinWT	no	4104	0.164417	0.00239002	0.273238	0.235821	0.241106	0.206919	0.164417	2.16757
Stc2	UPinWT	no	4105	0.164286	0.000949142	0.0218322	0.00931027	0.0928507	0.0427843	0.164286	2.16413
Slc35a1	UPinWT	no	4106	0.164278	0.00278536	0.383136	0.336662	0.290559	0.271683	0.164278	2.16392
Wdr55	UPinWT	no	4107	0.164247	0.00206815	0.191153	0.151555	0.263105	0.205953	0.164247	2.16309
Tmem250-ps	UPinWT	no	4108	0.164205	0.00334775	0.542923	0.489284	0.320995	0.334517	0.164205	2.16197
Ptchd1	UPinWT	no	4109	0.164183	0.000769737	0.0123242	0.00436162	0.0604544	0.0225526	0.164183	2.1614
Hgsnat	UPinWT	no	4110	0.164126	0.0034233	0.314959	0.264919	0.298158	0.314152	0.164126	2.15992
Arrb2	UPinWT	no	4111	0.164088	0.00364743	0.155865	0.12058	0.20672	0.22628	0.164088	2.15892
Palmd	UPinWT	no	4112	0.16408	0.00452046	1.1191	1.06678	0.286089	0.360192	0.16408	2.15868
2810004N23Rik	UPinWT	no	4113	0.164026	0.00230322	0.578959	0.529312	0.324568	0.268667	0.164026	2.15727
Rhobtb1	UPinWT	no	4114	0.164005	0.00175626	0.240703	0.202825	0.259821	0.182474	0.164005	2.15671
Cd48	UPinWT	no	4115	0.163937	0.000463362	0.000860255	0	0.00685519	0	0.163937	2.15494
Cog6	UPinWT	no	4116	0.163917	0.00286773	0.19302	0.158764	0.214266	0.201274	0.163917	2.15442
Usp19	UPinWT	no	4117	0.163859	0.00418318	0.722509	0.666705	0.315118	0.373611	0.163859	2.15289
Nceh1	UPinWT	no	4118	0.163847	0.00190526	0.273883	0.2361	0.256401	0.188129	0.163847	2.15257
Cfap299	UPinWT	no	4119	0.163827	0.000467436	0.000726879	0	0.00579624	0	0.163827	2.15204
Mocs1	UPinWT	no	4120	0.163826	0.00294484	0.18289	0.148453	0.214465	0.204026	0.163826	2.152
Gyg	UPinWT	no	4121	0.163809	0.00286996	0.365871	0.323106	0.268019	0.250914	0.163809	2.15156
Cpeb1	UPinWT	no	4122	0.163751	0.000589361	0.0016265	0.000227748	0.0109509	0.0025517	0.163751	2.15004
Exoc8	UPinWT	no	4123	0.163743	0.00326143	0.315919	0.273485	0.258177	0.260511	0.163743	2.14984
Usp51	UPinWT	no	4124	0.163722	0.000471354	0.00360408	0	0.0287579	0	0.163722	2.14928
Ttc37	UPinWT	no	4125	0.163714	0.00312405	0.389894	0.343818	0.28355	0.278435	0.163714	2.14908
Gm36419	UPinWT	no	4126	0.163695	0.000628779	0.00359669	0.000651351	0.0229436	0.00607753	0.163695	2.14857
Adam4	UPinWT	no	4127	0.163551	0.00143811	0.0215108	0.0113286	0.0724735	0.0439083	0.163551	2.1448
Ehmt1	UPinWT	no	4128	0.163536	0.00243639	0.681293	0.628482	0.344511	0.289648	0.163536	2.1444
Ctsc	UPinWT	no	4129	0.163513	0.00225383	0.0892961	0.0609995	0.187468	0.150313	0.163513	2.14379
Tmem129	UPinWT	no	4130	0.163491	0.00256409	0.19121	0.156477	0.224437	0.19422	0.163491	2.14323
Chuk	UPinWT	no	4131	0.163451	0.00311556	0.378688	0.330636	0.297491	0.288947	0.163451	2.14219
Gm35031	UPinWT	no	4132	0.163418	0.000482876	0.00438841	0	0.0350815	0	0.163418	2.1413
Sftpd	UPinWT	no	4133	0.163355	0.000485267	0.000517707	0	0.00414019	0	0.163355	2.13967
H2-Q1	UPinWT	no	4134	0.163355	0.000485267	0.000517707	0	0.00414019	0	0.163355	2.13967
Hacl1	UPinWT	no	4135	0.163252	0.00231877	0.16655	0.132612	0.224688	0.181486	0.163252	2.13696
Exoc3l4	UPinWT	no	4136	0.163139	0.00259418	0.548742	0.49617	0.341117	0.293482	0.163139	2.13399
Ppp4r3b	UPinWT	no	4137	0.163032	0.00294696	0.765163	0.712109	0.33557	0.310489	0.163032	2.1312
Gm26779	UPinWT	no	4138	0.163001	0.00049906	0.0024786	0	0.0198648	0	0.163001	2.13041
Serpinh1	UPinWT	yes	4139	0.162977	0.00325946	1.57718	1.51565	0.380442	0.373473	0.162977	2.12976
Gpr89	UPinWT	no	4140	0.162936	0.00311559	0.416805	0.364693	0.326003	0.310897	0.162936	2.12868
Serping1	UPinWT	no	4141	0.162928	0.000656183	0.057429	0.0255559	0.249809	0.0641535	0.162928	2.1285
Nr2c2	UPinWT	no	4142	0.162912	0.00340664	0.552996	0.501701	0.314039	0.316024	0.162912	2.12807
Arhgdia	UPinWT	no	4143	0.162908	0.00368387	1.42047	1.37395	0.278995	0.294692	0.162908	2.12796
Col6a3	UPinWT	no	4144	0.162897	0.000851014	0.0183976	0.00756685	0.082831	0.031102	0.162897	2.12767
Nudt15	UPinWT	no	4145	0.162889	0.00192858	0.0356736	0.0217477	0.0958375	0.0682238	0.162889	2.12748
Pla2g7	UPinWT	no	4146	0.162855	0.000504865	0.00141185	0	0.0113255	0	0.162855	2.12659
Slc35b3	UPinWT	no	4147	0.162817	0.00249413	0.306552	0.262595	0.289193	0.240164	0.162817	2.1256
2500004C02Rik	UPinWT	no	4148	0.162811	0.00315902	0.0762113	0.0551081	0.131912	0.126301	0.162811	2.12543
Psg16	UPinWT	no	4149	0.162807	0.000506799	0.00256369	0	0.0205714	0	0.162807	2.12532
Sympk	UPinWT	no	4150	0.162704	0.00345315	0.610645	0.557025	0.328562	0.330957	0.162704	2.12263
Ambra1	UPinWT	no	4151	0.162695	0.00340767	0.238598	0.200057	0.23701	0.236721	0.162695	2.12241
Zdhhc19	UPinWT	no	4152	0.162666	0.000522985	0.00512688	0.000283423	0.0388344	0.00264738	0.162666	2.12165
Osgepl1	UPinWT	no	4153	0.162633	0.00271898	0.105682	0.0774034	0.183435	0.159383	0.162633	2.12077
Tomm5	UPinWT	no	4154	0.162538	0.00355752	0.938086	0.886155	0.316859	0.323201	0.162538	2.11831
Cul1	UPinWT	no	4155	0.1625	0.00437745	0.769526	0.719746	0.286171	0.332799	0.1625	2.11732
Nol10	UPinWT	no	4156	0.162489	0.00278542	0.162719	0.130632	0.207648	0.182116	0.162489	2.11703
Asb13	UPinWT	no	4157	0.162481	0.00318358	0.379334	0.332558	0.293793	0.27932	0.162481	2.11682
4933433H22Rik	UPinWT	no	4158	0.162478	0.000528597	0.0060735	0.000290631	0.0464358	0.00282258	0.162478	2.11674
Gm14321	UPinWT	no	4159	0.162462	0.000520777	0.00431134	0	0.034668	0	0.162462	2.11634
Prkx	UPinWT	no	4160	0.162444	0.00358076	0.428751	0.384152	0.272203	0.277843	0.162444	2.11585
7530414M10Rik	UPinWT	no	4161	0.162388	0.000523833	0.00149032	0	0.0119893	0	0.162388	2.11441
Ift88	UPinWT	no	4162	0.162375	0.00286222	0.125042	0.0954903	0.190537	0.169179	0.162375	2.11406
Calcoco1	UPinWT	no	4163	0.162323	0.00322122	0.478467	0.429513	0.30758	0.292881	0.162323	2.11272
Gzf1	UPinWT	no	4164	0.162321	0.002806	0.245306	0.209576	0.231596	0.202782	0.162321	2.11265
Cldn19	UPinWT	no	4165	0.162303	0.000636422	0.00522841	0.000825946	0.0348801	0.00743538	0.162303	2.11218
Amz1	UPinWT	no	4166	0.162279	0.00234918	0.160164	0.126398	0.226889	0.178095	0.162279	2.11155
Pomt1	UPinWT	no	4167	0.162276	0.00382231	0.132873	0.0958539	0.222779	0.235478	0.162276	2.11149
Slc25a29	UPinWT	no	4168	0.162271	0.00292082	0.0868685	0.0625879	0.156173	0.13985	0.162271	2.11135
Gm29674	UPinWT	no	4169	0.162242	0.000529909	0.0050251	0	0.0404623	0	0.162242	2.1106
Ticrr	UPinWT	no	4170	0.162237	0.00053697	0.00167299	3.04505e-05	0.0132125	0.000717365	0.162237	2.11047
Gm47357	UPinWT	no	4171	0.162178	0.00054046	0.00569414	0.000155135	0.0445651	0.00258582	0.162178	2.10893
Akap12	UPinWT	yes	4172	0.162126	0.00259715	0.40223	0.35398	0.318904	0.264554	0.162126	2.10757
2900041M22Rik	UPinWT	no	4173	0.162117	0.00284533	0.245569	0.207943	0.244097	0.213952	0.162117	2.10736
1700030J22Rik	UPinWT	no	4174	0.162106	0.000683265	0.0102592	0.00247459	0.0614449	0.0150569	0.162106	2.10706
Arl5b	UPinWT	no	4175	0.162099	0.00280378	0.364088	0.321268	0.278764	0.242002	0.162099	2.10687
Gm39469	UPinWT	no	4176	0.162091	0.0020859	0.068289	0.0462465	0.151748	0.109892	0.162091	2.10666
Apba1	UPinWT	no	4177	0.162081	0.00147879	0.0393734	0.0223305	0.123602	0.0712994	0.162081	2.10642
Mtrex	UPinWT	no	4178	0.162048	0.00374096	0.546515	0.497171	0.3002	0.310502	0.162048	2.10555
Cars2	UPinWT	no	4179	0.162043	0.00365033	0.204952	0.170647	0.210091	0.213954	0.162043	2.10543
Gars	UPinWT	no	4180	0.162029	0.00327171	0.569271	0.515072	0.341291	0.324653	0.162029	2.10506
Gm43774	UPinWT	no	4181	0.162002	0.00362172	0.0336003	0.0184881	0.0928237	0.0939305	0.162002	2.10437
Tmem98	UPinWT	no	4182	0.161944	0.00345953	0.219089	0.180623	0.23935	0.234924	0.161944	2.10285
Hck	UPinWT	no	4183	0.161883	0.000545099	0.00447096	0	0.0360802	0	0.161883	2.10127
Zfyve27	UPinWT	no	4184	0.16183	0.00426029	0.256683	0.216502	0.236648	0.263885	0.16183	2.09991
Bloc1s6os	UPinWT	no	4185	0.161821	0.00141379	0.0586223	0.0368623	0.159385	0.0878681	0.161821	2.09965
Numb	UPinWT	no	4186	0.161796	0.00261336	0.798809	0.74263	0.37309	0.306907	0.161796	2.09902
Gm49164	UPinWT	no	4187	0.161743	0.000604962	0.00351287	0.000398198	0.0249635	0.0037041	0.161743	2.09763
1190001M18Rik	UPinWT	no	4188	0.161741	0.000551224	0.00125172	0	0.0101101	0	0.161741	2.09759
Xpnpep1	UPinWT	no	4189	0.161725	0.00247177	0.466305	0.419674	0.313429	0.248535	0.161725	2.09717
C1ql2	UPinWT	no	4190	0.161586	0.000595575	0.00181287	0.00012018	0.0136115	0.00168448	0.161586	2.09358
Krr1	UPinWT	no	4191	0.161576	0.00305013	0.381794	0.335776	0.297123	0.266397	0.161576	2.09332
Tcerg1l	UPinWT	no	4192	0.161551	0.00117721	0.00395185	0.00138757	0.0192885	0.00905494	0.161551	2.09266
Arpc5	UPinWT	no	4193	0.161529	0.00458853	1.13941	1.09357	0.265597	0.307618	0.161529	2.0921
Rrp1b	UPinWT	no	4194	0.161523	0.00236582	0.227385	0.193446	0.230794	0.176774	0.161523	2.09194
Cemip	UPinWT	no	4195	0.161447	0.00104336	0.0296423	0.0144337	0.116139	0.0484135	0.161447	2.08997
Tmem160	UPinWT	no	4196	0.161427	0.00473686	1.10268	1.04867	0.310478	0.365982	0.161427	2.08945
Igbp1	UPinWT	no	4197	0.161409	0.00347181	0.612612	0.56548	0.296255	0.285886	0.161409	2.08897
H4c17	UPinWT	no	4198	0.161402	0.00139925	0.025138	0.010653	0.106909	0.0572468	0.161402	2.08881
Gm43660	UPinWT	no	4199	0.161394	0.00240316	0.0289795	0.0155133	0.0915204	0.0704289	0.161394	2.08858
4931422A03Rik	UPinWT	no	4200	0.161347	0.000568523	0.00328255	0	0.0265778	0	0.161347	2.08739
Tie1	UPinWT	no	4201	0.161331	0.00393329	1.85239	1.80192	0.307569	0.320031	0.161331	2.08696
Fgfbp3	UPinWT	no	4202	0.161311	0.00252301	0.14763	0.114999	0.220096	0.173992	0.161311	2.08646
Pxn	UPinWT	no	4203	0.16127	0.0031762	0.869075	0.820173	0.314769	0.286109	0.16127	2.08538
Cct4	UPinWT	no	4204	0.161214	0.00392177	0.720346	0.669862	0.30873	0.319301	0.161214	2.08394
Gm9934	UPinWT	no	4205	0.161179	0.000576093	0.00210064	0	0.017026	0	0.161179	2.08303
Pfkfb1	UPinWT	no	4206	0.161142	0.00150205	0.0304959	0.014549	0.117075	0.0652378	0.161142	2.08207
Gm5493	UPinWT	no	4207	0.161141	0.000581941	0.0080772	0.000170811	0.0640601	0.00260743	0.161141	2.08205
Prkce	UPinWT	no	4208	0.161132	0.00377863	0.511848	0.457828	0.334244	0.336678	0.161132	2.08181
Fmo6	UPinWT	no	4209	0.161103	0.000579521	0.00428331	0	0.0347333	0	0.161103	2.08107
Nopchap1	UPinWT	no	4210	0.161101	0.00322685	0.285912	0.245373	0.26086	0.237965	0.161101	2.08102
Retsat	UPinWT	no	4211	0.161069	0.00395646	0.186441	0.14811	0.234579	0.242708	0.161069	2.0802
Nlrc3	UPinWT	no	4212	0.160996	0.00374547	0.0227445	0.0130038	0.060581	0.0603912	0.160996	2.07832
Gm45069	UPinWT	no	4213	0.160987	0.00247041	0.0215827	0.00949081	0.0823522	0.0634665	0.160987	2.07807
Csgalnact2	UPinWT	no	4214	0.160908	0.00363986	0.294838	0.253701	0.258199	0.252017	0.160908	2.07602
Klc4	UPinWT	yes	4215	0.160869	0.00331828	0.294801	0.25051	0.284483	0.261815	0.160869	2.07503
Nhej1	UPinWT	no	4216	0.160827	0.00338324	0.0924838	0.0661604	0.168454	0.156664	0.160827	2.07396
Polr3g	UPinWT	no	4217	0.160819	0.0031544	0.0511609	0.0323838	0.122114	0.108731	0.160819	2.07374
1700011D18Rik	UPinWT	no	4218	0.160809	0.000593016	0.000519236	0	0.00421817	0	0.160809	2.07348
Ccs	UPinWT	no	4219	0.160614	0.00366175	0.570552	0.520874	0.313228	0.303653	0.160614	2.06846
Gm48089	UPinWT	no	4220	0.160567	0.00236429	0.0769004	0.0542888	0.156355	0.115323	0.160567	2.06724
9230104M06Rik	UPinWT	no	4221	0.16054	0.00186418	0.0189391	0.0100742	0.0637287	0.0402087	0.16054	2.06654
Bola1	UPinWT	no	4222	0.160448	0.00381581	0.529404	0.479505	0.312431	0.308966	0.160448	2.06419
Gm15541	UPinWT	no	4223	0.160437	0.00170041	0.0335885	0.0141906	0.141544	0.0833862	0.160437	2.06391
Nkd1	UPinWT	no	4224	0.160243	0.000619831	0.00187962	0	0.0153236	0	0.160243	2.05891
Myadm	UPinWT	no	4225	0.160204	0.00391265	0.903865	0.848672	0.345104	0.343678	0.160204	2.05791
Ttc9c	UPinWT	no	4226	0.160123	0.00360908	0.342707	0.298152	0.284772	0.268759	0.160123	2.05582
2610528A11Rik	UPinWT	no	4227	0.160105	0.000626509	0.00590586	0	0.0481889	0	0.160105	2.05538
Kif23	UPinWT	no	4228	0.160049	0.00251356	0.121138	0.0923829	0.198458	0.149077	0.160049	2.05394
Gm44751	UPinWT	no	4229	0.160043	0.000629554	0.000978344	0	0.00798591	0	0.160043	2.05378
Tob2	UPinWT	no	4230	0.160034	0.00402287	0.66932	0.618844	0.31445	0.31677	0.160034	2.05354
Tmod1	UPinWT	no	4231	0.160029	0.00139205	0.033302	0.0184413	0.112014	0.0554166	0.160029	2.05341
5730471H19Rik	UPinWT	no	4232	0.160028	0.000630282	0.000928662	0	0.00758108	0	0.160028	2.0534
Tbrg1	UPinWT	no	4233	0.159968	0.00404327	0.965688	0.917144	0.302429	0.304923	0.159968	2.05186
St6gal1	UPinWT	no	4234	0.159916	0.00309724	0.0495525	0.0320546	0.116232	0.0989809	0.159916	2.05051
Blcap	UPinWT	no	4235	0.159751	0.00334128	0.261181	0.221889	0.257555	0.22853	0.159751	2.04628
Tmcc2	UPinWT	no	4236	0.159697	0.00358049	0.54124	0.490267	0.329226	0.304418	0.159697	2.0449
Usp31	UPinWT	no	4237	0.159692	0.00331904	0.291703	0.249627	0.276535	0.243824	0.159692	2.04477
Col6a5	UPinWT	no	4238	0.159612	0.000651024	0.00735427	0	0.0601926	0	0.159612	2.04273
Heph	UPinWT	no	4239	0.15959	0.00382199	0.45583	0.405828	0.31857	0.305718	0.15959	2.04217
Gm43331	UPinWT	no	4240	0.159561	0.00320166	0.120436	0.0919802	0.188963	0.162124	0.159561	2.04143
AI506816	UPinWT	no	4241	0.159556	0.00328702	0.282481	0.241018	0.273804	0.23876	0.159556	2.0413
Zeb2os	UPinWT	no	4242	0.15953	0.000655217	0.00212713	0	0.017419	0	0.15953	2.04062
Yod1	UPinWT	no	4243	0.159509	0.0025713	0.176841	0.141483	0.245328	0.183021	0.159509	2.0401
Eif3i	UPinWT	no	4244	0.1595	0.00411561	0.842903	0.792153	0.31785	0.318665	0.1595	2.03985
Adh7	UPinWT	no	4245	0.159379	0.000757892	0.00410331	0.000591351	0.0284573	0.00516397	0.159379	2.03676
Six4	UPinWT	no	4246	0.159316	0.000684339	0.00695911	0.00064955	0.0516211	0.00413309	0.159316	2.03517
Olfr279	UPinWT	no	4247	0.159195	0.000672471	0.00113834	0	0.00934146	0	0.159195	2.03206
Mfsd2b	UPinWT	no	4248	0.159184	0.000717908	0.0092028	0.000970991	0.067188	0.00838224	0.159184	2.03178
4930540M03Rik	UPinWT	no	4249	0.159129	0.000675915	0.00385732	0	0.031667	0	0.159129	2.03038
H2bu2	UPinWT	no	4250	0.159111	0.00239989	0.0449708	0.0258371	0.135289	0.0949943	0.159111	2.02991
Ccdc167	UPinWT	no	4251	0.159104	0.00370326	0.367109	0.322698	0.287956	0.266138	0.159104	2.02976
Gm11496	UPinWT	no	4252	0.159102	0.00271287	0.043893	0.0283041	0.10788	0.0819513	0.159102	2.0297
Enah	UPinWT	no	4253	0.159027	0.00382205	0.383001	0.338452	0.28712	0.269946	0.159027	2.02778
Haus2	UPinWT	no	4254	0.15902	0.00462459	0.262593	0.22631	0.2223	0.236208	0.15902	2.02761
Gm48933	UPinWT	no	4255	0.159015	0.000786805	0.00207643	0.00026	0.0147394	0.00277522	0.159015	2.02748
Sik2	UPinWT	no	4256	0.158958	0.00392195	0.192056	0.157921	0.218919	0.208693	0.158958	2.02602
Gm38477	UPinWT	no	4257	0.158688	0.002943	0.0113385	0.00323856	0.0556086	0.0437761	0.158688	2.01913
Gm43342	UPinWT	no	4258	0.158645	0.00070174	0.00488497	0	0.0402259	0	0.158645	2.01804
Mars1	UPinWT	no	4259	0.158602	0.00324739	0.153457	0.124238	0.196982	0.164499	0.158602	2.01695
Ddhd1	UPinWT	no	4260	0.158485	0.00279635	0.241675	0.201391	0.280261	0.211858	0.158485	2.01399
Pdcl	UPinWT	no	4261	0.158481	0.00429019	0.380915	0.334119	0.296226	0.293929	0.158481	2.01389
Ube2o	UPinWT	no	4262	0.158412	0.00556179	0.227736	0.190722	0.21699	0.255395	0.158412	2.01214
A930015D03Rik	UPinWT	no	4263	0.158318	0.00198809	0.0471032	0.0290867	0.132914	0.0792274	0.158318	2.00974
Dgkh	UPinWT	no	4264	0.15831	0.00490082	0.825462	0.766388	0.361558	0.388971	0.15831	2.00955
Ltn1	UPinWT	no	4265	0.158208	0.00394152	0.424274	0.377856	0.301921	0.280906	0.158208	2.00694
Gm27003	UPinWT	no	4266	0.15809	0.00296636	0.0462604	0.0276596	0.128886	0.0996323	0.15809	2.00396
Rasgef1b	UPinWT	no	4267	0.158064	0.00157078	0.00908688	0.00397928	0.0390457	0.019087	0.158064	2.00329
Rgmb	UPinWT	no	4268	0.158028	0.003582	0.499118	0.454858	0.295377	0.25688	0.158028	2.00239
4930405O22Rik	UPinWT	no	4269	0.157976	0.000738898	0.000248408	0	0.0020542	0	0.157976	2.00107
Dmac1	UPinWT	no	4270	0.157974	0.0035416	0.499703	0.45231	0.317404	0.273498	0.157974	2.00101
Uqcc1	UPinWT	no	4271	0.157895	0.0046421	0.315507	0.270372	0.283221	0.289532	0.157895	1.99901
Farp2	UPinWT	no	4272	0.157892	0.00284364	0.0438279	0.0274454	0.114819	0.0856966	0.157892	1.99895
Scamp3	UPinWT	no	4273	0.157883	0.00508563	0.600316	0.553042	0.288937	0.313671	0.157883	1.99871
Egln1	UPinWT	no	4274	0.157848	0.00335123	0.576863	0.533607	0.293832	0.24328	0.157848	1.99783
Gm47882	UPinWT	no	4275	0.157843	0.0043193	0.121218	0.0929923	0.180783	0.176008	0.157843	1.9977
Pbk	UPinWT	no	4276	0.157746	0.00117244	0.013902	0.0052027	0.0690846	0.0243118	0.157746	1.99524
Itga7	UPinWT	no	4277	0.157742	0.000887825	0.00716433	0.00150937	0.0461539	0.00945372	0.157742	1.99515
Znhit2	UPinWT	no	4278	0.157644	0.00427541	0.309169	0.266678	0.274007	0.26308	0.157644	1.99265
Tex15	UPinWT	no	4279	0.157632	0.000758762	0.00126459	0	0.0104803	0	0.157632	1.99235
Foxm1	UPinWT	no	4280	0.157602	0.00119868	0.029298	0.0144634	0.117767	0.042083	0.157602	1.99161
Wdr5	UPinWT	no	4281	0.157576	0.00445649	0.351011	0.304746	0.295574	0.290796	0.157576	1.99094
Kif2c	UPinWT	no	4282	0.157568	0.000810022	0.00739554	0.00065045	0.0556318	0.00677882	0.157568	1.99075
Urb2	UPinWT	no	4283	0.157562	0.00422918	0.153409	0.123038	0.196719	0.186995	0.157562	1.9906
Tsx	UPinWT	no	4284	0.15756	0.000762984	0.00381873	0	0.0316624	0	0.15756	1.99053
Prss55	UPinWT	no	4285	0.15756	0.000762984	0.00381873	0	0.0316624	0	0.15756	1.99053
Stil	UPinWT	no	4286	0.15753	0.00111831	0.00771223	0.00243423	0.0422465	0.0136179	0.15753	1.98978
Pgk1	UPinWT	no	4287	0.157515	0.00440772	0.494045	0.447679	0.29746	0.28992	0.157515	1.98941
Gm3625	UPinWT	no	4288	0.157501	0.00298898	0.0458987	0.0281542	0.124078	0.0941731	0.157501	1.98905
Prox1	UPinWT	no	4289	0.157412	0.00394977	0.19582	0.160119	0.235841	0.213352	0.157412	1.9868
Atp6v0c	UPinWT	no	4290	0.157357	0.00522937	1.3577	1.30291	0.336134	0.364681	0.157357	1.98541
A530016L24Rik	UPinWT	no	4291	0.157327	0.000794432	0.00699465	0.000379459	0.0548239	0.00405802	0.157327	1.98466
Myo5a	UPinWT	no	4292	0.15726	0.0046681	0.0968936	0.0723636	0.155828	0.156204	0.15726	1.98297
Zg16	UPinWT	no	4293	0.157228	0.000908088	0.00254803	0.000507027	0.016737	0.00324894	0.157228	1.98216
Gstk1	UPinWT	no	4294	0.157208	0.00447676	0.26366	0.226477	0.239125	0.232784	0.157208	1.98165
Npm1	UPinWT	no	4295	0.157197	0.00570405	1.34861	1.29201	0.338994	0.388047	0.157197	1.98139
Gpn3	UPinWT	no	4296	0.157189	0.00381268	0.277342	0.235246	0.2816	0.246977	0.157189	1.98118
Gpha2	UPinWT	no	4297	0.157178	0.000785681	0.00161873	0	0.013454	0	0.157178	1.9809
Irf2bp2	UPinWT	no	4298	0.157134	0.00396332	0.882774	0.831442	0.340704	0.305719	0.157134	1.9798
Tcf7l2	UPinWT	no	4299	0.157104	0.00386372	0.692256	0.638928	0.356252	0.314121	0.157104	1.97903
Ccdc54	UPinWT	no	4300	0.156969	0.000798356	0.0077707	0	0.0646719	0	0.156969	1.97564
Gm5464	UPinWT	no	4301	0.156968	0.00171882	0.0188164	0.00882667	0.076752	0.038022	0.156968	1.9756
Sema3a	UPinWT	no	4302	0.156966	0.00229424	0.0281445	0.0161052	0.0888457	0.0551114	0.156966	1.97557
Mettl1	UPinWT	no	4303	0.156869	0.00429845	0.217596	0.183805	0.221124	0.207043	0.156869	1.97313
Gm15265	UPinWT	no	4304	0.156683	0.000816034	0.00344051	0	0.028686	0	0.156683	1.96845
Wdr45b	UPinWT	no	4305	0.156578	0.00563955	0.672623	0.620754	0.316441	0.351174	0.156578	1.9658
Asap3	UPinWT	no	4306	0.156578	0.0036337	0.0420977	0.0257809	0.111611	0.0927302	0.156578	1.9658
Gata4	UPinWT	no	4307	0.156476	0.000829085	0.00484459	0	0.0404464	0	0.156476	1.96324
Plp1	UPinWT	no	4308	0.156468	0.00260154	0.0327796	0.0179485	0.108177	0.0716838	0.156468	1.96304
Gm26877	UPinWT	no	4309	0.156412	0.0022733	0.0549348	0.035342	0.146091	0.0877118	0.156412	1.96164
Gpd1l	UPinWT	no	4310	0.15639	0.00349982	0.306494	0.268834	0.260537	0.209736	0.15639	1.96109
Oxr1	UPinWT	no	4311	0.156379	0.0059297	0.745212	0.692932	0.315246	0.359581	0.156379	1.96081
Ppp2r2a	UPinWT	no	4312	0.156347	0.0050622	0.698764	0.648926	0.315783	0.322931	0.156347	1.96001
Ebp	UPinWT	no	4313	0.156327	0.00607537	0.754749	0.705026	0.29774	0.344799	0.156327	1.95952
Nt5c3	UPinWT	yes	4314	0.156313	0.00586223	0.280355	0.240031	0.24447	0.275945	0.156313	1.95916
Zfp790	UPinWT	no	4315	0.156222	0.00365567	0.125336	0.098462	0.184827	0.152071	0.156222	1.95688
Hacd4	UPinWT	no	4316	0.156221	0.00531004	0.268239	0.228203	0.250894	0.263706	0.156221	1.95684
Arhgap27os2	UPinWT	no	4317	0.156196	0.00119789	0.000988408	0.000152613	0.00676629	0.00208855	0.156196	1.95623
Tox2	UPinWT	no	4318	0.156157	0.00465368	0.926848	0.865651	0.398343	0.382588	0.156157	1.95526
Mrps7	UPinWT	no	4319	0.156143	0.00443042	0.589129	0.540197	0.322596	0.299856	0.156143	1.9549
Gcnt2	UPinWT	no	4320	0.156113	0.00533702	0.693484	0.64154	0.325832	0.342273	0.156113	1.95414
Ch25h	UPinWT	no	4321	0.15603	0.00333797	0.227245	0.195226	0.225098	0.173212	0.15603	1.95207
Gak	UPinWT	no	4322	0.15601	0.00363759	0.549929	0.500423	0.342197	0.278354	0.15601	1.95157
Ruvbl2	UPinWT	no	4323	0.155996	0.00411182	0.461373	0.41297	0.325811	0.286878	0.155996	1.95122
D130020L05Rik	UPinWT	no	4324	0.155977	0.00408235	0.105412	0.0796526	0.173748	0.152161	0.155977	1.95074
Cd1d1	UPinWT	no	4325	0.155949	0.00369138	0.388275	0.342429	0.316291	0.259146	0.155949	1.95005
Clec5a	UPinWT	no	4326	0.155916	0.000865289	0.0023172	0	0.0194153	0	0.155916	1.94921
Avp	UPinWT	no	4327	0.155914	0.000865381	0.000395032	0	0.00330991	0	0.155914	1.94918
4732465J04Rik	UPinWT	no	4328	0.155865	0.00248155	0.00885924	0.00296432	0.0437575	0.0272949	0.155865	1.94794
Siglec1	UPinWT	no	4329	0.155843	0.000870098	0.00522981	0	0.0438398	0	0.155843	1.9474
Gm6225	UPinWT	no	4330	0.155813	0.00512886	0.0650878	0.043416	0.13843	0.140012	0.155813	1.94666
Pi4kb	UPinWT	no	4331	0.15577	0.00459172	0.269926	0.234264	0.234821	0.220355	0.15577	1.94556
0610012G03Rik	UPinWT	no	4332	0.155754	0.00444049	0.960825	0.916317	0.29561	0.271209	0.155754	1.94517
Numa1	UPinWT	no	4333	0.155694	0.00459275	0.926512	0.875392	0.337107	0.3155	0.155694	1.94369
Ttc33	UPinWT	no	4334	0.15565	0.00435685	0.332176	0.291505	0.271946	0.245455	0.15565	1.94258
Tceanc	UPinWT	no	4335	0.155593	0.00350569	0.0477787	0.0304769	0.121431	0.0948504	0.155593	1.94116
Gm43913	UPinWT	no	4336	0.155568	0.00088849	0.00165745	0	0.0139184	0	0.155568	1.94053
Fbxl2	UPinWT	no	4337	0.155488	0.00349975	0.074181	0.0528638	0.149952	0.116511	0.155488	1.93854
Abhd15	UPinWT	no	4338	0.155448	0.000896622	0.00532726	0	0.0447701	0	0.155448	1.93755
Degs2	UPinWT	no	4339	0.155394	0.00297987	0.0219875	0.0123598	0.0698932	0.0485562	0.155394	1.9362
Zfp146	UPinWT	no	4340	0.155271	0.00466096	0.13848	0.109988	0.188841	0.175654	0.155271	1.93312
Ndufa1	UPinWT	no	4341	0.155251	0.00487434	1.14297	1.08616	0.372411	0.356558	0.155251	1.93262
Gm43149	UPinWT	no	4342	0.155234	0.00358919	0.0542761	0.0343016	0.140457	0.109858	0.155234	1.93221
Fgf13	UPinWT	no	4343	0.155187	0.00341149	0.00702879	0.00192468	0.0362806	0.0273832	0.155187	1.93105
Ndst4	UPinWT	no	4344	0.155161	0.00127576	0.00990127	0.00266793	0.0590203	0.0178666	0.155161	1.93039
Tnnt2	UPinWT	no	4345	0.155139	0.000917947	0.0061079	0	0.0514329	0	0.155139	1.92984
Tcf23	UPinWT	no	4346	0.155137	0.00106076	0.00369401	0.000498198	0.0265617	0.00514402	0.155137	1.92979
Gm49620	UPinWT	no	4347	0.15513	0.00091856	0.00359631	0	0.0302852	0	0.15513	1.92962
ENSMUSG00000112285	UPinWT	no	4348	0.155082	0.000921917	0.000547389	0	0.0046111	0	0.155082	1.92842
Nexn	UPinWT	no	4349	0.15508	0.003883	0.216309	0.177895	0.266545	0.218277	0.15508	1.92838
Cys1	UPinWT	no	4350	0.155046	0.000994576	0.000421401	1.94595e-05	0.00336467	0.000458434	0.155046	1.92753
Cfap97	UPinWT	no	4351	0.154997	0.00489778	0.513333	0.462598	0.333949	0.317732	0.154997	1.92632
Dock9	UPinWT	no	4352	0.154968	0.00466113	1.10849	1.05507	0.35628	0.32766	0.154968	1.92558
Xlr5a	UPinWT	no	4353	0.154964	0.000930235	0.00156764	0	0.0132156	0	0.154964	1.92548
Mad2l1bp	UPinWT	no	4354	0.154963	0.00482143	0.349062	0.304996	0.291428	0.274047	0.154963	1.92548
Gm43768	UPinWT	no	4355	0.154922	0.00102475	0.0105327	0.00204775	0.0709514	0.0109836	0.154922	1.92445
Akr1c13	UPinWT	no	4356	0.154881	0.00380661	0.0261575	0.0158252	0.0722624	0.0579521	0.154881	1.92343
Chac1	UPinWT	no	4357	0.154851	0.00262495	0.0613899	0.0399876	0.160121	0.0992618	0.154851	1.92269
Gm42064	UPinWT	no	4358	0.154801	0.000941733	0.000621656	0	0.0052462	0	0.154801	1.92145
Ddr2	UPinWT	no	4359	0.154783	0.00413498	0.160061	0.130281	0.205009	0.172989	0.154783	1.92099
Acsl4	UPinWT	no	4360	0.15477	0.00500966	0.487903	0.440427	0.31215	0.298942	0.15477	1.92068
Fam193b	UPinWT	no	4361	0.154765	0.00740788	0.444101	0.398239	0.265601	0.335027	0.154765	1.92055
Cnga4	UPinWT	no	4362	0.154737	0.000946346	0.00832153	0	0.0702553	0	0.154737	1.91985
Spin1	UPinWT	no	4363	0.15462	0.00394311	0.55928	0.515488	0.305529	0.248261	0.15462	1.91696
Cyp11a1	UPinWT	no	4364	0.154551	0.00103715	0.00934955	0.000698378	0.0726197	0.0102236	0.154551	1.91523
D930015M05Rik	UPinWT	no	4365	0.154522	0.00275637	0.0388818	0.0241809	0.109733	0.0694256	0.154522	1.91451
Gm28793	UPinWT	no	4366	0.154467	0.000965878	0.00428344	0	0.0362266	0	0.154467	1.91316
Cracd	UPinWT	no	4367	0.15435	0.000989416	0.00586369	0.000161081	0.0482002	0.00298379	0.15435	1.91027
Mrpl51	UPinWT	no	4368	0.154341	0.00486147	0.826345	0.779292	0.31458	0.290565	0.154341	1.91004
Lncbate6	UPinWT	no	4369	0.154293	0.00171528	0.0122776	0.0036791	0.0687507	0.0284884	0.154293	1.90886
Emp1	UPinWT	no	4370	0.15427	0.00492098	1.07645	1.01291	0.424101	0.393865	0.15427	1.90828
Gm45733	UPinWT	no	4371	0.154254	0.00263105	0.0184019	0.00790468	0.0792781	0.0478569	0.154254	1.9079
Gm12185	UPinWT	no	4372	0.154151	0.00534581	0.118043	0.0858146	0.211031	0.206266	0.154151	1.90533
Wdr47	UPinWT	no	4373	0.154124	0.00493949	0.173511	0.14309	0.203485	0.188407	0.154124	1.90466
Zfp619	UPinWT	no	4374	0.15408	0.00227646	0.0319146	0.0170245	0.115184	0.0614817	0.15408	1.90359
Nrg1	UPinWT	no	4375	0.154075	0.000994865	0.00448255	0	0.0380068	0	0.154075	1.90347
Kcnk2	UPinWT	no	4376	0.154069	0.00170751	0.00771223	0.00244865	0.0422465	0.0171215	0.154069	1.90332
Cyyr1	UPinWT	no	4377	0.154067	0.00747628	1.74719	1.68412	0.370852	0.458351	0.154067	1.90325
Pla2g2d	UPinWT	no	4378	0.15403	0.000998306	0.00446166	0	0.0378409	0	0.15403	1.90234
Vmn2r44	UPinWT	no	4379	0.154009	0.000999864	0.000664713	0	0.00563843	0	0.154009	1.90183
Atp7b	UPinWT	no	4380	0.153892	0.0010087	0.00500662	0	0.0425009	0	0.153892	1.89895
Xiap	UPinWT	no	4381	0.153892	0.00523891	1.11763	1.06433	0.352823	0.336895	0.153892	1.89895
Aimp2	UPinWT	no	4382	0.153848	0.0038175	0.244491	0.209799	0.247191	0.190616	0.153848	1.89784
Ppp2r3d	UPinWT	no	4383	0.153771	0.00531698	0.403997	0.357685	0.306187	0.293949	0.153771	1.89595
Itgb3bp	UPinWT	no	4384	0.153716	0.00405664	0.302265	0.259926	0.298694	0.238691	0.153716	1.89459
Epb41l5	UPinWT	no	4385	0.153662	0.00502782	0.0244617	0.0116387	0.0862107	0.0793766	0.153662	1.89326
Thrb	UPinWT	no	4386	0.153619	0.00102965	0.00196153	0	0.0166809	0	0.153619	1.89222
Rai14	UPinWT	no	4387	0.153546	0.00557864	1.01664	0.95888	0.378742	0.372491	0.153546	1.89041
Klrg1	UPinWT	no	4388	0.153474	0.001041	0.00230854	0	0.0196504	0	0.153474	1.88863
Klc1	UPinWT	yes	4389	0.153422	0.00483722	0.865708	0.812743	0.361263	0.321151	0.153422	1.88735
4930425O10Rik	UPinWT	no	4390	0.153408	0.001167	0.00592178	0.000659099	0.0443688	0.00750902	0.153408	1.88702
Spag5	UPinWT	no	4391	0.153349	0.0024429	0.00387796	0.0010827	0.0216568	0.0117787	0.153349	1.88556
Gm36888	UPinWT	no	4392	0.153331	0.00105224	0.00142115	0	0.0121082	0	0.153331	1.88512
Gm33508	UPinWT	no	4393	0.153331	0.00105224	0.00142115	0	0.0121082	0	0.153331	1.88512
Tbc1d13	UPinWT	no	4394	0.153271	0.005081	0.304987	0.265697	0.265591	0.242642	0.153271	1.88364
Gm12511	UPinWT	no	4395	0.153269	0.00105712	0.00119057	0	0.0101478	0	0.153269	1.8836
Zbtb22	UPinWT	no	4396	0.153214	0.00499294	0.331443	0.28933	0.28625	0.257892	0.153214	1.88225
Vmn2r28	UPinWT	no	4397	0.153141	0.00106738	0.00230191	0	0.0196367	0	0.153141	1.88044
Pinx1	UPinWT	no	4398	0.153086	0.00525649	0.337807	0.291616	0.310762	0.288469	0.153086	1.87911
Phka1	UPinWT	no	4399	0.153085	0.00418077	0.181318	0.149286	0.227237	0.180733	0.153085	1.87909
Gm16541	UPinWT	no	4400	0.153034	0.00107593	0.00853707	0	0.072877	0	0.153034	1.87783
Mertk	UPinWT	no	4401	0.153029	0.0045968	0.380765	0.342219	0.268155	0.226882	0.153029	1.8777
Calhm2	UPinWT	no	4402	0.153015	0.00498501	0.23183	0.199582	0.220176	0.196649	0.153015	1.87736
Zfand2b	UPinWT	no	4403	0.152851	0.00491262	0.391405	0.35031	0.282507	0.248267	0.152851	1.87334
Gm47547	UPinWT	no	4404	0.152826	0.00109286	0.0025679	0	0.0219508	0	0.152826	1.87273
Fzd10	UPinWT	no	4405	0.152802	0.00109552	0.00514688	4.43243e-05	0.0436218	0.000552986	0.152802	1.87214
Rarres2	UPinWT	no	4406	0.152759	0.00165918	0.0378172	0.0172571	0.168726	0.0588436	0.152759	1.87109
Rab14	UPinWT	no	4407	0.152758	0.00565921	1.27758	1.2293	0.320766	0.309221	0.152758	1.87105
Serpinf1	UPinWT	no	4408	0.152731	0.00463504	0.0303651	0.0158973	0.101049	0.0849815	0.152731	1.87039
Slco1a4	UPinWT	no	4409	0.152688	0.00177368	0.0344497	0.0150416	0.158236	0.0598938	0.152688	1.86935
Gnl3l	UPinWT	no	4410	0.152663	0.00593145	0.478664	0.432414	0.303944	0.301544	0.152663	1.86873
Vps13b	UPinWT	no	4411	0.152634	0.00449129	0.432029	0.38306	0.345075	0.282994	0.152634	1.86801
Tpd52l1	UPinWT	no	4412	0.152575	0.00115346	0.00528357	0.00038955	0.0417698	0.00398039	0.152575	1.86659
Fem1a	UPinWT	no	4413	0.152559	0.00588785	0.331054	0.290995	0.264416	0.259971	0.152559	1.86619
Nsmf	UPinWT	no	4414	0.152505	0.00449113	0.28898	0.24926	0.280594	0.228938	0.152505	1.86486
1700112D23Rik	UPinWT	no	4415	0.1525	0.00111991	0.00114331	0	0.00979414	0	0.1525	1.86473
Acap2	UPinWT	no	4416	0.15246	0.00535779	0.7325	0.684476	0.325752	0.299098	0.15246	1.86377
Ankrd55	UPinWT	no	4417	0.152439	0.00112503	0.00222803	0	0.0190939	0	0.152439	1.86324
Tdrkh	UPinWT	no	4418	0.152398	0.00112842	0.00175936	0	0.0150815	0	0.152398	1.86225
Gm35576	UPinWT	no	4419	0.15236	0.00113165	0.00756051	0	0.0648262	0	0.15236	1.86132
Rexo1	UPinWT	no	4420	0.15234	0.00551906	0.658543	0.609373	0.331829	0.309486	0.15234	1.86084
Plekha4	UPinWT	no	4421	0.152327	0.00506842	0.0404313	0.0257508	0.101234	0.0890474	0.152327	1.86051
Siglec15	UPinWT	no	4422	0.152306	0.0011362	0.00413172	0	0.0354391	0	0.152306	1.86001
Sox1ot	UPinWT	no	4423	0.152292	0.00113743	0.00058586	0	0.00502559	0	0.152292	1.85966
Lonrf2	UPinWT	no	4424	0.152197	0.00114555	0.000864204	0	0.00741791	0	0.152197	1.85733
Prex1	UPinWT	no	4425	0.152128	0.00482486	0.712921	0.658497	0.381157	0.321724	0.152128	1.85566
Clec4a1	UPinWT	no	4426	0.15208	0.00115558	0.000801911	0	0.0068885	0	0.15208	1.85448
Lsm10	UPinWT	no	4427	0.152069	0.00543107	0.590144	0.541678	0.330298	0.301543	0.152069	1.85422
Hpse2	UPinWT	no	4428	0.151972	0.00116886	0.00373006	3.96396e-05	0.0317139	0.000933848	0.151972	1.85185
Map4k1	UPinWT	no	4429	0.151957	0.00125733	0.00636777	0.000868288	0.0469518	0.00660994	0.151957	1.85148
Sytl4	UPinWT	no	4430	0.151923	0.00267016	0.0145506	0.0075818	0.054527	0.0295662	0.151923	1.85067
Ampd2	UPinWT	no	4431	0.151886	0.00679366	0.321529	0.281234	0.258817	0.27421	0.151886	1.84977
Zfp93	UPinWT	no	4432	0.151877	0.00430514	0.180387	0.147	0.240818	0.186123	0.151877	1.84955
ENSMUSG00000024952	UPinWT	no	4433	0.151848	0.00141133	0.00183057	0.000269189	0.0132015	0.00295336	0.151848	1.84884
Bbof1	UPinWT	no	4434	0.151799	0.00118006	0.0018972	0	0.0163273	0	0.151799	1.84763
