## Supplementary material for "Coordinated Transcriptional Networks Program Organelle Expansion and Metabolic Flows for High Endothelial Morphology and Function": https://drive.google.com/drive/folders/16LrJoVh-ugeEoXfNzdhAxGWC4Km_MaxT?usp=sharing (part 3 of 3)

### Sheet: CapEC1 (continued)
gene	direction	top500_UPinWT_HEC	rank	cohen_d	p.value	wt_mean	ko_mean	wt_sd	ko_sd	x_cutoff	y_cutoff
Manf	UPinWT	yes	4435	0.15172	0.0077488	0.952638	0.904466	0.297124	0.344295	0.15172	1.84572
Yeats2	UPinWT	no	4436	0.151696	0.00563645	0.518501	0.475198	0.294608	0.271973	0.151696	1.84513
Zfp639	UPinWT	no	4437	0.151675	0.00607848	0.572918	0.523133	0.332077	0.32273	0.151675	1.84462
Nob1	UPinWT	no	4438	0.151666	0.00566468	0.279879	0.239734	0.272942	0.252551	0.151666	1.84441
Mob2	UPinWT	no	4439	0.151663	0.00557691	0.655724	0.608264	0.323999	0.296559	0.151663	1.84434
Vmo1	UPinWT	no	4440	0.151658	0.00119245	0.00251962	0	0.0217039	0	0.151658	1.84422
Gm49271	UPinWT	no	4441	0.151629	0.0011951	0.00845732	0	0.0728655	0	0.151629	1.84349
Wwc1	UPinWT	no	4442	0.151595	0.0011981	0.0048521	0	0.0418134	0	0.151595	1.84268
Muc13	UPinWT	no	4443	0.151589	0.00119864	0.0066679	0	0.0574634	0	0.151589	1.84253
Dgkz	UPinWT	no	4444	0.151537	0.00574257	0.909395	0.860178	0.334348	0.310752	0.151537	1.84127
Cd300ld	UPinWT	no	4445	0.151361	0.00121917	0.0024214	0	0.0208989	0	0.151361	1.83698
Meak7	UPinWT	no	4446	0.151242	0.00465036	0.0493132	0.0324784	0.120926	0.0960738	0.151242	1.83411
Olfr129	UPinWT	no	4447	0.151138	0.00123945	0.0034865	0	0.0301359	0	0.151138	1.8316
Gm48522	UPinWT	no	4448	0.151132	0.00124001	0.00116803	0	0.0100964	0	0.151132	1.83145
Commd9	UPinWT	no	4449	0.151024	0.00759602	0.340415	0.298607	0.264262	0.293693	0.151024	1.82883
Gm12059	UPinWT	no	4450	0.150989	0.00460262	0.0841167	0.0594715	0.178269	0.139183	0.150989	1.82798
Ddx31	UPinWT	no	4451	0.150902	0.0068791	0.0703405	0.0517211	0.121888	0.125479	0.150902	1.82587
Pdik1l	UPinWT	no	4452	0.150871	0.00637129	0.283129	0.246853	0.243044	0.236704	0.150871	1.82512
Syce1l	UPinWT	no	4453	0.150861	0.00126519	0.00264955	0	0.0229438	0	0.150861	1.82489
Dll4	UPinWT	no	4454	0.150855	0.00565564	0.906805	0.855527	0.354737	0.31776	0.150855	1.82473
Yme1l1	UPinWT	no	4455	0.150816	0.00583484	0.74698	0.695545	0.353302	0.322904	0.150816	1.82378
Spaca9	UPinWT	no	4456	0.150773	0.00127351	0.000470064	0	0.0040729	0	0.150773	1.82275
Ngfr	UPinWT	no	4457	0.150691	0.00128125	0.00243287	0	0.0210912	0	0.150691	1.82077
Abhd14b	UPinWT	no	4458	0.15068	0.00659552	0.33379	0.293932	0.265544	0.263064	0.15068	1.82051
Rnf40	UPinWT	no	4459	0.150669	0.0056719	0.384547	0.346001	0.2675	0.238361	0.150669	1.82023
Gm19276	UPinWT	no	4460	0.150614	0.00128856	0.00258611	0	0.0224312	0	0.150614	1.81891
Gm5103	UPinWT	no	4461	0.150609	0.00128905	0.00330076	0	0.0286308	0	0.150609	1.81879
Gm26724	UPinWT	no	4462	0.150556	0.00349515	0.0602276	0.0405996	0.15064	0.0945262	0.150556	1.81751
Pakap	UPinWT	no	4463	0.150544	0.00506429	1.44536	1.39117	0.387197	0.317349	0.150544	1.81722
Vmn2r17	UPinWT	no	4464	0.150535	0.00129615	0.00105694	0	0.00917243	0	0.150535	1.817
Ghitm	UPinWT	no	4465	0.150482	0.00734573	0.836115	0.78794	0.311989	0.331331	0.150482	1.81572
Btrc	UPinWT	no	4466	0.150446	0.00757644	0.24922	0.212886	0.233131	0.252889	0.150446	1.81486
4930412C18Rik	UPinWT	no	4467	0.150389	0.00131019	0.00274471	0	0.0238424	0	0.150389	1.81348
Glis3	UPinWT	no	4468	0.150369	0.00170778	0.00716013	0.00198721	0.0437843	0.0120541	0.150369	1.81299
Arhgef26	UPinWT	no	4469	0.150369	0.00470466	0.14567	0.112685	0.240302	0.185735	0.150369	1.81299
Mettl5	UPinWT	no	4470	0.150354	0.00579909	0.327229	0.287189	0.278131	0.248611	0.150354	1.81263
Piga	UPinWT	no	4471	0.15026	0.00755639	0.0666859	0.047713	0.122392	0.131556	0.15026	1.81037
Rgs2	UPinWT	no	4472	0.150083	0.00348915	0.307029	0.262248	0.34655	0.212278	0.150083	1.8061
Slc17a7	UPinWT	no	4473	0.150075	0.00134093	0.000997962	0	0.0086871	0	0.150075	1.80592
Ncbp1	UPinWT	no	4474	0.150035	0.00665657	0.342247	0.30431	0.255724	0.248737	0.150035	1.80495
Sipa1l3	UPinWT	no	4475	0.150002	0.00607458	0.310151	0.270216	0.276155	0.251518	0.150002	1.80417
Gm49041	UPinWT	no	4476	0.149993	0.00577411	0.134861	0.10412	0.215365	0.189235	0.149993	1.80393
Rbsn	UPinWT	no	4477	0.149992	0.00691561	0.328936	0.287315	0.277737	0.277135	0.149992	1.80392
Gm10553	UPinWT	no	4478	0.149817	0.00136674	0.00427529	0	0.0372799	0	0.149817	1.7997
Cand1	UPinWT	no	4479	0.149804	0.00635557	0.425757	0.38725	0.264233	0.246528	0.149804	1.7994
Sil1	UPinWT	no	4480	0.149768	0.00654321	0.335136	0.298176	0.251813	0.239486	0.149768	1.79854
2610318N02Rik	UPinWT	no	4481	0.14976	0.00540744	0.0173256	0.00706324	0.0733725	0.0610109	0.14976	1.79835
Gm37328	UPinWT	no	4482	0.149744	0.00146453	0.00432484	0.000348649	0.0344798	0.0045211	0.149744	1.79796
H2az1	UPinWT	no	4483	0.149665	0.00844738	1.3948	1.33062	0.404271	0.461379	0.149665	1.79606
Frs3	UPinWT	no	4484	0.149652	0.00600433	0.0791047	0.0566532	0.156862	0.139779	0.149652	1.79575
Rac2	UPinWT	no	4485	0.149589	0.00195808	0.0195345	0.00833459	0.0944434	0.0302661	0.149589	1.79424
Lsm14b	UPinWT	no	4486	0.149584	0.00647147	0.394206	0.35528	0.267074	0.250229	0.149584	1.79411
Dcun1d4	UPinWT	no	4487	0.149522	0.00581945	0.100803	0.0753395	0.179778	0.155911	0.149522	1.79262
Gas5	UPinWT	no	4488	0.149504	0.00734701	1.53989	1.47638	0.420828	0.430412	0.149504	1.7922
Fcor	UPinWT	no	4489	0.149484	0.00566556	0.0365813	0.0238236	0.0907227	0.0770953	0.149484	1.79172
Mia	UPinWT	no	4490	0.149445	0.00140464	0.00688	0	0.0601418	0	0.149445	1.79079
G3bp2	UPinWT	no	4491	0.149435	0.0061412	0.928632	0.878705	0.348404	0.312752	0.149435	1.79055
Sparcl1	UPinWT	no	4492	0.149424	0.00788582	2.71403	2.66133	0.342027	0.367262	0.149424	1.79028
Armcx3	UPinWT	no	4493	0.149402	0.0058575	0.315109	0.278197	0.260823	0.226165	0.149402	1.78975
Tex9	UPinWT	no	4494	0.149303	0.00472149	0.0545524	0.0354829	0.141619	0.104959	0.149303	1.78739
Itpr2	UPinWT	no	4495	0.149202	0.00547108	0.826834	0.771663	0.397763	0.326082	0.149202	1.78497
Dhcr24	UPinWT	no	4496	0.149175	0.00703793	0.102061	0.0804533	0.146114	0.143042	0.149175	1.78431
Zfp709	UPinWT	no	4497	0.149066	0.00557299	0.130526	0.103641	0.19353	0.15986	0.149066	1.78171
Mageb3	UPinWT	no	4498	0.148937	0.00145809	0.00429682	0	0.037689	0	0.148937	1.77862
6030468B19Rik	UPinWT	no	4499	0.148937	0.00145809	0.00429682	0	0.037689	0	0.148937	1.77862
Pdk3	UPinWT	no	4500	0.148888	0.00659459	0.125742	0.0983962	0.189481	0.175103	0.148888	1.77746
Rcc1l	UPinWT	no	4501	0.148797	0.00525309	0.128907	0.0989886	0.219382	0.171847	0.148797	1.77527
Ampd1	UPinWT	no	4502	0.148772	0.00301138	0.0088028	0.00311405	0.0460022	0.0231635	0.148772	1.77469
1700086P04Rik	UPinWT	no	4503	0.148749	0.00244437	0.0114417	0.00432	0.0592313	0.0238987	0.148749	1.77415
A730017L22Rik	UPinWT	no	4504	0.148719	0.00669562	0.0816359	0.057853	0.16472	0.152866	0.148719	1.77343
Dnah17	UPinWT	no	4505	0.148505	0.00150494	0.00591822	0	0.0520619	0	0.148505	1.76832
Ppef2	UPinWT	no	4506	0.148474	0.0015084	0.00782586	0	0.0688578	0	0.148474	1.76757
Gstt4	UPinWT	no	4507	0.148474	0.0015084	0.00782586	0	0.0688578	0	0.148474	1.76757
Gm48591	UPinWT	no	4508	0.148456	0.00247629	0.00981057	0.00382252	0.0499434	0.0199867	0.148456	1.76715
Myoz3	UPinWT	no	4509	0.148444	0.00151166	0.00140955	0	0.0124048	0	0.148444	1.76687
Zap70	UPinWT	no	4510	0.148346	0.00184178	0.00851274	0.00223243	0.0542676	0.0126912	0.148346	1.76454
Ubd	UPinWT	no	4511	0.148344	0.00468846	0.310795	0.272477	0.290046	0.205177	0.148344	1.76448
Cmtm4	UPinWT	yes	4512	0.14822	0.00629081	0.253226	0.215507	0.268312	0.233512	0.14822	1.76154
Hmbox1	UPinWT	yes	4513	0.148171	0.00771522	0.935962	0.886629	0.33207	0.334177	0.148171	1.76038
Mgat3	UPinWT	no	4514	0.148168	0.00163374	0.00223325	0.000190631	0.0179101	0.00224892	0.148168	1.7603
Gm49086	UPinWT	no	4515	0.148166	0.00154268	0.00985771	0	0.0869156	0	0.148166	1.76026
Nat14	UPinWT	no	4516	0.148143	0.00503236	0.0639683	0.043227	0.155378	0.114792	0.148143	1.75972
Tmed1	UPinWT	no	4517	0.148108	0.00930735	0.321	0.280336	0.2572	0.297402	0.148108	1.75888
Irx2	UPinWT	no	4518	0.148087	0.00155164	0.000829427	0	0.00731699	0	0.148087	1.75837
Chga	UPinWT	no	4519	0.148079	0.00155249	0.00204369	0	0.0180298	0	0.148079	1.7582
Itk	UPinWT	no	4520	0.148072	0.00166381	0.00574178	0.000759099	0.0436686	0.0060126	0.148072	1.75804
Mtarc1	UPinWT	no	4521	0.148049	0.00195931	0.0111524	0.00328378	0.0678334	0.0176236	0.148049	1.75747
Dusp11	UPinWT	no	4522	0.148018	0.00741079	0.876365	0.831514	0.306608	0.297833	0.148018	1.75675
Prmt7	UPinWT	no	4523	0.147991	0.00703434	0.206749	0.174545	0.223557	0.208896	0.147991	1.75611
Iglc3	UPinWT	no	4524	0.147936	0.00283325	0.00827771	0.00290973	0.0443531	0.0199007	0.147936	1.7548
Tent4b	UPinWT	no	4525	0.147886	0.00712897	0.36619	0.325886	0.2794	0.26252	0.147886	1.75361
Hal	UPinWT	no	4526	0.147873	0.00157598	0.000746752	0	0.00659715	0	0.147873	1.75331
Taf2	UPinWT	no	4527	0.147867	0.00807346	0.394638	0.35155	0.288005	0.296138	0.147867	1.75315
Crybg1	UPinWT	no	4528	0.147799	0.00776225	0.207117	0.173497	0.227828	0.226973	0.147799	1.75156
Mtmr6	UPinWT	no	4529	0.147792	0.0071707	0.521543	0.478499	0.29852	0.280631	0.147792	1.75138
Dnah1	UPinWT	no	4530	0.147741	0.00159129	0.00104522	0	0.00924228	0	0.147741	1.75017
Rpl38	UPinWT	no	4531	0.147726	0.00870623	3.61002	3.5546	0.362518	0.392247	0.147726	1.74981
Stoml3	UPinWT	no	4532	0.147693	0.0015968	0.00043121	0	0.00381416	0	0.147693	1.74904
ENSMUSG00000063897	UPinWT	no	4533	0.147641	0.0100951	0.439243	0.397798	0.257056	0.311143	0.147641	1.74781
Ribc1	UPinWT	yes	4534	0.147614	0.00526071	0.0391065	0.025456	0.102343	0.0763587	0.147614	1.74716
Ndufs4	UPinWT	no	4535	0.147539	0.00843909	0.928357	0.879287	0.32586	0.341887	0.147539	1.7454
Terf2ip	UPinWT	no	4536	0.147478	0.00767951	0.422301	0.378772	0.298087	0.290954	0.147478	1.74395
Fundc1	UPinWT	no	4537	0.147377	0.00782167	0.375402	0.336662	0.264455	0.260589	0.147377	1.74156
Gm20544	UPinWT	no	4538	0.147365	0.00308749	0.0155427	0.00707694	0.069757	0.0329287	0.147365	1.74128
Trpm5	UPinWT	no	4539	0.14736	0.00163591	0.000418089	0	0.00370645	0	0.14736	1.74117
Gm2026	UPinWT	no	4540	0.147348	0.00163734	0.000630191	0	0.00558723	0	0.147348	1.74089
Srsf10	UPinWT	no	4541	0.147344	0.00735649	0.836382	0.790173	0.321334	0.302355	0.147344	1.74078
Rrbp1	UPinWT	no	4542	0.147328	0.006769	1.7121	1.66048	0.367189	0.325061	0.147328	1.74039
Auts2	UPinWT	no	4543	0.147326	0.00514508	0.129582	0.103653	0.196333	0.142323	0.147326	1.74037
Brd1	UPinWT	no	4544	0.1473	0.00682528	0.531481	0.478805	0.374129	0.332832	0.1473	1.73975
Egfl8	UPinWT	yes	4545	0.147287	0.00547229	0.0750799	0.0558759	0.143681	0.108827	0.147287	1.73944
H2aj	UPinWT	no	4546	0.147273	0.00866239	0.951783	0.900373	0.340638	0.360687	0.147273	1.73911
Ripk2	UPinWT	no	4547	0.147268	0.00757737	0.278106	0.23634	0.28849	0.276544	0.147268	1.73898
Itpkb	UPinWT	no	4548	0.147238	0.00668311	1.16107	1.11704	0.314882	0.275201	0.147238	1.73827
Kctd4	UPinWT	no	4549	0.147176	0.00165802	0.0047749	0	0.0423837	0	0.147176	1.73681
Gm28791	UPinWT	no	4550	0.147159	0.00509815	0.0906454	0.0679441	0.172748	0.123462	0.147159	1.73641
Vcl	UPinWT	no	4551	0.147094	0.00824449	0.637646	0.587851	0.336688	0.341123	0.147094	1.73488
Lyrm1	UPinWT	no	4552	0.147077	0.00800537	0.194893	0.161969	0.224727	0.222625	0.147077	1.73448
Asah1	UPinWT	no	4553	0.147045	0.00851432	0.538646	0.495669	0.28795	0.298279	0.147045	1.73374
Slamf6	UPinWT	no	4554	0.147034	0.0018071	0.00556561	0.000765946	0.0423282	0.00616728	0.147034	1.73347
1700092M07Rik	UPinWT	no	4555	0.146996	0.00448425	0.0142758	0.00569514	0.0670891	0.0431282	0.146996	1.73256
Slc46a3	UPinWT	no	4556	0.146971	0.00670819	0.167865	0.135793	0.230384	0.199747	0.146971	1.73197
Slc38a4	UPinWT	no	4557	0.146966	0.00748734	0.0352869	0.0221942	0.0913518	0.0857783	0.146966	1.73185
Pym1	UPinWT	no	4558	0.146965	0.00552739	0.348582	0.309306	0.295034	0.222047	0.146965	1.73184
P2ry10	UPinWT	no	4559	0.146956	0.00181817	0.00554701	0.000765946	0.0421845	0.00616728	0.146956	1.73162
Ndufb8	UPinWT	no	4560	0.146763	0.00873997	1.1843	1.13846	0.306523	0.32025	0.146763	1.72709
Cops8	UPinWT	no	4561	0.146762	0.0112548	0.657652	0.610497	0.286065	0.365405	0.146762	1.72706
Cdc5l	UPinWT	no	4562	0.146718	0.00781296	0.83303	0.785852	0.326993	0.313701	0.146718	1.72603
Gm28609	UPinWT	no	4563	0.146707	0.00171538	0.00620497	0	0.0552535	0	0.146707	1.72575
Gm16181	UPinWT	no	4564	0.146675	0.00558681	0.00815796	0.0038609	0.0323847	0.0242636	0.146675	1.72501
Tceal1	UPinWT	no	4565	0.146621	0.00674837	0.186876	0.154568	0.233421	0.200409	0.146621	1.72373
Pcdhga4	UPinWT	no	4566	0.146577	0.00499238	0.0582325	0.0382169	0.154574	0.105935	0.146577	1.7227
Irak2	UPinWT	no	4567	0.146516	0.00840345	0.262277	0.226801	0.241668	0.242774	0.146516	1.72128
Egf	UPinWT	no	4568	0.146464	0.00506561	0.0181674	0.00923892	0.0689005	0.0475067	0.146464	1.72006
Sub1	UPinWT	no	4569	0.146456	0.00629734	1.39822	1.34547	0.38882	0.315262	0.146456	1.71987
5830408C22Rik	UPinWT	no	4570	0.146438	0.00651892	0.0516126	0.0333119	0.133841	0.111219	0.146438	1.71945
1700110K17Rik	UPinWT	no	4571	0.146427	0.00175043	0.000730573	0	0.00651797	0	0.146427	1.71918
Zfp729b	UPinWT	no	4572	0.14636	0.00800237	0.130269	0.106711	0.163452	0.157358	0.14636	1.7176
Gm26756	UPinWT	no	4573	0.146356	0.00175943	0.00204471	0	0.0182512	0	0.146356	1.71752
Ttpa	UPinWT	no	4574	0.14627	0.00299364	0.00873108	0.00277964	0.0500944	0.0211446	0.14627	1.71549
Uba3	UPinWT	no	4575	0.146225	0.00748553	0.402811	0.361791	0.290894	0.265172	0.146225	1.71444
6330403L08Rik	UPinWT	no	4576	0.146224	0.00470915	0.0141296	0.00712144	0.0550594	0.0354622	0.146224	1.71441
Son	UPinWT	no	4577	0.146217	0.0103563	2.04153	1.99346	0.306643	0.35766	0.146217	1.71425
Efna1	UPinWT	no	4578	0.146185	0.00708211	1.08128	1.03003	0.369099	0.322542	0.146185	1.7135
Prss57	UPinWT	no	4579	0.146153	0.00205807	0.000888153	6.27027e-05	0.00727298	0.00147718	0.146153	1.71276
Olfr107	UPinWT	no	4580	0.146144	0.00178661	0.0062242	0	0.0556382	0	0.146144	1.71254
Bank1	UPinWT	no	4581	0.146107	0.00179138	0.000160892	0	0.00143858	0	0.146107	1.71167
Siva1	UPinWT	no	4582	0.146102	0.00647506	0.620084	0.570731	0.363975	0.296829	0.146102	1.71157
Myoz2	UPinWT	no	4583	0.146089	0.00179368	0.00681809	0	0.0609698	0	0.146089	1.71126
A530064D06Rik	UPinWT	no	4584	0.146089	0.00179368	0.00681809	0	0.0609698	0	0.146089	1.71126
Casp1	UPinWT	no	4585	0.146028	0.00650743	0.332689	0.292876	0.293711	0.23967	0.146028	1.70983
9430065F17Rik	UPinWT	no	4586	0.145993	0.0052451	0.0212041	0.0102303	0.0848427	0.0588136	0.145993	1.709
Mto1	UPinWT	no	4587	0.145989	0.00558134	0.181331	0.148177	0.25318	0.183985	0.145989	1.70891
Gm14698	UPinWT	no	4588	0.145984	0.00504579	0.0369306	0.020198	0.130353	0.0876531	0.145984	1.70879
Meis3	UPinWT	no	4589	0.145976	0.00182348	0.00586408	0.000209369	0.0505643	0.00242838	0.145976	1.70861
Shd	UPinWT	no	4590	0.145939	0.00181322	0.00130204	0	0.0116553	0	0.145939	1.70774
Gm48086	UPinWT	no	4591	0.145912	0.00529657	0.0196868	0.00917171	0.0812606	0.0565489	0.145912	1.70712
Morrbid	UPinWT	no	4592	0.145865	0.00641867	0.0956479	0.0747984	0.15481	0.12421	0.145865	1.70602
Guca2a	UPinWT	no	4593	0.145746	0.00234227	0.00373376	0.000687568	0.0266221	0.00721488	0.145746	1.70324
Faap20	UPinWT	no	4594	0.145745	0.00688533	0.62007	0.573643	0.339834	0.285733	0.145745	1.70322
Fbxo24	UPinWT	no	4595	0.145745	0.00183874	0.00413261	0	0.0370426	0	0.145745	1.7032
Gm48678	UPinWT	no	4596	0.145738	0.00183973	0.00352013	0	0.0315542	0	0.145738	1.70303
4933411E06Rik	UPinWT	no	4597	0.145713	0.00279625	0.00757783	0.00303928	0.038866	0.0143312	0.145713	1.70245
2610044O15Rik8	UPinWT	no	4598	0.145712	0.00701755	0.141582	0.114568	0.196941	0.167695	0.145712	1.70243
Tmx2	UPinWT	no	4599	0.145666	0.00715334	0.405677	0.362326	0.314818	0.271375	0.145666	1.70136
Agfg2	UPinWT	no	4600	0.145659	0.00694405	0.404083	0.360134	0.321598	0.271131	0.145659	1.70118
Lrp5	UPinWT	no	4601	0.145649	0.010032	0.627037	0.582622	0.291085	0.323549	0.145649	1.70096
Rims1	UPinWT	no	4602	0.145628	0.00188106	0.00406064	0.000156216	0.0349758	0.00221263	0.145628	1.70048
Serpini1	UPinWT	no	4603	0.145622	0.00537454	0.0360661	0.0227899	0.102854	0.0714389	0.145622	1.70032
Slc9b2	UPinWT	no	4604	0.145608	0.00201772	0.00726204	0.00108739	0.0549395	0.00846414	0.145608	1.70001
Cdc23	UPinWT	no	4605	0.145603	0.00798307	0.302495	0.264901	0.265468	0.247541	0.145603	1.69988
Bcar3	UPinWT	no	4606	0.145584	0.00691382	0.143601	0.117353	0.192569	0.161331	0.145584	1.69943
Zfp719	UPinWT	no	4607	0.145563	0.00517515	0.0592214	0.0419778	0.134713	0.0906102	0.145563	1.69895
Etaa1	UPinWT	no	4608	0.145557	0.00690092	0.247606	0.211503	0.265137	0.221574	0.145557	1.6988
Nisch	UPinWT	no	4609	0.145544	0.00930694	1.19814	1.14687	0.34588	0.361183	0.145544	1.69851
Clec4n	UPinWT	no	4610	0.145507	0.00187053	0.00310904	0	0.0279135	0	0.145507	1.69764
Recql4	UPinWT	no	4611	0.145476	0.00328104	0.0136896	0.00537351	0.0700059	0.0309308	0.145476	1.69692
Smtnl2	UPinWT	no	4612	0.145458	0.00210211	0.00797287	0.00145712	0.0578522	0.0104774	0.145458	1.69651
Rbm33	UPinWT	no	4613	0.145402	0.00855056	0.352747	0.316703	0.250597	0.244006	0.145402	1.69519
Snhg12	UPinWT	no	4614	0.145343	0.00717942	0.607719	0.56606	0.304289	0.259567	0.145343	1.69383
Hnrnph2	UPinWT	no	4615	0.145325	0.00926714	0.648743	0.607277	0.281598	0.290545	0.145325	1.69339
Wdfy1	UPinWT	no	4616	0.145284	0.00790689	0.619319	0.567991	0.365971	0.334535	0.145284	1.69245
Mkx	UPinWT	no	4617	0.145282	0.00190097	0.00114726	0	0.0103162	0	0.145282	1.69241
Prdm8	UPinWT	no	4618	0.145207	0.00204992	0.00423338	0.000471171	0.0336105	0.00475559	0.145207	1.69065
Eaf2	UPinWT	no	4619	0.145166	0.00621254	0.0365596	0.02218	0.109044	0.082892	0.145166	1.68969
Imp4	UPinWT	no	4620	0.145161	0.0108273	0.439392	0.398563	0.263256	0.304935	0.145161	1.68959
Gm34680	UPinWT	no	4621	0.145153	0.00191868	0.00179949	0	0.0161955	0	0.145153	1.6894
Hsd17b7	UPinWT	no	4622	0.144981	0.0102092	0.101787	0.0772461	0.162548	0.178343	0.144981	1.6854
Amigo1	UPinWT	no	4623	0.144967	0.00657895	0.0570708	0.0383479	0.140722	0.110735	0.144967	1.68506
Myct1	UPinWT	no	4624	0.144966	0.00746301	1.4562	1.41092	0.330094	0.285353	0.144966	1.68504
Gpcpd1	UPinWT	no	4625	0.144899	0.00874533	0.247796	0.21344	0.239988	0.232956	0.144899	1.6835
Tbc1d9b	UPinWT	no	4626	0.144689	0.00924811	0.616488	0.569705	0.322758	0.32416	0.144689	1.67862
Cyp4f16	UPinWT	no	4627	0.144639	0.00947206	0.388131	0.34667	0.284181	0.290121	0.144639	1.67746
Gm20663	UPinWT	no	4628	0.144557	0.00202176	0.00519248	0.000101622	0.0459628	0.00239405	0.144557	1.67555
Ptpre	UPinWT	no	4629	0.144543	0.0083788	0.519791	0.476402	0.309383	0.286658	0.144543	1.67523
Cfap91	UPinWT	no	4630	0.144523	0.00200731	0.000703312	0	0.00635744	0	0.144523	1.67476
Csf3	UPinWT	no	4631	0.144459	0.00204944	0.00143083	3.62162e-05	0.0125914	0.000853197	0.144459	1.67329
Tex264	UPinWT	no	4632	0.144408	0.00926536	0.543009	0.500849	0.292608	0.291006	0.144408	1.6721
Ift52	UPinWT	no	4633	0.144407	0.00758923	0.261989	0.229392	0.239415	0.204823	0.144407	1.67207
Napsa	UPinWT	no	4634	0.144386	0.00202703	0.000268662	0	0.00243082	0	0.144386	1.67159
Mtfr2	UPinWT	no	4635	0.144369	0.00202942	0.000361911	0	0.00327489	0	0.144369	1.67121
Gm13748	UPinWT	no	4636	0.144369	0.00202942	0.000361911	0	0.00327489	0	0.144369	1.67121
Clec11a	UPinWT	no	4637	0.14433	0.00203514	0.00344522	0	0.0311839	0	0.14433	1.67029
Gimap4	UPinWT	no	4638	0.144251	0.0111711	1.2622	1.21658	0.297709	0.34084	0.144251	1.66847
Pianp	UPinWT	no	4639	0.144238	0.00226382	0.00554446	0.000981622	0.0409057	0.00699553	0.144238	1.66816
Igsf9	UPinWT	no	4640	0.144217	0.00540467	0.0191041	0.00946054	0.0765655	0.0500293	0.144217	1.66769
Thrap3	UPinWT	no	4641	0.144203	0.00904026	0.938682	0.889532	0.345361	0.334325	0.144203	1.66737
Tmem126b	UPinWT	no	4642	0.144189	0.00803807	0.27261	0.237645	0.254144	0.224985	0.144189	1.66702
Ecscr	UPinWT	no	4643	0.144156	0.0111838	1.60194	1.54788	0.353475	0.403501	0.144156	1.66628
9530034E10Rik	UPinWT	no	4644	0.144079	0.00207197	0.0012051	0	0.0109268	0	0.144079	1.66448
Kcne4	UPinWT	no	4645	0.144002	0.00233401	0.00261312	0.000305586	0.0206901	0.00378907	0.144002	1.66272
Fmnl1	UPinWT	no	4646	0.143962	0.00876649	0.453511	0.411467	0.299776	0.280744	0.143962	1.66178
Elf3	UPinWT	no	4647	0.143939	0.00209277	0.00316089	0	0.0286881	0	0.143939	1.66125
Rnf31	UPinWT	no	4648	0.143831	0.00862055	0.468095	0.422056	0.330805	0.304269	0.143831	1.65876
Wbp4	UPinWT	no	4649	0.143813	0.0090891	0.936748	0.890194	0.329524	0.315306	0.143813	1.65834
Zbtb21	UPinWT	no	4650	0.143811	0.00813957	0.197489	0.167222	0.22104	0.194514	0.143811	1.65831
Hk3	UPinWT	no	4651	0.143772	0.00211779	0.00266522	0	0.0242175	0	0.143772	1.6574
Gps1	UPinWT	no	4652	0.143743	0.00847829	0.615886	0.57223	0.315771	0.285776	0.143743	1.65673
Ecm2	UPinWT	no	4653	0.143624	0.00719486	0.319644	0.278147	0.313786	0.249555	0.143624	1.65399
C130050O18Rik	UPinWT	no	4654	0.14359	0.00470436	0.0317938	0.0158103	0.131478	0.0739069	0.14359	1.65321
Zfp966	UPinWT	no	4655	0.143587	0.00302883	0.00372713	0.00109207	0.0230757	0.00773526	0.143587	1.65313
Gm47808	UPinWT	no	4656	0.143544	0.00215238	0.000581146	0	0.00528896	0	0.143544	1.65216
Ccdc170	UPinWT	no	4657	0.143543	0.0021525	0.000379873	0	0.0034572	0	0.143543	1.65214
Gm26569	UPinWT	no	4658	0.14354	0.00832042	0.0238578	0.0123099	0.0843287	0.0746194	0.14354	1.65206
Rcl1	UPinWT	no	4659	0.143483	0.00992097	0.145586	0.122351	0.161256	0.162882	0.143483	1.65074
Top3a	UPinWT	no	4660	0.143461	0.00630652	0.106565	0.080947	0.200069	0.142711	0.143461	1.65024
Tbcel	UPinWT	no	4661	0.143416	0.0120709	0.345014	0.306922	0.246417	0.290603	0.143416	1.6492
Gm16575	UPinWT	no	4662	0.143368	0.00217956	0.000728408	0	0.00663733	0	0.143368	1.64809
ENSMUSG00000062783	UPinWT	no	4663	0.143283	0.00897121	0.0878896	0.0657897	0.158922	0.147359	0.143283	1.64614
Tmem87b	UPinWT	no	4664	0.143273	0.00792941	0.405879	0.363665	0.31396	0.264912	0.143273	1.64592
Gm26640	UPinWT	no	4665	0.14319	0.00220726	0.00153197	0	0.0139769	0	0.14319	1.64401
Trmt10c	UPinWT	no	4666	0.143153	0.00766364	0.298464	0.261023	0.281538	0.230306	0.143153	1.64317
Plpp1	UPinWT	no	4667	0.143147	0.0112511	1.17754	1.10529	0.483923	0.532732	0.143147	1.64303
H2bc15	UPinWT	no	4668	0.143078	0.00348705	0.00379631	0.00101892	0.024078	0.00946721	0.143078	1.64144
Gspt1	UPinWT	no	4669	0.142971	0.00808424	0.733915	0.687179	0.34807	0.294316	0.142971	1.63898
Myoc	UPinWT	no	4670	0.142967	0.00310213	0.0170124	0.00700739	0.088183	0.0286906	0.142967	1.63891
Zfp579	UPinWT	no	4671	0.142948	0.00904024	0.242145	0.208175	0.245578	0.225943	0.142948	1.63845
Acadm	UPinWT	no	4672	0.14294	0.00929999	0.555258	0.511693	0.3124	0.293654	0.14294	1.63828
A230087F16Rik	UPinWT	no	4673	0.142922	0.00252562	0.00372968	0.000705225	0.0273127	0.00508526	0.142922	1.63785
Agtpbp1	UPinWT	no	4674	0.142916	0.00972982	0.446859	0.404098	0.302631	0.294283	0.142916	1.63773
Nhsl2	UPinWT	no	4675	0.142855	0.0104913	0.680357	0.633514	0.324008	0.333346	0.142855	1.63632
Slc12a7	UPinWT	no	4676	0.142841	0.0102419	0.934741	0.880141	0.380826	0.38424	0.142841	1.636
Alkbh8	UPinWT	no	4677	0.142739	0.00997009	0.348955	0.30641	0.300057	0.295228	0.142739	1.63367
Gm9530	UPinWT	no	4678	0.142685	0.00521138	0.0252699	0.013862	0.0936841	0.0549369	0.142685	1.63243
A230083N12Rik	UPinWT	no	4679	0.142609	0.00248972	0.00395261	0.00071009	0.0294595	0.00451774	0.142609	1.63071
Maip1	UPinWT	no	4680	0.142576	0.00894095	0.355819	0.316997	0.283846	0.255038	0.142576	1.62994
Zfp418	UPinWT	no	4681	0.142564	0.00419062	0.0141102	0.00460595	0.0809743	0.0381442	0.142564	1.62967
Gm50194	UPinWT	no	4682	0.142517	0.00231498	0.0019828	0	0.0181753	0	0.142517	1.62859
Gm44793	UPinWT	no	4683	0.142517	0.00231498	0.0019828	0	0.0181753	0	0.142517	1.62859
Plekhg5	UPinWT	no	4684	0.142516	0.0100914	0.643292	0.598517	0.316218	0.311251	0.142516	1.62857
Acadvl	UPinWT	no	4685	0.142486	0.00906377	0.383487	0.342726	0.297473	0.269107	0.142486	1.62789
Gm49980	UPinWT	no	4686	0.14245	0.00925703	0.187087	0.154926	0.233493	0.21437	0.14245	1.62707
Pdk4	UPinWT	no	4687	0.14243	0.00751566	0.148851	0.122768	0.19996	0.15624	0.14243	1.62661
Zfp968-ps	UPinWT	no	4688	0.142345	0.00234323	0.000514904	0	0.00472556	0	0.142345	1.62467
Vmn2r97	UPinWT	no	4689	0.142345	0.00234323	0.000514904	0	0.00472556	0	0.142345	1.62467
D030055H07Rik	UPinWT	no	4690	0.142345	0.00234323	0.000514904	0	0.00472556	0	0.142345	1.62467
Trim8	UPinWT	no	4691	0.142339	0.011298	0.676094	0.630208	0.313276	0.334819	0.142339	1.62453
Kidins220	UPinWT	no	4692	0.142261	0.0121843	0.558867	0.510729	0.320068	0.362702	0.142261	1.62276
Bclaf3	UPinWT	no	4693	0.142199	0.00780466	0.158617	0.131815	0.204598	0.162977	0.142199	1.62134
Rapgef4	UPinWT	no	4694	0.142155	0.0123478	0.850423	0.795784	0.362406	0.413444	0.142155	1.62034
Gm43140	UPinWT	no	4695	0.142152	0.00237543	0.00286102	0	0.0262929	0	0.142152	1.62026
Gm31305	UPinWT	no	4696	0.142152	0.00237543	0.00286102	0	0.0262929	0	0.142152	1.62026
Dcaf10	UPinWT	no	4697	0.142087	0.0101637	0.315304	0.280078	0.250731	0.243876	0.142087	1.61878
Spidr	UPinWT	no	4698	0.142073	0.00799726	0.205563	0.171503	0.259136	0.209226	0.142073	1.61847
Sec14l1	UPinWT	no	4699	0.14207	0.00933682	1.2158	1.16844	0.345868	0.314706	0.14207	1.6184
Zfyve1	UPinWT	no	4700	0.142018	0.00860412	0.29911	0.261077	0.284377	0.242402	0.142018	1.61722
Smim7	UPinWT	no	4701	0.142018	0.0118828	0.654392	0.611013	0.293102	0.322109	0.142018	1.61721
Tbc1d8	UPinWT	no	4702	0.142015	0.0103797	0.413229	0.373747	0.279633	0.275702	0.142015	1.61713
Gm49756	UPinWT	no	4703	0.141959	0.00244185	0.00229758	5.58559e-05	0.0205998	0.00131588	0.141959	1.61587
Cdk2ap1	UPinWT	no	4704	0.141935	0.0116331	0.773152	0.7273	0.312933	0.336843	0.141935	1.61532
Azin2	UPinWT	no	4705	0.141904	0.00483934	0.0068749	0.00274919	0.034763	0.0182031	0.141904	1.61461
Zswim6	UPinWT	no	4706	0.141891	0.0088553	0.47605	0.431613	0.330644	0.286645	0.141891	1.61432
Spryd4	UPinWT	no	4707	0.141888	0.0103556	0.119952	0.0957398	0.172122	0.168522	0.141888	1.61426
Rad17	UPinWT	no	4708	0.141887	0.00889875	0.380712	0.341338	0.292611	0.254592	0.141887	1.61422
Rassf9	UPinWT	yes	4709	0.141879	0.00880546	0.754838	0.683624	0.530826	0.457958	0.141879	1.61405
Tnfaip8l2	UPinWT	no	4710	0.141869	0.0026456	0.00644166	0.00134054	0.0465415	0.00755679	0.141869	1.61381
Slc2a4	UPinWT	no	4711	0.141853	0.00270581	0.00278038	0.000385225	0.0218048	0.00396499	0.141853	1.61344
Olfr57	UPinWT	no	4712	0.141849	0.00320652	0.0133046	0.00470126	0.0768148	0.0231128	0.141849	1.61336
Taz	UPinWT	no	4713	0.141818	0.00889533	0.347509	0.306959	0.301823	0.261779	0.141818	1.61266
Apol7d	UPinWT	no	4714	0.141786	0.00243749	0.00101452	0	0.00934756	0	0.141786	1.61193
Olfr281	UPinWT	no	4715	0.141782	0.00243809	0.000346752	0	0.00319496	0	0.141782	1.61185
Gm29670	UPinWT	no	4716	0.141782	0.00243809	0.000346752	0	0.00319496	0	0.141782	1.61185
Zmym4	UPinWT	no	4717	0.141775	0.00878368	0.524275	0.483452	0.305166	0.261634	0.141775	1.61169
Gm10851	UPinWT	no	4718	0.141764	0.00770159	0.0503302	0.0345742	0.121718	0.0941676	0.141764	1.61143
Mettl3	UPinWT	no	4719	0.141726	0.00894697	0.2351	0.200383	0.258524	0.224368	0.141726	1.61057
Gm8773	UPinWT	no	4720	0.141717	0.0024493	0.00163236	0	0.0150474	0	0.141717	1.61037
Eif3l	UPinWT	no	4721	0.141693	0.0121831	0.726398	0.682392	0.297038	0.328782	0.141693	1.60982
Mapk1	UPinWT	no	4722	0.14163	0.0109125	0.777565	0.735077	0.298778	0.301702	0.14163	1.60838
Tef	UPinWT	no	4723	0.141625	0.0084938	0.326318	0.285001	0.312558	0.259434	0.141625	1.60827
Tmem265	UPinWT	no	4724	0.141623	0.0127187	0.186245	0.157192	0.19317	0.220979	0.141623	1.60823
Pou2af1	UPinWT	no	4725	0.141593	0.0025025	0.00360662	0.00016018	0.0317562	0.0019391	0.141593	1.60754
Ing4	UPinWT	no	4726	0.141483	0.0110922	0.467504	0.426702	0.286369	0.29121	0.141483	1.60504
Snrpd2	UPinWT	no	4727	0.141403	0.0146618	1.16587	1.11109	0.344069	0.441477	0.141403	1.60324
Zfp811	UPinWT	no	4728	0.141304	0.00252154	0.00284025	0	0.0262588	0	0.141304	1.60098
Dppa2	UPinWT	no	4729	0.141134	0.0034382	0.00819911	0.0019427	0.0559915	0.0175909	0.141134	1.59714
Olfr1152	UPinWT	no	4730	0.141114	0.0025553	0.00102943	0	0.00953005	0	0.141114	1.59669
Stard8	UPinWT	no	4731	0.141	0.00983159	0.746153	0.699203	0.346026	0.313592	0.141	1.5941
Snhg18	UPinWT	no	4732	0.14098	0.00731264	0.167766	0.146871	0.16584	0.118879	0.14098	1.59366
Tmem229b	UPinWT	no	4733	0.140932	0.00976524	0.272133	0.238779	0.246668	0.221737	0.140932	1.59257
Tmem204	UPinWT	no	4734	0.140884	0.010795	1.17925	1.13225	0.337642	0.327842	0.140884	1.59148
Phyhipl	UPinWT	no	4735	0.140883	0.00265008	0.00267898	9.40541e-05	0.0239188	0.0018529	0.140883	1.59147
Slc9a6	UPinWT	no	4736	0.14082	0.0101321	0.147871	0.120167	0.203217	0.187176	0.14082	1.59004
Nos1ap	UPinWT	no	4737	0.1408	0.0106464	0.246854	0.209233	0.27197	0.260285	0.1408	1.58959
Tcerg1	UPinWT	no	4738	0.140788	0.0112068	0.609956	0.563052	0.33364	0.332466	0.140788	1.58931
Scarf1	UPinWT	no	4739	0.140787	0.00968722	0.778329	0.729636	0.362094	0.321503	0.140787	1.58929
Gm50228	UPinWT	no	4740	0.14057	0.00475054	0.0110959	0.00394865	0.0617557	0.029096	0.14057	1.58441
Sox8	UPinWT	no	4741	0.140569	0.00525526	0.0164961	0.00738649	0.0774793	0.0405909	0.140569	1.58438
Ncoa6	UPinWT	no	4742	0.140533	0.0112131	0.377733	0.338766	0.278827	0.275069	0.140533	1.58356
Alkbh3	UPinWT	no	4743	0.140446	0.00926708	0.300159	0.266036	0.258739	0.218703	0.140446	1.58161
Olfr482	UPinWT	no	4744	0.140406	0.00268504	0.000860382	0	0.00800526	0	0.140406	1.58071
Gm41724	UPinWT	no	4745	0.140402	0.00268589	0.000883694	0	0.00822243	0	0.140402	1.58061
Saxo2	UPinWT	no	4746	0.140376	0.00547446	0.0164541	0.00846108	0.0677517	0.0365295	0.140376	1.58004
Serf1	UPinWT	no	4747	0.14036	0.0117436	0.273354	0.233896	0.279172	0.283844	0.14036	1.57968
C77080	UPinWT	no	4748	0.140319	0.0110714	0.164992	0.138893	0.188474	0.182436	0.140319	1.57875
Slfn3	UPinWT	no	4749	0.140283	0.00926527	0.231663	0.197173	0.262443	0.220265	0.140283	1.57794
Ift74	UPinWT	no	4750	0.140246	0.00962769	0.158618	0.13043	0.212475	0.183524	0.140246	1.5771
Gm49761	UPinWT	no	4751	0.140181	0.00272752	0.00436535	0	0.0406817	0	0.140181	1.57565
Pign	UPinWT	no	4752	0.140175	0.00854317	0.173646	0.14711	0.206553	0.161792	0.140175	1.5755
Heyl	UPinWT	no	4753	0.140058	0.00645182	0.00505605	0.00224739	0.0232574	0.0143448	0.140058	1.57289
Slc25a14	UPinWT	no	4754	0.139986	0.00987631	0.095234	0.0725665	0.170628	0.148745	0.139986	1.57127
BC002059	UPinWT	no	4755	0.139958	0.00885105	0.168953	0.13889	0.23302	0.185978	0.139958	1.57063
Gm17167	UPinWT	no	4756	0.139937	0.00291303	0.00391019	0.000363784	0.0329358	0.00400611	0.139937	1.57016
Ikzf1	UPinWT	no	4757	0.139933	0.00277516	0.00501873	0	0.0468538	0	0.139933	1.57006
Gm26704	UPinWT	no	4758	0.139782	0.00305064	0.0109915	0.00223459	0.0810998	0.0130658	0.139782	1.5667
St8sia6	UPinWT	no	4759	0.139679	0.00786367	0.276701	0.235724	0.32832	0.235182	0.139679	1.56438
Pth1r	UPinWT	no	4760	0.139613	0.00508868	0.0149232	0.00828324	0.0576851	0.0274569	0.139613	1.56289
Coq5	UPinWT	no	4761	0.1396	0.0101498	0.300321	0.262873	0.28213	0.24728	0.1396	1.56261
Cnnm1	UPinWT	no	4762	0.139574	0.00284528	0.00279325	0	0.0261442	0	0.139574	1.56202
H2-Aa	UPinWT	no	4763	0.139529	0.00973105	0.706895	0.644765	0.474246	0.400726	0.139529	1.56102
Gm32742	UPinWT	no	4764	0.139451	0.00286966	0.000533631	0	0.00499907	0	0.139451	1.55928
Anxa3	UPinWT	no	4765	0.139379	0.0120768	1.21278	1.16319	0.355978	0.35554	0.139379	1.55768
Itga9	UPinWT	no	4766	0.139351	0.00998404	0.166998	0.137052	0.227882	0.195051	0.139351	1.55704
Cttnbp2nl	UPinWT	no	4767	0.139331	0.011321	0.548194	0.504715	0.319098	0.301812	0.139331	1.55658
Gm36028	UPinWT	no	4768	0.139306	0.00568946	0.0141825	0.00483279	0.0802108	0.042126	0.139306	1.55604
Gm26789	UPinWT	no	4769	0.139292	0.00877318	0.0202168	0.00985225	0.0816179	0.0628089	0.139292	1.55572
Rnaseh2c	UPinWT	no	4770	0.139278	0.0104222	0.673336	0.629595	0.329418	0.290915	0.139278	1.55542
Rhbdl2	UPinWT	no	4771	0.139209	0.0100373	0.285327	0.246898	0.292912	0.25026	0.139209	1.55386
Rps18	UPinWT	no	4772	0.139197	0.0137192	3.24013	3.17473	0.450266	0.496286	0.139197	1.5536
Otoa	UPinWT	no	4773	0.139129	0.00293452	0.000695796	0	0.00653334	0	0.139129	1.55208
Ncoa4	UPinWT	no	4774	0.139125	0.011939	0.380168	0.343619	0.264987	0.259439	0.139125	1.552
Helq	UPinWT	no	4775	0.139113	0.00665237	0.0690168	0.0485106	0.171751	0.1036	0.139113	1.55174
Gm14963	UPinWT	no	4776	0.13896	0.00350161	0.00307401	0.000424324	0.0244547	0.00563963	0.13896	1.54832
Cyp2j9	UPinWT	no	4777	0.138933	0.00910625	0.127329	0.103958	0.183731	0.143421	0.138933	1.54772
Gm17058	UPinWT	no	4778	0.138913	0.00297865	0.00234586	0	0.0220612	0	0.138913	1.54727
Cars	UPinWT	no	4779	0.138875	0.012536	0.326558	0.28992	0.262902	0.265124	0.138875	1.54643
Nsd2	UPinWT	no	4780	0.138859	0.0117074	0.352684	0.311937	0.299191	0.285112	0.138859	1.54607
Arhgap35	UPinWT	no	4781	0.138848	0.012326	0.381522	0.342595	0.281129	0.279269	0.138848	1.54581
Wdr61	UPinWT	no	4782	0.13884	0.0144793	0.620589	0.580587	0.272066	0.309414	0.13884	1.54564
Pde8a	UPinWT	no	4783	0.138676	0.011349	0.802765	0.75624	0.346404	0.319414	0.138676	1.54199
Slc45a3	UPinWT	no	4784	0.138674	0.0108085	0.0352285	0.0223319	0.0974244	0.0863518	0.138674	1.54194
Foxd1	UPinWT	no	4785	0.138653	0.00303264	0.00915197	0	0.0862291	0	0.138653	1.54149
Tes3-ps	UPinWT	no	4786	0.138627	0.00671049	0.0170511	0.00879351	0.0696601	0.0412598	0.138627	1.5409
Gm50368	UPinWT	no	4787	0.138593	0.00834424	0.0288995	0.0176535	0.0908462	0.0649841	0.138593	1.54014
Nfil3	UPinWT	no	4788	0.138548	0.0112988	0.217263	0.187184	0.224915	0.205535	0.138548	1.53914
Ly6g6c	UPinWT	no	4789	0.138547	0.00305492	0.00191299	0	0.0180379	0	0.138547	1.53914
Ddit3	UPinWT	no	4790	0.138537	0.0113191	0.475635	0.435349	0.301152	0.275481	0.138537	1.53891
Nsun3	UPinWT	no	4791	0.13843	0.0132473	0.159793	0.131549	0.200977	0.208277	0.13843	1.53653
Smim9	UPinWT	no	4792	0.138426	0.00308067	0.00191924	0	0.0181126	0	0.138426	1.53644
Agbl3	UPinWT	no	4793	0.138404	0.0102763	0.125162	0.0972793	0.214891	0.18076	0.138404	1.53596
4933411E08Rik	UPinWT	no	4794	0.138387	0.00308893	0.000658471	0	0.006216	0	0.138387	1.53557
Crls1	UPinWT	no	4795	0.138358	0.0104912	0.26974	0.236817	0.252563	0.21561	0.138358	1.53494
Xpr1	UPinWT	no	4796	0.138313	0.0125666	0.491476	0.448517	0.312267	0.30821	0.138313	1.53393
Pde4c	UPinWT	no	4797	0.13831	0.00372184	0.00988739	0.00292721	0.064406	0.0156822	0.13831	1.53386
Mtcl1	UPinWT	no	4798	0.138279	0.00314636	0.0038521	0.00017009	0.0347446	0.00200851	0.138279	1.53317
Gm42716	UPinWT	no	4799	0.138266	0.00311494	0.00174191	0	0.0164582	0	0.138266	1.53288
F8	UPinWT	no	4800	0.138122	0.0115685	0.201544	0.176003	0.19149	0.175198	0.138122	1.5297
Bin2	UPinWT	no	4801	0.138094	0.00381225	0.00611592	0.00138432	0.0438016	0.0109681	0.138094	1.52907
Ncan	UPinWT	no	4802	0.138089	0.00315339	0.00228573	5.22523e-06	0.0215743	0.000123098	0.138089	1.52897
Mef2a	UPinWT	no	4803	0.138073	0.0129319	1.10971	1.06339	0.335345	0.335548	0.138073	1.52861
Caml	UPinWT	no	4804	0.138061	0.0105867	0.509806	0.47	0.306583	0.2603	0.138061	1.52834
Zfp335	UPinWT	no	4805	0.138036	0.0115102	0.213902	0.181732	0.242024	0.219726	0.138036	1.5278
Nipal3	UPinWT	no	4806	0.137947	0.0115565	0.313995	0.277041	0.27825	0.252485	0.137947	1.52583
Sf3b3	UPinWT	no	4807	0.137941	0.0132188	0.842419	0.798531	0.316394	0.320651	0.137941	1.52569
Plagl1	UPinWT	no	4808	0.137868	0.00320139	0.000418471	0	0.00396527	0	0.137868	1.52407
Ap2a2	UPinWT	no	4809	0.137828	0.0128296	0.73012	0.684351	0.334298	0.328899	0.137828	1.52318
Gpr82	UPinWT	no	4810	0.137824	0.00321118	0.00339554	0	0.0321852	0	0.137824	1.52309
Tax1bp1	UPinWT	no	4811	0.137787	0.0115928	1.06873	1.01847	0.379483	0.342882	0.137787	1.52227
Dbt	UPinWT	no	4812	0.137741	0.0128321	0.269073	0.233721	0.258743	0.253675	0.137741	1.52126
Kif19a	UPinWT	no	4813	0.137728	0.00324898	0.00461312	9.96396e-05	0.0427876	0.001699	0.137728	1.52098
Ehd3	UPinWT	no	4814	0.137713	0.00860579	0.0983385	0.0820596	0.132882	0.0935925	0.137713	1.52064
Cytip	UPinWT	no	4815	0.137698	0.00386597	0.0100257	0.00260901	0.0689575	0.0166558	0.137698	1.52033
Cyp27b1	UPinWT	no	4816	0.137689	0.00324101	0.000775414	0	0.00735706	0	0.137689	1.52012
Agbl5	UPinWT	no	4817	0.137663	0.0114941	0.101095	0.0788157	0.169115	0.150942	0.137663	1.51955
Pikfyve	UPinWT	no	4818	0.137635	0.0122014	0.360537	0.320944	0.295316	0.27649	0.137635	1.51894
5530601H04Rik	UPinWT	no	4819	0.137613	0.0119144	0.230223	0.198447	0.238889	0.219117	0.137613	1.51844
Gm43113	UPinWT	no	4820	0.137609	0.00325879	0.00365146	0	0.0346648	0	0.137609	1.51836
6530401F13Rik	UPinWT	no	4821	0.137607	0.00325921	0.000463185	0	0.00439726	0	0.137607	1.51832
Glud1	UPinWT	no	4822	0.137597	0.0132499	0.968457	0.92601	0.308373	0.308647	0.137597	1.5181
Rcvrn	UPinWT	no	4823	0.137592	0.00326278	0.00166535	0	0.0158119	0	0.137592	1.51797
Nufip2	UPinWT	no	4824	0.137522	0.0133734	0.716763	0.670401	0.336355	0.338209	0.137522	1.51644
Inha	UPinWT	no	4825	0.137481	0.00328765	0.00166943	0	0.0158634	0	0.137481	1.51553
2010320O07Rik	UPinWT	no	4826	0.137481	0.00328765	0.00166943	0	0.0158634	0	0.137481	1.51553
Terf1	UPinWT	no	4827	0.137469	0.0152366	0.349826	0.311702	0.26358	0.29569	0.137469	1.51527
Sphk2	UPinWT	no	4828	0.137357	0.00978996	0.289464	0.255021	0.274792	0.212129	0.137357	1.5128
Pdss2	UPinWT	no	4829	0.137334	0.0089456	0.155094	0.123441	0.258073	0.184513	0.137334	1.5123
Cacnb4	UPinWT	no	4830	0.137306	0.0041415	0.011646	0.00391351	0.0717204	0.0194988	0.137306	1.51168
Ech1	UPinWT	no	4831	0.137248	0.0167926	0.915573	0.868315	0.314996	0.381995	0.137248	1.51039
Gm36043	UPinWT	no	4832	0.137235	0.00451421	0.00689045	0.00231351	0.0420337	0.0136386	0.137235	1.51012
Mtbp	UPinWT	no	4833	0.137031	0.00806491	0.0790414	0.0581486	0.175184	0.112753	0.137031	1.50562
Gm26981	UPinWT	no	4834	0.136973	0.00390576	0.00402344	0.000711892	0.0310932	0.00659693	0.136973	1.50436
Epb41	UPinWT	yes	4835	0.136958	0.0126177	0.499969	0.458657	0.309777	0.289743	0.136958	1.50402
Ifi207	UPinWT	no	4836	0.136874	0.0107524	0.342515	0.303096	0.310191	0.253277	0.136874	1.50217
Astn2	UPinWT	no	4837	0.136816	0.0034408	0.000325223	0	0.00310538	0	0.136816	1.5009
Gins3	UPinWT	no	4838	0.136792	0.0112494	0.124631	0.0963097	0.220544	0.186269	0.136792	1.50039
Pias4	UPinWT	no	4839	0.136787	0.0157414	0.414694	0.374646	0.278313	0.312098	0.136787	1.50027
Srrm2	UPinWT	no	4840	0.13654	0.0145121	1.53433	1.49441	0.28836	0.298107	0.13654	1.49485
Gm48116	UPinWT	no	4841	0.136477	0.00352139	0.00191541	0	0.0183347	0	0.136477	1.49347
Pex14	UPinWT	no	4842	0.136438	0.0173254	0.306427	0.272574	0.22774	0.274391	0.136438	1.49263
Alg6	UPinWT	no	4843	0.136393	0.0127283	0.203142	0.172853	0.229515	0.211088	0.136393	1.49163
B430218F22Rik	UPinWT	no	4844	0.136389	0.0078151	0.0157873	0.00796396	0.0668024	0.0403863	0.136389	1.49156
Gm4876	UPinWT	no	4845	0.136377	0.0087685	0.036682	0.0211155	0.129884	0.0871364	0.136377	1.49129
Atpaf1	UPinWT	no	4846	0.136244	0.0106981	0.153339	0.128932	0.194916	0.154102	0.136244	1.48839
Gm15816	UPinWT	no	4847	0.136228	0.00358173	0.00504675	0	0.0483968	0	0.136228	1.48802
Gm48302	UPinWT	no	4848	0.136214	0.00805138	0.0112246	0.00460811	0.0563542	0.0347019	0.136214	1.48772
Adcy9	UPinWT	no	4849	0.136208	0.0140643	0.13065	0.106294	0.179372	0.178018	0.136208	1.4876
Gm33054	UPinWT	no	4850	0.13619	0.00359088	0.00280637	0	0.0269196	0	0.13619	1.4872
Zfp831	UPinWT	no	4851	0.136164	0.00359737	0.00292662	0	0.0280786	0	0.136164	1.48662
Trat1	UPinWT	no	4852	0.136164	0.00359737	0.00292662	0	0.0280786	0	0.136164	1.48662
Lcn4	UPinWT	no	4853	0.136164	0.00359737	0.00292662	0	0.0280786	0	0.136164	1.48662
C230024C17Rik	UPinWT	no	4854	0.136164	0.00359737	0.00292662	0	0.0280786	0	0.136164	1.48662
Gm19261	UPinWT	no	4855	0.136159	0.00359847	0.00487936	0	0.0468152	0	0.136159	1.48653
Dhx9	UPinWT	no	4856	0.13615	0.0156612	0.775478	0.730128	0.321327	0.349059	0.13615	1.48632
Gm29007	UPinWT	no	4857	0.13605	0.00821117	0.00181516	0.000405225	0.0119987	0.00745958	0.13605	1.48415
Map3k11	UPinWT	no	4858	0.135794	0.0123696	0.89138	0.849468	0.324793	0.284234	0.135794	1.47857
Emc3	UPinWT	yes	4859	0.135725	0.0146164	0.77228	0.728356	0.322991	0.324519	0.135725	1.47706
Gm4787	UPinWT	no	4860	0.135712	0.00598625	0.0116913	0.00422126	0.0675695	0.0292629	0.135712	1.47678
Psmb5	UPinWT	no	4861	0.135711	0.0157134	1.09274	1.04555	0.337844	0.361224	0.135711	1.47675
Dnajb3	UPinWT	no	4862	0.135709	0.00997922	0.0481122	0.0308901	0.141457	0.102851	0.135709	1.47671
Dkk3	UPinWT	no	4863	0.135683	0.00371696	0.000587771	0	0.00565919	0	0.135683	1.47614
Hemk1	UPinWT	no	4864	0.13568	0.0120521	0.0742953	0.0548431	0.15227	0.129733	0.13568	1.47608
Gm11476	UPinWT	no	4865	0.135669	0.00372049	0.00114331	0	0.0110092	0	0.135669	1.47583
Vmn1r12	UPinWT	no	4866	0.135586	0.00494097	0.00240242	0.000513874	0.0175919	0.00553284	0.135586	1.47403
E130317F20Rik	UPinWT	no	4867	0.135573	0.0109134	0.0869023	0.0658962	0.169276	0.132027	0.135573	1.47376
Ywhah	UPinWT	no	4868	0.13556	0.0141006	1.05476	1.00748	0.353482	0.341998	0.13556	1.47348
Rasl10b	UPinWT	no	4869	0.135559	0.00374833	0.00032293	0	0.00311208	0	0.135559	1.47344
Fra10ac1	UPinWT	no	4870	0.135501	0.0121257	0.360241	0.320933	0.308388	0.262031	0.135501	1.4722
Pfn2	UPinWT	no	4871	0.135416	0.0134744	0.312944	0.277026	0.273528	0.253061	0.135416	1.47034
Gm50087	UPinWT	no	4872	0.135373	0.00379582	0.00233146	0	0.0224992	0	0.135373	1.46941
Tspan2os	UPinWT	no	4873	0.135359	0.00379947	0.00401503	0	0.0387501	0	0.135359	1.4691
Gm47950	UPinWT	no	4874	0.135357	0.00379979	0.00260484	0	0.0251402	0	0.135357	1.46907
C230034O21Rik	UPinWT	no	4875	0.135357	0.00379979	0.00260484	0	0.0251402	0	0.135357	1.46907
Atp6v1h	UPinWT	no	4876	0.135352	0.0148981	0.461756	0.42177	0.294777	0.296324	0.135352	1.46897
Zc3h13	UPinWT	no	4877	0.135321	0.0149339	0.740214	0.689468	0.374078	0.376313	0.135321	1.46828
Gm15860	UPinWT	no	4878	0.135294	0.00381626	0.00239618	0	0.0231373	0	0.135294	1.46769
Cbr3	UPinWT	no	4879	0.13523	0.0132365	0.315401	0.283007	0.249159	0.225251	0.13523	1.4663
Ms4a6d	UPinWT	no	4880	0.135227	0.00986886	0.139613	0.111444	0.23422	0.164819	0.135227	1.46625
Erp27	UPinWT	no	4881	0.135198	0.00384092	0.00921771	0	0.0890679	0	0.135198	1.46563
Ttc13	UPinWT	no	4882	0.135189	0.0155186	0.200886	0.170098	0.224524	0.232205	0.135189	1.46542
Shc3	UPinWT	no	4883	0.135187	0.00384384	0.00018051	0	0.00174435	0	0.135187	1.46538
Hoxb1	UPinWT	no	4884	0.135064	0.0038759	0.00890688	0	0.0861499	0	0.135064	1.46272
Gm50399	UPinWT	no	4885	0.135054	0.00387861	0.000461783	0	0.00446684	0	0.135054	1.4625
C9orf72	UPinWT	no	4886	0.135026	0.0181276	0.161648	0.135321	0.180754	0.213496	0.135026	1.46188
Gm10451	UPinWT	no	4887	0.135003	0.00722522	0.00293529	0.000698378	0.0198667	0.0102236	0.135003	1.46139
Gm50013	UPinWT	no	4888	0.134739	0.0152716	0.0321955	0.0193249	0.0955078	0.0955439	0.134739	1.45569
Brd8	UPinWT	no	4889	0.134735	0.0149586	0.640811	0.596725	0.329591	0.323791	0.134735	1.45559
Mrpl27	UPinWT	no	4890	0.13473	0.0132961	0.828336	0.782004	0.360005	0.319685	0.13473	1.45549
Lypla1	UPinWT	no	4891	0.134604	0.0130211	0.448044	0.407928	0.314579	0.272908	0.134604	1.45276
Parp9	UPinWT	yes	4892	0.134593	0.0168443	0.629337	0.585055	0.317712	0.344352	0.134593	1.45253
Zdhhc17	UPinWT	no	4893	0.13457	0.0128182	0.553821	0.505074	0.384311	0.32849	0.13457	1.45203
Ptpn6	UPinWT	no	4894	0.134564	0.00468391	0.00627707	0.00175964	0.0430559	0.00992175	0.134564	1.45191
Cul4b	UPinWT	no	4895	0.134552	0.0119625	0.228856	0.195187	0.27071	0.217977	0.134552	1.45164
Appl2	UPinWT	no	4896	0.1345	0.0113639	0.208839	0.177988	0.251685	0.193461	0.1345	1.45053
Rprd1a	UPinWT	no	4897	0.134487	0.0140197	0.272868	0.240239	0.250792	0.230547	0.134487	1.45024
Olfr338	UPinWT	no	4898	0.134455	0.00403879	0.00199592	0	0.0193927	0	0.134455	1.44954
4930453C13Rik	UPinWT	no	4899	0.134455	0.00403879	0.00199592	0	0.0193927	0	0.134455	1.44954
Lgi3	UPinWT	no	4900	0.13445	0.00404006	0.000448662	0	0.00435943	0	0.13445	1.44944
Wdr38	UPinWT	no	4901	0.134345	0.00406878	0.00118968	0	0.0115686	0	0.134345	1.44717
Paip2b	UPinWT	no	4902	0.134325	0.0128356	0.286143	0.252245	0.268614	0.227384	0.134325	1.44675
St8sia4	UPinWT	no	4903	0.134318	0.0157906	1.31159	1.26322	0.358403	0.36251	0.134318	1.4466
Mipep	UPinWT	no	4904	0.134196	0.0133543	0.112466	0.0908805	0.169567	0.147638	0.134196	1.44397
Stbd1	UPinWT	no	4905	0.134189	0.00458073	0.00272892	0.00058	0.0206572	0.00393575	0.134189	1.44383
Thbs1	UPinWT	no	4906	0.134148	0.0138618	0.894462	0.82407	0.547332	0.490978	0.134148	1.44293
Mdh1	UPinWT	no	4907	0.13414	0.0171635	0.703943	0.662622	0.297849	0.321931	0.13414	1.44277
Polq	UPinWT	no	4908	0.134002	0.00676371	0.00621032	0.00213207	0.0372581	0.0165087	0.134002	1.43981
Gm32786	UPinWT	no	4909	0.134	0.0041641	0.0039158	0	0.0381754	0	0.134	1.43976
Zfp652os	UPinWT	no	4910	0.13399	0.0154077	0.125042	0.0993872	0.193366	0.188742	0.13399	1.43955
Hip1r	UPinWT	no	4911	0.133976	0.0161865	0.562297	0.518545	0.324055	0.330079	0.133976	1.43925
Manba	UPinWT	no	4912	0.133936	0.0145713	0.191057	0.163278	0.213657	0.19823	0.133936	1.43838
Rab30	UPinWT	no	4913	0.133916	0.0108898	0.0363307	0.0228654	0.112358	0.0809486	0.133916	1.43796
Mrpl21	UPinWT	no	4914	0.133877	0.0147647	0.659787	0.617451	0.324662	0.303893	0.133877	1.43712
4933433G15Rik	UPinWT	no	4915	0.133868	0.0109518	0.0714634	0.0504142	0.175576	0.126836	0.133868	1.43692
Btbd3	UPinWT	no	4916	0.133826	0.0181728	1.00409	0.955168	0.347228	0.38999	0.133826	1.43601
Hepacam	UPinWT	no	4917	0.133717	0.00430831	0.00624013	0.000363063	0.0573185	0.00400624	0.133717	1.43369
Gm31282	UPinWT	no	4918	0.133573	0.00685756	0.0141534	0.00464468	0.0873177	0.0380704	0.133573	1.4306
Gng7	UPinWT	no	4919	0.133452	0.0081561	0.0179368	0.00764793	0.0919561	0.0488821	0.133452	1.42801
Ssu2	UPinWT	no	4920	0.133431	0.0172323	0.73469	0.678646	0.411064	0.432375	0.133431	1.42755
Ly86	UPinWT	no	4921	0.133422	0.00432876	0.00283809	0	0.0277887	0	0.133422	1.42737
Mmp24	UPinWT	no	4922	0.133416	0.00677088	0.00423669	0.00128505	0.0272313	0.0115195	0.133416	1.42725
Olfr1274	UPinWT	no	4923	0.133409	0.00433259	0.00119185	0	0.0116709	0	0.133409	1.42708
Esco1	UPinWT	no	4924	0.133402	0.0192126	0.520746	0.478143	0.298559	0.346676	0.133402	1.42694
Kitl	UPinWT	no	4925	0.133388	0.018834	1.56264	1.50969	0.374584	0.42662	0.133388	1.42663
Cactin	UPinWT	no	4926	0.133374	0.0156345	0.401388	0.364521	0.280719	0.270205	0.133374	1.42634
Cdk2	UPinWT	no	4927	0.133313	0.0146337	0.239158	0.209941	0.227757	0.206394	0.133313	1.42503
Rpl9	UPinWT	no	4928	0.13329	0.0191763	3.30451	3.23497	0.489329	0.564355	0.13329	1.42453
Acox3	UPinWT	no	4929	0.133219	0.0186675	0.31426	0.278132	0.257824	0.289059	0.133219	1.42301
Fau	UPinWT	no	4930	0.133196	0.0167098	3.8584	3.79864	0.44631	0.452059	0.133196	1.42253
Rnf113a2	UPinWT	no	4931	0.133182	0.0158646	0.24785	0.214738	0.252047	0.243689	0.133182	1.42223
Cdca5	UPinWT	no	4932	0.133142	0.0105316	0.00974153	0.00453405	0.0444752	0.0299224	0.133142	1.42139
Hectd4	UPinWT	no	4933	0.133112	0.0125209	0.365815	0.327468	0.314205	0.246428	0.133112	1.42073
Ptprd	UPinWT	no	4934	0.133103	0.0116353	0.0326382	0.0194652	0.109996	0.0808305	0.133103	1.42055
Gm28586	UPinWT	no	4935	0.133056	0.0145118	0.0431864	0.0301324	0.102644	0.0913052	0.133056	1.41955
Ogfrl1	UPinWT	no	4936	0.133017	0.0111074	0.278754	0.249053	0.251227	0.17634	0.133017	1.41872
Noxred1	UPinWT	no	4937	0.132839	0.00450078	0.000791083	0	0.00777976	0	0.132839	1.41492
C1qa	UPinWT	no	4938	0.13278	0.00456258	0.00574917	0.000305946	0.0534938	0.00302216	0.13278	1.41367
Ppp3cc	UPinWT	yes	4939	0.13277	0.014177	0.189644	0.162361	0.217502	0.187186	0.13277	1.41344
Prim2	UPinWT	no	4940	0.132765	0.0132211	0.13129	0.105726	0.207957	0.168355	0.132765	1.41335
Bak1	UPinWT	no	4941	0.132725	0.0203754	0.522218	0.482533	0.275956	0.328867	0.132725	1.41249
1700039M10Rik	UPinWT	no	4942	0.13272	0.00453665	0.00303605	0	0.0298843	0	0.13272	1.41238
9130024F11Rik	UPinWT	no	4943	0.132691	0.00638439	0.00237121	0.000565766	0.0170098	0.00613751	0.132691	1.41177
Slc43a2	UPinWT	no	4944	0.132611	0.0132856	0.21675	0.182565	0.278655	0.224964	0.132611	1.41007
Gm37640	UPinWT	no	4945	0.132573	0.00458124	0.00662229	0	0.0652564	0	0.132573	1.40926
Denr	UPinWT	no	4946	0.132537	0.0171376	0.858323	0.81773	0.305437	0.307471	0.132537	1.40849
Sema3d	UPinWT	no	4947	0.132487	0.0151387	0.100713	0.0786892	0.173181	0.155876	0.132487	1.40744
Slc44a2	UPinWT	no	4948	0.132485	0.0132723	0.556432	0.513752	0.348965	0.279852	0.132485	1.40739
Serinc4	UPinWT	no	4949	0.13236	0.00464655	0.00221185	0	0.0218307	0	0.13236	1.40474
Phf11a	UPinWT	no	4950	0.132335	0.00560441	0.00592917	0.00131532	0.0445153	0.0114674	0.132335	1.40419
B230398E01Rik	UPinWT	no	4951	0.132306	0.0086969	0.00893439	0.00412811	0.0433483	0.0229783	0.132306	1.40358
Hspa5	UPinWT	no	4952	0.132277	0.0151688	1.16628	1.11896	0.373749	0.333857	0.132277	1.40296
Cbfa2t3	UPinWT	no	4953	0.132275	0.0166834	0.928428	0.883814	0.341267	0.331571	0.132275	1.40293
Atl3	UPinWT	no	4954	0.132228	0.0132471	0.654989	0.610548	0.365597	0.289251	0.132228	1.40193
Cklf	UPinWT	no	4955	0.132165	0.0192889	0.40557	0.365449	0.290754	0.320828	0.132165	1.4006
Dnah12	UPinWT	no	4956	0.132163	0.00470786	0.000513503	0	0.00507577	0	0.132163	1.40056
Slc25a12	UPinWT	no	4957	0.132127	0.0181573	0.360796	0.322141	0.28753	0.299546	0.132127	1.39979
Naca	UPinWT	no	4958	0.132083	0.0185928	2.0674	2.01191	0.409294	0.434915	0.132083	1.39886
Zfp229	UPinWT	no	4959	0.131997	0.0170168	0.0909729	0.0706014	0.155813	0.152214	0.131997	1.39703
Ints12	UPinWT	no	4960	0.131969	0.0168321	0.166095	0.140913	0.19349	0.18696	0.131969	1.39645
Rab8b	UPinWT	no	4961	0.131912	0.0211892	0.899783	0.853771	0.321675	0.383941	0.131912	1.39523
Gm15624	UPinWT	no	4962	0.131846	0.00597621	0.0134609	0.00424162	0.0888857	0.0250598	0.131846	1.39385
Med7	UPinWT	no	4963	0.131824	0.0158744	0.301265	0.270149	0.244788	0.22309	0.131824	1.39339
Ikzf3	UPinWT	no	4964	0.131814	0.00481821	0.000242548	0	0.00240384	0	0.131814	1.39317
Igkv12-44	UPinWT	no	4965	0.131814	0.00481821	0.000242548	0	0.00240384	0	0.131814	1.39317
E330020D12Rik	UPinWT	no	4966	0.131814	0.00481821	0.000242548	0	0.00240384	0	0.131814	1.39317
Chst10	UPinWT	no	4967	0.131814	0.00481821	0.000242548	0	0.00240384	0	0.131814	1.39317
Ap1m2	UPinWT	no	4968	0.131814	0.00481821	0.000242548	0	0.00240384	0	0.131814	1.39317
Sh3bgrl2	UPinWT	no	4969	0.131813	0.0167404	0.528034	0.481485	0.359766	0.343561	0.131813	1.39314
Il10	UPinWT	no	4970	0.131805	0.00482099	0.000415414	0	0.00411735	0	0.131805	1.39298
Dennd1c	UPinWT	no	4971	0.131805	0.00482099	0.000415414	0	0.00411735	0	0.131805	1.39298
Btk	UPinWT	no	4972	0.131805	0.00482099	0.000415414	0	0.00411735	0	0.131805	1.39298
Tmem163	UPinWT	no	4973	0.131804	0.00482142	0.000251083	0	0.00248862	0	0.131804	1.39296
Exoc6	UPinWT	no	4974	0.1318	0.015857	0.370066	0.335709	0.270533	0.246048	0.1318	1.39287
Kif16b	UPinWT	no	4975	0.131797	0.0184017	0.272358	0.23965	0.244142	0.253766	0.131797	1.3928
Cdh6	UPinWT	no	4976	0.131665	0.00801328	0.00587401	0.00226739	0.033376	0.0153549	0.131665	1.39002
Rnf225	UPinWT	no	4977	0.131645	0.00487261	0.000308408	0	0.0030605	0	0.131645	1.38959
Pttg1ip	UPinWT	no	4978	0.131576	0.0142556	1.12251	1.07614	0.379156	0.310663	0.131576	1.38815
Gm12524	UPinWT	no	4979	0.131526	0.00780641	0.0111454	0.00468793	0.0601615	0.0264485	0.131526	1.38709
4632411P08Rik	UPinWT	no	4980	0.131497	0.0049206	0.000487516	0	0.00484333	0	0.131497	1.38646
Pawr	UPinWT	no	4981	0.131447	0.0195476	0.415121	0.373518	0.305831	0.331001	0.131447	1.38541
Axin2	UPinWT	no	4982	0.131349	0.0200124	0.155302	0.12816	0.198061	0.218203	0.131349	1.38336
Wdfy4	UPinWT	no	4983	0.131259	0.00499858	0.00018586	0	0.00184981	0	0.131259	1.38145
Pogz	UPinWT	no	4984	0.131207	0.0128229	0.24871	0.215837	0.27875	0.204058	0.131207	1.38037
Trim66	UPinWT	no	4985	0.131181	0.00502425	0.000107006	0	0.00106563	0	0.131181	1.37982
Sorcs1	UPinWT	no	4986	0.131181	0.00502425	0.000107006	0	0.00106563	0	0.131181	1.37982
Gdpd1	UPinWT	no	4987	0.131174	0.019833	0.15243	0.127246	0.185397	0.200952	0.131174	1.37966
4930512B01Rik	UPinWT	no	4988	0.131172	0.01131	0.0156454	0.00754955	0.0707635	0.0459726	0.131172	1.37964
Strn3	UPinWT	no	4989	0.131139	0.0226099	0.805543	0.760757	0.310278	0.381372	0.131139	1.37894
0610010K14Rik	UPinWT	no	4990	0.131118	0.0168566	0.938942	0.896237	0.334965	0.312116	0.131118	1.37849
Gm20407	UPinWT	no	4991	0.131025	0.00507633	0.0038935	0	0.0388201	0	0.131025	1.37654
Clec2e	UPinWT	no	4992	0.130962	0.00647171	0.00181223	0.000283063	0.0147942	0.00442115	0.130962	1.37521
Fpgt	UPinWT	no	4993	0.130928	0.0180441	0.131875	0.105685	0.201471	0.197964	0.130928	1.37451
Armc5	UPinWT	no	4994	0.130918	0.0164483	0.306511	0.271743	0.276291	0.249615	0.130918	1.3743
Ccdc32	UPinWT	no	4995	0.130903	0.0189594	0.44898	0.406043	0.324346	0.33311	0.130903	1.37398
Zfyve16	UPinWT	no	4996	0.13087	0.014702	0.349609	0.31298	0.301604	0.245892	0.13087	1.37329
Psmb11	UPinWT	no	4997	0.130848	0.00513601	0.00120994	0	0.01208	0	0.130848	1.37281
Prss27	UPinWT	no	4998	0.130848	0.00513601	0.00120994	0	0.01208	0	0.130848	1.37281
Ndufc2	UPinWT	no	4999	0.130813	0.0188609	1.5299	1.48483	0.34195	0.348109	0.130813	1.37208
Jdp2	UPinWT	no	5000	0.130781	0.0201723	0.291417	0.256461	0.258282	0.27954	0.130781	1.37142
Gm29542	UPinWT	no	5001	0.130745	0.00517085	0.000490828	0	0.00490427	0	0.130745	1.37066
Elob	UPinWT	no	5002	0.130724	0.0208521	1.86408	1.81902	0.328639	0.366134	0.130724	1.37022
Pkd1	UPinWT	no	5003	0.130694	0.0194855	0.603011	0.562195	0.306679	0.320078	0.130694	1.3696
Gm29290	UPinWT	no	5004	0.130572	0.00573616	0.00293452	0.000518198	0.0239035	0.00430275	0.130572	1.36703
Kcnj14	UPinWT	no	5005	0.130515	0.0123302	0.0394014	0.0249481	0.125514	0.0855804	0.130515	1.36584
Rpgrip1l	UPinWT	no	5006	0.130513	0.0137604	0.096438	0.0746225	0.184361	0.139206	0.130513	1.36581
Mrps18c	UPinWT	no	5007	0.130511	0.0207195	0.805032	0.76297	0.309541	0.339506	0.130511	1.36575
Myom1	UPinWT	no	5008	0.130504	0.0124336	0.0309769	0.0206737	0.0893184	0.0613509	0.130504	1.36562
Gm9937	UPinWT	no	5009	0.1305	0.00525502	0.00190013	0	0.0190214	0	0.1305	1.36552
Gm10457	UPinWT	no	5010	0.130494	0.00525695	0.0029935	0	0.0299681	0	0.130494	1.3654
Tapt1	UPinWT	no	5011	0.130478	0.0161407	0.205351	0.1758	0.238748	0.207908	0.130478	1.36506
Zbtb43	UPinWT	yes	5012	0.130423	0.0184804	0.164376	0.137869	0.204755	0.201075	0.130423	1.36393
Pld2	UPinWT	no	5013	0.130352	0.0178986	0.442328	0.400958	0.323882	0.307924	0.130352	1.36243
Col1a2	UPinWT	no	5014	0.130303	0.0079712	0.0567901	0.0289975	0.263582	0.107494	0.130303	1.36141
Tex49	UPinWT	no	5015	0.130282	0.00533081	0.00102611	0	0.0102892	0	0.130282	1.36096
Chchd2	UPinWT	no	5016	0.130272	0.01912	2.3565	2.3065	0.382776	0.385247	0.130272	1.36076
Ebf1	UPinWT	no	5017	0.130247	0.0180538	1.70242	1.66282	0.309841	0.295513	0.130247	1.36024
Arhgap15	UPinWT	no	5018	0.130219	0.00673438	0.00612586	0.00201189	0.0400658	0.0117837	0.130219	1.35965
Masp1	UPinWT	no	5019	0.130106	0.00593196	0.00178191	0.000203964	0.0156585	0.00287546	0.130106	1.3573
Slirp	UPinWT	no	5020	0.129958	0.017721	0.83217	0.789731	0.336689	0.311668	0.129958	1.35421
Atp6v1c1	UPinWT	no	5021	0.129952	0.0162716	0.384817	0.345225	0.323003	0.276636	0.129952	1.35408
Znrf3	UPinWT	no	5022	0.129946	0.0179239	0.101259	0.0786661	0.178593	0.166951	0.129946	1.35395
Ccdc97	UPinWT	no	5023	0.129899	0.0180181	0.378461	0.341597	0.291199	0.272949	0.129899	1.35297
Usp29	UPinWT	no	5024	0.129862	0.00547955	0.00153287	0	0.0154203	0	0.129862	1.35221
Sfmbt2	UPinWT	no	5025	0.129862	0.00547955	0.00153287	0	0.0154203	0	0.129862	1.35221
Rab36	UPinWT	no	5026	0.129862	0.00547955	0.00153287	0	0.0154203	0	0.129862	1.35221
Pde8b	UPinWT	no	5027	0.129862	0.00547955	0.00153287	0	0.0154203	0	0.129862	1.35221
Katnal2	UPinWT	no	5028	0.129862	0.00547955	0.00153287	0	0.0154203	0	0.129862	1.35221
Foxf2	UPinWT	no	5029	0.129862	0.00547955	0.00153287	0	0.0154203	0	0.129862	1.35221
9330188P03Rik	UPinWT	no	5030	0.129862	0.00547955	0.00153287	0	0.0154203	0	0.129862	1.35221
Hoxc5	UPinWT	no	5031	0.129839	0.00548766	0.00245503	0	0.0247013	0	0.129839	1.35174
Zfp526	UPinWT	no	5032	0.129837	0.0133188	0.0469135	0.0324103	0.125369	0.0888417	0.129837	1.3517
Gm26912	UPinWT	no	5033	0.129828	0.0123478	0.0228	0.0124283	0.0912997	0.0601456	0.129828	1.3515
Cabp5	UPinWT	no	5034	0.129823	0.00549341	0.000691975	0	0.00696317	0	0.129823	1.35141
Nat8f1	UPinWT	no	5035	0.129795	0.012149	0.0637071	0.0433434	0.180038	0.116526	0.129795	1.35082
Slc39a1	UPinWT	no	5036	0.129787	0.0172551	0.762216	0.720758	0.333254	0.298781	0.129787	1.35064
Gm10425	UPinWT	no	5037	0.129739	0.0212055	0.0184125	0.00972739	0.0646606	0.0700453	0.129739	1.34965
Rasgrf2	UPinWT	no	5038	0.129716	0.0163327	0.304945	0.272746	0.263833	0.22429	0.129716	1.34916
Icam4	UPinWT	no	5039	0.129715	0.00735555	0.0087335	0.00258288	0.0596446	0.0198902	0.129715	1.34915
Gm49886	UPinWT	no	5040	0.12966	0.00555228	0.00113096	0	0.0113948	0	0.12966	1.34802
Dnm3os	UPinWT	no	5041	0.129652	0.00769238	0.0125	0.00501946	0.0721357	0.0260019	0.129652	1.34784
E230001N04Rik	UPinWT	no	5042	0.129652	0.0231453	0.13269	0.104861	0.199456	0.234453	0.129652	1.34783
Ythdf3	UPinWT	no	5043	0.129642	0.0197576	0.48897	0.449135	0.306138	0.308852	0.129642	1.34763
Abhd17b	UPinWT	no	5044	0.129631	0.0226897	0.757472	0.714464	0.311442	0.358581	0.129631	1.34741
Gm49701	UPinWT	no	5045	0.129503	0.00560991	0.00196739	0	0.0198464	0	0.129503	1.34473
Impg2	UPinWT	no	5046	0.129429	0.00580251	0.00213134	0.000139099	0.0200376	0.00200688	0.129429	1.34321
Gm44827	UPinWT	no	5047	0.129357	0.00566342	0.0016921	0	0.0170886	0	0.129357	1.34172
Atg14	UPinWT	no	5048	0.129339	0.0232041	0.375631	0.336814	0.280504	0.325862	0.129339	1.34134
Fam25c	UPinWT	no	5049	0.129325	0.00567534	0.000626369	0	0.0063273	0	0.129325	1.34105
Gm3513	UPinWT	no	5050	0.129229	0.00571096	0.00142013	0	0.0143561	0	0.129229	1.33906
Mbtps2	UPinWT	no	5051	0.129202	0.0174344	0.25847	0.22746	0.251934	0.222044	0.129202	1.33851
Gm45774	UPinWT	no	5052	0.129185	0.00583814	0.0039158	0.000131892	0.0381754	0.00310717	0.129185	1.33815
Myl4	UPinWT	no	5053	0.129183	0.0153424	0.214516	0.181936	0.275206	0.215501	0.129183	1.3381
Gm26748	UPinWT	no	5054	0.129076	0.00576807	0.000976051	0	0.0098786	0	0.129076	1.3359
Ankle1	UPinWT	no	5055	0.129076	0.00576807	0.000976051	0	0.0098786	0	0.129076	1.3359
Fdx1	UPinWT	no	5056	0.129048	0.0214404	0.554649	0.516648	0.28706	0.304643	0.129048	1.3353
Gm33466	UPinWT	no	5057	0.129044	0.0057804	0.000581911	0	0.00589101	0	0.129044	1.33522
Gm43403	UPinWT	no	5058	0.129038	0.0148727	0.0227148	0.0138123	0.0760836	0.0574789	0.129038	1.3351
Arrb1	UPinWT	no	5059	0.129025	0.0194397	0.386959	0.355936	0.24378	0.235642	0.129025	1.33483
Olfr267	UPinWT	no	5060	0.128908	0.00583152	0.000713631	0	0.00723206	0	0.128908	1.33242
Mlst8	UPinWT	no	5061	0.128904	0.0169339	0.191565	0.161594	0.24749	0.209486	0.128904	1.33234
Wdr89	UPinWT	no	5062	0.128904	0.0172583	0.444611	0.408496	0.296458	0.255347	0.128904	1.33233
Gm16146	UPinWT	no	5063	0.128854	0.0111902	0.00848382	0.00270937	0.0529137	0.0298001	0.128854	1.33131
Rccd1	UPinWT	no	5064	0.128846	0.0186685	0.106271	0.0835013	0.182359	0.168416	0.128846	1.33114
Atpif1	UPinWT	no	5065	0.128838	0.0213664	1.22057	1.17043	0.381498	0.399742	0.128838	1.33097
Dtna	UPinWT	no	5066	0.128805	0.00587084	0.000711847	0	0.00721977	0	0.128805	1.33029
Usp54	UPinWT	no	5067	0.128757	0.0159441	0.165515	0.137508	0.236242	0.187857	0.128757	1.3293
Gm32834	UPinWT	no	5068	0.128706	0.00774473	0.00820777	0.00302486	0.0507317	0.0165602	0.128706	1.32825
Ap1b1	UPinWT	no	5069	0.128675	0.0186207	0.363017	0.326749	0.291957	0.266913	0.128675	1.3276
Guca1b	UPinWT	no	5070	0.128607	0.00636745	0.00164025	0.000221441	0.0142897	0.00223093	0.128607	1.3262
Gm15984	UPinWT	no	5071	0.128479	0.0207434	0.000770446	0.000191532	0.00450146	0.00451218	0.128479	1.32356
Dnaja4	UPinWT	no	5072	0.128467	0.0196671	0.2849	0.253557	0.248761	0.237042	0.128467	1.32332
Fahd1	UPinWT	no	5073	0.128456	0.0191756	0.190749	0.163408	0.219035	0.203747	0.128456	1.32309
Lrp2	UPinWT	no	5074	0.12839	0.00603156	0.00212586	0	0.0216309	0	0.12839	1.32172
Vmn2r110	UPinWT	no	5075	0.128362	0.00604234	0.00224713	0	0.0228698	0	0.128362	1.32115
Ppfia3	UPinWT	no	5076	0.128362	0.00604234	0.00224713	0	0.0228698	0	0.128362	1.32115
Lysmd4	UPinWT	no	5077	0.128361	0.0195244	0.140021	0.114091	0.206897	0.194875	0.128361	1.32113
Eif6	UPinWT	no	5078	0.128336	0.0173873	0.792031	0.750637	0.343548	0.290231	0.128336	1.32063
Dnajc14	UPinWT	no	5079	0.128249	0.0197896	0.463102	0.428255	0.277481	0.263334	0.128249	1.31882
Rap1b	UPinWT	no	5080	0.128246	0.0181771	1.00519	0.965815	0.32291	0.283085	0.128246	1.31877
Rnf114	UPinWT	no	5081	0.128219	0.0241148	0.65111	0.607074	0.322992	0.370473	0.128219	1.31821
Gm45437	UPinWT	no	5082	0.128164	0.00612056	0.00226471	0	0.0230844	0	0.128164	1.31707
Gm6871	UPinWT	no	5083	0.128164	0.00612056	0.00226471	0	0.0230844	0	0.128164	1.31707
Rpl26	UPinWT	no	5084	0.128158	0.0226697	3.12078	3.06951	0.38763	0.417047	0.128158	1.31696
Tln2	UPinWT	no	5085	0.128152	0.0137442	0.170815	0.142755	0.24925	0.166925	0.128152	1.31683
Nanp	UPinWT	no	5086	0.127969	0.0175571	0.0666173	0.0501186	0.137697	0.115386	0.127969	1.31307
Myrf	UPinWT	no	5087	0.127965	0.00648734	0.00554815	0.000684144	0.0493748	0.00627716	0.127965	1.313
Tpm4	UPinWT	no	5088	0.127964	0.0221719	1.559	1.51169	0.363097	0.378973	0.127964	1.31298
Rell1	UPinWT	yes	5089	0.12794	0.0196901	0.688476	0.648926	0.317971	0.296159	0.12794	1.31249
Adgrg1	UPinWT	no	5090	0.127936	0.0203295	1.11786	1.08062	0.295996	0.284049	0.127936	1.3124
4932441J04Rik	UPinWT	no	5091	0.127875	0.00623595	0.000539745	0	0.00551408	0	0.127875	1.31115
Dcun1d5	UPinWT	no	5092	0.127865	0.0213611	0.714314	0.675442	0.303691	0.304457	0.127865	1.31094
Tcf15	UPinWT	no	5093	0.127811	0.0235972	0.502672	0.457612	0.337922	0.372269	0.127811	1.30984
Rbm6	UPinWT	no	5094	0.127797	0.0209435	0.574073	0.538693	0.279051	0.273694	0.127797	1.30954
Mt2	UPinWT	no	5095	0.127735	0.0217181	0.0757935	0.0550553	0.16151	0.163539	0.127735	1.30828
Ncdn	UPinWT	no	5096	0.127729	0.0224021	0.269125	0.237084	0.24641	0.257005	0.127729	1.30815
Spryd7	UPinWT	no	5097	0.127677	0.0176597	0.450172	0.409471	0.341386	0.283724	0.127677	1.30708
Sult2b1	UPinWT	no	5098	0.127637	0.0120182	0.0135494	0.00639153	0.0661703	0.0374069	0.127637	1.30628
Ccl21a	UPinWT	no	5099	0.127631	0.0175405	0.260663	0.220345	0.33924	0.279551	0.127631	1.30614
Gm43560	UPinWT	no	5100	0.127629	0.0160825	0.0461378	0.0306074	0.134003	0.101735	0.127629	1.3061
Araf	UPinWT	no	5101	0.127566	0.0215288	0.592268	0.55282	0.309686	0.308587	0.127566	1.30483
Slc26a11	UPinWT	no	5102	0.127543	0.0202313	0.0601065	0.0462247	0.111638	0.104753	0.127543	1.30435
Pkig	UPinWT	no	5103	0.127539	0.0217808	1.04651	0.999738	0.365794	0.368126	0.127539	1.30426
Fer1l5	UPinWT	no	5104	0.127509	0.00638514	0.000295924	0	0.00303186	0	0.127509	1.30365
Pnck	UPinWT	no	5105	0.127494	0.00639147	0.000525987	0	0.0053896	0	0.127494	1.30334
Gm15462	UPinWT	no	5106	0.127494	0.00639147	0.000525987	0	0.0053896	0	0.127494	1.30334
Ppox	UPinWT	no	5107	0.12749	0.0168187	0.241062	0.207574	0.286207	0.225191	0.12749	1.30327
Vmn1r218	UPinWT	no	5108	0.127483	0.00639575	0.00173389	0	0.0177679	0	0.127483	1.30313
1810012K16Rik	UPinWT	no	5109	0.127483	0.00639575	0.00173389	0	0.0177679	0	0.127483	1.30313
Lsmem1	UPinWT	no	5110	0.127464	0.0119398	0.0540924	0.0349119	0.178141	0.0988881	0.127464	1.30273
Fam171a1	UPinWT	no	5111	0.127418	0.017664	0.41582	0.383984	0.268618	0.220589	0.127418	1.30179
Vtn	UPinWT	no	5112	0.127401	0.0175646	0.0134208	0.00745171	0.0504698	0.0411937	0.127401	1.30145
Arhgef11	UPinWT	no	5113	0.127396	0.0201363	0.437996	0.397272	0.329273	0.305535	0.127396	1.30135
Tmem42	UPinWT	no	5114	0.127327	0.0202231	0.123471	0.102891	0.166434	0.154574	0.127327	1.29993
Dram1	UPinWT	no	5115	0.127275	0.022886	0.778787	0.73095	0.369178	0.385102	0.127275	1.29887
Misp3	UPinWT	no	5116	0.127238	0.00795127	0.000707261	7.51351e-05	0.0063173	0.00177007	0.127238	1.29812
Gm5602	UPinWT	no	5117	0.127234	0.0112965	0.0213921	0.0124196	0.0846125	0.0433484	0.127234	1.29803
Uckl1os	UPinWT	no	5118	0.127221	0.0168632	0.0247978	0.0148268	0.0856704	0.0667014	0.127221	1.29777
Gm32846	UPinWT	no	5119	0.127215	0.00650712	0.00153223	0	0.0157345	0	0.127215	1.29766
Magix	UPinWT	no	5120	0.127204	0.0188335	0.492906	0.449344	0.362048	0.312642	0.127204	1.29742
4930432B10Rik	UPinWT	no	5121	0.127198	0.0114268	0.00278713	0.00109676	0.0159163	0.00824816	0.127198	1.29729
Jade1	UPinWT	no	5122	0.127154	0.0205647	0.422997	0.383885	0.315784	0.295618	0.127154	1.2964
Hcn4	UPinWT	no	5123	0.127082	0.00985642	0.00173261	0.000423423	0.0126871	0.00534138	0.127082	1.29494
Psd4	UPinWT	no	5124	0.127059	0.00947541	0.00745541	0.00254919	0.0478782	0.0188964	0.127059	1.29446
Zfp60	UPinWT	no	5125	0.12705	0.0223209	0.185033	0.157895	0.212916	0.214563	0.12705	1.29428
Dip2b	UPinWT	no	5126	0.127044	0.0245745	0.659554	0.616759	0.32208	0.35671	0.127044	1.29417
Higd1a	UPinWT	no	5127	0.127025	0.0248406	0.815587	0.77741	0.286033	0.319962	0.127025	1.29378
Gm49595	UPinWT	no	5128	0.12696	0.0147926	0.0137936	0.00722865	0.058722	0.0397219	0.12696	1.29245
Cyb5r1	UPinWT	no	5129	0.126941	0.0230221	0.509778	0.474063	0.277493	0.286739	0.126941	1.29206
Plaur	UPinWT	no	5130	0.126926	0.0200958	0.34669	0.307019	0.324791	0.294369	0.126926	1.29175
Map3k3	UPinWT	no	5131	0.126861	0.0234392	0.554931	0.51534	0.305936	0.320574	0.126861	1.29044
Plekhb2	UPinWT	no	5132	0.126856	0.021137	0.167499	0.142635	0.200254	0.189822	0.126856	1.29034
Rsph10b	UPinWT	no	5133	0.126847	0.0143118	0.0140457	0.00700144	0.0636591	0.0413932	0.126847	1.29016
Ermp1	UPinWT	no	5134	0.1268	0.0216079	0.29015	0.256114	0.272264	0.2629	0.1268	1.28919
Prox2os	UPinWT	no	5135	0.126798	0.0136975	0.00755516	0.00348901	0.0371558	0.0230204	0.126798	1.28915
1700120B22Rik	UPinWT	no	5136	0.12679	0.00692577	0.0101869	0.00146757	0.0894413	0.0100474	0.12679	1.289
Tfam	UPinWT	no	5137	0.126767	0.0223742	0.493129	0.45642	0.289932	0.289084	0.126767	1.28852
Bves	UPinWT	no	5138	0.126686	0.00673238	0.000530828	0	0.00547387	0	0.126686	1.28688
Armc9	UPinWT	no	5139	0.126644	0.0186696	0.077742	0.0565135	0.179289	0.149567	0.126644	1.28603
Elp5	UPinWT	no	5140	0.126626	0.0236084	0.491759	0.454706	0.287323	0.299963	0.126626	1.28566
Tesc	UPinWT	no	5141	0.126615	0.00701076	0.00389898	0.000442523	0.0355003	0.00404685	0.126615	1.28543
Chpf2	UPinWT	no	5142	0.126555	0.0193785	0.468107	0.428654	0.329952	0.28398	0.126555	1.28422
Pnmal2	UPinWT	no	5143	0.126536	0.00679773	0.000647771	0	0.00668773	0	0.126536	1.28382
Fgd5	UPinWT	no	5144	0.126485	0.0239566	1.12369	1.08378	0.308777	0.324942	0.126485	1.28279
Zranb2	UPinWT	no	5145	0.126449	0.021955	0.744875	0.701708	0.34636	0.334193	0.126449	1.28206
Trib1	UPinWT	no	5146	0.12644	0.026861	0.511704	0.472988	0.28402	0.335076	0.12644	1.28187
AU021092	UPinWT	no	5147	0.126267	0.0216335	0.202307	0.183186	0.155012	0.146228	0.126267	1.27837
Ercc5	UPinWT	no	5148	0.126186	0.020373	0.380746	0.342414	0.318107	0.282245	0.126186	1.27674
Ermard	UPinWT	no	5149	0.126179	0.0204052	0.162187	0.132961	0.242454	0.21538	0.126179	1.27661
Slc7a3	UPinWT	no	5150	0.126159	0.0111352	0.00842713	0.00322144	0.050211	0.0233299	0.126159	1.2762
Ctxn1	UPinWT	no	5151	0.126035	0.0101749	0.0101457	0.00360847	0.0641969	0.0257949	0.126035	1.27369
Arxes1	UPinWT	no	5152	0.126015	0.00791478	0.00445146	0.000834054	0.0369174	0.00784147	0.126015	1.27328
Sdcbp2	UPinWT	no	5153	0.125833	0.014994	0.021313	0.0125232	0.0802169	0.0517521	0.125833	1.2696
Pak1ip1	UPinWT	no	5154	0.125789	0.021558	0.811262	0.76873	0.349465	0.32138	0.125789	1.26872
C230037L18Rik	UPinWT	no	5155	0.125782	0.0226184	0.197558	0.171766	0.208204	0.20052	0.125782	1.26858
C1rl	UPinWT	no	5156	0.125702	0.0168638	0.0545581	0.0398459	0.130715	0.0943585	0.125702	1.26697
Coch	UPinWT	no	5157	0.125609	0.0191828	0.0411615	0.0281706	0.111467	0.0908317	0.125609	1.26509
Epas1	UPinWT	no	5158	0.125604	0.0232438	2.51807	2.47812	0.32061	0.314516	0.125604	1.265
Camta1	UPinWT	no	5159	0.12541	0.0215608	0.473974	0.437023	0.306516	0.276985	0.12541	1.26109
Dcaf12	UPinWT	no	5160	0.125405	0.0235965	0.379622	0.344931	0.278185	0.274424	0.125405	1.26099
Nfx1	UPinWT	no	5161	0.125315	0.0223082	0.492984	0.45414	0.319043	0.296671	0.125315	1.25917
Rxylt1	UPinWT	no	5162	0.125307	0.0166811	0.595077	0.555592	0.354845	0.248225	0.125307	1.259
Ddo	UPinWT	no	5163	0.125196	0.00740473	0.00325312	0	0.0339453	0	0.125196	1.25678
Trac	UPinWT	no	5164	0.12519	0.00830593	0.00355134	0.000759099	0.0286959	0.0060126	0.12519	1.25665
Fancg	UPinWT	no	5165	0.124999	0.0195554	0.113047	0.0895153	0.203595	0.164118	0.124999	1.25283
Gm31577	UPinWT	no	5166	0.124936	0.00752827	0.000340382	0	0.00355919	0	0.124936	1.25156
Nts	UPinWT	no	5167	0.124928	0.0204224	0.0774437	0.0593234	0.154908	0.129815	0.124928	1.2514
Rhebl1	UPinWT	no	5168	0.124895	0.02336	0.162164	0.137703	0.199603	0.190407	0.124895	1.25075
F830208F22Rik	UPinWT	no	5169	0.124751	0.00761711	0.00127707	0	0.0133734	0	0.124751	1.24786
Igf2bp2	UPinWT	no	5170	0.12466	0.0254557	0.0571999	0.04042	0.133068	0.136751	0.12466	1.24604
Tpt1	UPinWT	no	5171	0.124657	0.0226804	4.09541	4.04724	0.399876	0.366459	0.124657	1.24598
Ugdh	UPinWT	no	5172	0.124615	0.0242555	0.211055	0.181375	0.240428	0.234951	0.124615	1.24515
Relt	UPinWT	no	5173	0.124579	0.0240944	0.0748386	0.0545829	0.164678	0.159597	0.124579	1.24443
Nos1	UPinWT	no	5174	0.124539	0.00771974	0.000984331	0	0.0103254	0	0.124539	1.24363
Cdhr4	UPinWT	no	5175	0.124507	0.0107813	0.0126203	0.00533207	0.0728343	0.027719	0.124507	1.24299
Tln1	UPinWT	no	5176	0.124496	0.0279288	1.15781	1.1188	0.29783	0.334049	0.124496	1.24276
Eif5	UPinWT	no	5177	0.124487	0.025872	1.15838	1.11831	0.31705	0.328555	0.124487	1.24259
Apoc4	UPinWT	no	5178	0.124437	0.00804282	0.000983822	6.54054e-05	0.00959834	0.0010886	0.124437	1.24159
Gm10479	UPinWT	no	5179	0.124416	0.0170127	0.020945	0.010473	0.0954356	0.0649677	0.124416	1.24118
Eda	UPinWT	no	5180	0.1244	0.00825906	0.000325223	2.72072e-05	0.00310538	0.000462295	0.1244	1.24085
Cdkal1	UPinWT	no	5181	0.124366	0.0219918	0.301778	0.266848	0.295339	0.259021	0.124366	1.24017
Gm16023	UPinWT	no	5182	0.124357	0.0205176	0.0322554	0.0204483	0.102165	0.0836708	0.124357	1.23999
Col14a1	UPinWT	no	5183	0.124255	0.0183304	0.0345452	0.0218861	0.113505	0.0826813	0.124255	1.23795
Gm34730	UPinWT	no	5184	0.124246	0.00786421	0.00026	0	0.00273376	0	0.124246	1.23778
Celsr1	UPinWT	no	5185	0.124244	0.0194951	0.0434693	0.0298524	0.119995	0.0929175	0.124244	1.23774
Cdkn1c	UPinWT	no	5186	0.124235	0.02815	0.155294	0.133118	0.169982	0.189893	0.124235	1.23756
Crtc2	UPinWT	no	5187	0.124227	0.0265575	0.486352	0.448248	0.30025	0.315672	0.124227	1.2374
Ubxn7	UPinWT	no	5188	0.124217	0.0245345	0.400912	0.362637	0.311948	0.302661	0.124217	1.23721
Zfp36l1	UPinWT	no	5189	0.124162	0.0241713	2.05822	2.01371	0.365385	0.348385	0.124162	1.23611
Idnk	UPinWT	no	5190	0.124097	0.0244966	0.828178	0.79	0.312336	0.300882	0.124097	1.23482
Klf11	UPinWT	no	5191	0.124069	0.0224499	0.235052	0.208057	0.228291	0.201461	0.124069	1.23426
Hoxb9	UPinWT	no	5192	0.124034	0.0250895	0.410751	0.376971	0.27418	0.269717	0.124034	1.23357
Rnf144a	UPinWT	no	5193	0.124033	0.0297767	0.759812	0.716927	0.321387	0.377554	0.124033	1.23355
Zmiz1os1	UPinWT	no	5194	0.12388	0.0197803	0.0299336	0.0186596	0.0997502	0.0769555	0.12388	1.2305
Gucy1a2	UPinWT	no	5195	0.123874	0.010419	0.00171325	0.000531892	0.012005	0.00396306	0.123874	1.23038
Cyp2ab1	UPinWT	no	5196	0.123862	0.00899852	0.00241299	0.000546847	0.019389	0.00402787	0.123862	1.23014
8030423F21Rik	UPinWT	no	5197	0.123825	0.0105419	0.000630191	7.98198e-05	0.00558723	0.00188043	0.123825	1.22941
Fut11	UPinWT	no	5198	0.12382	0.0218762	0.581301	0.541098	0.345109	0.293363	0.12382	1.22931
Gm13830	UPinWT	no	5199	0.123788	0.0226467	0.0139831	0.00666396	0.0621407	0.0545763	0.123788	1.22867
Folh1	UPinWT	no	5200	0.123744	0.00811751	0.000242548	0	0.00256062	0	0.123744	1.22779
Smim26	UPinWT	no	5201	0.123704	0.0228277	0.595114	0.557205	0.321632	0.28358	0.123704	1.22701
Usp14	UPinWT	no	5202	0.123437	0.0249687	0.510381	0.470495	0.329587	0.313742	0.123437	1.22172
Gphn	UPinWT	no	5203	0.123401	0.0260551	0.331972	0.30142	0.248403	0.246416	0.123401	1.221
Gbx2	UPinWT	no	5204	0.123397	0.00829648	0.00278777	0	0.0295136	0	0.123397	1.22092
Mospd3	UPinWT	no	5205	0.123385	0.0232547	0.432132	0.395303	0.312921	0.276778	0.123385	1.22068
Ccdc3	UPinWT	no	5206	0.123372	0.0133315	0.00882573	0.00399874	0.0474144	0.0227086	0.123372	1.22043
Slc29a1	UPinWT	no	5207	0.123314	0.0245754	0.869521	0.827793	0.348065	0.324216	0.123314	1.21929
Fhl5	UPinWT	no	5208	0.123307	0.00840652	0.00597057	0.000400721	0.0589518	0.00312268	0.123307	1.21914
Eif4ebp3	UPinWT	no	5209	0.123281	0.0249934	0.364977	0.327522	0.310663	0.293852	0.123281	1.21863
U90926	UPinWT	no	5210	0.123239	0.00837927	0.000300255	0	0.00318282	0	0.123239	1.2178
BC016579	UPinWT	no	5211	0.123239	0.00837927	0.000300255	0	0.00318282	0	0.123239	1.2178
Creb3l4	UPinWT	no	5212	0.123204	0.0183728	0.0596637	0.0449285	0.135111	0.0933441	0.123204	1.21711
Dand5	UPinWT	no	5213	0.123196	0.0285416	0.202659	0.174884	0.218133	0.23541	0.123196	1.21696
Hpx	UPinWT	no	5214	0.123169	0.00934769	0.00335924	0.00062018	0.0286367	0.00582013	0.123169	1.21641
Nbeal1	UPinWT	no	5215	0.123118	0.026348	0.867784	0.82677	0.334499	0.331174	0.123118	1.2154
Prg4	UPinWT	no	5216	0.12307	0.00969247	0.00217248	0.000390811	0.0185611	0.00431556	0.12307	1.21447
Gm11027	UPinWT	no	5217	0.123063	0.0200764	0.0107357	0.00577495	0.0445221	0.0334554	0.123063	1.21433
Ddx19b	UPinWT	no	5218	0.123043	0.028096	0.122285	0.0995975	0.180295	0.19002	0.123043	1.21393
Qsox1	UPinWT	yes	5219	0.123021	0.0268923	0.548925	0.51021	0.313869	0.315868	0.123021	1.2135
Cdh10	UPinWT	no	5220	0.123	0.00850579	0.000409809	0	0.00435258	0	0.123	1.21308
Adam22	UPinWT	no	5221	0.122971	0.0209406	0.00521707	0.00264144	0.0228773	0.0178569	0.122971	1.2125
Gpd1	UPinWT	no	5222	0.122966	0.0085239	0.00562752	0	0.0597863	0	0.122966	1.21241
Mark2	UPinWT	no	5223	0.12296	0.0289023	0.625575	0.590651	0.274569	0.296906	0.12296	1.21228
Zfp385c	UPinWT	no	5224	0.122906	0.00855593	0.00118561	0	0.0126019	0	0.122906	1.21123
Ppil4	UPinWT	no	5225	0.122854	0.0272422	0.605837	0.567904	0.307262	0.310886	0.122854	1.2102
2700097O09Rik	UPinWT	no	5226	0.122853	0.0296742	0.137746	0.112372	0.197573	0.218587	0.122853	1.21018
Zyg11b	UPinWT	no	5227	0.122759	0.0252715	0.41059	0.375537	0.293514	0.273887	0.122759	1.20832
Tagap1	UPinWT	no	5228	0.122707	0.0243253	0.0771935	0.0589483	0.155176	0.138994	0.122707	1.2073
Gm20559	UPinWT	no	5229	0.12269	0.0280877	0.651507	0.608323	0.346726	0.359279	0.12269	1.20697
Klhl12	UPinWT	no	5230	0.122689	0.0271023	0.124718	0.0988668	0.210825	0.210537	0.122689	1.20695
Trim47	UPinWT	no	5231	0.12267	0.0344189	1.03116	0.994871	0.261564	0.338508	0.12267	1.20659
Mroh2a	UPinWT	no	5232	0.122656	0.0106495	0.00887146	0.0020191	0.0708855	0.0206653	0.122656	1.2063
Cygb	UPinWT	no	5233	0.12261	0.016559	0.0561703	0.0385474	0.16787	0.100072	0.12261	1.2054
Efr3b	UPinWT	no	5234	0.122564	0.0250313	0.747806	0.702426	0.383296	0.35097	0.122564	1.2045
Gm16348	UPinWT	no	5235	0.122563	0.0258978	0.0492875	0.0333454	0.132906	0.125955	0.122563	1.20447
Vps50	UPinWT	no	5236	0.122547	0.0213702	0.229173	0.198989	0.26908	0.209885	0.122547	1.20417
Zbtb8os	UPinWT	no	5237	0.122542	0.0270832	0.49847	0.460403	0.311806	0.308997	0.122542	1.20405
Ciao1	UPinWT	no	5238	0.12254	0.027186	0.47749	0.439764	0.308528	0.306922	0.12254	1.20403
Sla	UPinWT	no	5239	0.122517	0.00876686	0.000505478	0	0.00538985	0	0.122517	1.20357
Ccr9	UPinWT	no	5240	0.122517	0.00876686	0.000505478	0	0.00538985	0	0.122517	1.20357
Tchh	UPinWT	no	5241	0.122513	0.0172345	0.0235666	0.0127164	0.102595	0.0636236	0.122513	1.20349
Gm14319	UPinWT	no	5242	0.122481	0.00878664	0.000564076	0	0.00601645	0	0.122481	1.20286
Trex1	UPinWT	no	5243	0.122455	0.00880074	0.00372675	0	0.0397579	0	0.122455	1.20236
Gm50128	UPinWT	no	5244	0.122455	0.00880074	0.00372675	0	0.0397579	0	0.122455	1.20236
Tubb4b	UPinWT	no	5245	0.122452	0.023244	1.17635	1.12466	0.449546	0.379968	0.122452	1.2023
Myadml2os	UPinWT	no	5246	0.122378	0.00884339	0.000393885	0	0.00420473	0	0.122378	1.20084
Anks3	UPinWT	no	5247	0.122356	0.0262196	0.277986	0.244378	0.280358	0.266428	0.122356	1.20042
Ccdc73	UPinWT	yes	5248	0.122315	0.0222617	0.151044	0.123737	0.241669	0.194222	0.122315	1.19961
Hsp90aa1	UPinWT	no	5249	0.122295	0.0288624	1.01404	0.977303	0.294638	0.308273	0.122295	1.19921
Map1b	UPinWT	no	5250	0.12229	0.0230617	0.274225	0.240383	0.296274	0.246467	0.12229	1.19911
Ap2b1	UPinWT	no	5251	0.12226	0.0282861	1.07988	1.0415	0.311011	0.31809	0.12226	1.19852
Pcca	UPinWT	no	5252	0.122256	0.0264287	0.214747	0.188016	0.222877	0.212514	0.122256	1.19846
Rilpl1	UPinWT	no	5253	0.12224	0.0216819	0.389689	0.355956	0.301548	0.235031	0.12224	1.19813
Syn2	UPinWT	no	5254	0.12219	0.0229949	0.161081	0.134327	0.235009	0.193971	0.12219	1.19715
Lrig3	UPinWT	no	5255	0.122185	0.0213133	0.247318	0.216857	0.274065	0.209308	0.122185	1.19705
Gm45441	UPinWT	no	5256	0.122179	0.00902733	0.00224395	6.91892e-05	0.0232278	0.00129609	0.122179	1.19694
Rnase10	UPinWT	no	5257	0.122157	0.0114137	0.00758981	0.00254468	0.0520745	0.0167926	0.122157	1.19652
Ccdc25	UPinWT	no	5258	0.12212	0.0262379	0.623989	0.581688	0.354994	0.333827	0.12212	1.19579
Tagln3	UPinWT	no	5259	0.12212	0.0208228	0.00912981	0.0035791	0.0503604	0.0374242	0.12212	1.19578
Zkscan14	UPinWT	no	5260	0.122113	0.0246329	0.165622	0.140594	0.215116	0.189653	0.122113	1.19564
Fth1	UPinWT	no	5261	0.122111	0.0280522	2.8302	2.76785	0.509123	0.512606	0.122111	1.19561
1700066J03Rik	UPinWT	no	5262	0.122092	0.00900246	0.000283439	0	0.0030328	0	0.122092	1.19523
AW209491	UPinWT	no	5263	0.122057	0.0266066	0.213202	0.184181	0.242614	0.230731	0.122057	1.19456
Ccdc88c	UPinWT	no	5264	0.122055	0.0244202	0.646188	0.604667	0.358506	0.312424	0.122055	1.19451
Mex3b	UPinWT	no	5265	0.121969	0.0204447	0.108401	0.0884523	0.182563	0.13206	0.121969	1.19283
Coa6	UPinWT	no	5266	0.121962	0.0254084	0.572208	0.536481	0.304786	0.275297	0.121962	1.1927
Cdkn2a	UPinWT	no	5267	0.121918	0.0106122	0.00334828	0.000952973	0.025111	0.00631695	0.121918	1.19183
Anks1b	UPinWT	no	5268	0.121839	0.00947445	0.000380382	2.61261e-05	0.00378017	0.000442326	0.121839	1.19028
Sppl2b	UPinWT	no	5269	0.121818	0.0264406	0.349726	0.315714	0.286867	0.267992	0.121818	1.18987
Ifitm2	UPinWT	no	5270	0.121766	0.026043	2.80985	2.75701	0.448889	0.411877	0.121766	1.18886
Eif2ak4	UPinWT	no	5271	0.121752	0.0258435	0.288382	0.255579	0.279585	0.254356	0.121752	1.18859
Fhod1	UPinWT	no	5272	0.121749	0.0287853	0.409008	0.374484	0.281621	0.286301	0.121749	1.18853
Kif20b	UPinWT	no	5273	0.121745	0.0277771	0.116879	0.0925324	0.201684	0.197536	0.121745	1.18846
Ovgp1	UPinWT	no	5274	0.121736	0.0144302	0.00168382	0.000604505	0.0107696	0.00507057	0.121736	1.18827
Tmem241	UPinWT	no	5275	0.121718	0.0314781	0.188855	0.16308	0.201711	0.22523	0.121718	1.18792
Zic1	UPinWT	no	5276	0.1217	0.00922468	0.000258089	0	0.00277045	0	0.1217	1.18757
Cwf19l1	UPinWT	no	5277	0.121682	0.0293478	0.159105	0.132906	0.212276	0.21953	0.121682	1.18722
Pdxk	UPinWT	yes	5278	0.121681	0.0248844	0.159866	0.13376	0.22602	0.197171	0.121681	1.18721
Cfhr2	UPinWT	no	5279	0.12168	0.00923628	0.000402293	0	0.00431911	0	0.12168	1.18718
Timd4	UPinWT	no	5280	0.1216	0.00928196	0.00257771	0	0.027693	0	0.1216	1.18563
C6	UPinWT	no	5281	0.1216	0.00928196	0.00257771	0	0.027693	0	0.1216	1.18563
Ms4a7	UPinWT	no	5282	0.121588	0.00928911	0.00171669	0	0.0184447	0	0.121588	1.18539
Fcgr1	UPinWT	no	5283	0.121588	0.00928911	0.00171669	0	0.0184447	0	0.121588	1.18539
Cd300ld3	UPinWT	no	5284	0.121588	0.00928911	0.00171669	0	0.0184447	0	0.121588	1.18539
Cd5l	UPinWT	no	5285	0.121588	0.00928911	0.00171669	0	0.0184447	0	0.121588	1.18539
Bmp3	UPinWT	no	5286	0.121585	0.00929085	0.0030451	0	0.0327184	0	0.121585	1.18533
Tmem63c	UPinWT	no	5287	0.121556	0.00930724	0.00146994	0	0.0157976	0	0.121556	1.18477
Tor1aip1	UPinWT	no	5288	0.121549	0.0251395	1.06258	1.01937	0.373992	0.327553	0.121549	1.18462
Prep	UPinWT	no	5289	0.121498	0.0227823	0.258164	0.228666	0.264228	0.208706	0.121498	1.18363
Nfix	UPinWT	no	5290	0.121381	0.0298477	0.68394	0.64651	0.303562	0.31503	0.121381	1.18135
Pip4p1	UPinWT	no	5291	0.121313	0.0267552	0.422	0.386253	0.304139	0.280725	0.121313	1.18004
Rbp7	UPinWT	no	5292	0.121207	0.0271994	1.31001	1.20441	0.895218	0.836162	0.121207	1.17798
Mob3a	UPinWT	no	5293	0.121184	0.0273391	0.247856	0.216754	0.263287	0.246947	0.121184	1.17752
Gm13814	UPinWT	no	5294	0.121181	0.00952663	0.000901274	0	0.00971613	0	0.121181	1.17746
Gpr17	UPinWT	no	5295	0.121164	0.0095365	0.00584089	0	0.0629761	0	0.121164	1.17714
Edaradd	UPinWT	no	5296	0.121068	0.015987	0.00537503	0.00221477	0.031289	0.0161301	0.121068	1.17527
Flvcr2	UPinWT	no	5297	0.121019	0.0180067	0.020992	0.0128202	0.0788725	0.0469956	0.121019	1.17433
Lzts2	UPinWT	no	5298	0.121019	0.0262412	0.6682	0.631541	0.316614	0.282407	0.121019	1.17432
Fkbp4	UPinWT	no	5299	0.120971	0.0289263	0.588746	0.552706	0.29983	0.295201	0.120971	1.17339
2810032G03Rik	UPinWT	no	5300	0.120891	0.0103439	0.00221287	0.000463243	0.0187375	0.00300311	0.120891	1.17185
Spata9	UPinWT	no	5301	0.120889	0.00970007	0.000575924	0	0.00622369	0	0.120889	1.1718
Dnah14	UPinWT	no	5302	0.120889	0.00970007	0.000575924	0	0.00622369	0	0.120889	1.1718
Spata45	UPinWT	no	5303	0.120857	0.00971946	0.00242204	0	0.0261806	0	0.120857	1.17117
Pcsk1n	UPinWT	no	5304	0.120857	0.00971946	0.00242204	0	0.0261806	0	0.120857	1.17117
Il20rb	UPinWT	no	5305	0.120723	0.0226531	0.132585	0.110095	0.205509	0.155092	0.120723	1.16859
4921522P10Rik	UPinWT	no	5306	0.120637	0.00985241	0.00086051	0	0.0093185	0	0.120637	1.16691
Ahnak	UPinWT	no	5307	0.120621	0.0285722	2.08381	2.03805	0.38636	0.369266	0.120621	1.16662
Xpo1	UPinWT	no	5308	0.120587	0.0292428	0.449632	0.416506	0.277253	0.271063	0.120587	1.16595
Pelp1	UPinWT	no	5309	0.120583	0.0288155	0.35874	0.325838	0.277117	0.266723	0.120583	1.16587
Tomt	UPinWT	no	5310	0.120578	0.00988838	0.000535541	0	0.00580224	0	0.120578	1.16577
Gm12043	UPinWT	no	5311	0.120578	0.00988838	0.000535541	0	0.00580224	0	0.120578	1.16577
AI847159	UPinWT	no	5312	0.120578	0.00988838	0.000535541	0	0.00580224	0	0.120578	1.16577
Foxf1	UPinWT	no	5313	0.120563	0.0287054	0.515393	0.476968	0.324319	0.310608	0.120563	1.16549
Gm6277	UPinWT	no	5314	0.120508	0.0158286	0.0190251	0.00860108	0.104557	0.050994	0.120508	1.16443
Il7r	UPinWT	no	5315	0.120481	0.0110826	0.0034321	0.000759099	0.0285394	0.0060126	0.120481	1.1639
Tank	UPinWT	no	5316	0.120481	0.029764	0.503534	0.470842	0.272357	0.269905	0.120481	1.1639
Tdrp	UPinWT	no	5317	0.120454	0.0254344	0.346869	0.310995	0.317818	0.266971	0.120454	1.16338
Ppie	UPinWT	no	5318	0.120388	0.0280396	0.55915	0.519832	0.336593	0.311901	0.120388	1.16211
Mif4gd	UPinWT	no	5319	0.120364	0.0297421	0.359054	0.327927	0.260246	0.256262	0.120364	1.16165
Tmem81	UPinWT	no	5320	0.12036	0.0279887	0.0549682	0.0398422	0.12968	0.119774	0.12036	1.16156
Gnai1	UPinWT	no	5321	0.120256	0.0330809	0.079171	0.0603286	0.150378	0.165201	0.120256	1.15955
Dffb	UPinWT	no	5322	0.120254	0.0219766	0.160218	0.135658	0.22887	0.163135	0.120254	1.15953
Papolg	UPinWT	no	5323	0.120235	0.0322166	0.261464	0.229401	0.259431	0.276577	0.120235	1.15915
Olfr54	UPinWT	no	5324	0.120157	0.0101481	0.000243312	0	0.00264536	0	0.120157	1.15765
Fig4	UPinWT	no	5325	0.120132	0.0273318	0.162509	0.137371	0.218794	0.194964	0.120132	1.15718
Gripap1	UPinWT	no	5326	0.120092	0.034471	0.41408	0.383053	0.243588	0.27794	0.120092	1.1564
Gm12526	UPinWT	no	5327	0.120082	0.0101949	0.00275478	0	0.0299694	0	0.120082	1.15621
Vmn1r4	UPinWT	no	5328	0.120068	0.0104139	0.0045228	0.000486126	0.043796	0.00392966	0.120068	1.15594
Sdf4	UPinWT	no	5329	0.120034	0.0325165	0.898193	0.859874	0.310521	0.331176	0.120034	1.15529
Gm44549	UPinWT	no	5330	0.119914	0.0103008	0.00209656	0	0.0228406	0	0.119914	1.15297
4930509E16Rik	UPinWT	no	5331	0.119879	0.0105482	0.000484586	1.98198e-05	0.00504956	0.000466924	0.119879	1.1523
Sall2	UPinWT	no	5332	0.119775	0.0271788	0.131079	0.108497	0.198769	0.173017	0.119775	1.1503
Folr2	UPinWT	no	5333	0.119761	0.0106373	0.0032293	0.000305946	0.0317872	0.00302216	0.119761	1.15004
Arl1	UPinWT	no	5334	0.119757	0.0264044	0.60186	0.564628	0.331293	0.279506	0.119757	1.14995
Zcchc14	UPinWT	no	5335	0.119751	0.0326201	0.540921	0.500007	0.333845	0.352411	0.119751	1.14984
Aard	UPinWT	no	5336	0.119715	0.0104274	0.00202229	0	0.0220682	0	0.119715	1.14915
Synb	UPinWT	no	5337	0.119712	0.0104289	0.000734904	0	0.00801977	0	0.119712	1.1491
Pcdha4	UPinWT	no	5338	0.119712	0.0104289	0.000734904	0	0.00801977	0	0.119712	1.1491
Shisa3	UPinWT	no	5339	0.1197	0.0104368	0.00280994	0	0.0306671	0	0.1197	1.14886
Cavin2	UPinWT	no	5340	0.119628	0.0373234	1.1287	1.08041	0.367792	0.449519	0.119628	1.14747
Polr2j	UPinWT	no	5341	0.11962	0.0312451	0.979534	0.939196	0.337054	0.337442	0.11962	1.14733
Pfkm	UPinWT	no	5342	0.119605	0.0331051	0.162345	0.139932	0.182377	0.19428	0.119605	1.14705
Gmppa	UPinWT	no	5343	0.119372	0.030012	0.277319	0.247371	0.256362	0.24291	0.119372	1.14258
Ccdc14	UPinWT	no	5344	0.119358	0.0217348	0.0642417	0.0453809	0.179861	0.120521	0.119358	1.14231
Gm12974	UPinWT	no	5345	0.119278	0.0107099	0.00159223	0	0.0174387	0	0.119278	1.14078
Lsg1	UPinWT	no	5346	0.119245	0.031515	0.333661	0.297207	0.30669	0.304304	0.119245	1.14014
Hmgb2	UPinWT	no	5347	0.119188	0.0286747	1.07714	1.03735	0.348543	0.311835	0.119188	1.13905
Pacsin1	UPinWT	no	5348	0.119086	0.0192452	0.0148769	0.0083827	0.0642271	0.0366724	0.119086	1.13711
Fbxo10	UPinWT	no	5349	0.119084	0.0277404	0.121851	0.100553	0.189395	0.162771	0.119084	1.13707
Traf3ip3	UPinWT	no	5350	0.119029	0.011534	0.00334866	0.000581441	0.0301161	0.00467312	0.119029	1.13601
Rdh11	UPinWT	no	5351	0.118991	0.0278631	0.257257	0.228288	0.257798	0.221565	0.118991	1.13529
Fdft1	UPinWT	yes	5352	0.118988	0.0236118	0.142746	0.121269	0.201764	0.145183	0.118988	1.13524
Smim6	UPinWT	no	5353	0.118983	0.0109051	0.00126599	0	0.0139	0	0.118983	1.13513
Gm20274	UPinWT	no	5354	0.118975	0.0278975	0.116936	0.0943584	0.200918	0.172767	0.118975	1.13499
Cdr2l	UPinWT	no	5355	0.118947	0.0283435	0.488309	0.452806	0.314324	0.274489	0.118947	1.13446
Dgka	UPinWT	no	5356	0.118939	0.0364585	0.325075	0.290435	0.273666	0.314455	0.118939	1.1343
Gm15395	UPinWT	no	5357	0.11891	0.0109537	0.000483057	0	0.00530703	0	0.11891	1.13374
Vpreb2	UPinWT	no	5358	0.118897	0.0109621	0.00372968	0	0.0409798	0	0.118897	1.1335
Akr1a1	UPinWT	no	5359	0.118889	0.0360607	1.20833	1.17434	0.270611	0.3063	0.118889	1.13335
Etv4	UPinWT	no	5360	0.118819	0.0209529	0.0299929	0.0185982	0.111006	0.0690913	0.118819	1.132
Platr27	UPinWT	no	5361	0.118794	0.0110316	0.000556815	0	0.00612333	0	0.118794	1.13153
Ak8	UPinWT	no	5362	0.118794	0.0110316	0.000556815	0	0.00612333	0	0.118794	1.13153
Usp32	UPinWT	no	5363	0.118779	0.0336105	0.387659	0.351663	0.29801	0.31005	0.118779	1.13125
Gm36670	UPinWT	no	5364	0.11877	0.0110475	0.00142102	0	0.0156301	0	0.11877	1.13108
Nr6a1	UPinWT	no	5365	0.118754	0.0384987	0.0447506	0.0292948	0.119027	0.144434	0.118754	1.13077
Ydjc	UPinWT	no	5366	0.118654	0.0294469	0.045966	0.0344301	0.101437	0.0909257	0.118654	1.12888
Nelfe	UPinWT	no	5367	0.118555	0.0320889	0.450269	0.415959	0.292009	0.285669	0.118555	1.12699
Slc38a3	UPinWT	no	5368	0.118548	0.0133234	0.00411019	0.00114541	0.0318239	0.00879597	0.118548	1.12685
Dynlt1b	UPinWT	no	5369	0.118525	0.0313513	0.0997829	0.0829766	0.144592	0.13774	0.118525	1.12642
Hnrnpa2b1	UPinWT	no	5370	0.11852	0.0352116	1.59721	1.55904	0.311243	0.336716	0.11852	1.12631
Fbxw7	UPinWT	no	5371	0.118519	0.029671	0.406961	0.369479	0.329801	0.296036	0.118519	1.1263
Zfp280b	UPinWT	no	5372	0.11849	0.027703	0.0575839	0.0441818	0.121041	0.10082	0.11849	1.12575
Fut10	UPinWT	no	5373	0.118453	0.0257795	0.115495	0.0943971	0.19537	0.150337	0.118453	1.12506
Atp7a	UPinWT	no	5374	0.118429	0.0316911	0.231305	0.201033	0.259947	0.249352	0.118429	1.1246
Tufm	UPinWT	no	5375	0.118402	0.036668	0.474399	0.439283	0.281351	0.316878	0.118402	1.12409
Wdr53	UPinWT	no	5376	0.118366	0.0329087	0.14754	0.12827	0.163055	0.162444	0.118366	1.12339
Emg1	UPinWT	no	5377	0.118363	0.032858	0.804986	0.765978	0.330319	0.328488	0.118363	1.12335
Memo1	UPinWT	no	5378	0.118309	0.030984	0.317623	0.286541	0.270324	0.251578	0.118309	1.12232
Emc10	UPinWT	no	5379	0.1183	0.0309951	0.884234	0.846159	0.331165	0.308183	0.1183	1.12215
Rps29	UPinWT	no	5380	0.118091	0.0332798	4.63743	4.58641	0.432951	0.430816	0.118091	1.11819
Fbxo32	UPinWT	no	5381	0.118088	0.0294508	0.160258	0.135089	0.224609	0.195766	0.118088	1.11813
Ugp2	UPinWT	no	5382	0.118055	0.0352947	0.427046	0.394267	0.270793	0.287093	0.118055	1.1175
Sptb	UPinWT	no	5383	0.11805	0.0123985	0.000402803	4.37838e-05	0.00393165	0.000680287	0.11805	1.11741
Evpl	UPinWT	no	5384	0.118019	0.0230264	0.0291329	0.0186297	0.101568	0.0673012	0.118019	1.11682
Gm20717	UPinWT	no	5385	0.118014	0.0115673	0.00114064	0	0.0126266	0	0.118014	1.11672
Mgll	UPinWT	no	5386	0.117953	0.0359918	0.967858	0.90977	0.476658	0.514013	0.117953	1.11557
Dapp1	UPinWT	no	5387	0.117833	0.0296528	0.102905	0.0861968	0.149703	0.129775	0.117833	1.11331
Gnaz	UPinWT	no	5388	0.117776	0.0209526	0.0253755	0.015373	0.0996292	0.058082	0.117776	1.11222
Copb2	UPinWT	no	5389	0.117725	0.0298228	0.656832	0.620198	0.328459	0.284944	0.117725	1.11127
Hdc	UPinWT	no	5390	0.117683	0.0241351	0.146465	0.119352	0.260745	0.178853	0.117683	1.11046
Dennd2a	UPinWT	no	5391	0.11759	0.0131871	0.00388459	0.000985225	0.0317082	0.00674365	0.11759	1.10871
M6pr	UPinWT	no	5392	0.117555	0.0320546	0.834339	0.796156	0.334265	0.310935	0.117555	1.10806
Ciapin1	UPinWT	no	5393	0.11734	0.034647	0.409429	0.375024	0.292903	0.29364	0.11734	1.104
Pkm	UPinWT	no	5394	0.117284	0.0285811	0.900224	0.86408	0.332782	0.269543	0.117284	1.10295
Gm47904	UPinWT	no	5395	0.117276	0.0171369	0.00681694	0.00326703	0.0373092	0.0155902	0.117276	1.1028
Pgm5	UPinWT	no	5396	0.117222	0.0245599	0.0321738	0.0217989	0.100319	0.0683852	0.117222	1.10179
Wdr18	UPinWT	no	5397	0.11714	0.0279211	0.367276	0.334499	0.305264	0.239206	0.11714	1.10025
Stat2	UPinWT	no	5398	0.11712	0.0335002	0.707369	0.667018	0.350913	0.335275	0.11712	1.09988
Usp4	UPinWT	no	5399	0.117032	0.0372243	0.614319	0.578966	0.293347	0.314022	0.117032	1.09821
Gm20594	UPinWT	no	5400	0.117025	0.021491	0.0237176	0.0153222	0.0844347	0.0483852	0.117025	1.09808
Adpgk	UPinWT	yes	5401	0.117	0.0345281	0.383162	0.347666	0.305642	0.300152	0.117	1.09762
Tnk1	UPinWT	no	5402	0.116986	0.0390926	0.0201059	0.0126542	0.0603212	0.0681882	0.116986	1.09736
Arap3	UPinWT	no	5403	0.116976	0.039975	1.19393	1.15487	0.312265	0.362246	0.116976	1.09717
Brap	UPinWT	no	5404	0.116974	0.0377217	0.477368	0.440777	0.302073	0.327393	0.116974	1.09714
Wls	UPinWT	no	5405	0.116966	0.0273495	0.480767	0.448991	0.299211	0.227049	0.116966	1.09697
Eps8l2	UPinWT	no	5406	0.116945	0.0350071	0.124484	0.103982	0.175712	0.174745	0.116945	1.09658
Olfr675	UPinWT	no	5407	0.116936	0.0131027	0.00153287	0.00014036	0.0154203	0.0024458	0.116936	1.09642
Zfp606	UPinWT	no	5408	0.116928	0.0340406	0.193074	0.167214	0.224544	0.216285	0.116928	1.09627
C1qtnf7	UPinWT	no	5409	0.116919	0.020846	0.0057386	0.00318432	0.0259326	0.0141767	0.116919	1.09611
Smg1	UPinWT	no	5410	0.1169	0.0357087	0.669682	0.628037	0.354092	0.359263	0.1169	1.09575
Olfr77	UPinWT	no	5411	0.116815	0.0290101	0.111528	0.0899586	0.199891	0.160615	0.116815	1.09415
Scml4	UPinWT	no	5412	0.116731	0.0147523	0.0133269	0.00448144	0.0964782	0.0263746	0.116731	1.09257
Mb21d2	UPinWT	no	5413	0.116693	0.0294034	0.301462	0.271744	0.27496	0.222815	0.116693	1.09187
Fancc	UPinWT	no	5414	0.116639	0.035835	0.129257	0.106802	0.192084	0.193139	0.116639	1.09085
Txnl4b	UPinWT	no	5415	0.116587	0.0311224	0.101161	0.0812486	0.180965	0.155256	0.116587	1.08989
Gzmm	UPinWT	no	5416	0.116551	0.0338429	0.0418125	0.027164	0.128868	0.121034	0.116551	1.0892
Ppp1r7	UPinWT	no	5417	0.116545	0.036444	0.451396	0.417118	0.29168	0.297522	0.116545	1.0891
Spats2	UPinWT	no	5418	0.116543	0.0372745	0.449871	0.415048	0.293098	0.306681	0.116543	1.08905
Adgrl4	UPinWT	no	5419	0.116541	0.0325469	1.7066	1.66809	0.344407	0.309666	0.116541	1.08903
Zdhhc18	UPinWT	no	5420	0.116536	0.0333215	0.684903	0.647696	0.329603	0.304065	0.116536	1.08892
Diaph1	UPinWT	no	5421	0.116522	0.0372875	0.633705	0.599159	0.290897	0.304188	0.116522	1.08867
Dop1a	UPinWT	no	5422	0.1165	0.0303767	0.440815	0.405218	0.327161	0.272066	0.1165	1.08825
Mcmdc2	UPinWT	no	5423	0.116487	0.0194067	0.000847516	0.000204685	0.00668995	0.00319594	0.116487	1.08802
Amn1	UPinWT	no	5424	0.116482	0.0384579	0.251329	0.223884	0.22777	0.246304	0.116482	1.08793
Gm26838	UPinWT	no	5425	0.116419	0.0127349	0.000244586	0	0.00274459	0	0.116419	1.08675
AF366264	UPinWT	no	5426	0.116419	0.0127349	0.000244586	0	0.00274459	0	0.116419	1.08675
Gm807	UPinWT	no	5427	0.116412	0.0290278	0.0141464	0.00801027	0.0574249	0.045206	0.116412	1.08661
Epha4	UPinWT	no	5428	0.116395	0.0331481	0.399674	0.365734	0.302456	0.275471	0.116395	1.0863
Wdr73	UPinWT	no	5429	0.11634	0.0368752	0.324667	0.293661	0.263951	0.27008	0.11634	1.08527
H2-Oa	UPinWT	no	5430	0.116301	0.0128252	0.00142153	0	0.0159676	0	0.116301	1.08455
Ifi209	UPinWT	no	5431	0.116297	0.0315533	0.11056	0.088749	0.198692	0.170523	0.116297	1.08447
A630089N07Rik	UPinWT	no	5432	0.116294	0.0257131	0.0356731	0.0243625	0.110243	0.075143	0.116294	1.08441
Kif21b	UPinWT	no	5433	0.116257	0.0191745	0.00402433	0.00152252	0.0262222	0.0120571	0.116257	1.08373
Erap1	UPinWT	no	5434	0.116247	0.0405118	0.64171	0.604361	0.303553	0.344828	0.116247	1.08354
E430002N23Rik	UPinWT	no	5435	0.116174	0.0129233	0.000466879	0	0.00525006	0	0.116174	1.08218
Lif	UPinWT	no	5436	0.11617	0.0170073	0.00163516	0.000621261	0.0108988	0.00398393	0.11617	1.08209
Snai3	UPinWT	no	5437	0.1161	0.0129808	0.000413248	0	0.00464995	0	0.1161	1.0808
Slc25a20	UPinWT	no	5438	0.116045	0.0341369	0.369858	0.336973	0.292303	0.27025	0.116045	1.07978
H2-Ab1	UPinWT	no	5439	0.116002	0.0369535	0.838051	0.778021	0.515667	0.520056	0.116002	1.07897
Rabggta	UPinWT	no	5440	0.115996	0.0315769	0.204202	0.176233	0.256731	0.217133	0.115996	1.07885
Kdm6a	UPinWT	no	5441	0.115993	0.03503	0.524356	0.486496	0.333317	0.316348	0.115993	1.0788
Pcdhb16	UPinWT	no	5442	0.115933	0.0275192	0.12416	0.10513	0.183294	0.132397	0.115933	1.07768
Emb	UPinWT	no	5443	0.115902	0.0258128	0.0513001	0.035585	0.154374	0.103325	0.115902	1.07712
Tubb5	UPinWT	no	5444	0.115885	0.0388137	1.43416	1.39075	0.365303	0.387497	0.115885	1.0768
Kbtbd4	UPinWT	no	5445	0.115872	0.0322784	0.225312	0.197416	0.254756	0.219388	0.115872	1.07655
Yae1d1	UPinWT	no	5446	0.115795	0.032912	0.491091	0.453101	0.345055	0.302452	0.115795	1.07512
Mir22hg	UPinWT	no	5447	0.115779	0.0349332	0.254304	0.227863	0.234467	0.219471	0.115779	1.07482
Slc7a2	UPinWT	no	5448	0.115744	0.0364703	0.0223617	0.0135845	0.0764367	0.0749696	0.115744	1.07417
Kank4	UPinWT	no	5449	0.115733	0.0286549	0.0223775	0.0149721	0.0707598	0.0529405	0.115733	1.07398
Sgms1	UPinWT	no	5450	0.115714	0.0355271	0.713115	0.674168	0.343478	0.326579	0.115714	1.07361
4933403J19Rik	UPinWT	no	5451	0.115564	0.022262	0.032932	0.0217605	0.114883	0.0623868	0.115564	1.07083
Rhobtb3	UPinWT	no	5452	0.11556	0.0388667	0.103457	0.0826447	0.176748	0.184744	0.11556	1.07077
Med18	UPinWT	no	5453	0.115541	0.0292991	0.112518	0.0930854	0.185204	0.140628	0.115541	1.07041
Nr1d2	UPinWT	no	5454	0.115539	0.0320125	0.359915	0.328363	0.291567	0.244559	0.115539	1.07038
Zbtb11	UPinWT	no	5455	0.115516	0.0308423	0.284848	0.255017	0.279558	0.224635	0.115516	1.06995
Insr	UPinWT	no	5456	0.115509	0.0324771	0.591918	0.555839	0.331865	0.282431	0.115509	1.06981
Ccnq	UPinWT	no	5457	0.115467	0.0343565	0.29287	0.25931	0.30226	0.27336	0.115467	1.06904
Gm20481	UPinWT	no	5458	0.115392	0.0199535	0.0106363	0.00575802	0.0515864	0.0234631	0.115392	1.06765
Tgfbr3	UPinWT	no	5459	0.115359	0.0405915	0.947038	0.904327	0.356823	0.388449	0.115359	1.06705
Ak2	UPinWT	no	5460	0.115358	0.0350423	0.517071	0.485619	0.281811	0.259144	0.115358	1.06702
Tyr	UPinWT	no	5461	0.11523	0.0136727	0.00281707	0	0.0319376	0	0.11523	1.06466
Uncx	UPinWT	no	5462	0.115195	0.013701	0.00525401	0	0.0595836	0	0.115195	1.06402
Mark1	UPinWT	no	5463	0.115189	0.0182843	0.00125949	0.000445225	0.00879741	0.0033406	0.115189	1.0639
Mettl14	UPinWT	no	5464	0.115184	0.0386068	0.246099	0.217221	0.248878	0.253292	0.115184	1.06381
Gm42846	UPinWT	no	5465	0.115178	0.0143452	0.00200688	0.000258559	0.0196958	0.0027396	0.115178	1.0637
Pcbd1	UPinWT	no	5466	0.115151	0.0138559	0.00258815	0.00012018	0.0279632	0.00168448	0.115151	1.0632
Cct2	UPinWT	no	5467	0.115051	0.0357832	0.740158	0.706292	0.303323	0.281179	0.115051	1.06135
Gm19705	UPinWT	no	5468	0.114974	0.0349094	0.0311636	0.0192169	0.108341	0.0972868	0.114974	1.05994
Prickle1	UPinWT	no	5469	0.114814	0.0403715	0.443282	0.410217	0.281802	0.296518	0.114814	1.05698
Plekha6	UPinWT	no	5470	0.114703	0.0406	0.0760563	0.0591335	0.144301	0.151996	0.114703	1.05495
1700064H15Rik	UPinWT	no	5471	0.114701	0.014109	0.00192739	0	0.0219519	0	0.114701	1.05491
A730061H03Rik	UPinWT	no	5472	0.114651	0.0378849	0.0166459	0.0100528	0.0582357	0.0564558	0.114651	1.05399
Mcts2	UPinWT	no	5473	0.114643	0.0348364	0.322317	0.289527	0.300304	0.264499	0.114643	1.05385
Fubp3	UPinWT	no	5474	0.114639	0.0353421	0.272749	0.245056	0.252169	0.22571	0.114639	1.05377
Abcb7	UPinWT	no	5475	0.114556	0.0341681	0.243636	0.217942	0.237665	0.203865	0.114556	1.05225
Tcf7	UPinWT	no	5476	0.114524	0.031534	0.125767	0.104065	0.206897	0.161709	0.114524	1.05165
Gatb	UPinWT	no	5477	0.114383	0.0376671	0.122651	0.100894	0.19417	0.184467	0.114383	1.04907
Ltf	UPinWT	no	5478	0.114353	0.0276877	0.0266129	0.0178086	0.0878139	0.05834	0.114353	1.04852
Cit	UPinWT	no	5479	0.114332	0.0419935	0.608675	0.569355	0.333222	0.358494	0.114332	1.04813
Jmjd8	UPinWT	no	5480	0.114269	0.0300522	0.345137	0.31185	0.324476	0.236538	0.114269	1.04698
Gm38563	UPinWT	no	5481	0.114217	0.0145191	0.000891975	0	0.0102021	0	0.114217	1.04602
Gm2453	UPinWT	no	5482	0.114217	0.0145191	0.000891975	0	0.0102021	0	0.114217	1.04602
Ces2b	UPinWT	no	5483	0.11416	0.0259142	0.0172755	0.00974667	0.0768149	0.0464145	0.11416	1.04499
Sct	UPinWT	no	5484	0.113978	0.0147258	0.000270446	0	0.00309978	0	0.113978	1.04164
Cfi	UPinWT	no	5485	0.113978	0.0147258	0.000270446	0	0.00309978	0	0.113978	1.04164
Faah	UPinWT	no	5486	0.113976	0.0152945	0.00487936	0.000771171	0.0468152	0.0060178	0.113976	1.04161
Peli1	UPinWT	no	5487	0.113946	0.0328045	0.465229	0.435388	0.284686	0.225719	0.113946	1.04107
Fcho2	UPinWT	no	5488	0.113942	0.0386141	0.926098	0.888778	0.333552	0.318833	0.113942	1.04099
Fibp	UPinWT	no	5489	0.11386	0.0397404	0.594845	0.560525	0.303401	0.298615	0.11386	1.0395
Cacna1c	UPinWT	no	5490	0.113828	0.0160689	0.00186879	0.000400721	0.0166431	0.00312268	0.113828	1.0389
Gm10941	UPinWT	no	5491	0.11381	0.0290233	0.0728741	0.0554816	0.17325	0.118013	0.11381	1.03858
Gm6034	UPinWT	no	5492	0.113787	0.0148922	0.000908408	0	0.0104294	0	0.113787	1.03816
Ep400	UPinWT	no	5493	0.113727	0.0397149	0.76226	0.72632	0.319057	0.311665	0.113727	1.03707
Pcgf3	UPinWT	no	5494	0.113726	0.0388914	0.520556	0.4849	0.319633	0.30469	0.113726	1.03704
Mpnd	UPinWT	no	5495	0.113717	0.0392	0.430415	0.398346	0.286511	0.27551	0.113717	1.03688
Cd84	UPinWT	no	5496	0.113638	0.0165858	0.0032614	0.000759099	0.028319	0.0060126	0.113638	1.03544
Gm42903	UPinWT	no	5497	0.113629	0.0150315	0.00225618	0	0.0259391	0	0.113629	1.03528
Hoxb8	UPinWT	no	5498	0.11358	0.0352086	0.338266	0.309235	0.272381	0.229774	0.11358	1.03439
Ostm1	UPinWT	no	5499	0.113563	0.0382579	0.37931	0.347565	0.287985	0.26711	0.113563	1.03408
A430005L14Rik	UPinWT	no	5500	0.113521	0.04137	0.50547	0.469073	0.318755	0.323239	0.113521	1.03331
Ubtf	UPinWT	no	5501	0.113507	0.0392987	0.873819	0.836348	0.336417	0.320988	0.113507	1.03306
Tex35	UPinWT	no	5502	0.11342	0.018863	0.00297834	0.000886847	0.0232382	0.00755357	0.11342	1.03147
Pcbp4	UPinWT	no	5503	0.113418	0.0335027	0.196749	0.170691	0.250068	0.197462	0.113418	1.03144
A630076J17Rik	UPinWT	no	5504	0.113415	0.0152219	0.000550318	0	0.0063389	0	0.113415	1.03138
Smarca1	UPinWT	no	5505	0.113344	0.0153478	0.00047465	9.54955e-06	0.00535731	0.000224972	0.113344	1.0301
Zfp90	UPinWT	no	5506	0.113249	0.0359468	0.134945	0.112188	0.213663	0.18142	0.113249	1.02837
Adamts7	UPinWT	no	5507	0.113117	0.0432464	0.305511	0.273769	0.275149	0.288162	0.113117	1.02597
Proser2	UPinWT	no	5508	0.113077	0.0360336	1.00118	0.957963	0.407273	0.343644	0.113077	1.02524
Gm49494	UPinWT	no	5509	0.113003	0.0379936	0.182189	0.154794	0.253187	0.226312	0.113003	1.02391
Fryl	UPinWT	no	5510	0.112997	0.0468392	0.89453	0.854768	0.330772	0.379763	0.112997	1.0238
Pde1b	UPinWT	no	5511	0.112991	0.0207577	0.0222456	0.0128811	0.103006	0.0396748	0.112991	1.02369
Zup1	UPinWT	no	5512	0.112983	0.0393654	0.45751	0.419131	0.349514	0.325262	0.112983	1.02355
Surf2	UPinWT	no	5513	0.112924	0.0438002	0.288223	0.258852	0.254435	0.267913	0.112924	1.02247
Scyl1	UPinWT	no	5514	0.112841	0.0433763	0.479121	0.445583	0.292767	0.303387	0.112841	1.02097
Slc29a3	UPinWT	no	5515	0.112825	0.0376967	0.140935	0.118638	0.20776	0.182316	0.112825	1.02068
Med19	UPinWT	no	5516	0.112765	0.0417514	0.640262	0.602625	0.335671	0.331036	0.112765	1.0196
Slk	UPinWT	no	5517	0.112755	0.0423781	0.855908	0.818427	0.331948	0.33305	0.112755	1.01942
Gm49064	UPinWT	no	5518	0.112755	0.0158227	0.00048	0	0.0055613	0	0.112755	1.01941
Hspa8	UPinWT	no	5519	0.112704	0.0535803	2.26898	2.22859	0.309398	0.418131	0.112704	1.01849
Zfp174	UPinWT	no	5520	0.1127	0.0206404	0.0166218	0.00906703	0.0836687	0.0307579	0.1127	1.01841
Ppm1k	UPinWT	no	5521	0.112667	0.0395438	0.281628	0.251949	0.272181	0.250506	0.112667	1.01783
Tmem198	UPinWT	no	5522	0.11255	0.0160127	0.000356561	0	0.00413862	0	0.11255	1.01572
Chst8	UPinWT	no	5523	0.11255	0.0160127	0.000356561	0	0.00413862	0	0.11255	1.01572
Gm11527	UPinWT	no	5524	0.112448	0.018857	0.00792854	0.00254468	0.0609342	0.0167926	0.112448	1.01387
1110046J04Rik	UPinWT	no	5525	0.112438	0.0404941	0.0880611	0.0694004	0.170445	0.15941	0.112438	1.01369
Foxn3	UPinWT	no	5526	0.112432	0.0443333	0.688688	0.658101	0.267365	0.278539	0.112432	1.01359
Gm11626	UPinWT	no	5527	0.112428	0.0161274	0.000513248	0	0.00596379	0	0.112428	1.01352
Synpo2l	UPinWT	no	5528	0.112409	0.0161459	0.00095414	0	0.0110887	0	0.112409	1.01316
Gm43303	UPinWT	no	5529	0.112393	0.0298061	0.0247283	0.0149868	0.0994943	0.0642999	0.112393	1.01287
Mrto4	UPinWT	no	5530	0.112372	0.0462662	0.399129	0.367028	0.274653	0.300566	0.112372	1.0125
Cops2	UPinWT	no	5531	0.112337	0.0455216	0.558247	0.52288	0.305699	0.327315	0.112337	1.01187
Cs	UPinWT	no	5532	0.112321	0.0419836	0.674339	0.639333	0.315523	0.306129	0.112321	1.01158
Rps11	UPinWT	no	5533	0.112311	0.0444066	3.16305	3.10935	0.470716	0.488307	0.112311	1.01141
Zkscan4	UPinWT	no	5534	0.112278	0.0335465	0.086313	0.0704632	0.156437	0.116172	0.112278	1.0108
Gm10069	UPinWT	no	5535	0.112245	0.0477551	0.0124206	0.0074782	0.0416881	0.0471521	0.112245	1.01021
Ccar1	UPinWT	no	5536	0.112233	0.0409553	0.781908	0.743382	0.352163	0.330268	0.112233	1.01
Llph	UPinWT	no	5537	0.112105	0.0408956	0.831982	0.79835	0.308761	0.287148	0.112105	1.0077
Chst1	UPinWT	no	5538	0.112064	0.032333	0.0998468	0.082985	0.16932	0.11877	0.112064	1.00697
Chordc1	UPinWT	no	5539	0.112048	0.0389271	0.642335	0.60692	0.332657	0.290985	0.112048	1.00666
Gm47735	UPinWT	no	5540	0.112026	0.0165102	0.00129108	0	0.0150559	0	0.112026	1.00627
St6galnac4	UPinWT	no	5541	0.112021	0.0416509	0.452621	0.416965	0.325416	0.30794	0.112021	1.00619
Inip	UPinWT	no	5542	0.112009	0.0433705	0.395785	0.362825	0.295171	0.292973	0.112009	1.00597
Nfib	UPinWT	no	5543	0.111931	0.0414765	2.30033	2.25987	0.370964	0.34766	0.111931	1.00457
Xylt1	UPinWT	no	5544	0.111915	0.0386407	0.193022	0.169567	0.221785	0.19098	0.111915	1.00429
Gucy1b1	UPinWT	no	5545	0.111909	0.0328708	0.0118794	0.00756631	0.0432449	0.030675	0.111909	1.00417
B230369F24Rik	UPinWT	no	5546	0.111846	0.046121	0.0621776	0.0484814	0.119401	0.126651	0.111846	1.00305
Rbm20	UPinWT	no	5547	0.111805	0.0284984	0.0152502	0.00769225	0.0792113	0.0464456	0.111805	1.00231
Zfp524	UPinWT	no	5548	0.111768	0.041478	0.329934	0.300497	0.271145	0.251975	0.111768	1.00165
Paics	UPinWT	no	5549	0.111745	0.0382281	0.616397	0.582982	0.318789	0.268599	0.111745	1.00124
4731419I09Rik	UPinWT	no	5550	0.111731	0.0407563	0.0196609	0.0120411	0.0708114	0.0643186	0.111731	1.00098
Mvk	UPinWT	no	5551	0.111693	0.0431667	0.220862	0.193881	0.244491	0.237377	0.111693	1.0003
Cntrl	UPinWT	no	5552	0.111679	0.0454433	0.362818	0.326872	0.317549	0.327892	0.111679	1.00005
Gpr161	UPinWT	no	5553	0.111654	0.039029	0.0151746	0.00853405	0.0629826	0.0541235	0.111654	0.999604
Dnal1	UPinWT	no	5554	0.111638	0.0372274	0.109472	0.0902987	0.185328	0.150437	0.111638	0.99932
Lrrc14	UPinWT	no	5555	0.111622	0.0389595	0.250567	0.222827	0.263523	0.22559	0.111622	0.999027
Polr3h	UPinWT	no	5556	0.111605	0.0446359	0.212396	0.185919	0.236603	0.238116	0.111605	0.998736
Trbc1	UPinWT	no	5557	0.111547	0.0214061	0.00420726	0.00138432	0.0317492	0.0109681	0.111547	0.997685
She	UPinWT	no	5558	0.111542	0.0434682	0.812861	0.767901	0.407857	0.3962	0.111542	0.9976
Vmn2r124	UPinWT	no	5559	0.1115	0.0170221	0.000215159	0	0.00252089	0	0.1115	0.996851
Elk3	UPinWT	no	5560	0.111473	0.0476259	1.6439	1.60831	0.308487	0.333973	0.111473	0.996367
Pafah1b1	UPinWT	no	5561	0.111446	0.0467319	1.15962	1.12371	0.314874	0.332462	0.111446	0.995879
Arrdc4	UPinWT	no	5562	0.111401	0.0373163	0.668018	0.630255	0.366958	0.294886	0.111401	0.995077
Lclat1	UPinWT	no	5563	0.111355	0.041451	0.258079	0.231118	0.251355	0.228402	0.111355	0.994257
Zc3h7b	UPinWT	no	5564	0.111349	0.0515252	0.720108	0.680081	0.33203	0.395063	0.111349	0.994159
Pygm	UPinWT	no	5565	0.11132	0.0313838	0.0343371	0.0232002	0.114861	0.0741791	0.11132	0.993629
Mosmo	UPinWT	no	5566	0.111318	0.0370353	0.494617	0.459094	0.346915	0.27502	0.111318	0.993606
Urm1	UPinWT	no	5567	0.111317	0.0443881	0.519349	0.486103	0.300546	0.29596	0.111317	0.993586
Tox	UPinWT	no	5568	0.111266	0.0246682	0.0173345	0.0104521	0.0755812	0.034008	0.111266	0.992677
Ces2g	UPinWT	no	5569	0.111256	0.0455392	0.32869	0.300781	0.249535	0.252705	0.111256	0.992489
Edf1	UPinWT	no	5570	0.111235	0.044919	1.66367	1.61593	0.430051	0.427809	0.111235	0.992112
Uhrf1bp1	UPinWT	no	5571	0.111219	0.0443411	0.122602	0.102355	0.183677	0.179715	0.111219	0.991827
Insig1	UPinWT	no	5572	0.111187	0.0484373	0.360805	0.328398	0.280803	0.305907	0.111187	0.991264
Aldh1l2	UPinWT	no	5573	0.111112	0.0174088	0.000570064	0	0.00670242	0	0.111112	0.989927
Cx3cr1	UPinWT	no	5574	0.11104	0.017482	0.000711465	0	0.00837039	0	0.11104	0.988634
Krt80	UPinWT	no	5575	0.111036	0.0174862	0.000551465	0	0.00648823	0	0.111036	0.988561
Myo1g	UPinWT	no	5576	0.111034	0.0174879	0.000944331	0	0.0111106	0	0.111034	0.988531
Aktip	UPinWT	no	5577	0.11102	0.0427972	0.300934	0.270301	0.284245	0.263698	0.11102	0.988284
Trpm2	UPinWT	no	5578	0.111013	0.0175092	0.000334777	0	0.0039396	0	0.111013	0.988156
Treml4	UPinWT	no	5579	0.111013	0.0175092	0.000334777	0	0.0039396	0	0.111013	0.988156
Trem3	UPinWT	no	5580	0.111013	0.0175092	0.000334777	0	0.0039396	0	0.111013	0.988156
Tlr13	UPinWT	no	5581	0.111013	0.0175092	0.000334777	0	0.0039396	0	0.111013	0.988156
S1pr5	UPinWT	no	5582	0.111013	0.0175092	0.000334777	0	0.0039396	0	0.111013	0.988156
Runx3	UPinWT	no	5583	0.111013	0.0175092	0.000334777	0	0.0039396	0	0.111013	0.988156
Runx2	UPinWT	no	5584	0.111013	0.0175092	0.000334777	0	0.0039396	0	0.111013	0.988156
Pilrb2	UPinWT	no	5585	0.111013	0.0175092	0.000334777	0	0.0039396	0	0.111013	0.988156
Pilra	UPinWT	no	5586	0.111013	0.0175092	0.000334777	0	0.0039396	0	0.111013	0.988156
Myo1f	UPinWT	no	5587	0.111013	0.0175092	0.000334777	0	0.0039396	0	0.111013	0.988156
Lrrc25	UPinWT	no	5588	0.111013	0.0175092	0.000334777	0	0.0039396	0	0.111013	0.988156
Gm49092	UPinWT	no	5589	0.111013	0.0175092	0.000334777	0	0.0039396	0	0.111013	0.988156
Gm36546	UPinWT	no	5590	0.111013	0.0175092	0.000334777	0	0.0039396	0	0.111013	0.988156
Gm21188	UPinWT	no	5591	0.111013	0.0175092	0.000334777	0	0.0039396	0	0.111013	0.988156
Gm3696	UPinWT	no	5592	0.111013	0.0175092	0.000334777	0	0.0039396	0	0.111013	0.988156
Fcgr4	UPinWT	no	5593	0.111013	0.0175092	0.000334777	0	0.0039396	0	0.111013	0.988156
Clec4d	UPinWT	no	5594	0.111013	0.0175092	0.000334777	0	0.0039396	0	0.111013	0.988156
Clec4a3	UPinWT	no	5595	0.111013	0.0175092	0.000334777	0	0.0039396	0	0.111013	0.988156
Cd300e	UPinWT	no	5596	0.111013	0.0175092	0.000334777	0	0.0039396	0	0.111013	0.988156
Atp1a3	UPinWT	no	5597	0.111013	0.0175092	0.000334777	0	0.0039396	0	0.111013	0.988156
Arhgap9	UPinWT	no	5598	0.111013	0.0175092	0.000334777	0	0.0039396	0	0.111013	0.988156
Adgre4	UPinWT	no	5599	0.111013	0.0175092	0.000334777	0	0.0039396	0	0.111013	0.988156
Adap1	UPinWT	no	5600	0.111013	0.0175092	0.000334777	0	0.0039396	0	0.111013	0.988156
Ece1	UPinWT	yes	5601	0.110999	0.049586	1.99712	1.96123	0.308697	0.343032	0.110999	0.987913
Tmem121	UPinWT	no	5602	0.110983	0.0175396	0.00121261	0	0.0142737	0	0.110983	0.987621
Rgs17	UPinWT	no	5603	0.110983	0.0175396	0.00121261	0	0.0142737	0	0.110983	0.987621
Fcamr	UPinWT	no	5604	0.110983	0.0175396	0.00121261	0	0.0142737	0	0.110983	0.987621
B230311B06Rik	UPinWT	no	5605	0.110969	0.0175531	0.00184662	0	0.0217393	0	0.110969	0.987384
9130604C24Rik	UPinWT	no	5606	0.110918	0.0319838	0.0431358	0.0312043	0.123521	0.0797189	0.110918	0.986462
Ubxn2b	UPinWT	no	5607	0.110874	0.0459995	0.19785	0.170917	0.242402	0.243623	0.110874	0.98569
Vsig2	UPinWT	no	5608	0.110758	0.0424106	0.28385	0.258007	0.242595	0.219553	0.110758	0.983619
Man2c1	UPinWT	no	5609	0.110727	0.0423334	0.281334	0.250228	0.292484	0.263699	0.110727	0.98308
Gpr62	UPinWT	no	5610	0.110634	0.017896	0.00112573	0	0.0132928	0	0.110634	0.981426
Wdr13	UPinWT	no	5611	0.110633	0.0455676	0.358225	0.329413	0.262481	0.257497	0.110633	0.981411
Wasf3	UPinWT	no	5612	0.110621	0.0204758	0.00278255	0.000821441	0.0226409	0.00579959	0.110621	0.981186
Gm34636	UPinWT	no	5613	0.110606	0.0179255	0.000249809	0	0.00295054	0	0.110606	0.98092
Tmem182	UPinWT	no	5614	0.110601	0.0239603	0.0106932	0.0060964	0.0514936	0.020484	0.110601	0.980843
Lbx2	UPinWT	no	5615	0.110481	0.0415161	0.218884	0.191565	0.260832	0.226697	0.110481	0.978707
Morc2a	UPinWT	no	5616	0.110481	0.0402603	0.239117	0.209952	0.281999	0.23616	0.110481	0.978705
2900052L18Rik	UPinWT	no	5617	0.110467	0.0468274	0.126577	0.1058	0.187638	0.188708	0.110467	0.978466
Themis2	UPinWT	no	5618	0.110438	0.0243947	0.0010535	0.000351532	0.00785955	0.00318733	0.110438	0.977949
Nup133	UPinWT	no	5619	0.110431	0.0451513	0.281535	0.252355	0.268647	0.257851	0.110431	0.97783
Slc27a4	UPinWT	yes	5620	0.1104	0.0414051	0.184775	0.161214	0.225711	0.194696	0.1104	0.977283
Tex43	UPinWT	no	5621	0.110379	0.0181612	0.000542548	0	0.0064213	0	0.110379	0.9769
Gm21917	UPinWT	no	5622	0.110281	0.0359024	0.00628369	0.00367243	0.0264673	0.0190457	0.110281	0.975169
Aoah	UPinWT	no	5623	0.110186	0.0183631	0.000876688	0	0.0103941	0	0.110186	0.973499
Gm48899	UPinWT	no	5624	0.110183	0.0326892	0.00547325	0.0029164	0.0267539	0.016959	0.110183	0.973446
Hnrnpl	UPinWT	no	5625	0.110181	0.0437169	0.8803	0.845616	0.326547	0.297363	0.110181	0.973404
1600014C10Rik	UPinWT	no	5626	0.110154	0.0445636	0.383801	0.352291	0.294307	0.273948	0.110154	0.97292
Camkk1	UPinWT	no	5627	0.11015	0.0361755	0.081722	0.0628569	0.191347	0.137945	0.11015	0.972855
Antkmt	UPinWT	no	5628	0.110147	0.0473933	0.448325	0.419474	0.261526	0.262502	0.110147	0.972795
Elavl2	UPinWT	no	5629	0.110114	0.01844	0.000350191	0	0.00415464	0	0.110114	0.972214
Dbx2	UPinWT	no	5630	0.110085	0.0184708	0.000253503	0	0.00300834	0	0.110085	0.9717
Psmc3ip	UPinWT	no	5631	0.110057	0.0407615	0.0664033	0.0531173	0.129296	0.107416	0.110057	0.971222
Tcea3	UPinWT	no	5632	0.110022	0.0352761	0.0162966	0.00882847	0.0766205	0.0531009	0.110022	0.970598
Gopc	UPinWT	no	5633	0.109968	0.0422394	0.513671	0.479131	0.33208	0.286726	0.109968	0.969652
Cryzl1	UPinWT	no	5634	0.10981	0.0483088	0.415746	0.38228	0.30352	0.306518	0.10981	0.966858
Itih3	UPinWT	no	5635	0.109793	0.0254111	0.00168433	0.000519279	0.0131016	0.00538808	0.109793	0.966564
F630040K05Rik	UPinWT	no	5636	0.109783	0.0187932	0.00313898	0	0.0373529	0	0.109783	0.96638
Samd5	UPinWT	no	5637	0.109779	0.037461	0.0181763	0.0120686	0.061784	0.0455387	0.109779	0.96631
1700061E18Rik	UPinWT	no	5638	0.109774	0.0188025	0.00554866	0	0.0660325	0	0.109774	0.96623
Arntl	UPinWT	no	5639	0.109774	0.0572757	0.499931	0.459795	0.327762	0.413304	0.109774	0.966219
Tars	UPinWT	no	5640	0.109708	0.0444475	0.413619	0.385201	0.269189	0.24392	0.109708	0.965064
Lrch3	UPinWT	no	5641	0.109505	0.0453535	0.54156	0.502531	0.368488	0.338593	0.109505	0.961497
Raf1	UPinWT	no	5642	0.109482	0.0491136	0.587758	0.554434	0.302705	0.306733	0.109482	0.96109
Snx1	UPinWT	no	5643	0.109435	0.0474679	0.606256	0.569491	0.34034	0.329645	0.109435	0.960267
Zfand5	UPinWT	no	5644	0.109429	0.0461592	1.02174	0.985808	0.33721	0.315387	0.109429	0.960169
Sfxn4	UPinWT	no	5645	0.109369	0.0427066	0.0526727	0.0394294	0.128855	0.109158	0.109369	0.959113
Gpsm1	UPinWT	no	5646	0.109273	0.0377951	0.112342	0.0927252	0.200362	0.144994	0.109273	0.957423
Rev3l	UPinWT	no	5647	0.109236	0.0455612	0.421976	0.386514	0.336725	0.306715	0.109236	0.956783
Atg4b	UPinWT	no	5648	0.109197	0.0465879	0.458564	0.424705	0.318558	0.29766	0.109197	0.956094
Ubxn6	UPinWT	no	5649	0.109165	0.0471354	0.536937	0.504675	0.302123	0.285945	0.109165	0.955536
Gpr108	UPinWT	no	5650	0.10913	0.0499847	0.437744	0.403911	0.30786	0.313066	0.10913	0.954924
Myo5c	UPinWT	no	5651	0.109099	0.0195425	0.00047949	0	0.00574156	0	0.109099	0.954375
Exoc5	UPinWT	no	5652	0.109054	0.0464235	0.76708	0.73137	0.337939	0.312	0.109054	0.953599
Mmrn2	UPinWT	no	5653	0.10894	0.0490599	1.90963	1.86849	0.380216	0.373825	0.10894	0.951596
Rnf166	UPinWT	no	5654	0.108887	0.0424511	0.325319	0.297305	0.276843	0.226703	0.108887	0.950679
Gm38190	UPinWT	no	5655	0.108871	0.0387166	0.0522935	0.0384825	0.141315	0.102983	0.108871	0.95039
Hrct1	UPinWT	no	5656	0.108861	0.0382538	0.136198	0.121699	0.14901	0.106869	0.108861	0.950213
Gm26512	UPinWT	no	5657	0.108806	0.0198706	0.00213643	0	0.025651	0	0.108806	0.949267
Lhx5	UPinWT	no	5658	0.108775	0.0225379	0.00354306	0.000586847	0.0347459	0.00868125	0.108775	0.948716
Tmem176a	UPinWT	no	5659	0.108748	0.0486802	2.24432	2.19911	0.422029	0.406717	0.108748	0.94825
Ptprc	UPinWT	no	5660	0.108693	0.0213835	0.00710191	0.00175874	0.0634955	0.0114395	0.108693	0.947291
Il18r1	UPinWT	no	5661	0.108691	0.0306	0.00205414	0.00086036	0.0131553	0.00681407	0.108691	0.947263
Zfp949	UPinWT	no	5662	0.108664	0.0442293	0.219942	0.195345	0.240493	0.204705	0.108664	0.946779
Birc3	UPinWT	no	5663	0.108664	0.0540659	0.504019	0.471796	0.284709	0.312509	0.108664	0.946776
Rab2a	UPinWT	no	5664	0.108527	0.0455256	1.25372	1.22136	0.313675	0.27472	0.108527	0.944403
Rad1	UPinWT	no	5665	0.108479	0.0477469	0.189666	0.167168	0.213699	0.198128	0.108479	0.943571
Gm8113	UPinWT	no	5666	0.108465	0.0202601	0.00168484	0	0.0202927	0	0.108465	0.943315
5033430I15Rik	UPinWT	no	5667	0.108384	0.0454235	0.0957452	0.077067	0.181974	0.157688	0.108384	0.941903
6530409C15Rik	UPinWT	no	5668	0.108379	0.0203587	0.000425096	0	0.00512402	0	0.108379	0.941829
Tnf	UPinWT	no	5669	0.108368	0.0528385	0.0277024	0.0186105	0.0822263	0.0862101	0.108368	0.94164
Ms4a4d	UPinWT	no	5670	0.108362	0.0446945	0.412251	0.375545	0.360307	0.305618	0.108362	0.941536
Slc35e4	UPinWT	no	5671	0.108319	0.0508762	0.220129	0.197027	0.213634	0.212775	0.108319	0.940779
Snhg5	UPinWT	no	5672	0.108313	0.0472605	0.176253	0.153381	0.219357	0.198986	0.108313	0.94068
Aox2	UPinWT	no	5673	0.108256	0.020502	0.000412994	0	0.00498383	0	0.108256	0.939679
Sstr1	UPinWT	no	5674	0.108225	0.0389972	0.0336242	0.0234227	0.105825	0.0749065	0.108225	0.939158
Grid1	UPinWT	no	5675	0.108179	0.0205916	0.00250497	0	0.0302504	0	0.108179	0.938343
Gm47460	UPinWT	no	5676	0.108179	0.0205916	0.00250497	0	0.0302504	0	0.108179	0.938343
Spi1	UPinWT	no	5677	0.108151	0.0239965	0.00263873	0.000765946	0.0220196	0.00616728	0.108151	0.93787
Zbtb33	UPinWT	no	5678	0.108071	0.0517006	0.180584	0.158738	0.201877	0.202533	0.108071	0.936471
D430019H16Rik	UPinWT	no	5679	0.108038	0.0207557	0.000758726	0	0.00917439	0	0.108038	0.935912
Lum	UPinWT	no	5680	0.108022	0.0275591	0.0302915	0.0156061	0.168271	0.0675757	0.108022	0.935621
Tsku	UPinWT	no	5681	0.107965	0.0454606	0.114525	0.0965668	0.176964	0.150012	0.107965	0.934639
Tm4sf4	UPinWT	no	5682	0.107909	0.0316352	0.0101782	0.00478162	0.0599898	0.0307839	0.107909	0.933668
Gm48740	UPinWT	no	5683	0.107885	0.0209367	0.000468153	0	0.00566888	0	0.107885	0.933254
4930483J18Rik	UPinWT	no	5684	0.107885	0.0209367	0.000468153	0	0.00566888	0	0.107885	0.933254
Zscan29	UPinWT	no	5685	0.107849	0.0495123	0.0973177	0.0822252	0.143549	0.134669	0.107849	0.932634
Ctf1	UPinWT	no	5686	0.107834	0.0301682	0.000988408	0.000360901	0.00706982	0.00332437	0.107834	0.932376
Rbms3	UPinWT	no	5687	0.107798	0.0380764	0.0153161	0.0096	0.0604009	0.0403463	0.107798	0.931756
Gm31219	UPinWT	no	5688	0.107772	0.0210708	0.000171338	0	0.00207691	0	0.107772	0.9313
Cchcr1	UPinWT	no	5689	0.107694	0.050886	0.244365	0.215651	0.270693	0.260764	0.107694	0.929954
Gm19519	UPinWT	no	5690	0.10752	0.0253058	0.0014479	0.000423063	0.0120756	0.0036139	0.10752	0.92695
Fam178b	UPinWT	no	5691	0.107493	0.0259865	0.00724637	0.00255459	0.0550201	0.0178066	0.107493	0.92649
Il17ra	UPinWT	yes	5692	0.107477	0.0450349	0.059834	0.0443225	0.15553	0.126784	0.107477	0.926206
Gm48882	UPinWT	no	5693	0.107476	0.0356665	0.0279712	0.0182706	0.105387	0.0629115	0.107476	0.926195
5033403F01Rik	UPinWT	no	5694	0.107438	0.0478881	0.0344015	0.0231973	0.109552	0.0963406	0.107438	0.925544
Sh3tc2	UPinWT	no	5695	0.107332	0.0511215	0.354368	0.324935	0.279902	0.265975	0.107332	0.923711
Gm38393	UPinWT	no	5696	0.107319	0.0216154	0.000216306	0	0.00263306	0	0.107319	0.923495
Nek1	UPinWT	no	5697	0.107236	0.0469714	0.255826	0.229698	0.259134	0.219887	0.107236	0.92207
Dnah10	UPinWT	no	5698	0.107176	0.0306068	0.0286796	0.0180396	0.12116	0.0550347	0.107176	0.921032
Mgst3	UPinWT	no	5699	0.107169	0.0529525	0.487401	0.457423	0.281391	0.277343	0.107169	0.920909
Gm3500	UPinWT	no	5700	0.107022	0.0219797	0.00037414	0	0.004567	0	0.107022	0.918386
Ndufs1	UPinWT	no	5701	0.107008	0.0448789	0.352716	0.325776	0.273955	0.216487	0.107008	0.918141
Pcdh10	UPinWT	no	5702	0.106977	0.0220358	0.000964968	0	0.011784	0	0.106977	0.917607
A330035P11Rik	UPinWT	no	5703	0.106926	0.0597814	0.0371893	0.0251676	0.105887	0.121086	0.106926	0.916745
1700040L08Rik	UPinWT	no	5704	0.106908	0.0221207	0.000354268	0	0.00432903	0	0.106908	0.916433
Gm49313	UPinWT	no	5705	0.106851	0.0221919	0.00019465	0	0.00237983	0	0.106851	0.915451
Rps21	UPinWT	no	5706	0.106777	0.0620673	4.09787	4.05491	0.370742	0.443174	0.106777	0.914189
Stt3b	UPinWT	yes	5707	0.106759	0.056064	0.435644	0.405341	0.279302	0.290167	0.106759	0.913885
Hccs	UPinWT	no	5708	0.106755	0.0493712	0.281112	0.254414	0.262591	0.231218	0.106755	0.913808
Mc1r	UPinWT	no	5709	0.106711	0.0418476	0.0921819	0.0754733	0.175733	0.124531	0.106711	0.913065
Pla2g4b	UPinWT	no	5710	0.106642	0.0464389	0.0181196	0.0106836	0.0753328	0.0609241	0.106642	0.911872
Rab21	UPinWT	no	5711	0.106575	0.0490087	0.705392	0.670951	0.341646	0.295035	0.106575	0.910732
Septin5	UPinWT	no	5712	0.106573	0.0309756	0.000250446	4.41441e-05	0.00237295	0.00103997	0.106573	0.910703
Cldn15	UPinWT	no	5713	0.106537	0.0532892	0.0864396	0.0751308	0.107907	0.103612	0.106537	0.910075
Zdhhc23	UPinWT	no	5714	0.106508	0.0236026	0.00171669	0.000201802	0.0184447	0.00267255	0.106508	0.909581
Pck2	UPinWT	no	5715	0.10644	0.0597909	0.536596	0.502723	0.303515	0.337968	0.10644	0.908417
Colec12	UPinWT	no	5716	0.106408	0.0457857	0.074174	0.0599272	0.146077	0.114442	0.106408	0.90788
Naa20	UPinWT	no	5717	0.106383	0.054881	0.911835	0.875156	0.346266	0.342661	0.106383	0.907461
Surf6	UPinWT	no	5718	0.10638	0.0557873	0.260314	0.235518	0.23203	0.234583	0.10638	0.907401
Apbb3	UPinWT	no	5719	0.10631	0.044723	0.120731	0.0987488	0.228036	0.172261	0.10631	0.906216
Alg8	UPinWT	no	5720	0.106274	0.0399935	0.134299	0.113781	0.22149	0.14351	0.106274	0.905594
Gm45235	UPinWT	no	5721	0.106191	0.030525	0.00181287	0.000643063	0.0136115	0.00555858	0.106191	0.904179
Tnks	UPinWT	no	5722	0.106173	0.054708	0.471008	0.439481	0.300126	0.292384	0.106173	0.903867
Zfp951	UPinWT	no	5723	0.10616	0.0477399	0.0723127	0.0558598	0.166992	0.136187	0.10616	0.903659
Pla2g12a	UPinWT	no	5724	0.106132	0.0499168	0.362737	0.330037	0.325833	0.281104	0.106132	0.903184
Gm11542	UPinWT	no	5725	0.106121	0.0262585	0.000409809	4.79279e-05	0.00435258	0.00112911	0.106121	0.902988
Gm10544	UPinWT	no	5726	0.106038	0.0232237	0.000476306	0	0.00586804	0	0.106038	0.901582
9330136K24Rik	UPinWT	no	5727	0.106004	0.0296701	0.00731936	0.00292991	0.0516022	0.0193102	0.106004	0.901001
Arpc5l	UPinWT	no	5728	0.105994	0.0525014	0.677778	0.646077	0.309807	0.283209	0.105994	0.900833
Noct	UPinWT	no	5729	0.105988	0.0463171	0.306237	0.278213	0.289285	0.224542	0.105988	0.900734
Nol9	UPinWT	no	5730	0.10594	0.0535022	0.23561	0.210278	0.245688	0.229511	0.10594	0.899908
Pgm3	UPinWT	no	5731	0.105906	0.0551421	0.118949	0.100569	0.175705	0.170459	0.105906	0.899339
Hadh	UPinWT	no	5732	0.105894	0.0534529	0.485909	0.453772	0.312265	0.290613	0.105894	0.899123
Ttyh2	UPinWT	no	5733	0.105812	0.0461364	0.0304037	0.0212418	0.0951679	0.0727325	0.105812	0.897736
Xrcc5	UPinWT	no	5734	0.105811	0.0454028	0.0698042	0.0540472	0.16468	0.123207	0.105811	0.897728
Ppp1r12a	UPinWT	no	5735	0.10581	0.0568458	0.832279	0.793897	0.36203	0.363751	0.10581	0.897706
Scmh1	UPinWT	no	5736	0.105787	0.0620007	0.358647	0.329092	0.264681	0.298949	0.105787	0.897313
Nup155	UPinWT	no	5737	0.10578	0.0453422	0.233297	0.206962	0.275606	0.205447	0.10578	0.897197
P2rx1	UPinWT	no	5738	0.105772	0.0376745	0.00510943	0.00172378	0.0376679	0.0215997	0.105772	0.897064
Mutyh	UPinWT	no	5739	0.105733	0.0438108	0.0206487	0.0135018	0.0758308	0.0538237	0.105733	0.896395
Tom1	UPinWT	no	5740	0.105695	0.0550476	0.192172	0.170775	0.206076	0.197171	0.105695	0.895755
B3galnt2	UPinWT	no	5741	0.10562	0.0467659	0.225657	0.198999	0.276866	0.21301	0.10562	0.89449
Gmpr	UPinWT	no	5742	0.105552	0.0562995	0.304566	0.276077	0.272375	0.26638	0.105552	0.893338
Lipt1	UPinWT	no	5743	0.105544	0.0458574	0.0337327	0.0236939	0.105264	0.0785436	0.105544	0.893199
1700065D16Rik	UPinWT	no	5744	0.105513	0.0476478	0.0204971	0.0134858	0.0724929	0.0568095	0.105513	0.892669
Nuak2	UPinWT	no	5745	0.10547	0.0620277	0.209834	0.186432	0.211898	0.23529	0.10547	0.891937
Scrn1	UPinWT	no	5746	0.105377	0.062767	0.00403643	0.00173766	0.020722	0.0232738	0.105377	0.890367
Trmu	UPinWT	no	5747	0.105265	0.0518488	0.134895	0.115158	0.198233	0.171168	0.105265	0.888474
Mpped2	UPinWT	no	5748	0.105255	0.032522	0.0100671	0.00513243	0.0577177	0.0243774	0.105255	0.888311
Aldh2	UPinWT	no	5749	0.10509	0.0638535	0.679373	0.646504	0.295948	0.335134	0.10509	0.885534
Fut7	UPinWT	no	5750	0.104981	0.0386696	0.0777498	0.0629978	0.16593	0.0934148	0.104981	0.883692
Gm28386	UPinWT	no	5751	0.10498	0.0246302	0.00113605	0	0.0141371	0	0.10498	0.883675
Wdr20	UPinWT	no	5752	0.104843	0.0685714	0.235303	0.208752	0.229143	0.283882	0.104843	0.881374
Tcf4	UPinWT	no	5753	0.104816	0.0584181	2.73126	2.6931	0.366148	0.361254	0.104816	0.880918
Map3k8	UPinWT	no	5754	0.104813	0.0630083	0.258589	0.235108	0.215402	0.235704	0.104813	0.88086
Pnrc1	UPinWT	no	5755	0.104812	0.0584277	0.907056	0.877354	0.284959	0.281142	0.104812	0.880842
Mettl4	UPinWT	no	5756	0.104784	0.0626803	0.189559	0.165982	0.217217	0.235589	0.104784	0.880381
Smc2	UPinWT	no	5757	0.104746	0.0506596	0.330969	0.300861	0.310028	0.25204	0.104746	0.879737
Nek10	UPinWT	no	5758	0.104727	0.0249778	0.000822166	0	0.0102559	0	0.104727	0.879413
2600006K01Rik	UPinWT	no	5759	0.104727	0.0249778	0.000822166	0	0.0102559	0	0.104727	0.879413
Gm29264	UPinWT	no	5760	0.104686	0.025034	0.000694013	0	0.00866063	0	0.104686	0.87873
Cd59b	UPinWT	yes	5761	0.104681	0.0543583	0.0237876	0.0144834	0.0929942	0.0827121	0.104681	0.878655
Mrpl38	UPinWT	no	5762	0.104681	0.0561613	0.602321	0.573017	0.288241	0.267739	0.104681	0.878643
5330439K02Rik	UPinWT	no	5763	0.104641	0.0250958	0.00278624	0	0.0347845	0	0.104641	0.877981
Faim	UPinWT	no	5764	0.104581	0.0564067	0.337599	0.309134	0.28023	0.260372	0.104581	0.876976
Uqcc2	UPinWT	no	5765	0.10456	0.0662668	0.869485	0.8361	0.298753	0.34628	0.10456	0.876618
Ooep	UPinWT	no	5766	0.104552	0.0252195	0.000282675	0	0.00353203	0	0.104552	0.876487
4930430E12Rik	UPinWT	no	5767	0.104529	0.0335384	0.00566943	0.00236018	0.0390293	0.0162773	0.104529	0.876098
Pink1	UPinWT	no	5768	0.104484	0.0553449	0.582261	0.551624	0.305368	0.275124	0.104484	0.875351
Kcnk4	UPinWT	no	5769	0.10445	0.0431964	0.0142367	0.00835081	0.0648105	0.0415324	0.10445	0.874781
Pp2d1	UPinWT	no	5770	0.104333	0.0256523	0.00231592	5.94595e-05	0.0282294	0.00140077	0.104333	0.87281
Rnf152	UPinWT	no	5771	0.104326	0.0636717	0.392011	0.358338	0.312098	0.337272	0.104326	0.872698
Akr1e1	UPinWT	no	5772	0.104175	0.0584472	0.26188	0.234967	0.263425	0.250977	0.104175	0.870179
Thnsl1	UPinWT	no	5773	0.104148	0.0500187	0.0617079	0.0460782	0.16448	0.126918	0.104148	0.869722
Alpl	UPinWT	no	5774	0.10414	0.0590152	0.0808824	0.066856	0.136738	0.131732	0.10414	0.869588
Tshz2	UPinWT	no	5775	0.104131	0.0657899	1.80494	1.76849	0.33302	0.372861	0.104131	0.86944
Ndufaf7	UPinWT	no	5776	0.104127	0.0563642	0.259427	0.232328	0.270598	0.244851	0.104127	0.86937
Xpnpep2	UPinWT	no	5777	0.104092	0.0498676	0.0150171	0.0080555	0.0734608	0.0562641	0.104092	0.868789
Gm12976	UPinWT	no	5778	0.10404	0.0568505	0.0304484	0.0207458	0.0967296	0.0881127	0.10404	0.867928
Fsbp	UPinWT	no	5779	0.104012	0.0432163	0.00234981	0.000908829	0.0160367	0.00998039	0.104012	0.867446
Sulf1	UPinWT	no	5780	0.10388	0.061197	0.109917	0.0943681	0.149822	0.149478	0.10388	0.86525
Pcdhb19	UPinWT	no	5781	0.103799	0.0611559	0.0982438	0.0808937	0.167686	0.166392	0.103799	0.863901
Dgkg	UPinWT	no	5782	0.103743	0.0286967	0.00127707	0.000198198	0.0133734	0.00284539	0.103743	0.862979
Rpl23	UPinWT	no	5783	0.103589	0.0649654	3.79857	3.75066	0.449895	0.479908	0.103589	0.860412
Zbtb8a	UPinWT	no	5784	0.103572	0.057957	0.162523	0.143045	0.195096	0.177644	0.103572	0.860125
Gm13522	UPinWT	no	5785	0.103492	0.0286116	0.0058465	0.00121081	0.0577847	0.0109725	0.103492	0.858805
Gm48194	UPinWT	no	5786	0.103415	0.0347871	0.0103778	0.0048773	0.0658777	0.0262883	0.103415	0.857519
Ptprr	UPinWT	no	5787	0.103355	0.0557831	0.125685	0.106288	0.199166	0.170074	0.103355	0.856526
Cdc14b	UPinWT	no	5788	0.103309	0.0540099	0.0909129	0.0735326	0.181307	0.147776	0.103309	0.855763
Tfb2m	UPinWT	no	5789	0.103305	0.0591421	0.327162	0.298952	0.28197	0.259965	0.103305	0.855706
9030407P20Rik	UPinWT	no	5790	0.103297	0.0624185	0.0148316	0.00870721	0.0594775	0.0590215	0.103297	0.855569
Smim12	UPinWT	no	5791	0.103262	0.0678906	0.704899	0.670871	0.314057	0.350266	0.103262	0.854992
Kdm5b	UPinWT	no	5792	0.103159	0.0576505	0.567516	0.535502	0.325534	0.287456	0.103159	0.853277
Retreg3	UPinWT	no	5793	0.103147	0.0590398	0.40889	0.381494	0.275412	0.251062	0.103147	0.853091
Ttc16	UPinWT	no	5794	0.103135	0.0536876	0.00253732	0.00133838	0.0126012	0.0100834	0.103135	0.852886
Zbtb9	UPinWT	no	5795	0.103074	0.0679962	0.118859	0.100536	0.170093	0.188108	0.103074	0.851877
Gm14418	UPinWT	no	5796	0.103003	0.046597	0.0308749	0.0210077	0.109833	0.0713539	0.103003	0.850713
Atp5b	UPinWT	no	5797	0.102982	0.0647349	1.375	1.34439	0.294096	0.301658	0.102982	0.850351
Ccdc181	UPinWT	no	5798	0.102957	0.052759	0.101261	0.0855573	0.167079	0.129147	0.102957	0.849948
Ssbp4	UPinWT	no	5799	0.102897	0.0613337	0.671828	0.642198	0.294304	0.278708	0.102897	0.848957
Rassf10	UPinWT	no	5800	0.102857	0.0535152	0.0257343	0.0179935	0.0821035	0.064336	0.102857	0.848295
Gm26631	UPinWT	no	5801	0.102838	0.0414591	0.0155772	0.00967766	0.0683806	0.0364848	0.102838	0.847983
Atox1	UPinWT	no	5802	0.10283	0.0694222	2.84105	2.79915	0.386841	0.434855	0.10283	0.847847
Nefh	UPinWT	no	5803	0.102822	0.0537583	0.00335121	0.0015845	0.0187214	0.0147315	0.102822	0.847722
Loxl2	UPinWT	no	5804	0.102804	0.0611243	0.0857567	0.0697288	0.159962	0.14998	0.102804	0.847422
Gm11770	UPinWT	no	5805	0.102704	0.0279066	0.000255414	0	0.00324882	0	0.102704	0.845781
Dars	UPinWT	no	5806	0.102699	0.0612266	0.650656	0.616791	0.3388	0.316494	0.102699	0.845686
Ednrb	UPinWT	no	5807	0.102686	0.0641247	0.650053	0.61109	0.380161	0.378422	0.102686	0.845475
Cfl2	UPinWT	no	5808	0.102568	0.0636084	0.73642	0.703543	0.323503	0.31629	0.102568	0.843537
Dab2	UPinWT	no	5809	0.102498	0.0640256	0.940627	0.905486	0.345296	0.339353	0.102498	0.842389
Rgma	UPinWT	no	5810	0.102399	0.0668088	0.0168396	0.00998432	0.0659036	0.0683954	0.102399	0.840764
Czib	UPinWT	no	5811	0.102379	0.0636822	0.628487	0.596753	0.313971	0.304198	0.102379	0.840436
Rimbp3	UPinWT	no	5812	0.102312	0.0285077	0.000400764	0	0.00511719	0	0.102312	0.839335
Gm11520	UPinWT	no	5813	0.102312	0.0285077	0.000400764	0	0.00511719	0	0.102312	0.839335
Gm2675	UPinWT	no	5814	0.102281	0.0367931	0.00939516	0.00388919	0.0666868	0.0265604	0.102281	0.838814
Pdcd11	UPinWT	no	5815	0.102247	0.0698288	0.655733	0.618655	0.348323	0.381973	0.102247	0.838258
Hcn2	UPinWT	no	5816	0.102207	0.0286717	0.000392102	0	0.00501176	0	0.102207	0.837601
Gm37229	UPinWT	no	5817	0.102185	0.0287055	0.00433299	0	0.0553951	0	0.102185	0.837245
Gm43221	UPinWT	no	5818	0.102125	0.032919	0.00105325	0.000141441	0.0113616	0.00313862	0.102125	0.836257
Mdm1	UPinWT	no	5819	0.102088	0.0662547	0.0612954	0.0474368	0.135322	0.136357	0.102088	0.835667
Rcan1	UPinWT	no	5820	0.102054	0.0653644	0.271923	0.247611	0.239544	0.236338	0.102054	0.835107
Casd1	UPinWT	no	5821	0.102035	0.0601083	0.598044	0.56509	0.33966	0.297766	0.102035	0.83479
Fbxo7	UPinWT	no	5822	0.101995	0.0665167	0.479474	0.44865	0.301216	0.303606	0.101995	0.834136
1700016K19Rik	UPinWT	no	5823	0.101985	0.0290188	0.00366089	0	0.0468946	0	0.101985	0.833965
Mamdc2	UPinWT	no	5824	0.101938	0.0327611	0.00136229	0.000400721	0.0120402	0.00312268	0.101938	0.833199
Tmem116	UPinWT	no	5825	0.101876	0.0291891	0.000625732	0	0.00802389	0	0.101876	0.832198
Sf3a3	UPinWT	no	5826	0.101823	0.0637237	0.563374	0.532526	0.310592	0.291798	0.101823	0.831325
Phpt1	UPinWT	no	5827	0.101809	0.0602101	0.561562	0.533405	0.291956	0.253204	0.101809	0.831095
Zbtb20	UPinWT	no	5828	0.101798	0.0611011	1.36492	1.32423	0.419018	0.370689	0.101798	0.830924
Pgm2	UPinWT	no	5829	0.101731	0.0646855	0.381226	0.351337	0.299374	0.285737	0.101731	0.829825
C1ql3	UPinWT	no	5830	0.10172	0.0525675	0.0183313	0.0121483	0.0681303	0.0485265	0.10172	0.829641
Ubqln2	UPinWT	no	5831	0.101692	0.0612562	0.633017	0.596458	0.377211	0.332838	0.101692	0.829196
Agpat1	UPinWT	no	5832	0.101626	0.0620863	0.46427	0.433836	0.312543	0.279933	0.101626	0.82811
Gm47405	UPinWT	no	5833	0.101622	0.0344967	0.00138879	0.000323604	0.0132789	0.00397707	0.101622	0.828047
Gm46652	UPinWT	no	5834	0.101583	0.0296549	0.000216561	0	0.00278501	0	0.101583	0.827417
Adarb1	UPinWT	no	5835	0.101469	0.0626152	0.517789	0.487464	0.311597	0.279867	0.101469	0.825553
Dpf1	UPinWT	no	5836	0.101466	0.0298429	0.000601911	0	0.00774963	0	0.101466	0.82551
Caap1	UPinWT	no	5837	0.101382	0.0653174	0.33709	0.306585	0.307346	0.291513	0.101382	0.824143
Tmem100	UPinWT	no	5838	0.101372	0.05171	0.125645	0.104981	0.231205	0.157164	0.101372	0.82398
Macf1	UPinWT	yes	5839	0.101361	0.0680723	1.77811	1.73236	0.450452	0.45259	0.101361	0.823796
Zfp748	UPinWT	no	5840	0.101319	0.0710326	0.130642	0.111358	0.185158	0.19741	0.101319	0.823117
Gm13710	UPinWT	no	5841	0.101318	0.0300828	0.00160446	0	0.0206878	0	0.101318	0.823094
Tmem82	UPinWT	no	5842	0.101313	0.0300897	0.000377197	0	0.00486376	0	0.101313	0.823025
Galnt14	UPinWT	no	5843	0.101313	0.0300897	0.000377197	0	0.00486376	0	0.101313	0.823025
Tcaf2	UPinWT	no	5844	0.101303	0.0641353	0.29908	0.271811	0.278154	0.255939	0.101303	0.822858
Gm14410	UPinWT	no	5845	0.10127	0.0578716	0.0185391	0.0120014	0.0701284	0.0557276	0.10127	0.822326
Ccdc173	UPinWT	no	5846	0.101206	0.0539372	0.0194834	0.01292	0.0726019	0.0519456	0.101206	0.821282
5730480H06Rik	UPinWT	no	5847	0.101202	0.0628143	0.19779	0.175494	0.230613	0.20486	0.101202	0.821218
Map3k20	UPinWT	no	5848	0.10113	0.0676768	0.337855	0.313478	0.242708	0.238656	0.10113	0.820053
Foxj2	UPinWT	no	5849	0.101108	0.0647878	0.451598	0.42114	0.310933	0.286972	0.101108	0.819694
Rnaseh1	UPinWT	no	5850	0.101011	0.0748737	0.270139	0.244275	0.242231	0.274421	0.101011	0.818115
Rnf19a	UPinWT	no	5851	0.101	0.0677794	0.921841	0.884275	0.375324	0.36711	0.101	0.817947
Slc23a2	UPinWT	no	5852	0.100913	0.0688485	0.601008	0.569038	0.317417	0.315948	0.100913	0.816534
Camk2g	UPinWT	no	5853	0.100861	0.0703563	0.365986	0.338268	0.272084	0.27862	0.100861	0.815685
Pagr1a	UPinWT	no	5854	0.10085	0.056861	0.0214673	0.0133895	0.0883394	0.0667132	0.10085	0.815509
Tmem164	UPinWT	no	5855	0.100814	0.0755456	0.209878	0.186375	0.220327	0.250141	0.100814	0.81494
Gm9803	UPinWT	no	5856	0.100788	0.0680479	0.0418595	0.0311438	0.107566	0.104528	0.100788	0.814519
Clic1	UPinWT	no	5857	0.100763	0.0743592	1.73383	1.6959	0.360235	0.398094	0.100763	0.814105
Gm44997	UPinWT	no	5858	0.100754	0.0310087	0.000462166	0	0.00599248	0	0.100754	0.813957
Pik3c2a	UPinWT	no	5859	0.100751	0.0661648	0.796722	0.758336	0.391896	0.365037	0.100751	0.813906
Cst6	UPinWT	no	5860	0.10069	0.0651951	0.167635	0.146536	0.217519	0.197696	0.10069	0.812924
Dzip1	UPinWT	no	5861	0.100689	0.0311161	0.00134879	0	0.0174997	0	0.100689	0.812916
Pramel12	UPinWT	no	5862	0.100664	0.0602287	0.180302	0.159575	0.22227	0.180219	0.100664	0.812508
Lrmda	UPinWT	no	5863	0.100646	0.0632574	0.322175	0.292975	0.306123	0.265857	0.100646	0.812211
Ppm1e	UPinWT	no	5864	0.100624	0.0522954	0.0300064	0.019522	0.119132	0.0783265	0.100624	0.811869
Taf5l	UPinWT	no	5865	0.100559	0.0663083	0.269015	0.244818	0.248257	0.229397	0.100559	0.810817
Rcc1	UPinWT	yes	5866	0.10055	0.0711692	0.1208	0.103144	0.17394	0.177918	0.10055	0.810672
Cd83	UPinWT	no	5867	0.100528	0.0455839	0.00176204	0.000765946	0.0118609	0.00616728	0.100528	0.810318
Spata13	UPinWT	no	5868	0.100468	0.0655992	0.590384	0.560782	0.306319	0.277262	0.100468	0.80935
Hint3	UPinWT	no	5869	0.100451	0.0755017	0.725018	0.688859	0.343742	0.381729	0.100451	0.809076
Slc38a7	UPinWT	no	5870	0.100416	0.0674513	0.209029	0.185422	0.24106	0.22638	0.100416	0.808511
Gatc	UPinWT	no	5871	0.100411	0.0686598	0.250925	0.226428	0.247707	0.238575	0.100411	0.808431
Appl1	UPinWT	no	5872	0.100384	0.0651757	0.572888	0.542011	0.321437	0.286854	0.100384	0.807997
Marchf9	UPinWT	no	5873	0.100361	0.0596171	0.0722954	0.0582393	0.152746	0.119823	0.100361	0.807624
Gcnt1	UPinWT	no	5874	0.100352	0.0448365	0.0296639	0.0226849	0.0838471	0.04162	0.100352	0.807481
Smc5	UPinWT	no	5875	0.100239	0.0676868	0.325042	0.29683	0.289174	0.270131	0.100239	0.80566
Gm48250	UPinWT	no	5876	0.100077	0.0321527	0.000115287	0	0.00150493	0	0.100077	0.803053
Arid3a	UPinWT	no	5877	0.100018	0.0761818	0.170983	0.149253	0.208601	0.228957	0.100018	0.80211
Zfp879	UPinWT	no	5878	0.0999265	0.0324111	0.000282166	0	0.00368887	0	0.0999265	0.800647
Spata22	UPinWT	no	5879	0.0999246	0.0324143	0.000378089	0	0.00494301	0	0.0999246	0.800617
Gm11574	UPinWT	no	5880	0.0999246	0.0324143	0.000378089	0	0.00494301	0	0.0999246	0.800617
Tal2	UPinWT	no	5881	0.0999086	0.0324419	0.00129121	0	0.0168836	0	0.0999086	0.800361
Gm15478	UPinWT	no	5882	0.0999086	0.0324419	0.00129121	0	0.0168836	0	0.0999086	0.800361
Gm35315	UPinWT	no	5883	0.0999005	0.0405551	0.00227338	0.000698378	0.0196298	0.0074161	0.0999005	0.800231
Cxcr4	UPinWT	no	5884	0.0998395	0.0661758	0.46576	0.429203	0.384039	0.339248	0.0998395	0.799254
Prdm5	UPinWT	no	5885	0.0998298	0.0703471	0.200158	0.176598	0.239476	0.230988	0.0998298	0.799098
Psg22	UPinWT	no	5886	0.0997856	0.0326552	0.000981274	0	0.0128467	0	0.0997856	0.798391
Glrx3	UPinWT	no	5887	0.0996118	0.0764245	0.769938	0.736234	0.327673	0.352908	0.0996118	0.795612
Tax1bp3	UPinWT	no	5888	0.0996096	0.0717504	0.836535	0.8058	0.311094	0.304931	0.0996096	0.795577
Tmem39b	UPinWT	no	5889	0.0996062	0.0733045	0.240043	0.216439	0.235855	0.238561	0.0996062	0.795523
Uck1	UPinWT	no	5890	0.0995916	0.0685741	0.207254	0.185506	0.225976	0.207119	0.0995916	0.795289
Myg1	UPinWT	no	5891	0.0995866	0.0695703	0.371242	0.343256	0.288562	0.270007	0.0995866	0.795209
Rttn	UPinWT	no	5892	0.0994702	0.0668325	0.113788	0.0955223	0.193113	0.169298	0.0994702	0.793351
Phb2	UPinWT	no	5893	0.0994687	0.0776609	0.820523	0.788792	0.306685	0.335654	0.0994687	0.793328
Gm47467	UPinWT	no	5894	0.0994142	0.0333065	0.000386879	0	0.00508389	0	0.0994142	0.792459
Fam3d	UPinWT	no	5895	0.0993911	0.0578142	0.0238654	0.0183323	0.0625639	0.0441094	0.0993911	0.79209
Arl6ip5	UPinWT	no	5896	0.0991905	0.078895	1.1283	1.09613	0.31065	0.342677	0.0991905	0.788896
Slc26a10	UPinWT	no	5897	0.0991725	0.0773065	0.488671	0.445507	0.423077	0.451885	0.0991725	0.78861
Ccdc69	UPinWT	no	5898	0.0991649	0.0631364	0.080647	0.0657151	0.163729	0.129704	0.0991649	0.788488
Mapre3	UPinWT	no	5899	0.099146	0.0673591	0.183354	0.162279	0.224162	0.194973	0.099146	0.788189
Kif3a	UPinWT	no	5900	0.099087	0.0652433	0.204088	0.182587	0.232732	0.19253	0.099087	0.787251
Syt1	UPinWT	no	5901	0.0990566	0.0753951	0.0584606	0.048631	0.0983534	0.100464	0.0990566	0.786767
Ssh1	UPinWT	no	5902	0.0990468	0.0690782	0.540662	0.510818	0.314289	0.28194	0.0990468	0.786613
Egfem1	UPinWT	no	5903	0.098997	0.0340514	0.000183312	0	0.00241902	0	0.098997	0.785821
Gm5547	UPinWT	yes	5904	0.0989931	0.0742482	0.0359408	0.0252546	0.10819	0.107606	0.0989931	0.785759
Slc1a5	UPinWT	no	5905	0.0989832	0.0708334	0.277598	0.254728	0.23807	0.220734	0.0989832	0.785603
Rcc2	UPinWT	no	5906	0.0989337	0.0674443	0.464929	0.435644	0.313327	0.269582	0.0989337	0.784816
1700012D14Rik	UPinWT	no	5907	0.0988747	0.0670479	0.0736275	0.0589941	0.157315	0.133713	0.0988747	0.78388
Tspan15	UPinWT	no	5908	0.0988618	0.0728471	0.938827	0.905887	0.338818	0.32507	0.0988618	0.783675
Ano2	UPinWT	no	5909	0.0988508	0.0821638	0.00875783	0.00477495	0.0378121	0.0435605	0.0988508	0.783501
Cabp1	UPinWT	no	5910	0.0987811	0.0779741	0.0201459	0.0124877	0.0756925	0.0800491	0.0987811	0.782397
Bcl2a1b	UPinWT	no	5911	0.0987198	0.0483599	0.0030758	0.00131946	0.0214582	0.0106225	0.0987198	0.781426
Dner	UPinWT	no	5912	0.0987055	0.0345803	0.000523822	0	0.00693285	0	0.0987055	0.7812
Kcnab3	UPinWT	no	5913	0.0987004	0.0345897	0.0018242	0	0.0241449	0	0.0987004	0.781119
Lrtm1	UPinWT	no	5914	0.0987001	0.0345902	0.00228038	0	0.0301828	0	0.0987001	0.781114
Gm10800	UPinWT	no	5915	0.0986252	0.056698	0.0241229	0.014378	0.113302	0.0735667	0.0986252	0.77993
Cdk14	UPinWT	no	5916	0.0985951	0.0588156	0.0263045	0.0188852	0.0851471	0.0584452	0.0985951	0.779454
Gstm1	UPinWT	no	5917	0.0985665	0.0738058	0.709433	0.678589	0.317951	0.305667	0.0985665	0.779001
Actr3b	UPinWT	no	5918	0.098563	0.0475685	0.00948102	0.00535405	0.0508494	0.0239824	0.098563	0.778946
Naip5	UPinWT	no	5919	0.0985486	0.0678373	0.0426512	0.0328022	0.106321	0.0901436	0.0985486	0.778718
Desi1	UPinWT	no	5920	0.0984654	0.0685604	0.465731	0.435901	0.321135	0.275174	0.0984654	0.777404
Mpo	UPinWT	no	5921	0.0984617	0.0350281	0.00113108	0	0.0150071	0	0.0984617	0.777345
Ino80dos	UPinWT	no	5922	0.0984404	0.0921371	0.0546581	0.0405877	0.122829	0.167304	0.0984404	0.777009
Gm26910	UPinWT	no	5923	0.0983931	0.0746875	0.0747955	0.0590521	0.162094	0.157003	0.0983931	0.776263
Orc4	UPinWT	no	5924	0.098362	0.0751446	0.441895	0.413787	0.288653	0.281636	0.098362	0.775772
Bckdhb	UPinWT	no	5925	0.0983535	0.0790081	0.14949	0.130628	0.187665	0.197463	0.0983535	0.775639
Rnf5	UPinWT	no	5926	0.0983471	0.0700369	0.222956	0.202081	0.223113	0.195892	0.0983471	0.775537
Spata6l	UPinWT	no	5927	0.0983313	0.0716092	0.0668434	0.0529914	0.146379	0.132688	0.0983313	0.775287
Rnf181	UPinWT	yes	5928	0.0982553	0.0775993	0.470335	0.443937	0.266698	0.271436	0.0982553	0.77409
Gm4961	UPinWT	no	5929	0.0980542	0.0462448	0.00255796	0.000855135	0.0213958	0.00897461	0.0980542	0.770925
Pde3a	UPinWT	no	5930	0.0979918	0.0587583	0.0107639	0.00706216	0.0431929	0.0283976	0.0979918	0.769945
Gm26982	UPinWT	no	5931	0.0979626	0.0690788	0.061915	0.0491058	0.139513	0.117253	0.0979626	0.769485
Ttc4	UPinWT	no	5932	0.0979587	0.0680472	0.415038	0.388174	0.294782	0.242193	0.0979587	0.769424
Itpa	UPinWT	yes	5933	0.0979246	0.0794461	0.428878	0.402719	0.263333	0.272437	0.0979246	0.768889
Gm26901	UPinWT	no	5934	0.0979222	0.0398223	0.00672994	0.0021827	0.0594156	0.0145694	0.0979222	0.76885
Nudt9	UPinWT	no	5935	0.0978947	0.0716133	0.433798	0.407282	0.284123	0.25092	0.0978947	0.768419
Myh7b	UPinWT	no	5936	0.0978251	0.0362205	0.000156051	0	0.00208394	0	0.0978251	0.767327
Gm13572	UPinWT	no	5937	0.0978251	0.0362205	0.000156051	0	0.00208394	0	0.0978251	0.767327
Steap2	UPinWT	no	5938	0.0977749	0.0363161	0.000222038	0	0.00296668	0	0.0977749	0.766538
Prdm12	UPinWT	no	5939	0.0977749	0.0363161	0.000222038	0	0.00296668	0	0.0977749	0.766538
Crbn	UPinWT	no	5940	0.097771	0.0668827	0.336957	0.307689	0.325606	0.257667	0.097771	0.766478
Trmt9b	UPinWT	no	5941	0.0977487	0.067604	0.0303961	0.0200544	0.114553	0.0919962	0.0977487	0.766128
Gm14412	UPinWT	no	5942	0.0977263	0.0378149	0.00145732	0.000172432	0.0170453	0.00251726	0.0977263	0.765778
Fkrp	UPinWT	yes	5943	0.0976488	0.0763501	0.284057	0.260186	0.248733	0.238278	0.0976488	0.764563
Col6a2	UPinWT	no	5944	0.0976429	0.057258	0.0347954	0.0244854	0.122555	0.0753079	0.0976429	0.764471
Hoxa9	UPinWT	no	5945	0.0976153	0.0861997	0.259577	0.231026	0.274123	0.316643	0.0976153	0.764038
Rims3	UPinWT	no	5946	0.0976117	0.036628	0.00165618	0	0.0221654	0	0.0976117	0.763983
Gm12737	UPinWT	no	5947	0.0976117	0.036628	0.00165618	0	0.0221654	0	0.0976117	0.763983
Zfand1	UPinWT	no	5948	0.0975616	0.0785599	0.149413	0.126449	0.235836	0.234716	0.0975616	0.763198
Aldh1a3	UPinWT	no	5949	0.0974964	0.0631764	0.0399693	0.0288623	0.127672	0.0909777	0.0974964	0.762179
Mr1	UPinWT	no	5950	0.0974429	0.0763647	0.336669	0.310429	0.275279	0.260565	0.0974429	0.761342
Cpt1c	UPinWT	no	5951	0.0974241	0.0838044	0.117834	0.0993926	0.182213	0.198869	0.0974241	0.761048
U2af1l4	UPinWT	no	5952	0.0974068	0.0848978	0.572517	0.543152	0.28758	0.32008	0.0974068	0.760778
Isyna1	UPinWT	no	5953	0.0973982	0.0782237	0.253204	0.230478	0.23535	0.230448	0.0973982	0.760643
Gm37529	UPinWT	no	5954	0.0973636	0.0768866	0.0513116	0.0391106	0.127825	0.12167	0.0973636	0.760103
Pdrg1	UPinWT	no	5955	0.0973309	0.0844008	0.628747	0.596106	0.321989	0.353418	0.0973309	0.759593
Zfp830	UPinWT	no	5956	0.0973098	0.0801099	0.349911	0.323581	0.269437	0.272207	0.0973098	0.759263
Gdpd5	UPinWT	no	5957	0.0972884	0.0810056	0.484162	0.45093	0.337848	0.346797	0.0972884	0.75893
Prrc2a	UPinWT	no	5958	0.097154	0.0771105	0.915766	0.88752	0.297504	0.280886	0.097154	0.756834
Ecm1	UPinWT	no	5959	0.0971491	0.07734	0.346534	0.32043	0.274495	0.260261	0.0971491	0.756758
Zfp236	UPinWT	no	5960	0.097139	0.0850739	0.297359	0.271059	0.259816	0.285496	0.097139	0.7566
Tnfsf12	UPinWT	no	5961	0.0971365	0.0805669	0.847948	0.815901	0.328732	0.331593	0.0971365	0.756562
Gpr137c	UPinWT	no	5962	0.0971167	0.0675356	0.0472671	0.035344	0.134616	0.103723	0.0971167	0.756253
Cast	UPinWT	no	5963	0.0970618	0.0723725	0.920739	0.888375	0.354003	0.30194	0.0970618	0.755398
Pak1	UPinWT	no	5964	0.0969029	0.0408092	0.00022293	2.32432e-05	0.0026524	0.000547575	0.0969029	0.752927
Gtf3c1	UPinWT	no	5965	0.0968997	0.0782621	0.447247	0.419729	0.289763	0.275597	0.0968997	0.752878
Acat3	UPinWT	no	5966	0.0968893	0.0380364	0.00100217	0	0.0135124	0	0.0968893	0.752716
2510046G10Rik	UPinWT	no	5967	0.0968466	0.0833573	0.27007	0.247549	0.228202	0.238558	0.0968466	0.752053
Plxna4	UPinWT	no	5968	0.0968049	0.0752227	0.44946	0.420494	0.312962	0.278626	0.0968049	0.751405
Gm37756	UPinWT	no	5969	0.0967938	0.0420453	0.00240968	0.000672432	0.0229779	0.00555052	0.0967938	0.751232
Lyplal1	UPinWT	no	5970	0.0967806	0.0738682	0.0490303	0.0391553	0.107819	0.0932376	0.0967806	0.751028
Irf2	UPinWT	no	5971	0.0967554	0.0803234	1.15469	1.12286	0.331526	0.325342	0.0967554	0.750637
Ccdc84	UPinWT	no	5972	0.0967055	0.0768369	0.199067	0.178019	0.225468	0.206081	0.0967055	0.749862
Lrrc7	UPinWT	no	5973	0.0966666	0.0553448	0.00811439	0.00384216	0.0526579	0.0281668	0.0966666	0.749259
Gabre	UPinWT	no	5974	0.0966438	0.0426981	0.00774841	0.00197946	0.0762866	0.0192371	0.0966438	0.748906
Slc23a3	UPinWT	no	5975	0.096613	0.0385871	0.000249809	0	0.00337787	0	0.096613	0.748429
Dctn5	UPinWT	no	5976	0.0965815	0.0773038	0.494928	0.467855	0.290191	0.265704	0.0965815	0.747941
Matr3	UPinWT	no	5977	0.096549	0.077674	0.783212	0.752257	0.331261	0.304933	0.096549	0.747438
Gm11944	UPinWT	no	5978	0.0965279	0.0727844	0.00759554	0.00421063	0.0375339	0.0312438	0.0965279	0.747112
Cetn3	UPinWT	no	5979	0.0965096	0.0827191	1.14893	1.11711	0.327997	0.331984	0.0965096	0.746828
Ly6d	UPinWT	no	5980	0.096357	0.0796647	0.00579159	0.00319586	0.0275449	0.0260569	0.096357	0.744467
Cox5a	UPinWT	no	5981	0.0963285	0.0891118	1.42447	1.38849	0.354084	0.399306	0.0963285	0.744027
Phf23	UPinWT	no	5982	0.0962928	0.0826708	0.563028	0.533985	0.301844	0.301277	0.0962928	0.743477
Usp38	UPinWT	no	5983	0.096231	0.0813887	0.292739	0.267959	0.260663	0.252963	0.096231	0.742522
Gab2	UPinWT	no	5984	0.0962153	0.078947	0.324353	0.298113	0.281269	0.260145	0.0962153	0.742279
Nfxl1	UPinWT	no	5985	0.0962038	0.0972226	0.128003	0.111086	0.155136	0.201546	0.0962038	0.742103
AB124611	UPinWT	no	5986	0.096197	0.0451032	0.00302752	0.000993694	0.0268159	0.00786961	0.096197	0.741998
Ptprs	UPinWT	no	5987	0.09619	0.0756834	0.0936633	0.0773123	0.179576	0.15541	0.09619	0.741889
Gm39929	UPinWT	no	5988	0.0961538	0.0395175	9.18471e-05	0	0.00124787	0	0.0961538	0.741331
Gga2	UPinWT	no	5989	0.0961054	0.0869493	0.171277	0.152114	0.193757	0.207131	0.0961054	0.740586
Slc25a25	UPinWT	no	5990	0.0960773	0.0751637	0.259115	0.237108	0.243432	0.207006	0.0960773	0.740152
P2ry14	UPinWT	no	5991	0.0960728	0.0541162	0.00174497	0.000759099	0.0124164	0.0060126	0.0960728	0.740083
Sfmbt1	UPinWT	no	5992	0.096067	0.0824536	0.176547	0.15706	0.204485	0.200511	0.096067	0.739994
Vwa3a	UPinWT	no	5993	0.0960334	0.0693832	0.0626352	0.0526959	0.114418	0.0856994	0.0960334	0.739476
Gm10640	UPinWT	no	5994	0.096008	0.0467007	0.000402293	7.33333e-05	0.00431911	0.00139811	0.096008	0.739084
Pex5	UPinWT	no	5995	0.0959498	0.0783269	0.216088	0.194436	0.235187	0.211444	0.0959498	0.73819
Sh3tc1	UPinWT	no	5996	0.095946	0.0808216	0.733593	0.700029	0.358046	0.337835	0.095946	0.73813
B020010K11Rik	UPinWT	no	5997	0.0958987	0.089997	0.0603417	0.0463146	0.139332	0.155559	0.0958987	0.737403
Arhgap29	UPinWT	no	5998	0.095889	0.0801726	1.63704	1.59734	0.426441	0.39599	0.095889	0.737254
Zfp663	UPinWT	no	5999	0.0958224	0.0486499	0.000304459	6.37838e-05	0.00314077	0.00112974	0.0958224	0.73623
Scarb2	UPinWT	no	6000	0.0958164	0.0911969	0.80501	0.77204	0.325177	0.369221	0.0958164	0.736138
Gm4631	UPinWT	no	6001	0.095801	0.0993103	0.0743922	0.0594265	0.136877	0.180071	0.095801	0.735902
Phf12	UPinWT	yes	6002	0.0956711	0.0796686	0.559128	0.528991	0.327193	0.296892	0.0956711	0.733907
Cds1	UPinWT	no	6003	0.0956603	0.0412791	0.00348408	0.000264865	0.0437985	0.00452098	0.0956603	0.733742
Rps6kb2	UPinWT	no	6004	0.0956552	0.0802884	0.271807	0.246471	0.27399	0.251384	0.0956552	0.733664
Mcm4	UPinWT	no	6005	0.0955874	0.0773112	0.229124	0.206739	0.247766	0.213476	0.0955874	0.732624
Trim59	UPinWT	no	6006	0.0955787	0.0685415	0.299121	0.275401	0.278131	0.198206	0.0955787	0.73249
Dok1	UPinWT	no	6007	0.095557	0.0876959	0.209247	0.186296	0.235402	0.246778	0.095557	0.732158
Prdm10	UPinWT	no	6008	0.0955017	0.0854425	0.0681387	0.0552452	0.134885	0.135183	0.0955017	0.73131
Cep162	UPinWT	no	6009	0.0954651	0.0896307	0.408186	0.379835	0.287239	0.310221	0.0954651	0.73075
Prdm16	UPinWT	no	6010	0.0954266	0.086336	0.55938	0.525	0.358151	0.363274	0.0954266	0.73016
Iqsec1	UPinWT	no	6011	0.0953837	0.0800197	0.549939	0.52159	0.309928	0.278202	0.0953837	0.729504
Styxl1	UPinWT	no	6012	0.0952594	0.0413843	0.000591083	0	0.00810607	0	0.0952594	0.727605
Slc6a16	UPinWT	no	6013	0.0952594	0.0413843	0.000591083	0	0.00810607	0	0.0952594	0.727605
Coro2b	UPinWT	no	6014	0.0952372	0.0810631	0.324999	0.302894	0.241045	0.218812	0.0952372	0.727265
Thumpd1	UPinWT	no	6015	0.0952294	0.0805123	0.297343	0.271339	0.284745	0.255615	0.0952294	0.727145
Ndufaf2	UPinWT	no	6016	0.0951844	0.0952057	0.5839	0.551361	0.317854	0.37317	0.0951844	0.72646
Pxmp4	UPinWT	no	6017	0.095168	0.0830757	0.435878	0.405871	0.323272	0.303678	0.095168	0.726209
C2cd5	UPinWT	yes	6018	0.0950953	0.100639	0.187061	0.164537	0.209978	0.270363	0.0950953	0.7251
Rgs10	UPinWT	no	6019	0.0948883	0.0891299	0.126281	0.107446	0.195789	0.202273	0.0948883	0.721946
Sh3gl1	UPinWT	no	6020	0.0948514	0.0853751	0.692009	0.661368	0.328138	0.315673	0.0948514	0.721385
Anapc5	UPinWT	no	6021	0.0948478	0.0809369	0.853371	0.822535	0.340899	0.301355	0.0948478	0.72133
Cdc42ep3	UPinWT	no	6022	0.0948277	0.0840902	0.579023	0.551853	0.293951	0.27566	0.0948277	0.721025
Ppp2ca	UPinWT	no	6023	0.0947382	0.0951791	0.836114	0.809437	0.265455	0.302954	0.0947382	0.719664
Lfng	UPinWT	no	6024	0.0947138	0.0857367	0.491	0.459788	0.334969	0.321691	0.0947138	0.719293
Cep68	UPinWT	no	6025	0.0946762	0.0872419	0.342483	0.317401	0.26656	0.262611	0.0946762	0.718722
Vamp3	UPinWT	no	6026	0.0946585	0.0818226	0.812781	0.782161	0.338538	0.300883	0.0946585	0.718454
Sf3b2	UPinWT	no	6027	0.0946455	0.0895638	1.14618	1.11721	0.302896	0.310744	0.0946455	0.718257
Map3k7cl	UPinWT	no	6028	0.0946047	0.0498129	0.00149032	0.000591351	0.0119893	0.00382828	0.0946047	0.717637
B3gnt6	UPinWT	no	6029	0.0946025	0.0428026	0.0020172	0	0.0278558	0	0.0946025	0.717604
Gm12862	UPinWT	no	6030	0.0945619	0.0579977	0.00413707	0.00183063	0.0295134	0.014288	0.0945619	0.716987
Ptges	UPinWT	no	6031	0.0945479	0.0784801	0.00508166	0.00312108	0.0222489	0.0183843	0.0945479	0.716775
Adam11	UPinWT	no	6032	0.0945465	0.0429256	0.00190841	0	0.0263691	0	0.0945465	0.716754
Sdad1	UPinWT	no	6033	0.0944664	0.0839813	0.352063	0.323985	0.307763	0.281667	0.0944664	0.71554
Tm9sf2	UPinWT	no	6034	0.0944342	0.0895852	0.93529	0.907958	0.287865	0.291629	0.0944342	0.715053
H4c6	UPinWT	no	6035	0.0943826	0.0486763	0.00646484	0.00204757	0.0595464	0.016503	0.0943826	0.714271
Ift43	UPinWT	no	6036	0.0943179	0.0850938	0.576629	0.54612	0.33345	0.308785	0.0943179	0.713293
Smarcc2	UPinWT	no	6037	0.0942697	0.0980156	0.727204	0.696303	0.305873	0.356515	0.0942697	0.712564
Wwox	UPinWT	no	6038	0.0942493	0.0904965	0.153024	0.13426	0.19759	0.201197	0.0942493	0.712255
Gm20342	UPinWT	no	6039	0.094248	0.0872355	0.147333	0.126644	0.223212	0.214163	0.094248	0.712236
Tarbp1	UPinWT	no	6040	0.094233	0.0847249	0.145788	0.1261	0.216366	0.197932	0.094233	0.712008
Slc24a3	UPinWT	no	6041	0.0942023	0.0441178	0.00229771	0.000125946	0.0300551	0.00230734	0.0942023	0.711545
Gm41409	UPinWT	no	6042	0.0941965	0.0436997	0.00130064	0	0.0180381	0	0.0941965	0.711458
AV356131	UPinWT	no	6043	0.0941778	0.0904353	0.201419	0.180155	0.224597	0.227441	0.0941778	0.711176
Porcn	UPinWT	no	6044	0.0941664	0.0904288	0.0916215	0.0765607	0.159156	0.161039	0.0941664	0.711002
Vip	UPinWT	no	6045	0.0941581	0.0545849	0.00431261	0.00187712	0.0320353	0.0127883	0.0941581	0.710878
Atp5j	UPinWT	no	6046	0.0941133	0.0934457	1.83497	1.79979	0.363932	0.387407	0.0941133	0.710202
Lrrc24	UPinWT	no	6047	0.0940506	0.044026	0.000149045	0	0.00207026	0	0.0940506	0.709255
Maoa	UPinWT	no	6048	0.0940095	0.0789114	0.402412	0.377809	0.283134	0.227991	0.0940095	0.708636
Wdr37	UPinWT	no	6049	0.0939862	0.0803964	0.484615	0.456361	0.322283	0.266986	0.0939862	0.708285
Gm10655	UPinWT	no	6050	0.0939773	0.0920975	0.0492804	0.0370023	0.129005	0.132941	0.0939773	0.70815
Hectd2	UPinWT	no	6051	0.0939554	0.0832442	0.0391567	0.0298849	0.103888	0.0908098	0.0939554	0.70782
1700001L05Rik	UPinWT	no	6052	0.093932	0.0726457	0.0197837	0.0120213	0.0930499	0.0651206	0.093932	0.707468
Gm26978	UPinWT	no	6053	0.0939312	0.0766932	0.0102953	0.00574883	0.0531817	0.0406895	0.0939312	0.707456
5031425E22Rik	UPinWT	no	6054	0.0939064	0.0888386	0.637397	0.607292	0.324936	0.314349	0.0939064	0.707082
Zcchc3	UPinWT	no	6055	0.0938838	0.10427	0.204967	0.181244	0.225661	0.28659	0.0938838	0.706742
D930019O06Rik	UPinWT	no	6056	0.0937678	0.0526509	0.000384968	6.1982e-05	0.00432922	0.0014602	0.0937678	0.704997
Gpatch2l	UPinWT	no	6057	0.0937385	0.0869442	0.191509	0.170398	0.232286	0.21478	0.0937385	0.704557
Tigd5	UPinWT	no	6058	0.0936517	0.085606	0.0809986	0.0672295	0.153362	0.137557	0.0936517	0.703251
Fam20a	UPinWT	no	6059	0.0935978	0.0920789	0.109129	0.0921759	0.180657	0.181786	0.0935978	0.702442
Limch1	UPinWT	no	6060	0.0935875	0.087746	0.625611	0.594725	0.33971	0.315809	0.0935875	0.702288
Ache	UPinWT	no	6061	0.0935871	0.0973421	0.0160861	0.0114517	0.0474269	0.0523385	0.0935871	0.702282
Ubn2	UPinWT	no	6062	0.0934622	0.106834	0.77414	0.739915	0.323956	0.418744	0.0934622	0.700409
Gm17025	UPinWT	no	6063	0.0933753	0.0455629	0.00035707	0	0.00499564	0	0.0933753	0.699107
1700029I15Rik	UPinWT	yes	6064	0.0933511	0.051233	0.00991873	0.00430432	0.0765031	0.0212952	0.0933511	0.698745
Mgmt	UPinWT	no	6065	0.0932318	0.0834056	0.294279	0.27013	0.276693	0.231707	0.0932318	0.69696
Snapc4	UPinWT	no	6066	0.0931647	0.0978086	0.357079	0.328351	0.297813	0.322695	0.0931647	0.695957
Bax	UPinWT	no	6067	0.0931309	0.0929387	1.18206	1.14755	0.371669	0.3689	0.0931309	0.695452
Nxph2	UPinWT	no	6068	0.0930946	0.0462149	0.00106535	0	0.0149499	0	0.0930946	0.69491
Gm10217	UPinWT	no	6069	0.0930946	0.0462149	0.00106535	0	0.0149499	0	0.0930946	0.69491
Pctp	UPinWT	no	6070	0.0930665	0.0969023	0.152069	0.134002	0.189342	0.200706	0.0930665	0.69449
Glmp	UPinWT	no	6071	0.0930312	0.0985884	0.718488	0.68806	0.315149	0.343255	0.0930312	0.693964
Enho	UPinWT	no	6072	0.0930128	0.0778715	0.0845157	0.0702577	0.170203	0.125522	0.0930128	0.69369
Tmco3	UPinWT	no	6073	0.0929942	0.0843791	0.242436	0.218914	0.269887	0.226816	0.0929942	0.693412
BC004004	UPinWT	no	6074	0.0929677	0.0911769	0.70764	0.674461	0.364022	0.346549	0.0929677	0.693017
Cul9	UPinWT	no	6075	0.0928843	0.0947545	0.381236	0.352245	0.310919	0.313811	0.0928843	0.691774
Raet1e	UPinWT	no	6076	0.0927668	0.0908128	0.123683	0.107985	0.173887	0.162396	0.0927668	0.690024
Scarletltr	UPinWT	no	6077	0.0927167	0.0474092	0.00240611	0.000139099	0.0318978	0.00200688	0.0927167	0.689279
Mrps5	UPinWT	no	6078	0.0926429	0.0844248	0.659261	0.630448	0.334228	0.274817	0.0926429	0.688183
1700120G07Rik	UPinWT	no	6079	0.0926376	0.0472933	0.000412102	0	0.00581149	0	0.0926376	0.688104
Lgals8	UPinWT	no	6080	0.0925748	0.083496	0.83047	0.798246	0.376785	0.30287	0.0925748	0.687171
E030037K01Rik	UPinWT	no	6081	0.0924854	0.0808341	0.0298743	0.0209748	0.106046	0.0803025	0.0924854	0.685845
Zbtb48	UPinWT	no	6082	0.092485	0.0797855	0.179884	0.15828	0.259048	0.19191	0.092485	0.685839
Tcf12	UPinWT	no	6083	0.0924633	0.0951038	0.844404	0.812875	0.342532	0.338795	0.0924633	0.685517
ENSMUSG00000115801	UPinWT	no	6084	0.0924458	0.0826555	0.237112	0.213685	0.276442	0.216668	0.0924458	0.685258
Car2	UPinWT	no	6085	0.0924093	0.0890993	0.399654	0.371748	0.316534	0.280096	0.0924093	0.684717
Vasp	UPinWT	yes	6086	0.0923746	0.0942611	0.793428	0.762791	0.335924	0.325541	0.0923746	0.684202
Cyb5r3	UPinWT	no	6087	0.0923312	0.107611	1.27424	1.2401	0.337735	0.410853	0.0923312	0.68356
Niban1	UPinWT	no	6088	0.0923233	0.098405	0.477883	0.450179	0.295318	0.30668	0.0923233	0.683442
Jmjd4	UPinWT	no	6089	0.0922435	0.0788068	0.0619022	0.0500654	0.143766	0.102564	0.0922435	0.682261
Slc6a8	UPinWT	no	6090	0.0921719	0.0947741	0.264924	0.23954	0.279347	0.269708	0.0921719	0.681203
Bod1	UPinWT	no	6091	0.0921514	0.0967664	0.498296	0.470621	0.300508	0.300057	0.0921514	0.680899
Sod2	UPinWT	no	6092	0.092131	0.0990721	0.682119	0.656912	0.269331	0.279524	0.092131	0.680598
Krtcap2	UPinWT	no	6093	0.0920289	0.0894773	1.47528	1.44365	0.362545	0.315282	0.0920289	0.679092
Trip6	UPinWT	no	6094	0.092012	0.105951	0.187869	0.169295	0.188934	0.218852	0.092012	0.678841
Exoc6b	UPinWT	no	6095	0.0919563	0.0996667	0.623725	0.593287	0.32595	0.338016	0.0919563	0.67802
Mir100hg	UPinWT	no	6096	0.091941	0.0614607	0.0369569	0.0250663	0.159453	0.0664452	0.091941	0.677795
Faf1	UPinWT	no	6097	0.0918349	0.0988822	0.400211	0.374512	0.278074	0.282327	0.0918349	0.676231
Trip11	UPinWT	no	6098	0.0918226	0.0937493	0.680505	0.6506	0.335554	0.311188	0.0918226	0.676049
Dazl	UPinWT	no	6099	0.0916745	0.0496354	0.00182051	0	0.0259426	0	0.0916745	0.673871
Snapc1	UPinWT	no	6100	0.0916104	0.104451	0.404264	0.378077	0.274107	0.30168	0.0916104	0.672929
Ctsk	UPinWT	no	6101	0.0915952	0.104905	0.0342875	0.024971	0.0972351	0.107735	0.0915952	0.672705
Ubl3	UPinWT	no	6102	0.0915654	0.101798	0.819605	0.792018	0.295176	0.309696	0.0915654	0.672268
Col22a1	UPinWT	no	6103	0.0915574	0.0624575	0.0101957	0.00455676	0.0759682	0.0315281	0.0915574	0.67215
Abraxas1	UPinWT	no	6104	0.0915055	0.106403	0.122314	0.10476	0.181716	0.205307	0.0915055	0.671388
Pdp2	UPinWT	no	6105	0.0914441	0.105013	0.175765	0.156166	0.205632	0.226057	0.0914441	0.670487
Gm39464	UPinWT	no	6106	0.0913908	0.0805411	0.0120799	0.00711568	0.0612215	0.0426822	0.0913908	0.669706
Gm5796	UPinWT	no	6107	0.0913618	0.0504167	0.000243949	0	0.00348823	0	0.0913618	0.669281
Cpeb2	UPinWT	no	6108	0.0913536	0.0800474	0.155089	0.140537	0.180154	0.123913	0.0913536	0.669161
Foxj3	UPinWT	no	6109	0.0912743	0.0979817	0.322908	0.298366	0.272829	0.263197	0.0912743	0.668
Xpot	UPinWT	no	6110	0.0912741	0.109436	0.44708	0.416814	0.308681	0.361534	0.0912741	0.667998
Foxj1	UPinWT	no	6111	0.0910595	0.0579087	0.000808917	0.000230811	0.00804998	0.00237462	0.0910595	0.66486
Oaz3	UPinWT	no	6112	0.0910537	0.0511963	0.00120803	0	0.017332	0	0.0910537	0.664775
Gm10874	UPinWT	no	6113	0.0910537	0.0511963	0.00120803	0	0.017332	0	0.0910537	0.664775
Pwwp3b	UPinWT	no	6114	0.0910462	0.073434	0.00681745	0.00349748	0.0429369	0.0245443	0.0910462	0.664666
Eif4e2	UPinWT	no	6115	0.0909931	0.107732	0.71747	0.689531	0.292316	0.326744	0.0909931	0.663891
Gm45639	UPinWT	no	6116	0.0909736	0.0514005	0.000323694	0	0.00464825	0	0.0909736	0.663607
Dppa5a	UPinWT	no	6117	0.0909193	0.0515397	0.000105987	0	0.00152289	0	0.0909193	0.662813
Spink10	UPinWT	no	6118	0.0908995	0.0877023	0.0694818	0.0565762	0.155077	0.121037	0.0908995	0.662526
Myh4	UPinWT	no	6119	0.0908784	0.0516445	0.000513885	0	0.00738713	0	0.0908784	0.662217
Gm28221	UPinWT	no	6120	0.0908749	0.0516535	0.000161911	0	0.00232757	0	0.0908749	0.662167
Atl2	UPinWT	no	6121	0.0908637	0.107601	0.308269	0.284305	0.252321	0.279082	0.0908637	0.662004
Pbld1	UPinWT	no	6122	0.0908265	0.0911312	0.0481462	0.0380184	0.119512	0.0990822	0.0908265	0.661462
Smpd3	UPinWT	no	6123	0.0908262	0.0892113	0.0960223	0.0798086	0.193549	0.154758	0.0908262	0.661458
Mrpl40	UPinWT	no	6124	0.0906998	0.0998911	0.479603	0.45104	0.320025	0.307565	0.0906998	0.659618
Zfp366	UPinWT	no	6125	0.0906825	0.102503	0.855046	0.825795	0.32207	0.323258	0.0906825	0.659366
Gm31363	UPinWT	no	6126	0.0906762	0.0521653	0.000208153	0	0.00299888	0	0.0906762	0.659275
C330011F03Rik	UPinWT	no	6127	0.0906762	0.0521653	0.000208153	0	0.00299888	0	0.0906762	0.659275
Ramac	UPinWT	no	6128	0.0906738	0.0956842	0.601754	0.571796	0.345379	0.307929	0.0906738	0.65924
Abca3	UPinWT	no	6129	0.0906191	0.11103	0.615267	0.585514	0.308062	0.355042	0.0906191	0.658444
Gm20109	UPinWT	no	6130	0.0905493	0.0531747	0.00144994	7.63964e-05	0.0197586	0.00179978	0.0905493	0.65743
Vgll4	UPinWT	no	6131	0.0905321	0.108555	0.790086	0.758666	0.332895	0.366163	0.0905321	0.657181
Rsl1	UPinWT	no	6132	0.0905202	0.0968663	0.164552	0.145896	0.214594	0.193427	0.0905202	0.657008
Eif4b	UPinWT	no	6133	0.0905066	0.109402	0.8708	0.83974	0.327281	0.36448	0.0905066	0.656811
ENSMUSG00000035310	UPinWT	no	6134	0.0904832	0.0904633	0.196588	0.175252	0.255601	0.204522	0.0904832	0.65647
Ubxn8	UPinWT	no	6135	0.0904469	0.107023	0.458356	0.430641	0.298072	0.317871	0.0904469	0.655944
Stoml1	UPinWT	no	6136	0.0903414	0.099243	0.375156	0.348555	0.303199	0.281586	0.0903414	0.654415
Nudt12	UPinWT	yes	6137	0.0903306	0.10524	0.126586	0.111421	0.165974	0.170537	0.0903306	0.654258
Gm44257	UPinWT	no	6138	0.090299	0.053149	0.000289682	0	0.0041909	0	0.090299	0.653801
Trak2	UPinWT	no	6139	0.0902929	0.101377	0.372833	0.347416	0.28614	0.274796	0.0902929	0.653712
Tmem9b	UPinWT	no	6140	0.0901409	0.0956532	0.458905	0.431518	0.321585	0.276742	0.0901409	0.651513
Xlr4a	UPinWT	no	6141	0.0901102	0.0536471	0.000281783	0	0.00408518	0	0.0901102	0.65107
Gkn1	UPinWT	no	6142	0.0900474	0.0538136	0.000109299	0	0.00158568	0	0.0900474	0.650163
Itgb1bp1	UPinWT	no	6143	0.0899737	0.102567	0.589827	0.561149	0.324042	0.311079	0.0899737	0.649098
Gm17657	UPinWT	no	6144	0.0899717	0.125667	0.00886038	0.00471982	0.0387831	0.054649	0.0899717	0.649069
Tfip11	UPinWT	no	6145	0.0899586	0.101519	0.289528	0.26451	0.284817	0.268335	0.0899586	0.648881
Gm13609	UPinWT	no	6146	0.0899286	0.0541301	0.000501274	0	0.00728195	0	0.0899286	0.648448
Zfp846	UPinWT	no	6147	0.0898859	0.105803	0.215433	0.19336	0.244767	0.246699	0.0898859	0.647832
Zfp644	UPinWT	no	6148	0.0898747	0.10464	0.758254	0.730275	0.312889	0.309066	0.0898747	0.647671
Wdr64	UPinWT	no	6149	0.0897889	0.0545039	5.24841e-05	0	0.000763616	0	0.0897889	0.646435
Gata6os	UPinWT	no	6150	0.0897889	0.0545039	5.24841e-05	0	0.000763616	0	0.0897889	0.646435
2210408I21Rik	UPinWT	no	6151	0.089782	0.0973167	0.0648313	0.0532957	0.135717	0.117493	0.089782	0.646336
Tenm4	UPinWT	no	6152	0.0896305	0.0549304	0.000312994	0	0.00456194	0	0.0896305	0.644156
Nectin1	UPinWT	no	6153	0.0896131	0.113441	0.0410218	0.0329604	0.0854668	0.0959554	0.0896131	0.643906
Gm17276	UPinWT	no	6154	0.0895664	0.0836723	0.0194841	0.0126616	0.0872622	0.0568962	0.0895664	0.643235
Cavin1	UPinWT	no	6155	0.0895498	0.119607	1.13716	1.11216	0.252845	0.31262	0.0895498	0.642997
2810455O05Rik	UPinWT	no	6156	0.089545	0.0551619	0.000282293	0	0.0041184	0	0.089545	0.642927
Fzd6	UPinWT	no	6157	0.0894772	0.0970684	0.42779	0.400322	0.327006	0.276199	0.0894772	0.641954
Aldh3b2	UPinWT	no	6158	0.0894439	0.0554365	0.000241783	0	0.00353139	0	0.0894439	0.641477
Pcdh9	UPinWT	no	6159	0.0893986	0.05556	8.52229e-05	0	0.00124536	0	0.0893986	0.640827
Ascl3	UPinWT	no	6160	0.0893517	0.0939675	0.0139378	0.00845261	0.0667725	0.0528417	0.0893517	0.640155
Il1a	UPinWT	no	6161	0.0892584	0.0559435	0.000247516	0	0.00362263	0	0.0892584	0.638818
Shoc2	UPinWT	no	6162	0.0892506	0.113176	0.797646	0.770435	0.293454	0.320348	0.0892506	0.638708
B9d1	UPinWT	no	6163	0.0891941	0.112315	0.23768	0.216302	0.232547	0.249409	0.0891941	0.637899
Plod1	UPinWT	no	6164	0.0891473	0.0979004	0.898073	0.868712	0.351665	0.29489	0.0891473	0.63723
Cox7a2	UPinWT	no	6165	0.0891321	0.1092	1.7128	1.68103	0.354178	0.359571	0.0891321	0.637012
Sem1	UPinWT	no	6166	0.0891029	0.118648	2.03637	2.00415	0.335196	0.395942	0.0891029	0.636595
Gm15155	UPinWT	no	6167	0.0890604	0.0564889	7.26115e-05	0	0.0010651	0	0.0890604	0.635987
Gm128	UPinWT	no	6168	0.0890604	0.0564889	7.26115e-05	0	0.0010651	0	0.0890604	0.635987
Doc2g	UPinWT	no	6169	0.0890547	0.0841286	0.0210096	0.0141256	0.0891532	0.0564212	0.0890547	0.635907
Mn1	UPinWT	no	6170	0.0890269	0.0996207	0.142518	0.126457	0.191186	0.163955	0.0890269	0.63551
Rfx1	UPinWT	no	6171	0.0889921	0.109364	0.21224	0.192462	0.221448	0.223378	0.0889921	0.635013
Cdin1	UPinWT	no	6172	0.0889772	0.0950076	0.0541246	0.0436694	0.128059	0.100696	0.0889772	0.6348
Gsn	UPinWT	no	6173	0.0889655	0.0737597	0.133352	0.111501	0.298174	0.140979	0.0889655	0.634633
Car15	UPinWT	no	6174	0.0889312	0.109669	0.0290454	0.0208034	0.0923044	0.0932032	0.0889312	0.634144
Mok	UPinWT	no	6175	0.0888954	0.0569465	0.000589299	0	0.00866018	0	0.0888954	0.633634
Gm15998	UPinWT	no	6176	0.088892	0.0643661	0.00144102	0.000312432	0.0160818	0.00482821	0.088892	0.633585
Zfp469	UPinWT	no	6177	0.0888372	0.0622313	0.000350191	6.16216e-05	0.00415464	0.00102771	0.0888372	0.632804
B930094E09Rik	UPinWT	no	6178	0.0888043	0.112534	0.0154403	0.0103643	0.0560013	0.0587575	0.0888043	0.632335
Gm48027	UPinWT	no	6179	0.0887537	0.104324	0.0238866	0.0181849	0.0665703	0.0607962	0.0887537	0.631615
Tctn3	UPinWT	no	6180	0.0887405	0.0879666	0.0363029	0.027989	0.106557	0.0716276	0.0887405	0.631427
Anapc11	UPinWT	no	6181	0.0887273	0.117173	1.01583	0.989282	0.283986	0.319475	0.0887273	0.631239
Adam23	UPinWT	no	6182	0.088628	0.0576952	0.000292866	0	0.00431687	0	0.088628	0.629827
Cplane2	UPinWT	no	6183	0.0885752	0.0578438	0.00024	0	0.00353972	0	0.0885752	0.629077
5330411O13Rik	UPinWT	no	6184	0.0885752	0.0578438	0.00024	0	0.00353972	0	0.0885752	0.629077
Rpl19	UPinWT	no	6185	0.0885012	0.115673	3.41317	3.37772	0.387212	0.418926	0.0885012	0.628026
Mrpl52	UPinWT	no	6186	0.088491	0.113214	1.28214	1.2483	0.376263	0.391026	0.088491	0.627882
Utp14a	UPinWT	no	6187	0.0884595	0.111137	0.41936	0.393057	0.296998	0.297822	0.0884595	0.627434
Mettl23	UPinWT	no	6188	0.0884047	0.104089	0.613566	0.584716	0.341523	0.303556	0.0884047	0.626658
Epn2	UPinWT	no	6189	0.0883397	0.098514	0.734543	0.704914	0.363236	0.291502	0.0883397	0.625736
Ethe1	UPinWT	no	6190	0.0883097	0.116049	0.461509	0.436562	0.273841	0.294322	0.0883097	0.625312
9630028B13Rik	UPinWT	no	6191	0.0883078	0.0586021	0.000236306	0	0.00349579	0	0.0883078	0.625285
Dusp27	UPinWT	no	6192	0.0882657	0.076332	0.0021651	0.00093964	0.0168339	0.00803202	0.0882657	0.624689
Il23a	UPinWT	no	6193	0.0882334	0.086004	0.023808	0.0164532	0.0966242	0.0597427	0.0882334	0.624231
1700101I11Rik	UPinWT	no	6194	0.0882166	0.0594644	0.00161032	9.40541e-05	0.0223999	0.0018529	0.0882166	0.623994
Vegfc	UPinWT	no	6195	0.0881541	0.106812	0.0447836	0.0366195	0.0958912	0.0877617	0.0881541	0.62311
Nudt22	UPinWT	no	6196	0.0881481	0.111367	0.229738	0.210687	0.217363	0.214349	0.0881481	0.623025
Gm17103	UPinWT	no	6197	0.088138	0.112143	0.012802	0.00886541	0.0447023	0.0446109	0.088138	0.622882
Fam43a	UPinWT	no	6198	0.0881042	0.113172	1.12548	1.09454	0.34933	0.353678	0.0881042	0.622404
Gm4129	UPinWT	no	6199	0.0880062	0.075732	0.00306268	0.00146757	0.0221205	0.0100474	0.0880062	0.621021
Itga11	UPinWT	no	6200	0.0879946	0.059501	0.000288153	0	0.00427796	0	0.0879946	0.620857
Vkorc1	UPinWT	no	6201	0.0879821	0.117316	0.712701	0.684015	0.316262	0.339421	0.0879821	0.620681
Cdk16	UPinWT	no	6202	0.0879687	0.110613	0.527157	0.5018	0.29273	0.28179	0.0879687	0.620492
Pdgfb	UPinWT	no	6203	0.0879306	0.115347	1.78528	1.74818	0.415635	0.4308	0.0879306	0.619954
Gm49864	UPinWT	no	6204	0.087917	0.117819	0.0616768	0.0486587	0.143388	0.154458	0.087917	0.619763
Olfr125	UPinWT	no	6205	0.0879113	0.0736949	0.00175936	0.000684144	0.0150815	0.00627716	0.0879113	0.619682
Hspb1	UPinWT	no	6206	0.08788	0.11805	3.21586	3.15096	0.714717	0.770821	0.08788	0.619241
Ccl24	UPinWT	no	6207	0.0877493	0.0602127	0.000225223	0	0.00335304	0	0.0877493	0.617401
Mybl1	UPinWT	no	6208	0.0877332	0.0986864	0.0242685	0.0171951	0.0883632	0.0681867	0.0877332	0.617174
Baalc	UPinWT	no	6209	0.0877079	0.0603336	4.72611e-05	0	0.00070394	0	0.0877079	0.616818
Tfeb	UPinWT	no	6210	0.0876693	0.10736	0.298336	0.273215	0.299217	0.267576	0.0876693	0.616275
Nif3l1	UPinWT	no	6211	0.0876484	0.109097	0.209792	0.188246	0.254119	0.233585	0.0876484	0.615981
Pex26	UPinWT	no	6212	0.0874135	0.118719	0.184501	0.16598	0.206942	0.218679	0.0874135	0.612684
Gm44812	UPinWT	no	6213	0.0873868	0.0612778	0.000266242	0	0.00398016	0	0.0873868	0.612309
9130230N09Rik	UPinWT	no	6214	0.0873574	0.112865	0.112594	0.0974503	0.176322	0.169061	0.0873574	0.611898
Rmnd1	UPinWT	no	6215	0.0873396	0.107049	0.252802	0.229152	0.285526	0.248415	0.0873396	0.611648
Efhc1	UPinWT	no	6216	0.0873337	0.0920432	0.0322022	0.023358	0.115794	0.0761134	0.0873337	0.611566
Obsl1	UPinWT	no	6217	0.0873265	0.111719	0.104128	0.0891984	0.175297	0.16464	0.0873265	0.611465
Sike1	UPinWT	no	6218	0.0873248	0.115749	0.510477	0.484762	0.294214	0.294837	0.0873248	0.611441
Ccser2	UPinWT	no	6219	0.0873158	0.117006	0.922785	0.89694	0.293338	0.299715	0.0873158	0.611315
Lbhd2	UPinWT	no	6220	0.0873001	0.0844202	0.0108968	0.00745586	0.046765	0.0256358	0.0873001	0.611096
Lrrk1	UPinWT	no	6221	0.0872199	0.123174	0.43583	0.411135	0.269438	0.301466	0.0872199	0.609972
Gm36839	UPinWT	no	6222	0.0872085	0.11312	0.130844	0.113955	0.197432	0.188207	0.0872085	0.609813
Gm10549	UPinWT	no	6223	0.0871868	0.0849069	0.0195238	0.0123133	0.0980855	0.0538858	0.0871868	0.60951
Rnaset2a	UPinWT	no	6224	0.0871837	0.113609	0.771141	0.745913	0.29427	0.282275	0.0871837	0.609468
Atp5j2	UPinWT	no	6225	0.0871187	0.130667	1.75688	1.7263	0.316102	0.395161	0.0871187	0.608559
Gm26583	UPinWT	no	6226	0.0870411	0.109164	0.0286944	0.0201142	0.103389	0.0913329	0.0870411	0.607475
Glb1l3	UPinWT	no	6227	0.0870114	0.0781669	0.0087935	0.00436306	0.0623917	0.027437	0.0870114	0.607061
Abca4	UPinWT	no	6228	0.086898	0.0868096	0.0334576	0.0249303	0.115923	0.065112	0.086898	0.605479
C1qtnf6	UPinWT	no	6229	0.0868905	0.110589	0.255081	0.234215	0.250663	0.224433	0.0868905	0.605375
Cep70	UPinWT	no	6230	0.0868323	0.112017	0.109577	0.0956333	0.166421	0.151944	0.0868323	0.604564
Xlr3a	UPinWT	no	6231	0.0866248	0.0635673	6.57325e-05	0	0.000991307	0	0.0866248	0.601677
Atp6v0d1	UPinWT	no	6232	0.086575	0.113462	0.661173	0.635501	0.30661	0.281666	0.086575	0.600987
Gm49774	UPinWT	no	6233	0.0865579	0.118642	0.185916	0.165379	0.237586	0.236821	0.0865579	0.600749
Snhg4	UPinWT	no	6234	0.0865069	0.115363	0.304181	0.280736	0.277458	0.261621	0.0865069	0.600041
Lnx1	UPinWT	no	6235	0.0864461	0.115276	0.0226555	0.0182879	0.0518353	0.0486082	0.0864461	0.599198
Mlkl	UPinWT	no	6236	0.0863887	0.116562	0.30459	0.282805	0.25704	0.245099	0.0863887	0.598403
Ggta1	UPinWT	no	6237	0.0863313	0.102551	0.602547	0.577358	0.322545	0.241624	0.0863313	0.597607
Etohd2	UPinWT	no	6238	0.0862537	0.0921747	0.0353171	0.0272623	0.108805	0.0656369	0.0862537	0.596534
Pam	UPinWT	no	6239	0.086238	0.102676	0.41666	0.395166	0.275866	0.205725	0.086238	0.596317
Igsf23	UPinWT	no	6240	0.0860693	0.109172	0.0190868	0.0129263	0.0767946	0.0634602	0.0860693	0.593985
Ogfod2	UPinWT	no	6241	0.0858782	0.119534	0.170797	0.153465	0.204699	0.197666	0.0858782	0.591351
Ndufs8	UPinWT	no	6242	0.0858777	0.117017	0.930927	0.899886	0.372346	0.345478	0.0858777	0.591345
Pygo1	UPinWT	no	6243	0.0858531	0.0659574	0.00401223	0	0.061052	0	0.0858531	0.591006
Gmip	UPinWT	no	6244	0.085821	0.127196	0.152456	0.13713	0.172489	0.186872	0.085821	0.590564
Slc22a17	UPinWT	no	6245	0.0857476	0.126258	0.12825	0.111923	0.185517	0.197118	0.0857476	0.589554
Ppp1r36	UPinWT	no	6246	0.0857351	0.102038	0.00529567	0.00280991	0.032527	0.0230865	0.0857351	0.589382
4921515G04Rik	UPinWT	no	6247	0.0857242	0.104913	0.0334396	0.0249467	0.109563	0.0819646	0.0857242	0.589233
Pcgf1	UPinWT	no	6248	0.085666	0.116212	0.126932	0.112297	0.177788	0.160507	0.085666	0.588432
Fgfr2	UPinWT	no	6249	0.0856239	0.117838	0.0727724	0.0615164	0.135631	0.125316	0.0856239	0.587854
Gm20186	UPinWT	no	6250	0.0856113	0.111027	0.194853	0.17322	0.271171	0.223929	0.0856113	0.587681
Gm47796	UPinWT	no	6251	0.0856034	0.0667467	0.000157707	0	0.00240674	0	0.0856034	0.587573
Zfp715	UPinWT	no	6252	0.0855881	0.115191	0.379779	0.35372	0.319354	0.282076	0.0855881	0.587363
Cacna1i	UPinWT	no	6253	0.0855754	0.0807789	0.00182662	0.000765946	0.0153398	0.00616728	0.0855754	0.587188
AI662270	UPinWT	no	6254	0.0855363	0.132335	0.182072	0.162648	0.21334	0.245232	0.0855363	0.586652
Sp110	UPinWT	no	6255	0.0855077	0.129651	0.55411	0.530709	0.26238	0.288909	0.0855077	0.58626
Atg16l1	UPinWT	no	6256	0.0854996	0.123208	0.367196	0.34111	0.30551	0.304516	0.0854996	0.586148
Gm42869	UPinWT	no	6257	0.0853572	0.120988	0.0144051	0.00915748	0.0626662	0.059757	0.0853572	0.584197
Zmym2	UPinWT	no	6258	0.0852074	0.114868	0.442358	0.41613	0.326441	0.279342	0.0852074	0.582149
Tacc2	UPinWT	no	6259	0.0850933	0.11784	0.336846	0.314012	0.280598	0.249985	0.0850933	0.580591
D030068K23Rik	UPinWT	no	6260	0.0850794	0.0684282	0.000318471	0	0.00489008	0	0.0850794	0.580401
Ubl7	UPinWT	no	6261	0.0850528	0.128931	0.453204	0.431119	0.253712	0.267843	0.0850528	0.580038
Dis3	UPinWT	no	6262	0.0850377	0.125272	0.217446	0.19913	0.215648	0.215038	0.0850377	0.579832
Spryd3	UPinWT	no	6263	0.0849997	0.120938	0.459605	0.432572	0.327355	0.304374	0.0849997	0.579314
Slc4a11	UPinWT	no	6264	0.0849173	0.096617	0.00966051	0.00624414	0.047025	0.0279236	0.0849173	0.578191
Gm12258	UPinWT	no	6265	0.0849104	0.107113	0.104443	0.0882685	0.211868	0.155282	0.0849104	0.578097
H2ac23	UPinWT	no	6266	0.0848766	0.0690883	0.000224459	0	0.00345476	0	0.0848766	0.577637
Cct3	UPinWT	no	6267	0.0848654	0.126849	0.746962	0.719538	0.321863	0.324967	0.0848654	0.577486
Rfng	UPinWT	no	6268	0.0848552	0.137442	0.188254	0.168422	0.216323	0.256322	0.0848552	0.577346
Ube2ql1	UPinWT	no	6269	0.0848474	0.0691838	0.000204841	0	0.0031539	0	0.0848474	0.57724
Mettl7a2	UPinWT	no	6270	0.0848474	0.0691838	0.000204841	0	0.0031539	0	0.0848474	0.57724
Hs3st4	UPinWT	no	6271	0.0848474	0.0691838	0.000204841	0	0.0031539	0	0.0848474	0.57724
Gm45792	UPinWT	no	6272	0.0848474	0.0691838	0.000204841	0	0.0031539	0	0.0848474	0.57724
Gm10790	UPinWT	no	6273	0.0848474	0.0691838	0.000204841	0	0.0031539	0	0.0848474	0.57724
Nvl	UPinWT	yes	6274	0.0848326	0.127929	0.483641	0.454662	0.338194	0.34636	0.0848326	0.577038
Rab3a	UPinWT	no	6275	0.084827	0.123811	0.203015	0.183779	0.230457	0.221466	0.084827	0.576962
Cd2bp2	UPinWT	no	6276	0.0848113	0.125419	0.45217	0.42622	0.308	0.303096	0.0848113	0.576749
Gm3383	UPinWT	no	6277	0.0847509	0.0695	0.000104204	0	0.00160624	0	0.0847509	0.575928
Gm5431	UPinWT	no	6278	0.084664	0.107561	0.0228479	0.0152932	0.0995305	0.0721898	0.084664	0.574747
Stx17	UPinWT	no	6279	0.0846614	0.130232	0.349023	0.324973	0.27844	0.291877	0.0846614	0.574712
Phox2a	UPinWT	no	6280	0.0846112	0.06996	7.93631e-05	0	0.00122535	0	0.0846112	0.57403
Armcx5	UPinWT	no	6281	0.0846105	0.11979	0.191853	0.1736	0.225766	0.200664	0.0846105	0.574021
Arhgap26	UPinWT	no	6282	0.084572	0.126726	0.554518	0.528446	0.309856	0.30604	0.084572	0.573499
2610021A01Rik	UPinWT	no	6283	0.0845519	0.119523	0.0769185	0.0651755	0.145781	0.128495	0.0845519	0.573226
Ero1b	UPinWT	no	6284	0.0845511	0.11227	0.113039	0.0984364	0.188551	0.147408	0.0845511	0.573215
Hdx	UPinWT	no	6285	0.0845223	0.136754	0.0755771	0.062373	0.147002	0.168406	0.0845223	0.572826
9130401M01Rik	UPinWT	no	6286	0.0844362	0.130926	0.277206	0.255696	0.250227	0.260996	0.0844362	0.571659
Creg2	UPinWT	no	6287	0.0843738	0.114022	0.0650341	0.053031	0.154507	0.122864	0.0843738	0.570814
Rem1	UPinWT	no	6288	0.0843501	0.105319	0.0183629	0.0136773	0.0630334	0.0427777	0.0843501	0.570494
Ubxn4	UPinWT	no	6289	0.0841642	0.137139	0.932072	0.902507	0.333591	0.374876	0.0841642	0.567981
Fbxl12	UPinWT	no	6290	0.0841457	0.124613	0.402028	0.37699	0.30646	0.284497	0.0841457	0.567731
Zfp54	UPinWT	no	6291	0.0841031	0.117787	0.0443932	0.0359811	0.107149	0.0889661	0.0841031	0.567158
Gm14327	UPinWT	no	6292	0.0840242	0.115263	0.0130494	0.0090591	0.0516489	0.0408885	0.0840242	0.566093
Kdm6b	UPinWT	no	6293	0.0839452	0.120413	0.379799	0.359451	0.256954	0.220143	0.0839452	0.565029
D030025E07Rik	UPinWT	no	6294	0.0838239	0.0725992	0.000311083	0	0.00484818	0	0.0838239	0.563397
Sult1a1	UPinWT	no	6295	0.0837336	0.11534	0.377835	0.360538	0.226021	0.175385	0.0837336	0.562185
Plxna1	UPinWT	no	6296	0.0837289	0.128186	0.207111	0.187584	0.237796	0.226576	0.0837289	0.562122
Asphd1	UPinWT	no	6297	0.0837251	0.110322	0.023893	0.0168526	0.0943364	0.0669597	0.0837251	0.56207
Tox3	UPinWT	no	6298	0.0836994	0.131135	0.38998	0.36317	0.321062	0.319262	0.0836994	0.561726
Pdzd11	UPinWT	no	6299	0.0836539	0.139105	0.470669	0.444327	0.299942	0.334916	0.0836539	0.561115
Efcab9	UPinWT	no	6300	0.0836516	0.080214	0.00627771	0.00263009	0.0555422	0.0150489	0.0836516	0.561084
Anapc10	UPinWT	no	6301	0.0836088	0.122271	0.521828	0.495145	0.337634	0.290956	0.0836088	0.56051
Tulp1	UPinWT	no	6302	0.0835985	0.0733696	0.000237325	0	0.00370864	0	0.0835985	0.560372
Hsd17b2	UPinWT	no	6303	0.0835985	0.0733696	0.000237325	0	0.00370864	0	0.0835985	0.560372
Gm45447	UPinWT	no	6304	0.0835985	0.0733696	0.000237325	0	0.00370864	0	0.0835985	0.560372
Ndufa6	UPinWT	no	6305	0.0835704	0.132009	1.2094	1.18082	0.342186	0.3417	0.0835704	0.559995
Tbx1	UPinWT	no	6306	0.0835647	0.117449	0.106158	0.0913744	0.192215	0.152646	0.0835647	0.559919
Shb	UPinWT	no	6307	0.0835541	0.13453	0.364176	0.33861	0.301461	0.312265	0.0835541	0.559777
A230103J11Rik	UPinWT	no	6308	0.0835536	0.111651	0.0439913	0.0333993	0.141809	0.101756	0.0835536	0.55977
Gm12863	UPinWT	no	6309	0.0835456	0.0735512	0.000584713	0	0.00914301	0	0.0835456	0.559663
Mcm9	UPinWT	no	6310	0.0834947	0.122735	0.151488	0.133602	0.226694	0.195209	0.0834947	0.558982
Myl12a	UPinWT	no	6311	0.0834263	0.141995	1.75585	1.7217	0.384949	0.441549	0.0834263	0.558066
Car3	UPinWT	no	6312	0.0834209	0.110308	0.0104341	0.00632144	0.0556539	0.0385603	0.0834209	0.557994
Ap1g2	UPinWT	no	6313	0.0834141	0.125693	0.175941	0.157424	0.231562	0.207701	0.0834141	0.557903
Agps	UPinWT	no	6314	0.083413	0.121658	0.514587	0.488033	0.339524	0.285711	0.083413	0.557888
Gm19391	UPinWT	no	6315	0.0833936	0.102093	0.00337567	0.00175477	0.022783	0.0133361	0.0833936	0.557629
Septin1	UPinWT	no	6316	0.0833813	0.129793	0.267955	0.247629	0.248541	0.236874	0.0833813	0.557464
Duox2	UPinWT	no	6317	0.0832937	0.0818357	0.0026614	0.000983964	0.0256218	0.00710625	0.0832937	0.556294
Ace2	UPinWT	no	6318	0.0831608	0.0881293	0.000466879	0.000116216	0.00525006	0.00198399	0.0831608	0.55452
Wdr4	UPinWT	no	6319	0.0831551	0.13173	0.140009	0.123782	0.197893	0.191167	0.0831551	0.554443
Ei24	UPinWT	no	6320	0.0831303	0.137114	0.589016	0.561828	0.320984	0.33545	0.0831303	0.554114
Zfp296	UPinWT	no	6321	0.0831248	0.142743	0.123422	0.108636	0.168113	0.190855	0.0831248	0.55404
Per1	UPinWT	no	6322	0.0830218	0.125761	0.359803	0.338252	0.27336	0.238723	0.0830218	0.552667
Mrps22	UPinWT	no	6323	0.0829992	0.132948	0.168822	0.151306	0.213394	0.207676	0.0829992	0.552367
Mtfr1	UPinWT	no	6324	0.082951	0.122917	0.186325	0.168327	0.232417	0.193035	0.082951	0.551725
Klhl10	UPinWT	no	6325	0.0828891	0.0861752	0.0029986	0.00135802	0.0249204	0.00820174	0.0828891	0.550902
Magohb	UPinWT	no	6326	0.0828763	0.131	0.369493	0.34715	0.276684	0.25923	0.0828763	0.550732
Lgr4	UPinWT	no	6327	0.0828728	0.123977	0.0607022	0.0500968	0.136566	0.114716	0.0828728	0.550685
Ripor3	UPinWT	no	6328	0.0828543	0.116631	0.0344245	0.0270501	0.0986316	0.0732481	0.0828543	0.550439
Hddc3	UPinWT	no	6329	0.0827759	0.138851	0.108185	0.0945986	0.161033	0.16843	0.0827759	0.549398
Gm48161	UPinWT	no	6330	0.0827749	0.124417	0.00763822	0.00515568	0.0320061	0.0268836	0.0827749	0.549385
Mpp4	UPinWT	no	6331	0.0827618	0.146881	0.011386	0.00779982	0.0402588	0.0473396	0.0827618	0.549211
Ppargc1b	UPinWT	no	6332	0.08276	0.126695	0.00241197	0.00151081	0.0114834	0.0099873	0.08276	0.549187
Olfr839-ps1	UPinWT	no	6333	0.0827031	0.0764966	5.66879e-05	0	0.000895444	0	0.0827031	0.548432
Vangl1	UPinWT	no	6334	0.0826318	0.12936	0.549167	0.523047	0.329578	0.295995	0.0826318	0.547487
Kcnc1	UPinWT	no	6335	0.0825641	0.0769918	0.000317962	0	0.005031	0	0.0825641	0.54659
Nkiras2	UPinWT	no	6336	0.0825145	0.143364	0.385185	0.363332	0.254318	0.279029	0.0825145	0.545934
Ly6k	UPinWT	no	6337	0.082454	0.0773856	0.000733631	0	0.0116235	0	0.082454	0.545134
Dhrs13	UPinWT	yes	6338	0.0823527	0.121256	0.14618	0.129901	0.216503	0.167443	0.0823527	0.543795
Lurap1	UPinWT	no	6339	0.0823422	0.131158	0.0175358	0.0113699	0.077877	0.0704243	0.0823422	0.543656
Ttc39aos1	UPinWT	no	6340	0.0823387	0.0777998	0.000402293	0	0.00638276	0	0.0823387	0.543611
Gm29737	UPinWT	no	6341	0.0823387	0.0777998	0.000402293	0	0.00638276	0	0.0823387	0.543611
R3hdm1	UPinWT	no	6342	0.0822979	0.131728	0.61106	0.585494	0.322427	0.293189	0.0822979	0.543071
Tfg	UPinWT	no	6343	0.0822377	0.145255	0.416605	0.392541	0.279972	0.309627	0.0822377	0.542278
Api5	UPinWT	no	6344	0.0821658	0.140562	0.64369	0.617076	0.320246	0.329023	0.0821658	0.54133
Csf2ra	UPinWT	no	6345	0.0820646	0.144016	0.119858	0.104288	0.184064	0.19747	0.0820646	0.539997
Gm29322	UPinWT	no	6346	0.0820541	0.141119	0.0665446	0.0551308	0.137513	0.141317	0.0820541	0.539858
V1ra8	UPinWT	no	6347	0.0819664	0.0791501	0.000250701	0	0.00399567	0	0.0819664	0.538706
Polr3d	UPinWT	no	6348	0.0819603	0.14332	0.340923	0.318493	0.26757	0.282067	0.0819603	0.538626
2310015A10Rik	UPinWT	no	6349	0.0819291	0.137183	0.130517	0.113528	0.210697	0.202543	0.0819291	0.538215
Plod2	UPinWT	no	6350	0.0819219	0.130717	0.121656	0.106789	0.19124	0.166672	0.0819219	0.53812
Tcp11l2	UPinWT	no	6351	0.0818356	0.129405	0.405446	0.383213	0.288923	0.245202	0.0818356	0.536988
4930513N10Rik	UPinWT	no	6352	0.0818108	0.137103	0.0211022	0.0148607	0.077812	0.0740858	0.0818108	0.536661
Gm3924	UPinWT	no	6353	0.0817675	0.0798793	2.98089e-05	0	0.00047625	0	0.0817675	0.536095
Nlgn3	UPinWT	no	6354	0.0817181	0.0800613	0.000223567	0	0.00357404	0	0.0817181	0.535447
Gm35082	UPinWT	no	6355	0.0817181	0.0800613	0.000223567	0	0.00357404	0	0.0817181	0.535447
Rassf3	UPinWT	no	6356	0.0817163	0.145639	0.875617	0.847805	0.330369	0.353996	0.0817163	0.535423
Gid8	UPinWT	no	6357	0.0817156	0.140954	0.445132	0.42064	0.29962	0.29988	0.0817156	0.535414
Pigx	UPinWT	no	6358	0.0816549	0.136671	0.360839	0.337122	0.298268	0.279045	0.0816549	0.534619
Nedd4	UPinWT	no	6359	0.0816521	0.133617	1.70571	1.67623	0.377055	0.336878	0.0816521	0.534582
Zfp97	UPinWT	no	6360	0.0816389	0.121745	0.0500717	0.0395265	0.143374	0.105859	0.0816389	0.534409
Vmn2r20	UPinWT	no	6361	0.081596	0.0805125	0.000139363	0	0.00223125	0	0.081596	0.533848
Gm29590	UPinWT	no	6362	0.081596	0.0805125	0.000139363	0	0.00223125	0	0.081596	0.533848
Actr8	UPinWT	no	6363	0.0815606	0.13558	0.330241	0.307369	0.290473	0.265562	0.0815606	0.533384
Tmem69	UPinWT	no	6364	0.0815039	0.152622	0.0604787	0.05106	0.107748	0.125793	0.0815039	0.532643
Ugt1a7c	UPinWT	no	6365	0.081474	0.0809654	0.000109299	0	0.00175254	0	0.081474	0.532252
Sox15	UPinWT	no	6366	0.0814504	0.107895	0.000449554	0.000151351	0.00433472	0.00240467	0.0814504	0.531944
Dact2	UPinWT	no	6367	0.0814021	0.0812334	0.000984459	0	0.0157991	0	0.0814021	0.531313
Zfp777	UPinWT	no	6368	0.0813548	0.139614	0.270188	0.248392	0.272758	0.260885	0.0813548	0.530696
Gtf2e1	UPinWT	no	6369	0.0813522	0.135331	0.12319	0.109253	0.178674	0.160317	0.0813522	0.530663
Zfp458	UPinWT	no	6370	0.0812458	0.153674	0.0732754	0.0619252	0.130487	0.151789	0.0812458	0.529275
Rskr	UPinWT	no	6371	0.0812383	0.116973	0.0223178	0.0156261	0.0942217	0.0618349	0.0812383	0.529177
Ifih1	UPinWT	no	6372	0.0810945	0.148092	0.711605	0.684267	0.328556	0.348858	0.0810945	0.527305
Tcp11l1	UPinWT	no	6373	0.0810692	0.132068	0.0526471	0.0422031	0.13769	0.11513	0.0810692	0.526976
Aagab	UPinWT	no	6374	0.0810441	0.155589	0.218391	0.199305	0.218582	0.257559	0.0810441	0.526651
Slc16a4	UPinWT	no	6375	0.0810237	0.1198	0.0106904	0.00715766	0.0494668	0.0335958	0.0810237	0.526385
Trmt44	UPinWT	no	6376	0.0810125	0.154207	0.128032	0.1133	0.170628	0.196636	0.0810125	0.52624
B430305J03Rik	UPinWT	no	6377	0.0809656	0.0899785	0.00940815	0.0039236	0.0864053	0.0227333	0.0809656	0.52563
Gm12666	UPinWT	no	6378	0.0808264	0.13117	0.0102833	0.00658523	0.0494117	0.0400088	0.0808264	0.523825
Necab2	UPinWT	no	6379	0.0808264	0.0834041	4.19108e-05	0	0.000677397	0	0.0808264	0.523825
Cdc42se2	UPinWT	no	6380	0.0808202	0.145945	0.744375	0.718752	0.315802	0.318769	0.0808202	0.523745
Thbs4	UPinWT	no	6381	0.0807716	0.0836133	7.01911e-05	0	0.00113526	0	0.0807716	0.523114
Drr1	UPinWT	no	6382	0.0807312	0.0837676	0.000174777	0	0.00282822	0	0.0807312	0.522591
Gm48025	UPinWT	no	6383	0.0807253	0.118301	0.000295924	8.28829e-05	0.00303186	0.00195259	0.0807253	0.522515
Shcbp1	UPinWT	no	6384	0.0807114	0.100969	0.00783834	0.00428829	0.0541526	0.0228584	0.0807114	0.522335
Stag1	UPinWT	no	6385	0.0806944	0.142536	0.827584	0.801235	0.333052	0.317084	0.0806944	0.522115
Zfp687	UPinWT	no	6386	0.0806861	0.143963	0.165382	0.148958	0.205969	0.200088	0.0806861	0.522008
C1qtnf1	UPinWT	no	6387	0.0806474	0.156173	0.39381	0.369039	0.288002	0.332386	0.0806474	0.521507
Rragd	UPinWT	no	6388	0.0805775	0.0933758	0.0016349	0.000547568	0.0171038	0.00507917	0.0805775	0.520604
Ephx3	UPinWT	no	6389	0.0805612	0.112675	0.00108484	0.000524144	0.00821107	0.00464519	0.0805612	0.520393
Gm48342	UPinWT	no	6390	0.0805226	0.0845684	0.000555414	0	0.00901092	0	0.0805226	0.519895
Fhl2	UPinWT	no	6391	0.080508	0.109986	0.000530828	0.000161622	0.00547387	0.00289663	0.080508	0.519705
Rxra	UPinWT	no	6392	0.0805015	0.145476	0.534056	0.510494	0.295136	0.289184	0.0805015	0.519621
Tbkbp1	UPinWT	no	6393	0.0804583	0.147921	0.563125	0.537479	0.317188	0.320923	0.0804583	0.519065
Ets1	UPinWT	no	6394	0.0804477	0.129987	1.51824	1.48836	0.407047	0.314237	0.0804477	0.518927
Plekhm1	UPinWT	no	6395	0.0803453	0.148667	0.221829	0.204361	0.216124	0.219222	0.0803453	0.517608
Pbld2	UPinWT	no	6396	0.0803247	0.15456	0.0111068	0.00751946	0.0428084	0.047156	0.0803247	0.517342
4930528D03Rik	UPinWT	no	6397	0.0803026	0.0854199	0.00119898	0	0.0195053	0	0.0803026	0.517058
Grk6	UPinWT	no	6398	0.0803017	0.146424	0.322163	0.300659	0.270109	0.264463	0.0803017	0.517045
Milr1	UPinWT	no	6399	0.0802102	0.144107	0.291102	0.269744	0.272881	0.256651	0.0802102	0.515868
Gm49519	UPinWT	no	6400	0.0801643	0.0859585	9.70701e-05	0	0.00158188	0	0.0801643	0.515278
Wipf2	UPinWT	no	6401	0.080128	0.152707	0.330319	0.307024	0.283831	0.300204	0.080128	0.514812
Rpl13	UPinWT	no	6402	0.080121	0.154129	3.717	3.68216	0.420782	0.453898	0.080121	0.514721
Tfcp2	UPinWT	no	6403	0.0800762	0.15854	0.236824	0.216886	0.234385	0.268276	0.0800762	0.514146
Hnrnpdl	UPinWT	no	6404	0.079965	0.150673	0.741618	0.717872	0.295066	0.29962	0.079965	0.512719
Rhbdl1	UPinWT	no	6405	0.0799563	0.134763	0.0145268	0.0097	0.0653877	0.052448	0.0799563	0.512607
E2f4	UPinWT	no	6406	0.0798957	0.158828	0.522347	0.498293	0.284674	0.322842	0.0798957	0.511831
Polrmt	UPinWT	no	6407	0.0798475	0.141084	0.19707	0.179279	0.23439	0.205332	0.0798475	0.511213
AW112010	UPinWT	no	6408	0.0797797	0.157763	2.45354	2.41758	0.430985	0.477372	0.0797797	0.510346
Flii	UPinWT	no	6409	0.079683	0.145081	0.773001	0.74585	0.352412	0.323483	0.079683	0.509109
Glp2r	UPinWT	no	6410	0.0796454	0.0880048	0.000369299	0	0.00605742	0	0.0796454	0.508629
H2-Q7	UPinWT	yes	6411	0.0796314	0.159835	2.37832	2.35225	0.31031	0.350063	0.0796314	0.50845
Gm15050	UPinWT	no	6412	0.0796145	0.145818	0.0638576	0.0529213	0.141772	0.130877	0.0796145	0.508234
0610009L18Rik	UPinWT	no	6413	0.0796113	0.167738	0.11227	0.0976719	0.164421	0.207228	0.0796113	0.508193
Pcdhb13	UPinWT	no	6414	0.07958	0.137171	0.0588708	0.0484679	0.141204	0.114258	0.07958	0.507794
Slc9a7	UPinWT	no	6415	0.0795705	0.0883032	0.000333631	0	0.00547752	0	0.0795705	0.507673
Gm15444	UPinWT	no	6416	0.0795506	0.151643	0.00804076	0.00512505	0.0366686	0.0366295	0.0795506	0.507418
Dock4	UPinWT	no	6417	0.0795452	0.14046	0.784767	0.754613	0.403174	0.342115	0.0795452	0.50735
Gm11588	UPinWT	no	6418	0.0794935	0.0886112	0.000528535	0	0.00868585	0	0.0794935	0.50669
4930562F07Rik	UPinWT	no	6419	0.0794935	0.0886112	0.000528535	0	0.00868585	0	0.0794935	0.50669
Gm26691	UPinWT	no	6420	0.0794683	0.0887119	0.000238217	0	0.00391605	0	0.0794683	0.50637
Ccdc60	UPinWT	no	6421	0.0794683	0.0887119	0.000238217	0	0.00391605	0	0.0794683	0.50637
Eif3g	UPinWT	no	6422	0.0794615	0.159149	0.821003	0.797459	0.283801	0.313123	0.0794615	0.506283
Gm49767	UPinWT	no	6423	0.0794341	0.153487	0.0984817	0.0836195	0.185812	0.188911	0.0794341	0.505933
Serpina1b	UPinWT	no	6424	0.0794233	0.134112	0.527936	0.489413	0.533607	0.406496	0.0794233	0.505796
Cd164	UPinWT	no	6425	0.0793961	0.158951	0.821383	0.797203	0.292735	0.320532	0.0793961	0.50545
Dmpk	UPinWT	no	6426	0.0793189	0.157736	0.0999591	0.085729	0.174229	0.186481	0.0793189	0.504467
Gbp3	UPinWT	no	6427	0.079283	0.152768	0.666717	0.638026	0.362589	0.360894	0.079283	0.504011
Gm26812	UPinWT	no	6428	0.0792803	0.0963204	0.00237478	0.000761982	0.0259949	0.00657312	0.0792803	0.503976
Srcin1	UPinWT	no	6429	0.0792268	0.140412	0.0122948	0.00716144	0.0694779	0.0575143	0.0792268	0.503297
Tmem88	UPinWT	no	6430	0.0792162	0.154565	1.46318	1.43523	0.350562	0.356151	0.0792162	0.503162
Pafah1b2	UPinWT	no	6431	0.0791813	0.14702	0.638591	0.614672	0.31345	0.285198	0.0791813	0.502719
Zyx	UPinWT	no	6432	0.079168	0.14579	0.886301	0.858623	0.365292	0.326143	0.079168	0.502549
Smc2os	UPinWT	no	6433	0.0791459	0.114662	0.000938217	0.000378378	0.00849022	0.00433943	0.0791459	0.502269
9630013A20Rik	UPinWT	no	6434	0.0791373	0.14117	0.0259242	0.0181915	0.104617	0.0870095	0.0791373	0.50216
Twist1	UPinWT	no	6435	0.0790906	0.16241	0.000437452	0.000194595	0.00291611	0.00327686	0.0790906	0.501567
Hs1bp3	UPinWT	no	6436	0.0790887	0.14599	0.191526	0.174646	0.223235	0.198719	0.0790887	0.501543
Ramp2	UPinWT	no	6437	0.0790758	0.167555	2.37126	2.33755	0.390978	0.471803	0.0790758	0.50138
Mrpl2	UPinWT	no	6438	0.0790713	0.154393	0.551195	0.52914	0.278607	0.279374	0.0790713	0.501322
Hbs1l	UPinWT	no	6439	0.0790082	0.142049	0.424544	0.400218	0.329276	0.274807	0.0790082	0.500523
Abhd5	UPinWT	no	6440	0.0789484	0.132913	0.374439	0.350699	0.336178	0.241743	0.0789484	0.499765
Mzt1	UPinWT	no	6441	0.078831	0.153209	0.368498	0.346452	0.283289	0.27446	0.078831	0.49828
Ttll11	UPinWT	no	6442	0.0788258	0.121536	0.00528561	0.00304559	0.0334063	0.0192628	0.0788258	0.498214
Lrrc29	UPinWT	no	6443	0.0788115	0.154549	0.0313381	0.0241146	0.0921902	0.090893	0.0788115	0.498034
Platr26	UPinWT	no	6444	0.0787831	0.127128	0.00746637	0.00442126	0.0444563	0.0284832	0.0787831	0.497674
Trim30d	UPinWT	no	6445	0.0787714	0.148569	0.420229	0.398227	0.290687	0.262381	0.0787714	0.497527
Pabpc1l	UPinWT	no	6446	0.0787086	0.169518	0.278742	0.258157	0.239891	0.289415	0.0787086	0.496735
2010106G04Rik	UPinWT	no	6447	0.078688	0.091883	0.000472102	0	0.00783786	0	0.078688	0.496474
ENSMUSG00000094915	UPinWT	no	6448	0.0786853	0.14096	0.0018186	0.00103928	0.0107335	0.00859514	0.0786853	0.49644
Gm7694	UPinWT	no	6449	0.0786681	0.151022	0.211228	0.192079	0.250743	0.232661	0.0786681	0.496223
Bysl	UPinWT	no	6450	0.078622	0.157623	0.268108	0.247408	0.261632	0.265594	0.078622	0.495642
Gfus	UPinWT	no	6451	0.0786154	0.150096	0.358319	0.336364	0.289534	0.264071	0.0786154	0.495559
Akap5	UPinWT	no	6452	0.0785028	0.106555	0.0032921	0.00158396	0.0271708	0.00993561	0.0785028	0.49414
Gda	UPinWT	no	6453	0.0784717	0.160852	0.89099	0.858688	0.403146	0.423376	0.0784717	0.493748
Bcl7b	UPinWT	no	6454	0.0784651	0.160947	0.74364	0.716715	0.335939	0.353089	0.0784651	0.493665
Trim5	UPinWT	no	6455	0.0784638	0.164754	0.0989485	0.0869351	0.14636	0.162177	0.0784638	0.493649
Tas1r1	UPinWT	no	6456	0.0784554	0.0928455	0.000403822	0	0.00672414	0	0.0784554	0.493544
Amd2	UPinWT	no	6457	0.0784455	0.150248	0.0112032	0.00758919	0.0479475	0.0432743	0.0784455	0.493419
Vmn2r89	UPinWT	no	6458	0.0784421	0.092901	0.000152484	0	0.00253948	0	0.0784421	0.493376
4933424G06Rik	UPinWT	no	6459	0.0784317	0.0929443	0.000249045	0	0.00414816	0	0.0784317	0.493245
Iffo2	UPinWT	no	6460	0.0784071	0.156983	0.413242	0.391051	0.284165	0.281385	0.0784071	0.492936
Gm9999	UPinWT	no	6461	0.0782575	0.0936711	0.000194522	0	0.00324723	0	0.0782575	0.491056
Dkk1	UPinWT	no	6462	0.0782575	0.0936711	0.000194522	0	0.00324723	0	0.0782575	0.491056
Bnip5	UPinWT	no	6463	0.0782575	0.0936711	0.000194522	0	0.00324723	0	0.0782575	0.491056
Tug1	UPinWT	no	6464	0.0782563	0.160912	0.456022	0.431198	0.312709	0.323462	0.0782563	0.491042
Wrnip1	UPinWT	no	6465	0.0782381	0.153686	0.367935	0.345726	0.291739	0.272322	0.0782381	0.490814
Cd93	UPinWT	no	6466	0.0782088	0.159474	1.91202	1.88475	0.347166	0.350749	0.0782088	0.490446
Ttc27	UPinWT	no	6467	0.0781377	0.140021	0.148672	0.132162	0.232985	0.176088	0.0781377	0.489554
Snrnp35	UPinWT	no	6468	0.0780841	0.146279	0.0766257	0.0654494	0.153438	0.127128	0.0780841	0.488883
Cpa6	UPinWT	no	6469	0.078049	0.131728	0.000643567	0.000289369	0.00519769	0.00339231	0.078049	0.488443
R3hdm4	UPinWT	no	6470	0.0780057	0.147864	0.411027	0.387446	0.322191	0.271658	0.0780057	0.487902
Gast	UPinWT	no	6471	0.077934	0.0950332	5.3758e-05	0	0.000901127	0	0.077934	0.487005
Tex261	UPinWT	no	6472	0.077893	0.158837	0.728631	0.703121	0.330476	0.323243	0.077893	0.486492
Mrps25	UPinWT	no	6473	0.0778714	0.15814	0.451235	0.428979	0.289713	0.280175	0.0778714	0.486223
Psme1	UPinWT	no	6474	0.077815	0.161552	1.92659	1.89965	0.344871	0.348276	0.077815	0.485519
Il4i1	UPinWT	no	6475	0.0776703	0.160709	0.328313	0.309328	0.245708	0.242611	0.0776703	0.483715
Gm6712	UPinWT	no	6476	0.0776484	0.165695	0.0485799	0.0407717	0.0982383	0.103752	0.0776484	0.483443
Tbx3os1	UPinWT	no	6477	0.0775401	0.152203	0.0288995	0.0231328	0.0785183	0.06807	0.0775401	0.482095
Enpp1	UPinWT	no	6478	0.0775207	0.128371	0.0107246	0.00578775	0.0747057	0.0435565	0.0775207	0.481853
Hexim2	UPinWT	no	6479	0.0775112	0.141637	0.0342983	0.0269144	0.105791	0.0779716	0.0775112	0.481736
Map3k4	UPinWT	no	6480	0.077424	0.16741	0.50799	0.48498	0.289476	0.307787	0.077424	0.480653
Sephs1	UPinWT	no	6481	0.0773948	0.172651	0.221215	0.204315	0.205949	0.2348	0.0773948	0.480289
Ccdc66	UPinWT	no	6482	0.077389	0.145759	0.178765	0.160985	0.251146	0.195501	0.077389	0.480217
Cept1	UPinWT	no	6483	0.0772902	0.156255	0.378865	0.358084	0.279947	0.252354	0.0772902	0.478992
Neurl1a	UPinWT	no	6484	0.0772762	0.152025	0.0113482	0.00746775	0.0534315	0.0452737	0.0772762	0.478818
Fbxl3	UPinWT	no	6485	0.0772586	0.159233	0.652379	0.627322	0.332741	0.312053	0.0772586	0.478601
Gm15396	UPinWT	no	6486	0.0772508	0.0979619	0.000218981	0	0.00370317	0	0.0772508	0.478504
Nps	UPinWT	no	6487	0.077154	0.131861	0.0136385	0.0082409	0.081533	0.0491199	0.077154	0.477305
Gm26885	UPinWT	no	6488	0.0771164	0.144948	0.0246484	0.0179591	0.0957863	0.0720304	0.0771164	0.47684
Gm11747	UPinWT	no	6489	0.0771029	0.139192	0.00702357	0.00431063	0.0398475	0.0272591	0.0771029	0.476674
Abl2	UPinWT	no	6490	0.077048	0.171224	0.333806	0.312478	0.266756	0.290472	0.077048	0.475995
Rnf14	UPinWT	no	6491	0.076958	0.151274	0.54321	0.518815	0.341298	0.279012	0.076958	0.474884
Mctp1	UPinWT	no	6492	0.0768953	0.163015	0.0806201	0.0709677	0.127524	0.122644	0.0768953	0.47411
Nr1h3	UPinWT	no	6493	0.0768584	0.16017	0.113514	0.0986205	0.200106	0.184461	0.0768584	0.473655
Esrrb	UPinWT	no	6494	0.0768377	0.0997674	0.00013172	0	0.00223948	0	0.0768377	0.4734
Cacna1b	UPinWT	no	6495	0.0768377	0.0997674	0.00013172	0	0.00223948	0	0.0768377	0.4734
Cabcoco1	UPinWT	no	6496	0.0768377	0.0997674	0.00013172	0	0.00223948	0	0.0768377	0.4734
Tnfsf11	UPinWT	no	6497	0.076804	0.0999158	0.000534268	0	0.00908751	0	0.076804	0.472985
Cyp2f2	UPinWT	no	6498	0.076804	0.0999158	0.000534268	0	0.00908751	0	0.076804	0.472985
Cldn1	UPinWT	no	6499	0.076804	0.0999158	0.000534268	0	0.00908751	0	0.076804	0.472985
Tuba8	UPinWT	no	6500	0.0767985	0.0999401	0.000304968	0	0.00518766	0	0.0767985	0.472917
Syce1	UPinWT	no	6501	0.0767985	0.0999401	0.000304968	0	0.00518766	0	0.0767985	0.472917
Slc22a3	UPinWT	no	6502	0.0767985	0.0999401	0.000304968	0	0.00518766	0	0.0767985	0.472917
Serpina3c	UPinWT	no	6503	0.0767985	0.0999401	0.000304968	0	0.00518766	0	0.0767985	0.472917
Mei4	UPinWT	no	6504	0.0767985	0.0999401	0.000304968	0	0.00518766	0	0.0767985	0.472917
Lrrc4b	UPinWT	no	6505	0.0767985	0.0999401	0.000304968	0	0.00518766	0	0.0767985	0.472917
Hs3st5	UPinWT	no	6506	0.0767985	0.0999401	0.000304968	0	0.00518766	0	0.0767985	0.472917
Gm13306	UPinWT	no	6507	0.0767985	0.0999401	0.000304968	0	0.00518766	0	0.0767985	0.472917
Gm9951	UPinWT	no	6508	0.0767985	0.0999401	0.000304968	0	0.00518766	0	0.0767985	0.472917
Dio3os	UPinWT	no	6509	0.0767985	0.0999401	0.000304968	0	0.00518766	0	0.0767985	0.472917
Ccl9	UPinWT	no	6510	0.0767985	0.0999401	0.000304968	0	0.00518766	0	0.0767985	0.472917
Btc	UPinWT	no	6511	0.0767985	0.0999401	0.000304968	0	0.00518766	0	0.0767985	0.472917
Adgrg2	UPinWT	no	6512	0.0767985	0.0999401	0.000304968	0	0.00518766	0	0.0767985	0.472917
D130017N08Rik	UPinWT	no	6513	0.0766949	0.155091	0.0903167	0.0779523	0.171575	0.1453	0.0766949	0.471642
Gm29107	UPinWT	no	6514	0.0766851	0.16081	0.0856488	0.0736577	0.161729	0.148452	0.0766851	0.471522
Mapk6	UPinWT	no	6515	0.0766327	0.172577	0.273989	0.257437	0.20937	0.225011	0.0766327	0.470877
Selenoi	UPinWT	no	6516	0.0766249	0.154671	0.18892	0.172131	0.234096	0.19597	0.0766249	0.470781
Kcnc2	UPinWT	no	6517	0.076624	0.156852	0.00313452	0.00206847	0.0147069	0.0127045	0.076624	0.47077
Spon2	UPinWT	no	6518	0.076571	0.141214	0.00737631	0.00431261	0.0454485	0.0307131	0.076571	0.470119
Cd40	UPinWT	no	6519	0.0765362	0.150638	0.0525627	0.0443879	0.11655	0.0912646	0.0765362	0.469692
Gfpt1	UPinWT	no	6520	0.0765321	0.156789	0.217349	0.201053	0.22571	0.193418	0.0765321	0.469642
Esyt2	UPinWT	no	6521	0.0765253	0.173384	0.64692	0.62283	0.30478	0.328461	0.0765253	0.469559
Cdca7l	UPinWT	no	6522	0.076509	0.154971	0.0368832	0.0297926	0.0991663	0.0826252	0.076509	0.469359
Snhg1	UPinWT	no	6523	0.0764933	0.16491	0.816341	0.792263	0.320315	0.306734	0.0764933	0.469166
Gm10076	UPinWT	no	6524	0.0763618	0.168386	0.957149	0.930052	0.355684	0.353684	0.0763618	0.467554
Pes1	UPinWT	no	6525	0.0763209	0.17336	0.445233	0.424497	0.264924	0.280998	0.0763209	0.467053
Lat2	UPinWT	no	6526	0.0763093	0.164033	0.0138465	0.00926486	0.0617211	0.0575779	0.0763093	0.466911
Nnmt	UPinWT	no	6527	0.0762873	0.176355	0.0100755	0.00684378	0.0406027	0.0447359	0.0762873	0.466642
Lrrc61	UPinWT	no	6528	0.0762855	0.158817	0.0991215	0.0847524	0.198986	0.172205	0.0762855	0.466621
Vps13a	UPinWT	no	6529	0.0762269	0.17669	0.644838	0.617579	0.342762	0.377616	0.0762269	0.465904
Focad	UPinWT	no	6530	0.0762221	0.16319	0.0755657	0.065055	0.142742	0.130733	0.0762221	0.465845
Slc10a1	UPinWT	no	6531	0.076196	0.15282	0.0215203	0.0152856	0.0891397	0.0701801	0.076196	0.465526
Clpb	UPinWT	no	6532	0.0761903	0.188452	0.201659	0.184932	0.194364	0.250878	0.0761903	0.465456
Bicc1	UPinWT	no	6533	0.0761737	0.169923	0.237257	0.217113	0.264339	0.264602	0.0761737	0.465253
Foxo6	UPinWT	no	6534	0.0761599	0.102788	0.000948662	0	0.0162725	0	0.0761599	0.465085
Ifi214	UPinWT	no	6535	0.0761566	0.175456	0.0367391	0.0277841	0.113848	0.122682	0.0761566	0.465045
Mrps12	UPinWT	no	6536	0.0761436	0.165475	0.740055	0.715558	0.329812	0.309912	0.0761436	0.464886
Thyn1	UPinWT	no	6537	0.0761284	0.171277	0.237507	0.220287	0.224689	0.2283	0.0761284	0.4647
Rpl34	UPinWT	no	6538	0.0760757	0.174078	3.38938	3.35296	0.468593	0.492561	0.0760757	0.464057
Cadm1	UPinWT	no	6539	0.0760113	0.171891	0.112855	0.0991863	0.178673	0.181435	0.0760113	0.463271
Suco	UPinWT	no	6540	0.0760063	0.182435	0.458458	0.433511	0.305596	0.357796	0.0760063	0.463211
Il16	UPinWT	no	6541	0.0760054	0.147936	0.100579	0.0864488	0.207884	0.149408	0.0760054	0.4632
Cnga2	UPinWT	no	6542	0.0759823	0.103591	0.000148917	0	0.00256037	0	0.0759823	0.462918
Map7d1	UPinWT	no	6543	0.0759703	0.183833	0.907878	0.882682	0.306328	0.364519	0.0759703	0.462772
Gm41077	UPinWT	no	6544	0.0759596	0.103694	0.000150318	0	0.00258523	0	0.0759596	0.462642
Sybu	UPinWT	no	6545	0.0759151	0.162115	0.329203	0.309468	0.272903	0.240435	0.0759151	0.4621
Chmp4b	UPinWT	no	6546	0.0759093	0.165072	0.939512	0.916864	0.308606	0.283228	0.0759093	0.46203
1300017J02Rik	UPinWT	no	6547	0.0758719	0.132918	0.0118204	0.0074355	0.0687503	0.0371197	0.0758719	0.461574
Prob1	UPinWT	no	6548	0.0758173	0.104342	0.000225605	0	0.00388732	0	0.0758173	0.46091
Elk1	UPinWT	no	6549	0.0758079	0.164175	0.198018	0.181755	0.223564	0.201052	0.0758079	0.460795
Sema4d	UPinWT	no	6550	0.0757936	0.122775	0.00470306	0.00282234	0.0306215	0.0126529	0.0757936	0.460622
Gm43696	UPinWT	no	6551	0.0757131	0.154477	0.116445	0.102151	0.206561	0.160308	0.0757131	0.459643
Zfp286	UPinWT	no	6552	0.0757029	0.14695	0.05834	0.0478977	0.155929	0.107449	0.0757029	0.459521
Ralgps1	UPinWT	no	6553	0.0756399	0.135945	0.0244852	0.0179396	0.102251	0.0573586	0.0756399	0.458756
Fblim1	UPinWT	no	6554	0.075602	0.166407	0.102785	0.0912438	0.158207	0.144435	0.075602	0.458296
Gm37584	UPinWT	no	6555	0.0755625	0.105509	0.000224076	0	0.003874	0	0.0755625	0.457817
Tfcp2l1	UPinWT	no	6556	0.0755076	0.10898	0.000180892	1.92793e-05	0.00276992	0.00045419	0.0755076	0.457152
Slc16a11	UPinWT	no	6557	0.0754976	0.124768	0.0107428	0.00638793	0.0710591	0.0298349	0.0754976	0.457031
Zfp868	UPinWT	no	6558	0.0754518	0.157334	0.178293	0.162349	0.22973	0.182123	0.0754518	0.456477
Cfb	UPinWT	no	6559	0.0754447	0.143694	0.474455	0.449883	0.375111	0.238902	0.0754447	0.456391
Ltbp2	UPinWT	no	6560	0.0754307	0.14736	0.329817	0.306388	0.352619	0.238819	0.0754307	0.456222
Tmem184a	UPinWT	no	6561	0.0754129	0.1062	0.000104841	0	0.00181616	0	0.0754129	0.456006
Thsd7b	UPinWT	no	6562	0.0754129	0.1062	0.000104841	0	0.00181616	0	0.0754129	0.456006
Nnat	UPinWT	no	6563	0.0754129	0.1062	0.000104841	0	0.00181616	0	0.0754129	0.456006
Dnmt3aos	UPinWT	no	6564	0.0753661	0.157263	0.00774	0.00484505	0.0418603	0.0329203	0.0753661	0.45544
4933408J17Rik	UPinWT	no	6565	0.0753642	0.106425	0.000109299	0	0.00189462	0	0.0753642	0.455417
Gm45848	UPinWT	no	6566	0.075335	0.106561	0.000100637	0	0.00174514	0	0.075335	0.455064
Slc5a9	UPinWT	no	6567	0.0753232	0.106616	5.52866e-05	0	0.000958874	0	0.0753232	0.454922
Cpxm2	UPinWT	no	6568	0.0752474	0.11719	0.0106149	0.00428559	0.106587	0.0317808	0.0752474	0.454007
Gm36862	UPinWT	no	6569	0.075231	0.107044	6.84076e-05	0	0.00118789	0	0.075231	0.453809
Mir155hg	UPinWT	no	6570	0.0751577	0.147923	0.02248	0.0169283	0.0841682	0.0561488	0.0751577	0.452925
Grk5	UPinWT	no	6571	0.0751554	0.176659	0.559285	0.534936	0.322104	0.326618	0.0751554	0.452898
Fermt3	UPinWT	no	6572	0.0751462	0.151786	0.0320329	0.0255353	0.0970002	0.0688556	0.0751462	0.452787
Dzip3	UPinWT	no	6573	0.0751275	0.181875	0.203419	0.186631	0.215683	0.234035	0.0751275	0.452562
Ndufaf6	UPinWT	no	6574	0.0750542	0.175531	0.216351	0.197736	0.248946	0.246695	0.0750542	0.451678
Nxph1	UPinWT	no	6575	0.0750263	0.137616	0.0144669	0.0105508	0.0620188	0.0337155	0.0750263	0.451343
Gm28578	UPinWT	no	6576	0.0749258	0.150579	0.0113233	0.0077573	0.0539249	0.0368191	0.0749258	0.450135
Rpl9-ps6	UPinWT	no	6577	0.0748838	0.177984	0.573847	0.551595	0.295829	0.298998	0.0748838	0.44963
Gm16120	UPinWT	no	6578	0.0748823	0.108678	9.03185e-05	0	0.00157568	0	0.0748823	0.449612
Kat8	UPinWT	no	6579	0.0748676	0.169635	0.251175	0.23239	0.261252	0.235498	0.0748676	0.449436
Zfr2	UPinWT	no	6580	0.0747927	0.18449	0.0709245	0.060576	0.133007	0.145603	0.0747927	0.448537
Sipa1l1	UPinWT	yes	6581	0.0747717	0.173238	0.515499	0.49097	0.336274	0.31605	0.0747717	0.448284
Arf1	UPinWT	no	6582	0.0747446	0.179176	1.37171	1.34714	0.326544	0.331745	0.0747446	0.44796
Toe1	UPinWT	no	6583	0.0747432	0.189612	0.13429	0.120424	0.172942	0.201958	0.0747432	0.447944
U2surp	UPinWT	no	6584	0.0747084	0.171305	0.963792	0.940251	0.326838	0.297712	0.0747084	0.447527
Exo5	UPinWT	no	6585	0.0746757	0.160918	0.130563	0.11507	0.226277	0.177483	0.0746757	0.447135
Fastkd5	UPinWT	no	6586	0.0746517	0.188171	0.0602544	0.0483429	0.150678	0.171347	0.0746517	0.446848
Notumos	UPinWT	no	6587	0.0746317	0.109864	0.000375414	0	0.00657139	0	0.0746317	0.446608
Mroh8	UPinWT	no	6588	0.0746317	0.109864	0.000375414	0	0.00657139	0	0.0746317	0.446608
Chrna1	UPinWT	no	6589	0.0746317	0.109864	0.000375414	0	0.00657139	0	0.0746317	0.446608
4933439K11Rik	UPinWT	no	6590	0.0745718	0.197119	0.0541512	0.0457917	0.0998991	0.127385	0.0745718	0.445891
Slc30a6	UPinWT	no	6591	0.0745655	0.175199	0.227575	0.208541	0.260597	0.2475	0.0745655	0.445815
Gm10419	UPinWT	no	6592	0.0745469	0.124859	0.000655924	0.000133514	0.00876473	0.00314537	0.0745469	0.445594
Gm8817	UPinWT	no	6593	0.0744891	0.110544	0.000135669	0	0.00237934	0	0.0744891	0.444903
Tmem135	UPinWT	no	6594	0.0744798	0.170273	0.252907	0.234283	0.262406	0.231441	0.0744798	0.444791
Mindy4	UPinWT	no	6595	0.0744472	0.185209	0.40837	0.386219	0.288304	0.310136	0.0744472	0.444402
Zfp108	UPinWT	no	6596	0.0744402	0.144723	0.0105541	0.00629261	0.0670353	0.0394441	0.0744402	0.444318
2210418O10Rik	UPinWT	no	6597	0.0744345	0.110805	8.92994e-05	0	0.00156727	0	0.0744345	0.44425
Trub1	UPinWT	no	6598	0.074404	0.164563	0.139899	0.125482	0.209325	0.169318	0.074404	0.443887
Hoxc9	UPinWT	no	6599	0.0743944	0.12355	0.00170586	0.000771351	0.015813	0.00521828	0.0743944	0.443772
Mtch1	UPinWT	no	6600	0.0743437	0.17913	1.17039	1.14541	0.338186	0.332799	0.0743437	0.443167
H2bc12	UPinWT	no	6601	0.0743436	0.124794	0.000100255	1.98198e-05	0.00135783	0.000466924	0.0743436	0.443166
2510002D24Rik	UPinWT	no	6602	0.0743237	0.195144	0.522904	0.49977	0.284316	0.345844	0.0743237	0.442929
Lipe	UPinWT	no	6603	0.0742871	0.17685	1.10745	1.08263	0.340966	0.323986	0.0742871	0.442493
Tonsl	UPinWT	no	6604	0.0742502	0.162295	0.0167971	0.0121645	0.0683536	0.0528157	0.0742502	0.442053
Ccl3	UPinWT	no	6605	0.0742481	0.158888	0.0100083	0.00581658	0.0627673	0.0460681	0.0742481	0.442029
Vps29	UPinWT	no	6606	0.0741215	0.188468	0.893826	0.869457	0.316025	0.346003	0.0741215	0.440523
Vmn2r95	UPinWT	no	6607	0.0740534	0.112641	0.000110955	0	0.00195737	0	0.0740534	0.439713
Sin3b	UPinWT	no	6608	0.0738762	0.181426	0.790142	0.766462	0.323438	0.316377	0.0738762	0.437611
Serpine2	UPinWT	no	6609	0.0738628	0.188508	1.16407	1.12178	0.555295	0.595987	0.0738628	0.437453
Nqo1	UPinWT	no	6610	0.0738585	0.165951	0.0377632	0.030998	0.0997203	0.078679	0.0738585	0.437401
Ikbkg	UPinWT	no	6611	0.073774	0.170618	0.210179	0.192532	0.255525	0.213994	0.073774	0.436401
Tor3a	UPinWT	no	6612	0.0737658	0.18091	0.576507	0.551329	0.346569	0.333765	0.0737658	0.436305
Atp2a2	UPinWT	no	6613	0.0737649	0.179799	0.714894	0.69212	0.315322	0.299173	0.0737649	0.436294
Clec2l	UPinWT	no	6614	0.0736519	0.1146	0.000191592	0	0.00339832	0	0.0736519	0.434958
Ska2	UPinWT	no	6615	0.0735931	0.192177	0.174161	0.158403	0.205141	0.22621	0.0735931	0.434264
Lsm11	UPinWT	no	6616	0.0735662	0.177062	0.16541	0.150563	0.210251	0.189247	0.0735662	0.433947
Kmt2b	UPinWT	yes	6617	0.0735388	0.192005	0.595577	0.571507	0.314542	0.344569	0.0735388	0.433623
1110059G10Rik	UPinWT	no	6618	0.0734597	0.184184	0.600103	0.576579	0.322631	0.316788	0.0734597	0.432691
Pomgnt2	UPinWT	no	6619	0.073446	0.174425	0.0594871	0.0496386	0.141973	0.122075	0.073446	0.432529
Nlrp1b	UPinWT	no	6620	0.073427	0.147707	0.0109298	0.00640667	0.072802	0.0407933	0.073427	0.432306
Traf1	UPinWT	no	6621	0.0734033	0.174539	0.327986	0.307895	0.289973	0.248864	0.0734033	0.432027
Zfyve21	UPinWT	no	6622	0.0733488	0.207158	0.230222	0.211828	0.219206	0.289626	0.0733488	0.431386
Irgq	UPinWT	no	6623	0.0733333	0.175936	0.130891	0.1164	0.208379	0.181279	0.0733333	0.431203
Tbck	UPinWT	yes	6624	0.0732398	0.171835	0.281433	0.261803	0.288802	0.235503	0.0732398	0.430104
2010110E17Rik	UPinWT	no	6625	0.0732261	0.116708	0.000112611	0	0.00200903	0	0.0732261	0.429944
Sat2	UPinWT	no	6626	0.0732114	0.171074	0.056748	0.0477551	0.13291	0.106966	0.0732114	0.429771
Samm50	UPinWT	no	6627	0.073184	0.189073	0.474945	0.453581	0.28894	0.29608	0.073184	0.429449
Gm50394	UPinWT	no	6628	0.0731296	0.176147	0.0446559	0.036644	0.116073	0.0996132	0.0731296	0.428811
Scaf4	UPinWT	no	6629	0.0731118	0.190581	0.351396	0.331415	0.268886	0.279436	0.0731118	0.428603
Apol7e	UPinWT	no	6630	0.0731109	0.172606	0.000484204	0.000195676	0.00425211	0.00346813	0.0731109	0.428592
Fxyd5	UPinWT	no	6631	0.0731028	0.195801	1.96054	1.93216	0.370421	0.411958	0.0731028	0.428497
Mrpl11	UPinWT	no	6632	0.0730728	0.17861	0.643319	0.622638	0.296819	0.262248	0.0730728	0.428145
Tmem109	UPinWT	yes	6633	0.0730483	0.186423	0.895513	0.873319	0.306485	0.300032	0.0730483	0.427859
Ankrd10	UPinWT	no	6634	0.0730428	0.168398	0.413595	0.390982	0.340377	0.259829	0.0730428	0.427794
Ssr3	UPinWT	yes	6635	0.0730305	0.186599	0.799685	0.7762	0.324271	0.31773	0.0730305	0.42765
1110020A21Rik	UPinWT	no	6636	0.0729922	0.15408	0.0131609	0.00999171	0.0505844	0.0305256	0.0729922	0.427201
Ppp1r8	UPinWT	no	6637	0.072924	0.180536	0.255977	0.240144	0.226556	0.203008	0.072924	0.426403
D730003I15Rik	UPinWT	no	6638	0.0729158	0.1821	0.157848	0.142597	0.216617	0.198098	0.0729158	0.426308
Rnf167	UPinWT	no	6639	0.0727673	0.191147	0.811949	0.787512	0.333232	0.339434	0.0727673	0.424573
Xrcc4	UPinWT	no	6640	0.0727247	0.176243	0.228318	0.210761	0.258518	0.2149	0.0727247	0.424076
Ntn3	UPinWT	no	6641	0.0727094	0.174122	0.0304539	0.0239396	0.0969008	0.078091	0.0727094	0.423897
Sin3a	UPinWT	no	6642	0.0726988	0.18977	0.529112	0.506806	0.307468	0.305908	0.0726988	0.423774
Tmem138	UPinWT	no	6643	0.0726003	0.173124	0.168612	0.151753	0.252976	0.199161	0.0726003	0.422627
Cog4	UPinWT	no	6644	0.0725926	0.196096	0.501649	0.4788	0.30552	0.327398	0.0725926	0.422537
Arhgap18	UPinWT	no	6645	0.0725837	0.182504	0.793819	0.769979	0.342863	0.306923	0.0725837	0.422433
Dcaf6	UPinWT	no	6646	0.0725229	0.182579	0.355718	0.335614	0.289782	0.258393	0.0725229	0.421726
Wbp1l	UPinWT	no	6647	0.0725149	0.206512	0.552545	0.529737	0.286725	0.3501	0.0725149	0.421633
Azin1	UPinWT	no	6648	0.0724717	0.197926	0.380003	0.360602	0.258185	0.280614	0.0724717	0.421131
Rxrg	UPinWT	no	6649	0.0724332	0.120715	0.000109809	0	0.00198048	0	0.0724332	0.420683
4930546C10Rik	UPinWT	no	6650	0.0724332	0.120715	0.000109809	0	0.00198048	0	0.0724332	0.420683
Mtif3	UPinWT	no	6651	0.0724269	0.19449	0.260573	0.242829	0.241407	0.249978	0.0724269	0.42061
Slc25a23	UPinWT	no	6652	0.072403	0.184994	0.0532847	0.0449769	0.118957	0.108501	0.072403	0.420332
Cfap73	UPinWT	yes	6653	0.0723711	0.203278	0.016319	0.0119908	0.0560269	0.0647767	0.0723711	0.419962
Arl4aos	UPinWT	no	6654	0.0722959	0.121419	0.000176688	0	0.00319274	0	0.0722959	0.419089
Zfp251	UPinWT	yes	6655	0.0722786	0.190448	0.125444	0.110501	0.209278	0.203117	0.0722786	0.418889
Pgf	UPinWT	no	6656	0.0722696	0.165139	0.0165876	0.0123097	0.0671819	0.0455554	0.0722696	0.418785
Fyco1	UPinWT	no	6657	0.0722255	0.196975	0.44122	0.419365	0.296087	0.311599	0.0722255	0.418274
Cers2	UPinWT	no	6658	0.0721516	0.185054	0.598162	0.576039	0.320163	0.286349	0.0721516	0.417418
Foxs1	UPinWT	no	6659	0.072132	0.189619	0.00133516	0.000798919	0.00759277	0.00720373	0.072132	0.417191
Cul3	UPinWT	no	6660	0.0718013	0.19353	0.628901	0.605885	0.324239	0.315271	0.0718013	0.413375
Gm45509	UPinWT	no	6661	0.0717829	0.180207	0.0239592	0.0176434	0.094936	0.0770842	0.0717829	0.413163
Samd9l	UPinWT	no	6662	0.0716739	0.196079	0.915107	0.889161	0.362776	0.360906	0.0716739	0.411909
Spaca1	UPinWT	no	6663	0.0716544	0.150572	0.000710573	0.000301982	0.00690353	0.00332953	0.0716544	0.411685
Mex3d	UPinWT	no	6664	0.0715814	0.193151	0.256209	0.239375	0.24003	0.228126	0.0715814	0.410847
Qk	UPinWT	no	6665	0.0713768	0.199277	1.17544	1.15309	0.311548	0.315368	0.0713768	0.408502
Rab3b	UPinWT	no	6666	0.0713415	0.186764	0.0349813	0.0271225	0.116807	0.0999932	0.0713415	0.408097
Irf1	UPinWT	no	6667	0.0712336	0.18766	0.89875	0.87574	0.342165	0.29382	0.0712336	0.406864
Zfp592	UPinWT	no	6668	0.0712336	0.188792	0.342116	0.324067	0.266976	0.232769	0.0712336	0.406864
Nsa2	UPinWT	no	6669	0.0712026	0.2082	1.73254	1.70467	0.372332	0.416945	0.0712026	0.40651
Clec1a	UPinWT	no	6670	0.0711717	0.206103	1.13927	1.11318	0.353492	0.384292	0.0711717	0.406157
Ctdsp1	UPinWT	no	6671	0.0711379	0.197248	0.850937	0.827662	0.331671	0.320709	0.0711379	0.405772
Adap2os	UPinWT	no	6672	0.071103	0.178114	0.000325223	0.000125946	0.00310538	0.00230734	0.071103	0.405373
Polr3b	UPinWT	no	6673	0.0710878	0.20501	0.205078	0.18882	0.222649	0.237022	0.0710878	0.4052
Crispld2	UPinWT	no	6674	0.071032	0.190846	0.0187065	0.0130045	0.0842658	0.0742581	0.071032	0.404564
Ppp1r32	UPinWT	no	6675	0.0710296	0.158589	0.00204713	0.00103387	0.0170202	0.0090293	0.0710296	0.404538
Rnf123	UPinWT	no	6676	0.070918	0.198677	0.226258	0.208879	0.24837	0.240293	0.070918	0.403267
Selenok	UPinWT	no	6677	0.0709166	0.200134	1.50015	1.47585	0.344769	0.339866	0.0709166	0.403251
Stoml2	UPinWT	no	6678	0.0708988	0.188589	0.567442	0.54319	0.364241	0.307959	0.0708988	0.403049
Zfp994	UPinWT	no	6679	0.0708899	0.204187	0.244889	0.228824	0.223216	0.231335	0.0708899	0.402947
Mnt	UPinWT	no	6680	0.0708433	0.191629	0.392218	0.371077	0.313843	0.275115	0.0708433	0.402418
Cyhr1	UPinWT	no	6681	0.0708363	0.20061	0.683921	0.660457	0.333254	0.328371	0.0708363	0.402338
1810024B03Rik	UPinWT	no	6682	0.070799	0.199335	0.147082	0.132144	0.21394	0.206724	0.070799	0.401914
Mideas	UPinWT	yes	6683	0.0707948	0.190384	0.511522	0.488238	0.348389	0.299135	0.0707948	0.401866
Itprid2	UPinWT	no	6684	0.0707709	0.186536	0.436252	0.416205	0.305505	0.248445	0.0707709	0.401595
AI849053	UPinWT	no	6685	0.070768	0.133113	0.00045707	5.22523e-05	0.00740097	0.00123098	0.070768	0.401562
Dnajc18	UPinWT	no	6686	0.0706786	0.201759	0.372696	0.352936	0.281056	0.277461	0.0706786	0.400549
Gm48768	UPinWT	no	6687	0.0706692	0.211789	0.149507	0.135266	0.191504	0.214903	0.0706692	0.400443
Klhdc1	UPinWT	yes	6688	0.0706634	0.189859	0.16004	0.144846	0.229161	0.193225	0.0706634	0.400377
Ankmy2	UPinWT	no	6689	0.070651	0.193409	0.286782	0.269152	0.261733	0.231183	0.070651	0.400236
C2cd3	UPinWT	no	6690	0.0705585	0.195349	0.241811	0.22563	0.239004	0.214924	0.0705585	0.399189
Blk	UPinWT	no	6691	0.0705271	0.130787	7.87261e-05	0	0.00145825	0	0.0705271	0.398834
Gas6	UPinWT	no	6692	0.0705162	0.193206	0.909828	0.881863	0.418014	0.364093	0.0705162	0.39871
Tril	UPinWT	no	6693	0.0704546	0.199338	0.754667	0.728863	0.375525	0.35271	0.0704546	0.398014
Rpl28	UPinWT	no	6694	0.0703771	0.203705	3.24767	3.21722	0.434916	0.429443	0.0703771	0.397139
Pias3	UPinWT	yes	6695	0.0703461	0.20296	0.266541	0.249575	0.243639	0.23767	0.0703461	0.396789
Sfi1	UPinWT	no	6696	0.0702698	0.186866	0.178633	0.164291	0.222787	0.174273	0.0702698	0.395929
1700008J07Rik	UPinWT	no	6697	0.0701834	0.208373	0.10587	0.0940611	0.16606	0.171318	0.0701834	0.394956
Akap8l	UPinWT	no	6698	0.0701426	0.209422	0.579516	0.556254	0.325895	0.339602	0.0701426	0.394496
Tead2	UPinWT	no	6699	0.0700256	0.198438	0.39919	0.378182	0.313103	0.280435	0.0700256	0.393182
Mcph1	UPinWT	no	6700	0.0700062	0.206538	0.0954204	0.0832386	0.174514	0.173296	0.0700062	0.392964
Thra	UPinWT	no	6701	0.0698975	0.209144	0.697682	0.67611	0.306395	0.311744	0.0698975	0.391745
Pibf1	UPinWT	no	6702	0.0697332	0.196317	0.421999	0.400704	0.324643	0.275811	0.0697332	0.389905
Otud4	UPinWT	no	6703	0.0696758	0.193409	0.615513	0.589369	0.40472	0.328992	0.0696758	0.389264
Pcp4l1	UPinWT	no	6704	0.0696693	0.213668	0.60161	0.571461	0.422513	0.446828	0.0696693	0.389191
Atic	UPinWT	no	6705	0.0696391	0.202774	0.308421	0.289167	0.286006	0.262408	0.0696391	0.388853
Trdc	UPinWT	no	6706	0.0696128	0.135845	0.000128535	0	0.00241214	0	0.0696128	0.38856
4930500M09Rik	UPinWT	no	6707	0.06961	0.157554	0.000496306	0.000173694	0.0056986	0.00243304	0.06961	0.388528
Stat4	UPinWT	no	6708	0.0695717	0.160683	0.00805834	0.00524631	0.0492582	0.0226271	0.0695717	0.388101
Mapk7	UPinWT	no	6709	0.0693729	0.216444	0.310629	0.293709	0.237024	0.253296	0.0693729	0.385886
Amigo3	UPinWT	no	6710	0.0693322	0.184093	0.0352352	0.0283258	0.112631	0.0776754	0.0693322	0.385434
Keap1	UPinWT	no	6711	0.0693115	0.207072	0.730905	0.708911	0.324797	0.306441	0.0693115	0.385203
Ube2i	UPinWT	no	6712	0.0692009	0.224754	0.942477	0.920132	0.300642	0.352027	0.0692009	0.383975
Hebp2	UPinWT	no	6713	0.0691796	0.163355	0.00304369	0.00172072	0.0232839	0.0107728	0.0691796	0.383739
Cerkl	UPinWT	no	6714	0.069177	0.20264	0.0162622	0.0117086	0.0691115	0.0608693	0.069177	0.38371
Mbd1	UPinWT	no	6715	0.06917	0.211172	0.390883	0.372649	0.265522	0.26088	0.06917	0.383633
Uevld	UPinWT	no	6716	0.0691061	0.197532	0.0841834	0.0746259	0.148878	0.121775	0.0691061	0.382924
Ddx21	UPinWT	no	6717	0.0690887	0.198577	0.886361	0.863089	0.36114	0.299119	0.0690887	0.382731
Ptchd4	UPinWT	no	6718	0.0690731	0.203083	0.0513157	0.0430634	0.125575	0.110258	0.0690731	0.382558
Nop56	UPinWT	no	6719	0.0690451	0.211203	0.519535	0.497427	0.323846	0.314982	0.0690451	0.382248
Tas2r143	UPinWT	no	6720	0.0690448	0.139062	0.00103949	0	0.019668	0	0.0690448	0.382245
Dpysl2	UPinWT	no	6721	0.0689743	0.20375	0.922104	0.90154	0.31335	0.275203	0.0689743	0.381464
Olfr552	UPinWT	no	6722	0.0689638	0.169882	0.00061707	0.000273333	0.00596937	0.00309412	0.0689638	0.381348
Pcmtd2	UPinWT	no	6723	0.0689257	0.21354	0.424816	0.406239	0.270415	0.268237	0.0689257	0.380927
Zar1l	UPinWT	no	6724	0.0689186	0.139785	0.000160255	0	0.0030377	0	0.0689186	0.380849
Zfp287	UPinWT	no	6725	0.0689144	0.217075	0.229812	0.212186	0.251929	0.261107	0.0689144	0.380802
Decr2	UPinWT	no	6726	0.0688291	0.217935	0.213768	0.197124	0.237813	0.247385	0.0688291	0.37986
Cers5	UPinWT	no	6727	0.0686838	0.196115	0.629931	0.606698	0.370584	0.286347	0.0686838	0.378258
Kdsr	UPinWT	no	6728	0.0685676	0.210909	0.39103	0.370206	0.312491	0.2908	0.0685676	0.376979
Smug1	UPinWT	no	6729	0.0685489	0.219025	0.193792	0.177132	0.240027	0.247214	0.0685489	0.376773
Tbc1d22b	UPinWT	no	6730	0.0685267	0.226981	0.164104	0.150298	0.190288	0.216321	0.0685267	0.376529
Mab21l3	UPinWT	no	6731	0.0685073	0.14216	0.000308535	0	0.00588352	0	0.0685073	0.376317
Tbpl1	UPinWT	no	6732	0.0684895	0.214955	0.397813	0.377474	0.300258	0.292253	0.0684895	0.376121
Igf2bp3	UPinWT	no	6733	0.0684793	0.200247	0.0578804	0.048558	0.147412	0.118352	0.0684793	0.376008
Eda2r	UPinWT	no	6734	0.0684738	0.21309	0.0738208	0.0650207	0.131232	0.124574	0.0684738	0.375949
Syt3	UPinWT	no	6735	0.0684538	0.166777	0.00166943	0.00078036	0.0158634	0.00716095	0.0684538	0.375728
Gm3248	UPinWT	no	6736	0.0683292	0.188286	0.0146638	0.0111049	0.0593582	0.0395715	0.0683292	0.374363
Dcaf7	UPinWT	no	6737	0.0683051	0.215918	0.472612	0.452581	0.29691	0.287994	0.0683051	0.374098
Gm47093	UPinWT	no	6738	0.0682402	0.166	0.0074935	0.00384216	0.0657685	0.0281668	0.0682402	0.373388
Abcb6	UPinWT	no	6739	0.0682327	0.211845	0.099402	0.0872157	0.184924	0.169247	0.0682327	0.373305
Zfp930	UPinWT	no	6740	0.0682112	0.209401	0.100129	0.0888341	0.173545	0.153621	0.0682112	0.37307
Cdk6	UPinWT	no	6741	0.0680677	0.197241	0.088335	0.0774303	0.177586	0.131745	0.0680677	0.371502
Cntd1	UPinWT	no	6742	0.0680108	0.182993	0.0125904	0.0078755	0.0810922	0.0479753	0.0680108	0.370882
BC048403	UPinWT	no	6743	0.0679494	0.187489	0.0438665	0.0362663	0.128979	0.0816895	0.0679494	0.370213
Eed	UPinWT	no	6744	0.067882	0.222085	0.423253	0.403259	0.293162	0.296476	0.067882	0.369478
Slc8a2	UPinWT	no	6745	0.0678458	0.190226	0.000295924	0.000116216	0.00303186	0.00198399	0.0678458	0.369084
1110035H17Rik	UPinWT	no	6746	0.0678124	0.22157	0.175588	0.159792	0.233065	0.232786	0.0678124	0.368721
N4bp2l1	UPinWT	no	6747	0.067751	0.22264	0.0745935	0.0633723	0.165144	0.166303	0.067751	0.368053
Vti1a	UPinWT	no	6748	0.0677266	0.215626	0.327045	0.307811	0.29353	0.269933	0.0677266	0.367789
Ap3s2	UPinWT	no	6749	0.0677006	0.2357	0.325234	0.307613	0.241204	0.285107	0.0677006	0.367506
Mgat1	UPinWT	yes	6750	0.0676821	0.218584	0.979716	0.957426	0.336036	0.31963	0.0676821	0.367306
Ssu72	UPinWT	no	6751	0.0676638	0.207468	1.0519	1.03015	0.34538	0.284102	0.0676638	0.367107
Ift20	UPinWT	no	6752	0.0676459	0.226813	0.840745	0.819184	0.311959	0.328072	0.0676459	0.366913
Cenpt	UPinWT	no	6753	0.0676248	0.209528	0.225306	0.208858	0.259314	0.218434	0.0676248	0.366684
Mecom	UPinWT	no	6754	0.0675566	0.213454	0.806919	0.781805	0.39024	0.343889	0.0675566	0.365944
AI182371	UPinWT	no	6755	0.067546	0.222579	0.027048	0.021133	0.0879814	0.0869862	0.067546	0.36583
Mplkip	UPinWT	no	6756	0.0675261	0.217659	0.669753	0.646521	0.35444	0.328746	0.0675261	0.365614
9930014A18Rik	UPinWT	no	6757	0.0674192	0.212725	0.121038	0.106661	0.225546	0.194531	0.0674192	0.364458
Cdon	UPinWT	no	6758	0.0673871	0.228935	0.0289465	0.0235935	0.0776035	0.0819602	0.0673871	0.36411
Ppm1d	UPinWT	no	6759	0.0673504	0.213134	0.233175	0.217768	0.242006	0.208568	0.0673504	0.363714
Fdx2	UPinWT	no	6760	0.0671142	0.232543	0.47945	0.459465	0.288133	0.310921	0.0671142	0.361167
Tsc1	UPinWT	no	6761	0.0671106	0.230442	0.238826	0.222863	0.232891	0.244715	0.0671106	0.361129
Tmem141	UPinWT	no	6762	0.0671024	0.225476	0.161581	0.147735	0.207471	0.204728	0.0671024	0.361041
Tanc1	UPinWT	no	6763	0.0670961	0.223221	0.985331	0.960301	0.379456	0.363784	0.0670961	0.360972
Hnrnpa3	UPinWT	no	6764	0.0670846	0.219581	1.23177	1.2101	0.334556	0.306001	0.0670846	0.360848
Slc9a8	UPinWT	no	6765	0.067069	0.207602	0.193382	0.176971	0.267232	0.208668	0.067069	0.360681
Cox6b1	UPinWT	no	6766	0.0670638	0.221436	1.68694	1.66173	0.386246	0.361032	0.0670638	0.360625
Clint1	UPinWT	no	6767	0.0670359	0.211899	0.526311	0.50665	0.314894	0.259659	0.0670359	0.360325
Pced1b	UPinWT	yes	6768	0.0669532	0.236343	0.157312	0.144277	0.185492	0.206988	0.0669532	0.359436
Pms1	UPinWT	no	6769	0.0669359	0.227231	0.0747836	0.0651584	0.14414	0.14331	0.0669359	0.35925
Bmi1	UPinWT	no	6770	0.0668816	0.218468	0.584398	0.563863	0.321713	0.284985	0.0668816	0.358668
Rabep1	UPinWT	no	6771	0.0668187	0.234476	0.604982	0.581449	0.341036	0.367415	0.0668187	0.357994
Gm4632	UPinWT	no	6772	0.0668086	0.217416	0.177674	0.162736	0.23593	0.204861	0.0668086	0.357886
	UPinWT	no	6773	0.0666935	0.201395	0.00324229	0.00228829	0.0161635	0.0111557	0.0666935	0.356654
Gm44692	UPinWT	no	6774	0.0666719	0.153142	0.00030293	0	0.00593567	0	0.0666719	0.356423
Ppm1a	UPinWT	no	6775	0.0665436	0.236602	0.714031	0.692087	0.318965	0.344475	0.0665436	0.355052
Mettl18	UPinWT	no	6776	0.06639	0.216647	0.0442799	0.0375616	0.108502	0.0898406	0.06639	0.353415
Aak1	UPinWT	no	6777	0.0663882	0.229667	0.431643	0.411369	0.308273	0.301242	0.0663882	0.353396
Mapt	UPinWT	no	6778	0.0663732	0.236404	0.00781643	0.00546667	0.0345109	0.0366268	0.0663732	0.353236
Cpeb3	UPinWT	no	6779	0.0663087	0.220138	0.0920424	0.0809207	0.177564	0.152725	0.0663087	0.35255
Bcs1l	UPinWT	no	6780	0.0662263	0.237268	0.238217	0.22164	0.244233	0.258647	0.0662263	0.351674
Gm32027	UPinWT	no	6781	0.0662262	0.155904	0.000715287	0	0.0141098	0	0.0662262	0.351673
Ccnf	UPinWT	no	6782	0.0662138	0.240231	0.0142696	0.0106728	0.052155	0.057245	0.0662138	0.351541
Mbnl2	UPinWT	no	6783	0.0661788	0.233481	1.28764	1.26675	0.314948	0.316873	0.0661788	0.351169
Slc4a8	UPinWT	no	6784	0.0661192	0.156573	0.000307771	0	0.00608093	0	0.0661192	0.350538
Mettl7a3	UPinWT	no	6785	0.066117	0.177708	0.00816675	0.00429622	0.0723405	0.0295135	0.066117	0.350514
Med14	UPinWT	no	6786	0.0660635	0.236989	0.340737	0.321271	0.289769	0.301459	0.0660635	0.349948
Btbd19	UPinWT	no	6787	0.0660534	0.228093	0.103109	0.0924775	0.165631	0.154088	0.0660534	0.34984
Gm43972	UPinWT	no	6788	0.0659823	0.157431	0.000416433	0	0.00824495	0	0.0659823	0.349087
Serinc2	UPinWT	no	6789	0.0659672	0.157526	0.000214522	0	0.00424829	0	0.0659672	0.348928
Gm47861	UPinWT	no	6790	0.0659672	0.157526	0.000214522	0	0.00424829	0	0.0659672	0.348928
Slc38a11	UPinWT	no	6791	0.0659608	0.157566	7.50318e-05	0	0.00148604	0	0.0659608	0.348861
Rnf180	UPinWT	no	6792	0.0659608	0.157566	7.50318e-05	0	0.00148604	0	0.0659608	0.348861
Vmn1r84	UPinWT	no	6793	0.065946	0.15766	6.53503e-05	0	0.00129458	0	0.065946	0.348704
Rgs9bp	UPinWT	no	6794	0.0659448	0.157667	0.000170318	0	0.00337405	0	0.0659448	0.348691
Rab11fip4os1	UPinWT	no	6795	0.0659265	0.225614	0.00226038	0.00136631	0.0141774	0.0126393	0.0659265	0.348497
Fabp6	UPinWT	no	6796	0.0659214	0.160945	0.000375414	4.12613e-05	0.00657139	0.000972051	0.0659214	0.348443
Gm12052	UPinWT	no	6797	0.0658792	0.246685	0.0161209	0.0120189	0.0583636	0.0674014	0.0658792	0.347998
Zcwpw1	UPinWT	no	6798	0.0658354	0.235182	0.0168353	0.0120283	0.0731061	0.0728869	0.0658354	0.347535
Gm38246	UPinWT	no	6799	0.0658323	0.158376	4.34395e-05	0	0.000862016	0	0.0658323	0.347502
Slc26a1	UPinWT	no	6800	0.0658183	0.158465	0.000196815	0	0.00390645	0	0.0658183	0.347354
Gm26871	UPinWT	no	6801	0.0658055	0.158546	6.95541e-05	0	0.0013808	0	0.0658055	0.347219
B3galt2	UPinWT	no	6802	0.0658055	0.158546	6.95541e-05	0	0.0013808	0	0.0658055	0.347219
Gm15880	UPinWT	no	6803	0.0658001	0.15858	6.16561e-05	0	0.00122411	0	0.0658001	0.347162
A930001C03Rik	UPinWT	no	6804	0.0658001	0.15858	6.16561e-05	0	0.00122411	0	0.0658001	0.347162
Gm28183	UPinWT	no	6805	0.0657179	0.1591	0.000112229	0	0.00223096	0	0.0657179	0.346296
Slc11a1	UPinWT	no	6806	0.0656921	0.203687	0.000927771	0.000417297	0.00892554	0.00575301	0.0656921	0.346024
D930030I03Rik	UPinWT	no	6807	0.065632	0.249034	0.0347842	0.0284101	0.0907161	0.105518	0.065632	0.345391
Gm10143	UPinWT	no	6808	0.0655939	0.159887	3.74522e-05	0	0.000745906	0	0.0655939	0.34499
Lman2	UPinWT	yes	6809	0.06554	0.236959	0.874108	0.852213	0.335052	0.332687	0.06554	0.344423
Rbmx2	UPinWT	no	6810	0.0655333	0.240893	0.341065	0.321932	0.286928	0.298953	0.0655333	0.344353
Kbtbd7	UPinWT	no	6811	0.065508	0.223913	0.147824	0.134082	0.223868	0.188034	0.065508	0.344087
Tmem37	UPinWT	no	6812	0.0654912	0.229476	0.0695045	0.0599724	0.151608	0.13651	0.0654912	0.34391
Hs6st2	UPinWT	no	6813	0.0654457	0.160832	0.000126242	0	0.00251996	0	0.0654457	0.343433
Gm40884	UPinWT	no	6814	0.0653383	0.161519	0.000111465	0	0.00222864	0	0.0653383	0.342306
Igtp	UPinWT	no	6815	0.0653278	0.234023	0.690872	0.668024	0.358577	0.336863	0.0653278	0.342196
Nt5c3b	UPinWT	no	6816	0.0653157	0.249116	0.379724	0.362218	0.253704	0.287084	0.0653157	0.34207
Clk2	UPinWT	no	6817	0.0652922	0.225809	0.319507	0.302285	0.281031	0.237173	0.0652922	0.341824
Vmn1r60	UPinWT	no	6818	0.0652338	0.162189	7.38854e-05	0	0.00147964	0	0.0652338	0.341213
Nat8f4	UPinWT	no	6819	0.0652237	0.162254	9.92357e-05	0	0.00198761	0	0.0652237	0.341107
Rusc2	UPinWT	no	6820	0.0652112	0.235221	0.37999	0.362948	0.267466	0.252411	0.0652112	0.340976
Ccdc186	UPinWT	no	6821	0.0651965	0.243368	0.498982	0.480267	0.282024	0.294025	0.0651965	0.340822
Gm36236	UPinWT	no	6822	0.0651304	0.162855	3.22293e-05	0	0.000646453	0	0.0651304	0.340132
Gm21859	UPinWT	no	6823	0.0651304	0.162855	3.22293e-05	0	0.000646453	0	0.0651304	0.340132
Ywhae	UPinWT	no	6824	0.0651155	0.252156	1.27674	1.25688	0.286064	0.330176	0.0651155	0.339977
Zfp217	UPinWT	no	6825	0.0651087	0.233825	0.353693	0.333928	0.313847	0.288396	0.0651087	0.339905
4930578M01Rik	UPinWT	no	6826	0.0650911	0.228822	0.217406	0.202164	0.24779	0.213402	0.0650911	0.339722
BC037704	UPinWT	no	6827	0.0650465	0.209572	0.0269106	0.0213409	0.0978654	0.0644484	0.0650465	0.339256
Cdca8	UPinWT	no	6828	0.0648917	0.199459	0.0445851	0.0370171	0.138386	0.0758163	0.0648917	0.337643
Hs3st6	UPinWT	no	6829	0.0648542	0.245292	0.0300141	0.0257683	0.0645122	0.0667964	0.0648542	0.337253
Gpbp1	UPinWT	no	6830	0.0647857	0.242009	0.613921	0.594794	0.296687	0.29319	0.0647857	0.336541
Mafg	UPinWT	no	6831	0.0647372	0.24143	0.669496	0.647801	0.33834	0.330528	0.0647372	0.336038
Galnt1	UPinWT	no	6832	0.0646804	0.229066	0.704471	0.683021	0.355055	0.295356	0.0646804	0.335448
Zfp867	UPinWT	no	6833	0.0646514	0.233744	0.070119	0.0599937	0.164437	0.144822	0.0646514	0.335147
Gm45095	UPinWT	no	6834	0.0646503	0.219382	0.000403057	0.000161802	0.00415695	0.00302955	0.0646503	0.335135
Bfar	UPinWT	no	6835	0.0645404	0.237506	0.561836	0.541077	0.333184	0.304549	0.0645404	0.333997
Mt3	UPinWT	no	6836	0.0645315	0.166752	0.000181019	0	0.00366457	0	0.0645315	0.333905
Zfp280d	UPinWT	no	6837	0.0645209	0.242706	0.478232	0.457974	0.317454	0.308979	0.0645209	0.333795
Mrpl22	UPinWT	no	6838	0.0645025	0.249031	0.48339	0.46429	0.289963	0.304592	0.0645025	0.333606
Zfp57	UPinWT	no	6839	0.0644205	0.246321	0.113927	0.102923	0.17021	0.171656	0.0644205	0.332758
Prkn	UPinWT	no	6840	0.0643928	0.233781	0.0150854	0.0112586	0.0629062	0.0541275	0.0643928	0.332472
Hook3	UPinWT	no	6841	0.0643368	0.235369	0.96204	0.936383	0.41994	0.36679	0.0643368	0.331893
Rufy1	UPinWT	no	6842	0.0643103	0.242897	0.294853	0.278979	0.25123	0.240481	0.0643103	0.33162
Brcc3	UPinWT	no	6843	0.064286	0.246895	0.415035	0.396847	0.282522	0.283476	0.064286	0.331369
Cmbl	UPinWT	yes	6844	0.0642789	0.238829	0.0921078	0.0821892	0.160275	0.14544	0.0642789	0.331297
Ttc21b	UPinWT	no	6845	0.0642786	0.252936	0.105721	0.0948877	0.163006	0.176056	0.0642786	0.331293
Rpl30	UPinWT	no	6846	0.0642457	0.250248	3.32421	3.29282	0.480102	0.500174	0.0642457	0.330954
Smc3	UPinWT	no	6847	0.0642443	0.239947	0.80047	0.779387	0.339505	0.311423	0.0642443	0.330939
Mtmr14	UPinWT	no	6848	0.0641841	0.265341	0.312436	0.294013	0.258489	0.323136	0.0641841	0.33032
Ccdc149	UPinWT	no	6849	0.0641704	0.215538	0.0446632	0.0368332	0.139575	0.0915951	0.0641704	0.330178
Nop58	UPinWT	no	6850	0.0641626	0.244468	0.478754	0.460838	0.283522	0.273031	0.0641626	0.330098
Hsd17b12	UPinWT	no	6851	0.0641493	0.245729	0.506866	0.488236	0.293195	0.286428	0.0641493	0.329962
Ceacam2	UPinWT	no	6852	0.0641477	0.169286	0.000172102	0	0.00350489	0	0.0641477	0.329945
Nat9	UPinWT	no	6853	0.0640857	0.250434	0.427862	0.410341	0.270121	0.277995	0.0640857	0.329307
Fgf12	UPinWT	no	6854	0.0640357	0.170031	3.38854e-05	0	0.000691289	0	0.0640357	0.328794
Tbl1x	UPinWT	no	6855	0.0639792	0.255375	0.774212	0.753319	0.315452	0.341644	0.0639792	0.328214
Gm26562	UPinWT	no	6856	0.0639527	0.170584	8.84076e-05	0	0.00180593	0	0.0639527	0.327942
Cyp2e1	UPinWT	no	6857	0.0638969	0.175649	0.00123401	0.000306486	0.0187516	0.00336202	0.0638969	0.327371
Shank3	UPinWT	no	6858	0.0638906	0.240407	1.08336	1.05986	0.38418	0.343129	0.0638906	0.327305
Ephx1	UPinWT	no	6859	0.0638204	0.253937	0.472092	0.450638	0.329424	0.345483	0.0638204	0.326587
Plcd4	UPinWT	no	6860	0.0638026	0.202944	0.00193172	0.00097009	0.0181147	0.00917953	0.0638026	0.326405
Pcolce	UPinWT	no	6861	0.0637325	0.243212	0.228222	0.214801	0.218355	0.199056	0.0637325	0.325688
Srm	UPinWT	no	6862	0.0637042	0.257787	0.233873	0.219575	0.216368	0.235385	0.0637042	0.325398
Slc22a15	UPinWT	no	6863	0.0636766	0.249025	0.171681	0.159049	0.200475	0.195369	0.0636766	0.325117
Mvd	UPinWT	no	6864	0.0636508	0.231045	0.103841	0.0916622	0.209508	0.162184	0.0636508	0.324854
Chst3	UPinWT	no	6865	0.0636164	0.172841	3.19745e-05	0	0.000656606	0	0.0636164	0.324502
Gm49745	UPinWT	no	6866	0.0636159	0.196259	0.0103246	0.00606144	0.082443	0.0350353	0.0636159	0.324497
Siglecg	UPinWT	no	6867	0.0636051	0.172917	3.23567e-05	0	0.000664572	0	0.0636051	0.324387
Gm6377	UPinWT	no	6868	0.0636051	0.172917	3.23567e-05	0	0.000664572	0	0.0636051	0.324387
Nbn	UPinWT	no	6869	0.063568	0.250207	0.363208	0.3458	0.276232	0.270437	0.063568	0.324009
Mthfd1	UPinWT	no	6870	0.0634848	0.251758	0.149877	0.137065	0.202615	0.200643	0.0634848	0.323161
Spcs3	UPinWT	yes	6871	0.0634834	0.256669	0.595835	0.575945	0.306682	0.322491	0.0634834	0.323147
Ccdc120	UPinWT	no	6872	0.0634075	0.221417	0.0216945	0.0166184	0.091454	0.0603528	0.0634075	0.322375
Tspan5	UPinWT	yes	6873	0.063383	0.266794	0.631015	0.610811	0.295593	0.348925	0.063383	0.322126
Ago2	UPinWT	no	6874	0.0633341	0.247774	0.506162	0.488394	0.28875	0.268518	0.0633341	0.321629
Klf10	UPinWT	no	6875	0.0633163	0.254252	0.997914	0.974511	0.368814	0.370784	0.0633163	0.321447
Hspa4	UPinWT	no	6876	0.0632663	0.24802	0.677098	0.657005	0.327277	0.303367	0.0632663	0.320941
Zfyve26	UPinWT	no	6877	0.0632359	0.232577	0.149349	0.137254	0.210673	0.159812	0.0632359	0.320632
Tmem170b	UPinWT	no	6878	0.0631878	0.239461	0.0862541	0.0758025	0.177471	0.146645	0.0631878	0.320144
Tasor2	UPinWT	no	6879	0.0631858	0.261974	0.381879	0.364147	0.270103	0.294913	0.0631858	0.320124
Dcbld2	UPinWT	no	6880	0.0631794	0.233755	0.0817536	0.0717247	0.174332	0.133594	0.0631794	0.320059
Tnfaip3	UPinWT	no	6881	0.0631675	0.238032	0.562459	0.54114	0.364495	0.295112	0.0631675	0.319939
9530068E07Rik	UPinWT	no	6882	0.0631372	0.248368	0.54138	0.522394	0.310769	0.285873	0.0631372	0.319632
Leo1	UPinWT	no	6883	0.0631282	0.260492	0.275199	0.258909	0.251003	0.267694	0.0631282	0.31954
Ddx17	UPinWT	no	6884	0.063037	0.252861	1.0824	1.06171	0.333127	0.320894	0.063037	0.318618
Lsmem2	UPinWT	no	6885	0.0630208	0.234368	0.0764999	0.0683825	0.141768	0.107828	0.0630208	0.318455
Zfp58	UPinWT	no	6886	0.0629664	0.261195	0.0824515	0.0727515	0.15027	0.159245	0.0629664	0.317904
Fkbpl	UPinWT	no	6887	0.0629618	0.229246	0.186184	0.172565	0.243112	0.171351	0.0629618	0.317858
Cidea	UPinWT	no	6888	0.0629407	0.177443	0.000217707	0	0.00451867	0	0.0629407	0.317645
Ces1d	UPinWT	no	6889	0.062931	0.17751	0.000155414	0	0.00322623	0	0.062931	0.317548
Smad4	UPinWT	no	6890	0.0628946	0.263585	0.637381	0.618037	0.296997	0.321932	0.0628946	0.31718
Qpctl	UPinWT	no	6891	0.062874	0.276781	0.18121	0.167644	0.192274	0.245214	0.062874	0.316973
Ablim1	UPinWT	no	6892	0.062771	0.266297	1.46722	1.44447	0.34652	0.383867	0.062771	0.315935
1600002D24Rik	UPinWT	no	6893	0.0627233	0.236666	0.0148829	0.0114512	0.0601998	0.0458384	0.0627233	0.315455
Rab3gap1	UPinWT	no	6894	0.0626949	0.268735	0.5111	0.489532	0.325386	0.368787	0.0626949	0.31517
Dffa	UPinWT	no	6895	0.0626481	0.248482	0.213121	0.198755	0.24084	0.211944	0.0626481	0.314699
Slitrk5	UPinWT	no	6896	0.0625515	0.18064	0.000196815	9.54955e-06	0.00390645	0.000224972	0.0625515	0.313729
Msantd1	UPinWT	no	6897	0.0625287	0.233961	0.0129704	0.00938793	0.0640408	0.0460883	0.0625287	0.3135
Ankmy1	UPinWT	no	6898	0.0624635	0.205648	0.00886688	0.00601369	0.0560116	0.0244811	0.0624635	0.312847
Pet100	UPinWT	no	6899	0.0624126	0.257512	0.993959	0.971239	0.369722	0.355812	0.0624126	0.312338
Nt5dc3	UPinWT	no	6900	0.0624107	0.244374	0.104011	0.0927432	0.194442	0.158804	0.0624107	0.312318
H2-DMa	UPinWT	no	6901	0.0623507	0.255397	0.303024	0.285009	0.297095	0.276984	0.0623507	0.311718
Clic3	UPinWT	no	6902	0.0623359	0.181639	8.34395e-05	0	0.00174865	0	0.0623359	0.31157
Jpx	UPinWT	no	6903	0.0622952	0.247209	0.107012	0.0963099	0.183528	0.153688	0.0622952	0.311163
4930502E09Rik	UPinWT	no	6904	0.062273	0.222719	0.0173294	0.0115189	0.109144	0.0645681	0.062273	0.310942
Ss18l2	UPinWT	no	6905	0.0621291	0.261925	0.279897	0.263942	0.257963	0.255154	0.0621291	0.309506
Nkx6-3	UPinWT	no	6906	0.0621109	0.183218	0.000322675	0	0.00678684	0	0.0621109	0.309325
4930422I22Rik	UPinWT	no	6907	0.0621055	0.183257	0.000203694	0	0.00428468	0	0.0621055	0.309271
Supt20	UPinWT	no	6908	0.0621054	0.265742	0.651222	0.631172	0.318332	0.329121	0.0621054	0.30927
Zfp282	UPinWT	no	6909	0.0621007	0.252651	0.314816	0.297161	0.29857	0.26279	0.0621007	0.309223
Ifitm10	UPinWT	no	6910	0.0620449	0.250313	0.13009	0.116912	0.225753	0.191939	0.0620449	0.308669
Lonrf1	UPinWT	no	6911	0.0620304	0.268544	0.147578	0.135537	0.189153	0.200935	0.0620304	0.308524
Zcchc4	UPinWT	no	6912	0.0619853	0.260294	0.181883	0.167936	0.229056	0.219124	0.0619853	0.308076
Srsf1	UPinWT	no	6913	0.0619452	0.253279	0.601247	0.581667	0.33276	0.290844	0.0619452	0.307677
Tmem175	UPinWT	no	6914	0.0618809	0.264446	0.172201	0.158892	0.215393	0.214642	0.0618809	0.307039
Apobec1	UPinWT	no	6915	0.0618575	0.255262	0.0911167	0.081965	0.154858	0.137576	0.0618575	0.306806
Lhfpl3	UPinWT	no	6916	0.0618212	0.185268	5.19745e-05	0	0.00109831	0	0.0618212	0.306446
Hapln2	UPinWT	no	6917	0.0618212	0.185268	5.19745e-05	0	0.00109831	0	0.0618212	0.306446
Mmrn1	UPinWT	no	6918	0.061789	0.255303	0.144939	0.132673	0.208242	0.183891	0.061789	0.306127
Morf4l2	UPinWT	no	6919	0.0617742	0.255203	0.582157	0.565454	0.283904	0.25004	0.0617742	0.305981
Odf3b	UPinWT	no	6920	0.061667	0.265825	0.20721	0.192546	0.238474	0.236848	0.061667	0.30492
Mmp2	UPinWT	no	6921	0.0615861	0.239101	0.0277297	0.0218614	0.107277	0.075112	0.0615861	0.30412
Acot13	UPinWT	no	6922	0.0615753	0.275833	0.410612	0.393769	0.261032	0.290318	0.0615753	0.304013
Ppp2r5e	UPinWT	no	6923	0.0614024	0.268405	0.570666	0.55108	0.319034	0.318884	0.0614024	0.302308
Gm20628	UPinWT	no	6924	0.0613853	0.265556	0.00220076	0.0011373	0.0175843	0.01695	0.0613853	0.30214
Gpc4	UPinWT	no	6925	0.0613394	0.251409	0.0648601	0.0572092	0.134965	0.108613	0.0613394	0.301688
Glod4	UPinWT	no	6926	0.0612108	0.281808	0.56639	0.545146	0.325205	0.375827	0.0612108	0.300424
Tac4	UPinWT	no	6927	0.06121	0.189646	3.83439e-05	0	0.000818361	0	0.06121	0.300417
Gm973	UPinWT	no	6928	0.0612035	0.189693	2.21656e-05	0	0.000473122	0	0.0612035	0.300353
Gm37637	UPinWT	no	6929	0.0611764	0.189889	0.000135414	0	0.00289168	0	0.0611764	0.300087
2810408I11Rik	UPinWT	no	6930	0.0610341	0.248874	0.0342971	0.0280141	0.113548	0.0857208	0.0610341	0.298693
Rnf168	UPinWT	no	6931	0.0610004	0.278513	0.393744	0.374492	0.304282	0.330969	0.0610004	0.298363
Dnajc28	UPinWT	no	6932	0.060999	0.263181	0.0517549	0.043638	0.138497	0.124978	0.060999	0.298349
Prxl2b	UPinWT	no	6933	0.0609981	0.282959	0.276108	0.260655	0.238119	0.273418	0.0609981	0.29834
Otud5	UPinWT	no	6934	0.0609888	0.277538	0.447207	0.429048	0.288744	0.31002	0.0609888	0.298249
Snrpc	UPinWT	no	6935	0.0609259	0.257498	0.829531	0.810926	0.32656	0.272608	0.0609259	0.297635
Lama3	UPinWT	no	6936	0.0609043	0.268723	0.602926	0.580651	0.372279	0.35626	0.0609043	0.297424
Syt13	UPinWT	no	6937	0.0608737	0.192088	5.33758e-05	0	0.00114547	0	0.0608737	0.297124
Ncs1	UPinWT	no	6938	0.0608737	0.192088	5.33758e-05	0	0.00114547	0	0.0608737	0.297124
Mybph	UPinWT	no	6939	0.0608737	0.192088	5.33758e-05	0	0.00114547	0	0.0608737	0.297124
Lenep	UPinWT	no	6940	0.0608737	0.192088	5.33758e-05	0	0.00114547	0	0.0608737	0.297124
Gm14582	UPinWT	no	6941	0.0608737	0.192088	5.33758e-05	0	0.00114547	0	0.0608737	0.297124
Baiap2l2	UPinWT	no	6942	0.0608737	0.192088	5.33758e-05	0	0.00114547	0	0.0608737	0.297124
Adcy2	UPinWT	no	6943	0.0608349	0.192371	9.17197e-05	0	0.00196961	0	0.0608349	0.296746
Ampd3	UPinWT	no	6944	0.0608055	0.266579	0.16181	0.148889	0.219283	0.202501	0.0608055	0.296459
A330023F24Rik	UPinWT	no	6945	0.060744	0.254776	0.0531146	0.0458541	0.129988	0.102924	0.060744	0.29586
Zzz3	UPinWT	no	6946	0.0607384	0.272004	0.645379	0.623878	0.356899	0.349841	0.0607384	0.295806
Zfp558	UPinWT	no	6947	0.0606594	0.255983	0.0122135	0.00881856	0.0607332	0.0484277	0.0606594	0.295037
Tex22	UPinWT	no	6948	0.0605612	0.215405	0.00294344	0.00135117	0.0326245	0.0127777	0.0605612	0.294082
Palm	UPinWT	no	6949	0.060501	0.278577	0.664043	0.643332	0.337018	0.349687	0.060501	0.293498
Mapk9	UPinWT	no	6950	0.0604914	0.269119	0.316759	0.30076	0.272852	0.252165	0.0604914	0.293404
Gm15690	UPinWT	no	6951	0.0604804	0.226317	0.00973987	0.00668793	0.0608501	0.0301657	0.0604804	0.293298
Ghrl	UPinWT	no	6952	0.0604173	0.232083	0.00550586	0.00339622	0.0414499	0.0226567	0.0604173	0.292686
Cyp4b1	UPinWT	no	6953	0.0602816	0.285808	0.111891	0.104621	0.115242	0.127805	0.0602816	0.291372
Gm15787	UPinWT	no	6954	0.0602076	0.241537	0.0109926	0.00742901	0.0685433	0.0425715	0.0602076	0.290658
Eif3d	UPinWT	no	6955	0.0601423	0.267933	0.861776	0.840959	0.36347	0.319985	0.0601423	0.290027
Pofut2	UPinWT	no	6956	0.0601125	0.274746	0.632328	0.612775	0.331484	0.316274	0.0601125	0.289741
Tmem33	UPinWT	no	6957	0.0601085	0.277452	0.562476	0.543777	0.312949	0.308426	0.0601085	0.289701
6720489N17Rik	UPinWT	no	6958	0.060092	0.275291	0.0721229	0.0626991	0.159528	0.152914	0.060092	0.289543
Fam162b	UPinWT	no	6959	0.0600298	0.198316	0.000102803	0	0.00223721	0	0.0600298	0.288943
Prr12	UPinWT	no	6960	0.0600179	0.275031	0.458758	0.441537	0.293061	0.278019	0.0600179	0.288829
Zfp637	UPinWT	no	6961	0.0599989	0.275771	0.409422	0.392176	0.29277	0.27973	0.0599989	0.288646
Phrf1	UPinWT	no	6962	0.0599825	0.272784	0.524318	0.504941	0.333849	0.307101	0.0599825	0.288488
Gm45847	UPinWT	no	6963	0.0599345	0.199029	0.000213885	0	0.00466202	0	0.0599345	0.288027
Myadml2	UPinWT	no	6964	0.0599295	0.199066	7.97452e-05	0	0.00173834	0	0.0599295	0.287979
Gm30934	UPinWT	no	6965	0.0599295	0.199066	7.97452e-05	0	0.00173834	0	0.0599295	0.287979
Gm30124	UPinWT	no	6966	0.0599233	0.261821	0.0372972	0.0299838	0.132426	0.105628	0.0599233	0.287919
Nadsyn1	UPinWT	yes	6967	0.059893	0.259744	0.0784555	0.0675995	0.19847	0.15364	0.059893	0.287628
Bmp6	UPinWT	no	6968	0.0598872	0.284427	0.0798502	0.0732955	0.10722	0.112532	0.0598872	0.287572
Vars2	UPinWT	no	6969	0.0598666	0.288711	0.135095	0.123874	0.17954	0.198085	0.0598666	0.287375
Pogk	UPinWT	no	6970	0.0598408	0.272888	0.435651	0.418052	0.305369	0.277392	0.0598408	0.287128
Rbpj	UPinWT	no	6971	0.0597737	0.29446	0.605671	0.587359	0.284981	0.334274	0.0597737	0.286484
Jup	UPinWT	no	6972	0.0597733	0.287655	0.757692	0.740983	0.270455	0.29191	0.0597733	0.28648
Dchs1	UPinWT	no	6973	0.0597582	0.28133	0.850546	0.828206	0.374088	0.37348	0.0597582	0.286335
Mc5r	UPinWT	no	6974	0.0597438	0.20046	0.00021414	0	0.00468248	0	0.0597438	0.286197
Kansl1l	UPinWT	yes	6975	0.0597239	0.257803	0.234074	0.218824	0.283096	0.20987	0.0597239	0.286007
Tmed3	UPinWT	no	6976	0.0596998	0.26906	0.401359	0.387918	0.238878	0.204119	0.0596998	0.285776
Jade3	UPinWT	no	6977	0.059619	0.268984	0.0820613	0.073369	0.155168	0.131398	0.059619	0.285003
Gpc6	UPinWT	no	6978	0.0596184	0.281427	0.0037149	0.00264144	0.0181099	0.0178569	0.0596184	0.284997
Zkscan7	UPinWT	no	6979	0.0595351	0.276394	0.0638758	0.0563773	0.130153	0.119752	0.0595351	0.284201
Pabpn1l	UPinWT	no	6980	0.0595083	0.25812	0.000304459	0.000136757	0.00314077	0.00228497	0.0595083	0.283945
Kif27	UPinWT	no	6981	0.0595072	0.202246	7.3758e-05	0	0.00161923	0	0.0595072	0.283935
Tmem267	UPinWT	no	6982	0.0594854	0.275668	0.167498	0.156066	0.199623	0.181162	0.0594854	0.283727
Ube2s	UPinWT	no	6983	0.0594448	0.297899	0.813938	0.794518	0.302461	0.358191	0.0594448	0.28334
Wasf2	UPinWT	no	6984	0.0594401	0.295784	1.63334	1.61551	0.281314	0.324428	0.0594401	0.283295
Mmp11	UPinWT	no	6985	0.0594387	0.270793	0.0417606	0.0351423	0.118325	0.100648	0.0594387	0.283281
Plag1	UPinWT	no	6986	0.0593932	0.27559	0.0287415	0.0234962	0.0920669	0.0827152	0.0593932	0.282848
E430024I08Rik	UPinWT	no	6987	0.0593522	0.276232	0.062925	0.0549332	0.140177	0.126418	0.0593522	0.282457
Abcc12	UPinWT	no	6988	0.059309	0.29107	0.000687516	0.000387207	0.00490814	0.00527546	0.059309	0.282046
Akr1c14	UPinWT	no	6989	0.0591445	0.281822	0.331271	0.315785	0.267759	0.253241	0.0591445	0.280484
Zfp593	UPinWT	no	6990	0.0591306	0.280723	0.341473	0.326189	0.265814	0.247731	0.0591306	0.280352
Syngr2	UPinWT	no	6991	0.0590584	0.275541	0.721741	0.704171	0.313906	0.272604	0.0590584	0.279668
Rpgrip1	UPinWT	no	6992	0.0590287	0.283213	0.269523	0.255414	0.243902	0.231936	0.0590287	0.279387
Zmym3	UPinWT	no	6993	0.0590017	0.288025	0.21124	0.197206	0.237359	0.238584	0.0590017	0.279131
Hyls1	UPinWT	no	6994	0.0589782	0.295532	0.0649425	0.0572124	0.125817	0.138157	0.0589782	0.278909
Cdkn1b	UPinWT	no	6995	0.0589474	0.281038	0.740697	0.721005	0.345403	0.31733	0.0589474	0.278618
Micu1	UPinWT	no	6996	0.0589302	0.296775	0.317037	0.302067	0.242699	0.269269	0.0589302	0.278455
Rab11a	UPinWT	no	6997	0.0588065	0.292955	1.01167	0.99334	0.305823	0.320012	0.0588065	0.277287
Trnau1ap	UPinWT	no	6998	0.0587351	0.276978	0.626612	0.607715	0.34122	0.291961	0.0587351	0.276614
Nrde2	UPinWT	no	6999	0.0587002	0.298743	0.271372	0.256164	0.247404	0.274755	0.0587002	0.276286
Gm16740	UPinWT	no	7000	0.0586964	0.290801	0.14454	0.133756	0.183084	0.184643	0.0586964	0.27625
Psap	UPinWT	no	7001	0.0586817	0.265008	1.47448	1.45526	0.364669	0.266087	0.0586817	0.276112
Kmt2d	UPinWT	no	7002	0.0586789	0.30158	0.699991	0.67917	0.333677	0.382798	0.0586789	0.276086
Slc3a2	UPinWT	no	7003	0.0585286	0.297956	1.45262	1.43121	0.353646	0.382397	0.0585286	0.274673
Itprip	UPinWT	no	7004	0.0584462	0.272067	0.126217	0.114783	0.213697	0.166804	0.0584462	0.2739
Ufl1	UPinWT	yes	7005	0.058396	0.293111	0.468449	0.451071	0.296774	0.298705	0.058396	0.27343
Fmod	UPinWT	no	7006	0.0583956	0.288326	0.00423669	0.00267892	0.0272313	0.0258701	0.0583956	0.273426
Mad1l1	UPinWT	no	7007	0.0583375	0.280474	0.187277	0.173847	0.2439	0.209292	0.0583375	0.272882
Cenpj	UPinWT	no	7008	0.0582935	0.292519	0.201738	0.18749	0.245512	0.24286	0.0582935	0.272471
Cib2	UPinWT	no	7009	0.0582066	0.299398	0.0277377	0.0224517	0.0883752	0.0941582	0.0582066	0.271659
Fam241b	UPinWT	no	7010	0.0582058	0.257635	0.00877822	0.00618108	0.0516553	0.0321307	0.0582058	0.271652
Zbtb18	UPinWT	no	7011	0.0581903	0.292222	0.269207	0.254662	0.252489	0.24632	0.0581903	0.271507
Rab6a	UPinWT	no	7012	0.0581766	0.294185	0.739009	0.722128	0.290458	0.289747	0.0581766	0.271379
Rps17	UPinWT	no	7013	0.0580602	0.30815	2.23766	2.21735	0.326224	0.380948	0.0580602	0.270294
Mob4	UPinWT	no	7014	0.0579551	0.295854	0.764425	0.74573	0.323194	0.321731	0.0579551	0.269316
Lpar6	UPinWT	no	7015	0.0578066	0.296094	0.968338	0.947459	0.363648	0.35768	0.0578066	0.267939
Pik3ap1	UPinWT	yes	7016	0.0577694	0.239028	0.00186013	0.000854414	0.0215046	0.00880566	0.0577694	0.267593
Zwilch	UPinWT	no	7017	0.0577645	0.28975	0.0173475	0.0132598	0.0735134	0.0666818	0.0577645	0.267548
Zbtb6	UPinWT	no	7018	0.0577351	0.305225	0.291013	0.276461	0.242762	0.264646	0.0577351	0.267276
Fignl1	UPinWT	no	7019	0.0576968	0.237354	0.000772484	0.000387207	0.00829745	0.00320351	0.0576968	0.266922
Slc39a6	UPinWT	no	7020	0.0575606	0.296322	0.198161	0.184691	0.237688	0.228684	0.0575606	0.265662
Ctso	UPinWT	no	7021	0.0574467	0.304388	0.67278	0.653614	0.327016	0.342742	0.0574467	0.264612
Hnrnpa1	UPinWT	no	7022	0.0574286	0.30089	0.961488	0.940236	0.369584	0.37071	0.0574286	0.264445
Psmd10	UPinWT	no	7023	0.0574201	0.308567	0.603152	0.584693	0.308429	0.339081	0.0574201	0.264367
Spire1	UPinWT	no	7024	0.0574152	0.311886	0.11498	0.103677	0.18536	0.212076	0.0574152	0.264322
Dhrs11	UPinWT	no	7025	0.0573424	0.272999	0.110432	0.0998243	0.208274	0.145805	0.0573424	0.263652
Cdca7	UPinWT	no	7026	0.0573111	0.31024	0.104243	0.094433	0.163529	0.181434	0.0573111	0.263364
Stx12	UPinWT	no	7027	0.0572313	0.288928	0.681428	0.66383	0.326846	0.277835	0.0572313	0.262631
Bcl11b	UPinWT	no	7028	0.0572001	0.236449	0.00307146	0.00173189	0.0294672	0.0097875	0.0572001	0.262345
Stmn1	UPinWT	no	7029	0.0571092	0.281191	0.659584	0.636548	0.443929	0.337722	0.0571092	0.261512
Itch	UPinWT	no	7030	0.0569757	0.310644	0.655389	0.634514	0.354786	0.382197	0.0569757	0.260291
Cpt1b	UPinWT	no	7031	0.0569753	0.299362	0.0472538	0.0410777	0.111094	0.104468	0.0569753	0.260287
Gm12353	UPinWT	no	7032	0.0569262	0.230247	0.000369299	0.000100721	0.00605742	0.0013546	0.0569262	0.259839
Arsi	UPinWT	no	7033	0.0569209	0.242986	0.000448408	0.000116577	0.00725745	0.00274636	0.0569209	0.25979
Ipo7	UPinWT	no	7034	0.0569194	0.286001	0.580123	0.563166	0.323853	0.256749	0.0569194	0.259777
Gm49602	UPinWT	no	7035	0.0568508	0.289646	0.0946265	0.0853029	0.176121	0.14513	0.0568508	0.259151
Gse1	UPinWT	no	7036	0.0567917	0.301172	0.617202	0.598797	0.33175	0.31291	0.0567917	0.258612
Mtx2	UPinWT	yes	7037	0.0567871	0.317531	0.511862	0.493688	0.300764	0.345482	0.0567871	0.258571
Gm6787	UPinWT	no	7038	0.0567252	0.290986	0.0167201	0.0130859	0.0687244	0.0568258	0.0567252	0.258007
Gm11827	UPinWT	no	7039	0.0566842	0.287946	0.0131772	0.00987243	0.0633912	0.0502246	0.0566842	0.257634
Rflnb	UPinWT	no	7040	0.0566412	0.321536	1.40268	1.38007	0.368979	0.438472	0.0566412	0.257243
Chchd5	UPinWT	no	7041	0.0565165	0.31953	0.444987	0.427321	0.294286	0.336753	0.0565165	0.256112
Lamb1	UPinWT	no	7042	0.0564808	0.292899	0.917029	0.896358	0.392856	0.32415	0.0564808	0.255789
Rpap3	UPinWT	no	7043	0.0564707	0.30613	0.441829	0.424868	0.304264	0.294761	0.0564707	0.255697
Mfsd12	UPinWT	no	7044	0.0563714	0.300721	0.108992	0.0993205	0.17888	0.16066	0.0563714	0.254799
Kifbp	UPinWT	no	7045	0.0563706	0.304171	0.259764	0.245593	0.258046	0.241641	0.0563706	0.254791
Slc9a9	UPinWT	no	7046	0.0563692	0.272615	0.0112425	0.00863658	0.0535775	0.033159	0.0563692	0.254778
Rnf20	UPinWT	no	7047	0.056286	0.315858	0.375101	0.358925	0.279313	0.298446	0.056286	0.254027
Mbd6	UPinWT	no	7048	0.0562751	0.319871	0.437102	0.421868	0.257444	0.288447	0.0562751	0.253929
Limk2	UPinWT	no	7049	0.056262	0.314017	0.333349	0.318229	0.264039	0.275249	0.056262	0.253811
Ccdc96	UPinWT	no	7050	0.0562451	0.316462	0.0104459	0.00770414	0.0473114	0.0507065	0.0562451	0.253659
Bicd1	UPinWT	no	7051	0.0562275	0.260328	0.0269578	0.0213393	0.120604	0.0594262	0.0562275	0.2535
Zfp810	UPinWT	yes	7052	0.0560174	0.317116	0.148944	0.137495	0.199765	0.210747	0.0560174	0.251609
Epb41l4a	UPinWT	no	7053	0.0559362	0.301534	0.0872889	0.0785004	0.165907	0.143764	0.0559362	0.250879
Tes	UPinWT	no	7054	0.0559279	0.307447	0.297449	0.283279	0.260727	0.242576	0.0559279	0.250805
Polr1d	UPinWT	no	7055	0.0558764	0.323068	1.14558	1.12703	0.316113	0.353144	0.0558764	0.250344
A030005L19Rik	UPinWT	no	7056	0.0558437	0.276212	0.00583962	0.00396324	0.0390519	0.0238433	0.0558437	0.250051
Ndufa4	UPinWT	no	7057	0.0558107	0.308256	1.93941	1.91858	0.384487	0.356833	0.0558107	0.249755
Rbl1	UPinWT	no	7058	0.0557903	0.303553	0.217243	0.202856	0.27142	0.237386	0.0557903	0.249573
Lmnb1	UPinWT	no	7059	0.055675	0.32088	0.154534	0.14342	0.194287	0.206952	0.055675	0.248542
H1f3	UPinWT	no	7060	0.055607	0.324179	0.0304208	0.0253829	0.0868755	0.0956184	0.055607	0.247936
Triqk	UPinWT	no	7061	0.0555806	0.31411	0.0989139	0.0906177	0.150986	0.146794	0.0555806	0.2477
Slc39a2	UPinWT	no	7062	0.0555557	0.247186	0.00314076	0.00150721	0.037267	0.0110775	0.0555557	0.247478
Tro	UPinWT	no	7063	0.0555326	0.234013	0.000159618	0	0.00375494	0	0.0555326	0.247272
Snhg15	UPinWT	no	7064	0.0555042	0.321061	0.167122	0.155674	0.202137	0.211951	0.0555042	0.247019
Ccnb2	UPinWT	no	7065	0.0554658	0.314773	0.0777332	0.0675283	0.18641	0.180501	0.0554658	0.246678
Gm4189	UPinWT	no	7066	0.0554615	0.319734	0.0278887	0.0229267	0.0884583	0.0908762	0.0554615	0.24664
Mdfi	UPinWT	no	7067	0.0554517	0.32113	0.158237	0.146191	0.213329	0.222644	0.0554517	0.246553
Oas1g	UPinWT	no	7068	0.0553996	0.292639	0.055627	0.0482088	0.149122	0.108787	0.0553996	0.246089
Zfp119b	UPinWT	no	7069	0.0553929	0.310067	0.0743878	0.0655744	0.165237	0.150003	0.0553929	0.24603
Slc45a4	UPinWT	no	7070	0.0553274	0.315426	0.0914655	0.0819252	0.175169	0.168485	0.0553274	0.245448
Lama5	UPinWT	no	7071	0.0551777	0.313198	0.837483	0.819058	0.344843	0.317824	0.0551777	0.244122
Nme3	UPinWT	no	7072	0.0551579	0.314426	0.0412079	0.0346645	0.121921	0.11381	0.0551579	0.243947
Tamm41	UPinWT	no	7073	0.0550223	0.313393	0.140815	0.130574	0.19321	0.175568	0.0550223	0.242749
Tsc22d4	UPinWT	no	7074	0.0549943	0.314926	0.913175	0.89431	0.354064	0.326784	0.0549943	0.242502
Spsb2	UPinWT	no	7075	0.054985	0.323361	0.21931	0.208159	0.201068	0.205211	0.054985	0.24242
1700001J03Rik	UPinWT	no	7076	0.0549163	0.243937	0.000248025	3.62162e-05	0.00498734	0.000853197	0.0549163	0.241814
Pgs1	UPinWT	no	7077	0.0548265	0.334042	0.411327	0.39431	0.292511	0.33404	0.0548265	0.241024
Tmem63b	UPinWT	no	7078	0.0548185	0.313891	0.550436	0.531814	0.354699	0.317271	0.0548185	0.240954
Gpx8	UPinWT	no	7079	0.0547841	0.303945	0.23303	0.219288	0.273226	0.215215	0.0547841	0.240652
Smarca2	UPinWT	no	7080	0.05462	0.318055	1.21425	1.19489	0.366086	0.33717	0.05462	0.239212
Ilrun	UPinWT	yes	7081	0.0545735	0.332087	0.765017	0.747548	0.308937	0.335271	0.0545735	0.238805
Stau1	UPinWT	no	7082	0.0545674	0.307983	0.524501	0.507039	0.34569	0.27969	0.0545674	0.238751
Safb2	UPinWT	no	7083	0.0544802	0.321598	0.648521	0.630263	0.342523	0.324366	0.0544802	0.237989
Napg	UPinWT	no	7084	0.0544681	0.315688	0.51223	0.496782	0.297836	0.262203	0.0544681	0.237883
Gm17552	UPinWT	no	7085	0.0544087	0.293109	0.049901	0.0417766	0.171108	0.111436	0.0544087	0.237365
9530052E02Rik	UPinWT	no	7086	0.0543342	0.306876	0.00796764	0.00556559	0.0483507	0.0375754	0.0543342	0.236715
Glce	UPinWT	no	7087	0.0543291	0.332229	0.172625	0.162738	0.177571	0.188044	0.0543291	0.236671
Bcap31	UPinWT	yes	7088	0.0542697	0.344084	0.880223	0.863027	0.289412	0.352063	0.0542697	0.236154
Arl2	UPinWT	no	7089	0.0542609	0.319461	0.457351	0.440357	0.326109	0.29392	0.0542609	0.236077
Stx7	UPinWT	no	7090	0.0541452	0.3304	0.523221	0.507075	0.296255	0.300896	0.0541452	0.235071
Bud23	UPinWT	no	7091	0.0539686	0.333269	0.461452	0.445979	0.282978	0.291909	0.0539686	0.23354
Zfp512	UPinWT	no	7092	0.0538878	0.324706	0.3353	0.319371	0.305167	0.281479	0.0538878	0.232841
Tbccd1	UPinWT	no	7093	0.0538798	0.320788	0.162844	0.150336	0.243942	0.214355	0.0538798	0.232772
Ifi30	UPinWT	no	7094	0.0538771	0.326368	0.0797298	0.072125	0.14468	0.135999	0.0538771	0.232749
Mau2	UPinWT	no	7095	0.0537746	0.315462	0.506847	0.490363	0.330602	0.268829	0.0537746	0.231864
Man1a	UPinWT	no	7096	0.0537742	0.336281	0.537744	0.521264	0.300485	0.314741	0.0537742	0.231861
Jam3	UPinWT	no	7097	0.0536568	0.339819	1.35056	1.32868	0.394454	0.425744	0.0536568	0.230849
Dstyk	UPinWT	no	7098	0.0536352	0.336241	0.533565	0.517727	0.291481	0.300599	0.0536352	0.230664
Elof1	UPinWT	no	7099	0.0535763	0.337581	0.660591	0.642701	0.328231	0.341812	0.0535763	0.230157
Herpud2	UPinWT	no	7100	0.0535305	0.339633	0.436897	0.422449	0.263001	0.279358	0.0535305	0.229764
D830026I12Rik	UPinWT	no	7101	0.0534934	0.342607	0.332291	0.318242	0.252247	0.27664	0.0534934	0.229446
Epg5	UPinWT	no	7102	0.0534819	0.326225	0.152628	0.140441	0.237523	0.21348	0.0534819	0.229347
Mgat2	UPinWT	yes	7103	0.0534589	0.349192	0.599058	0.581651	0.301444	0.357024	0.0534589	0.22915
Gcn1	UPinWT	no	7104	0.0534105	0.335156	0.707353	0.689171	0.341353	0.339084	0.0534105	0.228735
Aopep	UPinWT	no	7105	0.0533881	0.336889	0.701016	0.684027	0.316656	0.320397	0.0533881	0.228543
Catsperg1	UPinWT	no	7106	0.0532737	0.29629	0.0134167	0.0107557	0.0585296	0.0343197	0.0532737	0.227565
Capza1	UPinWT	no	7107	0.0531943	0.322222	0.784637	0.766814	0.359163	0.29762	0.0531943	0.226887
Tmem184c	UPinWT	no	7108	0.0531244	0.32679	0.164716	0.154238	0.20799	0.180924	0.0531244	0.226292
Trmt5	UPinWT	no	7109	0.0530925	0.324749	0.0490634	0.0435371	0.110847	0.0936946	0.0530925	0.226019
Gm17655	UPinWT	no	7110	0.0529937	0.333469	0.036953	0.0320932	0.0943865	0.0877729	0.0529937	0.225179
Tefm	UPinWT	no	7111	0.0529152	0.338056	0.142129	0.131934	0.19472	0.189736	0.0529152	0.224512
Fbxl16	UPinWT	no	7112	0.0529022	0.318259	0.0168773	0.0128436	0.0838795	0.0639115	0.0529022	0.224402
Ufc1	UPinWT	no	7113	0.052832	0.343287	0.833263	0.816334	0.316691	0.325663	0.052832	0.223807
Nudt18	UPinWT	no	7114	0.0528013	0.350497	0.305083	0.290471	0.263385	0.294581	0.0528013	0.223547
Adnp	UPinWT	no	7115	0.0527516	0.339139	0.5811	0.564514	0.318401	0.308713	0.0527516	0.223126
Ctr9	UPinWT	no	7116	0.0527443	0.34344	0.416085	0.400661	0.289968	0.29586	0.0527443	0.223064
Hnrnpd	UPinWT	no	7117	0.0525579	0.347407	0.880075	0.862872	0.320787	0.33636	0.0525579	0.221491
Fjx1	UPinWT	no	7118	0.0525323	0.289164	0.00972369	0.0068991	0.0655713	0.029963	0.0525323	0.221275
Polr1b	UPinWT	no	7119	0.0524609	0.346905	0.133736	0.12307	0.200714	0.206947	0.0524609	0.220674
P4ha1	UPinWT	no	7120	0.0524535	0.328293	0.442107	0.425074	0.349085	0.286716	0.0524535	0.220612
Clta	UPinWT	no	7121	0.0523566	0.352132	1.33272	1.31523	0.322401	0.350039	0.0523566	0.219797
Sspo	UPinWT	no	7122	0.0523314	0.33026	0.0136043	0.0107105	0.0592467	0.0491739	0.0523314	0.219586
Prr22	UPinWT	no	7123	0.0523066	0.31073	0.00186013	0.00113135	0.01604	0.0102343	0.0523066	0.219378
Itga4	UPinWT	no	7124	0.0522037	0.335756	0.000228662	0.000116216	0.00226644	0.00198399	0.0522037	0.218515
Arhgap10	UPinWT	no	7125	0.052167	0.3448	0.583508	0.566112	0.33722	0.328079	0.052167	0.218208
Vezt	UPinWT	no	7126	0.0521526	0.349993	0.35162	0.335763	0.299773	0.310007	0.0521526	0.218088
Galnt7	UPinWT	no	7127	0.0521154	0.342273	0.311104	0.2973	0.271684	0.2549	0.0521154	0.217777
Srsf11	UPinWT	no	7128	0.0521063	0.341333	1.04174	1.02413	0.348383	0.32283	0.0521063	0.217701
Gm36328	UPinWT	no	7129	0.0520936	0.298589	0.00402127	0.0025245	0.0345236	0.0175248	0.0520936	0.217595
Ptch2	UPinWT	no	7130	0.052058	0.336948	0.0266332	0.0221366	0.0909493	0.079461	0.052058	0.217297
Rnf24	UPinWT	no	7131	0.0520346	0.341481	0.177775	0.166886	0.216163	0.199057	0.0520346	0.217102
Dip2c	UPinWT	no	7132	0.0519622	0.347853	0.299884	0.285657	0.275334	0.271636	0.0519622	0.216498
Cst3	UPinWT	no	7133	0.0519142	0.337554	1.74792	1.72157	0.536261	0.464344	0.0519142	0.216099
Skap1	UPinWT	no	7134	0.0518818	0.340692	0.024932	0.0193559	0.112132	0.100523	0.0518818	0.215829
Prkcq	UPinWT	no	7135	0.0518582	0.329801	0.0116112	0.00890144	0.0570688	0.0445584	0.0518582	0.215632
Josd1	UPinWT	no	7136	0.0517689	0.345353	0.402312	0.387486	0.293942	0.275322	0.0517689	0.214891
Ccdc106	UPinWT	no	7137	0.0517407	0.29831	0.00193592	0.00124162	0.016284	0.00772237	0.0517407	0.214656
Rgs7bp	UPinWT	no	7138	0.0517326	0.34579	0.00976318	0.00728342	0.0491774	0.0461177	0.0517326	0.214589
Timm10b	UPinWT	no	7139	0.0516725	0.350944	1.0369	1.01897	0.348354	0.345329	0.0516725	0.214091
Stx5a	UPinWT	no	7140	0.0516276	0.353577	0.601141	0.585471	0.301239	0.306719	0.0516276	0.213719
Pkp3	UPinWT	no	7141	0.0515807	0.345037	0.0599511	0.0533762	0.132079	0.120642	0.0515807	0.213331
Psmd11	UPinWT	no	7142	0.0515492	0.344519	0.726921	0.71053	0.330658	0.299052	0.0515492	0.21307
Mtx1	UPinWT	no	7143	0.0514036	0.356394	0.463591	0.448113	0.297735	0.305824	0.0514036	0.211869
Atp6v0b	UPinWT	no	7144	0.0513979	0.338654	1.05817	1.04176	0.34241	0.283122	0.0513979	0.211822
Rchy1	UPinWT	no	7145	0.0513784	0.360167	0.524368	0.509065	0.289025	0.309887	0.0513784	0.211661
Cyp39a1	UPinWT	no	7146	0.0513572	0.321306	0.0594892	0.0525759	0.154101	0.100786	0.0513572	0.211486
Csf3r	UPinWT	no	7147	0.0512477	0.368747	0.00255796	0.00137892	0.0213958	0.0251106	0.0512477	0.210585
Syvn1	UPinWT	no	7148	0.0512433	0.351369	0.366887	0.351795	0.300745	0.285465	0.0512433	0.210549
Sik1	UPinWT	no	7149	0.051145	0.344617	0.590734	0.575376	0.31735	0.274315	0.051145	0.209742
Mypopos	UPinWT	no	7150	0.0510524	0.377598	0.033969	0.0294829	0.0780544	0.100137	0.0510524	0.208984
Coa4	UPinWT	no	7151	0.0509547	0.364174	0.268222	0.254749	0.256546	0.275175	0.0509547	0.208184
Crppa	UPinWT	no	7152	0.0508967	0.362297	0.0455392	0.0400512	0.105985	0.110382	0.0508967	0.20771
Kctd6	UPinWT	no	7153	0.050861	0.35091	0.139579	0.128984	0.216731	0.195808	0.050861	0.207419
Kcnab2	UPinWT	no	7154	0.0508398	0.339496	0.0209349	0.0158366	0.109476	0.0856005	0.0508398	0.207246
Dnajb4	UPinWT	no	7155	0.050778	0.351806	0.345586	0.332502	0.267937	0.242397	0.050778	0.206743
Gm8075	UPinWT	no	7156	0.0507526	0.309166	0.000250701	8.28829e-05	0.00399567	0.00195259	0.0507526	0.206536
2300009A05Rik	UPinWT	no	7157	0.0506669	0.356213	0.46309	0.447462	0.315866	0.297651	0.0506669	0.205839
Nsd3	UPinWT	no	7158	0.0505898	0.359903	0.684151	0.666865	0.345007	0.336985	0.0505898	0.205214
Coq4	UPinWT	no	7159	0.0505755	0.361184	0.230215	0.219146	0.219733	0.21762	0.0505755	0.205097
Mrpl34	UPinWT	no	7160	0.0505599	0.359778	0.809991	0.79358	0.328364	0.31914	0.0505599	0.204971
Heatr6	UPinWT	no	7161	0.050542	0.36049	0.327643	0.314031	0.271762	0.265867	0.050542	0.204825
Pcdhga9	UPinWT	no	7162	0.0504807	0.339021	0.0553916	0.0497274	0.124304	0.092415	0.0504807	0.204329
Fam229b	UPinWT	no	7163	0.0504088	0.332536	0.0315019	0.026685	0.10858	0.07327	0.0504088	0.203748
Myo10	UPinWT	no	7164	0.0503949	0.378108	0.911851	0.895153	0.305569	0.364704	0.0503949	0.203635
Cyp4f18	UPinWT	no	7165	0.0503628	0.362741	0.00154217	0.000957838	0.0116754	0.0114982	0.0503628	0.203376
Ctbs	UPinWT	yes	7166	0.0503421	0.348259	0.270597	0.25777	0.273784	0.22523	0.0503421	0.203208
Vps25	UPinWT	yes	7167	0.0503093	0.355616	0.114092	0.104792	0.192782	0.173022	0.0503093	0.202944
Rprd2	UPinWT	no	7168	0.0502743	0.362984	0.497256	0.481324	0.319839	0.312695	0.0502743	0.202662
Slc39a13	UPinWT	no	7169	0.0502069	0.357759	0.410875	0.396219	0.302857	0.275706	0.0502069	0.202119
Sorcs2	UPinWT	no	7170	0.0500592	0.301129	0.00142102	0.000797658	0.0156301	0.00536468	0.0500592	0.200931
Gm9725	UPinWT	no	7171	0.050047	0.362546	0.0294755	0.0249112	0.0932089	0.0882833	0.050047	0.200833
Impdh1	UPinWT	no	7172	0.0500388	0.35977	0.86936	0.852522	0.348478	0.318786	0.0500388	0.200767
Gm43466	UPinWT	no	7173	0.0500215	0.343451	0.0370899	0.0313868	0.126298	0.0939205	0.0500215	0.200629
Btnl9	UPinWT	no	7174	0.0499962	0.36708	1.08946	1.06359	0.518583	0.515914	0.0499962	0.200425
Scrn3	UPinWT	no	7175	0.0499884	0.357278	0.084534	0.0773989	0.149783	0.13212	0.0499884	0.200364
Dnph1	UPinWT	no	7176	0.0499053	0.337552	0.00658102	0.00426306	0.0527479	0.035677	0.0499053	0.199697
Zfp655	UPinWT	no	7177	0.0498788	0.362537	0.272267	0.259228	0.269201	0.249984	0.0498788	0.199486
Gm48604	UPinWT	no	7178	0.0498613	0.348614	0.0328768	0.0276159	0.115299	0.0898586	0.0498613	0.199346
Aldh9a1	UPinWT	yes	7179	0.0498229	0.358725	0.332966	0.319414	0.285606	0.25147	0.0498229	0.199039
Ckap4	UPinWT	no	7180	0.049801	0.375473	0.617282	0.601709	0.302823	0.326171	0.049801	0.198864
4930515G01Rik	UPinWT	no	7181	0.0497745	0.371001	0.0279564	0.0233065	0.0927726	0.0943293	0.0497745	0.198652
Rab43	UPinWT	no	7182	0.0497547	0.367061	0.327507	0.314838	0.258111	0.249597	0.0497547	0.198494
Gm43138	UPinWT	no	7183	0.0495756	0.381458	0.0373145	0.0312133	0.116616	0.13166	0.0495756	0.197068
Hivep3	UPinWT	no	7184	0.049544	0.345716	0.0903116	0.0820178	0.187039	0.134809	0.049544	0.196817
Vasn	UPinWT	no	7185	0.0494639	0.353178	0.0399415	0.0347357	0.114692	0.0902021	0.0494639	0.196181
Acad11	UPinWT	no	7186	0.0494586	0.371608	0.162571	0.152054	0.213793	0.211032	0.0494586	0.196139
Sdhd	UPinWT	no	7187	0.0494251	0.371228	0.619935	0.604124	0.322737	0.315853	0.0494251	0.195873
Rps6kc1	UPinWT	no	7188	0.0493531	0.362816	0.234105	0.222026	0.257516	0.225463	0.0493531	0.195303
Rassf6	UPinWT	no	7189	0.0493526	0.359186	0.0640357	0.0586032	0.117608	0.0984303	0.0493526	0.195299
Dhfr	UPinWT	no	7190	0.0493525	0.36078	0.107586	0.0976732	0.213175	0.181987	0.0493525	0.195298
St14	UPinWT	no	7191	0.0492916	0.331959	0.0112683	0.0086445	0.0627334	0.0356901	0.0492916	0.194816
Tescl	UPinWT	no	7192	0.049224	0.344782	0.00689554	0.00499748	0.0437014	0.0298043	0.049224	0.194282
Nbr1	UPinWT	no	7193	0.0492049	0.378088	0.661486	0.646535	0.299252	0.310229	0.0492049	0.194132
Gm28323	UPinWT	no	7194	0.0491555	0.329782	0.00802102	0.00583351	0.0529957	0.0284333	0.0491555	0.193742
Gnl2	UPinWT	no	7195	0.0491426	0.379626	0.269984	0.257814	0.242701	0.254495	0.0491426	0.193641
Zdhhc1	UPinWT	no	7196	0.0491158	0.38196	0.18899	0.177434	0.227984	0.245214	0.0491158	0.193429
ENSMUSG00000094410	UPinWT	no	7197	0.0490494	0.354466	0.0489915	0.0430942	0.132413	0.100497	0.0490494	0.192907
Haus3	UPinWT	no	7198	0.0489728	0.374929	0.300421	0.286817	0.281206	0.272899	0.0489728	0.192304
2900026A02Rik	UPinWT	no	7199	0.048964	0.378115	1.18204	1.16536	0.339574	0.342236	0.048964	0.192235
Fxyd6	UPinWT	no	7200	0.0488692	0.375169	0.187619	0.175134	0.259564	0.249539	0.0488692	0.191492
Plekha2	UPinWT	no	7201	0.0487325	0.385829	0.370206	0.356026	0.28174	0.303571	0.0487325	0.190422
Atp2b4	UPinWT	no	7202	0.0487231	0.37106	0.884489	0.867186	0.370231	0.3326	0.0487231	0.190348
Nek2	UPinWT	no	7203	0.0486932	0.330049	0.00146943	0.00102559	0.0109887	0.00545706	0.0486932	0.190115
Rps13	UPinWT	no	7204	0.0486672	0.384812	2.88607	2.86341	0.454925	0.480318	0.0486672	0.189912
ENSMUSG00000051412	UPinWT	no	7205	0.0486093	0.381516	0.423544	0.408525	0.308075	0.310256	0.0486093	0.18946
Agpat3	UPinWT	no	7206	0.0485307	0.380162	0.565497	0.548709	0.348602	0.342079	0.0485307	0.188848
Frat2	UPinWT	no	7207	0.0484987	0.360328	0.131245	0.121712	0.216104	0.164947	0.0484987	0.1886
Kctd2	UPinWT	no	7208	0.0484873	0.378809	0.426955	0.412312	0.306992	0.29477	0.0484873	0.188511
Hint1	UPinWT	no	7209	0.048349	0.376474	1.58638	1.5681	0.391091	0.358898	0.048349	0.187437
Vrk1	UPinWT	no	7210	0.0483227	0.37937	0.333868	0.320754	0.277276	0.26281	0.0483227	0.187233
Chmp2a	UPinWT	yes	7211	0.048274	0.39097	1.36918	1.3528	0.327149	0.355371	0.048274	0.186856
Prg2	UPinWT	no	7212	0.0482414	0.387664	0.00444713	0.00317297	0.0259895	0.0269991	0.0482414	0.186603
A930029G22Rik	UPinWT	no	7213	0.0482282	0.39392	0.0191597	0.0158447	0.0653665	0.073242	0.0482282	0.186501
Togaram1	UPinWT	no	7214	0.0481117	0.372744	0.411213	0.397728	0.297797	0.253488	0.0481117	0.185601
Brca2	UPinWT	yes	7215	0.0481104	0.377376	0.0500396	0.0443031	0.124154	0.11191	0.0481104	0.185591
Ms4a1	UPinWT	no	7216	0.0480881	0.37624	0.00298866	0.00210919	0.0191585	0.0169821	0.0480881	0.185419
Zxdb	UPinWT	no	7217	0.0480593	0.373949	0.244487	0.234004	0.231065	0.198371	0.0480593	0.185197
Pmm2	UPinWT	no	7218	0.0480547	0.380136	0.429692	0.41639	0.285332	0.264274	0.0480547	0.185162
Gm8251	UPinWT	no	7219	0.0479587	0.36044	0.0175209	0.0139105	0.0843929	0.0600728	0.0479587	0.184423
Mecomos	UPinWT	no	7220	0.0479334	0.366646	0.111524	0.10213	0.21491	0.165519	0.0479334	0.184228
Zfand4	UPinWT	no	7221	0.047899	0.389486	0.0201817	0.0167636	0.0707937	0.0721529	0.047899	0.183964
Ccdc86	UPinWT	no	7222	0.0478365	0.374878	0.27724	0.265437	0.2628	0.222009	0.0478365	0.183484
Ppil6	UPinWT	no	7223	0.0478305	0.338825	0.000336433	0.000138559	0.00498544	0.00248226	0.0478305	0.183438
Rplp1	UPinWT	no	7224	0.0477649	0.402006	3.66376	3.64528	0.3602	0.421886	0.0477649	0.182935
Cep192	UPinWT	no	7225	0.0477077	0.381985	0.310931	0.297432	0.293823	0.266825	0.0477077	0.182497
Phf1	UPinWT	yes	7226	0.0476832	0.400555	0.477611	0.464384	0.261811	0.298053	0.0476832	0.18231
H2ac22	UPinWT	no	7227	0.0474936	0.370754	0.0168013	0.0127476	0.0937082	0.0718875	0.0474936	0.180863
Vps37a	UPinWT	no	7228	0.0473288	0.384364	0.41097	0.396486	0.319808	0.285395	0.0473288	0.17961
Acot7	UPinWT	no	7229	0.047301	0.390521	0.241312	0.229754	0.24847	0.238406	0.047301	0.179399
Gnb1	UPinWT	no	7230	0.0472673	0.403491	1.3891	1.37473	0.288865	0.324002	0.0472673	0.179143
Gm35339	UPinWT	no	7231	0.0472298	0.38931	0.0405148	0.0350133	0.11954	0.112013	0.0472298	0.17886
Shtn1	UPinWT	no	7232	0.0471815	0.377502	0.320829	0.307533	0.30507	0.245146	0.0471815	0.178493
Trim41	UPinWT	no	7233	0.0470401	0.386599	0.283322	0.271785	0.257073	0.227508	0.0470401	0.177425
Fam221a	UPinWT	no	7234	0.0469955	0.379596	0.0349116	0.0304548	0.102576	0.082651	0.0469955	0.177089
Cish	UPinWT	no	7235	0.0469722	0.408442	0.143006	0.135386	0.152345	0.175256	0.0469722	0.176914
Nhs	UPinWT	no	7236	0.0469545	0.377355	0.0504466	0.0451211	0.123972	0.0965336	0.0469545	0.176781
Sirt1	UPinWT	no	7237	0.0469032	0.392976	0.307129	0.293922	0.28847	0.271574	0.0469032	0.176394
Extl2	UPinWT	no	7238	0.0469007	0.399746	0.135875	0.12661	0.195664	0.200176	0.0469007	0.176376
Pitpnc1	UPinWT	no	7239	0.0468689	0.389896	0.862277	0.846456	0.351336	0.317037	0.0468689	0.176136
Zfx	UPinWT	no	7240	0.0467563	0.397207	0.449423	0.43564	0.297981	0.2902	0.0467563	0.175291
Fam189b	UPinWT	no	7241	0.0466856	0.395091	0.150041	0.139851	0.223684	0.210365	0.0466856	0.174761
Cntfr	UPinWT	no	7242	0.046669	0.343154	0.000477834	0.000215495	0.00691334	0.00294604	0.046669	0.174637
Dhodh	UPinWT	no	7243	0.0466492	0.405662	0.149315	0.139453	0.205603	0.219354	0.0466492	0.174489
Gm29811	UPinWT	no	7244	0.0466421	0.366683	0.00372535	0.00263351	0.0268907	0.0173243	0.0466421	0.174435
Dnmt3bos	UPinWT	no	7245	0.0466268	0.317619	6.30573e-05	0	0.00176673	0	0.0466268	0.174321
Olfr1392	UPinWT	no	7246	0.0466268	0.317619	3.09554e-05	0	0.000867304	0	0.0466268	0.174321
Gm43480	UPinWT	no	7247	0.0466268	0.317619	3.09554e-05	0	0.000867304	0	0.0466268	0.174321
Olfr1191-ps1	UPinWT	no	7248	0.0466268	0.317619	1.68153e-05	0	0.000471128	0	0.0466268	0.174321
Tvp23bos	UPinWT	no	7249	0.0466268	0.317619	1.6051e-05	0	0.000449713	0	0.0466268	0.174321
Adcyap1r1	UPinWT	no	7250	0.0466268	0.317619	9.79618e-05	0	0.00274468	0	0.0466268	0.174321
Tceal5	UPinWT	no	7251	0.0466268	0.317619	0.000171338	0	0.00480051	0	0.0466268	0.174321
Nog	UPinWT	no	7252	0.0466268	0.317619	0.000171338	0	0.00480051	0	0.0466268	0.174321
Ociad2	UPinWT	no	7253	0.0466268	0.317619	9.80892e-05	0	0.00274825	0	0.0466268	0.174321
Gm15326	UPinWT	no	7254	0.0466268	0.317619	9.80892e-05	0	0.00274825	0	0.0466268	0.174321
Gm15758	UPinWT	no	7255	0.0466268	0.317619	0.000154013	0	0.00431511	0	0.0466268	0.174321
Gm9967	UPinWT	no	7256	0.0466268	0.317619	0.000154013	0	0.00431511	0	0.0466268	0.174321
Fate1	UPinWT	no	7257	0.0466268	0.317619	0.000154013	0	0.00431511	0	0.0466268	0.174321
Gm15471	UPinWT	no	7258	0.0466268	0.317619	3.82166e-05	0	0.00107075	0	0.0466268	0.174321
Stpg4	UPinWT	no	7259	0.0466268	0.317619	3.22293e-05	0	0.000902996	0	0.0466268	0.174321
Six3	UPinWT	no	7260	0.0466268	0.317619	7.09554e-05	0	0.00198802	0	0.0466268	0.174321
Atoh7	UPinWT	no	7261	0.0466268	0.317619	3.22293e-05	0	0.000902996	0	0.0466268	0.174321
Gm15340	UPinWT	no	7262	0.0466268	0.317619	0.000133248	0	0.00373333	0	0.0466268	0.174321
Gm14204	UPinWT	no	7263	0.0466268	0.317619	1.83439e-05	0	0.000513958	0	0.0466268	0.174321
Vgf	UPinWT	no	7264	0.0466268	0.317619	2.38217e-05	0	0.000667432	0	0.0466268	0.174321
Gm49763	UPinWT	no	7265	0.0466268	0.317619	2.38217e-05	0	0.000667432	0	0.0466268	0.174321
Gm29459	UPinWT	no	7266	0.0466268	0.317619	2.38217e-05	0	0.000667432	0	0.0466268	0.174321
Gm15477	UPinWT	no	7267	0.0466268	0.317619	1.28662e-05	0	0.000360484	0	0.0466268	0.174321
Rbakdn	UPinWT	no	7268	0.0466268	0.317619	8.80255e-05	0	0.00246628	0	0.0466268	0.174321
Vsig1	UPinWT	no	7269	0.0466268	0.317619	5.46497e-05	0	0.00153117	0	0.0466268	0.174321
Gm47040	UPinWT	no	7270	0.0466268	0.317619	5.46497e-05	0	0.00153117	0	0.0466268	0.174321
Gm26777	UPinWT	no	7271	0.0466268	0.317619	5.46497e-05	0	0.00153117	0	0.0466268	0.174321
Gm12158	UPinWT	no	7272	0.0466268	0.317619	2.29299e-05	0	0.000642448	0	0.0466268	0.174321
Gm10563	UPinWT	no	7273	0.0466268	0.317619	2.29299e-05	0	0.000642448	0	0.0466268	0.174321
Gm7854	UPinWT	no	7274	0.0466268	0.317619	2.29299e-05	0	0.000642448	0	0.0466268	0.174321
Car9	UPinWT	no	7275	0.0466268	0.317619	2.29299e-05	0	0.000642448	0	0.0466268	0.174321
Prr16	UPinWT	no	7276	0.0466268	0.317619	0.000149809	0	0.00419732	0	0.0466268	0.174321
Tnfrsf19	UPinWT	no	7277	0.0466268	0.317619	8.59873e-05	0	0.00240918	0	0.0466268	0.174321
Tmem45b	UPinWT	no	7278	0.0466268	0.317619	0.000104713	0	0.00293384	0	0.0466268	0.174321
Gm14812	UPinWT	no	7279	0.0466268	0.317619	3.28662e-05	0	0.000920841	0	0.0466268	0.174321
Gm43112	UPinWT	no	7280	0.0466268	0.317619	2.2293e-05	0	0.000624602	0	0.0466268	0.174321
Slc27a5	UPinWT	no	7281	0.0466268	0.317619	7.84713e-05	0	0.0021986	0	0.0466268	0.174321
Gm15540	UPinWT	no	7282	0.0466268	0.317619	7.84713e-05	0	0.0021986	0	0.0466268	0.174321
Gm12248	UPinWT	no	7283	0.0466268	0.317619	1.5414e-05	0	0.000431868	0	0.0466268	0.174321
Gm1604a	UPinWT	no	7284	0.0466268	0.317619	7.80892e-05	0	0.00218789	0	0.0466268	0.174321
Olfr832	UPinWT	no	7285	0.0466268	0.317619	1.83439e-05	0	0.000513958	0	0.0466268	0.174321
F530104D19Rik	UPinWT	no	7286	0.0466268	0.317619	3.51592e-05	0	0.000985086	0	0.0466268	0.174321
Arg1	UPinWT	no	7287	0.0466268	0.317619	3.51592e-05	0	0.000985086	0	0.0466268	0.174321
C78859	UPinWT	no	7288	0.0466268	0.317619	6.48408e-05	0	0.0018167	0	0.0466268	0.174321
Acbd7	UPinWT	no	7289	0.0466268	0.317619	3.45223e-05	0	0.00096724	0	0.0466268	0.174321
Apon	UPinWT	no	7290	0.0466268	0.317619	4.30573e-05	0	0.00120637	0	0.0466268	0.174321
Igsf21	UPinWT	no	7291	0.0466268	0.317619	1.24841e-05	0	0.000349777	0	0.0466268	0.174321
C330002G04Rik	UPinWT	no	7292	0.0466268	0.317619	1.24841e-05	0	0.000349777	0	0.0466268	0.174321
Gm29909	UPinWT	no	7293	0.0466268	0.317619	2.4586e-05	0	0.000688847	0	0.0466268	0.174321
Myh15	UPinWT	no	7294	0.0466268	0.317619	3.41401e-05	0	0.000956533	0	0.0466268	0.174321
Gm28967	UPinWT	no	7295	0.0466268	0.317619	3.41401e-05	0	0.000956533	0	0.0466268	0.174321
Adamtsl5	UPinWT	no	7296	0.0466268	0.317619	6.58599e-05	0	0.00184525	0	0.0466268	0.174321
Gm16630	UPinWT	no	7297	0.0466268	0.317619	9.38854e-05	0	0.00263047	0	0.0466268	0.174321
Camk1g	UPinWT	no	7298	0.0466268	0.317619	2.86624e-05	0	0.000803059	0	0.0466268	0.174321
Nutm1	UPinWT	no	7299	0.0466268	0.317619	1.05732e-05	0	0.00029624	0	0.0466268	0.174321
Cym	UPinWT	no	7300	0.0466268	0.317619	0.000106497	0	0.00298381	0	0.0466268	0.174321
Allc	UPinWT	no	7301	0.0466268	0.317619	0.000106497	0	0.00298381	0	0.0466268	0.174321
Gprin2	UPinWT	yes	7302	0.0466268	0.317619	3.17197e-05	0	0.000888719	0	0.0466268	0.174321
Gm36388	UPinWT	no	7303	0.0466268	0.317619	3.17197e-05	0	0.000888719	0	0.0466268	0.174321
Klk7	UPinWT	no	7304	0.0466268	0.317619	4.24204e-05	0	0.00118853	0	0.0466268	0.174321
Crmp1	UPinWT	no	7305	0.0466268	0.317619	4.24204e-05	0	0.00118853	0	0.0466268	0.174321
9130230L23Rik	UPinWT	no	7306	0.0466268	0.317619	4.24204e-05	0	0.00118853	0	0.0466268	0.174321
H2-M5	UPinWT	no	7307	0.0466268	0.317619	3.59236e-05	0	0.0010065	0	0.0466268	0.174321
A830005F24Rik	UPinWT	no	7308	0.0466268	0.317619	1.66879e-05	0	0.000467559	0	0.0466268	0.174321
Rprml	UPinWT	no	7309	0.0466268	0.317619	1.07006e-05	0	0.000299809	0	0.0466268	0.174321
Lman1l	UPinWT	no	7310	0.0466268	0.317619	4.20382e-05	0	0.00117782	0	0.0466268	0.174321
1700067G17Rik	UPinWT	no	7311	0.0466268	0.317619	2.92994e-05	0	0.000820905	0	0.0466268	0.174321
Olfr1356	UPinWT	no	7312	0.0466268	0.317619	0.000125096	0	0.00350491	0	0.0466268	0.174321
Stfa2l1	UPinWT	no	7313	0.0466268	0.317619	8.47134e-05	0	0.00237349	0	0.0466268	0.174321
Klk4	UPinWT	no	7314	0.0466268	0.317619	7.89809e-05	0	0.00221287	0	0.0466268	0.174321
Pebp4	UPinWT	no	7315	0.0466268	0.317619	1.17197e-05	0	0.000328362	0	0.0466268	0.174321
Ehf	UPinWT	no	7316	0.0466268	0.317619	1.17197e-05	0	0.000328362	0	0.0466268	0.174321
Cyp2s1	UPinWT	no	7317	0.0466268	0.317619	0.000122675	0	0.00343709	0	0.0466268	0.174321
Nxph4	UPinWT	no	7318	0.0466268	0.317619	5.82166e-05	0	0.0016311	0	0.0466268	0.174321
Lrrc4c	UPinWT	no	7319	0.0466268	0.317619	5.82166e-05	0	0.0016311	0	0.0466268	0.174321
Gm27222	UPinWT	no	7320	0.0466268	0.317619	5.82166e-05	0	0.0016311	0	0.0466268	0.174321
Gm12280	UPinWT	no	7321	0.0466268	0.317619	5.82166e-05	0	0.0016311	0	0.0466268	0.174321
Gli2	UPinWT	no	7322	0.0466268	0.317619	5.82166e-05	0	0.0016311	0	0.0466268	0.174321
ENSMUSG00000072812	UPinWT	no	7323	0.0465998	0.408424	0.00198497	0.00144757	0.0110732	0.0121523	0.0465998	0.174119
Stap1	UPinWT	no	7324	0.0465328	0.379321	0.00666115	0.00502234	0.0388412	0.0293362	0.0465328	0.17362
Rpl7a	UPinWT	no	7325	0.0464964	0.413479	2.08723	2.06857	0.376174	0.434261	0.0464964	0.173348
Gm50203	UPinWT	no	7326	0.0464774	0.392893	0.0326229	0.0280733	0.102332	0.0912303	0.0464774	0.173206
Ctdp1	UPinWT	no	7327	0.0463806	0.397101	0.291977	0.278737	0.29406	0.272865	0.0463806	0.172486
Trib2	UPinWT	no	7328	0.0463455	0.398599	0.896679	0.879284	0.384543	0.3619	0.0463455	0.172224
Cgnl1	UPinWT	no	7329	0.046289	0.407678	0.347269	0.334115	0.278833	0.291554	0.046289	0.171805
Map2k2	UPinWT	no	7330	0.0462465	0.40904	0.695597	0.682593	0.27452	0.290388	0.0462465	0.171489
Tub	UPinWT	no	7331	0.0462438	0.364121	0.012452	0.00975982	0.068316	0.0397585	0.0462438	0.171469
Cbx8	UPinWT	no	7332	0.0461368	0.417595	0.0916167	0.0846562	0.141005	0.163809	0.0461368	0.170677
Gm10037	UPinWT	no	7333	0.0460942	0.394047	0.0467466	0.0415795	0.118621	0.102162	0.0460942	0.170362
Gm5	UPinWT	no	7334	0.0459913	0.383481	0.0209999	0.0160036	0.120448	0.0892854	0.0459913	0.169602
Mta1	UPinWT	no	7335	0.0459832	0.401436	0.447127	0.434187	0.289477	0.269543	0.0459832	0.169542
Gas2	UPinWT	no	7336	0.045956	0.394278	0.00777834	0.00613027	0.0381425	0.0323614	0.045956	0.169341
Vapa	UPinWT	no	7337	0.0459513	0.412781	0.735796	0.72072	0.318978	0.340571	0.0459513	0.169307
Trim13	UPinWT	no	7338	0.0458232	0.39837	0.0558001	0.0511216	0.107315	0.0942259	0.0458232	0.168364
Cep55	UPinWT	no	7339	0.0458082	0.390212	0.0192517	0.0153153	0.0935207	0.0738735	0.0458082	0.168254
Ccbe1	UPinWT	no	7340	0.045753	0.346964	0.000304968	0.000114775	0.00518766	0.00191052	0.045753	0.167849
Cdc20	UPinWT	no	7341	0.0457238	0.381795	0.115894	0.106863	0.222587	0.155303	0.0457238	0.167635
Inpp1	UPinWT	no	7342	0.0457011	0.397133	0.529625	0.515627	0.325463	0.276931	0.0457011	0.167469
Arl4c	UPinWT	no	7343	0.0456982	0.385254	0.0896866	0.0825768	0.173311	0.126312	0.0456982	0.167447
Bcl7c	UPinWT	no	7344	0.0456231	0.413829	0.807684	0.793186	0.312869	0.324597	0.0456231	0.166898
Mrps33	UPinWT	no	7345	0.0456034	0.393923	1.02966	1.01482	0.351906	0.283744	0.0456034	0.166753
S100a1	UPinWT	no	7346	0.0455666	0.409189	0.61665	0.604335	0.273393	0.265811	0.0455666	0.166484
Plaa	UPinWT	no	7347	0.0455115	0.405486	0.406635	0.392366	0.323756	0.298486	0.0455115	0.166082
Gm20705	UPinWT	no	7348	0.0454799	0.38407	0.00950943	0.00718721	0.0575929	0.0400337	0.0454799	0.165851
Dld	UPinWT	no	7349	0.0454451	0.409408	0.531163	0.517566	0.304194	0.291989	0.0454451	0.165598
Slc7a4	UPinWT	no	7350	0.0454376	0.364233	0.00420854	0.00270396	0.039825	0.0200911	0.0454376	0.165542
Mospd1	UPinWT	no	7351	0.0454189	0.410545	0.288918	0.278095	0.241233	0.234063	0.0454189	0.165407
9530026P05Rik	UPinWT	no	7352	0.0453692	0.413485	0.186898	0.175604	0.248939	0.248953	0.0453692	0.165045
4930503L19Rik	UPinWT	no	7353	0.0453024	0.404759	0.474045	0.460965	0.302112	0.268645	0.0453024	0.164559
Rab18	UPinWT	no	7354	0.0452901	0.415533	0.79114	0.776662	0.317627	0.322568	0.0452901	0.16447
Fam174c	UPinWT	no	7355	0.0452879	0.405549	0.28382	0.272215	0.267348	0.239651	0.0452879	0.164454
Orc2	UPinWT	no	7356	0.0452558	0.429561	0.279368	0.26783	0.233691	0.282308	0.0452558	0.164221
Ranbp2	UPinWT	yes	7357	0.0452191	0.415019	0.658914	0.643923	0.331534	0.331499	0.0452191	0.163955
Wbp11	UPinWT	no	7358	0.045212	0.412003	0.723518	0.709521	0.314451	0.302544	0.045212	0.163903
Rps19	UPinWT	no	7359	0.0451948	0.419045	3.57728	3.55713	0.437004	0.458063	0.0451948	0.163779
Snrpb	UPinWT	no	7360	0.0451554	0.429803	1.48255	1.46849	0.286832	0.342997	0.0451554	0.163493
Slc15a3	UPinWT	no	7361	0.0450982	0.410699	0.320289	0.307408	0.293608	0.273879	0.0450982	0.163079
Npas3	UPinWT	no	7362	0.0450078	0.408613	0.0293256	0.0252528	0.0943469	0.0847357	0.0450078	0.162426
Fam184a	UPinWT	no	7363	0.0449804	0.375832	0.00264089	0.0015609	0.0283088	0.0160693	0.0449804	0.162228
Asxl1	UPinWT	no	7364	0.0449579	0.412135	0.388893	0.376585	0.281466	0.262484	0.0449579	0.162066
Acat1	UPinWT	no	7365	0.0449279	0.402939	0.593183	0.579591	0.324487	0.268369	0.0449279	0.16185
Zmat2	UPinWT	no	7366	0.0448296	0.415528	0.733138	0.718419	0.334226	0.31981	0.0448296	0.161142
2310034O05Rik	UPinWT	no	7367	0.0447529	0.406937	0.00204561	0.00141712	0.0149259	0.0126904	0.0447529	0.160591
4930430F08Rik	UPinWT	no	7368	0.0446494	0.420224	0.108458	0.100922	0.169403	0.167916	0.0446494	0.159849
Ube2z	UPinWT	no	7369	0.0446307	0.4168	0.525914	0.512183	0.314406	0.297848	0.0446307	0.159715
Wwtr1	UPinWT	no	7370	0.0446111	0.415534	1.1791	1.16416	0.344804	0.320685	0.0446111	0.159576
Spint2	UPinWT	no	7371	0.0445941	0.422649	0.242279	0.234289	0.178095	0.180671	0.0445941	0.159454
Rpl5	UPinWT	no	7372	0.0445786	0.432775	1.84074	1.8246	0.339897	0.391237	0.0445786	0.159342
Ttc9	UPinWT	no	7373	0.0444904	0.423807	0.030465	0.0258926	0.102115	0.103694	0.0444904	0.158713
Shc1	UPinWT	no	7374	0.0444198	0.414593	0.407023	0.393909	0.308035	0.27607	0.0444198	0.15821
Ttll7	UPinWT	no	7375	0.0444077	0.423251	0.790394	0.774526	0.357689	0.356815	0.0444077	0.158124
Ltbp3	UPinWT	no	7376	0.0444024	0.409092	0.0834503	0.0765422	0.166438	0.138772	0.0444024	0.158086
Fam110d	UPinWT	no	7377	0.0443358	0.429696	1.24616	1.23174	0.315621	0.338263	0.0443358	0.157612
Aff3	UPinWT	no	7378	0.0442582	0.41683	0.00880382	0.00696541	0.0432347	0.0390122	0.0442582	0.15706
Zc2hc1a	UPinWT	no	7379	0.0442007	0.432364	0.280363	0.269216	0.243001	0.264636	0.0442007	0.156652
Golga1	UPinWT	no	7380	0.0441558	0.42322	0.306735	0.294678	0.27706	0.267281	0.0441558	0.156335
Sgip1	UPinWT	no	7381	0.0441323	0.408025	0.0136024	0.010784	0.0694351	0.0550239	0.0441323	0.156168
Gm10734	UPinWT	no	7382	0.0441158	0.453872	0.0275836	0.0237712	0.0719789	0.103463	0.0441158	0.156052
Kyat3	UPinWT	no	7383	0.0440583	0.439147	0.0504668	0.04438	0.1289	0.150275	0.0440583	0.155645
Nfia	UPinWT	no	7384	0.0439363	0.424139	0.868247	0.854626	0.316734	0.300262	0.0439363	0.154784
Snx16	UPinWT	no	7385	0.0438621	0.419693	0.180138	0.17035	0.233662	0.207349	0.0438621	0.154262
Dnaaf3	UPinWT	no	7386	0.0438198	0.429934	0.0800915	0.0728391	0.165223	0.165902	0.0438198	0.153964
Gm26822	UPinWT	no	7387	0.043693	0.435424	0.0280701	0.0241005	0.088672	0.0938464	0.043693	0.153075
Ncoa3	UPinWT	no	7388	0.0436479	0.418698	0.482931	0.469932	0.316407	0.269305	0.0436479	0.152759
Stk40	UPinWT	no	7389	0.0436152	0.428934	0.510553	0.497832	0.295908	0.285522	0.0436152	0.15253
2810029C07Rik	UPinWT	no	7390	0.0435695	0.444809	0.0147471	0.0120614	0.0573035	0.0673046	0.0435695	0.15221
Mex3c	UPinWT	no	7391	0.0435444	0.420937	0.316684	0.305596	0.269192	0.232476	0.0435444	0.152035
Cd8b1	UPinWT	no	7392	0.0435423	0.398755	0.0132014	0.0097582	0.0910294	0.0581029	0.0435423	0.152021
Daglb	UPinWT	no	7393	0.0435089	0.434218	0.248635	0.239236	0.214506	0.218147	0.0435089	0.151788
9230111E07Rik	UPinWT	no	7394	0.043404	0.40192	0.00808357	0.00589153	0.0578107	0.037821	0.043404	0.151056
Wdr33	UPinWT	yes	7395	0.0434023	0.43405	0.65014	0.636784	0.307677	0.307811	0.0434023	0.151045
Otud7a	UPinWT	no	7396	0.0433665	0.382512	0.0039158	0.00255459	0.0381754	0.0178066	0.0433665	0.150795
Ripor1	UPinWT	no	7397	0.0433489	0.443368	0.990035	0.974623	0.338367	0.378506	0.0433489	0.150673
Purg	UPinWT	no	7398	0.0433093	0.4223	0.0763732	0.069758	0.162294	0.138105	0.0433093	0.150398
Zfp1	UPinWT	no	7399	0.0432754	0.439252	0.138315	0.129845	0.191646	0.201355	0.0432754	0.150162
Fcrla	UPinWT	no	7400	0.0432647	0.424819	0.00181911	0.00131946	0.0121606	0.0106225	0.0432647	0.150088
Asph	UPinWT	no	7401	0.0432366	0.423255	0.138856	0.130001	0.217449	0.185456	0.0432366	0.149893
Ctla2b	UPinWT	no	7402	0.043184	0.436231	0.436443	0.425788	0.246855	0.246545	0.043184	0.149529
Rpusd4	UPinWT	no	7403	0.0430848	0.42258	0.163531	0.154629	0.221549	0.183411	0.0430848	0.148843
Prps1l3	UPinWT	no	7404	0.0430549	0.441713	0.157016	0.149112	0.179622	0.189027	0.0430549	0.148636
Gm13523	UPinWT	no	7405	0.0430474	0.426179	0.0209234	0.0176378	0.0807172	0.0696378	0.0430474	0.148585
Acss3	UPinWT	no	7406	0.0429799	0.385734	0.000304968	0.000122162	0.00518766	0.00236789	0.0429799	0.148119
Bcl2l1	UPinWT	no	7407	0.0428722	0.44926	0.602464	0.589601	0.284022	0.3213	0.0428722	0.147377
Lrp10	UPinWT	no	7408	0.0428399	0.420336	0.939778	0.925312	0.36945	0.286809	0.0428399	0.147156
Flywch1	UPinWT	no	7409	0.0428358	0.423291	0.977511	0.961688	0.399377	0.322204	0.0428358	0.147128
1700112J16Rik	UPinWT	no	7410	0.0427722	0.403288	0.00287363	0.00208883	0.0213911	0.0128666	0.0427722	0.14669
Cmklr1	UPinWT	no	7411	0.0427434	0.401902	0.00475592	0.00367712	0.0295843	0.0173175	0.0427434	0.146494
Gnat3	UPinWT	no	7412	0.0426803	0.374128	0.00180306	0.000874414	0.0275633	0.00825964	0.0426803	0.146061
Gm16794	UPinWT	no	7413	0.0426778	0.429687	0.012714	0.0101656	0.063282	0.054263	0.0426778	0.146044
Spred1	UPinWT	no	7414	0.0426182	0.442905	0.86643	0.851473	0.349947	0.352376	0.0426182	0.145636
Prkg2	UPinWT	no	7415	0.0425692	0.393148	0.00431197	0.00299982	0.0372985	0.0180543	0.0425692	0.145302
Hypk	UPinWT	no	7416	0.0425416	0.450015	0.850706	0.836158	0.329171	0.359315	0.0425416	0.145114
Col6a1	UPinWT	no	7417	0.042536	0.424318	0.0406701	0.0347249	0.152497	0.11946	0.042536	0.145075
Bcl2l13	UPinWT	no	7418	0.0425047	0.45787	0.279896	0.269293	0.229056	0.275762	0.0425047	0.144862
Rac1	UPinWT	no	7419	0.042501	0.452646	1.54432	1.53064	0.30568	0.34333	0.042501	0.144836
Ube2d2a	UPinWT	no	7420	0.0424955	0.445098	0.793474	0.779795	0.319462	0.325306	0.0424955	0.144799
Dus1l	UPinWT	no	7421	0.0424748	0.441825	0.270942	0.260341	0.252281	0.245693	0.0424748	0.144658
Kremen1	UPinWT	no	7422	0.0424517	0.437325	0.314386	0.303982	0.253597	0.232453	0.0424517	0.144501
Hoxaas3	UPinWT	no	7423	0.0422894	0.437684	0.161035	0.152618	0.207329	0.186677	0.0422894	0.143398
Eml4	UPinWT	no	7424	0.0422627	0.441843	0.454075	0.441977	0.2927	0.276926	0.0422627	0.143217
Rpa3	UPinWT	no	7425	0.0421273	0.448874	0.608073	0.593808	0.336362	0.341743	0.0421273	0.142301
Card19	UPinWT	no	7426	0.0421092	0.453933	0.653535	0.64044	0.300572	0.32513	0.0421092	0.142178
Aldh6a1	UPinWT	no	7427	0.0420912	0.459113	0.199072	0.190134	0.199071	0.229846	0.0420912	0.142057
Tut1	UPinWT	no	7428	0.0420399	0.447044	0.188523	0.178894	0.230877	0.226383	0.0420399	0.141711
Gbp5	UPinWT	no	7429	0.0419217	0.439506	0.568359	0.554028	0.359694	0.314907	0.0419217	0.140915
Slu7	UPinWT	no	7430	0.0418612	0.449998	0.603869	0.590602	0.317785	0.31571	0.0418612	0.140509
Cspg5	UPinWT	no	7431	0.0418444	0.452567	0.00269656	0.00202865	0.015801	0.0161867	0.0418444	0.140396
Gm6133	UPinWT	no	7432	0.0418273	0.451303	0.0380484	0.0341178	0.0937572	0.0942735	0.0418273	0.140281
Gm12898	UPinWT	no	7433	0.0417875	0.430514	0.00850369	0.00689766	0.04227	0.0322329	0.0417875	0.140014
Man2c1os	UPinWT	no	7434	0.0417777	0.471055	0.0316652	0.0276157	0.0855743	0.111035	0.0417777	0.139949
Pkn2	UPinWT	no	7435	0.0417362	0.463037	0.928362	0.914382	0.313753	0.362874	0.0417362	0.139671
3110045C21Rik	UPinWT	no	7436	0.0417303	0.415222	0.00261656	0.00184775	0.0214517	0.0129821	0.0417303	0.139631
B230219D22Rik	UPinWT	no	7437	0.0417037	0.447889	1.23533	1.22228	0.319948	0.302648	0.0417037	0.139453
Ednra	UPinWT	no	7438	0.0416793	0.399859	0.00647822	0.00494577	0.0448952	0.0203122	0.0416793	0.13929
Psma7	UPinWT	no	7439	0.0416534	0.45794	1.70302	1.68845	0.340048	0.363582	0.0416534	0.139117
Arhgef1	UPinWT	no	7440	0.0416501	0.447132	1.1921	1.17798	0.348895	0.324389	0.0416501	0.139095
Ints9	UPinWT	no	7441	0.041647	0.450877	0.603701	0.590681	0.315853	0.30802	0.041647	0.139074
A030001D20Rik	UPinWT	no	7442	0.0416438	0.444468	0.151555	0.143398	0.204267	0.183344	0.0416438	0.139053
Abhd12	UPinWT	no	7443	0.0416399	0.449108	0.34277	0.331054	0.286954	0.273273	0.0416399	0.139027
Sugp2	UPinWT	no	7444	0.0415874	0.461579	0.21663	0.206988	0.22138	0.245923	0.0415874	0.138677
Gnai2	UPinWT	no	7445	0.0415759	0.444987	2.85518	2.84268	0.313659	0.28072	0.0415759	0.1386
Gm26916	UPinWT	no	7446	0.0415739	0.444316	0.0250011	0.0216912	0.083383	0.0739597	0.0415739	0.138587
Vbp1	UPinWT	no	7447	0.0413861	0.450283	0.523502	0.510444	0.324349	0.302605	0.0413861	0.137337
Txlng	UPinWT	no	7448	0.0413172	0.454627	0.215713	0.205938	0.238829	0.233382	0.0413172	0.13688
Nup43	UPinWT	no	7449	0.0412804	0.445342	0.076535	0.0700423	0.166383	0.14342	0.0412804	0.136637
Adamts5	UPinWT	no	7450	0.0412795	0.441244	0.0464478	0.0414256	0.131034	0.107007	0.0412795	0.136631
Zfp992	UPinWT	no	7451	0.0412639	0.450593	0.0639083	0.0587989	0.127924	0.117772	0.0412639	0.136527
Etf1	UPinWT	no	7452	0.0412037	0.447567	0.502616	0.489774	0.327645	0.287549	0.0412037	0.136129
Txndc16	UPinWT	no	7453	0.0410464	0.458902	0.228559	0.218145	0.254353	0.252814	0.0410464	0.135092
Cdkn2b	UPinWT	no	7454	0.0410273	0.446121	0.0167383	0.0140115	0.0709418	0.0595527	0.0410273	0.134966
Pxmp2	UPinWT	no	7455	0.0410076	0.434762	0.0886811	0.0836299	0.1378	0.0988572	0.0410076	0.134837
Llgl2	UPinWT	yes	7456	0.0409978	0.471129	0.0932715	0.0862523	0.160217	0.185656	0.0409978	0.134773
Irs2	UPinWT	no	7457	0.0409668	0.461083	0.0531959	0.047509	0.138189	0.139703	0.0409668	0.134568
Lhfp	UPinWT	no	7458	0.0409214	0.465401	0.110222	0.102331	0.187873	0.199627	0.0409214	0.13427
Parp12	UPinWT	no	7459	0.0408889	0.472221	0.472456	0.459681	0.292533	0.338584	0.0408889	0.134057
Rpl10	UPinWT	yes	7460	0.0408213	0.475311	2.47205	2.45341	0.420944	0.502954	0.0408213	0.133614
Tmem251	UPinWT	no	7461	0.0406796	0.450438	0.283556	0.271915	0.304857	0.257454	0.0406796	0.132688
Stxbp4	UPinWT	no	7462	0.0406575	0.459067	0.106673	0.0993932	0.183353	0.172785	0.0406575	0.132544
Apold1	UPinWT	no	7463	0.0406255	0.454972	0.567906	0.551899	0.412266	0.366626	0.0406255	0.132336
Lyar	UPinWT	no	7464	0.040618	0.463686	0.589829	0.57693	0.318236	0.316655	0.040618	0.132287
Bag1	UPinWT	no	7465	0.0405632	0.468105	0.806487	0.793196	0.321475	0.336212	0.0405632	0.13193
Dpm3	UPinWT	no	7466	0.0405511	0.470546	1.21655	1.202	0.347374	0.374484	0.0405511	0.131852
Pomp	UPinWT	no	7467	0.0404744	0.463718	1.46871	1.45307	0.390377	0.380671	0.0404744	0.131353
Dach2	UPinWT	no	7468	0.0404257	0.423089	0.00476917	0.00364685	0.0330355	0.0178072	0.0404257	0.131037
Kcna3	UPinWT	no	7469	0.0403878	0.441366	0.0233093	0.0197038	0.100009	0.0713706	0.0403878	0.130791
Syn3	UPinWT	no	7470	0.0403707	0.458543	0.208802	0.200481	0.214913	0.192977	0.0403707	0.130681
Ephb6	UPinWT	no	7471	0.0403228	0.425376	0.00910318	0.00693604	0.0637361	0.0350352	0.0403228	0.130371
Zfp607a	UPinWT	no	7472	0.0402197	0.454943	0.0942676	0.0874142	0.182026	0.152438	0.0402197	0.129705
Bard1	UPinWT	no	7473	0.0401423	0.470687	0.0402206	0.0352438	0.123052	0.125281	0.0401423	0.129207
Ostc	UPinWT	no	7474	0.0401412	0.478461	0.692113	0.679889	0.288655	0.325677	0.0401412	0.129199
Zkscan5	UPinWT	no	7475	0.0401311	0.47205	0.109571	0.102542	0.172633	0.17864	0.0401311	0.129134
Pip5k1b	UPinWT	no	7476	0.0400743	0.438944	0.000567898	0.000400721	0.00477599	0.00312268	0.0400743	0.128769
Ubr5	UPinWT	no	7477	0.040046	0.474458	0.669033	0.65501	0.342244	0.361075	0.040046	0.128588
Gpx7	UPinWT	no	7478	0.0399998	0.487518	0.437399	0.424288	0.295165	0.369069	0.0399998	0.128291
Sapcd1	UPinWT	no	7479	0.0399753	0.454362	9.35032e-05	5.54955e-05	0.00103034	0.00082518	0.0399753	0.128134
Slc25a32	UPinWT	no	7480	0.039961	0.462538	0.375993	0.364442	0.302225	0.269321	0.039961	0.128042
Map9	UPinWT	no	7481	0.0399147	0.444043	0.0264201	0.0229351	0.0987938	0.067816	0.0399147	0.127745
Otud7b	UPinWT	no	7482	0.0398926	0.464741	0.393298	0.381854	0.29789	0.270526	0.0398926	0.127604
Cyp27a1	UPinWT	no	7483	0.0398856	0.418791	0.00308242	0.00224054	0.0258907	0.0112864	0.0398856	0.127559
Zfp647	UPinWT	no	7484	0.0398242	0.46342	0.0636241	0.0577261	0.155323	0.137229	0.0398242	0.127167
4930581F22Rik	UPinWT	no	7485	0.0397902	0.461211	0.557882	0.544164	0.365923	0.312383	0.0397902	0.12695
Bcat2	UPinWT	no	7486	0.0397526	0.472712	0.315249	0.303888	0.287237	0.283748	0.0397526	0.12671
Dyrk2	UPinWT	no	7487	0.0397303	0.467749	0.363269	0.351404	0.308296	0.284401	0.0397303	0.126568
Khnyn	UPinWT	no	7488	0.0397039	0.469073	0.315756	0.305106	0.275514	0.257619	0.0397039	0.1264
Ccdc174	UPinWT	no	7489	0.0396671	0.469638	0.543434	0.531903	0.298318	0.279503	0.0396671	0.126166
Ehbp1	UPinWT	no	7490	0.0396546	0.469488	0.110003	0.103907	0.158002	0.147475	0.0396546	0.126086
Znhit3	UPinWT	no	7491	0.0395714	0.469035	0.309188	0.298505	0.279401	0.256063	0.0395714	0.125557
Ltb	UPinWT	no	7492	0.0395493	0.485624	0.11771	0.111874	0.139271	0.158529	0.0395493	0.125417
Uap1	UPinWT	no	7493	0.0395405	0.461992	0.487934	0.47645	0.311101	0.258442	0.0395405	0.125361
Pde4a	UPinWT	no	7494	0.039511	0.470226	0.242842	0.233934	0.232727	0.214738	0.039511	0.125175
Gns	UPinWT	no	7495	0.0394706	0.477637	0.569582	0.557972	0.292771	0.296089	0.0394706	0.124919
Ptpn1	UPinWT	no	7496	0.0394271	0.474132	0.686171	0.672699	0.347467	0.333382	0.0394271	0.124644
Rabl2	UPinWT	no	7497	0.0394216	0.487531	0.105932	0.100076	0.139755	0.160156	0.0394216	0.124608
Mlf2	UPinWT	no	7498	0.0394036	0.47221	0.849649	0.837549	0.315769	0.294359	0.0394036	0.124495
Ptp4a1	UPinWT	no	7499	0.0393557	0.458371	0.0145585	0.0124141	0.0597926	0.0459464	0.0393557	0.124192
Tstd3	UPinWT	no	7500	0.0391961	0.476026	0.166338	0.158875	0.194325	0.184731	0.0391961	0.123187
Zfp212	UPinWT	no	7501	0.0391917	0.480813	0.198591	0.190437	0.207021	0.209531	0.0391917	0.123159
Tgfb1i1	UPinWT	no	7502	0.0391649	0.47666	0.513945	0.501809	0.315781	0.301314	0.0391649	0.122991
Fbxo30	UPinWT	no	7503	0.0391038	0.479371	0.252129	0.243141	0.23174	0.227125	0.0391038	0.122607
Atrx	UPinWT	no	7504	0.039103	0.487737	1.38646	1.36823	0.447821	0.490625	0.039103	0.122603
Fuz	UPinWT	no	7505	0.0390816	0.472949	0.147457	0.140103	0.196282	0.176094	0.0390816	0.122468
Snrpe	UPinWT	no	7506	0.0390746	0.489865	1.34005	1.32598	0.342151	0.384151	0.0390746	0.122425
Lca5l	UPinWT	no	7507	0.0390439	0.471533	0.00726217	0.00556054	0.0458573	0.040143	0.0390439	0.122233
Prpf18	UPinWT	no	7508	0.038988	0.478325	0.532941	0.520495	0.325845	0.309575	0.038988	0.121883
Mid1ip1	UPinWT	no	7509	0.0389469	0.458984	0.214808	0.206083	0.249862	0.181297	0.0389469	0.121626
Tmem86a	UPinWT	no	7510	0.038897	0.47268	0.265203	0.255727	0.256957	0.223372	0.038897	0.121314
Serinc5	UPinWT	no	7511	0.0388906	0.482724	0.252365	0.243748	0.222246	0.220602	0.0388906	0.121275
Hgf	UPinWT	no	7512	0.0388788	0.43488	0.000304968	0.000138559	0.00518766	0.00248226	0.0388788	0.121201
Rpl6	UPinWT	no	7513	0.0388239	0.489172	3.15482	3.13908	0.393515	0.42149	0.0388239	0.120859
9530018F02Rik	UPinWT	no	7514	0.0387712	0.488779	0.103398	0.096682	0.169168	0.178816	0.0387712	0.120531
Washc4	UPinWT	no	7515	0.0387514	0.48796	0.348773	0.337297	0.290975	0.303312	0.0387514	0.120408
Arhgef15	UPinWT	no	7516	0.0387031	0.487371	1.17515	1.16337	0.30102	0.309065	0.0387031	0.120108
Clcn4	UPinWT	no	7517	0.0386881	0.471681	0.611456	0.599018	0.344368	0.286006	0.0386881	0.120014
Fam71e1	UPinWT	no	7518	0.0386404	0.47377	0.0404545	0.0354366	0.138142	0.117152	0.0386404	0.119719
Psmd3	UPinWT	no	7519	0.0386399	0.493634	0.699597	0.686309	0.328943	0.363969	0.0386399	0.119716
Snhg6	UPinWT	no	7520	0.038623	0.488616	0.590106	0.577911	0.311653	0.321461	0.038623	0.119611
Cdyl2	UPinWT	no	7521	0.0385696	0.473898	0.0788039	0.0739281	0.134892	0.113345	0.0385696	0.119281
Ndufa5	UPinWT	no	7522	0.0385322	0.49058	1.04567	1.03239	0.33843	0.353518	0.0385322	0.11905
Epha2	UPinWT	no	7523	0.0385275	0.484417	0.330994	0.320555	0.275303	0.264645	0.0385275	0.11902
Lima1	UPinWT	no	7524	0.0385143	0.484972	0.511039	0.501319	0.255882	0.247308	0.0385143	0.118939
Tesk2	UPinWT	no	7525	0.0383942	0.470487	0.0166418	0.0140973	0.0724036	0.05647	0.0383942	0.118198
Plxna3	UPinWT	no	7526	0.0383794	0.439306	0.00796318	0.00585225	0.0669498	0.031035	0.0383794	0.118107
Ptgr2	UPinWT	no	7527	0.0383769	0.490946	0.275126	0.264922	0.263112	0.269778	0.0383769	0.118092
Ppih	UPinWT	no	7528	0.0383584	0.490811	0.295253	0.285011	0.264732	0.270192	0.0383584	0.117978
Rbpms2	UPinWT	no	7529	0.0383475	0.436714	0.00933758	0.00730595	0.0650285	0.0281896	0.0383475	0.117911
Pml	UPinWT	no	7530	0.038308	0.494863	0.501056	0.48825	0.324721	0.347338	0.038308	0.117668
Atxn3	UPinWT	no	7531	0.0382308	0.48965	0.372378	0.362523	0.259322	0.255578	0.0382308	0.117194
Bcas3	UPinWT	no	7532	0.038201	0.491526	0.279269	0.269309	0.260056	0.261642	0.038201	0.117011
Arf4os	UPinWT	no	7533	0.038194	0.477842	0.000201019	0.000116216	0.00237317	0.00198399	0.038194	0.116968
Aqp1	UPinWT	no	7534	0.0380515	0.484573	3.29852	3.26328	0.966392	0.865613	0.0380515	0.116098
Carhsp1	UPinWT	no	7535	0.0380412	0.495636	0.78267	0.769361	0.344415	0.357413	0.0380412	0.116035
Gm14393	UPinWT	no	7536	0.0379737	0.443213	0.000651975	0.000403784	0.00797707	0.00362183	0.0379737	0.115623
Tmem68	UPinWT	no	7537	0.0379602	0.48561	0.209501	0.200172	0.256484	0.229701	0.0379602	0.115541
Snu13	UPinWT	no	7538	0.0379424	0.493995	1.0097	0.999136	0.278496	0.278437	0.0379424	0.115433
Plek	UPinWT	no	7539	0.0379413	0.494843	0.0320592	0.0290584	0.0787285	0.0796036	0.0379413	0.115426
Gm43597	UPinWT	no	7540	0.0378859	0.470884	0.0167054	0.0147942	0.0563535	0.0406383	0.0378859	0.115089
Ahr	UPinWT	no	7541	0.037812	0.495123	1.17844	1.16488	0.35927	0.357465	0.037812	0.114641
D8Ertd738e	UPinWT	no	7542	0.0378028	0.486349	1.36107	1.34777	0.368896	0.325615	0.0378028	0.114585
Stim1	UPinWT	no	7543	0.0377877	0.499255	0.704188	0.691148	0.338225	0.354543	0.0377877	0.114493
Gm15446	UPinWT	no	7544	0.0377708	0.479851	0.0534443	0.0489805	0.127942	0.102795	0.0377708	0.114391
Zc3hc1	UPinWT	no	7545	0.0377541	0.485852	0.333835	0.32241	0.319079	0.277628	0.0377541	0.11429
Selenot	UPinWT	no	7546	0.0377452	0.500472	0.801248	0.788649	0.325749	0.344897	0.0377452	0.114236
Tcf7l1	UPinWT	no	7547	0.0377451	0.493807	0.747421	0.734822	0.338319	0.32731	0.0377451	0.114235
Faf2	UPinWT	no	7548	0.0377309	0.501065	0.579775	0.567165	0.325291	0.34644	0.0377309	0.114149
Fbxo46	UPinWT	no	7549	0.0377	0.488577	0.165882	0.158661	0.199929	0.178984	0.0377	0.113962
Pigb	UPinWT	no	7550	0.037659	0.491861	0.116761	0.110079	0.182618	0.16982	0.037659	0.113715
Fbxl12os	UPinWT	no	7551	0.037649	0.504297	0.0294183	0.0253944	0.102553	0.11272	0.037649	0.113654
Tmsb15b1	UPinWT	no	7552	0.0376275	0.480976	0.097012	0.0898068	0.20779	0.165693	0.0376275	0.113525
Gtpbp10	UPinWT	no	7553	0.037625	0.501316	0.172129	0.164557	0.196992	0.207097	0.037625	0.11351
Adamts10	UPinWT	no	7554	0.0375677	0.491457	0.328208	0.316882	0.312591	0.285026	0.0375677	0.113164
Pmpcb	UPinWT	no	7555	0.0374859	0.498163	0.351878	0.341991	0.265308	0.261534	0.0374859	0.112672
Parp16	UPinWT	no	7556	0.0374155	0.492544	0.0879144	0.0816382	0.174506	0.157678	0.0374155	0.112249
Gm3739	UPinWT	no	7557	0.0373891	0.474967	0.000684586	0.000474234	0.00632802	0.00444705	0.0373891	0.112091
Malat1	UPinWT	no	7558	0.0373708	0.507033	6.67579	6.64142	0.884683	0.966794	0.0373708	0.111981
Nckipsd	UPinWT	no	7559	0.0373601	0.506889	0.256696	0.247464	0.238124	0.259275	0.0373601	0.111917
Ttyh1	UPinWT	no	7560	0.0373264	0.477244	0.00923809	0.00743838	0.0539095	0.0387534	0.0373264	0.111715
Crtc1	UPinWT	no	7561	0.0373219	0.50647	0.151921	0.144787	0.185179	0.199273	0.0373219	0.111688
Bcor	UPinWT	no	7562	0.0372662	0.500142	0.328342	0.318444	0.267964	0.262213	0.0372662	0.111355
Asf1b	UPinWT	no	7563	0.0370514	0.485704	0.0116825	0.00951423	0.0640561	0.0496466	0.0370514	0.110075
Armcx2	UPinWT	no	7564	0.0370427	0.501668	0.252814	0.243859	0.245305	0.236641	0.0370427	0.110023
Riox1	UPinWT	no	7565	0.0370355	0.49217	0.160318	0.152276	0.231162	0.195612	0.0370355	0.109981
Specc1	UPinWT	no	7566	0.0369397	0.498421	0.0743763	0.068613	0.162018	0.147114	0.0369397	0.109412
Fbxo44	UPinWT	no	7567	0.0368066	0.488275	0.0512757	0.0460939	0.154304	0.119056	0.0368066	0.108625
Sptbn1	UPinWT	no	7568	0.0367504	0.505477	2.67148	2.65781	0.376678	0.365506	0.0367504	0.108294
Aar2	UPinWT	no	7569	0.0367419	0.498374	0.355515	0.344183	0.324017	0.284868	0.0367419	0.108244
Bhlhb9	UPinWT	no	7570	0.0367078	0.498263	0.110216	0.104051	0.176881	0.154421	0.0367078	0.108043
Nt5dc2	UPinWT	no	7571	0.0366842	0.497592	0.0794879	0.0742746	0.150354	0.129558	0.0366842	0.107904
Nhsl1	UPinWT	no	7572	0.0365728	0.501894	0.31196	0.30159	0.295618	0.26548	0.0365728	0.10725
Gpr157	UPinWT	no	7573	0.0365589	0.51624	0.0792209	0.0724699	0.177728	0.194049	0.0365589	0.107168
Misp	UPinWT	no	7574	0.0365064	0.515104	0.00979987	0.00785477	0.0518438	0.0552509	0.0365064	0.106861
Dvl1	UPinWT	no	7575	0.0365037	0.500749	0.43832	0.426903	0.329245	0.287816	0.0365037	0.106845
Tlcd3b	UPinWT	no	7576	0.0363343	0.503024	0.201415	0.193078	0.241208	0.211694	0.0363343	0.105856
Ercc8	UPinWT	no	7577	0.0361611	0.533235	0.104347	0.0983804	0.14504	0.189717	0.0361611	0.104849
Haus6	UPinWT	no	7578	0.0361219	0.509881	0.145814	0.138366	0.212022	0.197655	0.0361219	0.104622
Rp9	UPinWT	no	7579	0.0360211	0.520478	1.00301	0.991018	0.324355	0.344575	0.0360211	0.104039
Ntn1	UPinWT	no	7580	0.0359577	0.493632	0.0420665	0.0382506	0.11861	0.0853797	0.0359577	0.103673
Lpcat2	UPinWT	no	7581	0.0359026	0.501099	0.00220318	0.00162811	0.0173976	0.0138316	0.0359026	0.103355
Psme3ip1	UPinWT	no	7582	0.035825	0.523287	0.606902	0.595741	0.302554	0.323845	0.035825	0.102909
Fam149a	UPinWT	no	7583	0.0358004	0.517098	0.18426	0.175963	0.233883	0.22871	0.0358004	0.102767
Gpr146	UPinWT	no	7584	0.0356753	0.512468	0.836261	0.8259	0.302748	0.271973	0.0356753	0.10205
Ube2b	UPinWT	no	7585	0.0356707	0.504772	1.01815	1.00784	0.312675	0.251824	0.0356707	0.102024
Slc35e3	UPinWT	no	7586	0.0356494	0.500309	0.0739475	0.0684813	0.169304	0.127355	0.0356494	0.101902
Chtf8	UPinWT	no	7587	0.0356019	0.521597	0.12763	0.121056	0.184051	0.185519	0.0356019	0.101631
Ywhab	UPinWT	no	7588	0.0355484	0.514982	1.52279	1.51223	0.308251	0.280862	0.0355484	0.101326
C2	UPinWT	no	7589	0.0355312	0.51675	0.104822	0.0986863	0.17763	0.165419	0.0355312	0.101228
Gtf3c3	UPinWT	no	7590	0.0355102	0.527017	0.221408	0.213233	0.223454	0.239428	0.0355102	0.101108
Coprs	UPinWT	no	7591	0.0354969	0.520323	0.261295	0.251982	0.265265	0.258191	0.0354969	0.101032
Tssk6	UPinWT	no	7592	0.0354515	0.497895	0.00456051	0.00370126	0.027289	0.0191029	0.0354515	0.100774
Ppp2r1b	UPinWT	no	7593	0.0354432	0.506083	0.124192	0.118082	0.187667	0.148108	0.0354432	0.100727
Smpdl3a	UPinWT	no	7594	0.0353875	0.525895	0.435123	0.424689	0.290761	0.300529	0.0353875	0.10041
BC031181	UPinWT	no	7595	0.0353476	0.523725	0.87094	0.859257	0.331041	0.329729	0.0353476	0.100184
Ascc2	UPinWT	no	7596	0.0353258	0.524699	0.332293	0.321917	0.292986	0.294775	0.0353258	0.100061
Ptpn18	UPinWT	no	7597	0.0353063	0.520294	0.73353	0.722796	0.311268	0.293493	0.0353063	0.0999504
4933407L21Rik	UPinWT	no	7598	0.035304	0.522649	0.0122112	0.0102917	0.0549547	0.0535329	0.035304	0.0999375
Slc35a3	UPinWT	no	7599	0.0352304	0.527368	0.413189	0.402657	0.295469	0.303825	0.0352304	0.0995208
Dnase1l2	UPinWT	no	7600	0.0352221	0.504717	0.0131428	0.0109609	0.0686126	0.0510477	0.0352221	0.099474
Lrrc45	UPinWT	no	7601	0.0352166	0.526695	0.223342	0.214393	0.252419	0.256525	0.0352166	0.099443
Dmap1	UPinWT	no	7602	0.0351735	0.531585	0.238872	0.230725	0.223908	0.242125	0.0351735	0.0992
Nrd1	UPinWT	no	7603	0.0350731	0.516423	0.717141	0.704672	0.376569	0.323385	0.0350731	0.0986341
Stk39	UPinWT	yes	7604	0.0350184	0.520284	0.140871	0.133588	0.216794	0.194815	0.0350184	0.0983269
Slc12a9	UPinWT	no	7605	0.0350032	0.526457	0.259278	0.249715	0.27574	0.269588	0.0350032	0.0982415
Tceanc2	UPinWT	no	7606	0.03494	0.528082	0.228291	0.219851	0.242568	0.240108	0.03494	0.0978871
Sema5a	UPinWT	no	7607	0.0348409	0.526257	0.111412	0.105952	0.160032	0.151853	0.0348409	0.0973325
Ccnk	UPinWT	no	7608	0.0348047	0.526135	0.412626	0.402031	0.311821	0.293592	0.0348047	0.0971307
Lasp1	UPinWT	no	7609	0.0347839	0.522545	0.715386	0.705439	0.298932	0.266592	0.0347839	0.0970142
Hmces	UPinWT	no	7610	0.034744	0.527173	0.169603	0.162721	0.202571	0.191581	0.034744	0.0967917
Snx33	UPinWT	no	7611	0.0347061	0.529405	0.219286	0.212061	0.21077	0.204417	0.0347061	0.0965807
Gbf1	UPinWT	no	7612	0.0346997	0.539034	0.565527	0.554896	0.292452	0.32506	0.0346997	0.096545
Rbm27	UPinWT	no	7613	0.0346738	0.52496	0.626376	0.615969	0.311953	0.282574	0.0346738	0.0964013
ENSMUSG00000074876	UPinWT	no	7614	0.0345621	0.502453	0.00403478	0.00294955	0.0362124	0.0229217	0.0345621	0.0957808
Nup85	UPinWT	no	7615	0.0345363	0.530068	0.267272	0.258187	0.268356	0.255322	0.0345363	0.0956379
Ganc	UPinWT	no	7616	0.0345326	0.529877	0.276081	0.267236	0.261668	0.248133	0.0345326	0.0956178
Plrg1	UPinWT	no	7617	0.0343751	0.537663	0.360195	0.350083	0.290336	0.299499	0.0343751	0.0947474
Ahi1	UPinWT	no	7618	0.0342804	0.536549	0.187949	0.18063	0.213575	0.213383	0.0342804	0.0942261
Vps13c	UPinWT	no	7619	0.0342773	0.543004	0.488605	0.478271	0.2897	0.317434	0.0342773	0.094209
Pcdhb14	UPinWT	no	7620	0.0342471	0.533262	0.245428	0.236397	0.269404	0.255388	0.0342471	0.0940431
Gm28229	UPinWT	no	7621	0.0341933	0.532699	0.00229554	0.00180162	0.0148557	0.0138427	0.0341933	0.0937481
4930537H20Rik	UPinWT	no	7622	0.0341758	0.505927	0.0171127	0.0143002	0.095368	0.059045	0.0341758	0.093652
Mtfr1l	UPinWT	no	7623	0.0341362	0.537908	0.449236	0.438536	0.314244	0.312365	0.0341362	0.0934348
Sptlc2	UPinWT	no	7624	0.0341334	0.534245	0.742315	0.731661	0.31955	0.301301	0.0341334	0.0934198
Rpl18a	UPinWT	no	7625	0.0339706	0.545459	3.48422	3.46831	0.453629	0.488718	0.0339706	0.0925305
Hsph1	UPinWT	no	7626	0.0339511	0.535813	0.446583	0.437134	0.285919	0.267214	0.0339511	0.0924243
Gm10605	UPinWT	no	7627	0.0339503	0.52223	0.0285285	0.0253505	0.102785	0.0788213	0.0339503	0.0924204
Gatm	UPinWT	no	7628	0.0338961	0.523289	0.00866675	0.0073173	0.0436375	0.0336619	0.0338961	0.0921253
Gm49797	UPinWT	no	7629	0.0338951	0.547436	0.199564	0.191762	0.221308	0.242228	0.0338951	0.0921196
Osgep	UPinWT	no	7630	0.0337736	0.534223	0.452538	0.442614	0.307885	0.272723	0.0337736	0.0914605
Tbc1d16	UPinWT	no	7631	0.0337309	0.524081	0.0896561	0.0839885	0.185174	0.140213	0.0337309	0.0912293
Bloc1s3	UPinWT	no	7632	0.0337215	0.544404	0.0989718	0.0939067	0.149185	0.15164	0.0337215	0.0911787
Rps28	UPinWT	no	7633	0.033699	0.551284	3.71901	3.70246	0.467304	0.52314	0.033699	0.091057
Ciao2b	UPinWT	no	7634	0.0336032	0.552081	0.874757	0.863251	0.326516	0.363719	0.0336032	0.09054
Ankrd16	UPinWT	no	7635	0.0335327	0.552108	0.243244	0.234763	0.242521	0.26695	0.0335327	0.0901607
Gm45833	UPinWT	no	7636	0.0335285	0.520974	0.0102982	0.00876378	0.0516355	0.0358503	0.0335285	0.0901382
Glmn	UPinWT	no	7637	0.0334857	0.558768	0.164422	0.157873	0.179413	0.216432	0.0334857	0.089908
Rpl35a	UPinWT	no	7638	0.0334531	0.5535	3.68954	3.67432	0.434931	0.481928	0.0334531	0.0897332
Emc7	UPinWT	no	7639	0.0333385	0.550323	0.97983	0.968941	0.321724	0.333467	0.0333385	0.089119
Rpl13a	UPinWT	no	7640	0.0333322	0.564934	2.46704	2.45586	0.29689	0.383392	0.0333322	0.0890856
Ifitm5	UPinWT	no	7641	0.0333095	0.550572	0.0680108	0.0633984	0.136473	0.141253	0.0333095	0.0889645
Zfp51	UPinWT	no	7642	0.0332927	0.525313	0.134201	0.12737	0.230185	0.163407	0.0332927	0.0888748
Rgl2	UPinWT	no	7643	0.0332186	0.55295	0.767318	0.75675	0.31097	0.328009	0.0332186	0.0884794
Srebf2	UPinWT	no	7644	0.0331898	0.558813	0.412979	0.403682	0.263671	0.301878	0.0331898	0.0883258
Slamf1	UPinWT	no	7645	0.0331355	0.564378	0.0248487	0.0221827	0.0729324	0.0900358	0.0331355	0.0880372
Gm43462	UPinWT	no	7646	0.0331314	0.563641	0.0939575	0.0878013	0.169496	0.206711	0.0331314	0.0880157
Supt4a	UPinWT	no	7647	0.0330458	0.551133	0.923742	0.912546	0.339305	0.338078	0.0330458	0.0875612
Vmn2r3	UPinWT	no	7648	0.033041	0.562034	0.00134662	0.00104739	0.00843343	0.00987134	0.033041	0.0875357
R3hcc1	UPinWT	no	7649	0.0329585	0.556128	0.240162	0.23216	0.237212	0.250452	0.0329585	0.0870995
Zfp160	UPinWT	no	7650	0.03293	0.546594	0.36079	0.351408	0.2952	0.269699	0.03293	0.0869489
Chaf1a	UPinWT	no	7651	0.0329255	0.555194	0.0429075	0.0392438	0.109654	0.113525	0.0329255	0.0869248
4933412E12Rik	UPinWT	no	7652	0.0328855	0.536865	0.189698	0.182183	0.249217	0.195534	0.0328855	0.0867139
Mrps17	UPinWT	no	7653	0.0328754	0.552249	0.57377	0.563839	0.304225	0.298988	0.0328754	0.0866608
Prrc2c	UPinWT	no	7654	0.0328617	0.549612	1.42389	1.41161	0.382467	0.360781	0.0328617	0.0865885
Zfp319	UPinWT	no	7655	0.0328357	0.551724	0.340428	0.331893	0.263356	0.255037	0.0328357	0.0864513
Vstm4	UPinWT	no	7656	0.0328351	0.569749	0.00198637	0.00164306	0.00933428	0.0118624	0.0328351	0.0864484
Stat6	UPinWT	no	7657	0.0327846	0.550931	0.650658	0.640932	0.303005	0.287425	0.0327846	0.0861823
Gm44096	UPinWT	no	7658	0.0327595	0.562079	0.00713083	0.00594667	0.0344755	0.0383885	0.0327595	0.0860507
Ccdc124	UPinWT	no	7659	0.0327399	0.54949	0.731936	0.721354	0.333832	0.307591	0.0327399	0.0859476
Ciao3	UPinWT	no	7660	0.0327141	0.557977	0.263517	0.255167	0.251131	0.260927	0.0327141	0.0858125
Gprc5a	UPinWT	no	7661	0.0325831	0.543549	0.0308563	0.0273247	0.116577	0.0956087	0.0325831	0.0851265
ENSMUSG00000095742	UPinWT	no	7662	0.0325426	0.559992	0.317141	0.308861	0.250407	0.25998	0.0325426	0.0849151
Tmem71	UPinWT	no	7663	0.0325156	0.552563	0.181384	0.174456	0.219642	0.203377	0.0325156	0.0847742
Pacs1	UPinWT	no	7664	0.032478	0.565564	0.492688	0.483097	0.281409	0.313921	0.032478	0.0845781
Spsb3	UPinWT	no	7665	0.0324358	0.554153	0.344592	0.335403	0.291027	0.271931	0.0324358	0.0843585
Parp4	UPinWT	no	7666	0.0324191	0.559424	0.500942	0.490876	0.309596	0.311761	0.0324191	0.0842717
Gemin2	UPinWT	no	7667	0.0323308	0.55522	0.198936	0.191482	0.23715	0.220885	0.0323308	0.0838132
Gm15728	UPinWT	no	7668	0.0323081	0.525069	0.00854369	0.00725063	0.0471238	0.0269463	0.0323081	0.0836955
Ftsj1	UPinWT	no	7669	0.0322817	0.557094	0.18865	0.181624	0.222268	0.210957	0.0322817	0.0835587
Phf2	UPinWT	no	7670	0.0322729	0.553851	0.473834	0.463673	0.32761	0.295895	0.0322729	0.0835133
Kti12	UPinWT	no	7671	0.0320939	0.556704	0.372255	0.364001	0.266645	0.243178	0.0320939	0.0825895
Mapk14	UPinWT	no	7672	0.0320629	0.565063	0.422719	0.41423	0.261805	0.268867	0.0320629	0.0824298
Als2cl	UPinWT	no	7673	0.0320178	0.568751	0.583902	0.574288	0.290845	0.31315	0.0320178	0.0821985
Tex10	UPinWT	no	7674	0.032002	0.56718	0.521638	0.510606	0.337858	0.354224	0.032002	0.082117
Srpk1	UPinWT	no	7675	0.0319407	0.555257	0.646832	0.636509	0.341118	0.295984	0.0319407	0.0818031
Srebf1	UPinWT	no	7676	0.0318843	0.570837	0.406221	0.396281	0.300964	0.326379	0.0318843	0.0815143
Pwwp2a	UPinWT	no	7677	0.0318655	0.575545	0.363934	0.353975	0.292088	0.339333	0.0318655	0.081418
Pprc1	UPinWT	no	7678	0.0318448	0.554544	0.248931	0.240843	0.270727	0.228265	0.0318448	0.0813121
Senp2	UPinWT	no	7679	0.0318359	0.567545	0.435161	0.425111	0.312705	0.319819	0.0318359	0.0812671
Dse	UPinWT	no	7680	0.0318278	0.5549	0.0367848	0.0330685	0.124359	0.105084	0.0318278	0.0812254
Pmvk	UPinWT	no	7681	0.0315959	0.557341	0.388526	0.378635	0.334141	0.280448	0.0315959	0.0800461
Ms4a6b	UPinWT	no	7682	0.0315822	0.566528	0.381747	0.372216	0.306625	0.294799	0.0315822	0.0799767
Ppargc1a	UPinWT	no	7683	0.0315168	0.585222	0.000405987	0.000283063	0.00348559	0.00442115	0.0315168	0.0796458
Tbc1d10b	UPinWT	no	7684	0.0315144	0.562569	0.398783	0.389674	0.301791	0.269976	0.0315144	0.0796341
Cdk10	UPinWT	no	7685	0.0314349	0.556449	0.15771	0.151557	0.211941	0.170136	0.0314349	0.0792327
Orc3	UPinWT	no	7686	0.0314175	0.579419	0.302866	0.294757	0.243971	0.276831	0.0314175	0.0791449
Gm31513	UPinWT	no	7687	0.0314039	0.559781	0.00280637	0.00201423	0.0269196	0.0226084	0.0314039	0.0790762
Zmiz1	UPinWT	no	7688	0.0313561	0.565252	0.986207	0.976416	0.324743	0.293682	0.0313561	0.0788358
Hs2st1	UPinWT	no	7689	0.0311945	0.583494	0.345881	0.336626	0.277532	0.321817	0.0311945	0.0780253
Gm32865	UPinWT	no	7690	0.0311623	0.530136	0.00778535	0.00606739	0.0670826	0.031177	0.0311623	0.0778641
Ccnt1	UPinWT	no	7691	0.0311229	0.581393	0.522834	0.514605	0.252867	0.279905	0.0311229	0.0776675
Tkt	UPinWT	no	7692	0.0311048	0.576175	0.670216	0.660669	0.304617	0.310131	0.0311048	0.0775771
Arglu1	UPinWT	no	7693	0.0309535	0.578605	1.11425	1.10069	0.43312	0.444855	0.0309535	0.0768246
Ctrl	UPinWT	no	7694	0.0309221	0.579586	0.019581	0.0171944	0.0760194	0.078796	0.0309221	0.0766687
Tnfsf18	UPinWT	no	7695	0.0308484	0.557694	0.0129004	0.0110144	0.0681263	0.0495895	0.0308484	0.0763033
Cdc42ep4	UPinWT	no	7696	0.0307843	0.578055	0.499771	0.489591	0.332542	0.328056	0.0307843	0.0759866
Heatr5a	UPinWT	no	7697	0.0307682	0.578784	0.319966	0.311311	0.281939	0.280404	0.0307682	0.0759075
Jak3	UPinWT	no	7698	0.0307389	0.568621	0.472879	0.463598	0.321389	0.272015	0.0307389	0.075763
Dlat	UPinWT	no	7699	0.0307087	0.589104	0.330973	0.322369	0.262644	0.303269	0.0307087	0.0756139
Mical3	UPinWT	no	7700	0.0306931	0.581764	0.447815	0.438751	0.292101	0.299828	0.0306931	0.0755371
Olfml2a	UPinWT	no	7701	0.0306489	0.558455	0.18642	0.179255	0.262549	0.185565	0.0306489	0.0753199
Hadha	UPinWT	no	7702	0.0305526	0.578476	0.764608	0.754926	0.32347	0.307354	0.0305526	0.0748475
Nudt16	UPinWT	no	7703	0.0305103	0.5775	0.156041	0.150499	0.18705	0.173673	0.0305103	0.0746402
Scp2	UPinWT	no	7704	0.0304899	0.588688	1.03085	1.02183	0.283911	0.31223	0.0304899	0.0745402
Furin	UPinWT	no	7705	0.0304856	0.590697	0.743247	0.732889	0.321249	0.364396	0.0304856	0.0745191
Asb4	UPinWT	no	7706	0.0304847	0.578841	0.339149	0.330551	0.288705	0.272305	0.0304847	0.0745151
Dazap1	UPinWT	no	7707	0.0304327	0.583334	0.579651	0.569812	0.323203	0.32345	0.0304327	0.0742607
2010204K13Rik	UPinWT	yes	7708	0.0304206	0.59365	0.0457589	0.0417177	0.123507	0.145035	0.0304206	0.0742017
C1galt1	UPinWT	no	7709	0.030381	0.578438	0.328404	0.32014	0.281231	0.258414	0.030381	0.0740089
Zpbp	UPinWT	no	7710	0.0303734	0.524168	0.00103949	0.000571532	0.019668	0.00508597	0.0303734	0.0739716
Atmin	UPinWT	no	7711	0.0301983	0.584582	0.208989	0.201886	0.237605	0.231763	0.0301983	0.0731216
1010001B22Rik	UPinWT	no	7712	0.0301195	0.588489	0.0482707	0.0443013	0.130656	0.133378	0.0301195	0.0727401
Cgas	UPinWT	no	7713	0.0300886	0.589619	0.0909037	0.0865986	0.141144	0.14578	0.0300886	0.0725913
Ptdss2	UPinWT	no	7714	0.0300385	0.580554	0.329996	0.321445	0.297988	0.264705	0.0300385	0.0723498
Blzf1	UPinWT	no	7715	0.0299674	0.585169	0.231412	0.224071	0.250953	0.236218	0.0299674	0.0720077
Mknk1	UPinWT	no	7716	0.0299577	0.586987	0.224101	0.2172	0.233558	0.225727	0.0299577	0.071961
Gm42742	UPinWT	no	7717	0.0299527	0.575915	0.00531949	0.00428757	0.0371755	0.03018	0.0299527	0.0719368
Supt3	UPinWT	no	7718	0.0299376	0.590674	0.17437	0.16801	0.210716	0.214875	0.0299376	0.0718642
Gmds	UPinWT	no	7719	0.0298653	0.583579	0.153484	0.148096	0.187948	0.169161	0.0298653	0.0715175
Gm50169	UPinWT	no	7720	0.0298284	0.567058	0.00323975	0.00238468	0.0324726	0.0221898	0.0298284	0.0713409
Efhd1	UPinWT	no	7721	0.0297434	0.576343	0.188315	0.181332	0.256174	0.200609	0.0297434	0.0709348
Tmem79	UPinWT	no	7722	0.0297256	0.594746	0.115295	0.110118	0.171069	0.178457	0.0297256	0.0708503
Phtf2	UPinWT	no	7723	0.0297167	0.591475	0.0378171	0.0350005	0.0952076	0.0941698	0.0297167	0.0708078
H1f1	UPinWT	no	7724	0.0296299	0.576334	0.0306646	0.0273368	0.123426	0.0943769	0.0296299	0.0703949
Troap	UPinWT	no	7725	0.029621	0.610795	0.0152999	0.0131766	0.0623847	0.0830802	0.029621	0.0703522
Plek2	UPinWT	no	7726	0.0295098	0.555021	0.00642382	0.00519964	0.0499988	0.0248709	0.0295098	0.0698251
Nip7	UPinWT	no	7727	0.02933	0.593395	0.463219	0.454576	0.301466	0.284748	0.02933	0.0689767
Robo3	UPinWT	no	7728	0.0292929	0.575531	0.00312752	0.00229225	0.0320899	0.022503	0.0292929	0.0688027
Unc5a	UPinWT	no	7729	0.0292835	0.596531	0.0660199	0.0615996	0.151982	0.149469	0.0292835	0.0687583
Bicral	UPinWT	no	7730	0.0292087	0.601658	0.32836	0.321025	0.245807	0.258441	0.0292087	0.0684075
Gm36913	UPinWT	no	7731	0.0292033	0.572431	0.00153223	0.00113135	0.0157345	0.0102343	0.0292033	0.0683823
Gm44699	UPinWT	no	7732	0.0291742	0.587898	0.0456234	0.0421575	0.126842	0.106391	0.0291742	0.0682462
Gm614	UPinWT	no	7733	0.029132	0.5959	0.0154904	0.0137209	0.0621418	0.0587048	0.029132	0.0680488
Nudcd3	UPinWT	no	7734	0.0289987	0.599977	1.06087	1.05105	0.341349	0.335012	0.0289987	0.0674276
Cd37	UPinWT	no	7735	0.0289397	0.592504	0.029041	0.0262701	0.101341	0.0872235	0.0289397	0.0671533
Tapbpl	UPinWT	no	7736	0.0289212	0.598134	0.492833	0.483454	0.332645	0.312107	0.0289212	0.0670676
Dvl3	UPinWT	no	7737	0.0289094	0.600323	0.207779	0.201023	0.236663	0.229399	0.0289094	0.0670127
Mob3c	UPinWT	no	7738	0.028905	0.589946	0.365246	0.357536	0.286927	0.23526	0.028905	0.0669926
Rab6b	UPinWT	no	7739	0.028883	0.605843	0.318705	0.310559	0.275833	0.290605	0.028883	0.0668905
Pin1	UPinWT	no	7740	0.0287445	0.606854	0.757665	0.748364	0.318081	0.331234	0.0287445	0.0662505
Bcl9l	UPinWT	no	7741	0.0287379	0.601751	0.443176	0.435732	0.263545	0.25246	0.0287379	0.06622
Dtl	UPinWT	no	7742	0.0286245	0.594635	0.034399	0.0314562	0.109951	0.0917486	0.0286245	0.0656985
Cox18	UPinWT	no	7743	0.0286166	0.598258	0.226508	0.218898	0.278913	0.246413	0.0286166	0.0656622
Gstp1	UPinWT	no	7744	0.0285779	0.603513	0.403132	0.394453	0.309514	0.295247	0.0285779	0.0654847
Ccdc9b	UPinWT	no	7745	0.0285546	0.605918	0.294744	0.286329	0.296296	0.292423	0.0285546	0.0653781
Efcab11	UPinWT	no	7746	0.0285482	0.591157	0.0073749	0.00632577	0.0402221	0.031182	0.0285482	0.0653485
Srrt	UPinWT	no	7747	0.0285381	0.602905	0.532286	0.523138	0.328984	0.308249	0.0285381	0.0653027
Tec	UPinWT	no	7748	0.0285172	0.600241	0.14766	0.141875	0.211868	0.189347	0.0285172	0.0652067
Stard3	UPinWT	no	7749	0.0284888	0.618287	0.448174	0.4389	0.300147	0.358412	0.0284888	0.065077
Nr1d1	UPinWT	no	7750	0.0284811	0.611295	0.350667	0.342682	0.273344	0.29001	0.0284811	0.0650419
Skil	UPinWT	no	7751	0.0284388	0.613053	0.565611	0.556352	0.314559	0.340548	0.0284388	0.064849
Knl1	UPinWT	no	7752	0.0283764	0.588151	0.0306107	0.028184	0.0959754	0.0680296	0.0283764	0.0645646
Tmsb10	UPinWT	no	7753	0.0283379	0.604042	2.10704	2.09097	0.586728	0.537343	0.0283379	0.0643897
Rngtt	UPinWT	no	7754	0.0283299	0.610368	0.186387	0.179889	0.228141	0.231137	0.0283299	0.0643532
Usp27x	UPinWT	no	7755	0.0282532	0.611248	0.052922	0.0494757	0.121392	0.122811	0.0282532	0.0640051
Eif4h	UPinWT	no	7756	0.0282462	0.619117	0.930874	0.921001	0.328179	0.377705	0.0282462	0.0639735
Ddrgk1	UPinWT	yes	7757	0.0282037	0.619746	0.982926	0.973497	0.313622	0.361569	0.0282037	0.0637809
Sdccag8	UPinWT	no	7758	0.0281925	0.611725	0.201058	0.195179	0.207938	0.209378	0.0281925	0.0637302
Sh3pxd2b	UPinWT	no	7759	0.0281668	0.598697	0.0446977	0.0416566	0.116616	0.0943866	0.0281668	0.0636143
Ptgfrn	UPinWT	no	7760	0.028116	0.612731	0.562759	0.552751	0.354835	0.357525	0.028116	0.0633852
Ykt6	UPinWT	no	7761	0.0281056	0.617354	0.571995	0.563419	0.294504	0.319552	0.0281056	0.0633383
Peak1	UPinWT	no	7762	0.0280765	0.623752	0.957616	0.946988	0.347892	0.418121	0.0280765	0.0632071
Pten	UPinWT	no	7763	0.0280474	0.609866	0.799188	0.790361	0.321573	0.30483	0.0280474	0.063076
Fads3	UPinWT	no	7764	0.0279835	0.607061	0.0588422	0.0552166	0.135337	0.120917	0.0279835	0.0627892
Ankra2	UPinWT	no	7765	0.0278956	0.616912	0.484972	0.47637	0.304441	0.313884	0.0278956	0.0623953
Trak1	UPinWT	no	7766	0.0277724	0.616729	0.528175	0.519639	0.307124	0.307668	0.0277724	0.0618453
Hr	UPinWT	no	7767	0.0277701	0.628955	0.00398306	0.00334955	0.0207006	0.0255041	0.0277701	0.0618352
Ccno	UPinWT	no	7768	0.0277348	0.573953	0.00506637	0.0041009	0.042698	0.0186184	0.0277348	0.061678
Ubiad1	UPinWT	no	7769	0.0276571	0.612714	0.102209	0.0973422	0.182194	0.166735	0.0276571	0.061333
Cstf2t	UPinWT	no	7770	0.0276538	0.617732	0.271385	0.264428	0.252239	0.250592	0.0276538	0.0613182
Gpr183	UPinWT	yes	7771	0.0276478	0.605895	0.00645732	0.00540306	0.0410879	0.0335057	0.0276478	0.0612916
Gm14137	UPinWT	no	7772	0.0276173	0.586105	0.0141987	0.0119699	0.0953272	0.0535735	0.0276173	0.0611566
Rpl37a	UPinWT	no	7773	0.0275964	0.617359	3.9885	3.97718	0.41463	0.404471	0.0275964	0.061064
S1pr3	UPinWT	no	7774	0.0275502	0.619002	0.0171953	0.0152614	0.0704066	0.0698912	0.0275502	0.0608594
Gm8013	UPinWT	no	7775	0.0275168	0.606772	0.00618892	0.00500252	0.046665	0.0375224	0.0275168	0.060712
Mcm5	UPinWT	no	7776	0.0274419	0.622256	0.124975	0.119239	0.206941	0.211954	0.0274419	0.060382
2900009J06Rik	UPinWT	no	7777	0.0273905	0.631074	0.0296629	0.0271759	0.0843151	0.0992571	0.0273905	0.060156
Tapbp	UPinWT	yes	7778	0.0273588	0.621092	1.56032	1.55169	0.316924	0.312786	0.0273588	0.0600169
Cib1	UPinWT	no	7779	0.0272491	0.619015	0.817175	0.807908	0.349801	0.325775	0.0272491	0.0595367
Gm16143	UPinWT	no	7780	0.0272299	0.6383	0.0702252	0.0656182	0.149648	0.193501	0.0272299	0.0594526
Trappc14	UPinWT	no	7781	0.0272115	0.620198	0.152118	0.146669	0.205046	0.193202	0.0272115	0.0593723
Pdxp	UPinWT	no	7782	0.0270424	0.6383	0.0141995	0.0124825	0.0574363	0.071186	0.0270424	0.0586369
Igsf3	UPinWT	no	7783	0.0270293	0.633898	0.0432059	0.0402508	0.102991	0.117713	0.0270293	0.0585801
Fcer1g	UPinWT	no	7784	0.026894	0.621828	0.282676	0.272528	0.392437	0.354785	0.026894	0.0579951
Snx5	UPinWT	no	7785	0.0268909	0.624869	0.415389	0.408554	0.259382	0.246654	0.0268909	0.0579815
Cux1	UPinWT	no	7786	0.0268439	0.61669	0.618793	0.610803	0.320223	0.262379	0.0268439	0.0577792
Noc2l	UPinWT	no	7787	0.0268007	0.633457	0.313241	0.306429	0.245951	0.265374	0.0268007	0.0575931
Gm10244	UPinWT	no	7788	0.0267621	0.633942	0.0102608	0.00873261	0.0552556	0.0596158	0.0267621	0.0574275
Ap3m2	UPinWT	no	7789	0.0267579	0.626333	0.213568	0.206689	0.262783	0.248837	0.0267579	0.0574093
Prex2	UPinWT	no	7790	0.026515	0.641595	0.981678	0.972271	0.3307	0.386312	0.026515	0.0563719
Ocrl	UPinWT	no	7791	0.0265115	0.632388	0.216468	0.209908	0.248007	0.246646	0.0265115	0.0563571
Slc18b1	UPinWT	no	7792	0.0265081	0.621235	0.0799617	0.0755171	0.180258	0.148031	0.0265081	0.0563425
Sptbn2	UPinWT	no	7793	0.0264985	0.623857	0.0296786	0.0267045	0.118952	0.101979	0.0264985	0.0563018
Gng5	UPinWT	no	7794	0.0263802	0.639935	2.06136	2.05018	0.406509	0.447459	0.0263802	0.0558004
Dbf4	UPinWT	no	7795	0.0263783	0.635219	0.139325	0.134488	0.182352	0.184873	0.0263783	0.0557922
Hmgn1	UPinWT	no	7796	0.0263441	0.63194	0.902505	0.89395	0.331336	0.315166	0.0263441	0.0556477
Brpf3	UPinWT	no	7797	0.0263396	0.62669	0.146597	0.141608	0.199835	0.173552	0.0263396	0.0556284
Ess2	UPinWT	no	7798	0.0262336	0.629946	0.235343	0.229394	0.236556	0.212164	0.0262336	0.0551819
Gm14964	UPinWT	no	7799	0.0262153	0.612306	0.0140829	0.0124789	0.0701468	0.0455887	0.0262153	0.0551047
Cnppd1	UPinWT	no	7800	0.0261872	0.635822	0.477789	0.470137	0.294389	0.289086	0.0261872	0.0549868
Cidec	UPinWT	no	7801	0.0261615	0.634026	0.000336433	0.000230811	0.004127	0.00390688	0.0261615	0.0548789
Kifc3	UPinWT	no	7802	0.0261404	0.639665	0.420906	0.413353	0.284356	0.295341	0.0261404	0.0547902
Rwdd2a	UPinWT	no	7803	0.026008	0.630675	0.0237264	0.021873	0.0753546	0.0650334	0.026008	0.0542366
Tbc1d25	UPinWT	no	7804	0.025929	0.634237	0.0529099	0.0494512	0.138875	0.125227	0.025929	0.0539077
Phc1	UPinWT	no	7805	0.0258317	0.630647	0.189535	0.183649	0.244287	0.202326	0.0258317	0.053504
Mttp	UPinWT	no	7806	0.0258108	0.638396	0.123679	0.118866	0.190845	0.180089	0.0258108	0.0534173
Cnot2	UPinWT	no	7807	0.025765	0.645099	0.533209	0.524783	0.320322	0.336349	0.025765	0.053228
Phf14	UPinWT	yes	7808	0.0257193	0.641843	0.799654	0.79093	0.341793	0.335482	0.0257193	0.0530392
Pon2	UPinWT	no	7809	0.0257192	0.647841	0.777501	0.768863	0.323357	0.352772	0.0257192	0.0530391
Rrp15	UPinWT	no	7810	0.0257169	0.648943	0.327213	0.320205	0.26005	0.289203	0.0257169	0.0530295
Hnrnpu	UPinWT	no	7811	0.0257082	0.643239	1.22277	1.21436	0.326629	0.327707	0.0257082	0.0529937
Gm16701	UPinWT	no	7812	0.025706	0.644894	0.0301701	0.0274416	0.104724	0.108113	0.025706	0.0529843
Ntng2	UPinWT	no	7813	0.0256922	0.64296	0.000170318	0.000114054	0.00219467	0.00218323	0.0256922	0.0529277
Ccdc40	UPinWT	no	7814	0.0256876	0.642782	0.00846675	0.00708847	0.0538635	0.05336	0.0256876	0.0529087
Etaa1os	UPinWT	no	7815	0.0256823	0.645691	0.0702008	0.0663883	0.145919	0.151954	0.0256823	0.0528867
Pcdhga3	UPinWT	no	7816	0.025537	0.64382	0.0607997	0.056971	0.15149	0.147693	0.025537	0.0522902
Pcdh18	UPinWT	no	7817	0.0255356	0.624373	0.000693503	0.000557838	0.00601096	0.00412768	0.0255356	0.0522842
Txndc17	UPinWT	no	7818	0.0255343	0.643186	1.11149	1.10278	0.346079	0.333461	0.0255343	0.0522792
Myo19	UPinWT	yes	7819	0.0254846	0.649515	0.0575843	0.0544741	0.118769	0.126536	0.0254846	0.0520758
Mvp	UPinWT	no	7820	0.0254694	0.64372	0.712125	0.70462	0.299783	0.287282	0.0254694	0.0520135
Nkg7	UPinWT	no	7821	0.0253625	0.643607	0.00607108	0.00501982	0.0426039	0.0397586	0.0253625	0.051578
Bcar1	UPinWT	no	7822	0.0253587	0.643784	0.560556	0.554016	0.264833	0.247702	0.0253587	0.0515626
Ccnj	UPinWT	no	7823	0.025345	0.643469	0.106033	0.101415	0.187734	0.174063	0.025345	0.0515067
Cilk1	UPinWT	no	7824	0.0253321	0.653423	0.414065	0.406788	0.27516	0.303641	0.0253321	0.0514542
Igfbpl1	UPinWT	no	7825	0.0252971	0.608613	0.0030451	0.00236901	0.0327184	0.0144968	0.0252971	0.0513124
Gm29488	UPinWT	no	7826	0.0252905	0.633388	0.0511254	0.0478784	0.141111	0.107845	0.0252905	0.0512857
Gtf2h5	UPinWT	no	7827	0.0252357	0.636119	0.931988	0.923795	0.35295	0.279763	0.0252357	0.0510637
Hap1	UPinWT	no	7828	0.025205	0.637666	0.421463	0.414463	0.300004	0.242743	0.025205	0.0509393
Gpkow	UPinWT	no	7829	0.0251981	0.65418	0.267574	0.261217	0.243548	0.264132	0.0251981	0.0509115
Tubgcp2	UPinWT	no	7830	0.0251766	0.651949	0.283993	0.277241	0.264103	0.273781	0.0251766	0.0508246
Wdyhv1	UPinWT	no	7831	0.0251151	0.646069	0.0853143	0.0813263	0.164063	0.151008	0.0251151	0.0505765
Pcdhga2	UPinWT	no	7832	0.0251094	0.637386	0.0181364	0.0160832	0.0891067	0.070086	0.0251094	0.0505538
Dtx1	UPinWT	no	7833	0.0249933	0.637984	0.0427666	0.0394998	0.143193	0.110656	0.0249933	0.0500873
Scn5a	UPinWT	no	7834	0.024968	0.633415	0.017739	0.015678	0.0927844	0.0653667	0.024968	0.0499857
Pfn1	UPinWT	no	7835	0.0249434	0.656363	1.67868	1.66952	0.357904	0.380544	0.0249434	0.0498875
Rrp8	UPinWT	no	7836	0.0248501	0.651799	0.412334	0.404577	0.317559	0.304301	0.0248501	0.0495151
Zfp952	UPinWT	no	7837	0.0248436	0.647374	0.304434	0.29827	0.260217	0.229984	0.0248436	0.0494889
9530077C05Rik	UPinWT	no	7838	0.024786	0.651498	0.0205571	0.0187368	0.0753142	0.070706	0.024786	0.0492597
Rnf113a1	UPinWT	no	7839	0.0246903	0.657164	0.0813524	0.0775636	0.152399	0.154928	0.0246903	0.0488803
Arpp19	UPinWT	no	7840	0.0246783	0.656352	1.38239	1.37441	0.323506	0.323154	0.0246783	0.0488325
Fnbp1l	UPinWT	no	7841	0.024622	0.657172	0.710426	0.702254	0.331857	0.332016	0.024622	0.04861
Oat	UPinWT	no	7842	0.0246173	0.65386	0.201265	0.196596	0.194321	0.182913	0.0246173	0.0485916
Ppp4r2	UPinWT	no	7843	0.0245388	0.650924	0.604534	0.59622	0.356417	0.312229	0.0245388	0.0482822
Ttll5	UPinWT	yes	7844	0.0244587	0.659531	0.150558	0.14556	0.203967	0.204917	0.0244587	0.0479674
Zbtb42	UPinWT	no	7845	0.0244404	0.662805	0.117381	0.112803	0.18253	0.193879	0.0244404	0.0478956
Srp14	UPinWT	no	7846	0.0244268	0.664722	1.18944	1.18099	0.332318	0.364557	0.0244268	0.0478424
Tagln	UPinWT	no	7847	0.0243356	0.652918	0.0583168	0.055233	0.133905	0.115796	0.0243356	0.0474858
BC024978	UPinWT	no	7848	0.0242726	0.658052	0.0947559	0.0910892	0.155134	0.145111	0.0242726	0.0472402
Chil5	UPinWT	no	7849	0.0241723	0.62113	0.00119146	0.00089964	0.0149671	0.00591566	0.0241723	0.0468506
Gm50069	UPinWT	no	7850	0.0241378	0.664081	0.0576005	0.0544748	0.128889	0.13035	0.0241378	0.0467169
4930540M05Rik	UPinWT	no	7851	0.0241033	0.640593	0.00272357	0.00218919	0.0254959	0.016346	0.0241033	0.0465837
4732440D04Rik	UPinWT	no	7852	0.0240712	0.664128	0.137779	0.132629	0.214324	0.213484	0.0240712	0.0464594
Lhfpl4	UPinWT	no	7853	0.0240573	0.659018	0.0422288	0.0394277	0.121122	0.109453	0.0240573	0.0464058
Mcrip1	UPinWT	no	7854	0.0240499	0.669549	0.774594	0.766154	0.337124	0.369574	0.0240499	0.0463775
Prr18	UPinWT	no	7855	0.0239776	0.684541	0.0150452	0.0136173	0.0491949	0.0716971	0.0239776	0.046099
Npat	UPinWT	no	7856	0.0239026	0.65891	0.309356	0.302776	0.290479	0.252186	0.0239026	0.0458111
Rit1	UPinWT	no	7857	0.0238629	0.672522	0.652735	0.644997	0.310034	0.343475	0.0238629	0.045659
Hnrnpa0	UPinWT	no	7858	0.023817	0.671201	1.22748	1.22031	0.292748	0.312762	0.023817	0.0454836
Lats2	UPinWT	no	7859	0.0237511	0.67578	0.895384	0.888191	0.284771	0.326683	0.0237511	0.0452321
Slc40a1	UPinWT	no	7860	0.0237383	0.663048	0.0251575	0.0227171	0.107094	0.096401	0.0237383	0.0451835
Prpf39	UPinWT	no	7861	0.0236425	0.675619	0.496919	0.487879	0.364719	0.405981	0.0236425	0.0448195
Cnbd2	UPinWT	no	7862	0.0235421	0.67496	0.101186	0.0969587	0.174269	0.186833	0.0235421	0.0444395
Zfp729a	UPinWT	no	7863	0.0235411	0.669673	0.214975	0.20891	0.260824	0.253009	0.0235411	0.0444357
Nudt3	UPinWT	no	7864	0.0235274	0.67136	0.671921	0.663431	0.361184	0.360413	0.0235274	0.044384
Coro1a	UPinWT	no	7865	0.0235271	0.645807	0.0236601	0.0220341	0.0805326	0.0485685	0.0235271	0.0443829
Ak1	UPinWT	no	7866	0.0235023	0.680964	0.0280022	0.0256769	0.0912691	0.108867	0.0235023	0.0442896
Plekhh3	UPinWT	no	7867	0.02347	0.679759	0.230103	0.224648	0.217831	0.251648	0.02347	0.0441679
Fam126a	UPinWT	no	7868	0.0234032	0.660183	0.367232	0.360554	0.311388	0.243783	0.0234032	0.0439166
Gm46378	UPinWT	no	7869	0.0233928	0.67227	0.0494036	0.0464123	0.12884	0.126493	0.0233928	0.0438776
AA465934	UPinWT	no	7870	0.0232668	0.66675	0.0347381	0.0320764	0.121257	0.103922	0.0232668	0.0434064
Gm7467	UPinWT	no	7871	0.0231757	0.67544	0.0773466	0.0740798	0.14169	0.139916	0.0231757	0.0430672
Dbi	UPinWT	no	7872	0.023157	0.677086	1.22702	1.21891	0.348113	0.353039	0.023157	0.0429975
Supt5	UPinWT	no	7873	0.0230146	0.687686	0.806601	0.799317	0.290615	0.349858	0.0230146	0.0424703
Gm47545	UPinWT	no	7874	0.0229935	0.660698	0.0071135	0.00618324	0.0454303	0.0321309	0.0229935	0.0423926
2610008E11Rik	UPinWT	no	7875	0.0229738	0.691343	0.246452	0.240435	0.232516	0.298678	0.0229738	0.0423201
Accs	UPinWT	no	7876	0.0229673	0.662487	0.119697	0.115255	0.215464	0.156889	0.0229673	0.0422961
Rhbdd1	UPinWT	no	7877	0.0229384	0.686916	0.213511	0.208245	0.214515	0.249274	0.0229384	0.0421895
Gm47863	UPinWT	no	7878	0.0228777	0.681624	0.164437	0.159046	0.23264	0.239882	0.0228777	0.0419665
Serpinb6a	UPinWT	no	7879	0.0228251	0.684401	1.12944	1.12199	0.316554	0.33993	0.0228251	0.0417738
Rbm8a	UPinWT	no	7880	0.0227433	0.687215	1.23167	1.22391	0.325719	0.362029	0.0227433	0.0414751
Ufsp2	UPinWT	no	7881	0.0227269	0.68619	0.360437	0.354252	0.262726	0.284945	0.0227269	0.0414152
Prorp	UPinWT	no	7882	0.0224564	0.690764	0.123221	0.11897	0.18106	0.200469	0.0224564	0.0404353
Izumo1	UPinWT	no	7883	0.0223919	0.691327	0.0585074	0.0556173	0.123746	0.136246	0.0223919	0.0402032
Wdr59	UPinWT	no	7884	0.0223613	0.678953	0.309685	0.303191	0.307873	0.263719	0.0223613	0.0400935
Smn1	UPinWT	yes	7885	0.0223166	0.678865	0.487636	0.480949	0.319145	0.269659	0.0223166	0.0399332
Rpl22	UPinWT	no	7886	0.0222396	0.689935	2.51129	2.50193	0.416143	0.428247	0.0222396	0.0396584
Med15	UPinWT	no	7887	0.0222175	0.685654	0.533231	0.526861	0.293867	0.276358	0.0222175	0.0395793
Armc7	UPinWT	no	7888	0.02218	0.694251	0.113558	0.109526	0.174003	0.192167	0.02218	0.0394461
Cc2d2a	UPinWT	no	7889	0.0221584	0.678463	0.179397	0.174493	0.239653	0.192436	0.0221584	0.0393692
Zbtb37	UPinWT	no	7890	0.0219682	0.689772	0.238363	0.232837	0.256236	0.244712	0.0219682	0.0386963
Lin52	UPinWT	no	7891	0.0219462	0.694109	0.115367	0.11116	0.188919	0.195553	0.0219462	0.0386188
A630091E08Rik	UPinWT	no	7892	0.0217655	0.694919	0.0147894	0.0134537	0.0613017	0.0614646	0.0217655	0.0379855
Smox	UPinWT	no	7893	0.021722	0.695836	0.263435	0.257895	0.254054	0.256466	0.021722	0.0378337
Tlk2	UPinWT	no	7894	0.0215369	0.693074	0.526797	0.52027	0.314698	0.285891	0.0215369	0.0371917
Hoxd10	UPinWT	no	7895	0.0214753	0.698401	0.0745195	0.0715315	0.139432	0.138713	0.0214753	0.0369791
Donson	UPinWT	no	7896	0.02146	0.70453	0.171523	0.166957	0.202033	0.227024	0.02146	0.0369265
2700038G22Rik	UPinWT	no	7897	0.0214341	0.710013	0.0847469	0.0808532	0.163273	0.204881	0.0214341	0.0368375
Klhl6	UPinWT	no	7898	0.0213944	0.700847	0.44523	0.438813	0.297098	0.303908	0.0213944	0.0367011
Gm17066	UPinWT	no	7899	0.0213549	0.698514	0.208299	0.203417	0.231937	0.223826	0.0213549	0.0365656
Cert1	UPinWT	no	7900	0.021241	0.700874	0.697125	0.689742	0.350284	0.34382	0.021241	0.0361769
Rpe	UPinWT	no	7901	0.0211942	0.701779	0.332607	0.327211	0.255948	0.252652	0.0211942	0.0360174
Antxr2	UPinWT	no	7902	0.0211746	0.702109	0.15748	0.152555	0.233678	0.230991	0.0211746	0.0359508
Gm14302	UPinWT	no	7903	0.020969	0.726469	0.0287213	0.0266787	0.0752289	0.122092	0.020969	0.0352562
Banf1	UPinWT	no	7904	0.0209684	0.709249	0.954234	0.946951	0.335514	0.363348	0.0209684	0.0352541
Nav1	UPinWT	no	7905	0.0209237	0.706589	1.0244	1.01741	0.332533	0.336409	0.0209237	0.0351039
Gpatch3	UPinWT	no	7906	0.0209197	0.707834	0.0618936	0.0591285	0.130159	0.134989	0.0209197	0.0350905
Rps27a	UPinWT	no	7907	0.0208425	0.706213	3.29342	3.28322	0.492976	0.483782	0.0208425	0.034832
Inka2	UPinWT	no	7908	0.0208403	0.712008	0.0810502	0.0779632	0.141616	0.156873	0.0208403	0.0348247
Pmm1	UPinWT	no	7909	0.0207932	0.708646	0.189924	0.185503	0.211006	0.214865	0.0207932	0.0346675
Dnajc25	UPinWT	no	7910	0.0207745	0.705756	0.321597	0.315779	0.285435	0.272234	0.0207745	0.0346052
Lamtor4	UPinWT	no	7911	0.0207719	0.700088	0.86558	0.858739	0.350478	0.296844	0.0207719	0.0345964
Trim65	UPinWT	no	7912	0.0207587	0.706583	0.394544	0.388593	0.290707	0.280823	0.0207587	0.0345525
3110083C13Rik	UPinWT	no	7913	0.0207579	0.726657	0.0106282	0.00951225	0.0433014	0.0657734	0.0207579	0.03455
Pde1a	UPinWT	no	7914	0.0206283	0.71271	0.00591108	0.00531802	0.0280517	0.0297102	0.0206283	0.0341199
Ints13	UPinWT	no	7915	0.0206255	0.708189	0.276178	0.270813	0.264238	0.254239	0.0206255	0.0341104
Pld3	UPinWT	no	7916	0.0205316	0.707578	0.422173	0.416303	0.294839	0.272712	0.0205316	0.0338006
Lrrc59	UPinWT	no	7917	0.0204831	0.717348	0.518347	0.512299	0.280494	0.31492	0.0204831	0.0336412
Zdhhc3	UPinWT	no	7918	0.0204714	0.716717	0.502608	0.496073	0.305716	0.337425	0.0204714	0.0336026
Galnt10	UPinWT	no	7919	0.0204675	0.714375	0.524676	0.518308	0.304902	0.319658	0.0204675	0.0335901
Dynll2	UPinWT	no	7920	0.0204568	0.707402	0.686635	0.680026	0.336291	0.303344	0.0204568	0.0335548
Edem1	UPinWT	yes	7921	0.0204067	0.716773	0.445024	0.438763	0.296203	0.321303	0.0204067	0.0333906
Tbp	UPinWT	no	7922	0.0203643	0.717741	0.239134	0.234524	0.217652	0.23818	0.0203643	0.0332522
Unc5c	UPinWT	no	7923	0.0203541	0.704862	0.00683159	0.00618721	0.0339243	0.0281425	0.0203541	0.0332189
Myh9	UPinWT	no	7924	0.0203403	0.71674	1.60764	1.59968	0.381316	0.405536	0.0203403	0.0331736
Asah2	UPinWT	no	7925	0.0203338	0.720505	0.442229	0.43614	0.280964	0.323784	0.0203338	0.0331526
Mcmbp	UPinWT	no	7926	0.0203179	0.710386	0.528662	0.522227	0.326893	0.301744	0.0203179	0.0331008
Tti1	UPinWT	no	7927	0.0203163	0.717935	0.113359	0.109514	0.182752	0.198075	0.0203163	0.0330955
Kpna4	UPinWT	no	7928	0.0202786	0.714729	0.776027	0.769504	0.321558	0.321818	0.0202786	0.0329726
Tmem192	UPinWT	yes	7929	0.0202522	0.708919	0.211145	0.206656	0.232966	0.204511	0.0202522	0.0328869
Dgat2	UPinWT	no	7930	0.0201984	0.711214	0.0172488	0.0160355	0.0623916	0.0566194	0.0201984	0.0327123
Tm7sf2	UPinWT	no	7931	0.0201756	0.705073	0.0170725	0.0156303	0.0777954	0.0614516	0.0201756	0.0326387
Plcxd1	UPinWT	no	7932	0.0201513	0.731762	0.0054349	0.00473568	0.0291057	0.0413407	0.0201513	0.03256
Rbis	UPinWT	no	7933	0.0201455	0.723992	0.830686	0.823857	0.31456	0.370771	0.0201455	0.0325412
Marveld3	UPinWT	no	7934	0.020139	0.714793	0.00014879	0.000107387	0.00208773	0.00200984	0.020139	0.0325203
Zbtb16	UPinWT	no	7935	0.0200639	0.732746	0.0514148	0.0488852	0.105965	0.149995	0.0200639	0.0322784
Rpl14	UPinWT	no	7936	0.0200514	0.714954	1.96559	1.95782	0.397302	0.374167	0.0200514	0.0322381
Rufy3	UPinWT	no	7937	0.0200155	0.717031	0.292235	0.286622	0.283402	0.276164	0.0200155	0.0321227
Sec11a	UPinWT	no	7938	0.0199866	0.720313	0.717834	0.71194	0.29039	0.30122	0.0199866	0.03203
Rpl15	UPinWT	no	7939	0.0199812	0.721067	2.81594	2.80607	0.483527	0.509059	0.0199812	0.0320126
Clec4g	UPinWT	no	7940	0.0199495	0.699098	0.0119004	0.0108968	0.0578832	0.0370288	0.0199495	0.0319113
Zfp87	UPinWT	no	7941	0.0199442	0.722292	0.501171	0.494948	0.303122	0.324277	0.0199442	0.0318944
Eif4ebp1	UPinWT	no	7942	0.019944	0.72324	0.590954	0.585042	0.285255	0.311571	0.019944	0.0318936
D130058E05Rik	UPinWT	no	7943	0.0198757	0.722012	0.00889452	0.0078827	0.0500248	0.052131	0.0198757	0.0316755
Mapk8ip3	UPinWT	no	7944	0.0198445	0.726374	0.36591	0.360338	0.265166	0.301574	0.0198445	0.0315762
Trim28	UPinWT	no	7945	0.0198395	0.719674	0.577297	0.571361	0.301707	0.295664	0.0198395	0.0315602
Asns	UPinWT	no	7946	0.0197992	0.727978	0.159885	0.156125	0.177355	0.206351	0.0197992	0.0314323
Prdx3	UPinWT	no	7947	0.0197461	0.713849	0.328161	0.322852	0.286943	0.241013	0.0197461	0.031264
Shisa4	UPinWT	no	7948	0.0197408	0.720803	0.0442632	0.0418915	0.121359	0.118393	0.0197408	0.031247
Pigp	UPinWT	no	7949	0.0197099	0.724249	0.746363	0.74019	0.307705	0.320758	0.0197099	0.0311493
Rab5a	UPinWT	no	7950	0.0196073	0.717666	0.873826	0.867536	0.337501	0.295514	0.0196073	0.0308258
Gsta3	UPinWT	no	7951	0.0195992	0.722392	0.0103806	0.00940036	0.0506703	0.0490756	0.0195992	0.0308004
Ptgs1	UPinWT	no	7952	0.0195805	0.720623	0.214544	0.210541	0.210738	0.195276	0.0195805	0.0307418
Wdr41	UPinWT	no	7953	0.0194768	0.720415	0.168415	0.164337	0.218671	0.195514	0.0194768	0.030417
Tmem104	UPinWT	no	7954	0.0194489	0.72614	0.212056	0.207415	0.238054	0.239412	0.0194489	0.0303298
Mtrf1l	UPinWT	no	7955	0.0194464	0.721061	0.140621	0.137197	0.183533	0.164922	0.0194464	0.0303221
Serpinb8	UPinWT	no	7956	0.0194427	0.717713	0.0438729	0.0420407	0.100818	0.0840372	0.0194427	0.0303106
D830025C05Rik	UPinWT	no	7957	0.0194311	0.723962	0.329182	0.323538	0.296109	0.282315	0.0194311	0.0302742
Nqo2	UPinWT	no	7958	0.0193663	0.719971	0.348998	0.343502	0.300921	0.257597	0.0193663	0.0300726
Atp5mpl	UPinWT	no	7959	0.0192947	0.723401	1.01321	1.00659	0.357055	0.322656	0.0192947	0.0298507
Ppp2r5d	UPinWT	no	7960	0.0192859	0.722889	0.352249	0.346832	0.293713	0.26172	0.0192859	0.0298236
Pcdhb5	UPinWT	no	7961	0.0191821	0.726081	0.0939985	0.0905654	0.184445	0.170929	0.0191821	0.0295034
Rrm2b	UPinWT	no	7962	0.0191417	0.729397	0.413806	0.407902	0.310257	0.305815	0.0191417	0.0293793
Nme7	UPinWT	no	7963	0.0191083	0.731061	0.180733	0.176516	0.219505	0.222318	0.0191083	0.0292768
Sepsecs	UPinWT	no	7964	0.019108	0.725275	0.144112	0.140139	0.217533	0.193549	0.019108	0.0292759
Cmtm8	UPinWT	no	7965	0.0190996	0.726627	1.14931	1.14142	0.428262	0.391719	0.0190996	0.0292501
Pofut1	UPinWT	no	7966	0.018983	0.735474	0.39039	0.384577	0.296499	0.319486	0.018983	0.0288942
Dctn3	UPinWT	no	7967	0.0188416	0.736591	0.938932	0.933259	0.293842	0.310972	0.0188416	0.0284652
Pgm1	UPinWT	no	7968	0.0188041	0.733661	0.169485	0.165674	0.204469	0.200049	0.0188041	0.028352
B430219N15Rik	UPinWT	no	7969	0.018789	0.74628	0.0376276	0.0353888	0.104492	0.137256	0.018789	0.0283065
Scn3a	UPinWT	no	7970	0.0187841	0.739669	0.000304459	0.000242523	0.00314077	0.0035068	0.0187841	0.0282918
Tob1	UPinWT	no	7971	0.0187737	0.739431	0.316069	0.312083	0.203045	0.224712	0.0187737	0.0282604
Grk2	UPinWT	no	7972	0.0187441	0.739313	0.747459	0.741243	0.318915	0.348739	0.0187441	0.0281715
Col8a1	UPinWT	no	7973	0.0186214	0.72887	0.044408	0.0422488	0.124325	0.102947	0.0186214	0.0278039
Csrnp2	UPinWT	no	7974	0.0185985	0.740262	0.0611027	0.0583373	0.144533	0.154378	0.0185985	0.0277354
Kif1c	UPinWT	no	7975	0.0185949	0.736832	0.652109	0.646091	0.32558	0.320888	0.0185949	0.0277248
Zfp318	UPinWT	no	7976	0.0185195	0.745432	0.380196	0.374217	0.299708	0.353008	0.0185195	0.0275005
Glrx2	UPinWT	no	7977	0.0185026	0.741038	0.641839	0.635653	0.32673	0.344806	0.0185026	0.0274502
Srgap2	UPinWT	no	7978	0.0184535	0.742976	0.878189	0.872119	0.317155	0.344897	0.0184535	0.0273048
Sox11	UPinWT	no	7979	0.0182685	0.74342	0.0757315	0.0726546	0.165919	0.171909	0.0182685	0.0267599
Cspg4	UPinWT	no	7980	0.0182262	0.728163	0.00152892	0.00131441	0.0131911	0.00939543	0.0182262	0.0266362
Notch3	UPinWT	no	7981	0.0181784	0.737397	0.0256215	0.0242321	0.0804536	0.0703557	0.0181784	0.0264966
Met	UPinWT	no	7982	0.0181749	0.750805	0.254475	0.249346	0.259392	0.311615	0.0181749	0.0264864
Fzd5	UPinWT	no	7983	0.0181376	0.738559	0.0827741	0.0797587	0.17413	0.154415	0.0181376	0.026378
Mrpl12	UPinWT	no	7984	0.018128	0.750688	0.746119	0.739914	0.317536	0.374514	0.018128	0.0263499
Bvht	UPinWT	no	7985	0.0181033	0.749389	1.16702	1.16004	0.364973	0.41359	0.0181033	0.0262782
Fam3c	UPinWT	no	7986	0.018052	0.7408	0.732139	0.726308	0.335307	0.304783	0.018052	0.0261294
Rundc3b	UPinWT	no	7987	0.017978	0.731199	0.013462	0.0121881	0.0796974	0.0560213	0.017978	0.0259157
C130074G19Rik	UPinWT	no	7988	0.017977	0.745993	1.90591	1.89962	0.349966	0.350901	0.017977	0.0259128
Gata3	UPinWT	no	7989	0.0179186	0.751014	0.0162843	0.0149791	0.0695793	0.0772251	0.0179186	0.0257446
Sf3a2	UPinWT	no	7990	0.017896	0.752716	0.52874	0.523353	0.282874	0.324954	0.017896	0.0256797
Slc43a1	UPinWT	no	7991	0.0178745	0.747468	0.0290819	0.0273317	0.0977357	0.0981712	0.0178745	0.025618
S100a9	UPinWT	no	7992	0.0178609	0.726848	0.0260204	0.0236465	0.155141	0.0927544	0.0178609	0.025579
Fam120c	UPinWT	no	7993	0.0177919	0.744697	0.0365302	0.0348332	0.0987545	0.0903955	0.0177919	0.025382
Sptssa	UPinWT	no	7994	0.0177617	0.748298	0.697874	0.692457	0.30652	0.302701	0.0177617	0.0252959
Psmc2	UPinWT	no	7995	0.0176851	0.755691	0.665113	0.659343	0.306019	0.352909	0.0176851	0.0250781
4921536K21Rik	UPinWT	no	7996	0.0176839	0.715036	0.00176255	0.00147315	0.0205238	0.00712018	0.0176839	0.0250748
Tbc1d8b	UPinWT	no	7997	0.0175772	0.760176	0.212374	0.208216	0.213325	0.265999	0.0175772	0.0247731
Rpl8	UPinWT	no	7998	0.0175217	0.757759	2.89228	2.88482	0.399766	0.45963	0.0175217	0.0246167
Tpk1	UPinWT	no	7999	0.0174771	0.752607	0.0856389	0.0832204	0.138529	0.138171	0.0174771	0.0244915
Rpl12	UPinWT	no	8000	0.0174585	0.756594	2.16933	2.16239	0.382075	0.417686	0.0174585	0.0244397
Eif3m	UPinWT	no	8001	0.0172544	0.759508	0.864337	0.859098	0.291556	0.319985	0.0172544	0.0238714
Lias	UPinWT	no	8002	0.0172509	0.754001	0.496773	0.491028	0.339046	0.324318	0.0172509	0.0238618
Bbs7	UPinWT	no	8003	0.0172326	0.755404	0.10344	0.100359	0.179952	0.177065	0.0172326	0.0238113
Fkbp5	UPinWT	no	8004	0.0171708	0.762577	0.602392	0.596592	0.316807	0.365328	0.0171708	0.0236408
Mrpl4	UPinWT	no	8005	0.0170929	0.762286	0.709771	0.704477	0.295305	0.329047	0.0170929	0.0234266
Vav3	UPinWT	no	8006	0.0169555	0.767078	0.248031	0.243864	0.225766	0.271623	0.0169555	0.0230516
Cenpa	UPinWT	no	8007	0.0169311	0.755679	0.199327	0.194971	0.268704	0.240091	0.0169311	0.0229852
H4c1	UPinWT	no	8008	0.016892	0.758663	0.104276	0.101429	0.172078	0.163393	0.016892	0.0228793
Nicn1	UPinWT	no	8009	0.0168183	0.765094	0.327775	0.322786	0.285888	0.311263	0.0168183	0.0226801
Plekha7	UPinWT	no	8010	0.0167341	0.76215	0.0800831	0.0777663	0.139527	0.136898	0.0167341	0.0224535
Traf3ip2	UPinWT	no	8011	0.0167272	0.774388	0.134224	0.130871	0.172799	0.234079	0.0167272	0.0224349
Zbtb44	UPinWT	no	8012	0.0165452	0.761633	0.394309	0.389527	0.300365	0.272209	0.0165452	0.0219494
Slc10a6	UPinWT	no	8013	0.0164414	0.76011	0.153757	0.150572	0.206784	0.173646	0.0164414	0.0216749
Phkg1	UPinWT	no	8014	0.0164161	0.763083	0.0687446	0.065722	0.191972	0.172409	0.0164161	0.0216083
Ccr10	UPinWT	no	8015	0.0163721	0.752671	0.00197338	0.0017155	0.0179304	0.0120097	0.0163721	0.0214924
Ost4	UPinWT	no	8016	0.0163507	0.773475	1.36678	1.36058	0.356656	0.409921	0.0163507	0.0214365
Gm29707	UPinWT	no	8017	0.0163074	0.737996	4.24204e-05	2.68468e-05	0.00118853	0.000451252	0.0163074	0.021323
Med28	UPinWT	no	8018	0.0162996	0.770733	0.854109	0.849161	0.297378	0.312053	0.0162996	0.0213026
Abcg1	UPinWT	no	8019	0.0162681	0.769179	0.697324	0.691369	0.366602	0.3653	0.0162681	0.0212205
Washc3	UPinWT	no	8020	0.0162661	0.762945	0.571478	0.566875	0.301059	0.255153	0.0162661	0.0212151
Bod1l	UPinWT	no	8021	0.0162543	0.772254	1.02194	1.01617	0.343979	0.369612	0.0162543	0.0211843
Rrs1	UPinWT	no	8022	0.0162513	0.770061	0.39351	0.388345	0.316065	0.320308	0.0162513	0.0211765
Brms1	UPinWT	no	8023	0.0162014	0.769335	0.51451	0.509426	0.316808	0.309482	0.0162014	0.0210468
Mad2l1	UPinWT	no	8024	0.0162004	0.773877	0.0376124	0.0361319	0.0876447	0.0964287	0.0162004	0.0210442
Dbp	UPinWT	no	8025	0.0161699	0.762792	0.152697	0.149161	0.235741	0.192026	0.0161699	0.0209651
Ivd	UPinWT	no	8026	0.0161179	0.781278	0.268556	0.264374	0.227791	0.29855	0.0161179	0.0208304
Scg3	UPinWT	no	8027	0.0160957	0.774114	0.0508717	0.0489888	0.113814	0.121321	0.0160957	0.0207731
Zfp646	UPinWT	no	8028	0.016071	0.760032	0.414627	0.41002	0.31947	0.232565	0.016071	0.0207093
Zfp768	UPinWT	no	8029	0.0160435	0.776847	0.273679	0.269691	0.2359	0.265482	0.0160435	0.0206384
Gm48236	UPinWT	no	8030	0.0160375	0.770871	0.00331554	0.00292378	0.0248513	0.023815	0.0160375	0.0206231
Irf4	UPinWT	no	8031	0.016036	0.743069	0.00166586	0.00131946	0.0267697	0.0106225	0.016036	0.0206192
Lyl1	UPinWT	no	8032	0.0160272	0.773888	0.0576075	0.0558074	0.110764	0.114479	0.0160272	0.0205966
Stk11	UPinWT	no	8033	0.0159519	0.774353	0.684901	0.67969	0.324284	0.330142	0.0159519	0.0204036
Cdkn2aip	UPinWT	no	8034	0.0159175	0.772731	0.488544	0.48359	0.315938	0.304307	0.0159175	0.0203155
Zfp369	UPinWT	no	8035	0.0159029	0.773583	0.148952	0.145302	0.231493	0.226827	0.0159029	0.0202783
Gm12743	UPinWT	no	8036	0.0158939	0.779088	0.0234718	0.02216	0.0781089	0.0884266	0.0158939	0.0202555
Cdc14a	UPinWT	no	8037	0.0157763	0.773824	0.367132	0.362448	0.304138	0.286267	0.0157763	0.0199569
Rhot1	UPinWT	no	8038	0.0157322	0.776125	0.518459	0.513163	0.338806	0.333542	0.0157322	0.0198453
Selenof	UPinWT	no	8039	0.0156736	0.778817	1.36933	1.36359	0.3611	0.373941	0.0156736	0.0196977
Cebpz	UPinWT	no	8040	0.0156704	0.774041	0.769581	0.764894	0.310319	0.28242	0.0156704	0.0196898
Dnmt1	UPinWT	no	8041	0.0156675	0.778112	0.495162	0.490604	0.289235	0.293208	0.0156675	0.0196824
4930509G22Rik	UPinWT	no	8042	0.0156581	0.776007	0.0231271	0.0219	0.0798461	0.0762337	0.0156581	0.0196588
Cxcl16	UPinWT	no	8043	0.0156568	0.780402	0.127639	0.124847	0.172893	0.185756	0.0156568	0.0196556
8030456M14Rik	UPinWT	no	8044	0.0155571	0.777908	0.0620698	0.0596432	0.158079	0.152955	0.0155571	0.0194061
Dhx35	UPinWT	no	8045	0.0155143	0.780319	0.131137	0.1281	0.194439	0.197613	0.0155143	0.0192994
Dctd	UPinWT	no	8046	0.0154268	0.78108	0.0567483	0.0547683	0.128135	0.128649	0.0154268	0.0190823
Car5b	UPinWT	no	8047	0.015415	0.776405	0.153711	0.15069	0.20581	0.181206	0.015415	0.0190531
Rtraf	UPinWT	no	8048	0.015371	0.78047	1.04398	1.03884	0.339269	0.328033	0.015371	0.0189445
Agpat5	UPinWT	no	8049	0.0153598	0.787749	0.351019	0.347144	0.234051	0.275929	0.0153598	0.0189168
Actr3	UPinWT	no	8050	0.0152815	0.784501	0.843456	0.838778	0.300571	0.313761	0.0152815	0.0187244
Gimap5	UPinWT	no	8051	0.0152539	0.781349	0.918124	0.913332	0.321078	0.30412	0.0152539	0.018657
Hoxb4	UPinWT	no	8052	0.0152073	0.780073	0.529285	0.524648	0.317931	0.285627	0.0152073	0.0185432
Uhrf2	UPinWT	no	8053	0.0151938	0.784784	0.629426	0.624756	0.305171	0.310497	0.0151938	0.0185103
Med31	UPinWT	no	8054	0.0151495	0.780468	0.6399	0.635079	0.333191	0.295885	0.0151495	0.0184024
Mindy1	UPinWT	no	8055	0.0150282	0.78715	0.803784	0.79899	0.316411	0.322634	0.0150282	0.018109
Gm15594	UPinWT	no	8056	0.0148498	0.783428	0.01046	0.00951135	0.0677207	0.0580199	0.0148498	0.0176815
Anks1	UPinWT	no	8057	0.0148475	0.787701	0.51792	0.513703	0.288083	0.278038	0.0148475	0.0176761
Atp5g2	UPinWT	no	8058	0.0147819	0.792853	1.61529	1.60928	0.39149	0.426357	0.0147819	0.0175202
Tuba1b	UPinWT	no	8059	0.0147179	0.790363	1.35321	1.3478	0.369315	0.365183	0.0147179	0.017369
Chd3	UPinWT	no	8060	0.0146551	0.79325	0.462315	0.457917	0.294247	0.308244	0.0146551	0.0172211
Ppp2r1a	UPinWT	no	8061	0.0146434	0.788257	0.846435	0.841735	0.333851	0.301877	0.0146434	0.0171935
Ube2j1	UPinWT	no	8062	0.0146316	0.786821	0.587569	0.583245	0.312365	0.269834	0.0146316	0.0171658
Rabgap1	UPinWT	no	8063	0.014581	0.797101	0.524802	0.520528	0.276717	0.314964	0.014581	0.0170472
Ndufs2	UPinWT	no	8064	0.0145786	0.792149	0.791995	0.787372	0.319151	0.314198	0.0145786	0.0170417
Nf1	UPinWT	no	8065	0.0145565	0.795904	0.377004	0.3728	0.278453	0.302923	0.0145565	0.0169901
Septin8	UPinWT	no	8066	0.014523	0.797019	0.256868	0.25382	0.200549	0.222428	0.014523	0.0169119
Gtf2h1	UPinWT	no	8067	0.0145229	0.789606	0.422412	0.418476	0.282916	0.253246	0.0145229	0.0169116
Disp1	UPinWT	no	8068	0.0144996	0.784666	0.361986	0.357516	0.338392	0.259909	0.0144996	0.0168574
Mtln	UPinWT	no	8069	0.0144878	0.793952	0.72089	0.715794	0.351789	0.351742	0.0144878	0.01683
Hsf5	UPinWT	no	8070	0.0144606	0.794556	0.000981274	0.000854414	0.00874944	0.00880566	0.0144606	0.0167669
Il27ra	UPinWT	no	8071	0.0144319	0.799594	0.174488	0.17147	0.196093	0.226332	0.0144319	0.0167003
Prelid2	UPinWT	no	8072	0.0144289	0.792269	0.284396	0.280797	0.256685	0.238769	0.0144289	0.0166935
Ltbp4	UPinWT	yes	8073	0.0142982	0.795998	2.09086	2.0837	0.504685	0.495999	0.0142982	0.0163925
5830454E08Rik	UPinWT	no	8074	0.0142843	0.801803	0.0510716	0.0493901	0.110039	0.127797	0.0142843	0.0163604
Gm20522	UPinWT	no	8075	0.0142497	0.803833	0.0144971	0.0136605	0.0535631	0.0652938	0.0142497	0.0162813
Prdx4	UPinWT	no	8076	0.0141493	0.799482	0.921482	0.916496	0.348806	0.357331	0.0141493	0.0160527
Gga1	UPinWT	no	8077	0.0141406	0.801479	0.383414	0.379438	0.271576	0.294256	0.0141406	0.0160331
Gm48617	UPinWT	no	8078	0.0140587	0.801206	0.0451929	0.0434297	0.123405	0.1282	0.0140587	0.0158478
Rfwd3	UPinWT	no	8079	0.014042	0.799109	0.243724	0.240245	0.250926	0.243224	0.014042	0.0158103
Tasor	UPinWT	no	8080	0.0139918	0.795209	0.677538	0.67268	0.369783	0.31263	0.0139918	0.0156975
Gfra2	UPinWT	no	8081	0.0138842	0.801467	0.0141211	0.0131247	0.0725571	0.0706404	0.0138842	0.0154568
Rab32	UPinWT	no	8082	0.0138154	0.804964	0.227901	0.22456	0.236772	0.248894	0.0138154	0.015304
Snupn	UPinWT	yes	8083	0.0137568	0.803979	0.165475	0.162791	0.195516	0.194589	0.0137568	0.0151745
Eif2d	UPinWT	no	8084	0.013715	0.802698	0.220602	0.217798	0.209507	0.197066	0.013715	0.0150824
Tle4	UPinWT	no	8085	0.0136891	0.806921	0.806729	0.801851	0.347832	0.368003	0.0136891	0.0150254
Ptges2	UPinWT	no	8086	0.0136525	0.81179	0.228131	0.224792	0.223562	0.271583	0.0136525	0.0149454
Gm16853	UPinWT	no	8087	0.013652	0.788081	3.41401e-05	2.30631e-05	0.000956533	0.00054333	0.013652	0.0149442
Kctd11	UPinWT	no	8088	0.0135876	0.811445	0.213482	0.210474	0.206455	0.24104	0.0135876	0.0148036
Tmem115	UPinWT	no	8089	0.0135062	0.806648	0.410808	0.406681	0.309366	0.300132	0.0135062	0.0146267
Tnks2	UPinWT	no	8090	0.0134983	0.808376	0.905081	0.90002	0.37184	0.379188	0.0134983	0.0146095
Ptch1	UPinWT	no	8091	0.0134343	0.809059	0.422598	0.418559	0.298982	0.302933	0.0134343	0.0144714
Btbd2	UPinWT	no	8092	0.0133988	0.810154	0.516966	0.512521	0.327318	0.337907	0.0133988	0.014395
Kansl3	UPinWT	no	8093	0.0133437	0.810514	0.464002	0.460108	0.289524	0.295109	0.0133437	0.0142768
Jmjd6	UPinWT	no	8094	0.0132603	0.806141	0.433909	0.430015	0.311221	0.266831	0.0132603	0.014099
Paxip1	UPinWT	no	8095	0.0132498	0.804575	0.265793	0.262265	0.287273	0.233321	0.0132498	0.0140765
Ppt2	UPinWT	no	8096	0.0132286	0.813774	0.473064	0.469073	0.292466	0.31421	0.0132286	0.0140317
Gm29994	UPinWT	no	8097	0.0132076	0.813315	0.0186991	0.0179359	0.0566244	0.0593975	0.0132076	0.0139871
Tmed7	UPinWT	no	8098	0.0131514	0.813671	0.628774	0.624711	0.304547	0.315167	0.0131514	0.0138683
Trim39	UPinWT	no	8099	0.0131382	0.805854	0.169802	0.167066	0.225375	0.181102	0.0131382	0.0138404
1600012H06Rik	UPinWT	no	8100	0.0131096	0.813353	0.313505	0.309581	0.298576	0.300274	0.0131096	0.0137804
Ube2h	UPinWT	no	8101	0.0130618	0.813943	0.668672	0.664874	0.29034	0.291255	0.0130618	0.0136799
Eme2	UPinWT	no	8102	0.0130354	0.811715	0.112692	0.110143	0.201802	0.186409	0.0130354	0.0136247
Atp13a3	UPinWT	no	8103	0.0130259	0.814313	0.24333	0.240197	0.240595	0.240336	0.0130259	0.0136049
Il21r	UPinWT	no	8104	0.0128703	0.790124	0.0028214	0.00250234	0.0311489	0.0105453	0.0128703	0.0132818
Nek6	UPinWT	no	8105	0.0128047	0.81642	0.262771	0.25952	0.25735	0.248977	0.0128047	0.0131468
E2f5	UPinWT	no	8106	0.0128023	0.821312	0.329904	0.326255	0.269481	0.305784	0.0128023	0.0131419
Emsy	UPinWT	no	8107	0.0127841	0.816384	0.627506	0.623395	0.327352	0.313382	0.0127841	0.0131045
Wdr26	UPinWT	no	8108	0.0127765	0.809236	0.753322	0.748819	0.388689	0.293626	0.0127765	0.0130889
Hip1	UPinWT	no	8109	0.0127607	0.813322	1.07532	1.07101	0.357184	0.306375	0.0127607	0.0130566
Scaper	UPinWT	no	8110	0.0127487	0.821074	0.315336	0.311383	0.297604	0.326836	0.0127487	0.013032
Pigv	UPinWT	no	8111	0.0127308	0.8143	0.136073	0.133384	0.222459	0.194252	0.0127308	0.0129955
Acadl	UPinWT	no	8112	0.0127	0.81995	0.711689	0.707605	0.317006	0.328011	0.0127	0.0129327
Ddx42	UPinWT	no	8113	0.0126755	0.815795	0.68993	0.686113	0.314571	0.281046	0.0126755	0.0128828
Ackr1	UPinWT	yes	8114	0.0126589	0.817574	0.0593582	0.0580162	0.108686	0.102109	0.0126589	0.0128491
Cox5b	UPinWT	no	8115	0.0126289	0.819862	1.52142	1.51621	0.412754	0.412162	0.0126289	0.0127883
Timeless	UPinWT	no	8116	0.0125863	0.816904	0.4089	0.405492	0.2834	0.251832	0.0125863	0.012702
Zbtb14	UPinWT	no	8117	0.0125644	0.823486	0.266139	0.263077	0.234358	0.256236	0.0125644	0.0126579
Gdap2	UPinWT	no	8118	0.0123995	0.820841	0.208588	0.206042	0.211645	0.196159	0.0123995	0.0123278
Gja4	UPinWT	no	8119	0.0123779	0.824507	0.636926	0.631422	0.43788	0.454089	0.0123779	0.012285
Psip1	UPinWT	yes	8120	0.0123263	0.824011	0.590446	0.586667	0.307185	0.30576	0.0123263	0.0121828
Tada2a	UPinWT	no	8121	0.0123035	0.81817	0.112369	0.110045	0.20402	0.165099	0.0123035	0.0121378
Nkiras1	UPinWT	no	8122	0.0122128	0.824562	0.463722	0.459887	0.319182	0.306681	0.0122128	0.0119594
Zfp746	UPinWT	no	8123	0.0122116	0.832743	0.300231	0.296879	0.244138	0.312329	0.0122116	0.011957
Adm2	UPinWT	no	8124	0.0121835	0.826209	0.0060679	0.00555694	0.0419057	0.0419852	0.0121835	0.0119022
Usp2	UPinWT	no	8125	0.012016	0.832283	0.0338727	0.0326283	0.0976278	0.111431	0.012016	0.011577
Slc17a9	UPinWT	no	8126	0.0120135	0.817594	0.0158731	0.0149068	0.0911756	0.0621309	0.0120135	0.0115723
Gm44148	UPinWT	no	8127	0.0119686	0.822215	0.0466727	0.0452452	0.129989	0.102202	0.0119686	0.0114858
4930580E04Rik	UPinWT	no	8128	0.0119623	0.808537	3.27389e-05	2.37838e-05	0.000917272	0.000403473	0.0119623	0.0114738
Aebp2	UPinWT	no	8129	0.0119145	0.825662	0.596056	0.591986	0.361251	0.311674	0.0119145	0.0113824
Lxn	UPinWT	no	8130	0.0118761	0.829754	0.78368	0.779447	0.360097	0.351206	0.0118761	0.0113091
Prkg1	UPinWT	no	8131	0.0118447	0.828163	0.0225711	0.0216168	0.0836405	0.0760128	0.0118447	0.0112494
Rnf10	UPinWT	no	8132	0.0118195	0.829948	0.778065	0.774278	0.326387	0.311698	0.0118195	0.0112016
Pdgfa	UPinWT	no	8133	0.0117593	0.830199	0.0997455	0.0980135	0.151273	0.141449	0.0117593	0.0110877
Myl12b	UPinWT	no	8134	0.0117493	0.82899	1.8621	1.85793	0.37119	0.331066	0.0117493	0.0110688
Fam89b	UPinWT	no	8135	0.0117013	0.835214	0.573082	0.569575	0.289307	0.313836	0.0117013	0.0109786
Utp4	UPinWT	no	8136	0.0116945	0.828947	0.262029	0.259007	0.272833	0.236353	0.0116945	0.0109659
Ppp1r26	UPinWT	no	8137	0.0116485	0.830512	0.000187389	0.000155135	0.00289126	0.00258582	0.0116485	0.0108798
Mtmr10	UPinWT	no	8138	0.0115577	0.832345	0.343822	0.340646	0.284909	0.259669	0.0115577	0.0107107
Gna12	UPinWT	no	8139	0.0113651	0.835455	0.623228	0.619952	0.297472	0.274634	0.0113651	0.0103568
Dgkb	UPinWT	no	8140	0.0112239	0.834408	0.00246025	0.00229225	0.0160674	0.013258	0.0112239	0.0101011
Trp53i11	UPinWT	no	8141	0.011221	0.839315	0.635436	0.631742	0.331072	0.326512	0.011221	0.0100959
Clec16a	UPinWT	no	8142	0.0112012	0.840017	0.150408	0.148212	0.195847	0.196169	0.0112012	0.0100602
Sppl2a	UPinWT	no	8143	0.0112001	0.838108	1.08494	1.08124	0.339744	0.317093	0.0112001	0.0100583
Kat7	UPinWT	no	8144	0.0111937	0.836478	0.445203	0.442019	0.299221	0.2622	0.0111937	0.0100467
Cnep1r1	UPinWT	no	8145	0.0110705	0.841877	0.460358	0.457272	0.278445	0.279094	0.0110705	0.00982687
Adgrl1	UPinWT	no	8146	0.0110454	0.844089	0.316943	0.313593	0.29394	0.315968	0.0110454	0.00978236
Ergic2	UPinWT	yes	8147	0.0109113	0.845024	0.599484	0.596124	0.30328	0.31457	0.0109113	0.00954622
Yipf3	UPinWT	no	8148	0.0108827	0.847216	0.802785	0.798943	0.337037	0.374546	0.0108827	0.00949622
Oaz1	UPinWT	no	8149	0.0108824	0.843974	1.89888	1.89481	0.376527	0.369563	0.0108824	0.00949574
Gnb1l	UPinWT	yes	8150	0.0108147	0.846886	0.0346033	0.033605	0.0901189	0.0953164	0.0108147	0.00937797
Dclk1	UPinWT	no	8151	0.0107352	0.83767	0.107219	0.10551	0.178701	0.126663	0.0107352	0.00924064
Anxa9	UPinWT	no	8152	0.0107304	0.845148	0.010507	0.00993532	0.0544883	0.0515164	0.0107304	0.00923226
Clcf1	UPinWT	no	8153	0.0107106	0.850023	0.0410559	0.039855	0.106207	0.120012	0.0107106	0.00919825
Commd2	UPinWT	no	8154	0.0106002	0.845545	0.568203	0.564884	0.326987	0.292242	0.0106002	0.00900971
Bbs1	UPinWT	no	8155	0.010594	0.851612	0.0453685	0.0442076	0.103846	0.117233	0.010594	0.00899914
Zfp946	UPinWT	no	8156	0.0105417	0.851291	0.203965	0.201416	0.233625	0.252916	0.0105417	0.00891055
S100pbp	UPinWT	no	8157	0.0105366	0.851372	0.205105	0.202811	0.210273	0.227725	0.0105366	0.00890186
Slc26a6	UPinWT	no	8158	0.0105145	0.846879	0.0706634	0.0690717	0.157893	0.141665	0.0105145	0.00886447
Arhgef17	UPinWT	no	8159	0.0105011	0.857531	0.0215797	0.0207695	0.065929	0.0906941	0.0105011	0.00884198
Spats2l	UPinWT	no	8160	0.0104387	0.853629	0.525045	0.521568	0.316497	0.355357	0.0104387	0.00873725
Trmt13	UPinWT	no	8161	0.0104163	0.855744	0.325807	0.322329	0.30581	0.370017	0.0104163	0.00869967
G630030J09Rik	UPinWT	no	8162	0.0103342	0.852489	0.0382967	0.0371283	0.112538	0.113798	0.0103342	0.00856312
Prss53	UPinWT	no	8163	0.0103294	0.855375	0.0144576	0.0137899	0.0611345	0.069294	0.0103294	0.00855513
Vwa1	UPinWT	no	8164	0.010306	0.848071	1.07332	1.06894	0.454376	0.379357	0.010306	0.0085164
Slc35f5	UPinWT	no	8165	0.0102363	0.851327	0.323423	0.3208	0.265538	0.242525	0.0102363	0.0084017
Gm14636	UPinWT	no	8166	0.0102253	0.849608	0.169601	0.167271	0.242418	0.205377	0.0102253	0.0083837
Gm13179	UPinWT	no	8167	0.0100612	0.845046	0.0154344	0.01454	0.102689	0.0645195	0.0100612	0.00811666
Slc37a1	UPinWT	no	8168	0.00999934	0.856632	0.0374792	0.0365659	0.0918207	0.0906432	0.00999934	0.00801719
Zfp518b	UPinWT	no	8169	0.0098307	0.861806	0.0801731	0.0787795	0.135393	0.150324	0.0098307	0.00774905
Gm16867	UPinWT	no	8170	0.00982271	0.85818	0.0834317	0.0817604	0.173797	0.164857	0.00982271	0.00773645
Rps6ka5	UPinWT	no	8171	0.00981394	0.857813	0.119661	0.117553	0.221098	0.205476	0.00981394	0.00772265
Khk	UPinWT	no	8172	0.00979012	0.859631	0.287629	0.285037	0.266016	0.262942	0.00979012	0.0076852
Zfp24	UPinWT	yes	8173	0.00974363	0.865175	0.409846	0.407064	0.260277	0.317896	0.00974363	0.00761239
Bicdl1	UPinWT	no	8174	0.00971941	0.861062	0.0615382	0.0602912	0.12796	0.12879	0.00971941	0.0075746
Setd4	UPinWT	no	8175	0.00967747	0.86641	0.0351484	0.0342791	0.0812452	0.100732	0.00967747	0.00750937
Cpm	UPinWT	no	8176	0.00967098	0.860836	0.0414326	0.0403218	0.116372	0.112686	0.00967098	0.00749929
Zbtb46	UPinWT	no	8177	0.00961778	0.861936	0.64217	0.639276	0.303113	0.297814	0.00961778	0.00741701
Ext2	UPinWT	no	8178	0.00959338	0.865197	0.871726	0.868499	0.320731	0.357458	0.00959338	0.00737942
Gm26549	UPinWT	no	8179	0.00956665	0.871455	0.0686354	0.0669303	0.146171	0.215617	0.00956665	0.00733837
Mcm3	UPinWT	yes	8180	0.00956423	0.861572	0.468157	0.465074	0.330917	0.309885	0.00956423	0.00733465
Zfp148	UPinWT	no	8181	0.00955632	0.861949	0.833015	0.829755	0.348629	0.330167	0.00955632	0.00732252
Exosc1	UPinWT	no	8182	0.00954642	0.867305	0.531875	0.528921	0.285865	0.340087	0.00954642	0.00730737
Zmym6	UPinWT	no	8183	0.00953405	0.865198	0.134762	0.132834	0.196067	0.210729	0.00953405	0.00728843
Impact	UPinWT	no	8184	0.00947628	0.863965	0.569975	0.56724	0.290611	0.285761	0.00947628	0.00720038
Nr5a1	UPinWT	no	8185	0.00945459	0.869148	0.00543605	0.00512505	0.0299763	0.0366295	0.00945459	0.00716746
Ywhaz	UPinWT	no	8186	0.00937445	0.866617	1.44227	1.43955	0.285917	0.296383	0.00937445	0.00704646
Rassf5	UPinWT	no	8187	0.00937261	0.869683	0.0119976	0.0115079	0.048276	0.0573898	0.00937261	0.0070437
Dtx3l	UPinWT	no	8188	0.0093163	0.864741	0.744824	0.741582	0.359516	0.331059	0.0093163	0.00695932
Meox2	UPinWT	no	8189	0.00930439	0.868653	0.0493361	0.0485951	0.0768182	0.0834492	0.00930439	0.00694153
Rack1	UPinWT	no	8190	0.00929148	0.867365	2.09968	2.09597	0.395594	0.402478	0.00929148	0.00692228
Tmem208	UPinWT	no	8191	0.00925361	0.867668	0.849439	0.846607	0.305197	0.30731	0.00925361	0.00686597
E430024P14Rik	UPinWT	no	8192	0.00881073	0.874553	0.00972038	0.00927333	0.0499902	0.0517805	0.00881073	0.00622449
Gm16046	UPinWT	no	8193	0.00880688	0.872535	0.272533	0.270141	0.278278	0.261791	0.00880688	0.00621905
Dcp1a	UPinWT	no	8194	0.00880384	0.876621	0.273579	0.271342	0.239942	0.272915	0.00880384	0.00621475
Gltp	UPinWT	no	8195	0.00878937	0.875814	0.579428	0.576591	0.311716	0.337833	0.00878937	0.00619434
Hdac11	UPinWT	no	8196	0.00877833	0.875986	0.0180766	0.0173083	0.0844857	0.0916406	0.00877833	0.00617879
Slc2a10	UPinWT	no	8197	0.00876283	0.876692	0.0828482	0.0814346	0.154056	0.171057	0.00876283	0.00615699
Cnksr1	UPinWT	no	8198	0.00868754	0.876508	0.0303302	0.0295086	0.0927566	0.097068	0.00868754	0.00605164
Cdk5rap2	UPinWT	no	8199	0.00868673	0.875485	0.21853	0.216565	0.226536	0.225739	0.00868673	0.00605051
2510009E07Rik	UPinWT	no	8200	0.00865693	0.875567	0.414811	0.412327	0.289276	0.283642	0.00865693	0.00600907
Rps23	UPinWT	no	8201	0.00861398	0.878439	3.51307	3.50958	0.389687	0.425766	0.00861398	0.0059496
Hspa12a	UPinWT	no	8202	0.00860536	0.873724	0.0625938	0.0614607	0.138952	0.120606	0.00860536	0.00593769
Thap11	UPinWT	no	8203	0.00858453	0.878196	0.386183	0.383668	0.285942	0.302635	0.00858453	0.00590898
Dnah2os	UPinWT	no	8204	0.00852161	0.87611	0.0789524	0.0776425	0.158989	0.145907	0.00852161	0.00582268
B230307C23Rik	UPinWT	no	8205	0.00851457	0.873263	0.154067	0.152156	0.24368	0.19409	0.00851457	0.00581306
Leng1	UPinWT	no	8206	0.0084658	0.878061	0.281432	0.279466	0.235141	0.228	0.0084658	0.00574666
Pcf11	UPinWT	no	8207	0.00843961	0.880329	0.453316	0.4507	0.30195	0.32104	0.00843961	0.00571116
Hdnr	UPinWT	no	8208	0.00843215	0.874163	0.000358344	0.000317297	0.00530955	0.00416351	0.00843215	0.00570107
Prpf40a	UPinWT	no	8209	0.00840375	0.879733	0.700418	0.697704	0.322027	0.324399	0.00840375	0.00566273
Mtres1	UPinWT	no	8210	0.00839414	0.876647	0.302516	0.300339	0.274311	0.236351	0.00839414	0.00564979
Gnptg	UPinWT	no	8211	0.00838297	0.882318	0.291912	0.289879	0.229811	0.259331	0.00838297	0.00563475
N4bp2os	UPinWT	no	8212	0.00835013	0.880965	0.16335	0.161449	0.224722	0.23167	0.00835013	0.0055907
Ociad1	UPinWT	no	8213	0.00827413	0.880081	0.899386	0.896596	0.346245	0.324059	0.00827413	0.00548939
Habp4	UPinWT	no	8214	0.00825854	0.883785	0.242529	0.2404	0.245851	0.273664	0.00825854	0.00546872
Pcdhgb5	UPinWT	no	8215	0.008253	0.88051	0.0624901	0.0612537	0.153445	0.144506	0.008253	0.00546139
Rab3gap2	UPinWT	no	8216	0.00823271	0.883012	0.369096	0.366644	0.291645	0.306518	0.00823271	0.00543457
Trim25	UPinWT	no	8217	0.00821715	0.885299	0.790496	0.787739	0.312804	0.365457	0.00821715	0.00541404
Eci2	UPinWT	no	8218	0.00816792	0.883462	0.545878	0.543552	0.281666	0.289191	0.00816792	0.00534937
Tmem50b	UPinWT	no	8219	0.00803724	0.882917	0.461903	0.459535	0.305726	0.277989	0.00803724	0.00517956
Slc35e2	UPinWT	no	8220	0.00802453	0.884746	0.12619	0.124705	0.185849	0.183674	0.00802453	0.0051632
Phlda3	UPinWT	no	8221	0.00798158	0.88729	0.406021	0.403232	0.336302	0.367222	0.00798158	0.00510807
Fam50a	UPinWT	no	8222	0.0078953	0.884735	0.532292	0.529897	0.316149	0.284011	0.0078953	0.00499824
Tvp23b	UPinWT	no	8223	0.0078929	0.885804	0.379839	0.377542	0.297393	0.28175	0.0078929	0.0049952
Dnajc9	UPinWT	no	8224	0.0078875	0.885708	0.232878	0.231015	0.242292	0.227513	0.0078875	0.00498836
Fam217a	UPinWT	no	8225	0.00776528	0.88838	0.00329554	0.00311405	0.0235176	0.0231635	0.00776528	0.00483497
Cetn4	UPinWT	no	8226	0.00773537	0.888619	0.0799308	0.0786234	0.170755	0.166525	0.00773537	0.00479779
Plcg2	UPinWT	no	8227	0.00764636	0.886474	0.0554559	0.054591	0.122002	0.0991915	0.00764636	0.00468802
Ankrd52	UPinWT	no	8228	0.00756848	0.891324	0.0712264	0.0701267	0.14578	0.144619	0.00756848	0.004593
Sel1l	UPinWT	no	8229	0.00753609	0.894258	0.66386	0.661403	0.308005	0.35003	0.00753609	0.00455378
D330041H03Rik	UPinWT	no	8230	0.00744972	0.892632	0.151979	0.150229	0.237752	0.230917	0.00744972	0.00444999
Acbd5	UPinWT	no	8231	0.00744783	0.893484	0.661723	0.659081	0.352368	0.358048	0.00744783	0.00444774
Stk16	UPinWT	no	8232	0.00744483	0.892093	0.49301	0.490722	0.315096	0.296048	0.00744483	0.00444416
Obi1	UPinWT	no	8233	0.00737282	0.892292	0.227184	0.225392	0.253609	0.227544	0.00737282	0.0043586
Amer1	UPinWT	no	8234	0.00736282	0.89449	0.186079	0.184564	0.205278	0.206253	0.00736282	0.00434678
1700063J08Rik	UPinWT	no	8235	0.00725492	0.895102	0.0501326	0.0490171	0.156701	0.149492	0.00725492	0.00422032
Ssbp1	UPinWT	no	8236	0.00720588	0.895025	0.644695	0.642408	0.328931	0.300291	0.00720588	0.00416346
Zfp943	UPinWT	no	8237	0.00708465	0.896214	0.159758	0.158167	0.235559	0.208192	0.00708465	0.00402454
1700084C06Rik	UPinWT	no	8238	0.00694021	0.906538	0.0117383	0.0113773	0.0426923	0.062904	0.00694021	0.00386211
Pi16	UPinWT	no	8239	0.00681864	0.900687	0.0204385	0.0198845	0.0841034	0.0770138	0.00681864	0.00372799
Plekhs1	UPinWT	no	8240	0.0067622	0.902306	0.0231019	0.0224688	0.0951521	0.0914096	0.0067622	0.00366654
Rbm39	UPinWT	no	8241	0.00673934	0.904924	1.94072	1.9388	0.272432	0.300867	0.00673934	0.00364178
Ppil3	UPinWT	no	8242	0.0066967	0.901515	0.374665	0.372784	0.296774	0.256754	0.0066967	0.00359585
Acly	UPinWT	no	8243	0.00669402	0.901977	0.667813	0.665702	0.33013	0.293015	0.00669402	0.00359297
P2ry6	UPinWT	no	8244	0.00669038	0.903753	0.0719194	0.0709405	0.147204	0.145018	0.00669038	0.00358907
Ctns	UPinWT	no	8245	0.00668086	0.902844	0.191094	0.189711	0.2136	0.197499	0.00668086	0.00357886
Snx19	UPinWT	no	8246	0.00667111	0.904841	0.354222	0.35242	0.26613	0.275528	0.00667111	0.00356841
Mrs2	UPinWT	no	8247	0.0065377	0.907714	0.274922	0.273298	0.238156	0.262322	0.0065377	0.00342712
Phf11b	UPinWT	no	8248	0.0064294	0.904879	0.237239	0.235569	0.27768	0.232046	0.0064294	0.00331452
Arf2	UPinWT	no	8249	0.00639581	0.906767	0.466363	0.464393	0.319232	0.291415	0.00639581	0.00327998
Srsf7	UPinWT	no	8250	0.006374	0.908093	0.834903	0.832872	0.322265	0.313637	0.006374	0.00325764
Atg9b	UPinWT	no	8251	0.00630155	0.906288	0.0937189	0.0926618	0.181111	0.146763	0.00630155	0.00318401
Pdia4	UPinWT	yes	8252	0.00625153	0.909255	0.754902	0.752723	0.357744	0.334986	0.00625153	0.00313367
N4bp3	UPinWT	no	8253	0.00619044	0.913197	0.725815	0.723618	0.333628	0.382816	0.00619044	0.00307271
L3mbtl2	UPinWT	no	8254	0.00610657	0.91353	0.146045	0.144906	0.180089	0.195084	0.00610657	0.00299002
Evc	UPinWT	no	8255	0.00605846	0.916901	0.124651	0.123439	0.175454	0.230358	0.00605846	0.00294309
Casp8ap2	UPinWT	no	8256	0.0060524	0.913216	0.553607	0.551584	0.333295	0.335565	0.0060524	0.00293721
Zfp30	UPinWT	no	8257	0.00598615	0.911159	0.129312	0.128259	0.188965	0.155249	0.00598615	0.00287326
Ptma	UPinWT	no	8258	0.00596908	0.915393	3.47874	3.47705	0.273806	0.295024	0.00596908	0.0028569
Ctdnep1	UPinWT	no	8259	0.00594831	0.914429	0.845224	0.843309	0.323501	0.319671	0.00594831	0.00283705
Tpd52	UPinWT	no	8260	0.00591105	0.912892	0.269428	0.267984	0.258931	0.222054	0.00591105	0.00280162
Atf6	UPinWT	no	8261	0.00589098	0.916672	0.417459	0.415637	0.297755	0.324824	0.00589098	0.00278263
Adap2	UPinWT	no	8262	0.00587908	0.911895	0.000659618	0.00062955	0.00559983	0.00433569	0.00587908	0.00277139
Ppp4r3a	UPinWT	no	8263	0.00586223	0.915747	0.576725	0.574932	0.306584	0.304727	0.00586223	0.00275553
Art2b	UPinWT	no	8264	0.00585574	0.917824	0.042198	0.0414834	0.114934	0.131405	0.00585574	0.00274943
Fbxl6	UPinWT	no	8265	0.0058344	0.915675	0.279917	0.278309	0.279918	0.269273	0.0058344	0.00272943
Erlin2	UPinWT	no	8266	0.00581444	0.917457	0.533814	0.532018	0.300179	0.320679	0.00581444	0.00271079
Agtr1a	UPinWT	no	8267	0.00576832	0.915987	0.0142345	0.0138795	0.0636141	0.0585147	0.00576832	0.00266795
Psat1	UPinWT	no	8268	0.0057538	0.915191	0.0176986	0.017347	0.0647664	0.0555058	0.0057538	0.00265453
Adm	UPinWT	no	8269	0.00574248	0.917946	0.106562	0.105601	0.165424	0.170168	0.00574248	0.0026441
Cacna2d1	UPinWT	no	8270	0.00565739	0.923841	0.00403809	0.00391153	0.018273	0.027131	0.00565739	0.00256633
Irf3	UPinWT	no	8271	0.00558146	0.919959	0.642991	0.641236	0.313293	0.315742	0.00558146	0.0024979
Kansl2	UPinWT	no	8272	0.00554264	0.91994	0.461777	0.460012	0.322885	0.312032	0.00554264	0.00246328
Gm26571	UPinWT	no	8273	0.00548343	0.919504	0.0178377	0.017453	0.0737216	0.064794	0.00548343	0.00241093
Gm10277	UPinWT	no	8274	0.00531872	0.918356	0.00160395	0.00154306	0.0130584	0.00867055	0.00531872	0.00226827
Unc93b1	UPinWT	yes	8275	0.00522975	0.924676	0.638113	0.636391	0.331437	0.32607	0.00522975	0.00219302
Pknox1	UPinWT	no	8276	0.00518467	0.926612	0.386319	0.38474	0.29344	0.319598	0.00518467	0.00215537
Pfdn1	UPinWT	no	8277	0.00516921	0.927294	0.956863	0.955166	0.310892	0.351536	0.00516921	0.00214254
Stau2	UPinWT	no	8278	0.00512202	0.925698	0.135715	0.134653	0.212134	0.200213	0.00512202	0.00210359
Atp6v0e2	UPinWT	no	8279	0.00510426	0.928867	0.0392327	0.0387537	0.0865039	0.103362	0.00510426	0.00208903
H2bc18	UPinWT	no	8280	0.00502187	0.927641	0.0608549	0.0599859	0.174318	0.171203	0.00502187	0.00202213
N4bp1	UPinWT	no	8281	0.00501336	0.928001	0.919981	0.918279	0.3393	0.339702	0.00501336	0.00201529
Zfp53	UPinWT	no	8282	0.00496198	0.93069	0.123924	0.122954	0.181412	0.213893	0.00496198	0.00197419
Elp6	UPinWT	no	8283	0.00491636	0.929409	0.103472	0.10265	0.167124	0.167582	0.00491636	0.00193806
Lamtor1	UPinWT	no	8284	0.00487559	0.929087	0.824508	0.822965	0.325588	0.302846	0.00487559	0.00190605
Taok3	UPinWT	no	8285	0.00483054	0.929719	0.411433	0.40986	0.335483	0.311488	0.00483054	0.00187099
Xrcc1	UPinWT	no	8286	0.00482301	0.93311	0.337936	0.336466	0.276548	0.340516	0.00482301	0.00186516
Mbp	UPinWT	no	8287	0.00478523	0.928016	0.0139252	0.0135593	0.0842071	0.0639505	0.00478523	0.00183605
Apoa2	UPinWT	no	8288	0.00466299	0.933913	0.0506713	0.0500872	0.121023	0.131045	0.00466299	0.00174344
Atf5	UPinWT	no	8289	0.00461544	0.932635	0.232441	0.231395	0.234949	0.214256	0.00461544	0.00170807
Tmed5	UPinWT	no	8290	0.00460214	0.932162	0.972662	0.971214	0.333245	0.286662	0.00460214	0.00169824
Uimc1	UPinWT	no	8291	0.00456878	0.936413	0.472723	0.471289	0.287932	0.347328	0.00456878	0.00167371
Erp44	UPinWT	yes	8292	0.00453203	0.933745	0.54945	0.548017	0.328986	0.297253	0.00453203	0.00164689
Mrps26	UPinWT	no	8293	0.00453089	0.935648	0.563886	0.562576	0.280948	0.300545	0.00453089	0.00164606
Tnfsf13b	UPinWT	no	8294	0.00451082	0.935157	0.0124061	0.01212	0.0635011	0.0633258	0.00451082	0.00163151
Gapdh	UPinWT	no	8295	0.00448516	0.937594	1.56497	1.56323	0.355831	0.430043	0.00448516	0.001613
Lpcat3	UPinWT	no	8296	0.00445739	0.936407	0.538025	0.536684	0.295572	0.308068	0.00445739	0.00159309
Klhl35	UPinWT	yes	8297	0.00439179	0.935056	0.0134564	0.0132067	0.0605817	0.0511625	0.00439179	0.00154655
Itgb2	UPinWT	no	8298	0.00438855	0.936336	0.00288981	0.00278955	0.0233614	0.0220953	0.00438855	0.00154426
Adat2	UPinWT	no	8299	0.00432998	0.938992	0.106014	0.105261	0.165325	0.185481	0.00432998	0.00150332
4933416I08Rik	UPinWT	no	8300	0.00427275	0.939092	0.0312014	0.0307571	0.101934	0.106811	0.00427275	0.00146384
P4ha2	UPinWT	no	8301	0.00425554	0.941383	0.228391	0.227375	0.211734	0.272321	0.00425554	0.00145207
H13	UPinWT	no	8302	0.0042454	0.939876	0.648813	0.647421	0.31606	0.344112	0.0042454	0.00144516
Pdpn	UPinWT	no	8303	0.00418129	0.939131	0.0187521	0.0184405	0.0767766	0.0711871	0.00418129	0.00140185
Ltbr	UPinWT	no	8304	0.00417093	0.940945	0.756915	0.75551	0.324196	0.353556	0.00417093	0.00139491
Adra1b	UPinWT	no	8305	0.00414612	0.943931	0.034326	0.0338479	0.0956538	0.138422	0.00414612	0.00137836
Exoc3	UPinWT	no	8306	0.00413878	0.939981	0.485574	0.484381	0.2943	0.279128	0.00413878	0.00137349
Psmc5	UPinWT	no	8307	0.00411495	0.941693	0.73471	0.733406	0.30578	0.332039	0.00411495	0.00135772
Crip2	UPinWT	no	8308	0.00403101	0.941983	2.25555	2.25407	0.366569	0.363419	0.00403101	0.00130289
Slf2	UPinWT	no	8309	0.00402181	0.942877	0.434268	0.432993	0.307708	0.329563	0.00402181	0.00129695
Prkcg	UPinWT	no	8310	0.0039979	0.943187	0.0498753	0.0493903	0.117938	0.125946	0.0039979	0.00128157
Gm43111	UPinWT	no	8311	0.00399655	0.942523	9.04459e-05	8.43243e-05	0.00153428	0.00152805	0.00399655	0.00128071
Ube3c	UPinWT	no	8312	0.00390233	0.9448	0.484441	0.483233	0.297354	0.326302	0.00390233	0.00122104
Tcim	UPinWT	no	8313	0.00386841	0.944957	1.55863	1.55674	0.475891	0.50454	0.00386841	0.0011999
Gm10053	UPinWT	no	8314	0.0038539	0.943492	0.0399589	0.0394703	0.132636	0.117987	0.0038539	0.00119091
Pdlim7	UPinWT	no	8315	0.00378769	0.945419	0.379164	0.378162	0.26601	0.262032	0.00378769	0.00115035
Dmtn	UPinWT	no	8316	0.00375007	0.944704	0.159266	0.158464	0.226387	0.194821	0.00375007	0.00112761
Zfp710	UPinWT	no	8317	0.00371356	0.946128	0.377734	0.376646	0.29938	0.283652	0.00371356	0.00110576
Nsmce1	UPinWT	no	8318	0.00364872	0.949158	0.57335	0.572191	0.292254	0.350861	0.00364872	0.00106748
Rab11fip5	UPinWT	no	8319	0.003636	0.94709	0.444627	0.443654	0.275374	0.256276	0.003636	0.00106005
A630001G21Rik	UPinWT	no	8320	0.003584	0.95054	0.0648796	0.0643728	0.126116	0.16059	0.003584	0.00102995
Prrg2	UPinWT	no	8321	0.00353062	0.950613	0.591412	0.590252	0.305788	0.358794	0.00353062	0.000999494
Mctp2	UPinWT	no	8322	0.00352012	0.94771	0.000122166	0.000113694	0.00258486	0.00212929	0.00352012	0.00099356
Rhbdd3	UPinWT	no	8323	0.00350595	0.948798	0.101741	0.101115	0.185247	0.168845	0.00350595	0.000985577
Cnst	UPinWT	no	8324	0.0034673	0.949483	0.262999	0.262215	0.233207	0.215561	0.0034673	0.000963967
Ulk1	UPinWT	no	8325	0.00330248	0.952563	0.385114	0.384117	0.30157	0.302949	0.00330248	0.000874502
Colq	UPinWT	no	8326	0.00329051	0.950299	0.036199	0.0358373	0.121764	0.0905406	0.00329051	0.00086817
Dapl1	UPinWT	no	8327	0.0031726	0.951316	0.0258669	0.0254647	0.144264	0.0967545	0.0031726	0.00080707
Rmdn2	UPinWT	no	8328	0.00309517	0.955787	0.0865736	0.0860697	0.160248	0.166349	0.00309517	0.000768156
Golph3l	UPinWT	no	8329	0.00298792	0.957181	0.361226	0.360423	0.266882	0.271944	0.00298792	0.000715842
Dlst	UPinWT	no	8330	0.00298439	0.957521	0.466675	0.465769	0.296153	0.313948	0.00298439	0.000714154
Atcayos	UPinWT	no	8331	0.00295556	0.955304	0.000613631	0.000592613	0.00789305	0.00582856	0.00295556	0.000700421
Ctnnbip1	UPinWT	no	8332	0.00289364	0.95817	0.731582	0.730857	0.253728	0.245823	0.00289364	0.000671382
Msmo1	UPinWT	no	8333	0.00286749	0.959452	0.255621	0.254921	0.233746	0.257582	0.00286749	0.0006593
Ifi44	UPinWT	no	8334	0.00286039	0.958814	1.00736	1.00617	0.414936	0.411377	0.00286039	0.000656039
Zfp605	UPinWT	no	8335	0.00285815	0.958786	0.0824525	0.0820166	0.153586	0.150983	0.00285815	0.000655011
Rps24	UPinWT	no	8336	0.00283725	0.959129	3.99361	3.99235	0.44638	0.441439	0.00283725	0.000645466
Flnb	UPinWT	no	8337	0.00271016	0.961292	1.03694	1.03605	0.321783	0.334558	0.00271016	0.000588938
Atxn2	UPinWT	no	8338	0.00270684	0.961672	0.527877	0.527	0.311643	0.340767	0.00270684	0.000587498
Mapk3	UPinWT	no	8339	0.00260925	0.962346	1.28346	1.28264	0.319649	0.312954	0.00260925	0.000545895
Etnk1	UPinWT	no	8340	0.00253679	0.962979	0.78393	0.783102	0.337549	0.309573	0.00253679	0.000516
Pdcl3	UPinWT	no	8341	0.00245882	0.965327	0.703874	0.703114	0.293552	0.328993	0.00245882	0.000484768
Gfpt2	UPinWT	no	8342	0.00238145	0.9669	0.0273129	0.0270699	0.0929721	0.1136	0.00238145	0.000454738
Lrrk2	UPinWT	no	8343	0.00237459	0.965887	0.255037	0.254488	0.23088	0.23218	0.00237459	0.000452123
Rnf11	UPinWT	no	8344	0.00226763	0.967199	0.690675	0.690024	0.290988	0.281182	0.00226763	0.00041231
Tor2a	UPinWT	no	8345	0.00223665	0.968035	0.446955	0.44625	0.310549	0.321917	0.00223665	0.000401121
Scamp1	UPinWT	no	8346	0.00221149	0.96889	0.510896	0.510222	0.287802	0.327335	0.00221149	0.000392147
Cdkl2	UPinWT	no	8347	0.00219482	0.969394	0.0288906	0.0287223	0.0705438	0.0845384	0.00219482	0.00038626
Grap2	UPinWT	no	8348	0.00214789	0.968223	0.0129175	0.0127915	0.0624058	0.0528152	0.00214789	0.000369915
Crip1	UPinWT	no	8349	0.00199848	0.971094	2.40672	2.40553	0.601345	0.581517	0.00199848	0.000320242
Fes	UPinWT	no	8350	0.00197726	0.971461	0.555148	0.554517	0.321963	0.315208	0.00197726	0.000313479
Rhob	UPinWT	no	8351	0.00195493	0.971976	1.16414	1.16334	0.405185	0.412792	0.00195493	0.000306437
Gm37233	UPinWT	no	8352	0.0019107	0.971966	0.0871761	0.08686	0.173065	0.153931	0.0019107	0.000292728
Fnbp4	UPinWT	no	8353	0.00177936	0.974767	0.418917	0.418356	0.30421	0.33013	0.00177936	0.000253866
Mfn1	UPinWT	no	8354	0.00177627	0.974341	0.443116	0.442569	0.31123	0.303302	0.00177627	0.000252987
Mrpl47	UPinWT	no	8355	0.00174511	0.974582	0.264095	0.263661	0.256171	0.237902	0.00174511	0.000244189
Mapk8ip1	UPinWT	no	8356	0.00173339	0.975477	0.0273062	0.027175	0.0726294	0.0799356	0.00173339	0.00024092
C1s1	UPinWT	no	8357	0.00171242	0.973724	0.0782289	0.0780324	0.130467	0.0877963	0.00171242	0.000235127
Ktn1	UPinWT	no	8358	0.00151214	0.978526	1.41326	1.41269	0.362852	0.390703	0.00151214	0.000183343
Rpl23a	UPinWT	no	8359	0.00149913	0.978299	2.10931	2.10877	0.361915	0.348537	0.00149913	0.000180201
Pop7	UPinWT	no	8360	0.00148939	0.978748	0.546377	0.545958	0.276098	0.289122	0.00148939	0.000177868
Pitpnm2	UPinWT	no	8361	0.00146727	0.979566	0.830156	0.829705	0.28226	0.341137	0.00146727	0.000172624
Naip2	UPinWT	no	8362	0.00139561	0.979937	0.22085	0.220516	0.239051	0.239714	0.00139561	0.000156174
Gm32585	UPinWT	no	8363	0.00139243	0.980235	0.0196419	0.0195395	0.0711746	0.07685	0.00139243	0.000155462
Zfp780b	UPinWT	no	8364	0.00139121	0.980145	0.219627	0.219295	0.234419	0.245188	0.00139121	0.000155191
Lrrc46	UPinWT	no	8365	0.0013846	0.980302	0.0119506	0.011875	0.0531454	0.0566267	0.0013846	0.00015372
Csnk1g3	UPinWT	no	8366	0.00128988	0.981527	0.556761	0.556357	0.310582	0.318412	0.00128988	0.000133406
Gon4l	UPinWT	no	8367	0.00127086	0.982012	0.540226	0.539844	0.288434	0.316702	0.00127086	0.000129501
Cblb	UPinWT	no	8368	0.00127083	0.981463	0.247968	0.247674	0.23926	0.220426	0.00127083	0.000129495
Eif4e3	UPinWT	no	8369	0.00122992	0.982232	0.409499	0.409155	0.282757	0.275604	0.00122992	0.000121292
Cep295	UPinWT	no	8370	0.00114898	0.983677	0.383096	0.382736	0.303308	0.325867	0.00114898	0.000105853
Xaf1	UPinWT	no	8371	0.00114778	0.98365	1.11139	1.11099	0.343475	0.363302	0.00114778	0.000105631
Prmt6	UPinWT	no	8372	0.0010138	0.985804	0.206907	0.206673	0.215676	0.252381	0.0010138	8.24103e-05
Dusp7	UPinWT	no	8373	0.000973839	0.985948	0.722794	0.722472	0.333414	0.327189	0.000973839	7.6042e-05
Prtg	UPinWT	no	8374	0.000909119	0.987244	4.94268e-05	4.84685e-05	0.000987371	0.00114184	0.000909119	6.62706e-05
Rassf8	UPinWT	no	8375	0.000897161	0.987133	0.295453	0.29518	0.30183	0.306909	0.000897161	6.45387e-05
Lin9	UPinWT	no	8376	0.000868126	0.987544	0.0944879	0.094338	0.17162	0.174092	0.000868126	6.0429e-05
Strbp	UPinWT	no	8377	0.000844125	0.987685	0.265403	0.265195	0.25357	0.233444	0.000844125	5.71338e-05
Ccdc92	UPinWT	no	8378	0.000713996	0.989393	0.0175285	0.0174741	0.081855	0.0676756	0.000713996	4.08762e-05
Miga2	UPinWT	no	8379	0.000678855	0.990278	0.125343	0.125212	0.190108	0.194936	0.000678855	3.69517e-05
P2rx4	UPinWT	no	8380	0.00061669	0.99116	0.228817	0.22867	0.236788	0.241499	0.00061669	3.04939e-05
Fcsk	UPinWT	no	8381	0.000602532	0.991198	0.11159	0.111487	0.176797	0.161474	0.000602532	2.91098e-05
Hddc2	UPinWT	no	8382	0.000569602	0.991777	0.338519	0.338356	0.287906	0.281902	0.000569602	2.6015e-05
Per2	UPinWT	no	8383	0.000537812	0.992361	0.0262252	0.0261818	0.0782083	0.0841851	0.000537812	2.31921e-05
Hexdc	UPinWT	no	8384	0.000456973	0.993626	0.0657089	0.0656467	0.125372	0.150247	0.000456973	1.6744e-05
Snx24	UPinWT	no	8385	0.000435687	0.993418	0.0018865	0.00188018	0.0160459	0.0119706	0.000435687	1.52205e-05
Tspyl2	UPinWT	no	8386	0.000418718	0.993812	0.229899	0.22979	0.274214	0.233893	0.000418718	1.4058e-05
Cybc1	UPinWT	no	8387	0.00035967	0.994763	0.205044	0.204961	0.237509	0.221213	0.00035967	1.03726e-05
Washc1	UPinWT	no	8388	0.000302498	0.995631	0.417033	0.416944	0.296476	0.289346	0.000302498	7.33711e-06
Arl6ip6	DOWNinWT	no	1	-0.976488	1.20961e-55	0.277897	0.528807	0.223125	0.298337	-0.938761	54.9174
Adh5	DOWNinWT	no	2	-0.925839	7.57085e-54	0.44526	0.708993	0.269168	0.305691	-0.923279	53.1209
Xist	DOWNinWT	no	3	-0.891067	3.51576e-51	0.547132	1.36024	0.880068	0.95655	-0.891067	49.4789
Cxxc5	DOWNinWT	no	4	-0.896167	1.3934e-48	0.277242	0.512661	0.232434	0.300352	-0.876331	47.8559
Ncoa1	DOWNinWT	no	5	-0.888217	1.51752e-43	0.244904	0.503585	0.215572	0.372942	-0.82893	42.8189
Nfkbie	DOWNinWT	no	6	-0.830007	1.648e-43	0.224892	0.434851	0.231793	0.280197	-0.828583	42.783
Pms2	DOWNinWT	no	7	-0.850992	1.55673e-42	0.110538	0.297611	0.180779	0.265449	-0.819085	41.8078
Hspa12b	DOWNinWT	no	8	-0.811978	4.43543e-43	0.535158	0.766748	0.271897	0.303067	-0.811978	41.0854
Map2k5	DOWNinWT	no	9	-0.784308	1.57335e-37	0.215653	0.405664	0.205475	0.286363	-0.768498	36.8032
Syncrip	DOWNinWT	no	10	-0.782885	3.05932e-42	0.587908	0.846135	0.332453	0.326107	-0.782885	38.1941
1110059E24Rik	DOWNinWT	no	11	-0.78653	1.09244e-38	0.395406	0.635632	0.270304	0.34914	-0.780499	37.9616
Utp11	DOWNinWT	no	12	-0.765057	4.031e-38	0.631409	0.842418	0.25685	0.300599	-0.765057	36.4743
Klhl26	DOWNinWT	no	13	-0.825141	4.65013e-37	0.0841994	0.251242	0.136485	0.269476	-0.763569	36.3325
Smc6	DOWNinWT	no	14	-0.78273	7.70091e-37	0.53857	0.773106	0.247269	0.360994	-0.761263	36.1135
Hibch	DOWNinWT	no	15	-0.807544	1.52383e-36	0.0667022	0.219383	0.135978	0.245292	-0.758133	35.8171
Cdk1	DOWNinWT	no	16	-0.829245	2.1739e-36	0.0614428	0.252019	0.141761	0.314835	-0.756498	35.6628
Plscr3	DOWNinWT	no	17	-0.750663	3.11581e-39	0.481365	0.721642	0.322973	0.315956	-0.750663	35.1147
Tslp	DOWNinWT	no	18	-0.770445	1.22521e-35	0.140012	0.312972	0.183315	0.272325	-0.748491	34.9118
Ube2e3	DOWNinWT	no	19	-0.745036	1.42757e-35	0.34536	0.546766	0.243597	0.304174	-0.745036	34.5903
Pik3cb	DOWNinWT	no	20	-0.734009	1.57808e-34	0.211718	0.413081	0.245893	0.310156	-0.734009	33.5739
Ccdc85a	DOWNinWT	no	21	-0.730895	2.75537e-35	0.639992	0.875908	0.302141	0.349907	-0.730895	33.2897
Ss18	DOWNinWT	no	22	-0.738793	6.2256e-34	0.365924	0.582111	0.250033	0.343997	-0.729974	33.2058
Gm1673	DOWNinWT	no	23	-0.815028	8.60452e-34	0.0184177	0.106827	0.0544762	0.155623	-0.728428	33.0653
Glis2	DOWNinWT	no	24	-0.736263	6.54857e-33	0.141506	0.310249	0.1871	0.278068	-0.718653	32.1839
Tmem161a	DOWNinWT	no	25	-0.723558	5.81253e-35	0.240064	0.415859	0.230186	0.259967	-0.723558	32.6247
Gm16014	DOWNinWT	no	26	-0.832519	2.72618e-33	0.00556739	0.100919	0.0358966	0.172797	-0.72289	32.5644
Wdr83	DOWNinWT	no	27	-0.715646	1.1682e-32	0.220149	0.405351	0.227949	0.297014	-0.715646	31.9151
Vdac3	DOWNinWT	no	28	-0.715511	7.71641e-37	0.681478	0.895623	0.309919	0.283566	-0.715511	31.9031
Foxred1	DOWNinWT	no	29	-0.741482	1.40484e-32	0.101212	0.261526	0.168444	0.269713	-0.714943	31.8524
Rap1a	DOWNinWT	no	30	-0.711577	3.4445e-37	1.18714	1.41468	0.338159	0.291759	-0.711577	31.5532
Tmem258	DOWNinWT	no	31	-0.709061	2.67803e-34	0.826363	1.04761	0.302349	0.32523	-0.709061	31.3305
Sat1	DOWNinWT	no	32	-0.708253	1.69489e-35	1.09197	1.476	0.549527	0.531718	-0.708253	31.2591
Gm3550	DOWNinWT	no	33	-0.751089	1.63912e-31	0.0242259	0.115424	0.0818767	0.161618	-0.702866	30.7854
H1f4	DOWNinWT	no	34	-0.706631	1.75301e-33	0.524647	0.75481	0.308101	0.349134	-0.706631	31.1161
Ulk3	DOWNinWT	no	35	-0.765428	1.08459e-31	0.0585061	0.201821	0.115142	0.256722	-0.70491	30.9647
Jagn1	DOWNinWT	no	36	-0.701544	5.00706e-33	0.371038	0.583019	0.285481	0.324307	-0.701544	30.6696
8430429K09Rik	DOWNinWT	no	37	-0.697103	1.00263e-30	0.101315	0.244005	0.175862	0.239633	-0.693829	29.9989
Armt1	DOWNinWT	no	38	-0.727981	1.49017e-30	0.07338	0.213157	0.138429	0.248837	-0.691836	29.8268
Dxo	DOWNinWT	no	39	-0.717634	9.2593e-31	0.221824	0.42099	0.216103	0.34632	-0.694229	30.0334
Krba1	DOWNinWT	no	40	-0.768461	2.47385e-30	0.0172831	0.111138	0.0584812	0.176596	-0.689279	29.6066
Bbs10	DOWNinWT	no	41	-0.777863	3.06721e-30	0.00942089	0.106438	0.0493303	0.184732	-0.688191	29.5133
Adgra3	DOWNinWT	no	42	-0.689845	4.59765e-30	0.174197	0.338723	0.203719	0.280437	-0.686138	29.3375
Poli	DOWNinWT	no	43	-0.76487	5.884e-30	0.0227577	0.124253	0.0616284	0.192749	-0.684884	29.2303
Znrf1	DOWNinWT	no	44	-0.682297	5.72154e-32	0.68086	0.912655	0.328435	0.355094	-0.682297	29.0099
Tent5c	DOWNinWT	no	45	-0.726915	9.86851e-30	0.0643738	0.168429	0.0961059	0.190836	-0.682248	29.0057
9330159M07Rik	DOWNinWT	no	46	-0.778615	1.04057e-29	0.00483159	0.0739308	0.0274884	0.133986	-0.681977	28.9827
Hdgfl2	DOWNinWT	no	47	-0.677498	2.03653e-29	0.300882	0.474828	0.223255	0.297775	-0.677498	28.6033
S100a10	DOWNinWT	no	48	-0.677873	2.81021e-29	0.774849	1.02173	0.313546	0.425707	-0.676882	28.5513
Mustn1	DOWNinWT	no	49	-0.719559	2.92364e-29	0.101213	0.23291	0.123522	0.24354	-0.676678	28.5341
Atf7ip	DOWNinWT	no	50	-0.676375	4.22077e-31	0.544596	0.790441	0.345766	0.387149	-0.676375	28.5085
Ap5z1	DOWNinWT	no	51	-0.676013	4.0925e-30	0.095569	0.24526	0.201281	0.247158	-0.676013	28.478
Stx3	DOWNinWT	no	52	-0.693864	8.36928e-29	0.201249	0.375829	0.192962	0.316544	-0.67124	28.0773
Ophn1	DOWNinWT	no	53	-0.67327	1.59242e-29	0.321356	0.519483	0.262238	0.334408	-0.67327	28.2474
Aurka	DOWNinWT	no	54	-0.759979	7.2639e-29	0.00187032	0.0403968	0.0186151	0.0756063	-0.671975	28.1388
Ctsl	DOWNinWT	no	55	-0.668742	4.97525e-31	1.08766	1.3649	0.403949	0.429167	-0.668742	27.8687
5031434O11Rik	DOWNinWT	no	56	-0.735435	1.88374e-28	0.041928	0.173055	0.0914749	0.254828	-0.667015	27.725
Rassf1	DOWNinWT	no	57	-0.664372	6.89603e-31	0.557503	0.755725	0.293386	0.305259	-0.664372	27.5057
mt-Co1	DOWNinWT	no	58	-0.663266	3.7753e-30	4.31426	4.56125	0.356097	0.394289	-0.663266	27.4141
Sec24a	DOWNinWT	no	59	-0.663137	4.70216e-30	0.156636	0.303595	0.211101	0.235687	-0.663137	27.4035
Rmnd5a	DOWNinWT	no	60	-0.662042	7.59503e-30	0.38561	0.565397	0.257254	0.290617	-0.662042	27.3131
Yrdc	DOWNinWT	no	61	-0.664352	6.30805e-28	0.240072	0.405035	0.209307	0.294807	-0.660672	27.2001
Axin1	DOWNinWT	no	62	-0.660455	2.52959e-28	0.220807	0.393285	0.229873	0.299887	-0.660455	27.1823
A230059L01Rik	DOWNinWT	no	63	-0.698282	6.72431e-28	0.0564527	0.194879	0.135673	0.262419	-0.660334	27.1724
Zc3hav1l	DOWNinWT	no	64	-0.732157	7.83784e-28	0.0151268	0.105195	0.057643	0.178459	-0.659525	27.1058
Mars2	DOWNinWT	no	65	-0.675231	1.89721e-27	0.0790033	0.184381	0.119555	0.196455	-0.654838	26.7219
Hoxb3	DOWNinWT	no	66	-0.671416	2.88566e-27	0.178079	0.328089	0.17247	0.280116	-0.652603	26.5398
Nosip	DOWNinWT	no	67	-0.658649	1.03364e-29	0.560828	0.77491	0.309898	0.34532	-0.658649	27.0338
Pcdhgc5	DOWNinWT	no	68	-0.714554	1.59366e-27	0.033641	0.150194	0.0912041	0.229097	-0.655765	26.7976
Fxr2	DOWNinWT	no	69	-0.652566	8.35488e-29	0.422439	0.60726	0.264569	0.307692	-0.652566	26.5368
Riox2	DOWNinWT	no	70	-0.671344	3.12999e-27	0.169976	0.322821	0.175299	0.285832	-0.652168	26.5045
Tsix	DOWNinWT	no	71	-0.671366	5.19205e-27	0.0633575	0.228333	0.185577	0.311608	-0.649459	26.2847
Maml3	DOWNinWT	no	72	-0.650349	2.60608e-27	0.308932	0.52777	0.291613	0.391309	-0.650349	26.3567
Cntnap1	DOWNinWT	no	73	-0.748762	4.72818e-27	0.00175885	0.086216	0.0097256	0.174911	-0.649961	26.3253
Arrdc3	DOWNinWT	no	74	-0.649138	9.08028e-29	0.332867	0.542574	0.305301	0.346628	-0.649138	26.2587
Gm14966	DOWNinWT	no	75	-0.683752	1.00552e-26	0.02874	0.121049	0.0905711	0.180027	-0.645903	25.9976
Csad	DOWNinWT	no	76	-0.649004	2.41272e-28	0.425455	0.611669	0.265531	0.31472	-0.649004	26.2479
Tmsb15b2	DOWNinWT	no	77	-0.669933	1.00271e-26	0.0580268	0.161667	0.114853	0.197822	-0.645918	25.9988
Pcdhb9	DOWNinWT	no	78	-0.703602	9.79715e-27	0.0264039	0.136048	0.086118	0.219439	-0.646043	26.0089
Ints6	DOWNinWT	no	79	-0.645874	2.11078e-30	0.477291	0.687784	0.334216	0.313766	-0.645874	25.9953
Ppil1	DOWNinWT	no	80	-0.645436	8.63622e-28	0.212112	0.365093	0.216077	0.263831	-0.645436	25.9601
Ino80e	DOWNinWT	no	81	-0.642989	1.79531e-28	0.422431	0.619284	0.292011	0.325115	-0.642989	25.7636
Myc	DOWNinWT	no	82	-0.662634	1.99241e-26	0.136971	0.295466	0.181117	0.302907	-0.642203	25.7006
Hmgcr	DOWNinWT	no	83	-0.657163	2.11466e-26	0.162753	0.311219	0.17657	0.281334	-0.641879	25.6748
Gsap	DOWNinWT	no	84	-0.683888	2.70476e-26	0.057553	0.181297	0.114731	0.245855	-0.640542	25.5679
Rnf149	DOWNinWT	no	85	-0.671373	3.06101e-26	0.0231513	0.113632	0.0942426	0.17691	-0.639868	25.5141
Gstm2	DOWNinWT	no	86	-0.642331	3.25251e-26	0.386824	0.566137	0.233658	0.333096	-0.639538	25.4878
Ssx2ip	DOWNinWT	no	87	-0.677421	5.67218e-26	0.0295534	0.121533	0.0873995	0.183619	-0.6365	25.2463
Cap1	DOWNinWT	no	88	-0.638631	6.23247e-28	0.596934	0.792407	0.289085	0.328636	-0.638631	25.4156
Pdcd2	DOWNinWT	no	89	-0.639833	5.59331e-26	0.162521	0.307156	0.188429	0.270496	-0.636577	25.2523
Gm20536	DOWNinWT	no	90	-0.698178	4.94699e-26	0.0165804	0.105192	0.0653422	0.181279	-0.637249	25.3057
Xrcc6	DOWNinWT	no	91	-0.634453	1.32645e-26	0.198711	0.361576	0.229186	0.29123	-0.634453	25.0841
Golga5	DOWNinWT	no	92	-0.638257	1.24614e-25	0.232718	0.408103	0.224958	0.33279	-0.632177	24.9044
Gls	DOWNinWT	no	93	-0.63385	5.33236e-29	0.560705	0.747063	0.296735	0.290108	-0.63385	25.0364
Mafb	DOWNinWT	no	94	-0.637749	1.22055e-25	0.282153	0.521678	0.30856	0.453812	-0.632291	24.9134
Adcy1	DOWNinWT	no	95	-0.658357	1.09556e-25	0.0670052	0.185559	0.130548	0.232806	-0.632886	24.9604
Mamstr	DOWNinWT	no	96	-0.632119	7.89289e-26	0.130478	0.263737	0.180936	0.246994	-0.632119	24.8999
Msi2	DOWNinWT	no	97	-0.630357	8.29056e-27	0.44736	0.636878	0.27663	0.331688	-0.630357	24.7613
Zfp395	DOWNinWT	no	98	-0.629527	1.69275e-25	0.140131	0.290074	0.202331	0.281216	-0.629527	24.6961
Fkbp2	DOWNinWT	no	99	-0.6286	2.01303e-25	0.512761	0.696103	0.247602	0.344524	-0.6286	24.6234
Pheta1	DOWNinWT	no	100	-0.681194	2.97235e-25	0.0250852	0.110617	0.0690071	0.177025	-0.627367	24.5269
ENSMUSG00000098178	DOWNinWT	no	101	-0.627007	1.29998e-27	6.75115	7.1684	0.647062	0.690671	-0.627007	24.4988
Mtg1	DOWNinWT	no	102	-0.637794	3.46195e-25	0.0551196	0.15882	0.128647	0.201065	-0.626519	24.4607
Gm48226	DOWNinWT	no	103	-0.625543	1.76271e-26	0.301607	0.46725	0.244135	0.291549	-0.625543	24.3845
Hif1a	DOWNinWT	no	104	-0.625144	3.82567e-26	0.702567	0.923896	0.320593	0.396593	-0.625144	24.3534
Paf1	DOWNinWT	no	105	-0.625121	2.59184e-25	0.451224	0.638357	0.256697	0.350971	-0.625121	24.3516
Armcx1	DOWNinWT	no	106	-0.624213	4.27828e-27	0.308818	0.472483	0.251217	0.276986	-0.624213	24.2809
Atr	DOWNinWT	no	107	-0.642553	8.6074e-25	0.133302	0.294111	0.18485	0.320801	-0.621433	24.0651
Ppm1j	DOWNinWT	no	108	-0.63834	7.8251e-25	0.026491	0.0994863	0.0872847	0.144222	-0.621967	24.1065
Cndp1	DOWNinWT	no	109	-0.678721	7.83694e-25	0.0219099	0.11031	0.0676612	0.185718	-0.621959	24.1059
Mios	DOWNinWT	no	110	-0.635758	9.97501e-25	0.106048	0.246048	0.169235	0.276742	-0.620606	24.0011
Nr2f2	DOWNinWT	no	111	-0.631017	1.20679e-24	0.211588	0.360674	0.185708	0.293274	-0.619535	23.9184
H3c7	DOWNinWT	no	112	-0.692643	1.39258e-24	0.00911656	0.095018	0.0444143	0.185353	-0.618729	23.8562
Ace	DOWNinWT	no	113	-0.615781	1.79243e-26	0.80754	1.03325	0.351701	0.386589	-0.615781	23.6294
Fam124a	DOWNinWT	no	114	-0.6961	2.42428e-24	0.00507478	0.0675832	0.0235142	0.136721	-0.615599	23.6154
Acad8	DOWNinWT	no	115	-0.616925	3.17864e-24	0.126119	0.258845	0.177377	0.259351	-0.614064	23.4978
Dtnbp1	DOWNinWT	no	116	-0.615303	8.76178e-25	0.208725	0.355482	0.20706	0.276983	-0.615303	23.5927
Gm15704	DOWNinWT	no	117	-0.703284	2.71662e-24	0.000722675	0.0751314	0.00646451	0.164244	-0.614954	23.566
Ppp1r2	DOWNinWT	no	118	-0.613935	1.52704e-27	0.94315	1.12755	0.30519	0.293368	-0.613935	23.4879
2900060B14Rik	DOWNinWT	no	119	-0.609817	1.92319e-24	0.303681	0.497355	0.276678	0.367799	-0.609817	23.1738
mt-Co2	DOWNinWT	no	120	-0.609063	3.78354e-25	4.43913	4.63462	0.294067	0.355583	-0.609063	23.1166
Snhg20	DOWNinWT	no	121	-0.608876	6.88635e-26	0.367005	0.571061	0.320581	0.354712	-0.608876	23.1024
Lin7c	DOWNinWT	no	122	-0.60762	1.67115e-26	0.431373	0.610716	0.292667	0.298645	-0.60762	23.0072
Arl4d	DOWNinWT	no	123	-0.611988	1.02304e-23	0.195556	0.335903	0.186392	0.279023	-0.607394	22.9901
Ksr1	DOWNinWT	no	124	-0.612012	1.02388e-23	0.187396	0.344866	0.209087	0.313086	-0.60739	22.9898
Dock10	DOWNinWT	no	125	-0.643426	1.02577e-23	0.0217206	0.0970436	0.0749924	0.158554	-0.607379	22.9889
Bcl6b	DOWNinWT	yes	126	-0.607368	3.60343e-24	0.404416	0.601113	0.280093	0.377197	-0.607368	22.9881
Zfp64	DOWNinWT	no	127	-0.608392	1.07161e-23	0.107578	0.23063	0.167603	0.242995	-0.607128	22.97
Gm16251	DOWNinWT	no	128	-0.691693	1.109e-23	0.000553631	0.0303326	0.00496102	0.0666459	-0.606931	22.9551
Tram1	DOWNinWT	no	129	-0.606418	1.42091e-24	0.651209	0.823219	0.253587	0.321424	-0.606418	22.9163
Pclaf	DOWNinWT	no	130	-0.673572	2.01519e-23	0.00683605	0.100864	0.0496858	0.208737	-0.603493	22.6957
Gm4951	DOWNinWT	no	131	-0.606331	2.92072e-26	0.585785	0.815765	0.373518	0.387329	-0.606331	22.9097
C1qtnf12	DOWNinWT	no	132	-0.61633	1.73746e-23	0.0933608	0.216507	0.154652	0.250144	-0.604348	22.7601
Ssbp2	DOWNinWT	no	133	-0.674563	1.67321e-23	0.00702433	0.0680877	0.032596	0.13523	-0.604565	22.7764
Fam71a	DOWNinWT	no	134	-0.612418	2.90315e-23	0.140418	0.298678	0.20079	0.322848	-0.601381	22.5371
Ctps2	DOWNinWT	no	135	-0.603264	2.45309e-24	0.13957	0.261754	0.18094	0.229658	-0.603264	22.6785
Cep170b	DOWNinWT	no	136	-0.624036	2.25578e-23	0.0266986	0.109256	0.095735	0.171174	-0.602841	22.6467
H2-DMb1	DOWNinWT	no	137	-0.601101	2.17526e-23	0.123105	0.232103	0.152687	0.215453	-0.601101	22.5162
Neat1	DOWNinWT	no	138	-0.600762	2.17278e-24	0.57807	0.825025	0.372939	0.459656	-0.600762	22.4908
Zfp628	DOWNinWT	no	139	-0.621469	3.2918e-23	0.0776625	0.188739	0.129398	0.231208	-0.600652	22.4826
mt-Atp6	DOWNinWT	no	140	-0.600496	1.11247e-25	4.58566	4.82475	0.38951	0.410087	-0.600496	22.4709
Taf1d	DOWNinWT	no	141	-0.600334	2.4755e-25	0.711222	0.918558	0.331968	0.363488	-0.600334	22.4587
Sec22b	DOWNinWT	no	142	-0.597908	4.878e-23	0.408057	0.583832	0.244822	0.35201	-0.597908	22.2776
Eno1	DOWNinWT	no	143	-0.596304	2.87857e-26	0.691199	0.875989	0.31668	0.300026	-0.596304	22.1582
Ptprk	DOWNinWT	no	144	-0.595677	1.12156e-25	0.645235	0.829753	0.308624	0.311361	-0.595677	22.1117
Kif13b	DOWNinWT	no	145	-0.59479	1.50989e-25	0.290416	0.462021	0.286598	0.291203	-0.59479	22.0458
Uba2	DOWNinWT	no	146	-0.592978	3.9721e-25	0.474453	0.664512	0.313859	0.329704	-0.592978	21.9117
Pigl	DOWNinWT	no	147	-0.647776	1.32599e-22	0.0158234	0.0746373	0.0433424	0.131342	-0.592514	21.8775
2310011J03Rik	DOWNinWT	no	148	-0.59207	7.36727e-23	0.414576	0.597805	0.262488	0.365789	-0.59207	21.8447
Sh2b1	DOWNinWT	yes	149	-0.592011	2.13174e-23	0.292299	0.466134	0.25972	0.335828	-0.592011	21.8403
Ice2	DOWNinWT	yes	150	-0.590493	7.05636e-23	0.114226	0.225679	0.161747	0.221396	-0.590493	21.7285
Ctsf	DOWNinWT	no	151	-0.609871	1.98445e-22	0.0689936	0.199201	0.154053	0.276591	-0.590138	21.7024
Isy1	DOWNinWT	no	152	-0.589891	1.56957e-24	0.228316	0.368094	0.227488	0.249742	-0.589891	21.6842
Ell	DOWNinWT	no	153	-0.589846	3.24041e-23	0.166242	0.311766	0.217733	0.282696	-0.589846	21.6809
Cnnm4	DOWNinWT	no	154	-0.615599	2.10173e-22	0.0335175	0.116402	0.0922939	0.178123	-0.589799	21.6774
Csnk1g1	DOWNinWT	no	155	-0.588588	1.03697e-23	0.336263	0.504552	0.262725	0.315849	-0.588588	21.5885
Cdc27	DOWNinWT	no	156	-0.587055	1.05389e-24	0.201929	0.338284	0.22772	0.238557	-0.587055	21.4762
Pus3	DOWNinWT	no	157	-0.59095	3.3544e-22	0.100138	0.206698	0.145199	0.220668	-0.58703	21.4744
Zdhhc21	DOWNinWT	no	158	-0.585131	2.37656e-22	0.249279	0.414139	0.238216	0.333789	-0.585131	21.3357
Jkamp	DOWNinWT	no	159	-0.584462	6.33525e-23	0.408339	0.57997	0.26076	0.334732	-0.584462	21.2869
Btg1	DOWNinWT	no	160	-0.584457	1.7061e-25	1.90366	2.14306	0.421581	0.392062	-0.584457	21.2865
Cdca2	DOWNinWT	no	161	-0.648536	7.31413e-22	0.00774446	0.0889223	0.0422456	0.187922	-0.582385	21.1358
Glt8d1	DOWNinWT	no	162	-0.580044	2.06021e-23	0.214809	0.365456	0.24349	0.281083	-0.580044	20.9663
Uri1	DOWNinWT	no	163	-0.578692	3.01195e-23	0.481971	0.661165	0.289058	0.336655	-0.578692	20.8686
Mprip	DOWNinWT	no	164	-0.578205	1.10973e-24	1.05915	1.24471	0.325184	0.314769	-0.578205	20.8335
Svip	DOWNinWT	no	165	-0.612902	1.69814e-21	0.0217375	0.0836274	0.0613605	0.138919	-0.577323	20.77
Lrrc49	DOWNinWT	no	166	-0.576502	5.8401e-22	0.140003	0.27088	0.195061	0.265756	-0.576502	20.711
Hdac6	DOWNinWT	no	167	-0.589343	2.09332e-21	0.0750517	0.175583	0.127526	0.2174	-0.576059	20.6792
Rasgef1a	DOWNinWT	no	168	-0.575891	6.48507e-22	0.125823	0.245031	0.177793	0.242387	-0.575891	20.6671
Slx1b	DOWNinWT	no	169	-0.574708	1.76354e-21	0.190421	0.331127	0.203804	0.293239	-0.574708	20.5823
Zfp712	DOWNinWT	no	170	-0.601313	3.02846e-21	0.0431912	0.144977	0.11151	0.227167	-0.57382	20.5188
Klf16	DOWNinWT	no	171	-0.575522	3.61812e-21	0.157895	0.297289	0.194577	0.296822	-0.572739	20.4415
Ddx18	DOWNinWT	no	172	-0.573346	3.21056e-23	0.648746	0.84581	0.328042	0.364733	-0.573346	20.4848
Zfp959	DOWNinWT	no	173	-0.58409	3.27604e-21	0.06986	0.183643	0.148065	0.246225	-0.573343	20.4847
Set	DOWNinWT	no	174	-0.572607	3.90627e-24	1.10538	1.30121	0.344452	0.338498	-0.572607	20.4321
mt-Nd5	DOWNinWT	no	175	-0.570469	2.09084e-23	1.40554	1.6556	0.428179	0.452343	-0.570469	20.2798
Pbx2	DOWNinWT	no	176	-0.569916	4.17927e-21	0.386852	0.554239	0.243102	0.353134	-0.569916	20.2405
Cmtm7	DOWNinWT	no	177	-0.567955	9.57322e-23	0.424743	0.59589	0.286045	0.321743	-0.567955	20.1015
Pbxip1	DOWNinWT	yes	178	-0.567816	3.57012e-23	0.49169	0.67984	0.322955	0.342897	-0.567816	20.0916
Kat5	DOWNinWT	no	179	-0.567263	8.13872e-22	0.225971	0.365579	0.219768	0.279169	-0.567263	20.0525
Hs3st1	DOWNinWT	no	180	-0.567215	6.82857e-22	0.173128	0.297911	0.197635	0.248214	-0.567215	20.0491
Fam177a	DOWNinWT	no	181	-0.566313	1.25606e-21	0.169784	0.304959	0.211098	0.273022	-0.566313	19.9854
Dnase1l1	DOWNinWT	no	182	-0.566151	6.69651e-22	0.331129	0.503954	0.27591	0.34253	-0.566151	19.974
Slc39a7	DOWNinWT	no	183	-0.565282	2.62422e-22	0.454203	0.621805	0.276936	0.322144	-0.565282	19.9127
Cir1	DOWNinWT	no	184	-0.565031	8.64451e-23	0.770845	0.978248	0.353921	0.384899	-0.565031	19.895
Calu	DOWNinWT	no	185	-0.564949	1.42856e-23	0.810017	0.986337	0.314517	0.308646	-0.564949	19.8892
Cdk4	DOWNinWT	no	186	-0.564919	1.09077e-22	0.585326	0.765448	0.305691	0.336582	-0.564919	19.8871
Rab27a	DOWNinWT	no	187	-0.593715	1.35593e-20	0.0205121	0.0879622	0.0724766	0.15407	-0.564644	19.8678
Mfap3l	DOWNinWT	no	188	-0.63415	1.35666e-20	0.00195363	0.0630063	0.0199132	0.147732	-0.564641	19.8675
Abhd17c	DOWNinWT	no	189	-0.5644	3.81545e-23	0.722574	0.949127	0.396163	0.408711	-0.5644	19.8506
Srprb	DOWNinWT	no	190	-0.564061	2.10361e-23	0.340407	0.488098	0.262449	0.260966	-0.564061	19.8267
Rrad	DOWNinWT	no	191	-0.564019	5.01159e-21	0.259328	0.415881	0.236383	0.327106	-0.564019	19.8238
Mfsd9	DOWNinWT	no	192	-0.631856	1.73764e-20	0.00279134	0.0599501	0.0194179	0.138674	-0.563111	19.76
Tiprl	DOWNinWT	no	193	-0.563059	2.9403e-22	0.421836	0.581826	0.26729	0.306416	-0.563059	19.7563
F830016B08Rik	DOWNinWT	no	194	-0.561542	1.97629e-22	0.247222	0.448327	0.342988	0.378526	-0.561542	19.6501
Arhgap11a	DOWNinWT	no	195	-0.593819	2.36262e-20	0.0288515	0.110226	0.083376	0.188458	-0.561207	19.6266
Irf8	DOWNinWT	no	196	-0.560901	4.75623e-22	0.246982	0.400811	0.256996	0.296964	-0.560901	19.6052
Gm10561	DOWNinWT	no	197	-0.593771	2.79751e-20	0.0139628	0.0967969	0.0836473	0.192617	-0.560157	19.5532
Gm26749	DOWNinWT	no	198	-0.627409	2.99217e-20	0.00123975	0.0502939	0.0170932	0.119792	-0.559738	19.524
Morc4	DOWNinWT	no	199	-0.598849	3.06793e-20	0.0145217	0.0780445	0.0588246	0.149259	-0.559582	19.5132
Fuom	DOWNinWT	no	200	-0.5596	6.22704e-22	0.302222	0.452406	0.251046	0.291148	-0.5596	19.5144
Aurkb	DOWNinWT	no	201	-0.618547	3.0604e-20	0.00589541	0.0791443	0.0423624	0.177001	-0.559598	19.5142
Capg	DOWNinWT	no	202	-0.559484	8.17441e-23	0.775934	0.979261	0.359236	0.36926	-0.559484	19.5063
mt-Nd4	DOWNinWT	no	203	-0.559132	4.02938e-22	2.82742	3.04368	0.367162	0.412947	-0.559132	19.4818
4933406P04Rik	DOWNinWT	no	204	-0.565478	4.59821e-20	0.0339889	0.108611	0.100597	0.166546	-0.557057	19.3374
Phlda1	DOWNinWT	no	205	-0.558924	8.55673e-21	0.358166	0.536954	0.274922	0.374385	-0.558924	19.4673
Gm36608	DOWNinWT	no	206	-0.625878	3.88541e-20	0.0011186	0.0293344	0.00934052	0.0691742	-0.558109	19.4106
Brd7	DOWNinWT	no	207	-0.557014	1.01965e-21	0.639044	0.816464	0.297243	0.346402	-0.557014	19.3344
Gm36756	DOWNinWT	no	208	-0.556293	7.83163e-21	0.21349	0.365326	0.238936	0.314852	-0.556293	19.2844
Unc45a	DOWNinWT	no	209	-0.556261	7.00696e-21	0.294686	0.43702	0.22495	0.294139	-0.556261	19.2822
Abca7	DOWNinWT	no	210	-0.55617	1.81436e-20	0.228301	0.385766	0.240105	0.334682	-0.55617	19.2759
Gm34643	DOWNinWT	no	211	-0.608702	5.39996e-20	0.0117624	0.0819551	0.0487093	0.169583	-0.55605	19.2676
Kcnh6	DOWNinWT	no	212	-0.627716	5.49841e-20	0	0.0479807	0	0.118789	-0.555937	19.2598
Kcnk6	DOWNinWT	no	213	-0.555918	4.10224e-20	0.0878076	0.202814	0.169715	0.250205	-0.555918	19.2584
Ebna1bp2	DOWNinWT	no	214	-0.555776	1.51291e-21	0.524402	0.707599	0.305764	0.360702	-0.555776	19.2486
Dipk2a	DOWNinWT	no	215	-0.578699	5.84211e-20	0.0710527	0.142304	0.0823323	0.164374	-0.555557	19.2334
Kmt5b	DOWNinWT	no	216	-0.555481	3.06291e-22	0.579916	0.751272	0.299869	0.32028	-0.555481	19.2281
Pmepa1	DOWNinWT	no	217	-0.555406	1.04069e-20	0.467369	0.654577	0.293434	0.390567	-0.555406	19.223
Mrps28	DOWNinWT	no	218	-0.555245	1.66027e-20	0.624164	0.826548	0.311941	0.427977	-0.555245	19.2118
Pcdhgb6	DOWNinWT	no	219	-0.554734	6.15054e-20	0.0231763	0.0832764	0.0879429	0.131922	-0.554734	19.1765
B430010I23Rik	DOWNinWT	no	220	-0.554683	3.0514e-21	0.141222	0.273734	0.217928	0.265761	-0.554683	19.1729
mt-Co3	DOWNinWT	no	221	-0.554304	8.32753e-22	4.23445	4.444	0.35942	0.402926	-0.554304	19.1468
Rd3	DOWNinWT	no	222	-0.553973	2.37344e-20	0.0526797	0.141966	0.137015	0.190188	-0.553973	19.1239
Ccnyl1	DOWNinWT	no	223	-0.553865	2.89346e-21	0.398831	0.560871	0.268447	0.323632	-0.553865	19.1164
Cdk11b	DOWNinWT	no	224	-0.553696	1.99764e-21	0.733723	0.910001	0.295789	0.347822	-0.553696	19.1048
Gabbr1	DOWNinWT	no	225	-0.552558	2.89161e-21	0.324194	0.495725	0.286712	0.341192	-0.552558	19.0263
Gm4924	DOWNinWT	no	226	-0.600348	9.65612e-20	0.00792382	0.0542213	0.0357209	0.112061	-0.552396	19.0152
Ube2a	DOWNinWT	no	227	-0.550662	3.79635e-22	0.671515	0.846917	0.314324	0.324391	-0.550662	18.896
Ccdc85c	DOWNinWT	no	228	-0.550488	1.19125e-21	0.315724	0.475172	0.277395	0.306156	-0.550488	18.8841
Ttc32	DOWNinWT	no	229	-0.549742	1.17249e-20	0.333709	0.485197	0.24647	0.312132	-0.549742	18.8329
Samd14	DOWNinWT	no	230	-0.547774	2.19016e-19	0.0835161	0.18569	0.149491	0.228915	-0.547206	18.6595
Gm17056	DOWNinWT	no	231	-0.549319	2.39158e-19	0.0416302	0.127087	0.122757	0.19268	-0.546645	18.6213
Tnrc6a	DOWNinWT	no	232	-0.546429	3.9372e-21	0.874211	1.06563	0.330177	0.376986	-0.546429	18.6066
Ska1	DOWNinWT	no	233	-0.611211	2.73137e-19	0.00262459	0.0658476	0.0193111	0.159102	-0.545798	18.5636
Pvt1	DOWNinWT	no	234	-0.552869	3.04434e-19	0.0925655	0.204389	0.153312	0.256008	-0.545105	18.5165
Zfand3	DOWNinWT	no	235	-0.54532	2.4573e-22	0.683426	0.853077	0.3171	0.302415	-0.54532	18.5311
Zfp268	DOWNinWT	no	236	-0.546162	3.04215e-19	0.0483255	0.124933	0.111865	0.17265	-0.545109	18.5168
Trp53bp2	DOWNinWT	no	237	-0.566556	2.9933e-19	0.0936386	0.215497	0.144193	0.286891	-0.545213	18.5239
Rbks	DOWNinWT	no	238	-0.545038	2.11469e-20	0.147193	0.274409	0.209718	0.263315	-0.545038	18.512
Rps6ka3	DOWNinWT	no	239	-0.544435	1.76068e-21	0.758651	0.936024	0.317132	0.337671	-0.544435	18.471
Smim11	DOWNinWT	no	240	-0.544051	2.38741e-20	0.920893	1.10431	0.303225	0.379972	-0.544051	18.445
A130051J06Rik	DOWNinWT	no	241	-0.542919	2.55731e-19	0.0250401	0.0777946	0.0799289	0.117312	-0.542919	18.3683
Nr4a2	DOWNinWT	no	242	-0.54286	3.53884e-20	0.215731	0.337294	0.199881	0.254106	-0.54286	18.3643
D030028A08Rik	DOWNinWT	no	243	-0.609908	4.37975e-19	0.00197694	0.0603881	0.00986634	0.148371	-0.542775	18.3586
Sharpin	DOWNinWT	no	244	-0.541952	1.543e-20	0.409093	0.576255	0.284685	0.339235	-0.541952	18.303
AI837181	DOWNinWT	no	245	-0.541667	4.10891e-20	0.419442	0.571229	0.250409	0.317668	-0.541667	18.2837
Hs6st1	DOWNinWT	no	246	-0.541518	2.73092e-20	0.326494	0.492303	0.277841	0.342325	-0.541518	18.2736
Ift140	DOWNinWT	no	247	-0.541341	3.87472e-21	0.239446	0.384415	0.25857	0.280333	-0.541341	18.2617
Magi3	DOWNinWT	no	248	-0.541073	2.22429e-20	0.253183	0.40236	0.252529	0.305517	-0.541073	18.2436
Ercc6l2	DOWNinWT	yes	249	-0.540543	6.2794e-20	0.242041	0.398511	0.256242	0.330832	-0.540543	18.2079
Gm49785	DOWNinWT	no	250	-0.564951	6.41004e-19	0.0201047	0.101667	0.0926452	0.195427	-0.540324	18.1931
Impdh2	DOWNinWT	no	251	-0.53938	6.13968e-21	0.499482	0.645014	0.259416	0.283877	-0.53938	18.1296
Lamc2	DOWNinWT	no	252	-0.58349	7.51314e-19	0.00884968	0.0631605	0.0440669	0.13482	-0.539299	18.1242
Cbfb	DOWNinWT	no	253	-0.539207	1.25112e-20	0.402592	0.552746	0.262295	0.299874	-0.539207	18.118
Uqcc3	DOWNinWT	no	254	-0.539135	1.1376e-21	0.922633	1.08579	0.304765	0.299588	-0.539135	18.1131
Fbxo36	DOWNinWT	no	255	-0.538808	3.16231e-19	0.0280685	0.0804418	0.081363	0.115977	-0.538808	18.0912
Acbd6	DOWNinWT	yes	256	-0.538241	2.33692e-20	0.565888	0.724176	0.272843	0.321756	-0.538241	18.0532
2410080I02Rik	DOWNinWT	no	257	-0.546866	8.95151e-19	0.0781529	0.186346	0.147844	0.252192	-0.538166	18.0481
Ncbp3	DOWNinWT	no	258	-0.538137	2.52906e-20	0.367581	0.532332	0.283453	0.335662	-0.538137	18.0462
Rcbtb2	DOWNinWT	no	259	-0.537807	2.17563e-20	0.279244	0.437388	0.274047	0.320238	-0.537807	18.0241
Lhx6	DOWNinWT	no	260	-0.537352	5.35632e-19	0.17194	0.291839	0.184058	0.268889	-0.537352	17.9936
Pxdc1	DOWNinWT	no	261	-0.561327	1.06279e-18	0.0394307	0.107978	0.0782232	0.165398	-0.537053	17.9736
Nsd1	DOWNinWT	no	262	-0.536315	3.50236e-20	0.839294	1.02079	0.312844	0.371586	-0.536315	17.9242
Dennd1b	DOWNinWT	no	263	-0.535626	7.443e-19	0.183214	0.335696	0.233909	0.343955	-0.535626	17.8782
Emp2	DOWNinWT	no	264	-0.535429	2.70827e-20	0.539325	0.70423	0.288411	0.333732	-0.535429	17.865
Tmem38b	DOWNinWT	no	265	-0.535425	9.71014e-19	0.0610457	0.157897	0.146911	0.220186	-0.535425	17.8648
Nudt1	DOWNinWT	no	266	-0.5354	3.61499e-20	0.148335	0.282327	0.232199	0.273801	-0.5354	17.8631
Myo1d	DOWNinWT	no	267	-0.535139	7.90005e-20	0.281763	0.424565	0.24134	0.299257	-0.535139	17.8456
Kpna3	DOWNinWT	yes	268	-0.535006	3.29996e-20	0.386756	0.547304	0.279815	0.32663	-0.535006	17.8368
Coq6	DOWNinWT	no	269	-0.53494	5.035e-19	0.142117	0.26202	0.188405	0.266653	-0.53494	17.8324
Fgfrl1	DOWNinWT	no	270	-0.549072	1.55404e-18	0.0869952	0.19086	0.133723	0.247216	-0.534582	17.8085
Hoxd9	DOWNinWT	no	271	-0.534484	1.14033e-20	0.403288	0.568398	0.29837	0.32325	-0.534484	17.802
Zfp932	DOWNinWT	no	272	-0.534183	3.67891e-19	0.121876	0.222862	0.161884	0.221878	-0.534183	17.7819
6330403K07Rik	DOWNinWT	no	273	-0.600061	1.66696e-18	0	0.0450492	0	0.116671	-0.534125	17.7781
Oma1	DOWNinWT	no	274	-0.533893	2.40683e-20	0.213371	0.336	0.217525	0.245874	-0.533893	17.7627
Ube2c	DOWNinWT	no	275	-0.585439	1.88764e-18	0.0198428	0.175485	0.0975004	0.396545	-0.533313	17.7241
Ncbp2	DOWNinWT	no	276	-0.532556	3.81256e-19	0.240147	0.390489	0.243803	0.329177	-0.532556	17.6738
Pcbp2	DOWNinWT	no	277	-0.53185	4.11361e-20	1.46858	1.63475	0.293855	0.336998	-0.53185	17.627
Ext1	DOWNinWT	no	278	-0.5311	2.57792e-21	0.323325	0.459864	0.262167	0.249721	-0.5311	17.5773
Camsap3	DOWNinWT	no	279	-0.577443	2.99357e-18	0.00909873	0.0665027	0.0418115	0.146266	-0.530291	17.5238
Dph7	DOWNinWT	no	280	-0.53014	4.41039e-19	0.119703	0.220024	0.164838	0.219168	-0.53014	17.5138
Plekha5	DOWNinWT	no	281	-0.540787	3.20068e-18	0.197147	0.351979	0.208012	0.369792	-0.529852	17.4948
Pqlc3	DOWNinWT	no	282	-0.585863	3.35214e-18	0.00308255	0.0414265	0.0190068	0.0991673	-0.529547	17.4747
Rmc1	DOWNinWT	no	283	-0.52904	6.15827e-19	0.141669	0.275137	0.218172	0.293863	-0.52904	17.4412
Gtpbp3	DOWNinWT	no	284	-0.529014	5.98603e-19	0.199255	0.34294	0.235204	0.31604	-0.529014	17.4395
B230217C12Rik	DOWNinWT	no	285	-0.528557	3.29998e-19	0.0703707	0.161813	0.153877	0.196921	-0.528557	17.4093
Pdss1	DOWNinWT	no	286	-0.568719	4.04402e-18	0.014852	0.0743825	0.0512123	0.150834	-0.528311	17.3932
Zfp626	DOWNinWT	no	287	-0.528113	6.90319e-19	0.113907	0.22652	0.184565	0.248216	-0.528113	17.3801
Col17a1	DOWNinWT	no	288	-0.591594	4.4792e-18	0.000639745	0.0704164	0.00631938	0.183145	-0.527637	17.3488
Dlg4	DOWNinWT	no	289	-0.527528	3.77413e-18	0.0822829	0.182869	0.152872	0.233955	-0.527528	17.3417
Nmi	DOWNinWT	no	290	-0.527482	2.13261e-19	0.797292	0.97215	0.301516	0.369791	-0.527482	17.3386
2700049A03Rik	DOWNinWT	no	291	-0.52739	1.71258e-18	0.153256	0.285775	0.209803	0.300328	-0.52739	17.3326
Pals1	DOWNinWT	no	292	-0.527131	8.14023e-19	0.293649	0.433485	0.229388	0.309022	-0.527131	17.3155
BC065397	DOWNinWT	no	293	-0.556124	4.87579e-18	0.0178568	0.0900429	0.0766499	0.179938	-0.527076	17.312
Ptcd3	DOWNinWT	no	294	-0.52682	1.42826e-18	0.238423	0.374476	0.218279	0.306027	-0.52682	17.2951
Zfp598	DOWNinWT	no	295	-0.526723	1.14226e-20	0.453693	0.608726	0.294253	0.294452	-0.526723	17.2888
Pim3	DOWNinWT	no	296	-0.52661	1.06975e-20	0.661977	0.839642	0.338034	0.336442	-0.52661	17.2813
Mcm8	DOWNinWT	no	297	-0.561579	5.31989e-18	0.00627694	0.0500548	0.0418692	0.110436	-0.5265	17.2741
B230112J18Rik	DOWNinWT	no	298	-0.583782	6.68339e-18	0.00393834	0.0521877	0.0181677	0.126613	-0.524987	17.175
Ccdc126	DOWNinWT	no	299	-0.524476	2.8141e-19	0.140876	0.260992	0.209612	0.253966	-0.524476	17.1416
Klhl7	DOWNinWT	no	300	-0.524364	7.24128e-18	0.177138	0.292471	0.174291	0.271753	-0.524364	17.1342
Kat6b	DOWNinWT	no	301	-0.524363	7.24681e-19	0.33942	0.488628	0.251393	0.325758	-0.524363	17.1342
Enox2	DOWNinWT	no	302	-0.523869	6.55977e-19	0.252645	0.393141	0.238566	0.30524	-0.523869	17.1019
Tprgl	DOWNinWT	no	303	-0.523827	6.35374e-20	0.843676	1.00378	0.294814	0.320361	-0.523827	17.0992
Gm9774	DOWNinWT	yes	304	-0.574502	8.01515e-18	0.00386752	0.0428631	0.02419	0.101485	-0.52378	17.0961
Pip4k2b	DOWNinWT	no	305	-0.523637	3.00006e-20	0.364207	0.516357	0.286737	0.295894	-0.523637	17.0868
Spsb1	DOWNinWT	no	306	-0.528868	9.38137e-18	0.0279492	0.093535	0.0933012	0.157554	-0.522732	17.0277
Fcho1	DOWNinWT	no	307	-0.568565	8.99965e-18	0.00843032	0.0586849	0.0372191	0.130031	-0.523008	17.0458
Selenos	DOWNinWT	yes	308	-0.523106	1.77227e-19	0.593218	0.754944	0.289616	0.334887	-0.523106	17.0521
Thg1l	DOWNinWT	no	309	-0.536283	9.80136e-18	0.0560699	0.15848	0.13376	0.250507	-0.52244	17.0087
Creb3l3	DOWNinWT	no	310	-0.578888	9.60111e-18	0.00193108	0.0438362	0.0188189	0.110248	-0.522577	17.0177
Tmem35b	DOWNinWT	no	311	-0.522311	2.28741e-19	0.175103	0.299428	0.221964	0.259068	-0.522311	17.0003
Strada	DOWNinWT	no	312	-0.52929	1.00839e-17	0.0861332	0.178715	0.130515	0.223134	-0.52225	16.9964
Lipg	DOWNinWT	no	313	-0.521777	2.76963e-19	0.301311	0.475269	0.309709	0.364291	-0.521777	16.9656
Klc2	DOWNinWT	no	314	-0.520968	1.34005e-18	0.146687	0.26114	0.193136	0.252546	-0.520968	16.9131
Nusap1	DOWNinWT	no	315	-0.564528	1.22977e-17	0.0201189	0.133743	0.0883256	0.294618	-0.520924	16.9102
Hmgn3	DOWNinWT	no	316	-0.520763	1.77432e-20	0.671383	0.838237	0.324731	0.314172	-0.520763	16.8997
Dync2i1	DOWNinWT	no	317	-0.539223	1.30035e-17	0.0410168	0.123856	0.101981	0.205628	-0.520551	16.8859
Cd200	DOWNinWT	no	318	-0.520206	1.3791e-20	2.07688	2.2534	0.34696	0.328249	-0.520206	16.8636
AK157302	DOWNinWT	no	319	-0.582001	1.45766e-17	0	0.0331667	0	0.0885629	-0.519786	16.8363
Mief1	DOWNinWT	no	320	-0.519705	2.16648e-18	0.17646	0.30122	0.208395	0.278791	-0.519705	16.8311
Fkbp10	DOWNinWT	no	321	-0.518434	2.96505e-18	0.301566	0.448849	0.245199	0.331421	-0.518434	16.7489
Faap24	DOWNinWT	no	322	-0.516902	1.77847e-17	0.0676638	0.152396	0.130786	0.201719	-0.516902	16.6501
Tpp1	DOWNinWT	no	323	-0.516482	1.45847e-19	0.714184	0.895075	0.340998	0.362909	-0.516482	16.623
Zfp248	DOWNinWT	yes	324	-0.524382	2.73818e-17	0.0674425	0.154997	0.121717	0.215323	-0.515542	16.5625
Klhl36	DOWNinWT	no	325	-0.516272	1.2877e-17	0.183159	0.297236	0.180272	0.268199	-0.516272	16.6095
Gm32913	DOWNinWT	no	326	-0.56339	3.2151e-17	0.00402675	0.0685813	0.0403402	0.171482	-0.514455	16.4928
Hrob	DOWNinWT	no	327	-0.57569	3.07437e-17	0	0.0351043	0	0.0947643	-0.514758	16.5122
Get4	DOWNinWT	no	328	-0.514157	1.07289e-18	0.390094	0.543083	0.274286	0.327665	-0.514157	16.4737
Gm42664	DOWNinWT	no	329	-0.572951	3.56309e-17	0.00201108	0.0577886	0.012145	0.1506	-0.513759	16.4482
Tbc1d19	DOWNinWT	no	330	-0.513603	6.01329e-18	0.113415	0.216821	0.173609	0.235047	-0.513603	16.4382
Nck1	DOWNinWT	no	331	-0.513582	2.24564e-18	1.14998	1.32278	0.302513	0.379335	-0.513582	16.4369
Arhgap39	DOWNinWT	no	332	-0.527699	3.74326e-17	0.0447076	0.120111	0.0984416	0.188676	-0.513424	16.4267
Pcdhgc3	DOWNinWT	no	333	-0.513335	9.20854e-18	0.0779062	0.171201	0.153911	0.215059	-0.513335	16.421
Fntb	DOWNinWT	no	334	-0.512416	1.94642e-17	0.0737387	0.161066	0.139898	0.206031	-0.512416	16.3623
Cox16	DOWNinWT	no	335	-0.512325	1.25641e-18	0.535323	0.681191	0.263539	0.312241	-0.512325	16.3565
Bloc1s2	DOWNinWT	no	336	-0.511763	1.37881e-19	0.410771	0.566401	0.303049	0.305591	-0.511763	16.3207
Tmub2	DOWNinWT	yes	337	-0.511555	1.68549e-19	0.316147	0.468542	0.295438	0.301365	-0.511555	16.3074
Gm34342	DOWNinWT	no	338	-0.546385	4.98057e-17	0.0261233	0.11391	0.0822814	0.229706	-0.511482	16.3027
Itsn2	DOWNinWT	no	339	-0.511156	9.03877e-19	0.721964	0.905538	0.338395	0.386589	-0.511156	16.282
St3gal6	DOWNinWT	no	340	-0.511006	2.40292e-19	0.960944	1.11384	0.29439	0.305911	-0.511006	16.2724
Pcsk7	DOWNinWT	no	341	-0.510495	2.3218e-18	0.427227	0.577219	0.268493	0.326317	-0.510495	16.2398
Plb1	DOWNinWT	no	342	-0.568864	6.73091e-17	0.000472102	0.0477099	0.00325299	0.128991	-0.509426	16.1719
Agap3	DOWNinWT	no	343	-0.509122	3.23377e-19	0.425356	0.586073	0.310532	0.322816	-0.509122	16.1526
Atp5d	DOWNinWT	no	344	-0.509032	1.48918e-19	1.16866	1.34564	0.34993	0.344475	-0.509032	16.1469
Slc7a6	DOWNinWT	no	345	-0.508385	5.38519e-18	0.100505	0.202886	0.180162	0.228066	-0.508385	16.1059
Prc1	DOWNinWT	no	346	-0.542563	7.91764e-17	0.0311383	0.151774	0.114017	0.317807	-0.508314	16.1014
Prcp	DOWNinWT	no	347	-0.507786	7.76586e-20	0.234775	0.340847	0.215094	0.199783	-0.507786	16.068
Arntl2	DOWNinWT	no	348	-0.542993	8.9606e-17	0.0168676	0.0800431	0.0579449	0.167157	-0.507465	16.0477
Smad3	DOWNinWT	no	349	-0.507451	1.61076e-18	0.297689	0.453261	0.288616	0.330325	-0.507451	16.0467
Gm45871	DOWNinWT	no	350	-0.539383	9.12804e-17	0.0354396	0.109624	0.0732885	0.195152	-0.507338	16.0396
Stard5	DOWNinWT	no	351	-0.506887	1.84449e-17	0.23843	0.372746	0.22661	0.311307	-0.506887	16.0111
Clasrp	DOWNinWT	no	352	-0.506426	2.0515e-18	0.17872	0.30287	0.230056	0.265043	-0.506426	15.982
Ric1	DOWNinWT	no	353	-0.505916	2.78164e-18	0.348304	0.475902	0.234734	0.275054	-0.505916	15.9498
Uchl1	DOWNinWT	no	354	-0.505715	4.01514e-19	0.583583	0.786263	0.397909	0.404808	-0.505715	15.9372
Psma2	DOWNinWT	no	355	-0.505285	2.55666e-19	1.13242	1.28553	0.305378	0.299639	-0.505285	15.9101
Slc66a1	DOWNinWT	no	356	-0.513558	1.39279e-16	0.0254247	0.0938881	0.0956857	0.173106	-0.504427	15.8561
Plagl2	DOWNinWT	no	357	-0.505241	1.03248e-16	0.0603219	0.137628	0.120733	0.18951	-0.505241	15.9073
Gm15133	DOWNinWT	no	358	-0.530004	1.3683e-16	0.0149777	0.0669332	0.057775	0.135959	-0.50455	15.8638
Smndc1	DOWNinWT	no	359	-0.504165	1.6868e-17	0.63095	0.796095	0.286283	0.378358	-0.504165	15.8396
Pif1	DOWNinWT	no	360	-0.558736	1.51235e-16	0.00142115	0.0372948	0.0121082	0.0987345	-0.503858	15.8203
Tgoln1	DOWNinWT	no	361	-0.503806	1.33195e-17	0.867523	1.03706	0.297845	0.384631	-0.503806	15.8171
Rnf169	DOWNinWT	no	362	-0.503344	1.41456e-18	0.294514	0.438273	0.275743	0.29901	-0.503344	15.7881
Gm47920	DOWNinWT	no	363	-0.506541	1.66455e-16	0.0188704	0.0747795	0.0835334	0.139814	-0.503195	15.7787
Gpr68	DOWNinWT	no	364	-0.502761	2.82539e-17	0.14925	0.294757	0.249238	0.338211	-0.502761	15.7515
Usp37	DOWNinWT	no	365	-0.502632	8.23398e-17	0.161752	0.278669	0.189792	0.282316	-0.502632	15.7434
Awat2	DOWNinWT	no	366	-0.559941	1.92871e-16	0	0.0231598	0	0.0642786	-0.502174	15.7147
Cyb561d1	DOWNinWT	no	367	-0.501635	1.65338e-16	0.0858489	0.171113	0.134179	0.210468	-0.501635	15.681
Kctd3	DOWNinWT	no	368	-0.501248	3.19645e-17	0.136536	0.241701	0.181421	0.244405	-0.501248	15.6569
Mettl15	DOWNinWT	no	369	-0.500672	2.19617e-16	0.0463376	0.123734	0.120839	0.192483	-0.500672	15.6209
Chmp7	DOWNinWT	no	370	-0.499524	5.4926e-18	0.320168	0.45785	0.258946	0.297638	-0.499524	15.5493
Ntmt1	DOWNinWT	no	371	-0.499181	2.15257e-17	0.235562	0.366083	0.233172	0.296943	-0.499181	15.528
Pfas	DOWNinWT	no	372	-0.499101	2.66747e-16	0.0435824	0.114265	0.110787	0.176264	-0.499101	15.523
Flvcr1	DOWNinWT	no	373	-0.498801	2.60375e-16	0.0786076	0.175109	0.151958	0.240251	-0.498801	15.5044
Vrk2	DOWNinWT	no	374	-0.498676	5.56861e-18	0.254664	0.401349	0.277458	0.316269	-0.498676	15.4966
U2af2	DOWNinWT	no	375	-0.498259	9.47723e-18	0.7092	0.861863	0.283994	0.335545	-0.498259	15.4707
Gm9970	DOWNinWT	no	376	-0.503066	3.50549e-16	0.0507643	0.140895	0.132811	0.229267	-0.49801	15.4553
Srsf5	DOWNinWT	no	377	-0.497427	1.71121e-18	0.924689	1.09312	0.334341	0.344544	-0.497427	15.419
Spice1	DOWNinWT	no	378	-0.497291	1.63297e-17	0.175228	0.300853	0.230455	0.281013	-0.497291	15.4106
Palb2	DOWNinWT	no	379	-0.515384	3.97609e-16	0.0302269	0.104938	0.0928956	0.196317	-0.497128	15.4005
Gm4258	DOWNinWT	no	380	-0.497109	6.59383e-18	0.236812	0.377461	0.267462	0.303486	-0.497109	15.3994
Mavs	DOWNinWT	no	381	-0.497049	2.92111e-16	0.190865	0.315365	0.198161	0.309766	-0.497049	15.3957
Gm9889	DOWNinWT	no	382	-0.4969	3.81605e-17	0.22582	0.355609	0.230352	0.299467	-0.4969	15.3864
Nptx1	DOWNinWT	no	383	-0.523908	4.11482e-16	0.0187912	0.0780784	0.06378	0.158656	-0.496888	15.3856
Prelid1	DOWNinWT	no	384	-0.496616	3.86401e-18	0.750517	0.904834	0.300024	0.325297	-0.496616	15.3688
Metap1d	DOWNinWT	no	385	-0.496519	6.76818e-17	0.112174	0.225571	0.196572	0.267003	-0.496519	15.3628
Mrpl23	DOWNinWT	no	386	-0.496508	3.82058e-18	0.827984	0.994769	0.324632	0.351266	-0.496508	15.3621
Atxn7	DOWNinWT	no	387	-0.496378	2.07338e-17	0.418445	0.569692	0.276739	0.340372	-0.496378	15.3541
Capn15	DOWNinWT	no	388	-0.496345	3.1245e-17	0.323196	0.467187	0.259004	0.329129	-0.496345	15.3521
Nr1h2	DOWNinWT	no	389	-0.496316	7.29302e-19	0.650306	0.81112	0.329783	0.315669	-0.496316	15.3503
Gm49874	DOWNinWT	no	390	-0.551798	4.91075e-16	0	0.0253955	0	0.0715237	-0.495646	15.3089
Yy1	DOWNinWT	no	391	-0.495258	8.90559e-19	0.957256	1.11601	0.325928	0.312775	-0.495258	15.2849
Abcc9	DOWNinWT	no	392	-0.53684	5.19617e-16	0.00914777	0.0562618	0.0348915	0.129919	-0.495249	15.2843
Mtif2	DOWNinWT	no	393	-0.494876	2.01837e-17	0.287799	0.434273	0.271462	0.327561	-0.494876	15.2613
Polh	DOWNinWT	no	394	-0.498467	6.39214e-16	0.0919915	0.191185	0.147396	0.254745	-0.493789	15.1944
Atad3a	DOWNinWT	no	395	-0.494734	1.32162e-16	0.23872	0.377058	0.235561	0.33213	-0.494734	15.2526
Aars2	DOWNinWT	no	396	-0.506135	5.74836e-16	0.0438792	0.116239	0.0987351	0.188593	-0.494538	15.2405
Pdxdc1	DOWNinWT	no	397	-0.49364	1.89582e-17	0.355835	0.487536	0.247024	0.292502	-0.49364	15.1852
Zfp433	DOWNinWT	no	398	-0.541667	6.53916e-16	0.00366038	0.0368494	0.0177522	0.0928501	-0.493628	15.1845
Seh1l	DOWNinWT	no	399	-0.493444	1.43208e-17	0.275821	0.400106	0.235985	0.272782	-0.493444	15.1732
Mtfp1	DOWNinWT	no	400	-0.52958	7.3363e-16	0.00854395	0.0639355	0.0473745	0.152467	-0.492816	15.1345
Pde4d	DOWNinWT	no	401	-0.492698	3.24836e-17	0.350057	0.504618	0.285772	0.349434	-0.492698	15.1273
Rasal3	DOWNinWT	no	402	-0.548111	7.47266e-16	0	0.0343355	0	0.0973527	-0.492686	15.1265
Dync1li2	DOWNinWT	no	403	-0.492561	1.38502e-17	0.502912	0.650433	0.2823	0.322269	-0.492561	15.1189
Ube2l6	DOWNinWT	no	404	-0.492226	4.70965e-18	0.419206	0.587489	0.335122	0.351224	-0.492226	15.0983
Elavl1	DOWNinWT	yes	405	-0.49203	3.94196e-17	0.525716	0.678856	0.28236	0.34804	-0.49203	15.0863
Trafd1	DOWNinWT	no	406	-0.491994	1.61005e-18	0.770443	0.936792	0.342915	0.331191	-0.491994	15.0841
Bzw1	DOWNinWT	no	407	-0.490953	6.64614e-17	0.85682	1.00193	0.263877	0.335338	-0.490953	15.0203
Tet3	DOWNinWT	no	408	-0.490817	7.56455e-17	0.436125	0.598512	0.293917	0.376979	-0.490817	15.012
Kif21a	DOWNinWT	no	409	-0.532712	1.06386e-15	0.0129424	0.0744272	0.042604	0.17206	-0.490181	14.9731
Psma3	DOWNinWT	no	410	-0.490768	2.01257e-18	1.27524	1.42539	0.309982	0.300148	-0.490768	15.009
Gm6710	DOWNinWT	no	411	-0.542889	1.04266e-15	0.00216497	0.0458755	0.0128483	0.124189	-0.490324	14.9819
Rasd1	DOWNinWT	no	412	-0.489956	4.35763e-16	0.140214	0.25067	0.184188	0.273382	-0.489956	14.9594
Gm21269	DOWNinWT	no	413	-0.504317	1.13827e-15	0.0160944	0.0750141	0.0773396	0.156527	-0.4897	14.9438
Tamalin	DOWNinWT	no	414	-0.489488	2.02953e-17	0.590959	0.735803	0.279569	0.317599	-0.489488	14.9308
Kdelr1	DOWNinWT	no	415	-0.489376	5.85257e-18	0.769974	0.924386	0.311389	0.321295	-0.489376	14.924
D430040D24Rik	DOWNinWT	no	416	-0.48936	1.09784e-15	0.159542	0.283683	0.196479	0.317479	-0.48936	14.923
Tspyl1	DOWNinWT	no	417	-0.488911	8.80144e-18	0.354726	0.503433	0.296848	0.314216	-0.488911	14.8956
Letmd1	DOWNinWT	no	418	-0.48876	1.19673e-16	0.100324	0.199213	0.178311	0.232107	-0.48876	14.8864
Atg16l2	DOWNinWT	no	419	-0.488364	9.78298e-17	0.105596	0.216848	0.203134	0.258732	-0.488364	14.8623
Ncaph	DOWNinWT	no	420	-0.488013	3.54647e-16	0.0405482	0.105248	0.111186	0.157977	-0.488013	14.841
Gtf3a	DOWNinWT	no	421	-0.487973	5.39049e-17	0.296391	0.424293	0.240367	0.290106	-0.487973	14.8385
Aloxe3	DOWNinWT	no	422	-0.542185	1.45242e-15	0.000127389	0.0643297	0.00281383	0.183994	-0.487963	14.8379
Gadd45g	DOWNinWT	no	423	-0.487938	2.78816e-16	0.563444	0.727183	0.285215	0.396043	-0.487938	14.8364
Lrp4	DOWNinWT	no	424	-0.535452	1.46824e-15	0.00385911	0.0549641	0.0261208	0.145034	-0.487885	14.8332
Slc25a38	DOWNinWT	no	425	-0.487422	5.28087e-16	0.170798	0.280529	0.185451	0.271539	-0.487422	14.8051
Arhgef39	DOWNinWT	no	426	-0.531896	1.62039e-15	0.00164675	0.0351241	0.0203896	0.0947581	-0.487181	14.7904
9130017K11Rik	DOWNinWT	no	427	-0.536816	1.72538e-15	0.00323707	0.0583524	0.0214802	0.157499	-0.486731	14.7631
Khdrbs3	DOWNinWT	no	428	-0.537431	1.73891e-15	0.00444318	0.0563586	0.0183496	0.148527	-0.486675	14.7597
Dhx15	DOWNinWT	no	429	-0.486538	9.2386e-18	0.85642	1.01616	0.32366	0.334795	-0.486538	14.7514
Cacnb3	DOWNinWT	no	430	-0.486345	1.64434e-15	0.030393	0.0975488	0.106813	0.172927	-0.486345	14.7397
Atg7	DOWNinWT	no	431	-0.486012	1.63615e-16	0.153283	0.261456	0.196746	0.254686	-0.486012	14.7195
Col15a1	DOWNinWT	no	432	-0.485867	9.85906e-18	1.50474	1.75619	0.510771	0.526955	-0.485867	14.7108
Etnk2	DOWNinWT	no	433	-0.538004	2.01411e-15	0.00173325	0.0515058	0.0113149	0.143141	-0.485622	14.6959
Mark4	DOWNinWT	no	434	-0.485298	1.26792e-16	0.441693	0.593335	0.280699	0.352574	-0.485298	14.6763
Susd2	DOWNinWT	yes	435	-0.484846	4.09335e-17	0.226414	0.328304	0.198291	0.225867	-0.484846	14.649
Lrrc42	DOWNinWT	no	436	-0.484651	5.52555e-17	0.12817	0.225847	0.188176	0.21907	-0.484651	14.6372
Rab11fip3	DOWNinWT	no	437	-0.484559	2.18351e-16	0.188934	0.312046	0.223639	0.29176	-0.484559	14.6316
4930519P11Rik	DOWNinWT	no	438	-0.534456	2.39724e-15	0.00151427	0.0293753	0.0101067	0.0801166	-0.484371	14.6203
Eln	DOWNinWT	no	439	-0.48428	3.60711e-16	0.29546	0.428037	0.235513	0.320171	-0.48428	14.6148
Fastk	DOWNinWT	no	440	-0.484166	2.43812e-17	0.335371	0.481191	0.290691	0.315421	-0.484166	14.6079
Cep83os	DOWNinWT	yes	441	-0.483684	4.14097e-16	0.0675908	0.147661	0.14199	0.194047	-0.483684	14.5788
Aida	DOWNinWT	no	442	-0.483416	8.56758e-17	0.701537	0.862248	0.307119	0.365305	-0.483416	14.5627
Gnb5	DOWNinWT	no	443	-0.483345	6.78772e-16	0.0975545	0.182958	0.147944	0.21078	-0.483345	14.5584
Mast3	DOWNinWT	no	444	-0.483234	1.97941e-16	0.18142	0.301516	0.221636	0.282232	-0.483234	14.5517
Hat1	DOWNinWT	no	445	-0.482868	6.04036e-17	0.147257	0.251759	0.203372	0.233643	-0.482868	14.5297
Gm35166	DOWNinWT	no	446	-0.535562	3.06964e-15	0	0.0241332	0	0.070029	-0.482589	14.5129
Kars	DOWNinWT	no	447	-0.482471	4.57361e-17	0.571518	0.743531	0.339337	0.379523	-0.482471	14.5058
Ppm1l	DOWNinWT	no	448	-0.482626	3.19331e-15	0.0844428	0.172937	0.13991	0.231298	-0.482304	14.4958
Efemp2	DOWNinWT	no	449	-0.494658	3.16716e-15	0.0391839	0.109468	0.0956079	0.189268	-0.482363	14.4993
Rnf141	DOWNinWT	no	450	-0.482439	3.44549e-16	0.193787	0.31197	0.21388	0.283193	-0.482439	14.5039
Tfr2	DOWNinWT	no	451	-0.492947	3.2769e-15	0.0162838	0.067215	0.0707097	0.13677	-0.482117	14.4845
Crybb1	DOWNinWT	no	452	-0.535008	3.24055e-15	6.48408e-05	0.0348874	0.0018167	0.101129	-0.482198	14.4894
Trmt12	DOWNinWT	no	453	-0.481371	2.92287e-15	0.0864502	0.188982	0.165428	0.266169	-0.481371	14.4397
Slc14a1	DOWNinWT	yes	454	-0.481273	1.81044e-16	0.220249	0.379254	0.299439	0.369775	-0.481273	14.4339
Gm5784	DOWNinWT	no	455	-0.515813	4.0955e-15	0.00886089	0.0505517	0.0356821	0.11822	-0.480503	14.3877
Sdhaf4	DOWNinWT	no	456	-0.480227	3.51027e-17	0.593901	0.751082	0.318243	0.339717	-0.480227	14.3712
E130102H24Rik	DOWNinWT	no	457	-0.480205	5.10913e-17	0.272718	0.398201	0.250702	0.27563	-0.480205	14.3699
Ighg3	DOWNinWT	no	458	-0.528322	4.60368e-15	0.00225401	0.0429191	0.0156442	0.118161	-0.479654	14.3369
Mlx	DOWNinWT	no	459	-0.479271	7.79312e-17	0.417576	0.563433	0.288832	0.325	-0.479271	14.314
Rbm41	DOWNinWT	no	460	-0.479477	5.12791e-15	0.102922	0.202963	0.15828	0.263982	-0.47887	14.2901
B3galt6	DOWNinWT	no	461	-0.478561	7.34036e-16	0.127845	0.225594	0.176222	0.238355	-0.478561	14.2716
Carmn	DOWNinWT	no	462	-0.528052	5.55592e-15	0.000553121	0.0181641	0.00527984	0.051448	-0.478286	14.2552
Tyrobp	DOWNinWT	no	463	-0.506163	6.64679e-15	0.00684369	0.0569279	0.0501163	0.141747	-0.476978	14.1774
Dkk2	DOWNinWT	no	464	-0.477854	5.98305e-16	0.108761	0.221047	0.205835	0.270921	-0.477854	14.2295
Sfrp1	DOWNinWT	no	465	-0.513192	6.32433e-15	0.0138332	0.0685773	0.0454924	0.156697	-0.477341	14.199
ENSMUSG00000105361	DOWNinWT	no	466	-0.476919	9.28361e-18	3.37792	3.70843	0.714256	0.661768	-0.476919	14.1739
Zfp770	DOWNinWT	no	467	-0.476537	1.15099e-15	0.117146	0.221385	0.186922	0.25713	-0.476537	14.1512
Clk1	DOWNinWT	no	468	-0.476331	5.20559e-17	1.02414	1.2038	0.368951	0.388524	-0.476331	14.1389
Il2	DOWNinWT	no	469	-0.513689	7.27839e-15	0.0102818	0.061058	0.0398124	0.146132	-0.476314	14.138
Fos	DOWNinWT	no	470	-0.476144	4.98733e-17	1.87579	2.32009	0.914985	0.958178	-0.476144	14.1279
Samd12	DOWNinWT	no	471	-0.476045	2.60678e-17	0.547646	0.697705	0.316031	0.314071	-0.476045	14.122
Vmn2r29	DOWNinWT	no	472	-0.526466	7.62444e-15	0.000570701	0.0319784	0.00608659	0.0924295	-0.475974	14.1178
Luc7l3	DOWNinWT	no	473	-0.475469	3.90402e-16	0.836761	1.01075	0.332103	0.409039	-0.475469	14.0878
Fzd3	DOWNinWT	no	474	-0.520339	8.64384e-15	0.00152573	0.0254355	0.0120101	0.0699667	-0.475055	14.0633
Zfp568	DOWNinWT	no	475	-0.474772	4.53072e-16	0.165916	0.288914	0.234555	0.290241	-0.474772	14.0465
Acap1	DOWNinWT	no	476	-0.474113	3.45564e-15	0.0805627	0.159683	0.136269	0.202438	-0.474113	14.0076
Usp11	DOWNinWT	no	477	-0.48329	9.86258e-15	0.0313989	0.096058	0.092235	0.176611	-0.474086	14.006
Cngb1	DOWNinWT	yes	478	-0.473602	9.41355e-16	0.227827	0.350373	0.227985	0.296897	-0.473602	13.9774
Trmt112	DOWNinWT	no	479	-0.47271	5.11521e-18	0.761059	0.917857	0.353854	0.297545	-0.47271	13.9248
Gpt2	DOWNinWT	no	480	-0.523105	1.20904e-14	0.000109809	0.0378524	0.00198048	0.112104	-0.472587	13.9176
Hras	DOWNinWT	no	481	-0.472541	2.13999e-17	0.81791	0.959361	0.306928	0.288263	-0.472541	13.9148
Uchl5	DOWNinWT	no	482	-0.472343	2.25019e-16	0.272675	0.400818	0.256668	0.290735	-0.472343	13.9032
Lsr	DOWNinWT	no	483	-0.497402	1.29942e-14	0.0148931	0.0677072	0.0572223	0.150317	-0.472055	13.8862
Tdo2	DOWNinWT	no	484	-0.521291	1.32921e-14	0.000780764	0.0335764	0.00686216	0.0974293	-0.471888	13.8764
Atp5a1	DOWNinWT	no	485	-0.470896	4.68965e-17	1.20676	1.3573	0.322303	0.315944	-0.470896	13.8182
Upf2	DOWNinWT	no	486	-0.470508	5.39813e-16	0.69407	0.868789	0.342368	0.408847	-0.470508	13.7954
Lrrc8b	DOWNinWT	no	487	-0.470332	3.51499e-16	0.259854	0.380227	0.240528	0.276266	-0.470332	13.785
Tnfrsf11a	DOWNinWT	no	488	-0.470301	2.00506e-15	0.105576	0.186546	0.149243	0.200169	-0.470301	13.7832
Mxi1	DOWNinWT	no	489	-0.470096	4.35527e-16	0.169308	0.275803	0.211306	0.246493	-0.470096	13.7712
Ccdc127	DOWNinWT	no	490	-0.468996	1.44545e-15	0.463872	0.610552	0.278126	0.356047	-0.468996	13.7069
Celf4	DOWNinWT	no	491	-0.503905	2.0751e-14	0.00221299	0.0329562	0.0250335	0.0900162	-0.468587	13.683
Pum3	DOWNinWT	no	492	-0.468874	5.16374e-16	0.345005	0.478434	0.26542	0.309659	-0.468874	13.6997
Gm15892	DOWNinWT	no	493	-0.518517	2.00947e-14	1.83439e-05	0.0657573	0.000513958	0.197029	-0.468826	13.6969
Dph6	DOWNinWT	no	494	-0.468547	3.3382e-16	0.368696	0.507418	0.28164	0.315357	-0.468547	13.6806
Itih5	DOWNinWT	no	495	-0.468546	2.36039e-16	1.00015	1.24135	0.496339	0.53983	-0.468546	13.6806
Rtp4	DOWNinWT	no	496	-0.468471	3.46338e-16	0.804947	0.953853	0.302054	0.338961	-0.468471	13.6762
Mat2b	DOWNinWT	no	497	-0.467817	7.70767e-17	0.614851	0.74883	0.288318	0.283647	-0.467817	13.638
St3gal1	DOWNinWT	no	498	-0.467298	3.2667e-15	0.603722	0.751484	0.272723	0.369085	-0.467298	13.6078
Gm35065	DOWNinWT	no	499	-0.481874	2.46859e-14	0.0207483	0.0812265	0.0798555	0.170349	-0.467294	13.6076
Slc12a5	DOWNinWT	no	500	-0.493738	2.53439e-14	0.00752013	0.0379809	0.0318164	0.0880907	-0.467098	13.5961
Prdm15	DOWNinWT	no	501	-0.467097	2.12652e-14	0.0733082	0.150711	0.126788	0.208737	-0.467097	13.5961
Ppp2r5b	DOWNinWT	no	502	-0.466872	1.31307e-15	0.192859	0.306167	0.219808	0.271811	-0.466872	13.583
A430105J06Rik	DOWNinWT	no	503	-0.46684	2.19757e-14	0.0500339	0.132239	0.134714	0.221821	-0.46684	13.5811
Cyp4f13	DOWNinWT	no	504	-0.466739	5.38297e-16	0.185093	0.304514	0.241181	0.275305	-0.466739	13.5753
Haspin	DOWNinWT	no	505	-0.47531	2.66172e-14	0.0321827	0.102605	0.101814	0.195824	-0.466732	13.5748
Gm15853	DOWNinWT	no	506	-0.49514	2.96882e-14	0.0128372	0.064062	0.0499962	0.149372	-0.465916	13.5274
Trp53rka	DOWNinWT	no	507	-0.466573	8.18633e-16	0.225595	0.346052	0.239307	0.282726	-0.466573	13.5656
Ccn4	DOWNinWT	no	508	-0.515493	2.76063e-14	9.18471e-05	0.0184919	0.00124787	0.0554516	-0.46646	13.559
Tab1	DOWNinWT	no	509	-0.465597	4.15693e-15	0.064049	0.139099	0.13888	0.188299	-0.465597	13.5089
Oxsr1	DOWNinWT	no	510	-0.465557	1.83391e-15	0.259986	0.388067	0.24731	0.310229	-0.465557	13.5065
Bri3bp	DOWNinWT	no	511	-0.467882	3.80193e-14	0.0490409	0.122368	0.113308	0.202856	-0.464063	13.42
Clec14a	DOWNinWT	no	512	-0.464596	4.08411e-17	1.37108	1.55779	0.418847	0.376567	-0.464596	13.4509
Intu	DOWNinWT	no	513	-0.476636	3.54711e-14	0.0151056	0.0693789	0.0746276	0.153079	-0.464583	13.4501
Slx4	DOWNinWT	no	514	-0.463655	1.29932e-14	0.102177	0.196807	0.166713	0.24753	-0.463655	13.3964
Rad54b	DOWNinWT	no	515	-0.511921	4.05064e-14	0.000384076	0.0457679	0.00347568	0.137713	-0.463586	13.3925
Noxo1	DOWNinWT	no	516	-0.463372	9.37476e-15	0.329471	0.46816	0.250129	0.357516	-0.463372	13.3801
Gm29562	DOWNinWT	no	517	-0.463215	1.54499e-14	0.0713755	0.157268	0.150291	0.226002	-0.463215	13.371
Neurl4	DOWNinWT	no	518	-0.463093	2.76171e-15	0.215101	0.331247	0.224567	0.283819	-0.463093	13.364
Tm2d3	DOWNinWT	no	519	-0.462724	7.41585e-17	0.598249	0.737335	0.31029	0.286283	-0.462724	13.3427
Gm11946	DOWNinWT	no	520	-0.508771	4.6224e-14	0.00214038	0.0543386	0.0161356	0.158284	-0.462593	13.3351
Vps72	DOWNinWT	no	521	-0.462418	2.22731e-16	0.514569	0.643142	0.277297	0.279102	-0.462418	13.3251
Fam174a	DOWNinWT	no	522	-0.461651	3.66987e-16	0.663658	0.803753	0.298475	0.31039	-0.461651	13.2809
Cenpw	DOWNinWT	no	523	-0.461441	6.15546e-14	0.0624316	0.13361	0.114436	0.197315	-0.46043	13.2107
Trip10	DOWNinWT	no	524	-0.460124	4.07952e-16	0.692593	0.840292	0.316997	0.326576	-0.460124	13.1931
Mrpl3	DOWNinWT	no	525	-0.459723	9.23612e-15	0.314461	0.436049	0.227392	0.309464	-0.459723	13.1702
Gm9968	DOWNinWT	no	526	-0.463554	7.00455e-14	0.0174112	0.0682591	0.0786202	0.142522	-0.459451	13.1546
Klhdc8b	DOWNinWT	no	527	-0.459314	3.5117e-15	0.210804	0.323134	0.22179	0.273563	-0.459314	13.1468
Atat1	DOWNinWT	no	528	-0.459038	4.11409e-14	0.120429	0.220187	0.170484	0.27006	-0.459038	13.131
Edc4	DOWNinWT	no	529	-0.459016	5.17373e-15	0.358254	0.498357	0.272074	0.346767	-0.459016	13.1297
Pyroxd1	DOWNinWT	no	530	-0.458982	2.41615e-14	0.1176	0.214382	0.171848	0.256111	-0.458982	13.1278
Pcdhgb4	DOWNinWT	no	531	-0.46195	7.92518e-14	0.030922	0.0960643	0.10171	0.182721	-0.458514	13.101
Lrrc8e	DOWNinWT	no	532	-0.50578	7.93757e-14	0	0.0365231	0	0.112222	-0.458502	13.1003
Sec61g	DOWNinWT	yes	533	-0.458446	2.79259e-16	1.43305	1.6203	0.412193	0.403057	-0.458446	13.0971
Zfp599	DOWNinWT	no	534	-0.4953	8.01949e-14	0.00728994	0.0531472	0.0328605	0.138472	-0.458424	13.0959
Gm42658	DOWNinWT	no	535	-0.505012	8.55688e-14	0.000110573	0.0395537	0.00218945	0.121351	-0.457931	13.0677
Reps1	DOWNinWT	yes	536	-0.457803	2.23335e-15	0.271429	0.388974	0.239986	0.278776	-0.457803	13.0604
Rsu1	DOWNinWT	no	537	-0.457778	1.16361e-15	0.77178	0.922575	0.31649	0.346868	-0.457778	13.059
Ubxn1	DOWNinWT	no	538	-0.45734	1.60139e-14	0.955821	1.10734	0.280787	0.39182	-0.45734	13.034
Ybey	DOWNinWT	no	539	-0.468224	9.5888e-14	0.0525222	0.134554	0.114684	0.235624	-0.457063	13.0182
Abhd17a	DOWNinWT	no	540	-0.456945	3.26264e-16	0.891055	1.03466	0.317811	0.309184	-0.456945	13.0115
Eef1aknmt	DOWNinWT	no	541	-0.46173	1.0663e-13	0.0609925	0.138139	0.117392	0.218905	-0.456253	12.9721
Prr3	DOWNinWT	no	542	-0.455996	3.90204e-14	0.157145	0.261874	0.185798	0.280257	-0.455996	12.9575
Sp3os	DOWNinWT	no	543	-0.455945	2.02145e-15	0.24536	0.349361	0.216461	0.243625	-0.455945	12.9546
Pde4dip	DOWNinWT	no	544	-0.455712	4.79957e-15	0.195049	0.298791	0.208104	0.252736	-0.455712	12.9414
Samd13	DOWNinWT	no	545	-0.476071	1.14593e-13	0.0102543	0.0555465	0.0536198	0.133384	-0.455703	12.9408
Slc19a3	DOWNinWT	no	546	-0.479127	1.15295e-13	0.00722	0.0569955	0.0550316	0.147582	-0.455656	12.9382
Itpr1	DOWNinWT	no	547	-0.45564	2.08919e-15	0.458269	0.592199	0.279041	0.313815	-0.45564	12.9373
Gm31763	DOWNinWT	no	548	-0.501738	1.22068e-13	0	0.0355969	0	0.110258	-0.455219	12.9134
Srp9	DOWNinWT	no	549	-0.454936	8.23776e-16	0.907281	1.03839	0.284914	0.292765	-0.454936	12.8973
Dynlt1c	DOWNinWT	no	550	-0.46934	1.34966e-13	0.0286106	0.0980126	0.0912066	0.202578	-0.45445	12.8698
Txk	DOWNinWT	no	551	-0.459707	1.35203e-13	0.0260168	0.0824557	0.0862592	0.160853	-0.454436	12.869
Calr4	DOWNinWT	no	552	-0.500737	1.35737e-13	0	0.0490288	0	0.152165	-0.454406	12.8673
Prelp	DOWNinWT	no	553	-0.454398	3.15773e-14	0.0532713	0.124679	0.13066	0.188373	-0.454398	12.8669
Hspg2	DOWNinWT	no	554	-0.454394	1.95103e-16	2.10804	2.29703	0.432861	0.390725	-0.454394	12.8666
Rad51c	DOWNinWT	no	555	-0.472202	1.4129e-13	0.0261805	0.0852076	0.0730686	0.173735	-0.454098	12.8499
Gm34934	DOWNinWT	no	556	-0.500078	1.45553e-13	0	0.0151218	0	0.0469936	-0.45387	12.837
Dsel	DOWNinWT	no	557	-0.453769	2.56243e-14	0.119373	0.206346	0.162265	0.226857	-0.453769	12.8312
mt-Cytb	DOWNinWT	no	558	-0.453657	1.94662e-15	3.42586	3.63775	0.449708	0.490556	-0.453657	12.8249
Ift81	DOWNinWT	no	559	-0.453654	2.6125e-14	0.0376854	0.0917625	0.100887	0.141119	-0.453654	12.8248
Scn1b	DOWNinWT	yes	560	-0.453622	1.02081e-15	0.581424	0.72602	0.314784	0.3243	-0.453622	12.823
Zfp651	DOWNinWT	no	561	-0.487501	1.53082e-13	0.0113539	0.0630326	0.0408774	0.157404	-0.453483	12.8151
Tut7	DOWNinWT	no	562	-0.453416	4.53455e-15	1.02806	1.19077	0.333642	0.391756	-0.453416	12.8113
2410004B18Rik	DOWNinWT	no	563	-0.453367	8.39907e-15	0.377074	0.505019	0.254845	0.316922	-0.453367	12.8085
Espl1	DOWNinWT	no	564	-0.48845	1.60235e-13	0.00673809	0.0575905	0.0378229	0.155413	-0.453132	12.7952
Ldah	DOWNinWT	no	565	-0.45309	1.61063e-14	0.287075	0.410775	0.238667	0.315287	-0.45309	12.7929
Tlr4	DOWNinWT	no	566	-0.45306	1.18843e-13	0.102137	0.18693	0.142975	0.23594	-0.45306	12.7912
Rnf145	DOWNinWT	no	567	-0.453014	1.24083e-14	0.304903	0.429315	0.243638	0.313296	-0.453014	12.7886
Erlin1	DOWNinWT	no	568	-0.452628	5.24821e-14	0.216239	0.328684	0.202633	0.301575	-0.452628	12.7668
Tusc2	DOWNinWT	no	569	-0.452503	1.00188e-14	0.333972	0.462017	0.254717	0.318699	-0.452503	12.7597
Ehd1	DOWNinWT	no	570	-0.452047	3.76226e-14	0.202746	0.291534	0.164551	0.234211	-0.452047	12.7341
BB557941	DOWNinWT	no	571	-0.497739	1.86355e-13	0	0.038429	0	0.119986	-0.451969	12.7297
Gm39556	DOWNinWT	no	572	-0.451942	1.09769e-14	0.0438324	0.104968	0.121656	0.152482	-0.451942	12.7281
Irak1	DOWNinWT	no	573	-0.451393	8.4702e-16	0.623423	0.753463	0.289717	0.285763	-0.451393	12.6972
Gm37963	DOWNinWT	no	574	-0.496372	2.07272e-13	0.000484204	0.0320668	0.00425211	0.0987519	-0.451148	12.6835
Sh3bp4	DOWNinWT	no	575	-0.45097	1.07612e-15	0.355751	0.47827	0.271465	0.271981	-0.45097	12.6735
Gm2415	DOWNinWT	no	576	-0.487664	2.13484e-13	0.00565465	0.0553723	0.0336605	0.153296	-0.45092	12.6706
Colgalt1	DOWNinWT	no	577	-0.450904	1.16576e-14	0.79059	0.943286	0.305721	0.380398	-0.450904	12.6697
Mns1	DOWNinWT	no	578	-0.462275	2.22838e-13	0.0109739	0.0444638	0.0465156	0.0980498	-0.450588	12.652
Dck	DOWNinWT	no	579	-0.450572	2.04601e-14	0.12335	0.209368	0.167666	0.219633	-0.450572	12.6511
Gm26533	DOWNinWT	no	580	-0.475374	2.27228e-13	0.0118604	0.0524686	0.0429201	0.122544	-0.450438	12.6435
Med13	DOWNinWT	no	581	-0.45021	1.9194e-14	0.452784	0.583658	0.256858	0.332751	-0.45021	12.6308
Slco5a1	DOWNinWT	no	582	-0.457575	2.39073e-13	0.0309498	0.0940798	0.0936672	0.183183	-0.450044	12.6215
Myo1b	DOWNinWT	no	583	-0.449882	1.1213e-14	0.51609	0.638089	0.246943	0.302177	-0.449882	12.6123
Gas2l3	DOWNinWT	no	584	-0.465881	2.46826e-13	0.00771223	0.0405951	0.0422465	0.0974999	-0.449797	12.6076
E230034D01Rik	DOWNinWT	no	585	-0.475741	2.51058e-13	0.00351427	0.0405346	0.0378796	0.112223	-0.449665	12.6002
Slc25a3	DOWNinWT	no	586	-0.449631	5.51147e-15	1.35209	1.49029	0.289818	0.330623	-0.449631	12.5983
Usp21	DOWNinWT	yes	587	-0.449626	1.28048e-15	0.324929	0.454895	0.288988	0.289149	-0.449626	12.598
4930509H03Rik	DOWNinWT	no	588	-0.466724	2.55984e-13	0.0403043	0.121349	0.101877	0.241114	-0.449515	12.5918
Snx3	DOWNinWT	no	589	-0.449142	1.14905e-15	1.1585	1.30244	0.322438	0.317661	-0.449142	12.5709
Cep112	DOWNinWT	no	590	-0.448973	9.91413e-14	0.0737124	0.15371	0.143417	0.218104	-0.448973	12.5614
Cryz	DOWNinWT	no	591	-0.448811	1.89906e-14	0.110564	0.198432	0.174774	0.222139	-0.448811	12.5524
Prnd	DOWNinWT	no	592	-0.448717	3.79891e-15	0.255873	0.372679	0.250714	0.273317	-0.448717	12.5471
Zfp800	DOWNinWT	no	593	-0.448713	6.35641e-15	0.377045	0.516229	0.292216	0.333967	-0.448713	12.5469
H4c14	DOWNinWT	no	594	-0.448612	5.42861e-14	0.0874006	0.168228	0.151538	0.214251	-0.448612	12.5413
Camk2n1	DOWNinWT	no	595	-0.450929	2.91032e-13	0.105307	0.188103	0.132363	0.237971	-0.448519	12.5361
Gm46565	DOWNinWT	no	596	-0.448585	1.20248e-15	0.932117	1.09399	0.363496	0.357071	-0.448585	12.5398
Zcwpw2	DOWNinWT	no	597	-0.491744	2.99145e-13	0.000724968	0.0253668	0.0068635	0.0774476	-0.448305	12.5241
Ppp1r3f	DOWNinWT	no	598	-0.49311	2.99069e-13	0.000290573	0.0361809	0.00292859	0.113058	-0.448307	12.5242
Stub1	DOWNinWT	no	599	-0.447726	2.45698e-15	0.741205	0.881669	0.309145	0.320097	-0.447726	12.4918
Ppp1r14b	DOWNinWT	no	600	-0.447626	3.76977e-15	0.348707	0.464892	0.251601	0.270417	-0.447626	12.4862
Cxadr	DOWNinWT	no	601	-0.4909	3.55923e-13	0.000362166	0.0292312	0.00542633	0.0911645	-0.446952	12.4486
Cd109	DOWNinWT	no	602	-0.446163	1.26831e-14	0.113774	0.204291	0.188051	0.22218	-0.446163	12.4047
Lrpprc	DOWNinWT	no	603	-0.446085	9.3048e-14	0.17999	0.288024	0.200691	0.290958	-0.446085	12.4004
Ppid	DOWNinWT	no	604	-0.446005	1.86316e-14	0.478988	0.619383	0.28662	0.350794	-0.446005	12.3959
Zc3h8	DOWNinWT	no	605	-0.445918	3.61305e-14	0.154159	0.268128	0.224786	0.293699	-0.445918	12.3911
Jun	DOWNinWT	no	606	-0.44587	2.01397e-15	2.18712	2.57452	0.871005	0.865823	-0.44587	12.3884
Lpar4	DOWNinWT	no	607	-0.445823	4.11044e-14	0.320733	0.45253	0.258281	0.341569	-0.445823	12.3858
Trim69	DOWNinWT	no	608	-0.487541	4.1835e-13	0.00179911	0.0303105	0.0103686	0.0900414	-0.445691	12.3785
Trim23	DOWNinWT	no	609	-0.44526	7.68614e-14	0.0996609	0.182924	0.15797	0.221675	-0.44526	12.3545
Map6d1	DOWNinWT	no	610	-0.488539	4.81427e-13	9.32484e-05	0.0223915	0.00190883	0.0708961	-0.444591	12.3175
Zfp976	DOWNinWT	no	611	-0.444351	7.27622e-14	0.0837617	0.166183	0.158357	0.218189	-0.444351	12.3042
Gng10	DOWNinWT	no	612	-0.444283	3.30057e-14	0.264931	0.380315	0.232204	0.294269	-0.444283	12.3004
Cxcl9	DOWNinWT	no	613	-0.444268	3.06216e-14	0.57633	0.790419	0.432634	0.544031	-0.444268	12.2996
Ngrn	DOWNinWT	no	614	-0.444083	4.14541e-15	0.2778	0.402265	0.275955	0.286272	-0.444083	12.2893
Nt5dc1	DOWNinWT	no	615	-0.443871	1.58813e-13	0.205241	0.323617	0.216968	0.324278	-0.443871	12.2776
Dus3l	DOWNinWT	no	616	-0.443726	1.18256e-14	0.203279	0.32013	0.248579	0.282921	-0.443726	12.2696
Gm9993	DOWNinWT	no	617	-0.443694	1.76787e-13	0.0886884	0.171606	0.151095	0.228125	-0.443694	12.2678
Eif3j1	DOWNinWT	no	618	-0.443618	7.3067e-16	0.711031	0.842462	0.310783	0.274423	-0.443618	12.2636
Ppm1m	DOWNinWT	no	619	-0.443566	1.60524e-14	0.268023	0.393219	0.262937	0.30751	-0.443566	12.2607
Map2k3	DOWNinWT	no	620	-0.443434	8.51816e-15	0.52895	0.679512	0.325734	0.358159	-0.443434	12.2534
Mastl	DOWNinWT	no	621	-0.452218	5.597e-13	0.0182106	0.0720804	0.0786372	0.159753	-0.443409	12.252
Prmt5	DOWNinWT	no	622	-0.44267	2.45289e-14	0.246707	0.3714	0.258527	0.311525	-0.44267	12.2112
Ak7	DOWNinWT	no	623	-0.486259	6.18715e-13	0	0.0288715	0	0.0922732	-0.442621	12.2085
Enpp3	DOWNinWT	no	624	-0.442218	1.74053e-13	0.222045	0.337125	0.213364	0.314855	-0.442218	12.1863
Cpeb4	DOWNinWT	no	625	-0.442191	3.07153e-14	0.467679	0.613814	0.300821	0.368393	-0.442191	12.1848
Qrich1	DOWNinWT	no	626	-0.442076	2.19835e-14	0.453926	0.58165	0.267618	0.316621	-0.442076	12.1785
Zc3h15	DOWNinWT	no	627	-0.441895	1.11943e-14	0.83885	0.984828	0.315999	0.349643	-0.441895	12.1685
ENSMUSG00000072674	DOWNinWT	no	628	-0.485095	6.83358e-13	0.000523694	0.0408137	0.0042436	0.128977	-0.441838	12.1654
Sdr39u1	DOWNinWT	no	629	-0.441272	3.08581e-14	0.238545	0.345614	0.222148	0.268975	-0.441272	12.1343
Tmem243	DOWNinWT	no	630	-0.441114	3.05209e-14	0.434085	0.563289	0.268601	0.324202	-0.441114	12.1255
Fmr1nb	DOWNinWT	no	631	-0.477253	7.55286e-13	0.00401414	0.0411432	0.0233996	0.117655	-0.441048	12.1219
Plpp7	DOWNinWT	no	632	-0.467265	7.66678e-13	0.00910038	0.051547	0.0421061	0.131989	-0.440929	12.1154
Gm49249	DOWNinWT	no	633	-0.477383	7.71813e-13	0.00190191	0.0217047	0.0121781	0.0628173	-0.440877	12.1125
Ift57	DOWNinWT	no	634	-0.44087	1.27959e-13	0.120127	0.215773	0.183653	0.256792	-0.44087	12.1122
Dusp12	DOWNinWT	no	635	-0.440116	5.95897e-14	0.147765	0.238809	0.18435	0.235067	-0.440116	12.0708
Ppt1	DOWNinWT	yes	636	-0.439932	3.73074e-15	0.562596	0.699101	0.313477	0.305717	-0.439932	12.0607
Itga3	DOWNinWT	no	637	-0.439125	1.68159e-15	0.335384	0.467235	0.313083	0.281114	-0.439125	12.0164
Krt10	DOWNinWT	no	638	-0.438932	4.09977e-14	0.141785	0.230836	0.185921	0.224709	-0.438932	12.0059
Shmt1	DOWNinWT	no	639	-0.460875	1.02473e-12	0.00740955	0.0477097	0.0446962	0.125059	-0.43863	11.9894
Gm30938	DOWNinWT	no	640	-0.471308	1.02509e-12	0.00461019	0.0540769	0.0377249	0.156815	-0.438628	11.9892
Tle2	DOWNinWT	no	641	-0.438561	7.49059e-14	0.211322	0.331332	0.243426	0.311436	-0.438561	11.9856
Fbrsl1	DOWNinWT	no	642	-0.438483	3.7923e-15	0.312396	0.43041	0.273747	0.262486	-0.438483	11.9813
Zgrf1	DOWNinWT	no	643	-0.454431	1.05508e-12	0.011811	0.0612497	0.0632993	0.151378	-0.438399	11.9767
Gcc1	DOWNinWT	no	644	-0.438463	2.48139e-14	0.135058	0.216712	0.175411	0.200539	-0.438463	11.9803
Nlrx1	DOWNinWT	no	645	-0.455534	1.0491e-12	0.024309	0.0871623	0.0787108	0.192903	-0.438444	11.9792
Enpp2	DOWNinWT	yes	646	-0.438292	7.52775e-15	1.87502	2.25955	0.870503	0.886896	-0.438292	11.9709
Fbxo25	DOWNinWT	no	647	-0.43779	5.85122e-14	0.221208	0.330621	0.226546	0.279681	-0.43779	11.9435
Qtrt2	DOWNinWT	no	648	-0.437752	2.3783e-13	0.0763484	0.154851	0.149406	0.214665	-0.437752	11.9414
1190005I06Rik	DOWNinWT	no	649	-0.480087	1.16867e-12	0	0.0349422	0	0.113111	-0.437585	11.9323
Prpsap1	DOWNinWT	no	650	-0.437582	1.76727e-14	0.536418	0.68083	0.317331	0.347193	-0.437582	11.9321
Rab34	DOWNinWT	no	651	-0.458829	1.17345e-12	0.0122722	0.0557735	0.0493765	0.135127	-0.437553	11.9305
Gm15938	DOWNinWT	no	652	-0.452153	1.259e-12	0.00465949	0.0361892	0.0410676	0.0967327	-0.436992	11.9
Slitrk2	DOWNinWT	no	653	-0.43729	1.10022e-13	0.0349752	0.093329	0.117185	0.153539	-0.43729	11.9162
4930592I03Rik	DOWNinWT	no	654	-0.479361	1.22316e-12	0.000379108	0.0365596	0.00456382	0.117171	-0.437222	11.9125
Sirt6	DOWNinWT	no	655	-0.436869	1.28767e-13	0.0905845	0.171821	0.162281	0.215042	-0.436869	11.8933
Kri1	DOWNinWT	no	656	-0.436839	4.99581e-14	0.325764	0.459308	0.281171	0.337388	-0.436839	11.8916
Arf5	DOWNinWT	no	657	-0.436738	1.73365e-15	1.21919	1.3653	0.352394	0.307555	-0.436738	11.8862
Adamts12	DOWNinWT	no	658	-0.443715	1.3755e-12	0.0171027	0.0682917	0.0766876	0.15434	-0.436286	11.8615
Gm15879	DOWNinWT	no	659	-0.477474	1.4757e-12	0.00103643	0.0549389	0.0074436	0.175218	-0.435724	11.831
Ebpl	DOWNinWT	no	660	-0.436189	1.00985e-14	0.341656	0.477088	0.307988	0.313996	-0.436189	11.8563
Asb14	DOWNinWT	no	661	-0.47822	1.41475e-12	0	0.0280733	0	0.0912303	-0.436061	11.8493
Snhg10	DOWNinWT	no	662	-0.450261	1.60542e-12	0.0268003	0.0818663	0.0715921	0.169911	-0.435049	11.7944
Cldn5	DOWNinWT	no	663	-0.435619	9.12843e-15	0.388718	0.503379	0.262929	0.263616	-0.435619	11.8253
Gm20036	DOWNinWT	no	664	-0.477201	1.57e-12	0	0.0658142	0	0.214334	-0.435228	11.8041
Plpp6	DOWNinWT	no	665	-0.435018	1.59572e-14	0.323715	0.443077	0.268885	0.281981	-0.435018	11.7927
Cers4	DOWNinWT	no	666	-0.435008	1.09607e-13	0.379013	0.497217	0.242631	0.308247	-0.435008	11.7922
Gm49463	DOWNinWT	no	667	-0.464707	1.62238e-12	0.00990955	0.0598508	0.042694	0.159105	-0.434965	11.7898
Ap4m1	DOWNinWT	no	668	-0.434842	4.59519e-14	0.201266	0.306631	0.226673	0.262845	-0.434842	11.7832
Ttll4	DOWNinWT	no	669	-0.434618	7.4585e-14	0.0913892	0.179217	0.184751	0.224331	-0.434618	11.771
D630023F18Rik	DOWNinWT	no	670	-0.475389	1.88834e-12	0	0.0178218	0	0.0582607	-0.433747	11.7239
Cep170	DOWNinWT	no	671	-0.43451	6.61016e-15	0.331998	0.458083	0.295107	0.283051	-0.43451	11.7652
Olfr789	DOWNinWT	no	672	-0.475389	1.88834e-12	0	0.0178218	0	0.0582607	-0.433747	11.7239
Fech	DOWNinWT	no	673	-0.433558	2.08065e-13	0.266356	0.385549	0.238898	0.319016	-0.433558	11.7137
Eif4a1	DOWNinWT	no	674	-0.433547	1.88756e-14	0.914698	1.05019	0.306627	0.320659	-0.433547	11.7131
Nudt17	DOWNinWT	yes	675	-0.448732	1.96086e-12	0.0119017	0.0535542	0.0540283	0.129145	-0.433444	11.7076
Pnpla8	DOWNinWT	yes	676	-0.433091	7.25322e-14	0.483539	0.60875	0.267374	0.317333	-0.433091	11.6885
Ifrd1	DOWNinWT	no	677	-0.432131	1.46519e-13	0.339579	0.444136	0.21691	0.273511	-0.432131	11.6367
Arhgap6	DOWNinWT	no	678	-0.470015	2.3145e-12	0.00274764	0.0421414	0.0176535	0.12855	-0.432109	11.6355
Art3	DOWNinWT	no	679	-0.43206	1.23837e-12	0.129939	0.208568	0.140519	0.228134	-0.43206	11.6329
Zfp383	DOWNinWT	no	680	-0.440701	2.35804e-12	0.0234056	0.0730917	0.0729585	0.152205	-0.431959	11.6274
Rhpn2	DOWNinWT	no	681	-0.433042	2.38007e-12	0.035006	0.0930874	0.0961169	0.174279	-0.431884	11.6234
Ptpn22	DOWNinWT	no	682	-0.472978	2.41189e-12	0	0.0252859	0	0.0830828	-0.431777	11.6176
Hyal1	DOWNinWT	no	683	-0.431561	4.39665e-13	0.231486	0.363066	0.256363	0.362641	-0.431561	11.606
Ramp3	DOWNinWT	no	684	-0.431539	1.54331e-14	0.881714	1.06686	0.429091	0.428979	-0.431539	11.6049
H2-M2	DOWNinWT	no	685	-0.470275	2.55729e-12	0.00131401	0.0321402	0.0109806	0.101028	-0.431304	11.5922
Commd4	DOWNinWT	no	686	-0.43128	8.24289e-14	0.600916	0.73853	0.296654	0.348367	-0.43128	11.5909
Zfp213	DOWNinWT	no	687	-0.431271	2.36908e-14	0.140531	0.230491	0.205328	0.21313	-0.431271	11.5905
Paxx	DOWNinWT	no	688	-0.431268	7.73635e-14	0.349407	0.472631	0.266506	0.310897	-0.431268	11.5903
Nifk	DOWNinWT	no	689	-0.431266	9.23866e-14	0.458209	0.589389	0.281182	0.334016	-0.431266	11.5902
Fnbp1	DOWNinWT	no	690	-0.431238	1.61167e-13	0.317616	0.445871	0.266871	0.335917	-0.431238	11.5886
Rbfox2	DOWNinWT	no	691	-0.431125	2.26328e-13	0.512147	0.641987	0.26517	0.345759	-0.431125	11.5826
Nudt19	DOWNinWT	no	692	-0.430765	7.00596e-13	0.114317	0.204472	0.171352	0.253458	-0.430765	11.5632
Spn	DOWNinWT	no	693	-0.438524	2.86208e-12	0.0113506	0.0507506	0.0585035	0.121049	-0.430393	11.5433
Atp5g1	DOWNinWT	no	694	-0.430334	9.77324e-14	1.01764	1.1679	0.323812	0.382185	-0.430334	11.5401
Stxbp1	DOWNinWT	no	695	-0.430034	2.26624e-13	0.507812	0.639697	0.272181	0.349743	-0.430034	11.524
Mfsd13a	DOWNinWT	no	696	-0.429821	1.52485e-12	0.0604113	0.116211	0.100684	0.162353	-0.429821	11.5126
Bag2	DOWNinWT	no	697	-0.43705	3.14436e-12	0.0254668	0.0751966	0.0747691	0.152833	-0.429631	11.5025
Pkhd1l1	DOWNinWT	no	698	-0.468193	3.27572e-12	0.00126318	0.0283474	0.0088371	0.0892841	-0.429299	11.4847
Msantd2	DOWNinWT	no	699	-0.429287	1.35548e-13	0.19393	0.288057	0.201302	0.24242	-0.429287	11.4841
Sirpa	DOWNinWT	no	700	-0.42927	4.83582e-13	0.136811	0.225014	0.174904	0.242226	-0.42927	11.4831
Senp8	DOWNinWT	no	701	-0.429095	3.35285e-12	0.030487	0.0857047	0.0932068	0.166433	-0.429095	11.4738
Hnrnpr	DOWNinWT	no	702	-0.428901	3.97823e-14	0.641677	0.775065	0.303503	0.32131	-0.428901	11.4634
Kctd10	DOWNinWT	no	703	-0.428897	4.61489e-14	0.72895	0.854701	0.28428	0.305369	-0.428897	11.4632
Suclg2	DOWNinWT	no	704	-0.428366	8.6403e-14	0.468503	0.59441	0.277717	0.315443	-0.428366	11.4348
Ikzf5	DOWNinWT	no	705	-0.428225	1.05536e-13	0.552921	0.682277	0.282878	0.327326	-0.428225	11.4273
Timp1	DOWNinWT	no	706	-0.428124	2.35969e-12	0.0965329	0.173304	0.136033	0.226879	-0.428124	11.4219
Hyal2	DOWNinWT	no	707	-0.427805	2.07153e-13	0.635217	0.775944	0.298134	0.368181	-0.427805	11.4049
Klk8	DOWNinWT	no	708	-0.456419	3.97326e-12	0.00546089	0.0470649	0.0357579	0.135122	-0.427729	11.4009
Catsperz	DOWNinWT	no	709	-0.467791	4.0702e-12	0	0.0306324	0	0.101766	-0.427533	11.3904
Apool	DOWNinWT	no	710	-0.427463	3.99322e-13	0.231975	0.342258	0.225527	0.297958	-0.427463	11.3867
AW011738	DOWNinWT	no	711	-0.427281	5.32707e-13	0.183404	0.282592	0.199495	0.271712	-0.427281	11.3769
Card6	DOWNinWT	no	712	-0.427184	5.6545e-13	0.183296	0.291586	0.217163	0.297429	-0.427184	11.3718
Jund	DOWNinWT	no	713	-0.427084	3.59344e-14	1.52034	1.81086	0.673593	0.689572	-0.427084	11.3665
C030006K11Rik	DOWNinWT	no	714	-0.426954	2.14382e-13	0.145874	0.237094	0.194412	0.23824	-0.426954	11.3595
Fam126b	DOWNinWT	no	715	-0.426732	9.34481e-14	0.342907	0.464328	0.270563	0.303215	-0.426732	11.3478
4930425P05Rik	DOWNinWT	no	716	-0.441122	4.53978e-12	0.027053	0.0839164	0.0747766	0.179498	-0.426642	11.343
Rheb	DOWNinWT	no	717	-0.426295	4.23159e-14	0.761384	0.899132	0.319182	0.328633	-0.426295	11.3245
Polr2f	DOWNinWT	no	718	-0.426288	3.55953e-14	0.866314	0.986712	0.281007	0.284438	-0.426288	11.3242
Gm11551	DOWNinWT	no	719	-0.42681	4.97799e-12	0.0102125	0.0530276	0.071542	0.130616	-0.425889	11.3029
Uchl3	DOWNinWT	no	720	-0.425856	3.73683e-13	0.333356	0.453999	0.251653	0.322813	-0.425856	11.3012
Rhbdf1	DOWNinWT	no	721	-0.425632	3.93665e-13	0.18071	0.295201	0.238596	0.306904	-0.425632	11.2893
AW146154	DOWNinWT	no	722	-0.425437	6.89851e-13	0.0814961	0.155392	0.148909	0.203677	-0.425437	11.279
Smpd5	DOWNinWT	no	723	-0.42704	6.01518e-12	0.0315589	0.082896	0.083622	0.15814	-0.424337	11.2208
Pou3f1	DOWNinWT	no	724	-0.445453	5.52572e-12	0.0145665	0.0657362	0.0581348	0.164579	-0.425034	11.2576
Psma6	DOWNinWT	no	725	-0.425036	1.23777e-13	0.886466	1.01984	0.297485	0.335532	-0.425036	11.2578
Gm35558	DOWNinWT	no	726	-0.453889	5.55834e-12	0.00371287	0.0336402	0.0250445	0.0980418	-0.424985	11.2551
Dennd10	DOWNinWT	yes	727	-0.424221	4.3668e-13	0.260729	0.371453	0.232479	0.296725	-0.424221	11.2146
Ahctf1	DOWNinWT	no	728	-0.424174	1.30608e-13	0.456693	0.580814	0.278173	0.311919	-0.424174	11.2121
Tmem120b	DOWNinWT	no	729	-0.423471	1.03867e-13	0.254148	0.368496	0.260603	0.282824	-0.423471	11.175
Tab3	DOWNinWT	no	730	-0.423167	3.54048e-12	0.0499856	0.107486	0.104603	0.170611	-0.423167	11.1589
Exosc7	DOWNinWT	no	731	-0.423097	4.32539e-13	0.409118	0.536412	0.270327	0.339412	-0.423097	11.1552
Zc3hav1	DOWNinWT	no	732	-0.422974	3.03643e-14	0.583481	0.722412	0.334744	0.319364	-0.422974	11.1488
Gm3331	DOWNinWT	no	733	-0.461842	7.29231e-12	0.000140255	0.023387	0.00197632	0.078189	-0.422753	11.1371
Trerf1	DOWNinWT	no	734	-0.422623	3.03978e-12	0.0316824	0.0729724	0.07668	0.121376	-0.422623	11.1303
Psmd5	DOWNinWT	no	735	-0.422479	6.28156e-14	0.325216	0.439706	0.268939	0.27388	-0.422479	11.1227
Bud31	DOWNinWT	no	736	-0.422326	8.42567e-13	0.627158	0.763462	0.279899	0.375109	-0.422326	11.1147
Def8	DOWNinWT	no	737	-0.422314	1.22274e-13	0.129401	0.21371	0.192548	0.209251	-0.422314	11.114
Spc24	DOWNinWT	no	738	-0.425504	7.74942e-12	0.0230925	0.084278	0.0989826	0.18993	-0.422252	11.1107
Gm43258	DOWNinWT	no	739	-0.453506	8.39697e-12	0.00174955	0.0249191	0.0157664	0.0771506	-0.421589	11.0759
Hmg20b	DOWNinWT	no	740	-0.420982	1.41649e-13	0.980723	1.11126	0.299417	0.324559	-0.420982	11.044
Gm12703	DOWNinWT	no	741	-0.425625	9.26869e-12	0.0368906	0.101551	0.102023	0.202511	-0.420772	11.033
Nf2	DOWNinWT	no	742	-0.420614	2.68697e-13	0.359475	0.487325	0.285115	0.328786	-0.420614	11.0247
Mccc1	DOWNinWT	no	743	-0.420505	5.69025e-13	0.173872	0.288788	0.246181	0.307577	-0.420505	11.019
Necap1	DOWNinWT	no	744	-0.420498	3.91292e-13	0.260308	0.367622	0.23484	0.281523	-0.420498	11.0186
Mettl21a	DOWNinWT	no	745	-0.420176	4.23034e-12	0.0566187	0.129035	0.134642	0.214674	-0.420176	11.0018
Gabra2	DOWNinWT	no	746	-0.420146	3.27529e-12	0.0711387	0.148422	0.14699	0.226145	-0.420146	11.0002
Cyb5rl	DOWNinWT	no	747	-0.420564	1.0186e-11	0.0377326	0.0974286	0.100886	0.185085	-0.41999	10.992
Pdcd4	DOWNinWT	no	748	-0.419861	3.45773e-13	0.582659	0.712576	0.287867	0.337597	-0.419861	10.9853
Oxnad1	DOWNinWT	no	749	-0.422473	1.04282e-11	0.0360403	0.0962987	0.098583	0.188098	-0.419795	10.9818
Sstr4	DOWNinWT	no	750	-0.458141	1.06424e-11	0	0.0261766	0	0.0887946	-0.419626	10.973
Rapgef6	DOWNinWT	no	751	-0.419504	1.05501e-12	0.381824	0.495341	0.236428	0.312636	-0.419504	10.9666
Gm27224	DOWNinWT	no	752	-0.457164	1.10341e-11	0.000156178	0.0185072	0.00367445	0.062229	-0.419326	10.9573
Dpp7	DOWNinWT	yes	753	-0.419214	9.12371e-13	0.15056	0.248104	0.205647	0.266291	-0.419214	10.9515
Dhrs4	DOWNinWT	no	754	-0.419172	4.45135e-13	0.301772	0.412571	0.243712	0.291018	-0.419172	10.9493
Srrm1	DOWNinWT	no	755	-0.419055	2.64811e-14	1.08328	1.2212	0.343874	0.307066	-0.419055	10.9431
Fam71f2	DOWNinWT	no	756	-0.449897	1.18586e-11	0.00251146	0.0350259	0.0225869	0.109053	-0.418726	10.926
B230110C06Rik	DOWNinWT	no	757	-0.418477	5.57873e-12	0.0427153	0.105688	0.116651	0.188237	-0.418477	10.9129
Prim1	DOWNinWT	no	758	-0.418416	1.65662e-12	0.0660727	0.139168	0.149374	0.205257	-0.418416	10.9098
Timp2	DOWNinWT	no	759	-0.418396	1.23773e-13	0.306705	0.416963	0.25994	0.26852	-0.418396	10.9087
Olfr1307	DOWNinWT	no	760	-0.4448	1.30446e-11	0.00431185	0.0442231	0.0352072	0.133007	-0.417932	10.8846
Zfp2	DOWNinWT	no	761	-0.418135	7.4661e-12	0.0206237	0.0739636	0.0965075	0.161623	-0.418135	10.8951
Vmn2r53	DOWNinWT	no	762	-0.456186	1.29061e-11	0	0.0266795	0	0.0908884	-0.418021	10.8892
H2-Q6	DOWNinWT	no	763	-0.417891	9.3251e-14	1.61476	1.7602	0.348454	0.347398	-0.417891	10.8824
Plxnc1	DOWNinWT	no	764	-0.455187	1.4238e-11	0	0.0282741	0	0.096532	-0.417202	10.8466
Eef1e1	DOWNinWT	no	765	-0.417754	1.67774e-12	0.183428	0.284418	0.207648	0.283063	-0.417754	10.8753
Npm2	DOWNinWT	no	766	-0.437999	1.38445e-11	0.00779108	0.0475993	0.0443133	0.131039	-0.417436	10.8587
Gm38250	DOWNinWT	no	767	-0.455595	1.3637e-11	4.63694e-05	0.0286373	0.00129917	0.0975143	-0.417562	10.8653
2310022A10Rik	DOWNinWT	no	768	-0.417025	2.40261e-12	0.126175	0.213903	0.17722	0.24987	-0.417025	10.8374
Dusp1	DOWNinWT	no	769	-0.416916	9.64229e-14	1.5654	1.85201	0.691044	0.682321	-0.416916	10.8317
Fundc2	DOWNinWT	no	770	-0.416912	1.40117e-12	0.701769	0.834286	0.278204	0.366709	-0.416912	10.8315
Prrg3	DOWNinWT	no	771	-0.416436	1.93838e-13	0.144438	0.229515	0.199774	0.210532	-0.416436	10.8068
Ppme1	DOWNinWT	no	772	-0.416417	3.94015e-13	0.412368	0.52675	0.259587	0.294727	-0.416417	10.8058
Rab7	DOWNinWT	no	773	-0.416392	8.75824e-14	1.03431	1.17045	0.33092	0.321304	-0.416392	10.8045
Tpi1	DOWNinWT	no	774	-0.416364	1.88953e-13	0.737627	0.870647	0.312903	0.328564	-0.416364	10.803
Kctd7	DOWNinWT	no	775	-0.416181	2.87953e-12	0.0230469	0.0637225	0.081833	0.11659	-0.416181	10.7936
Mnat1	DOWNinWT	no	776	-0.41617	4.12954e-13	0.429564	0.555541	0.285836	0.325084	-0.41617	10.793
4930412M03Rik	DOWNinWT	no	777	-0.453827	1.62704e-11	0	0.0225575	0	0.0772455	-0.416086	10.7886
Slc44a4	DOWNinWT	no	778	-0.45322	1.72675e-11	0	0.0311964	0	0.106972	-0.415587	10.7628
Rrh	DOWNinWT	no	779	-0.453127	1.73144e-11	0.000112611	0.0302105	0.00200903	0.103198	-0.415565	10.7616
Lamtor3	DOWNinWT	no	780	-0.41576	1.17351e-13	0.460086	0.59348	0.321932	0.319295	-0.41576	10.7717
Cbarp	DOWNinWT	no	781	-0.45339	1.69833e-11	0	0.0315816	0	0.108252	-0.415726	10.77
Zbtb34	DOWNinWT	no	782	-0.415159	3.4542e-12	0.0893659	0.164704	0.151216	0.217195	-0.415159	10.7406
Mrpl39	DOWNinWT	no	783	-0.414937	5.45481e-13	0.298411	0.408758	0.2495	0.287595	-0.414937	10.7291
Gm29666	DOWNinWT	no	784	-0.440249	1.86875e-11	0.00625146	0.0382888	0.0297801	0.1074	-0.414924	10.7284
Sec11c	DOWNinWT	no	785	-0.414854	5.76425e-13	0.559838	0.684977	0.282331	0.327032	-0.414854	10.7248
Trpm3	DOWNinWT	no	786	-0.44307	1.90853e-11	0.00879261	0.0643166	0.0444903	0.187422	-0.414747	10.7193
Gbp4	DOWNinWT	no	787	-0.414581	3.75703e-13	0.922187	1.09153	0.39146	0.431371	-0.414581	10.7107
Vdac1	DOWNinWT	no	788	-0.414519	5.2682e-13	0.578111	0.720023	0.322664	0.368425	-0.414519	10.7075
Atp6ap2	DOWNinWT	no	789	-0.414446	9.89454e-13	0.402946	0.527971	0.27476	0.336088	-0.414446	10.7037
Sox4	DOWNinWT	no	790	-0.414419	2.01814e-13	0.77849	0.946603	0.400642	0.41266	-0.414419	10.7023
Spef1	DOWNinWT	no	791	-0.414389	3.44639e-12	0.205065	0.303968	0.20027	0.28429	-0.414389	10.7008
Ano8	DOWNinWT	yes	792	-0.414277	6.65213e-13	0.145927	0.241355	0.214776	0.250741	-0.414277	10.695
Gm47794	DOWNinWT	no	793	-0.450826	2.12052e-11	0.000573248	0.0293312	0.00407721	0.0990152	-0.413861	10.6736
Ubac1	DOWNinWT	no	794	-0.413805	1.47616e-13	0.272086	0.385064	0.274267	0.271252	-0.413805	10.6707
Rnasel	DOWNinWT	no	795	-0.413738	1.89832e-12	0.100092	0.178195	0.166039	0.216913	-0.413738	10.6672
Yes1	DOWNinWT	no	796	-0.413681	4.03205e-13	0.650107	0.786489	0.316633	0.347307	-0.413681	10.6642
Gm15952	DOWNinWT	no	797	-0.413572	1.16283e-11	0.0225582	0.0685187	0.0846052	0.140348	-0.413572	10.6586
Aggf1	DOWNinWT	no	798	-0.413435	1.3787e-13	0.397082	0.514954	0.287806	0.281235	-0.413435	10.6516
Frmd4b	DOWNinWT	no	799	-0.413206	4.26407e-13	0.475091	0.607036	0.306743	0.336314	-0.413206	10.6398
Plac8	DOWNinWT	no	800	-0.413065	7.58204e-12	0.0455048	0.10492	0.114601	0.177153	-0.413065	10.6325
Raet1d	DOWNinWT	no	801	-0.43095	2.33221e-11	0.00173541	0.0163432	0.017424	0.048429	-0.413059	10.6322
Fabp5	DOWNinWT	no	802	-0.41305	2.76231e-12	0.749223	0.938513	0.395185	0.534992	-0.41305	10.6317
Gm17259	DOWNinWT	no	803	-0.429201	2.38799e-11	0.0334829	0.0968865	0.0788341	0.209547	-0.41286	10.622
Enpp6	DOWNinWT	no	804	-0.425727	2.54046e-11	0.00609682	0.0375	0.0419606	0.103196	-0.412337	10.5951
Gpr21	DOWNinWT	no	805	-0.430337	2.65486e-11	0.00784331	0.0484459	0.0476749	0.135216	-0.411965	10.576
Dcun1d2	DOWNinWT	no	806	-0.411456	3.03017e-13	0.178028	0.2713	0.223643	0.230929	-0.411456	10.5499
Pdcd6ip	DOWNinWT	no	807	-0.411369	2.01263e-13	0.760687	0.881	0.293915	0.290412	-0.411369	10.5454
Prrg4	DOWNinWT	no	808	-0.448011	2.86906e-11	0	0.0216948	0	0.0752558	-0.411308	10.5423
Rab33b	DOWNinWT	no	809	-0.411109	8.9051e-13	0.231334	0.339135	0.245821	0.283815	-0.411109	10.5321
Deup1	DOWNinWT	no	810	-0.411062	3.49661e-12	0.248581	0.361668	0.237193	0.321205	-0.411062	10.5297
Fndc3a	DOWNinWT	no	811	-0.410883	4.64899e-13	0.549153	0.676834	0.301541	0.32333	-0.410883	10.5205
Isoc1	DOWNinWT	no	812	-0.410709	1.35423e-12	0.288787	0.404521	0.258771	0.311474	-0.410709	10.5116
Mtf1	DOWNinWT	no	813	-0.410547	3.83877e-12	0.305618	0.415021	0.229218	0.311694	-0.410547	10.5033
Usp6nl	DOWNinWT	no	814	-0.410458	6.38508e-13	0.339701	0.457414	0.274705	0.303063	-0.410458	10.4987
Fam122b	DOWNinWT	no	815	-0.410389	1.75511e-12	0.042232	0.091338	0.108462	0.13391	-0.410389	10.4952
Slc22a21	DOWNinWT	no	816	-0.410339	8.13491e-12	0.0187673	0.0671557	0.0958949	0.143427	-0.410339	10.4926
C4a	DOWNinWT	no	817	-0.446738	3.24575e-11	0	0.0301429	0	0.104859	-0.410262	10.4887
Cda	DOWNinWT	no	818	-0.410193	2.87265e-12	0.0947027	0.167686	0.156566	0.204373	-0.410193	10.4852
AU022252	DOWNinWT	no	819	-0.409925	3.50227e-13	0.286682	0.394803	0.260832	0.267848	-0.409925	10.4715
Hspe1-rs1	DOWNinWT	no	820	-0.409906	1.33486e-11	0.0142042	0.0501184	0.0684664	0.109116	-0.409906	10.4705
Snhg8	DOWNinWT	no	821	-0.409429	3.19574e-13	0.933531	1.05026	0.283896	0.286773	-0.409429	10.4462
Nrbf2	DOWNinWT	no	822	-0.408901	4.9107e-12	0.284871	0.407665	0.257304	0.352299	-0.408901	10.4192
Cpsf7	DOWNinWT	no	823	-0.408824	1.10123e-12	0.377768	0.49287	0.264929	0.303506	-0.408824	10.4153
Atxn7l1	DOWNinWT	no	824	-0.408768	8.62382e-13	0.404444	0.530304	0.29359	0.327084	-0.408768	10.4125
Ehbp1l1	DOWNinWT	no	825	-0.408763	1.10834e-12	0.447674	0.579154	0.30269	0.346724	-0.408763	10.4122
Sh3bp2	DOWNinWT	no	826	-0.41447	4.00159e-11	0.00804522	0.0507272	0.0664563	0.139149	-0.40848	10.3978
Kdelr2	DOWNinWT	no	827	-0.408382	1.03449e-12	0.691357	0.820588	0.299635	0.33881	-0.408382	10.3928
Kcng3	DOWNinWT	no	828	-0.444384	4.06298e-11	3.38854e-05	0.015205	0.000691289	0.0530495	-0.40835	10.3912
Frg2f1	DOWNinWT	yes	829	-0.408331	1.05728e-11	0.037911	0.0959721	0.115283	0.173271	-0.408331	10.3902
Nbdy	DOWNinWT	no	830	-0.40821	1.10652e-12	0.98272	1.11782	0.312605	0.355295	-0.40821	10.3841
Mipol1	DOWNinWT	no	831	-0.408204	1.27545e-11	0.0920223	0.168504	0.149616	0.230445	-0.408204	10.3837
Tmed2	DOWNinWT	no	832	-0.408116	3.00709e-13	0.958984	1.08395	0.308013	0.303635	-0.408116	10.3793
Setd7	DOWNinWT	no	833	-0.407967	6.37217e-13	0.384585	0.492077	0.256338	0.273273	-0.407967	10.3717
Gm15579	DOWNinWT	no	834	-0.443512	4.2713e-11	0.000465223	0.0288777	0.00471717	0.0993997	-0.407923	10.3694
Zmiz2	DOWNinWT	no	835	-0.407629	4.17223e-12	0.451872	0.575898	0.266459	0.350867	-0.407629	10.3545
Stam2	DOWNinWT	no	836	-0.407581	3.29142e-12	0.406243	0.53839	0.288557	0.368852	-0.407581	10.3521
Nsf	DOWNinWT	no	837	-0.407424	2.71657e-13	0.395316	0.515351	0.298781	0.288627	-0.407424	10.3441
Fgfr3	DOWNinWT	no	838	-0.407308	5.6275e-12	0.256895	0.362051	0.221985	0.302067	-0.407308	10.3382
Bag4	DOWNinWT	no	839	-0.40727	4.12818e-12	0.216665	0.323874	0.231356	0.302668	-0.40727	10.3363
Marcks	DOWNinWT	no	840	-0.407146	6.59893e-14	1.2501	1.4104	0.421951	0.349927	-0.407146	10.33
Gbp8	DOWNinWT	no	841	-0.435962	4.67765e-11	0.00218637	0.0256222	0.01691	0.0810838	-0.407146	10.33
Nod2	DOWNinWT	no	842	-0.406825	1.41683e-12	0.21541	0.32262	0.247899	0.284184	-0.406825	10.3137
Bop1	DOWNinWT	no	843	-0.406653	2.90901e-12	0.242094	0.354919	0.250616	0.311495	-0.406653	10.305
Klhl3	DOWNinWT	no	844	-0.406498	1.10773e-11	0.206167	0.316453	0.222956	0.327762	-0.406498	10.2971
Sh2b3	DOWNinWT	no	845	-0.406483	1.00476e-12	0.660894	0.792217	0.310142	0.34053	-0.406483	10.2964
Nudt14	DOWNinWT	no	846	-0.40615	8.58359e-14	0.52491	0.646048	0.318234	0.267461	-0.40615	10.2795
Cdk5rap3	DOWNinWT	no	847	-0.405975	8.19125e-14	0.269512	0.38152	0.295102	0.246172	-0.405975	10.2706
D430018E03Rik	DOWNinWT	no	848	-0.4379	5.51809e-11	0.00102739	0.0219676	0.0104195	0.0732744	-0.405729	10.2582
Ptp4a2	DOWNinWT	no	849	-0.40551	2.98951e-12	1.04651	1.17522	0.28864	0.354131	-0.40551	10.2471
Klhl23	DOWNinWT	no	850	-0.405421	1.43844e-11	0.0231605	0.0695912	0.0930037	0.139414	-0.405421	10.2426
Fam161b	DOWNinWT	no	851	-0.409126	6.00057e-11	0.0101717	0.0448928	0.0560497	0.113794	-0.405008	10.2218
Serpina12	DOWNinWT	no	852	-0.435992	6.04549e-11	0.00200153	0.0349973	0.018723	0.115484	-0.404944	10.2186
Foxn2	DOWNinWT	no	853	-0.404755	4.80666e-13	0.543468	0.667976	0.308964	0.305695	-0.404755	10.209
Trp53cor1	DOWNinWT	no	854	-0.404634	3.14063e-11	0.0550446	0.116369	0.115204	0.191549	-0.404634	10.2029
Cenph	DOWNinWT	no	855	-0.433879	6.76289e-11	0.00222038	0.0268333	0.0155142	0.0862059	-0.403978	10.1699
Trim46	DOWNinWT	no	856	-0.434925	6.53331e-11	0.00324395	0.0380088	0.0203747	0.121835	-0.404276	10.1849
Map3k1	DOWNinWT	no	857	-0.404438	1.66518e-12	0.552376	0.670868	0.27757	0.313495	-0.404438	10.193
Gpr135	DOWNinWT	no	858	-0.439139	6.73833e-11	0	0.0244099	0	0.0863849	-0.40401	10.1714
Synm	DOWNinWT	no	859	-0.403905	1.36506e-12	0.53917	0.679368	0.333451	0.365555	-0.403905	10.1662
Gm44686	DOWNinWT	no	860	-0.437713	6.82085e-11	0.00128408	0.0334589	0.0100394	0.113609	-0.403905	10.1662
Ptn	DOWNinWT	no	861	-0.403714	4.95967e-11	0.0174539	0.0535818	0.0653711	0.115298	-0.403714	10.1566
Sgo1	DOWNinWT	no	862	-0.407621	6.99023e-11	0.0254363	0.0864034	0.0988342	0.200512	-0.403693	10.1555
S100a4	DOWNinWT	no	863	-0.40824	7.07738e-11	0.0328981	0.083187	0.0804542	0.165797	-0.403586	10.1501
Kdm5c	DOWNinWT	no	864	-0.403494	1.76753e-12	0.35862	0.4733	0.270084	0.303096	-0.403494	10.1455
Gm44091	DOWNinWT	no	865	-0.431801	7.3164e-11	0.00157962	0.0275544	0.0183284	0.0909067	-0.403299	10.1357
Mphosph8	DOWNinWT	no	866	-0.402797	8.45618e-13	0.780184	0.930764	0.370159	0.378977	-0.402797	10.1105
Psmd13	DOWNinWT	no	867	-0.402591	2.83016e-12	0.551599	0.675322	0.286261	0.33486	-0.402591	10.1001
Gm30074	DOWNinWT	no	868	-0.416225	8.12661e-11	0.00556561	0.0347955	0.0383052	0.0991688	-0.402391	10.0901
Pecr	DOWNinWT	no	869	-0.402376	8.37088e-11	0.0165608	0.0519519	0.0612288	0.115666	-0.402134	10.0772
Ppp1r18os	DOWNinWT	no	870	-0.408884	8.19882e-11	0.0114825	0.0386126	0.041865	0.0902912	-0.402314	10.0862
Spem1	DOWNinWT	no	871	-0.436529	8.63897e-11	0	0.0213436	0	0.0759849	-0.401861	10.0635
Gm43581	DOWNinWT	no	872	-0.424519	8.38307e-11	0.0102247	0.0501481	0.0395111	0.138387	-0.402121	10.0766
Nsun5	DOWNinWT	no	873	-0.401797	4.96448e-12	0.180811	0.276983	0.216784	0.268067	-0.401797	10.0604
H4c2	DOWNinWT	no	874	-0.436349	8.78828e-11	0	0.0150629	0	0.0536472	-0.401712	10.0561
Ggt6	DOWNinWT	no	875	-0.4016	5.76619e-12	0.095134	0.170117	0.167744	0.210654	-0.4016	10.0505
Vcp	DOWNinWT	no	876	-0.401114	2.36099e-13	1.13152	1.26119	0.340789	0.296766	-0.401114	10.0262
Cthrc1	DOWNinWT	no	877	-0.422134	9.47082e-11	0.0102569	0.060465	0.0522138	0.174091	-0.401063	10.0236
5430414B19Rik	DOWNinWT	no	878	-0.431623	9.81186e-11	0.00191057	0.0307768	0.0151998	0.102349	-0.400755	10.0082
Clpp	DOWNinWT	no	879	-0.400681	8.62495e-13	0.514078	0.627934	0.284598	0.283528	-0.400681	10.0046
Gnrh1	DOWNinWT	no	880	-0.434859	9.94451e-11	0.000162038	0.024456	0.00290854	0.0867518	-0.400639	10.0024
Lcp2	DOWNinWT	no	881	-0.400553	1.18266e-11	0.136608	0.212528	0.163395	0.221319	-0.400553	9.99815
Slc25a45	DOWNinWT	no	882	-0.400486	1.73996e-11	0.209607	0.315127	0.220583	0.314337	-0.400486	9.99478
Gm45494	DOWNinWT	no	883	-0.415415	1.08508e-10	0.00684446	0.0436935	0.045948	0.126554	-0.399879	9.96454
4930527F14Rik	DOWNinWT	no	884	-0.4324	1.0889e-10	0.000513885	0.0208973	0.00738713	0.0727306	-0.399849	9.96301
Exog	DOWNinWT	no	885	-0.399653	2.22951e-11	0.0504797	0.11651	0.136564	0.198837	-0.399653	9.95328
Fndc7	DOWNinWT	no	886	-0.433475	1.12347e-10	0.000484204	0.029231	0.00425211	0.102938	-0.399576	9.94944
Acox1	DOWNinWT	no	887	-0.399469	4.95814e-12	0.519691	0.639397	0.276094	0.330156	-0.399469	9.94409
Tbxa2r	DOWNinWT	no	888	-0.399461	2.06293e-12	0.350334	0.482775	0.320754	0.34625	-0.399461	9.94368
Tbc1d30	DOWNinWT	yes	889	-0.399444	1.91563e-12	0.18871	0.28444	0.232759	0.249098	-0.399444	9.94283
Lbhd1	DOWNinWT	no	890	-0.399265	5.53181e-11	0.026234	0.0764514	0.095739	0.158854	-0.399265	9.93397
Zfyve19	DOWNinWT	no	891	-0.398922	1.54581e-11	0.121173	0.20712	0.184597	0.252755	-0.398922	9.9169
Fbxl17	DOWNinWT	no	892	-0.398834	7.16349e-12	0.283538	0.391861	0.245718	0.304491	-0.398834	9.91254
Gm13012	DOWNinWT	no	893	-0.432778	1.23222e-10	0	0.0176573	0	0.0634063	-0.39877	9.90931
Lgals4	DOWNinWT	no	894	-0.398645	4.9021e-11	0.0934838	0.165127	0.13951	0.224635	-0.398645	9.90311
Lmna	DOWNinWT	no	895	-0.398512	2.04739e-12	0.834767	0.965797	0.320119	0.340701	-0.398512	9.89652
Gm7324	DOWNinWT	no	896	-0.427403	1.27565e-10	0.00422828	0.0371059	0.0207843	0.116962	-0.398467	9.89427
Dhdds	DOWNinWT	no	897	-0.398431	3.43842e-12	0.247247	0.340616	0.222113	0.25063	-0.398431	9.89249
Tnfrsf26	DOWNinWT	no	898	-0.398267	1.55712e-11	0.224059	0.333794	0.237279	0.321992	-0.398267	9.88435
Rnf122	DOWNinWT	no	899	-0.398182	2.85864e-12	0.219601	0.308811	0.214841	0.236453	-0.398182	9.88012
Mapkapk2	DOWNinWT	no	900	-0.39817	1.94274e-12	0.619524	0.752791	0.327416	0.344739	-0.39817	9.87954
Mzf1	DOWNinWT	no	901	-0.423783	1.37753e-10	0.00145949	0.0179034	0.0130925	0.0582565	-0.397794	9.8609
C430014B12Rik	DOWNinWT	no	902	-0.43124	1.38326e-10	0.00042051	0.0241759	0.00371845	0.0854938	-0.397758	9.8591
AU040320	DOWNinWT	no	903	-0.397631	2.20662e-12	0.320725	0.427848	0.262745	0.278556	-0.397631	9.85283
Gm42659	DOWNinWT	no	904	-0.397589	6.92455e-12	0.0642782	0.13069	0.152854	0.18526	-0.397589	9.85071
Gm30541	DOWNinWT	no	905	-0.431089	1.44467e-10	0	0.0347506	0	0.125276	-0.397377	9.84023
Cox15	DOWNinWT	no	906	-0.397155	5.17962e-12	0.16491	0.252394	0.20577	0.239309	-0.397155	9.82922
Pgrmc1	DOWNinWT	no	907	-0.396992	1.33388e-12	0.708127	0.838572	0.329574	0.327175	-0.396992	9.82118
1700007L15Rik	DOWNinWT	no	908	-0.396976	5.82442e-11	0.0365201	0.092618	0.109784	0.176559	-0.396976	9.82037
Mre11a	DOWNinWT	yes	909	-0.396927	2.8593e-11	0.14467	0.228969	0.176363	0.254795	-0.396927	9.81793
Sh2d5	DOWNinWT	no	910	-0.408215	1.53941e-10	0.00565682	0.0323297	0.0369861	0.0915165	-0.39682	9.81265
Naa16	DOWNinWT	no	911	-0.396558	7.02488e-12	0.301294	0.41208	0.257354	0.307851	-0.396558	9.79968
Aoc3	DOWNinWT	no	912	-0.396483	2.99661e-11	0.164826	0.257758	0.19468	0.281161	-0.396483	9.79599
Rsrc1	DOWNinWT	no	913	-0.396205	1.578e-11	0.489285	0.609428	0.265438	0.349812	-0.396205	9.78225
Samhd1	DOWNinWT	no	914	-0.396078	2.35505e-12	0.83946	0.975225	0.336435	0.351546	-0.396078	9.77598
Rpl39l	DOWNinWT	no	915	-0.415644	1.67849e-10	0.00859885	0.0483692	0.0429864	0.139631	-0.39606	9.77508
Taf6l	DOWNinWT	no	916	-0.395972	2.1043e-11	0.0726625	0.137788	0.141197	0.192658	-0.395972	9.77078
Pom121	DOWNinWT	no	917	-0.395968	6.62073e-12	0.489204	0.612526	0.289155	0.340509	-0.395968	9.77054
Gm12992	DOWNinWT	no	918	-0.42925	1.71683e-10	0	0.0404715	0	0.146525	-0.395861	9.76527
Fam3a	DOWNinWT	no	919	-0.395614	4.18661e-12	0.277935	0.37395	0.231867	0.257246	-0.395614	9.7531
Ints1	DOWNinWT	no	920	-0.395432	4.93916e-12	0.334663	0.455062	0.288592	0.325634	-0.395432	9.74414
Casp3	DOWNinWT	no	921	-0.395318	3.87073e-11	0.392174	0.51231	0.249662	0.367205	-0.395318	9.73853
Exoc4	DOWNinWT	no	922	-0.395284	3.07756e-12	0.453477	0.571574	0.29074	0.309767	-0.395284	9.73683
Uck2	DOWNinWT	no	923	-0.395283	3.19874e-11	0.322198	0.434066	0.23641	0.338147	-0.395283	9.73677
Zfp317	DOWNinWT	no	924	-0.395141	1.7546e-11	0.0883529	0.164853	0.16966	0.223135	-0.395141	9.7298
Ttl	DOWNinWT	no	925	-0.395107	2.64063e-11	0.163669	0.249924	0.185532	0.257663	-0.395107	9.72814
Hba-a2	DOWNinWT	no	926	-0.426818	1.87027e-10	0.00489822	0.132492	0.0447756	0.461514	-0.395107	9.7281
Rora	DOWNinWT	no	927	-0.394963	2.08139e-12	0.230367	0.333397	0.25933	0.26301	-0.394963	9.72101
Adck2	DOWNinWT	no	928	-0.394904	2.74116e-11	0.153389	0.247753	0.202842	0.282271	-0.394904	9.71815
Sh3kbp1	DOWNinWT	no	929	-0.396752	1.94383e-10	0.0816662	0.15016	0.115717	0.230283	-0.394766	9.71134
Aldoa	DOWNinWT	no	930	-0.394549	1.33431e-11	1.21195	1.33409	0.277824	0.349583	-0.394549	9.70064
Tmem70	DOWNinWT	yes	931	-0.394404	5.04841e-12	0.330245	0.441209	0.268188	0.298978	-0.394404	9.69354
Tbce	DOWNinWT	no	932	-0.394224	1.49207e-11	0.230309	0.334158	0.235232	0.298814	-0.394224	9.6847
Mex3a	DOWNinWT	no	933	-0.394207	5.27212e-11	0.0329908	0.0839724	0.104465	0.157959	-0.394207	9.68387
0610030E20Rik	DOWNinWT	no	934	-0.394199	3.85576e-12	0.41502	0.550043	0.331724	0.35725	-0.394199	9.68348
A930001M01Rik	DOWNinWT	no	935	-0.397151	2.07504e-10	0.0184487	0.0609984	0.0706339	0.143742	-0.394189	9.68297
Glyctk	DOWNinWT	no	936	-0.425396	2.08375e-10	0.00219274	0.0389569	0.0140514	0.133265	-0.394152	9.68116
Megf6	DOWNinWT	no	937	-0.427142	2.09088e-10	0	0.0114258	0	0.0415706	-0.394122	9.67967
Mid1	DOWNinWT	no	938	-0.394109	5.14503e-12	0.34861	0.461962	0.274417	0.305321	-0.394109	9.67904
Rad54l	DOWNinWT	no	939	-0.423875	2.11789e-10	0.00230013	0.0295425	0.0138373	0.0985147	-0.394008	9.6741
Triobp	DOWNinWT	no	940	-0.39383	1.07948e-11	0.683548	0.804642	0.281335	0.341067	-0.39383	9.66535
Kctd13	DOWNinWT	no	941	-0.393385	6.01575e-11	0.110253	0.196383	0.176155	0.268071	-0.393385	9.64348
Gm15587	DOWNinWT	no	942	-0.426125	2.27836e-10	0.00026535	0.0328773	0.00289379	0.118886	-0.393362	9.64238
Cct7	DOWNinWT	no	943	-0.393323	4.42785e-12	0.86242	1.00242	0.344139	0.371987	-0.393323	9.64047
Riok2	DOWNinWT	no	944	-0.392994	6.7792e-12	0.182239	0.272814	0.218156	0.24686	-0.392994	9.62434
Gm37612	DOWNinWT	no	945	-0.405977	2.41583e-10	0.00712395	0.0388405	0.0418778	0.110719	-0.392843	9.61693
Spag4	DOWNinWT	no	946	-0.416933	2.45451e-10	0.00725121	0.0480025	0.0346464	0.146198	-0.392702	9.61004
Cdc25c	DOWNinWT	no	947	-0.392618	1.97792e-10	0.00657618	0.0351043	0.0516208	0.0947643	-0.392618	9.60593
Tspan12	DOWNinWT	no	948	-0.392481	1.58584e-12	0.810242	0.941783	0.342245	0.324851	-0.392481	9.59924
Gm10501	DOWNinWT	yes	949	-0.41869	2.54029e-10	0.00476981	0.039551	0.02553	0.125477	-0.392397	9.59512
N4bp2l2	DOWNinWT	no	950	-0.392371	9.35388e-12	0.829194	0.955351	0.299961	0.349778	-0.392371	9.59385
Heatr1	DOWNinWT	no	951	-0.392177	1.19314e-11	0.16191	0.257093	0.223384	0.267675	-0.392177	9.58435
Gm47283	DOWNinWT	no	952	-0.391994	5.327e-12	0.635738	0.802672	0.411232	0.445738	-0.391994	9.57543
Afmid	DOWNinWT	no	953	-0.391958	6.90566e-11	0.0478861	0.105901	0.119276	0.181047	-0.391958	9.57366
Rarres1	DOWNinWT	no	954	-0.418529	2.70994e-10	0.00542739	0.046905	0.0291814	0.150051	-0.391822	9.56704
Btbd9	DOWNinWT	no	955	-0.391679	1.83318e-11	0.404269	0.531999	0.29295	0.367967	-0.391679	9.56003
Fbxl21	DOWNinWT	no	956	-0.406229	2.77551e-10	0.0046107	0.0336544	0.03668	0.102184	-0.39161	9.55666
Sema6c	DOWNinWT	no	957	-0.423722	2.87327e-10	1.5414e-05	0.0272216	0.000431868	0.0997824	-0.391301	9.54162
Tpmt	DOWNinWT	no	958	-0.391001	2.77705e-10	0.021868	0.0614636	0.070223	0.133376	-0.391001	9.52696
Peg3	DOWNinWT	no	959	-0.390748	1.53786e-10	0.0394806	0.100919	0.118095	0.19993	-0.390748	9.51464
Maf	DOWNinWT	no	960	-0.3906	1.34836e-11	0.422406	0.547132	0.295045	0.35081	-0.3906	9.50747
Zscan26	DOWNinWT	no	961	-0.390404	1.56995e-11	0.460552	0.582323	0.285852	0.345445	-0.390404	9.4979
Sac3d1	DOWNinWT	no	962	-0.390227	1.19989e-11	0.195561	0.291207	0.228718	0.266575	-0.390227	9.48932
Gm26531	DOWNinWT	no	963	-0.421886	3.36067e-10	0.000236688	0.0281369	0.0031028	0.102708	-0.389904	9.47357
Olfr1396	DOWNinWT	no	964	-0.390039	3.34688e-11	0.247681	0.36027	0.251715	0.334032	-0.390039	9.48018
Gm44710	DOWNinWT	no	965	-0.422124	3.33238e-10	0	0.0372047	0	0.136972	-0.389979	9.47725
Tmx1	DOWNinWT	no	966	-0.389391	3.98059e-12	0.476696	0.596092	0.305466	0.308246	-0.389391	9.4487
Cenps	DOWNinWT	no	967	-0.394789	3.61558e-10	0.0159611	0.0630166	0.0743883	0.162728	-0.38925	9.44182
Gm15903	DOWNinWT	no	968	-0.389166	2.49534e-10	0.0220507	0.065878	0.0813155	0.145856	-0.389166	9.43777
Gm47320	DOWNinWT	no	969	-0.42111	3.65955e-10	0	0.0301074	0	0.111109	-0.389141	9.43657
Mettl16	DOWNinWT	no	970	-0.389107	6.93623e-12	0.358128	0.469715	0.278199	0.298499	-0.389107	9.43492
A630014C17Rik	DOWNinWT	no	971	-0.420727	3.79098e-10	0	0.0205503	0	0.0759085	-0.388825	9.42125
Csrp1	DOWNinWT	no	972	-0.388982	4.14115e-12	1.03663	1.17362	0.351052	0.353789	-0.388982	9.42882
Gm45389	DOWNinWT	no	973	-0.420727	3.79098e-10	0	0.0205503	0	0.0759085	-0.388825	9.42125
Vps4b	DOWNinWT	no	974	-0.388766	3.30904e-12	0.758236	0.892149	0.347491	0.340112	-0.388766	9.41836
Coro1b	DOWNinWT	no	975	-0.388537	5.75269e-11	0.107266	0.180959	0.16057	0.224488	-0.388537	9.40726
Rabep2	DOWNinWT	no	976	-0.388527	4.95986e-11	0.24567	0.343576	0.215949	0.295583	-0.388527	9.40681
Cep112it	DOWNinWT	no	977	-0.396588	4.2495e-10	0.0117132	0.0481488	0.053557	0.127774	-0.387801	9.37166
Primpol	DOWNinWT	no	978	-0.398606	4.04312e-10	0.0457725	0.116233	0.0996639	0.24781	-0.388248	9.39328
Optn	DOWNinWT	no	979	-0.388517	1.73202e-11	0.174859	0.26339	0.210452	0.250454	-0.388517	9.4063
Gm20621	DOWNinWT	no	980	-0.412327	4.15769e-10	0.00234369	0.0353852	0.0267298	0.120407	-0.387997	9.38115
Rgs5	DOWNinWT	no	981	-0.387664	1.52213e-11	0.10439	0.17173	0.162721	0.188164	-0.387664	9.36505
Zfp580	DOWNinWT	no	982	-0.387639	2.48444e-11	0.208647	0.304419	0.224363	0.276019	-0.387639	9.36382
Dgkq	DOWNinWT	no	983	-0.38754	7.61686e-12	0.107756	0.196004	0.222033	0.235519	-0.38754	9.35906
Slf1	DOWNinWT	no	984	-0.387537	3.54459e-11	0.170425	0.26325	0.212368	0.273386	-0.387537	9.35894
Src	DOWNinWT	no	985	-0.418289	4.6159e-10	0.000506752	0.0250097	0.00393708	0.0909159	-0.387057	9.33574
Ankrd28	DOWNinWT	no	986	-0.387526	1.14548e-11	0.43244	0.566825	0.330643	0.368403	-0.387526	9.35837
Gm36584	DOWNinWT	no	987	-0.418598	4.61107e-10	0	0.0187528	0	0.0696212	-0.387066	9.3362
Ndufv1	DOWNinWT	no	988	-0.386929	1.35105e-11	0.607816	0.721843	0.27946	0.315006	-0.386929	9.32957
Mrgbp	DOWNinWT	no	989	-0.386923	1.61195e-11	0.201207	0.300849	0.241669	0.278424	-0.386923	9.32927
Olfr457	DOWNinWT	no	990	-0.418221	4.77359e-10	0	0.0157742	0	0.058616	-0.386754	9.32115
Gm28187	DOWNinWT	no	991	-0.41759	4.99811e-10	0.000346752	0.0304551	0.00319496	0.111985	-0.38634	9.30119
Ttc39b	DOWNinWT	no	992	-0.386798	1.55907e-11	0.249555	0.334849	0.207534	0.237671	-0.386798	9.32328
Serpina9	DOWNinWT	no	993	-0.418221	4.77359e-10	0	0.0157742	0	0.058616	-0.386754	9.32115
AI504432	DOWNinWT	no	994	-0.386317	1.9627e-11	0.340855	0.464482	0.297995	0.348804	-0.386317	9.30011
Egfl7	DOWNinWT	yes	995	-0.385677	1.27681e-12	3.02701	3.13183	0.290329	0.24309	-0.385677	9.26929
Olfr1167	DOWNinWT	no	996	-0.416819	5.42759e-10	0	0.0136899	0	0.0510418	-0.385596	9.26539
Zfp423	DOWNinWT	no	997	-0.38551	1.35016e-11	0.263932	0.362534	0.244918	0.270388	-0.38551	9.26129
Gm10638	DOWNinWT	no	998	-0.38543	7.93515e-11	0.197871	0.301929	0.228945	0.319154	-0.38543	9.25745
Mcur1	DOWNinWT	no	999	-0.385395	4.33837e-11	0.317539	0.423553	0.244597	0.313187	-0.385395	9.25575
Hdac9	DOWNinWT	no	1000	-0.385338	1.24822e-10	0.0332233	0.0727861	0.0836982	0.12468	-0.385338	9.25299
Adck1	DOWNinWT	no	1001	-0.38531	3.87822e-11	0.213768	0.315375	0.236531	0.297947	-0.38531	9.25167
Itga10	DOWNinWT	no	1002	-0.390574	5.78969e-10	0.0110673	0.0540348	0.0679434	0.150654	-0.385012	9.23735
Smim1	DOWNinWT	no	1003	-0.38527	5.74205e-11	0.0316531	0.0775969	0.103944	0.138042	-0.38527	9.24975
Mgarp	DOWNinWT	no	1004	-0.415892	5.78155e-10	0.000327898	0.0233348	0.00331997	0.0858798	-0.385024	9.23796
Junos	DOWNinWT	no	1005	-0.384847	1.11366e-10	0.0527225	0.114948	0.133862	0.194378	-0.384847	9.22947
Pdia6	DOWNinWT	yes	1006	-0.384745	1.00528e-11	0.815571	0.955391	0.355467	0.374355	-0.384745	9.22457
Gm45605	DOWNinWT	no	1007	-0.384625	3.08849e-10	0.0131464	0.0456867	0.0630789	0.107963	-0.384625	9.2188
Gm24362	DOWNinWT	no	1008	-0.412826	6.30148e-10	0.000837834	0.0148146	0.00643085	0.0520563	-0.384244	9.20056
Pex11g	DOWNinWT	no	1009	-0.384229	2.56839e-10	0.0772772	0.137235	0.119486	0.196487	-0.384229	9.19981
Snrnp40	DOWNinWT	no	1010	-0.384148	2.94658e-11	0.28913	0.394156	0.252092	0.300987	-0.384148	9.19594
Cox11	DOWNinWT	no	1011	-0.383994	1.88264e-10	0.120818	0.206216	0.176576	0.274461	-0.383994	9.18858
Gm33370	DOWNinWT	no	1012	-0.383771	1.17983e-10	0.0817069	0.149172	0.146312	0.210579	-0.383771	9.1779
Prx	DOWNinWT	no	1013	-0.386812	6.65009e-10	0.0402028	0.100937	0.101237	0.212217	-0.383756	9.17717
Gramd4	DOWNinWT	no	1014	-0.383705	7.857e-11	0.0601213	0.119207	0.132746	0.17981	-0.383705	9.17477
Dennd6b	DOWNinWT	no	1015	-0.38955	6.76809e-10	0.032031	0.0851227	0.0832457	0.187229	-0.383596	9.16953
Lrfn4	DOWNinWT	no	1016	-0.383562	4.4638e-10	0.0725622	0.140502	0.127731	0.229533	-0.383562	9.16792
Acd	DOWNinWT	no	1017	-0.383522	2.78716e-11	0.27668	0.37493	0.238159	0.279699	-0.383522	9.16601
Acads	DOWNinWT	no	1018	-0.383397	1.90569e-11	0.259424	0.366254	0.26536	0.296426	-0.383397	9.16002
Fah	DOWNinWT	no	1019	-0.383346	1.37936e-10	0.0473469	0.102914	0.119434	0.17481	-0.383346	9.15759
Sae1	DOWNinWT	no	1020	-0.383333	5.54254e-12	0.452867	0.571613	0.31485	0.302441	-0.383333	9.15697
Batf	DOWNinWT	no	1021	-0.383305	1.46099e-10	0.0510717	0.111012	0.128212	0.189203	-0.383305	9.15566
Ubash3b	DOWNinWT	no	1022	-0.383267	2.95768e-11	0.210254	0.298491	0.213625	0.251853	-0.383267	9.1538
Gm17055	DOWNinWT	no	1023	-0.383103	2.78792e-10	0.0115521	0.0406128	0.0583151	0.095314	-0.383103	9.14596
Gm35533	DOWNinWT	no	1024	-0.41064	7.37559e-10	0.00163006	0.0250706	0.0118717	0.0875802	-0.382814	9.1322
Slc25a22	DOWNinWT	no	1025	-0.382718	6.67535e-11	0.185489	0.291385	0.243657	0.317628	-0.382718	9.12762
F2	DOWNinWT	no	1026	-0.413326	7.46296e-10	0	0.0123557	0	0.0464566	-0.382707	9.12709
Mtpap	DOWNinWT	no	1027	-0.382695	4.90408e-11	0.279534	0.381682	0.240454	0.300409	-0.382695	9.12652
Bpifb5	DOWNinWT	no	1028	-0.409585	7.63147e-10	0.0010307	0.0173881	0.00925619	0.06108	-0.382504	9.11739
Col20a1	DOWNinWT	no	1029	-0.410994	7.697e-10	0.00194904	0.0320917	0.012843	0.112949	-0.382426	9.11368
Zfp442	DOWNinWT	no	1030	-0.38218	1.60085e-10	0.0485441	0.107345	0.126491	0.185821	-0.38218	9.10198
Gm15545	DOWNinWT	no	1031	-0.382176	6.34636e-10	0.0206268	0.0591674	0.070578	0.132334	-0.382176	9.10179
Repin1	DOWNinWT	no	1032	-0.382144	6.66026e-11	0.0643701	0.130016	0.15203	0.196371	-0.382144	9.10026
Rpa2	DOWNinWT	no	1033	-0.382116	1.54181e-10	0.0832115	0.146926	0.137653	0.200833	-0.382116	9.09892
Plgrkt	DOWNinWT	no	1034	-0.381836	1.72479e-11	0.835664	0.971517	0.34439	0.371325	-0.381836	9.08558
Sema3f	DOWNinWT	no	1035	-0.381788	5.71423e-12	0.962578	1.1043	0.380141	0.35821	-0.381788	9.0833
Bud13	DOWNinWT	no	1036	-0.381683	7.30566e-11	0.157515	0.239954	0.190563	0.24755	-0.381683	9.0783
Schip1	DOWNinWT	yes	1037	-0.381658	7.3138e-11	0.361211	0.465106	0.240204	0.311963	-0.381658	9.07711
Fam120b	DOWNinWT	no	1038	-0.381627	3.03343e-11	0.323425	0.430934	0.264127	0.304871	-0.381627	9.07565
9930111J21Rik1	DOWNinWT	no	1039	-0.381366	8.3712e-10	0.0555177	0.114628	0.105253	0.205775	-0.381366	9.06325
Tmod2	DOWNinWT	no	1040	-0.38135	5.64088e-12	0.418869	0.535378	0.313827	0.293353	-0.38135	9.06249
Ino80b	DOWNinWT	no	1041	-0.381139	1.4163e-11	0.74288	0.862386	0.308185	0.320991	-0.381139	9.05243
Nup54	DOWNinWT	no	1042	-0.381113	3.75952e-11	0.323376	0.428558	0.256223	0.301753	-0.381113	9.05121
Arsa	DOWNinWT	no	1043	-0.381037	2.25484e-11	0.513942	0.629088	0.289627	0.31913	-0.381037	9.04762
Cd82	DOWNinWT	no	1044	-0.380874	3.83903e-11	0.374568	0.488989	0.279019	0.328322	-0.380874	9.03986
Gm46332	DOWNinWT	no	1045	-0.411041	9.18049e-10	0	0.0194063	0	0.0733722	-0.380816	9.03713
Gm50287	DOWNinWT	no	1046	-0.410365	9.75831e-10	0	0.019625	0	0.0743213	-0.380257	9.01063
Gm43332	DOWNinWT	no	1047	-0.410365	9.75831e-10	0	0.019625	0	0.0743213	-0.380257	9.01063
Syde1	DOWNinWT	no	1048	-0.380543	2.49083e-11	0.289987	0.403012	0.283972	0.314542	-0.380543	9.02416
Gm53065	DOWNinWT	no	1049	-0.410365	9.75831e-10	0	0.019625	0	0.0743213	-0.380257	9.01063
Notch2	DOWNinWT	no	1050	-0.380251	4.75848e-10	0.0441122	0.101242	0.112243	0.19154	-0.380251	9.0103
Scamp2	DOWNinWT	no	1051	-0.380086	3.15613e-11	0.529225	0.644501	0.286805	0.325188	-0.380086	9.0025
Eml1	DOWNinWT	no	1052	-0.379902	3.78387e-12	0.708818	0.854169	0.403133	0.351507	-0.379902	8.9938
Gm37214	DOWNinWT	no	1053	-0.404497	1.04282e-09	0.00128127	0.0223213	0.0146665	0.0789304	-0.379649	8.98179
Pdlim1	DOWNinWT	no	1054	-0.379586	1.00845e-11	1.1606	1.34235	0.483486	0.472159	-0.379586	8.97882
4930524O07Rik	DOWNinWT	no	1055	-0.409468	1.05067e-09	3.22293e-05	0.0106571	0.000902996	0.0403109	-0.37958	8.97853
Mon1b	DOWNinWT	no	1056	-0.379576	1.74999e-10	0.110353	0.188828	0.172967	0.246763	-0.379576	8.97837
Actl9	DOWNinWT	no	1057	-0.409407	1.0639e-09	0	0.0122378	0	0.0464539	-0.379465	8.9731
Prox2	DOWNinWT	no	1058	-0.379315	6.20561e-10	0.0117152	0.0411937	0.0567992	0.100106	-0.379315	8.96603
Ighmbp2	DOWNinWT	no	1059	-0.379045	8.57789e-11	0.0701099	0.135559	0.15387	0.196216	-0.379045	8.95327
Upk1a	DOWNinWT	no	1060	-0.408827	1.12104e-09	0	0.0299481	0	0.113842	-0.378984	8.95038
Ccnd3	DOWNinWT	no	1061	-0.378965	2.31149e-11	0.666741	0.790074	0.315854	0.338559	-0.378965	8.94947
Mblac2	DOWNinWT	no	1062	-0.378927	2.25536e-11	0.0423461	0.0899964	0.122243	0.130553	-0.378927	8.94767
Phkb	DOWNinWT	no	1063	-0.378847	1.30545e-10	0.194082	0.288246	0.214711	0.28977	-0.378847	8.94388
Gm30054	DOWNinWT	no	1064	-0.38974	1.19143e-09	0.00292662	0.0235079	0.0280786	0.0749624	-0.378424	8.92393
Tshz3	DOWNinWT	no	1065	-0.378823	2.40417e-11	0.194309	0.283939	0.229333	0.246518	-0.378823	8.94277
Boll	DOWNinWT	no	1066	-0.406278	1.16382e-09	0.000838854	0.0229492	0.00992197	0.083748	-0.37864	8.93411
Socs3	DOWNinWT	no	1067	-0.378209	1.17131e-10	0.446732	0.577007	0.301847	0.397008	-0.378209	8.91383
Cdk19os	DOWNinWT	no	1068	-0.40754	1.22821e-09	0.000250446	0.0150917	0.00237295	0.056524	-0.378144	8.91073
Raph1	DOWNinWT	no	1069	-0.377822	9.20685e-11	0.390482	0.497505	0.25365	0.320526	-0.377822	8.89558
Fosb	DOWNinWT	no	1070	-0.377816	2.28962e-11	0.78627	0.997376	0.546692	0.575392	-0.377816	8.89531
Gm648	DOWNinWT	no	1071	-0.407351	1.28008e-09	0	0.0226135	0	0.0862725	-0.377762	8.89276
Odr4	DOWNinWT	no	1072	-0.377699	3.30739e-11	0.329455	0.429993	0.255236	0.280954	-0.377699	8.8898
Plekhh2	DOWNinWT	no	1073	-0.405043	1.30487e-09	0.0021772	0.0313957	0.0130566	0.111025	-0.377585	8.88443
Hspa1a	DOWNinWT	no	1074	-0.377339	3.25444e-11	1.41157	1.68669	0.701497	0.766459	-0.377339	8.87286
Psmf1	DOWNinWT	no	1075	-0.376996	3.8289e-11	0.362887	0.470751	0.273292	0.303332	-0.376996	8.8567
Os9	DOWNinWT	no	1076	-0.376935	8.71518e-12	0.722551	0.847119	0.341229	0.314628	-0.376935	8.85384
Fgd2	DOWNinWT	no	1077	-0.397059	1.42415e-09	0.00234471	0.018596	0.015412	0.0609076	-0.376777	8.84644
Ube2g2	DOWNinWT	no	1078	-0.376754	6.78844e-11	0.394976	0.50393	0.266824	0.318163	-0.376754	8.84537
Tbc1d17	DOWNinWT	no	1079	-0.376754	9.53595e-11	0.352948	0.458079	0.251413	0.314018	-0.376754	8.84533
Fchsd2	DOWNinWT	no	1080	-0.376634	7.86703e-11	0.26593	0.350255	0.204695	0.248539	-0.376634	8.83971
Gem	DOWNinWT	no	1081	-0.376544	3.7328e-11	0.258303	0.360286	0.259908	0.285597	-0.376544	8.83552
E230013L22Rik	DOWNinWT	no	1082	-0.376528	1.10695e-10	0.0875544	0.151877	0.15251	0.193818	-0.376528	8.83477
Mtr	DOWNinWT	no	1083	-0.376493	1.31195e-10	0.181343	0.2709	0.209684	0.272829	-0.376493	8.83308
Gm48742	DOWNinWT	no	1084	-0.395073	1.49009e-09	0.00448879	0.0396841	0.0361691	0.13159	-0.376358	8.82679
B830012L14Rik	DOWNinWT	no	1085	-0.396474	1.49841e-09	0.00357312	0.041142	0.0357413	0.140989	-0.376307	8.82437
Hmgcs1	DOWNinWT	no	1086	-0.375958	6.17822e-11	0.302502	0.400107	0.242484	0.282087	-0.375958	8.80801
Ndfip2	DOWNinWT	no	1087	-0.375868	9.92141e-12	0.611926	0.733456	0.333891	0.307772	-0.375868	8.80378
Fancm	DOWNinWT	no	1088	-0.375666	7.94408e-10	0.0492918	0.105358	0.110826	0.190825	-0.375666	8.79433
Tert	DOWNinWT	no	1089	-0.400263	1.61732e-09	0.000255159	0.00699766	0.00446671	0.0256338	-0.375599	8.7912
Zfp740	DOWNinWT	no	1090	-0.375005	7.98263e-11	0.392294	0.509775	0.28975	0.343836	-0.375005	8.76344
Gm11175	DOWNinWT	no	1091	-0.38115	1.79948e-09	0.00638127	0.0274737	0.0325909	0.0767662	-0.374608	8.74485
Tmem132a	DOWNinWT	no	1092	-0.37491	7.34557e-11	0.217217	0.312845	0.237396	0.278163	-0.37491	8.75897
Gm9946	DOWNinWT	no	1093	-0.403718	1.77144e-09	0	0.0100856	0	0.0388236	-0.374754	8.75167
Inpp4b	DOWNinWT	no	1094	-0.374257	1.8518e-10	0.079299	0.149919	0.165016	0.217849	-0.374257	8.72849
Rnpep	DOWNinWT	no	1095	-0.374187	3.38586e-11	0.656927	0.779364	0.32081	0.336051	-0.374187	8.72524
Fam185a	DOWNinWT	no	1096	-0.37413	1.03291e-09	0.0229138	0.0645775	0.0815113	0.143349	-0.37413	8.72256
Metrnl	DOWNinWT	no	1097	-0.373832	1.44004e-09	0.0567238	0.113237	0.105918	0.198289	-0.373832	8.70867
Srp19	DOWNinWT	no	1098	-0.373116	1.75009e-11	0.955644	1.08948	0.366408	0.347518	-0.373116	8.67536
Ap4b1	DOWNinWT	yes	1099	-0.372907	2.46751e-10	0.127664	0.204694	0.178551	0.2407	-0.372907	8.66563
Tm9sf3	DOWNinWT	no	1100	-0.372891	8.34723e-11	1.13029	1.26865	0.347655	0.401855	-0.372891	8.66491
Fam221b	DOWNinWT	no	1101	-0.372587	8.39743e-10	0.0341046	0.0856398	0.106047	0.174044	-0.372587	8.65075
Pip4k2c	DOWNinWT	no	1102	-0.372474	3.0812e-10	0.334552	0.445517	0.253622	0.351172	-0.372474	8.64552
Lrrc56	DOWNinWT	yes	1103	-0.37237	5.32069e-10	0.0616869	0.123429	0.134102	0.202362	-0.37237	8.64068
Gm26542	DOWNinWT	no	1104	-0.385143	2.30143e-09	0.00452102	0.0338207	0.0376945	0.109392	-0.372312	8.638
Bsg	DOWNinWT	no	1105	-0.372236	4.08047e-11	1.16544	1.28699	0.32093	0.334336	-0.372236	8.63448
Ckap2l	DOWNinWT	no	1106	-0.372215	4.73145e-10	0.0176815	0.0530746	0.0779534	0.115055	-0.372215	8.63349
Miip	DOWNinWT	no	1107	-0.372158	3.59543e-11	0.278837	0.383596	0.278726	0.285357	-0.372158	8.63087
Wfikkn1	DOWNinWT	no	1108	-0.400184	2.38436e-09	0.000663822	0.0363261	0.00488614	0.138369	-0.37198	8.62263
Borcs6	DOWNinWT	no	1109	-0.371757	7.52537e-11	0.224966	0.32276	0.250167	0.280293	-0.371757	8.61227
Snrpb2	DOWNinWT	no	1110	-0.371732	7.82597e-11	0.741854	0.860644	0.303206	0.341366	-0.371732	8.61109
Gm26879	DOWNinWT	no	1111	-0.399393	2.44985e-09	0.000864841	0.0260917	0.00654667	0.0978509	-0.371727	8.61086
Klhl32	DOWNinWT	no	1112	-0.399671	2.53694e-09	0	0.0274202	0	0.106621	-0.371399	8.59569
Cep97	DOWNinWT	no	1113	-0.371693	1.0985e-09	0.102137	0.183498	0.164131	0.278564	-0.371693	8.60929
Slc29a2	DOWNinWT	no	1114	-0.399015	2.50736e-09	0.00139809	0.0290326	0.00777549	0.107233	-0.371509	8.60078
Lamp3	DOWNinWT	no	1115	-0.399882	2.48998e-09	0	0.0174481	0	0.0678094	-0.371574	8.6038
Gnptab	DOWNinWT	no	1116	-0.371392	8.89893e-11	0.359342	0.465244	0.269011	0.306534	-0.371392	8.59535
Gm10762	DOWNinWT	no	1117	-0.37134	2.61213e-10	0.115869	0.19716	0.191006	0.253206	-0.37134	8.59297
Dicer1	DOWNinWT	no	1118	-0.371291	1.83817e-11	0.479	0.599593	0.334539	0.310481	-0.371291	8.59069
Xrcc3	DOWNinWT	no	1119	-0.392978	2.57021e-09	0.0019814	0.0281032	0.0214465	0.100102	-0.371277	8.59003
Cript	DOWNinWT	no	1120	-0.371167	3.80775e-11	0.754178	0.86729	0.302734	0.307574	-0.371167	8.58495
Apc	DOWNinWT	no	1121	-0.371159	5.51636e-11	0.707532	0.832762	0.328294	0.349884	-0.371159	8.58457
E2f1	DOWNinWT	no	1122	-0.376379	2.63949e-09	0.0117966	0.0410061	0.0464228	0.107221	-0.371027	8.57848
Zdhhc12	DOWNinWT	no	1123	-0.371014	1.13412e-10	0.381232	0.491288	0.27619	0.323369	-0.371014	8.57787
Mettl22	DOWNinWT	no	1124	-0.370965	5.63036e-10	0.0465929	0.0986124	0.114456	0.170154	-0.370965	8.57561
Hectd2os	DOWNinWT	no	1125	-0.373622	2.66178e-09	0.0124113	0.0448252	0.054772	0.118036	-0.370948	8.57483
Tmem202	DOWNinWT	no	1126	-0.399019	2.68722e-09	0	0.0250539	0	0.0975786	-0.370859	8.5707
Rps6kb1	DOWNinWT	no	1127	-0.370901	5.60209e-11	0.520168	0.642187	0.32037	0.340792	-0.370901	8.57266
Nrxn3	DOWNinWT	no	1128	-0.399046	2.68076e-09	0	0.0138144	0	0.0538	-0.370881	8.57174
Popdc2	DOWNinWT	no	1129	-0.374702	2.72377e-09	0.0116228	0.0472465	0.0584827	0.130345	-0.370732	8.56483
Iscu	DOWNinWT	no	1130	-0.370833	5.48579e-11	0.69495	0.801284	0.279707	0.296417	-0.370833	8.56952
Gm38287	DOWNinWT	no	1131	-0.398356	2.74607e-09	0.000903694	0.0321121	0.0064089	0.121512	-0.370655	8.56129
Pfn4	DOWNinWT	no	1132	-0.398793	2.74137e-09	0	0.0187681	0	0.0731386	-0.370671	8.56203
Adamts6	DOWNinWT	no	1133	-0.370489	3.75041e-10	0.0555229	0.114526	0.135758	0.187545	-0.370489	8.55363
Nsun7	DOWNinWT	no	1134	-0.398482	2.79514e-09	0.000156051	0.0247317	0.00235121	0.0958042	-0.370488	8.5536
Gm29358	DOWNinWT	no	1135	-0.376181	2.97168e-09	0.0201655	0.0593629	0.060891	0.144828	-0.369912	8.527
Soat1	DOWNinWT	no	1136	-0.370427	4.75692e-10	0.187515	0.279254	0.20666	0.296129	-0.370427	8.55076
Brca1	DOWNinWT	no	1137	-0.380346	2.96705e-09	0.0076735	0.0310726	0.0323986	0.0874953	-0.369927	8.52768
AI429214	DOWNinWT	no	1138	-0.369844	3.99902e-10	0.0312116	0.0813141	0.115525	0.159487	-0.369844	8.52389
Dll1	DOWNinWT	no	1139	-0.369832	5.2002e-11	0.321003	0.434538	0.302374	0.313409	-0.369832	8.5233
Top2a	DOWNinWT	no	1140	-0.370018	3.12141e-09	0.0603571	0.127703	0.119069	0.24483	-0.369449	8.50565
Golga7	DOWNinWT	no	1141	-0.369255	7.2086e-11	0.427863	0.52651	0.25922	0.277983	-0.369255	8.49676
Rbm15	DOWNinWT	no	1142	-0.369147	1.06172e-10	0.282489	0.385874	0.265546	0.299409	-0.369147	8.49179
4933432I03Rik	DOWNinWT	no	1143	-0.396575	3.33219e-09	0	0.0195137	0	0.0764694	-0.368832	8.47727
Tbcd	DOWNinWT	no	1144	-0.368881	1.02648e-10	0.307515	0.411368	0.268032	0.299607	-0.368881	8.47954
Gm34866	DOWNinWT	no	1145	-0.396575	3.33219e-09	0	0.0195137	0	0.0764694	-0.368832	8.47727
Gm15821	DOWNinWT	no	1146	-0.368771	1.99946e-09	0.0104317	0.0465706	0.0704154	0.127191	-0.368771	8.47447
Gm49957	DOWNinWT	no	1147	-0.396243	3.43069e-09	0	0.0154423	0	0.0605654	-0.368556	8.46462
BC046401	DOWNinWT	no	1148	-0.395837	3.54768e-09	3.41401e-05	0.0195137	0.000956533	0.0764694	-0.368239	8.45006
Dipk1b	DOWNinWT	no	1149	-0.384029	3.55102e-09	0.00706127	0.0429213	0.0405895	0.136849	-0.36823	8.44965
2600014E21Rik	DOWNinWT	no	1150	-0.395816	3.47467e-09	0.000341274	0.023898	0.00401627	0.0923666	-0.368436	8.45909
Ndufb1	DOWNinWT	no	1151	-0.368754	2.85161e-11	1.44294	1.58964	0.407152	0.384229	-0.368754	8.47369
Olfr742	DOWNinWT	no	1152	-0.396384	3.3885e-09	0	0.00334937	0	0.0131317	-0.368673	8.46999
Cep41	DOWNinWT	no	1153	-0.36807	6.03484e-10	0.171276	0.262198	0.206308	0.295196	-0.36807	8.44229
Csrp2	DOWNinWT	no	1154	-0.367894	4.98676e-11	0.563796	0.663335	0.270473	0.270697	-0.367894	8.43422
Cox17	DOWNinWT	no	1155	-0.36787	1.39546e-10	1.15073	1.28204	0.335595	0.385119	-0.36787	8.4331
Dcst2	DOWNinWT	no	1156	-0.36759	2.92252e-09	0.0249339	0.0645793	0.0743578	0.142369	-0.36759	8.42029
Gm32282	DOWNinWT	no	1157	-0.367534	1.65768e-10	0.0640888	0.119779	0.141177	0.165061	-0.367534	8.41773
Myof	DOWNinWT	no	1158	-0.367444	3.38747e-10	0.131146	0.214091	0.199561	0.258283	-0.367444	8.41362
4930578M07Rik	DOWNinWT	no	1159	-0.391657	3.86279e-09	0.00206752	0.0283483	0.0153371	0.102673	-0.367433	8.4131
Polr3a	DOWNinWT	no	1160	-0.367423	2.21743e-10	0.278914	0.383355	0.259673	0.315786	-0.367423	8.41265
Rad54l2	DOWNinWT	no	1161	-0.367335	6.88491e-11	0.428853	0.554751	0.337779	0.349622	-0.367335	8.4086
Socs5	DOWNinWT	no	1162	-0.36732	2.18208e-10	0.497983	0.622526	0.310357	0.375947	-0.36732	8.40794
Papln	DOWNinWT	no	1163	-0.376589	3.91709e-09	0.0150126	0.0484593	0.0477476	0.125796	-0.367301	8.40704
Sdf2l1	DOWNinWT	no	1164	-0.367154	6.49459e-11	0.410712	0.505005	0.254246	0.260424	-0.367154	8.40031
Gm42941	DOWNinWT	no	1165	-0.367134	1.03985e-09	0.0410354	0.101207	0.130697	0.201745	-0.367134	8.39943
Prss12	DOWNinWT	no	1166	-0.372572	3.99761e-09	0.0111741	0.0371079	0.0410755	0.0965106	-0.367108	8.3982
Emc8	DOWNinWT	no	1167	-0.367006	7.55705e-11	0.466192	0.569719	0.277138	0.288943	-0.367006	8.39355
Fam136a	DOWNinWT	no	1168	-0.366937	4.64162e-10	0.178425	0.262877	0.199057	0.268064	-0.366937	8.3904
Slc27a3	DOWNinWT	no	1169	-0.366761	3.58563e-10	0.191541	0.283279	0.221427	0.285865	-0.366761	8.38237
Pcif1	DOWNinWT	no	1170	-0.366608	2.09637e-11	0.719638	0.845563	0.36112	0.316857	-0.366608	8.37535
Nasp	DOWNinWT	no	1171	-0.366551	1.63884e-10	0.410774	0.516565	0.271123	0.311685	-0.366551	8.37273
Hspbp1	DOWNinWT	no	1172	-0.366526	5.69037e-10	0.238871	0.335541	0.224878	0.310547	-0.366526	8.37161
Ppp3r1	DOWNinWT	no	1173	-0.366493	1.04476e-10	0.439463	0.540925	0.267763	0.289208	-0.366493	8.3701
Hibadh	DOWNinWT	no	1174	-0.366381	1.02962e-10	0.45565	0.569528	0.301124	0.324047	-0.366381	8.36501
5033417F24Rik	DOWNinWT	no	1175	-0.393426	4.34108e-09	0.00026	0.0239115	0.00273376	0.0933698	-0.366324	8.3624
Sap30	DOWNinWT	no	1176	-0.366288	9.55232e-11	0.301385	0.40368	0.271958	0.289313	-0.366288	8.36073
Slc25a17	DOWNinWT	yes	1177	-0.366257	3.01929e-10	0.279984	0.386968	0.263245	0.328633	-0.366257	8.35932
Islr2	DOWNinWT	no	1178	-0.392785	4.37419e-09	0.000787898	0.0218067	0.00563263	0.0828918	-0.366252	8.3591
Gm34921	DOWNinWT	no	1179	-0.393171	4.48784e-09	0	0.0171243	0	0.0676869	-0.366008	8.34796
Cdca4	DOWNinWT	no	1180	-0.365953	2.0834e-10	0.176808	0.260504	0.212312	0.250075	-0.365953	8.34546
A3galt2	DOWNinWT	no	1181	-0.393081	4.5232e-09	0	0.00947009	0	0.0374408	-0.365933	8.34455
Prpf6	DOWNinWT	no	1182	-0.36576	1.87695e-11	0.497506	0.610975	0.329298	0.281039	-0.36576	8.33667
Gm9821	DOWNinWT	no	1183	-0.392643	4.69907e-09	0	0.0198441	0	0.0785429	-0.36557	8.32799
Zfp979	DOWNinWT	no	1184	-0.365484	6.19775e-10	0.302044	0.391453	0.209041	0.287565	-0.365484	8.32406
Gm10825	DOWNinWT	no	1185	-0.392473	4.76926e-09	0	0.0203303	0	0.0805019	-0.365428	8.32155
Serpinb1a	DOWNinWT	no	1186	-0.365404	6.18063e-10	0.75563	0.950445	0.456048	0.626244	-0.365404	8.32042
Col5a3	DOWNinWT	no	1187	-0.381069	4.79657e-09	0.00352497	0.0192261	0.0176291	0.0605009	-0.365374	8.31907
Vsig10	DOWNinWT	no	1188	-0.364829	1.25125e-10	0.445686	0.563652	0.312924	0.337546	-0.364829	8.29426
Gm5144	DOWNinWT	no	1189	-0.378096	5.08621e-09	0.00953962	0.0432081	0.0417755	0.129156	-0.364814	8.29361
Eif2ak2	DOWNinWT	no	1190	-0.364813	7.69131e-11	0.531016	0.654162	0.336112	0.339595	-0.364813	8.29356
Il17rc	DOWNinWT	no	1191	-0.364813	2.57016e-10	0.311775	0.409561	0.247357	0.294854	-0.364813	8.29354
Zfp428	DOWNinWT	no	1192	-0.364674	6.06573e-11	0.087182	0.143662	0.156352	0.15277	-0.364674	8.28721
Spry1	DOWNinWT	no	1193	-0.364531	3.83797e-10	0.569359	0.684888	0.28445	0.357885	-0.364531	8.28073
Nup37	DOWNinWT	no	1194	-0.364502	4.55949e-10	0.135876	0.215072	0.192378	0.248275	-0.364502	8.27943
Fitm2	DOWNinWT	no	1195	-0.3644	8.32865e-10	0.0732534	0.138579	0.150593	0.21336	-0.3644	8.27476
Gm10130	DOWNinWT	no	1196	-0.364372	9.56776e-10	0.00986739	0.0341068	0.0551409	0.0799082	-0.364372	8.2735
Ilvbl	DOWNinWT	no	1197	-0.364333	3.66988e-10	0.126363	0.19616	0.172833	0.215328	-0.364333	8.27174
Chchd10	DOWNinWT	no	1198	-0.37103	5.45631e-09	0.0509061	0.112839	0.0943892	0.233849	-0.364143	8.2631
Cdh24	DOWNinWT	no	1199	-0.386527	5.4012e-09	0.00414662	0.0297755	0.0179983	0.100795	-0.36424	8.26751
Hoxd3os1	DOWNinWT	no	1200	-0.364332	1.61042e-10	0.674677	0.795243	0.31635	0.350512	-0.364332	8.2717
Slc4a3	DOWNinWT	no	1201	-0.388924	5.4371e-09	0.00118306	0.0213575	0.00948079	0.079821	-0.364177	8.26463
Traf5	DOWNinWT	no	1202	-0.363952	1.66613e-10	0.294226	0.393075	0.259787	0.287487	-0.363952	8.25443
Vdac2	DOWNinWT	no	1203	-0.363908	1.50897e-10	0.806209	0.919912	0.300837	0.328186	-0.363908	8.25244
Brwd1	DOWNinWT	no	1204	-0.363851	1.80865e-10	0.410602	0.530342	0.313343	0.350163	-0.363851	8.24985
Rrm2	DOWNinWT	no	1205	-0.384046	5.77589e-09	0.00182994	0.0251326	0.0193397	0.0914469	-0.363598	8.23838
Gm17322	DOWNinWT	no	1206	-0.363515	7.9526e-10	0.0222546	0.0591405	0.0863653	0.11963	-0.363515	8.23462
1700102P08Rik	DOWNinWT	no	1207	-0.387624	5.92674e-09	0.00175936	0.031558	0.0150815	0.118115	-0.363351	8.22718
Zfp407	DOWNinWT	yes	1208	-0.363271	3.13593e-10	0.259448	0.365131	0.267889	0.320696	-0.363271	8.2236
Lnpep	DOWNinWT	no	1209	-0.363265	6.35779e-11	0.673329	0.795017	0.340293	0.327319	-0.363265	8.2233
Hmcn1	DOWNinWT	no	1210	-0.363088	9.49251e-11	0.328973	0.445865	0.320382	0.324124	-0.363088	8.21532
Zfp931	DOWNinWT	no	1211	-0.362599	2.03756e-10	0.197302	0.293571	0.253142	0.282054	-0.362599	8.1932
Runx1	DOWNinWT	no	1212	-0.388784	6.42835e-09	0.000160892	0.00892342	0.00143858	0.0349845	-0.362571	8.1919
Slc25a44	DOWNinWT	no	1213	-0.362423	6.28364e-10	0.172013	0.255435	0.202125	0.264853	-0.362423	8.18525
Stk36	DOWNinWT	no	1214	-0.379293	6.52802e-09	0.00132573	0.0154398	0.0147057	0.0551201	-0.362423	8.18522
Dimt1	DOWNinWT	no	1215	-0.362409	6.70715e-10	0.244041	0.33678	0.22348	0.295759	-0.362409	8.1846
Gm16252	DOWNinWT	no	1216	-0.388737	6.55945e-09	0.000102166	0.0251218	0.00203495	0.0999934	-0.362377	8.18313
Gm14634	DOWNinWT	no	1217	-0.362332	1.62319e-09	0.0114006	0.0379613	0.0587291	0.0899834	-0.362332	8.18112
Gm33280	DOWNinWT	no	1218	-0.387133	6.72753e-09	0.000909809	0.0244148	0.00913115	0.0937294	-0.362133	8.17214
Slc16a13	DOWNinWT	no	1219	-0.362049	1.38726e-09	0.0722418	0.122872	0.11433	0.16951	-0.362049	8.16837
Preb	DOWNinWT	no	1220	-0.362021	2.55777e-10	0.391956	0.495252	0.269127	0.306804	-0.362021	8.16708
Diaph2	DOWNinWT	no	1221	-0.361988	3.75032e-10	0.659885	0.783955	0.314722	0.378885	-0.361988	8.16558
Gm11131	DOWNinWT	no	1222	-0.361919	1.74646e-09	0.146933	0.22477	0.171692	0.264568	-0.361919	8.16249
Nol7	DOWNinWT	no	1223	-0.361836	3.09181e-10	0.961422	1.07709	0.298022	0.348041	-0.361836	8.15875
Hsf3	DOWNinWT	no	1224	-0.361779	3.94465e-09	0.0113445	0.043555	0.0639674	0.115561	-0.361779	8.15618
Hif1an	DOWNinWT	no	1225	-0.361657	1.20805e-10	0.19642	0.275139	0.215682	0.22043	-0.361657	8.15067
9530046B11Rik	DOWNinWT	no	1226	-0.378826	7.10858e-09	0.00123975	0.0180616	0.0170932	0.0659455	-0.361603	8.14822
Fasn	DOWNinWT	no	1227	-0.361537	4.04426e-09	0.0454922	0.0912422	0.0908931	0.164264	-0.361537	8.14528
1700123M08Rik	DOWNinWT	no	1228	-0.387224	7.21873e-09	0.000223567	0.0160368	0.00357404	0.0633218	-0.361454	8.14154
Gm42918	DOWNinWT	no	1229	-0.361472	2.10739e-09	0.0217524	0.0637978	0.0913212	0.144481	-0.361472	8.14235
Gm44658	DOWNinWT	no	1230	-0.387688	7.21787e-09	0	0.0213036	0	0.0853972	-0.361456	8.14159
Clptm1l	DOWNinWT	no	1231	-0.361452	1.86402e-10	0.510948	0.621148	0.294772	0.318643	-0.361452	8.14144
Ccdc30	DOWNinWT	no	1232	-0.363815	7.38453e-09	0.00867439	0.0383659	0.0504213	0.111751	-0.361235	8.13168
Mettl6	DOWNinWT	no	1233	-0.361292	1.00216e-09	0.347958	0.471309	0.290599	0.402512	-0.361292	8.13424
Ccl20	DOWNinWT	no	1234	-0.376403	7.42691e-09	0.0156913	0.0715523	0.0628706	0.218173	-0.36118	8.12919
Cenpu	DOWNinWT	no	1235	-0.383221	7.55416e-09	0.0036865	0.0345989	0.0205698	0.122948	-0.361016	8.12181
Comp	DOWNinWT	no	1236	-0.387196	7.53073e-09	0	0.0249007	0	0.0999435	-0.361046	8.12316
Syf2	DOWNinWT	no	1237	-0.360815	2.15448e-10	0.960665	1.06968	0.290768	0.31752	-0.360815	8.11278
4921511C10Rik	DOWNinWT	no	1238	-0.385955	7.84064e-09	0.000402803	0.0138144	0.00393165	0.0538	-0.360657	8.10565
Gm28154	DOWNinWT	no	1239	-0.38656	7.88733e-09	0.000222038	0.0287584	0.00296668	0.11467	-0.360599	8.10307
Dpp4	DOWNinWT	no	1240	-0.365693	8.2973e-09	0.0211052	0.0661124	0.0708908	0.171671	-0.360109	8.08106
Gm53018	DOWNinWT	no	1241	-0.369796	8.18138e-09	0.00331834	0.0174638	0.019825	0.0545684	-0.360246	8.08717
Ebf3	DOWNinWT	no	1242	-0.360381	6.942e-11	0.653368	0.766974	0.324434	0.301747	-0.360381	8.09324
Col9a3	DOWNinWT	no	1243	-0.384473	8.21125e-09	0.000780382	0.0192011	0.00808575	0.0738344	-0.36021	8.08559
Atg4c	DOWNinWT	no	1244	-0.360086	1.58885e-09	0.0859795	0.157161	0.162712	0.23856	-0.360086	8.08003
Gm48008	DOWNinWT	no	1245	-0.385964	8.35562e-09	0.000229554	0.0589787	0.002952	0.236527	-0.360042	8.07802
Gnb2	DOWNinWT	no	1246	-0.36002	9.48645e-11	1.47298	1.58968	0.328961	0.317203	-0.36002	8.07706
Gm28826	DOWNinWT	no	1247	-0.385746	8.52982e-09	0	0.0113425	0	0.0456963	-0.359842	8.06906
Simc1	DOWNinWT	no	1248	-0.359682	1.13552e-09	0.024707	0.0588948	0.0812248	0.111729	-0.359682	8.06187
Aifm2	DOWNinWT	no	1249	-0.359403	1.85985e-10	0.111133	0.179237	0.185863	0.194512	-0.359403	8.04938
Rinl	DOWNinWT	no	1250	-0.359339	2.55321e-10	0.288515	0.381907	0.250056	0.273224	-0.359339	8.04654
Yipf6	DOWNinWT	no	1251	-0.359273	2.2893e-10	0.317405	0.415446	0.264502	0.284329	-0.359273	8.04359
Slc6a2	DOWNinWT	no	1252	-0.384069	9.84738e-09	0	0.0164921	0	0.0667328	-0.358448	8.00668
Ddost	DOWNinWT	no	1253	-0.35911	2.156e-10	0.613817	0.730181	0.315613	0.335586	-0.35911	8.03628
Grk3	DOWNinWT	no	1254	-0.380446	9.63153e-09	0.00120662	0.0128263	0.00776443	0.0465577	-0.358664	8.0163
Ngb	DOWNinWT	no	1255	-0.384335	9.54833e-09	0.000155669	0.0213105	0.00218337	0.085501	-0.358748	8.02007
Grap	DOWNinWT	no	1256	-0.358204	8.54447e-11	0.734253	0.853926	0.344713	0.318458	-0.358204	7.99576
Fam20c	DOWNinWT	no	1257	-0.358154	4.8956e-09	0.0194103	0.0550297	0.0728931	0.12794	-0.358154	7.99356
Gm17089	DOWNinWT	no	1258	-0.367913	1.01963e-08	0.00899618	0.0438874	0.0483027	0.135719	-0.35811	7.99156
Arhgap33	DOWNinWT	no	1259	-0.357858	1.46288e-09	0.0249527	0.0665739	0.0987762	0.137343	-0.357858	7.98031
Nupr1l	DOWNinWT	no	1260	-0.357854	6.42949e-09	0.0379046	0.082425	0.0877908	0.162709	-0.357854	7.98017
Tmem106a	DOWNinWT	no	1261	-0.357794	3.65422e-10	0.314941	0.417306	0.271899	0.305074	-0.357794	7.97746
Fxyd2	DOWNinWT	no	1262	-0.381245	1.07342e-08	0.000497197	0.0138144	0.00608855	0.0538	-0.357609	7.96923
Atp9b	DOWNinWT	no	1263	-0.357554	3.27039e-10	0.330138	0.439863	0.294327	0.323807	-0.357554	7.96678
Sned1	DOWNinWT	no	1264	-0.357409	1.24787e-09	0.191127	0.28255	0.221473	0.297676	-0.357409	7.96033
Tubgcp3	DOWNinWT	no	1265	-0.357246	1.10282e-09	0.275621	0.376907	0.248594	0.326626	-0.357246	7.95307
Plk4	DOWNinWT	no	1266	-0.357166	2.5672e-09	0.101362	0.172426	0.160496	0.243219	-0.357166	7.94949
ENSMUSG00000000325	DOWNinWT	no	1267	-0.373572	1.13167e-08	0.00556229	0.0304045	0.0255517	0.0987736	-0.357094	7.94628
Zfp661	DOWNinWT	no	1268	-0.357088	8.26437e-09	0.0225734	0.0642865	0.0799484	0.154632	-0.357088	7.94601
Usp45	DOWNinWT	no	1269	-0.35699	2.30894e-10	0.16601	0.25044	0.23278	0.241678	-0.35699	7.94168
Lmbr1l	DOWNinWT	no	1270	-0.35697	1.94463e-09	0.131378	0.202523	0.166019	0.238599	-0.35697	7.94075
Tle1	DOWNinWT	no	1271	-0.356911	6.14458e-10	0.296114	0.391875	0.247414	0.295357	-0.356911	7.93814
Btg3	DOWNinWT	no	1272	-0.356708	7.9301e-11	0.698283	0.802	0.303793	0.271251	-0.356708	7.92913
Lysmd3	DOWNinWT	no	1273	-0.356478	3.92347e-10	0.334729	0.433911	0.265742	0.294997	-0.356478	7.9189
Sntg1	DOWNinWT	no	1274	-0.381685	1.20671e-08	0	0.0208285	0	0.0848058	-0.356467	7.9184
Ptbp3	DOWNinWT	no	1275	-0.356327	1.83588e-10	1.33317	1.45029	0.329341	0.327772	-0.356327	7.91221
Pcyox1	DOWNinWT	no	1276	-0.355964	6.89502e-10	0.383706	0.483754	0.258918	0.309705	-0.355964	7.8961
Gm47112	DOWNinWT	no	1277	-0.380355	1.29809e-08	0.000556815	0.0266782	0.00612333	0.10648	-0.355752	7.8867
Chp2	DOWNinWT	no	1278	-0.355704	7.86005e-10	0.0774707	0.122934	0.116816	0.141928	-0.355704	7.88456
Gm38416	DOWNinWT	no	1279	-0.379394	1.33127e-08	0.000667516	0.0132097	0.00457381	0.0510866	-0.355505	7.87573
Ilf3	DOWNinWT	no	1280	-0.355436	3.3078e-10	0.443492	0.556936	0.310582	0.330936	-0.355436	7.87266
Nrxn1	DOWNinWT	no	1281	-0.355361	9.62761e-09	0.00944675	0.0437441	0.0661564	0.127685	-0.355361	7.86937
Snrnp25	DOWNinWT	no	1282	-0.355216	5.68461e-10	0.326127	0.435392	0.289127	0.331999	-0.355216	7.86291
1810019N24Rik	DOWNinWT	no	1283	-0.355194	1.08369e-08	0.0137011	0.045451	0.0601232	0.119088	-0.355194	7.86195
Zfp672	DOWNinWT	no	1284	-0.35518	2.23968e-09	0.126436	0.199971	0.173177	0.247146	-0.35518	7.86133
Rita1	DOWNinWT	no	1285	-0.35498	1.62807e-09	0.0849318	0.146704	0.150469	0.202719	-0.35498	7.85247
Uvssa	DOWNinWT	no	1286	-0.354731	6.0013e-10	0.284853	0.3771	0.244403	0.280704	-0.354731	7.84146
Gm15327	DOWNinWT	no	1287	-0.36178	1.44952e-08	0.00587248	0.0258595	0.0300137	0.0780809	-0.35467	7.83877
Gm14295	DOWNinWT	no	1288	-0.354577	9.40829e-10	0.0993479	0.165991	0.170975	0.209636	-0.354577	7.83468
Spata31d1a	DOWNinWT	no	1289	-0.358766	1.48634e-08	0.0158326	0.0453364	0.0479271	0.11438	-0.354423	7.82788
A630052C17Rik	DOWNinWT	no	1290	-0.354294	8.25541e-09	0.031798	0.0801895	0.0977516	0.177579	-0.354294	7.82217
Adgre5	DOWNinWT	no	1291	-0.35416	4.11741e-10	0.847618	0.982562	0.368959	0.397477	-0.35416	7.81626
Pgap6	DOWNinWT	no	1292	-0.378799	1.52739e-08	9.35032e-05	0.0181632	0.00202199	0.0740947	-0.354155	7.81605
Rfc3	DOWNinWT	no	1293	-0.353966	2.62311e-09	0.204961	0.290465	0.201317	0.289088	-0.353966	7.80769
Arl10	DOWNinWT	no	1294	-0.35392	1.44719e-09	0.151607	0.240983	0.222897	0.289331	-0.35392	7.80568
Cdc123	DOWNinWT	no	1295	-0.353792	6.66953e-10	0.414128	0.519697	0.28037	0.322182	-0.353792	7.79999
Taco1	DOWNinWT	no	1296	-0.353559	4.67757e-10	0.0793409	0.143588	0.17526	0.190474	-0.353559	7.78976
Nxt2	DOWNinWT	no	1297	-0.353532	2.80051e-09	0.0772885	0.142054	0.152327	0.219583	-0.353532	7.78857
ENSMUSG00000029386	DOWNinWT	no	1298	-0.353405	1.63519e-09	0.0287856	0.0705515	0.103679	0.136088	-0.353405	7.78296
Tepp	DOWNinWT	no	1299	-0.35337	1.27423e-08	0.00956433	0.0387449	0.0556138	0.109965	-0.35337	7.78141
Sec63	DOWNinWT	yes	1300	-0.353329	1.31463e-10	0.671915	0.795769	0.364331	0.330028	-0.353329	7.77961
Tmem26	DOWNinWT	no	1301	-0.353299	1.08154e-09	0.170535	0.261353	0.233776	0.286797	-0.353299	7.77827
2700046G09Rik	DOWNinWT	no	1302	-0.353298	5.96324e-09	0.0558375	0.112379	0.121891	0.202073	-0.353298	7.77823
Klrg2	DOWNinWT	no	1303	-0.372113	1.68248e-08	0.000592484	0.00664865	0.00503261	0.024574	-0.353203	7.77405
4933406B17Rik	DOWNinWT	no	1304	-0.377365	1.73744e-08	4.64968e-05	0.02354	0.000923111	0.0967455	-0.352885	7.76009
Ipo9	DOWNinWT	no	1305	-0.352844	5.2331e-10	0.327384	0.430656	0.281668	0.307602	-0.352844	7.75827
Ggact	DOWNinWT	no	1306	-0.352654	7.70829e-09	0.0663176	0.127398	0.128316	0.221702	-0.352654	7.74991
Thsd7a	DOWNinWT	no	1307	-0.352593	9.33347e-10	0.129278	0.205575	0.200234	0.237376	-0.352593	7.74723
Gm15743	DOWNinWT	no	1308	-0.376389	1.88833e-08	0	0.0127915	0	0.0528152	-0.352062	7.72392
Erv3	DOWNinWT	no	1309	-0.376389	1.88833e-08	0	0.0127915	0	0.0528152	-0.352062	7.72392
Alg13	DOWNinWT	yes	1310	-0.352373	5.63716e-09	0.0487873	0.102471	0.118305	0.190396	-0.352373	7.73757
Spock1	DOWNinWT	no	1311	-0.376389	1.88833e-08	0	0.0127915	0	0.0528152	-0.352062	7.72392
Unc13a	DOWNinWT	no	1312	-0.351852	7.9814e-09	0.0184906	0.0553575	0.0781016	0.133728	-0.351852	7.71469
Il2rg	DOWNinWT	no	1313	-0.351779	2.00017e-10	0.812964	0.948667	0.39599	0.370809	-0.351779	7.71152
Snx8	DOWNinWT	no	1314	-0.351671	6.43273e-09	0.0620125	0.11851	0.123707	0.201687	-0.351671	7.70676
Csmd1	DOWNinWT	no	1315	-0.372837	1.98223e-08	0.00093758	0.0153739	0.00872726	0.0592718	-0.351581	7.70285
Ptpn23	DOWNinWT	no	1316	-0.351575	1.18346e-09	0.317508	0.413046	0.248961	0.301058	-0.351575	7.70256
Gm17092	DOWNinWT	no	1317	-0.351456	3.73247e-09	0.0920033	0.162897	0.166301	0.24317	-0.351456	7.69737
Igfbp5	DOWNinWT	no	1318	-0.355584	2.02662e-08	0.00823414	0.0365636	0.0461151	0.110997	-0.351362	7.69323
Tmem151a	DOWNinWT	no	1319	-0.373265	2.03489e-08	0.00214178	0.0288389	0.0139836	0.109901	-0.351321	7.69146
Pkn3	DOWNinWT	no	1320	-0.351249	3.71662e-10	0.709597	0.836137	0.358277	0.363036	-0.351249	7.6883
4930431P22Rik	DOWNinWT	no	1321	-0.375341	2.062e-08	0	0.0194341	0	0.0804657	-0.35119	7.68571
Cln6	DOWNinWT	no	1322	-0.351158	6.09277e-10	0.156126	0.229764	0.202255	0.219802	-0.351158	7.68431
Plekhh1	DOWNinWT	no	1323	-0.351149	2.00762e-08	0.00911503	0.0352155	0.0475489	0.100716	-0.351149	7.68391
Gm10101	DOWNinWT	no	1324	-0.363763	2.0735e-08	0.00449019	0.0296312	0.0305298	0.101082	-0.351135	7.6833
Pdhb	DOWNinWT	no	1325	-0.350833	6.7434e-10	0.535912	0.648203	0.307345	0.337261	-0.350833	7.67009
Tubb2b	DOWNinWT	no	1326	-0.360349	2.15316e-08	0.00149745	0.0122004	0.0146983	0.0427185	-0.350761	7.66692
4930542D17Rik	DOWNinWT	no	1327	-0.374813	2.15523e-08	0	0.00466811	0	0.0193553	-0.350751	7.66651
Ccnjl	DOWNinWT	no	1328	-0.350562	1.27094e-08	0.0254339	0.0702204	0.0902066	0.167045	-0.350562	7.65824
Gpatch2	DOWNinWT	no	1329	-0.350529	2.07716e-10	0.38846	0.506718	0.348294	0.321279	-0.350529	7.65679
Lars2	DOWNinWT	no	1330	-0.350516	5.5155e-10	2.39655	2.63272	0.657157	0.696609	-0.350516	7.65624
Smpd2	DOWNinWT	no	1331	-0.35037	1.04394e-09	0.205429	0.28943	0.22397	0.260454	-0.35037	7.64984
Depdc1a	DOWNinWT	no	1332	-0.350269	4.3154e-09	0.0132718	0.0434126	0.0707317	0.103939	-0.350269	7.64546
Pdap1	DOWNinWT	no	1333	-0.350249	5.45046e-10	1.0733	1.19282	0.3337	0.351603	-0.350249	7.64456
Fam13b	DOWNinWT	no	1334	-0.350117	5.0975e-09	0.245767	0.343365	0.225202	0.340438	-0.350117	7.63881
Gm49417	DOWNinWT	no	1335	-0.350227	2.36441e-08	0.00586102	0.0265095	0.037037	0.0803358	-0.34983	7.62628
Dhx16	DOWNinWT	no	1336	-0.349781	5.41629e-10	0.476472	0.57869	0.286848	0.299693	-0.349781	7.62417
Kbtbd3	DOWNinWT	no	1337	-0.34974	3.8601e-10	0.252092	0.339829	0.251456	0.250021	-0.34974	7.62235
Arnt	DOWNinWT	no	1338	-0.349674	4.86383e-10	0.38072	0.480472	0.282113	0.289679	-0.349674	7.61948
Pcyt1a	DOWNinWT	no	1339	-0.349631	5.34624e-10	0.478363	0.589206	0.311771	0.324326	-0.349631	7.6176
Gm15013	DOWNinWT	yes	1340	-0.356202	2.43527e-08	0.00658739	0.033336	0.0404779	0.106305	-0.349535	7.61345
Zdhhc20	DOWNinWT	no	1341	-0.349443	7.29204e-10	0.669064	0.793365	0.343276	0.372596	-0.349443	7.60944
Natd1	DOWNinWT	no	1342	-0.34941	4.66665e-09	0.0902294	0.151557	0.144385	0.2119	-0.34941	7.608
Rfxap	DOWNinWT	no	1343	-0.34916	8.79407e-10	0.227823	0.296041	0.186538	0.207243	-0.34916	7.5971
Gm13620	DOWNinWT	no	1344	-0.372491	2.54067e-08	0.000346752	0.0155683	0.00319496	0.0633923	-0.349113	7.59505
Ttn	DOWNinWT	no	1345	-0.349027	1.43961e-08	0.00751962	0.0301492	0.0459214	0.0846666	-0.349027	7.59131
Rfc5	DOWNinWT	no	1346	-0.348875	4.53133e-09	0.0924745	0.162232	0.165986	0.239935	-0.348875	7.58469
Kcnh3	DOWNinWT	no	1347	-0.35042	2.64118e-08	0.00517389	0.0238627	0.0324893	0.0733199	-0.348725	7.5782
Dcaf11	DOWNinWT	no	1348	-0.348719	4.0954e-10	0.36899	0.471294	0.295035	0.291	-0.348719	7.57792
Gm50103	DOWNinWT	no	1349	-0.360389	2.6561e-08	0.00383503	0.0311573	0.0342213	0.110563	-0.348669	7.57576
Vwa8	DOWNinWT	no	1350	-0.348609	1.2954e-09	0.156468	0.232493	0.203301	0.237428	-0.348609	7.57316
Fbxl19	DOWNinWT	no	1351	-0.348427	4.67374e-09	0.101039	0.163832	0.149827	0.216042	-0.348427	7.56524
Hoxb5os	DOWNinWT	no	1352	-0.348386	7.35975e-09	0.0589251	0.114145	0.124989	0.196384	-0.348386	7.56347
Pced1a	DOWNinWT	no	1353	-0.348276	5.03472e-09	0.0755552	0.132073	0.134034	0.195391	-0.348276	7.5587
Vrk3	DOWNinWT	no	1354	-0.348254	1.24732e-09	0.400175	0.50054	0.270197	0.311893	-0.348254	7.55774
Zfr	DOWNinWT	no	1355	-0.347892	1.14869e-09	0.643887	0.754597	0.30103	0.341096	-0.347892	7.54204
Gm28536	DOWNinWT	no	1356	-0.371337	2.88047e-08	0	0.0115274	0	0.0482432	-0.347858	7.54054
Pola1	DOWNinWT	no	1357	-0.347788	5.20996e-09	0.118654	0.187574	0.163932	0.238354	-0.347788	7.53753
Ttc6	DOWNinWT	no	1358	-0.347727	8.77172e-09	0.0470825	0.0992074	0.116503	0.187249	-0.347727	7.53487
Stox2	DOWNinWT	no	1359	-0.347715	1.57275e-09	0.435715	0.552685	0.311215	0.369109	-0.347715	7.53436
Nup205	DOWNinWT	no	1360	-0.347518	2.28282e-09	0.212769	0.303193	0.233883	0.293439	-0.347518	7.52581
P2rx3	DOWNinWT	no	1361	-0.347946	3.00697e-08	0.00348408	0.0155595	0.0216151	0.0474098	-0.347427	7.52187
Hcn3	DOWNinWT	no	1362	-0.37055	3.01123e-08	0.000155287	0.0173741	0.00307863	0.0721222	-0.347413	7.52126
Zfp706	DOWNinWT	no	1363	-0.347254	1.82041e-09	0.91461	1.02866	0.301513	0.363151	-0.347254	7.51438
Arfgap2	DOWNinWT	no	1364	-0.347195	4.81234e-10	0.415334	0.521845	0.308706	0.304026	-0.347195	7.51185
Mapk11	DOWNinWT	no	1365	-0.347085	4.45064e-09	0.235256	0.327554	0.225399	0.314467	-0.347085	7.50707
Pcna	DOWNinWT	no	1366	-0.347014	4.45874e-10	0.623156	0.725817	0.299388	0.290749	-0.347014	7.50399
Ntrk2	DOWNinWT	no	1367	-0.367151	3.15758e-08	0.00125287	0.0158371	0.00918581	0.0607575	-0.346936	7.50065
Glipr2	DOWNinWT	no	1368	-0.346933	5.21747e-09	0.044968	0.0867564	0.100555	0.143983	-0.346933	7.50051
Cfl1	DOWNinWT	no	1369	-0.346924	2.54521e-10	1.72354	1.8412	0.354095	0.316809	-0.346924	7.50014
Ift27	DOWNinWT	no	1370	-0.346755	8.29264e-10	0.361351	0.456171	0.266818	0.282567	-0.346755	7.49281
Gm10767	DOWNinWT	no	1371	-0.36089	3.21801e-08	0.00498408	0.0310332	0.0286231	0.106881	-0.346746	7.49241
Gspt2	DOWNinWT	no	1372	-0.346494	8.75076e-09	0.0355154	0.0733445	0.0862002	0.135175	-0.346494	7.48154
Gm10300	DOWNinWT	no	1373	-0.346445	7.26032e-09	0.00592624	0.0335764	0.0645234	0.0974293	-0.346445	7.4794
Dsg2	DOWNinWT	no	1374	-0.346236	5.19092e-10	0.486354	0.617755	0.382624	0.375065	-0.346236	7.47038
Nln	DOWNinWT	no	1375	-0.346179	5.85266e-09	0.137958	0.211142	0.175711	0.25347	-0.346179	7.46795
Rsad1	DOWNinWT	no	1376	-0.346112	1.10233e-08	0.0219334	0.0663874	0.0988268	0.161307	-0.346112	7.46503
Gm49336	DOWNinWT	no	1377	-0.345953	1.29143e-09	0.325033	0.4284	0.284505	0.317911	-0.345953	7.45819
Syt4	DOWNinWT	no	1378	-0.345937	1.74279e-08	0.0202762	0.0593631	0.0813218	0.14654	-0.345937	7.45752
Aspscr1	DOWNinWT	no	1379	-0.345874	1.87158e-09	0.335829	0.435439	0.266862	0.315493	-0.345874	7.45478
Zkscan2	DOWNinWT	no	1380	-0.364098	3.5192e-08	0.00119541	0.0187681	0.0139803	0.0731386	-0.345845	7.45356
Babam1	DOWNinWT	no	1381	-0.345834	7.94298e-10	0.610606	0.715899	0.299872	0.310841	-0.345834	7.45306
Ankrd39	DOWNinWT	no	1382	-0.345704	4.30036e-10	0.191446	0.269593	0.231179	0.218589	-0.345704	7.44744
Gm49625	DOWNinWT	no	1383	-0.365164	3.61127e-08	0.00232242	0.0294557	0.0182106	0.113425	-0.345585	7.44234
Acy1	DOWNinWT	no	1384	-0.347309	3.73424e-08	0.0135703	0.0434915	0.0515335	0.119027	-0.345247	7.4278
Lnpk	DOWNinWT	no	1385	-0.345476	2.15875e-09	0.158407	0.237595	0.210692	0.253123	-0.345476	7.43765
Ccr5	DOWNinWT	no	1386	-0.365634	3.79341e-08	0.00101452	0.0177739	0.00934756	0.07036	-0.345089	7.42097
Gm50275	DOWNinWT	no	1387	-0.368088	3.76975e-08	0	0.0139966	0	0.059094	-0.345152	7.42369
D030025P21Rik	DOWNinWT	no	1388	-0.344811	9.60696e-09	0.04484	0.0936277	0.112695	0.174294	-0.344811	7.40904
Gm47121	DOWNinWT	no	1389	-0.344804	1.10505e-08	0.140916	0.223906	0.188284	0.29957	-0.344804	7.40872
Zfp28	DOWNinWT	no	1390	-0.344763	3.67404e-09	0.165531	0.245089	0.203896	0.26415	-0.344763	7.40697
6030443J06Rik	DOWNinWT	no	1391	-0.344542	2.26845e-08	0.00340306	0.0172825	0.0283279	0.0527604	-0.344542	7.3975
Psmc1	DOWNinWT	no	1392	-0.344376	2.04966e-10	0.868334	0.975075	0.331995	0.275774	-0.344376	7.39036
Ralgps2	DOWNinWT	no	1393	-0.344369	7.76961e-09	0.0504781	0.0989295	0.115558	0.170034	-0.344369	7.39007
Hcrtr1	DOWNinWT	no	1394	-0.367026	4.11461e-08	0	0.0196663	0	0.0832721	-0.344267	7.38567
P4hb	DOWNinWT	no	1395	-0.344264	2.79292e-10	0.967718	1.079	0.341231	0.295909	-0.344264	7.38553
1700037C18Rik	DOWNinWT	no	1396	-0.344164	1.05597e-09	0.0966134	0.158854	0.176945	0.186224	-0.344164	7.38127
Spout1	DOWNinWT	no	1397	-0.344043	2.31543e-09	0.194167	0.274806	0.216835	0.257189	-0.344043	7.37608
Hvcn1	DOWNinWT	no	1398	-0.346546	4.27264e-08	0.0101814	0.0395373	0.0497449	0.117596	-0.343885	7.3693
Gm50130	DOWNinWT	no	1399	-0.343742	1.35472e-08	0.0325121	0.0696395	0.0833259	0.135461	-0.343742	7.36316
Vmp1	DOWNinWT	no	1400	-0.3437	2.85078e-10	0.33442	0.435418	0.31092	0.267857	-0.3437	7.36138
Fut2	DOWNinWT	no	1401	-0.343698	2.23192e-08	0.0117364	0.0320312	0.0422086	0.0768095	-0.343698	7.36128
Jchain	DOWNinWT	no	1402	-0.365933	4.45955e-08	0.000196178	0.0195472	0.00236975	0.0821335	-0.343451	7.35071
Cmpk1	DOWNinWT	no	1403	-0.343217	8.20634e-10	0.605574	0.720353	0.33472	0.333997	-0.343217	7.34071
Adprh	DOWNinWT	no	1404	-0.342997	4.54385e-10	0.484534	0.584372	0.301867	0.275085	-0.342997	7.33128
Pycr1	DOWNinWT	no	1405	-0.342921	4.7022e-08	0.00436025	0.0196328	0.0277215	0.060852	-0.342913	7.3277
Ypel5	DOWNinWT	no	1406	-0.342882	1.9687e-09	0.644736	0.75139	0.294151	0.333507	-0.342882	7.32635
Gm15351	DOWNinWT	no	1407	-0.365305	4.73946e-08	0	0.0254723	0	0.108364	-0.342833	7.32427
Tst	DOWNinWT	no	1408	-0.342597	6.92856e-09	0.0613573	0.115037	0.132861	0.185232	-0.342597	7.31421
2610301B20Rik	DOWNinWT	no	1409	-0.342486	4.54003e-09	0.140452	0.215837	0.194841	0.251571	-0.342486	7.30946
Maea	DOWNinWT	no	1410	-0.342363	1.70126e-09	0.553311	0.660324	0.299961	0.329591	-0.342363	7.30422
Tm9sf1	DOWNinWT	no	1411	-0.342356	3.13642e-09	0.453247	0.561502	0.289496	0.350549	-0.342356	7.30389
Stx11	DOWNinWT	no	1412	-0.342247	6.59034e-09	0.0876865	0.151352	0.159142	0.218479	-0.342247	7.29926
Cryba4	DOWNinWT	no	1413	-0.342209	1.5182e-08	0.0292925	0.0709443	0.0943047	0.152295	-0.342209	7.29765
Ica1l	DOWNinWT	no	1414	-0.343523	5.14525e-08	0.00517338	0.0241523	0.0331461	0.0762695	-0.341997	7.28859
Nek3	DOWNinWT	no	1415	-0.342175	3.06148e-09	0.0525279	0.109356	0.15259	0.18348	-0.342175	7.29621
Gm35572	DOWNinWT	no	1416	-0.364488	5.06736e-08	0	0.0098236	0	0.0418852	-0.342152	7.29522
6430562O15Rik	DOWNinWT	no	1417	-0.341929	2.48235e-08	0.0610977	0.120918	0.126257	0.226634	-0.341929	7.28571
Gm43569	DOWNinWT	no	1418	-0.364178	5.19765e-08	0	0.0147838	0	0.0630878	-0.341894	7.28419
Ppp2r3c	DOWNinWT	yes	1419	-0.341912	5.44181e-09	0.278169	0.367658	0.228995	0.302051	-0.341912	7.28499
Gm8579	DOWNinWT	no	1420	-0.364199	5.18848e-08	0	0.0096773	0	0.0412941	-0.341912	7.28496
Kif11	DOWNinWT	no	1421	-0.341817	2.81016e-08	0.0102485	0.0331014	0.0473076	0.0873403	-0.341817	7.28093
Ltbp1	DOWNinWT	no	1422	-0.341705	1.38402e-08	0.0536201	0.103618	0.115534	0.181155	-0.341705	7.27615
Gm20512	DOWNinWT	no	1423	-0.363896	5.31854e-08	0	0.0205458	0	0.0877441	-0.341659	7.27421
Lgi1	DOWNinWT	no	1424	-0.363767	5.37497e-08	0	0.019693	0	0.084132	-0.341552	7.26962
Aarsd1	DOWNinWT	no	1425	-0.341628	1.38009e-09	0.438002	0.532321	0.27028	0.284098	-0.341628	7.2729
Gm47639	DOWNinWT	no	1426	-0.363855	5.33634e-08	0	0.0121825	0	0.0520333	-0.341625	7.27276
Cmya5	DOWNinWT	no	1427	-0.341548	7.91941e-09	0.0905899	0.145388	0.135611	0.190114	-0.341548	7.26946
Xkr5	DOWNinWT	no	1428	-0.353686	5.46175e-08	0.00333465	0.0210677	0.020898	0.073846	-0.341388	7.26267
Adam5	DOWNinWT	no	1429	-0.363442	5.51686e-08	1.6051e-05	0.0162101	0.000449713	0.0692436	-0.341286	7.25831
4930539J05Rik	DOWNinWT	no	1430	-0.34138	4.62257e-08	0.00874611	0.0434733	0.0656525	0.137451	-0.34138	7.26231
Lrat	DOWNinWT	no	1431	-0.363509	5.48938e-08	0	0.00623405	0	0.0266519	-0.341337	7.26048
Tbc1d10c	DOWNinWT	no	1432	-0.341208	2.07679e-08	0.0125136	0.0444923	0.0703432	0.119213	-0.341208	7.255
Nfkbiz	DOWNinWT	no	1433	-0.341141	1.99489e-09	0.3434	0.442891	0.279302	0.308263	-0.341141	7.25214
Sufu	DOWNinWT	no	1434	-0.341128	9.78087e-10	0.260645	0.346495	0.252755	0.250114	-0.341128	7.25163
Emp3	DOWNinWT	no	1435	-0.341082	1.75328e-09	0.580228	0.717835	0.390111	0.421589	-0.341082	7.24967
Zfp982	DOWNinWT	no	1436	-0.340949	5.3346e-09	0.13278	0.207761	0.194567	0.251467	-0.340949	7.244
Gna15	DOWNinWT	no	1437	-0.345451	5.77909e-08	0.00929299	0.0474544	0.0609405	0.155619	-0.340811	7.23814
Rbm18	DOWNinWT	no	1438	-0.340731	6.55779e-10	0.427833	0.523888	0.290603	0.269124	-0.340731	7.23472
Lrch1	DOWNinWT	no	1439	-0.34047	8.13216e-10	0.504376	0.608388	0.311587	0.296657	-0.34047	7.22367
Aass	DOWNinWT	no	1440	-0.362324	6.00988e-08	0.000121274	0.0159569	0.00159145	0.0678959	-0.340411	7.22113
Ms4a12	DOWNinWT	no	1441	-0.361958	6.22938e-08	0	0.0175964	0	0.0755508	-0.340043	7.20556
Ppm1n	DOWNinWT	no	1442	-0.340408	2.02049e-08	0.0569878	0.110739	0.120332	0.199314	-0.340408	7.22104
Prop1	DOWNinWT	no	1443	-0.362166	6.1197e-08	3.27389e-05	0.0247101	0.000917272	0.105887	-0.340225	7.21327
Hadhb	DOWNinWT	no	1444	-0.339731	1.93816e-09	0.537069	0.651734	0.327384	0.351356	-0.339731	7.19233
Pccb	DOWNinWT	no	1445	-0.339398	1.07373e-09	0.189875	0.27204	0.244602	0.238495	-0.339398	7.17823
Tle6	DOWNinWT	no	1446	-0.339165	1.97845e-08	0.0630223	0.114271	0.117437	0.18875	-0.339165	7.16839
Gm14120	DOWNinWT	no	1447	-0.349002	6.85972e-08	0.0039107	0.0199903	0.0210196	0.067093	-0.339054	7.16369
Dcun1d1	DOWNinWT	no	1448	-0.338953	4.27725e-09	0.357407	0.447831	0.245075	0.294764	-0.338953	7.15945
Stk32c	DOWNinWT	no	1449	-0.338718	3.15353e-09	0.309181	0.410649	0.28259	0.322058	-0.338718	7.14951
Coro7	DOWNinWT	no	1450	-0.338682	9.38892e-09	0.19477	0.280457	0.216412	0.297179	-0.338682	7.14798
Mfsd8	DOWNinWT	no	1451	-0.338646	1.55974e-08	0.089025	0.158638	0.165939	0.251172	-0.338646	7.14646
Pvr	DOWNinWT	no	1452	-0.338619	1.21407e-09	0.379035	0.481765	0.305836	0.299866	-0.338619	7.14531
Syngr3	DOWNinWT	no	1453	-0.343004	7.31766e-08	0.00528968	0.0206733	0.024526	0.0632997	-0.338389	7.13563
Gcdh	DOWNinWT	no	1454	-0.338376	1.07362e-08	0.0943103	0.153276	0.147404	0.20638	-0.338376	7.13507
Tuba1a	DOWNinWT	no	1455	-0.338236	2.45051e-09	1.14594	1.28434	0.394801	0.428717	-0.338236	7.12916
Ptger1	DOWNinWT	no	1456	-0.344133	7.63226e-08	0.00672051	0.0314832	0.0374535	0.102568	-0.337955	7.11735
Rnf214	DOWNinWT	no	1457	-0.33792	3.73405e-09	0.396819	0.499807	0.285583	0.330023	-0.33792	7.11584
Tarsl2	DOWNinWT	no	1458	-0.337902	4.60588e-08	0.0289182	0.0685636	0.0808733	0.15489	-0.337902	7.11512
Cyc1	DOWNinWT	no	1459	-0.337856	6.30977e-10	0.73768	0.845357	0.335137	0.293884	-0.337856	7.11318
Serac1	DOWNinWT	no	1460	-0.337773	1.5512e-08	0.0116555	0.0323101	0.0499083	0.0742016	-0.337773	7.10968
Hace1	DOWNinWT	no	1461	-0.337756	4.40803e-09	0.163854	0.238317	0.20411	0.241724	-0.337756	7.10895
Gm49768	DOWNinWT	no	1462	-0.337705	4.86048e-08	0.00658102	0.0326085	0.0527479	0.102023	-0.337705	7.10679
Acot6	DOWNinWT	no	1463	-0.359101	7.85293e-08	0	0.00927351	0	0.0401329	-0.337661	7.10497
Psmg3	DOWNinWT	no	1464	-0.33766	1.84494e-09	0.455778	0.560612	0.306779	0.315621	-0.33766	7.10492
Gm15247	DOWNinWT	no	1465	-0.341136	7.88808e-08	0.0228985	0.0715625	0.0802073	0.20011	-0.337615	7.10303
Paox	DOWNinWT	no	1466	-0.337472	1.87483e-08	0.0388868	0.0812618	0.100432	0.15429	-0.337472	7.09699
Kif5c	DOWNinWT	no	1467	-0.33719	3.9606e-08	0.0319888	0.0749465	0.091388	0.16547	-0.33719	7.08513
5330438D12Rik	DOWNinWT	no	1468	-0.337185	3.5438e-08	0.0371355	0.079658	0.0922136	0.162409	-0.337185	7.08492
Gm42829	DOWNinWT	no	1469	-0.337146	8.96677e-09	0.039107	0.0835007	0.114942	0.152245	-0.337146	7.08328
Mafa	DOWNinWT	no	1470	-0.33706	1.1373e-08	0.0249268	0.0631377	0.0966349	0.133506	-0.33706	7.07967
Gng12	DOWNinWT	no	1471	-0.336936	3.87927e-09	0.74	0.838282	0.274716	0.314159	-0.336936	7.07449
Smagp	DOWNinWT	no	1472	-0.336848	5.54338e-09	0.999763	1.11672	0.317784	0.385022	-0.336848	7.0708
Id2	DOWNinWT	no	1473	-0.336848	6.41714e-09	0.465639	0.55759	0.246648	0.306388	-0.336848	7.07078
Far2	DOWNinWT	no	1474	-0.358035	8.5419e-08	5.57962e-05	0.0157227	0.000905071	0.0679948	-0.336792	7.06845
Dis3l	DOWNinWT	no	1475	-0.336725	6.68809e-09	0.133472	0.204023	0.188819	0.235727	-0.336725	7.06563
Itfg2	DOWNinWT	no	1476	-0.336646	7.46471e-09	0.146637	0.214694	0.18049	0.229358	-0.336646	7.0623
Rufy2	DOWNinWT	no	1477	-0.336579	7.1501e-09	0.236404	0.326294	0.239541	0.301762	-0.336579	7.0595
Hscb	DOWNinWT	no	1478	-0.33655	3.76317e-09	0.265611	0.356359	0.255345	0.288668	-0.33655	7.05829
Slc13a3	DOWNinWT	no	1479	-0.357246	9.11983e-08	0	0.0102616	0	0.0446397	-0.336114	7.04001
3110056K07Rik	DOWNinWT	no	1480	-0.336258	1.84784e-09	0.288438	0.383919	0.283352	0.284803	-0.336258	7.04604
Snca	DOWNinWT	no	1481	-0.357246	9.11983e-08	0	0.0102616	0	0.0446397	-0.336114	7.04001
Glycam1	DOWNinWT	no	1482	-0.336079	3.54771e-09	0.824085	0.990898	0.473926	0.526455	-0.336079	7.03852
Homer1	DOWNinWT	no	1483	-0.335971	3.87693e-09	0.0842538	0.13969	0.156623	0.176182	-0.335971	7.03403
Gm2694	DOWNinWT	no	1484	-0.357022	9.28578e-08	0	0.0104007	0	0.0452732	-0.335927	7.03218
Bbx	DOWNinWT	no	1485	-0.335794	2.01815e-09	0.51664	0.620301	0.307294	0.310688	-0.335794	7.02659
Polr1h	DOWNinWT	no	1486	-0.335554	1.31495e-09	0.816484	0.915292	0.301517	0.284181	-0.335554	7.01658
Ndufs6	DOWNinWT	no	1487	-0.335401	2.37015e-09	0.991547	1.09749	0.311969	0.321308	-0.335401	7.01015
Mmp14	DOWNinWT	no	1488	-0.335313	5.22355e-09	0.412888	0.524667	0.310711	0.362998	-0.335313	7.0065
Galm	DOWNinWT	yes	1489	-0.335289	2.43709e-09	0.0195731	0.0538146	0.100756	0.104031	-0.335289	7.00549
Ramp1	DOWNinWT	no	1490	-0.335276	9.89275e-08	0.00682726	0.0293168	0.0408975	0.0921941	-0.33527	7.00468
Gm29686	DOWNinWT	no	1491	-0.354916	9.99521e-08	0.000846752	0.0227432	0.00906731	0.09527	-0.335163	7.00021
Afg1l	DOWNinWT	no	1492	-0.335008	8.821e-09	0.199551	0.290244	0.241633	0.307213	-0.335008	6.99375
Slc25a2	DOWNinWT	no	1493	-0.355615	1.03965e-07	0	0.0199503	0	0.0871851	-0.334753	6.98311
Slc15a4	DOWNinWT	yes	1494	-0.334923	2.14523e-09	0.17964	0.253231	0.219195	0.22047	-0.334923	6.99018
9530062K07Rik	DOWNinWT	no	1495	-0.355703	1.03169e-07	2.38217e-05	0.0196508	0.000667432	0.0857474	-0.334833	6.98645
Hp1bp3	DOWNinWT	no	1496	-0.334702	5.89834e-09	0.945037	1.06126	0.322074	0.379996	-0.334702	6.98098
Pex3	DOWNinWT	no	1497	-0.334627	8.6747e-09	0.316465	0.408104	0.245689	0.309361	-0.334627	6.97786
Gm16253	DOWNinWT	no	1498	-0.351633	1.05596e-07	0.0013651	0.0158097	0.0107679	0.0625413	-0.334591	6.97635
Camkk2	DOWNinWT	no	1499	-0.334571	1.10621e-09	0.348775	0.447928	0.308435	0.278372	-0.334571	6.97551
Tmem80	DOWNinWT	no	1500	-0.33456	1.08696e-08	0.297151	0.387877	0.238224	0.311927	-0.33456	6.97505
Stt3a	DOWNinWT	no	1501	-0.334555	9.28886e-09	0.511815	0.612334	0.268013	0.341139	-0.334555	6.97483
Atxn7l2	DOWNinWT	no	1502	-0.334536	1.48866e-08	0.0720834	0.132238	0.152889	0.212159	-0.334536	6.97406
4930404N11Rik	DOWNinWT	no	1503	-0.33451	3.57721e-08	0.00573197	0.0274982	0.0494054	0.0822889	-0.33451	6.97296
Aph1c	DOWNinWT	no	1504	-0.334504	8.22073e-08	0.0033735	0.018507	0.0293842	0.0610039	-0.334504	6.97272
Fmn1	DOWNinWT	no	1505	-0.334487	8.38622e-08	0.00844204	0.0356202	0.0525469	0.109716	-0.334487	6.97199
Tgfb1	DOWNinWT	no	1506	-0.334268	7.91188e-09	0.843781	0.962678	0.322869	0.397537	-0.334268	6.96288
Ssh3	DOWNinWT	no	1507	-0.334235	8.04473e-09	0.172256	0.253044	0.219143	0.270449	-0.334235	6.96152
Hacd2	DOWNinWT	no	1508	-0.334178	4.47293e-09	0.267108	0.346748	0.22698	0.253495	-0.334178	6.95911
Ly6g6d	DOWNinWT	no	1509	-0.334123	2.11565e-08	0.0893254	0.15263	0.155358	0.229216	-0.334123	6.95685
Akt1s1	DOWNinWT	no	1510	-0.333992	7.50047e-09	0.341275	0.432097	0.248624	0.301848	-0.333992	6.95138
Dtymk	DOWNinWT	no	1511	-0.333988	5.24095e-09	0.543428	0.648942	0.297647	0.34011	-0.333988	6.95123
Yju2	DOWNinWT	no	1512	-0.333972	5.20706e-09	0.239692	0.323989	0.23796	0.271541	-0.333972	6.95056
Tubg2	DOWNinWT	no	1513	-0.333937	6.03754e-08	0.00794675	0.0350932	0.056943	0.106638	-0.333937	6.94908
Gm17634	DOWNinWT	no	1514	-0.333935	2.87046e-08	0.0805829	0.150884	0.166304	0.260579	-0.333935	6.94901
Gm50107	DOWNinWT	no	1515	-0.345481	1.13218e-07	0.00189325	0.0214092	0.0228719	0.0834658	-0.333865	6.94609
Patl2	DOWNinWT	no	1516	-0.354516	1.13526e-07	0	0.0157737	0	0.0691466	-0.333836	6.94491
4833408A19Rik	DOWNinWT	no	1517	-0.333782	1.63215e-08	0.110042	0.170534	0.153772	0.21416	-0.333782	6.94264
Akap13	DOWNinWT	no	1518	-0.333648	2.03978e-09	0.925308	1.04783	0.370795	0.362112	-0.333648	6.93706
Ddx23	DOWNinWT	no	1519	-0.333635	1.12537e-08	0.414511	0.519857	0.278935	0.361497	-0.333635	6.93655
Slc5a6	DOWNinWT	no	1520	-0.333441	1.03287e-08	0.0426228	0.0836396	0.109778	0.13961	-0.333441	6.92848
Cfap126	DOWNinWT	no	1521	-0.353383	1.18551e-07	0.000445605	0.0139123	0.00396088	0.0590348	-0.333384	6.9261
Ccnb1	DOWNinWT	no	1522	-0.333364	7.64964e-08	0.0356317	0.088565	0.107136	0.211305	-0.333364	6.92525
Lmo2	DOWNinWT	no	1523	-0.33316	8.74124e-09	0.775261	0.888638	0.309236	0.379965	-0.33316	6.91681
Irs1	DOWNinWT	no	1524	-0.353582	1.22313e-07	0	0.0136618	0	0.0600469	-0.333057	6.91253
Pou5f1	DOWNinWT	no	1525	-0.332861	7.8882e-08	0.0127954	0.0454308	0.0663406	0.130339	-0.332861	6.9044
Ppp1ca	DOWNinWT	no	1526	-0.332717	7.63426e-09	1.15958	1.27562	0.321993	0.383504	-0.332717	6.89842
Clcn2	DOWNinWT	no	1527	-0.33264	6.04289e-08	0.0198583	0.0556924	0.0770931	0.140061	-0.33264	6.89523
Rtn1	DOWNinWT	no	1528	-0.345866	1.27631e-07	0.00465414	0.0225441	0.0187009	0.0772453	-0.332612	6.89404
Dot1l	DOWNinWT	no	1529	-0.332608	6.59724e-09	0.250988	0.330173	0.222709	0.258263	-0.332608	6.8939
Tincr	DOWNinWT	no	1530	-0.352927	1.2848e-07	0.000297197	0.0408944	0.0030516	0.178729	-0.332542	6.89117
Gm12940	DOWNinWT	no	1531	-0.332043	1.21832e-08	0.215815	0.309212	0.250389	0.319943	-0.332043	6.8705
Gtf2h3	DOWNinWT	no	1532	-0.332026	1.73404e-08	0.16314	0.240306	0.199577	0.272187	-0.332026	6.86978
Apip	DOWNinWT	no	1533	-0.331783	9.67695e-09	0.311989	0.406656	0.260135	0.317587	-0.331783	6.85973
Nucb1	DOWNinWT	yes	1534	-0.331619	4.03174e-09	1.02916	1.15107	0.359891	0.378323	-0.331619	6.85297
Ralgds	DOWNinWT	no	1535	-0.331555	2.50585e-09	0.667604	0.786443	0.362409	0.352719	-0.331555	6.8503
Slc17a5	DOWNinWT	no	1536	-0.331547	3.43669e-09	0.213905	0.296257	0.245999	0.251726	-0.331547	6.85
Mfsd4b4	DOWNinWT	no	1537	-0.33153	4.19561e-08	0.0392862	0.0773695	0.0887352	0.143966	-0.33153	6.84928
Lalba	DOWNinWT	no	1538	-0.333253	1.42728e-07	0.0218228	0.0574389	0.0615542	0.149078	-0.331438	6.84549
Mtss1	DOWNinWT	no	1539	-0.331499	2.48726e-09	0.710873	0.815226	0.318557	0.309381	-0.331499	6.84801
Acoxl	DOWNinWT	no	1540	-0.351695	1.42139e-07	0	0.0128065	0	0.0565897	-0.331482	6.84729
Ldlrad4	DOWNinWT	no	1541	-0.331348	1.14634e-08	0.182239	0.266421	0.228967	0.285824	-0.331348	6.84175
Mdga2	DOWNinWT	no	1542	-0.33116	2.00558e-08	0.0186752	0.0514094	0.0843095	0.116357	-0.33116	6.83399
Fhl3	DOWNinWT	no	1543	-0.331132	6.10182e-08	0.0388572	0.0795263	0.089872	0.158117	-0.331132	6.83283
Pard6g	DOWNinWT	no	1544	-0.331129	5.97727e-09	0.0435015	0.0982468	0.157789	0.175448	-0.331129	6.83271
Thy1	DOWNinWT	no	1545	-0.335844	1.48201e-07	0.0136276	0.0488609	0.0552974	0.149178	-0.331042	6.82915
Ahsg	DOWNinWT	no	1546	-0.35088	1.47598e-07	0.000172102	0.0156991	0.00350489	0.068644	-0.331085	6.83092
Ankrd26	DOWNinWT	no	1547	-0.331103	1.32908e-08	0.135872	0.20085	0.174791	0.223106	-0.331103	6.83166
Qrich2	DOWNinWT	no	1548	-0.351219	1.47611e-07	0	0.0190542	0	0.0843116	-0.331084	6.83088
Usp25	DOWNinWT	no	1549	-0.331019	4.37864e-09	0.795369	0.903247	0.318596	0.335957	-0.331019	6.82818
Scn11a	DOWNinWT	no	1550	-0.348476	1.49675e-07	0.0019358	0.0262301	0.0151601	0.106833	-0.330938	6.82485
Cxxc4	DOWNinWT	no	1551	-0.330893	5.11803e-08	0.028732	0.0637497	0.0800086	0.134126	-0.330893	6.82298
Gm47248	DOWNinWT	no	1552	-0.335585	1.50358e-07	0.00665758	0.0292068	0.0355142	0.0954966	-0.33089	6.82287
Ppm1f	DOWNinWT	no	1553	-0.33088	3.77158e-09	0.668307	0.778644	0.329764	0.338631	-0.33088	6.82244
Zfp968	DOWNinWT	no	1554	-0.330869	1.4869e-08	0.0274601	0.0642016	0.0980408	0.127197	-0.330869	6.822
Tjap1	DOWNinWT	no	1555	-0.330833	4.81771e-09	0.377062	0.470919	0.275825	0.294484	-0.330833	6.82052
Hfm1	DOWNinWT	no	1556	-0.349737	1.55467e-07	0.000907516	0.0185854	0.00625162	0.0782001	-0.330538	6.80836
Crat	DOWNinWT	yes	1557	-0.330812	5.86437e-09	0.269484	0.357455	0.25481	0.280898	-0.330812	6.81966
Pheta2	DOWNinWT	no	1558	-0.350368	1.54663e-07	0.000334777	0.0201638	0.0039396	0.0878279	-0.330593	6.81061
Nfatc1	DOWNinWT	yes	1559	-0.330428	5.97954e-09	0.401339	0.494299	0.269994	0.296632	-0.330428	6.80384
Zfp629	DOWNinWT	no	1560	-0.330395	1.14893e-08	0.157012	0.238036	0.22292	0.273725	-0.330395	6.80247
Slc19a2	DOWNinWT	no	1561	-0.330391	1.0751e-08	0.0249248	0.0587036	0.0934991	0.113462	-0.330391	6.80231
Tsen2	DOWNinWT	no	1562	-0.330274	1.98842e-08	0.0809148	0.139736	0.15348	0.208018	-0.330274	6.79749
Yif1a	DOWNinWT	no	1563	-0.330174	5.0991e-09	0.449118	0.542367	0.274831	0.292831	-0.330174	6.79337
Ube2e2	DOWNinWT	no	1564	-0.330007	8.66028e-09	0.195857	0.271819	0.215205	0.249845	-0.330007	6.78649
Serpina1e	DOWNinWT	no	1565	-0.329991	4.72908e-08	0.0842438	0.13809	0.126453	0.204153	-0.329991	6.78583
Csf1r	DOWNinWT	no	1566	-0.345757	1.64061e-07	0.00128217	0.0142022	0.01031	0.0567617	-0.32997	6.78499
Fam13a	DOWNinWT	no	1567	-0.329825	2.90484e-08	0.0422126	0.0857375	0.109416	0.158482	-0.329825	6.779
Ppp2cb	DOWNinWT	no	1568	-0.329778	1.06273e-08	0.25051	0.340346	0.250751	0.300408	-0.329778	6.77707
Pdzd9	DOWNinWT	no	1569	-0.349475	1.69459e-07	0	0.0153607	0	0.0683076	-0.329628	6.77094
Cyb5a	DOWNinWT	no	1570	-0.32962	2.8057e-09	1.48485	1.61043	0.387577	0.37147	-0.32962	6.7706
B3gnt9	DOWNinWT	no	1571	-0.329619	4.52259e-08	0.0259033	0.0688229	0.102074	0.161875	-0.329619	6.77053
Anxa11	DOWNinWT	no	1572	-0.329402	7.06115e-09	0.656083	0.762961	0.309944	0.343961	-0.329402	6.76164
Gm11963	DOWNinWT	no	1573	-0.34805	1.73965e-07	0.000974904	0.0213231	0.00832377	0.0903154	-0.329351	6.75954
Gm8098	DOWNinWT	no	1574	-0.329258	1.55227e-07	0.0349371	0.088142	0.10021	0.221026	-0.329258	6.75571
Dctn2	DOWNinWT	no	1575	-0.329229	2.8353e-09	0.7414	0.85238	0.343605	0.327653	-0.329229	6.75454
Gm2788	DOWNinWT	no	1576	-0.34328	1.79516e-07	0.00153287	0.0181906	0.0154203	0.073147	-0.329018	6.7459
H1f5	DOWNinWT	no	1577	-0.328951	7.58431e-08	0.0180475	0.0548834	0.0816195	0.144421	-0.328951	6.74314
Gfra1	DOWNinWT	no	1578	-0.328901	1.46025e-07	0.00428331	0.0222686	0.0347333	0.074261	-0.328901	6.74107
Gm48682	DOWNinWT	no	1579	-0.348545	1.82363e-07	0	0.0139798	0	0.0623328	-0.328852	6.73906
Gm20721	DOWNinWT	no	1580	-0.328711	7.52407e-08	0.0323476	0.0690196	0.0817374	0.143545	-0.328711	6.7333
Cerk	DOWNinWT	no	1581	-0.328709	8.45895e-09	0.395269	0.499112	0.299163	0.338198	-0.328709	6.73323
Canx	DOWNinWT	no	1582	-0.328554	1.94023e-09	0.986265	1.10718	0.385402	0.341939	-0.328554	6.72685
Fmo5	DOWNinWT	no	1583	-0.328467	1.18643e-08	0.246866	0.330137	0.233799	0.279043	-0.328467	6.72329
Uba7	DOWNinWT	no	1584	-0.328403	1.01884e-08	0.721614	0.835115	0.323135	0.375132	-0.328403	6.72067
Chmp1a	DOWNinWT	no	1585	-0.328266	6.9985e-09	0.461561	0.558659	0.285318	0.310004	-0.328266	6.71508
Bbs4	DOWNinWT	no	1586	-0.328263	2.71813e-08	0.0740343	0.129686	0.144172	0.2	-0.328263	6.71496
Mrpl28	DOWNinWT	no	1587	-0.328236	1.59342e-08	0.513918	0.608663	0.259626	0.325326	-0.328236	6.71387
Gm12758	DOWNinWT	no	1588	-0.328134	1.29303e-08	0.117285	0.176243	0.16493	0.198687	-0.328134	6.70967
Nkx6-1	DOWNinWT	no	1589	-0.346316	1.95835e-07	0.000979363	0.0213596	0.00924192	0.0907924	-0.328096	6.70811
Poc5	DOWNinWT	no	1590	-0.328018	1.22041e-08	0.157844	0.23638	0.221133	0.263148	-0.328018	6.70494
Zfp597	DOWNinWT	no	1591	-0.327727	7.65631e-09	0.185779	0.26473	0.231769	0.253269	-0.327727	6.69305
Plau	DOWNinWT	no	1592	-0.32767	1.76701e-08	0.0673317	0.121112	0.146948	0.18575	-0.32767	6.69074
Mysm1	DOWNinWT	no	1593	-0.327657	5.45183e-09	0.486987	0.598574	0.33613	0.34673	-0.327657	6.6902
Prickle2	DOWNinWT	no	1594	-0.327639	8.28452e-09	0.375246	0.478539	0.301667	0.333558	-0.327639	6.68946
Naglu	DOWNinWT	no	1595	-0.327447	1.20888e-08	0.240604	0.324579	0.238247	0.280206	-0.327447	6.68162
Gm15747	DOWNinWT	no	1596	-0.327345	7.42159e-08	0.0182855	0.0495701	0.0716578	0.121626	-0.327345	6.67745
Gm44759	DOWNinWT	no	1597	-0.341083	2.12069e-07	0.000991338	0.00980505	0.00829698	0.0389261	-0.327249	6.67352
Ints3	DOWNinWT	no	1598	-0.327225	7.21836e-09	0.443351	0.539478	0.285016	0.305716	-0.327225	6.67255
Tbc1d7	DOWNinWT	no	1599	-0.327069	2.03891e-08	0.111601	0.17684	0.177101	0.227388	-0.327069	6.6662
Fam222a	DOWNinWT	no	1600	-0.345328	2.18834e-07	0.000325223	0.00860162	0.00310538	0.0370626	-0.326914	6.65988
Duoxa2	DOWNinWT	no	1601	-0.34606	2.18857e-07	0.000236306	0.0220917	0.00349579	0.0980597	-0.326913	6.65984
Tspan32	DOWNinWT	no	1602	-0.346187	2.19478e-07	0	0.0193998	0	0.0870883	-0.326883	6.65861
Abcb9	DOWNinWT	no	1603	-0.326813	2.72557e-08	0.0252484	0.0556775	0.0803946	0.108586	-0.326813	6.65576
B3gnt8	DOWNinWT	no	1604	-0.336118	2.27715e-07	0.0041265	0.0177768	0.0171435	0.0597278	-0.32649	6.64261
Hsdl1	DOWNinWT	no	1605	-0.326394	1.21513e-08	0.248422	0.334929	0.24836	0.286988	-0.326394	6.63872
Gm50269	DOWNinWT	no	1606	-0.344983	2.38401e-07	8.70064e-05	0.0160514	0.00243773	0.0718577	-0.326	6.62269
A530072M11Rik	DOWNinWT	no	1607	-0.338796	2.34931e-07	0.000984331	0.0110128	0.0103254	0.044331	-0.326157	6.62906
Cc2d1a	DOWNinWT	no	1608	-0.326337	1.78947e-08	0.190745	0.27412	0.231366	0.286173	-0.326337	6.63638
Gm49586	DOWNinWT	no	1609	-0.345229	2.36576e-07	0	0.0136532	0	0.0614609	-0.326082	6.62603
Rps6ka6	DOWNinWT	no	1610	-0.345229	2.36576e-07	0	0.0136532	0	0.0614609	-0.326082	6.62603
Rmdn1	DOWNinWT	no	1611	-0.325932	2.75609e-09	0.219966	0.298442	0.251246	0.225123	-0.325932	6.61995
Ndufa9	DOWNinWT	no	1612	-0.325881	5.52186e-09	0.555012	0.658344	0.316779	0.317518	-0.325881	6.61785
Zfp664	DOWNinWT	yes	1613	-0.325712	9.47128e-09	0.805937	0.909927	0.307033	0.335826	-0.325712	6.611
Ssr2	DOWNinWT	no	1614	-0.325625	1.07341e-08	0.725159	0.825786	0.294454	0.328547	-0.325625	6.60748
Cnpy2	DOWNinWT	yes	1615	-0.325602	2.24051e-08	0.80557	0.916903	0.305074	0.388149	-0.325602	6.60654
Tpst2	DOWNinWT	yes	1616	-0.32546	6.78347e-09	0.838131	0.954544	0.353336	0.363756	-0.32546	6.60076
Rgs19	DOWNinWT	no	1617	-0.325449	8.18455e-09	0.2841	0.364844	0.241768	0.256798	-0.325449	6.60032
Rara	DOWNinWT	no	1618	-0.325433	4.95385e-09	0.669459	0.770956	0.314866	0.307612	-0.325433	6.59967
Tmem255b	DOWNinWT	no	1619	-0.325405	2.23205e-08	0.444823	0.54481	0.274779	0.348104	-0.325405	6.59854
Srsf6	DOWNinWT	no	1620	-0.325346	8.32295e-09	0.601618	0.705895	0.312188	0.331936	-0.325346	6.59613
Clps	DOWNinWT	no	1621	-0.343478	2.71197e-07	0	0.0231766	0	0.104863	-0.324619	6.56671
5330434G04Rik	DOWNinWT	no	1622	-0.34347	2.71373e-07	0	0.0113268	0	0.05125	-0.324612	6.56643
Gm49915	DOWNinWT	no	1623	-0.330754	2.71541e-07	0.00636866	0.0281047	0.0319699	0.0947833	-0.324606	6.56616
Bbs9	DOWNinWT	no	1624	-0.325123	3.65238e-08	0.114555	0.175739	0.160092	0.221951	-0.325123	6.58711
Gm13267	DOWNinWT	no	1625	-0.343529	2.64958e-07	0.000490318	0.0239959	0.0046834	0.10619	-0.324869	6.57682
Tardbp	DOWNinWT	no	1626	-0.324582	6.59844e-09	0.691328	0.799935	0.333336	0.336398	-0.324582	6.56519
Atp5md	DOWNinWT	no	1627	-0.324548	4.79526e-09	1.17979	1.29217	0.352506	0.337287	-0.324548	6.56385
G730003C15Rik	DOWNinWT	no	1628	-0.328336	2.73811e-07	0.0205638	0.0624452	0.0673781	0.181306	-0.324516	6.56255
Ccng1	DOWNinWT	no	1629	-0.324487	8.51823e-09	0.290976	0.370552	0.24004	0.25241	-0.324487	6.56135
Synrg	DOWNinWT	no	1630	-0.324482	9.17256e-09	0.445531	0.540719	0.285561	0.304035	-0.324482	6.56116
Plce1	DOWNinWT	no	1631	-0.343113	2.7497e-07	8.26752e-05	0.00872414	0.001501	0.0390995	-0.324471	6.56071
Atm	DOWNinWT	no	1632	-0.324315	1.66704e-08	0.304308	0.396613	0.264226	0.311196	-0.324315	6.55442
Tcirg1	DOWNinWT	no	1633	-0.3243	5.42728e-09	0.474751	0.576175	0.316353	0.307577	-0.3243	6.55379
Gm9844	DOWNinWT	no	1634	-0.324277	1.61676e-08	0.111883	0.176803	0.18642	0.218215	-0.324277	6.55289
Pard3	DOWNinWT	no	1635	-0.324217	1.21939e-07	0.0126037	0.0329162	0.045199	0.0811713	-0.324217	6.55044
Zfp983	DOWNinWT	no	1636	-0.324206	7.99145e-08	0.0794059	0.140806	0.146794	0.23692	-0.324206	6.54999
Corin	DOWNinWT	no	1637	-0.336065	2.82942e-07	0.000314777	0.00466811	0.00465328	0.0193553	-0.324164	6.5483
Sh2d4b	DOWNinWT	no	1638	-0.342905	2.83557e-07	0	0.0194901	0	0.088331	-0.324141	6.54736
Fcgrt	DOWNinWT	no	1639	-0.324128	8.95102e-09	0.790896	0.890557	0.300681	0.316843	-0.324128	6.54686
Gm31597	DOWNinWT	no	1640	-0.324043	1.41674e-08	0.0496243	0.0893587	0.115717	0.131775	-0.324043	6.54341
Gm36120	DOWNinWT	no	1641	-0.342782	2.86291e-07	0	0.014496	0	0.0657211	-0.324037	6.54319
Kdm5a	DOWNinWT	no	1642	-0.323934	8.23785e-09	0.595076	0.703491	0.329777	0.341502	-0.323934	6.539
Tectb	DOWNinWT	no	1643	-0.342552	2.91432e-07	0	0.0158393	0	0.0718591	-0.323846	6.53546
Jpt1	DOWNinWT	no	1644	-0.323716	6.00297e-09	0.484951	0.586173	0.315474	0.3087	-0.323716	6.53023
Arhgef7	DOWNinWT	no	1645	-0.323715	7.21335e-09	1.03142	1.1558	0.382794	0.386192	-0.323715	6.53019
Ap5b1	DOWNinWT	no	1646	-0.323691	2.33486e-07	0.024586	0.069847	0.0881541	0.190325	-0.323691	6.5292
Lrrc63	DOWNinWT	no	1647	-0.341077	2.96287e-07	0.000403822	0.0152306	0.00672414	0.0670814	-0.323668	6.52829
Rp2	DOWNinWT	no	1648	-0.323641	4.03686e-08	0.10431	0.164888	0.159975	0.220001	-0.323641	6.52717
Vegfd	DOWNinWT	no	1649	-0.3317	2.97359e-07	0.00630994	0.0264364	0.0270349	0.0886425	-0.323629	6.52672
4921531C22Rik	DOWNinWT	no	1650	-0.323556	1.45592e-07	0.0388466	0.089767	0.110939	0.205915	-0.323556	6.52377
Ubl4a	DOWNinWT	no	1651	-0.323556	7.91074e-09	0.37253	0.470503	0.300085	0.306607	-0.323556	6.52375
Gtf2h4	DOWNinWT	no	1652	-0.323526	1.23022e-08	0.204419	0.281686	0.22898	0.252107	-0.323526	6.52257
Mblac1	DOWNinWT	no	1653	-0.323367	7.39525e-08	0.0423559	0.0797764	0.091769	0.142914	-0.323367	6.51617
Acbd4	DOWNinWT	no	1654	-0.32331	1.33308e-08	0.157418	0.230419	0.215468	0.239644	-0.32331	6.51383
Cenpm	DOWNinWT	no	1655	-0.338385	3.0651e-07	0.00175465	0.0200142	0.0139233	0.0822077	-0.323303	6.51356
Gm53015	DOWNinWT	no	1656	-0.341891	3.0678e-07	0	0.00228162	0	0.0103712	-0.323293	6.51317
Gm15441	DOWNinWT	no	1657	-0.32328	5.03651e-08	0.0807461	0.136135	0.143189	0.204656	-0.32328	6.51263
Lrp12	DOWNinWT	no	1658	-0.323222	1.17117e-07	0.041412	0.0896514	0.110205	0.191333	-0.323222	6.51031
Vcam1	DOWNinWT	no	1659	-0.323123	5.96041e-09	0.337433	0.458848	0.380874	0.368391	-0.323123	6.5063
Ctnnal1	DOWNinWT	no	1660	-0.323022	1.13924e-08	0.0181348	0.0528467	0.104074	0.112077	-0.323022	6.50224
Gm12971	DOWNinWT	no	1661	-0.322693	2.16841e-07	0.0170762	0.0470341	0.0609327	0.124746	-0.322693	6.48899
Mfsd4b1	DOWNinWT	no	1662	-0.341166	3.24502e-07	0	0.0132369	0	0.0602969	-0.322687	6.48878
Pisd	DOWNinWT	no	1663	-0.322652	2.0051e-08	0.406507	0.49451	0.252771	0.298747	-0.322652	6.48736
Gm26602	DOWNinWT	no	1664	-0.341092	3.26369e-07	0	0.0116625	0	0.0531367	-0.322625	6.48629
2310040G24Rik	DOWNinWT	no	1665	-0.322532	2.64698e-08	0.21937	0.309555	0.252758	0.313717	-0.322532	6.48255
2600002D14Rik	DOWNinWT	no	1666	-0.340149	3.31588e-07	0.000788535	0.0199503	0.00668125	0.0871851	-0.322454	6.4794
Wrap73	DOWNinWT	no	1667	-0.32241	1.7742e-08	0.11673	0.178352	0.17943	0.206559	-0.32241	6.47764
Junb	DOWNinWT	no	1668	-0.322282	8.90945e-09	1.44719	1.68791	0.74097	0.755311	-0.322282	6.47249
Fbxo39	DOWNinWT	no	1669	-0.340441	3.43206e-07	0	0.0271495	0	0.123935	-0.322082	6.46445
Serpinb9	DOWNinWT	no	1670	-0.322097	1.4246e-08	0.766637	0.89187	0.372725	0.410486	-0.322097	6.46507
Gm12305	DOWNinWT	no	1671	-0.340441	3.43206e-07	0	0.0271495	0	0.123935	-0.322082	6.46445
Dennd11	DOWNinWT	no	1672	-0.322052	5.22938e-08	0.0710878	0.138986	0.177866	0.250161	-0.322052	6.46327
Acbd3	DOWNinWT	no	1673	-0.321943	6.48255e-09	0.64078	0.73862	0.308883	0.296716	-0.321943	6.45888
Tex2	DOWNinWT	yes	1674	-0.321928	1.60654e-08	0.214211	0.291925	0.229472	0.257336	-0.321928	6.45828
Olfr1260	DOWNinWT	no	1675	-0.339836	3.48682e-07	0.00023172	0.0137802	0.00348791	0.0618184	-0.32191	6.45757
Pi15	DOWNinWT	no	1676	-0.339831	3.54707e-07	0.000196815	0.0169386	0.0029148	0.0764829	-0.321725	6.45013
Atp6v1g2	DOWNinWT	no	1677	-0.321787	2.47603e-08	0.0881294	0.145539	0.163441	0.197661	-0.321787	6.45261
Iqank1	DOWNinWT	no	1678	-0.340064	3.53353e-07	0	0.0100458	0	0.0459087	-0.321766	6.45179
Rilp	DOWNinWT	no	1679	-0.321708	6.92551e-08	0.114686	0.175631	0.154834	0.229671	-0.321708	6.44948
Galc	DOWNinWT	no	1680	-0.321646	3.69227e-08	0.132697	0.20223	0.190558	0.247957	-0.321646	6.44699
Ajuba	DOWNinWT	no	1681	-0.326908	3.6513e-07	0.0126278	0.0358151	0.0347439	0.102188	-0.321411	6.43755
Ccn3	DOWNinWT	no	1682	-0.32158	7.32757e-09	0.16479	0.237135	0.227374	0.221513	-0.32158	6.44433
Olfr1129	DOWNinWT	no	1683	-0.339824	3.59964e-07	0	0.00722991	0	0.0330638	-0.321565	6.44374
Txnl4a	DOWNinWT	no	1684	-0.321357	8.17449e-09	0.587094	0.675021	0.274931	0.271738	-0.321357	6.43538
Gm36245	DOWNinWT	no	1685	-0.338282	3.6844e-07	0.00179631	0.024793	0.0104691	0.104911	-0.321313	6.43363
Gm49691	DOWNinWT	no	1686	-0.338666	3.74484e-07	0.000210828	0.0136532	0.00440968	0.0614609	-0.321137	6.42657
Chrng	DOWNinWT	no	1687	-0.339278	3.75436e-07	0	0.0065436	0	0.0299733	-0.321109	6.42546
Nudt13	DOWNinWT	no	1688	-0.321078	1.37993e-08	0.335948	0.433623	0.294777	0.317073	-0.321078	6.42424
Macroh2a1	DOWNinWT	no	1689	-0.32101	1.01046e-08	0.876343	0.97235	0.296824	0.302244	-0.32101	6.42148
Gm10369	DOWNinWT	no	1690	-0.338493	3.86888e-07	0.000472357	0.0124321	0.0030736	0.0547872	-0.320783	6.41241
Acvr1b	DOWNinWT	no	1691	-0.320779	1.07916e-08	0.119429	0.180093	0.187119	0.191904	-0.320779	6.41227
Man2b2	DOWNinWT	no	1692	-0.320514	4.86634e-08	0.318578	0.402041	0.225334	0.303175	-0.320514	6.40166
Acer3	DOWNinWT	no	1693	-0.32042	2.19704e-08	0.193178	0.263035	0.204393	0.235958	-0.32042	6.39791
Haghl	DOWNinWT	no	1694	-0.320364	1.77935e-08	0.159448	0.23451	0.223746	0.248478	-0.320364	6.39567
Megf11	DOWNinWT	no	1695	-0.334054	4.1958e-07	0.000411338	0.00467964	0.00343848	0.019431	-0.3199	6.37719
Marveld1	DOWNinWT	no	1696	-0.320315	2.29894e-08	0.37323	0.462674	0.26098	0.303201	-0.320315	6.39374
Ska3	DOWNinWT	no	1697	-0.338094	4.09247e-07	7.49045e-05	0.0100656	0.00102656	0.0459068	-0.320172	6.38801
Fer	DOWNinWT	no	1698	-0.319868	4.70717e-08	0.300834	0.38848	0.239616	0.316347	-0.319868	6.3759
2310061I04Rik	DOWNinWT	no	1699	-0.319854	4.55584e-08	0.211521	0.288525	0.211319	0.277105	-0.319854	6.37532
Vldlr	DOWNinWT	yes	1700	-0.319825	1.54754e-07	0.0228521	0.050391	0.0638066	0.110205	-0.319825	6.37418
Crybg2	DOWNinWT	no	1701	-0.337623	4.26384e-07	0	0.0160568	0	0.0739093	-0.319725	6.3702
Ecsit	DOWNinWT	no	1702	-0.319705	1.12436e-08	0.205478	0.291604	0.267905	0.271478	-0.319705	6.36941
Gpank1	DOWNinWT	no	1703	-0.31969	4.75387e-08	0.29123	0.375292	0.230124	0.303389	-0.31969	6.36878
Efcab15	DOWNinWT	no	1704	-0.332846	4.29211e-07	0.00440739	0.0278456	0.021113	0.106513	-0.319653	6.36733
Abcc3	DOWNinWT	no	1705	-0.319587	6.63397e-08	0.0305166	0.0686739	0.100625	0.141774	-0.319587	6.3647
1110002L01Rik	DOWNinWT	no	1706	-0.31957	1.2979e-08	0.0557073	0.104752	0.151182	0.156655	-0.31957	6.36404
Sirt5	DOWNinWT	no	1707	-0.319534	3.32793e-08	0.110701	0.174457	0.181467	0.222598	-0.319534	6.36257
Sag	DOWNinWT	no	1708	-0.319526	5.62806e-08	0.0276969	0.0684009	0.10957	0.149006	-0.319526	6.36228
Prl2c3	DOWNinWT	no	1709	-0.33718	4.4111e-07	0	0.0121101	0	0.055816	-0.319355	6.35545
Mtpn	DOWNinWT	no	1710	-0.319282	4.12175e-08	0.759095	0.862101	0.28787	0.366199	-0.319282	6.35257
Tedc2	DOWNinWT	no	1711	-0.31924	3.62476e-08	0.0466632	0.0882342	0.117769	0.146035	-0.31924	6.35087
Katnb1	DOWNinWT	no	1712	-0.319157	9.02352e-08	0.10243	0.166982	0.164609	0.245876	-0.319157	6.34757
Mtrf1	DOWNinWT	no	1713	-0.319052	9.11887e-08	0.0503242	0.0987694	0.12356	0.184602	-0.319052	6.34341
Als2	DOWNinWT	no	1714	-0.318965	3.59172e-08	0.0638451	0.116647	0.150244	0.18504	-0.318965	6.33993
Zfp612	DOWNinWT	no	1715	-0.319981	4.74369e-07	0.00103096	0.00809117	0.012249	0.0310398	-0.318561	6.32388
Bcl9	DOWNinWT	no	1716	-0.318931	6.83732e-08	0.104081	0.160068	0.148505	0.207884	-0.318931	6.3386
Slc25a34	DOWNinWT	no	1717	-0.336424	4.67394e-07	0	0.00409676	0	0.0189246	-0.318723	6.33032
Gm15675	DOWNinWT	no	1718	-0.318406	2.52805e-07	0.0259348	0.0625386	0.0791986	0.151795	-0.318406	6.31772
Hba-a1	DOWNinWT	no	1719	-0.33269	4.82657e-07	0.034225	0.151184	0.0888857	0.536017	-0.318371	6.31636
Bbln	DOWNinWT	no	1720	-0.318197	1.93587e-08	0.488786	0.582306	0.283741	0.307719	-0.318197	6.30946
Proser3	DOWNinWT	no	1721	-0.317972	1.56495e-08	0.0685577	0.126412	0.178917	0.186149	-0.317972	6.30052
Pafah1b3	DOWNinWT	no	1722	-0.317844	1.54983e-08	0.223522	0.307023	0.258782	0.268173	-0.317844	6.29545
Sccpdh	DOWNinWT	no	1723	-0.317838	4.74175e-08	0.140808	0.210664	0.196072	0.249522	-0.317838	6.29521
Exo1	DOWNinWT	no	1724	-0.31782	4.69116e-07	0.00429987	0.0192557	0.02787	0.0651839	-0.31782	6.2945
Angptl2	DOWNinWT	no	1725	-0.332994	5.12576e-07	0.00120433	0.0223036	0.0131447	0.0972207	-0.317712	6.29024
Fbh1	DOWNinWT	no	1726	-0.317612	2.98944e-08	0.402874	0.501715	0.290958	0.337782	-0.317612	6.28628
Phf11c	DOWNinWT	no	1727	-0.317593	1.61373e-07	0.0371389	0.0709099	0.080928	0.134313	-0.317593	6.2855
Gm13362	DOWNinWT	no	1728	-0.330701	5.24053e-07	0.00140611	0.0215564	0.017414	0.0923994	-0.317469	6.28062
Frmd8	DOWNinWT	no	1729	-0.317224	2.27475e-08	0.335891	0.427655	0.277821	0.30474	-0.317224	6.27092
Med9os	DOWNinWT	no	1730	-0.317166	5.02819e-07	0.00430217	0.0224468	0.0337028	0.0793537	-0.317166	6.26862
Acsl1	DOWNinWT	no	1731	-0.317	3.20786e-08	0.121024	0.179848	0.173331	0.201614	-0.317	6.26205
Tyro3	DOWNinWT	no	1732	-0.334197	5.49163e-07	0.000410318	0.0271086	0.00374822	0.124072	-0.316955	6.2603
Zc3h18	DOWNinWT	no	1733	-0.31674	2.98452e-08	0.479345	0.580042	0.299562	0.342209	-0.31674	6.2518
Cela3b	DOWNinWT	no	1734	-0.333748	5.73156e-07	0	0.0221157	0	0.10298	-0.316485	6.24173
Syk	DOWNinWT	no	1735	-0.316445	3.82941e-08	0.140959	0.201131	0.175602	0.209013	-0.316445	6.24017
Vmn1r197	DOWNinWT	no	1736	-0.333658	5.76305e-07	3.45223e-05	0.0173283	0.00096724	0.080541	-0.316424	6.23935
E030030I06Rik	DOWNinWT	no	1737	-0.316401	2.50263e-08	0.195558	0.265357	0.211639	0.232698	-0.316401	6.23841
Plvap	DOWNinWT	yes	1738	-0.316072	4.64965e-09	3.46852	3.60119	0.452163	0.369008	-0.316072	6.22547
Pithd1	DOWNinWT	no	1739	-0.316037	2.19024e-08	0.174873	0.243822	0.212217	0.226324	-0.316037	6.22408
Tor1a	DOWNinWT	no	1740	-0.315944	1.93765e-08	0.402381	0.489938	0.272363	0.283733	-0.315944	6.22043
Olfr624	DOWNinWT	no	1741	-0.332834	6.11113e-07	8.34395e-05	0.0158728	0.00174865	0.0736949	-0.315778	6.21388
Gm13889	DOWNinWT	no	1742	-0.31573	4.58724e-08	1.25573	1.42159	0.479933	0.583507	-0.31573	6.21198
F5	DOWNinWT	no	1743	-0.332524	6.24025e-07	0.000177834	0.0210951	0.00282347	0.097701	-0.315547	6.2048
Cwc27	DOWNinWT	no	1744	-0.3155	3.84932e-08	0.268415	0.345566	0.227664	0.266588	-0.3155	6.20296
Tead4	DOWNinWT	no	1745	-0.315456	3.57079e-08	0.2572	0.343208	0.255688	0.294983	-0.315456	6.20121
Nanos3	DOWNinWT	no	1746	-0.328049	6.35721e-07	0.00170153	0.0195975	0.0158548	0.0826545	-0.315342	6.19673
Gm50336	DOWNinWT	no	1747	-0.332368	6.3639e-07	0	0.00760018	0	0.0355367	-0.31533	6.19628
Cherp	DOWNinWT	no	1748	-0.315167	2.37981e-08	0.372987	0.455869	0.255897	0.272687	-0.315167	6.18986
Mfsd11	DOWNinWT	no	1749	-0.315116	4.69857e-08	0.247947	0.329607	0.237577	0.286905	-0.315116	6.18786
Antxr1	DOWNinWT	no	1750	-0.315083	3.73511e-08	0.0638904	0.107794	0.130571	0.150878	-0.315083	6.18657
Gm4737	DOWNinWT	no	1751	-0.331739	6.67428e-07	0	0.0119559	0	0.056009	-0.314804	6.1756
Gm49442	DOWNinWT	no	1752	-0.314967	1.18666e-07	0.0146808	0.0471944	0.0852425	0.124312	-0.314967	6.18201
Hunk	DOWNinWT	no	1753	-0.330257	6.6693e-07	0.000463567	0.0106728	0.00528555	0.0476279	-0.314812	6.17592
Gm47447	DOWNinWT	no	1754	-0.331786	6.65028e-07	0	0.0160288	0	0.0750787	-0.314843	6.17716
Nmnat2	DOWNinWT	no	1755	-0.314741	6.62853e-07	0.00596968	0.0223598	0.0298386	0.0727289	-0.314741	6.17312
Orai2	DOWNinWT	no	1756	-0.314706	5.63326e-08	0.0436754	0.0780508	0.0987275	0.122565	-0.314706	6.17176
Tssk4	DOWNinWT	no	1757	-0.330067	6.74646e-07	0.00078879	0.012605	0.00620118	0.0551442	-0.314685	6.17092
Vezf1	DOWNinWT	no	1758	-0.314323	3.13331e-08	0.709665	0.820496	0.337758	0.372601	-0.314323	6.15675
Tnk2	DOWNinWT	no	1759	-0.31426	3.50064e-08	0.450016	0.551548	0.306705	0.344931	-0.31426	6.15428
Pmel	DOWNinWT	no	1760	-0.314218	3.06905e-07	0.0112792	0.0341346	0.0518623	0.0947184	-0.314218	6.15263
Vmn1r183	DOWNinWT	no	1761	-0.328019	7.04554e-07	0.00162471	0.0195923	0.0132944	0.0836442	-0.314204	6.15209
C1qtnf9	DOWNinWT	no	1762	-0.314082	1.41139e-07	0.455562	0.53134	0.196673	0.293	-0.314082	6.14731
Fance	DOWNinWT	no	1763	-0.313994	3.46539e-08	0.22487	0.308332	0.253132	0.282777	-0.313994	6.14389
Slc25a53	DOWNinWT	no	1764	-0.313803	1.36892e-07	0.0569102	0.10391	0.123043	0.180979	-0.313803	6.1364
Slc2a5	DOWNinWT	no	1765	-0.330209	7.49072e-07	0	0.0103894	0	0.048896	-0.313524	6.12548
Hmg20a	DOWNinWT	no	1766	-0.31379	2.65241e-08	0.452814	0.54926	0.299796	0.317757	-0.31379	6.13588
Dnase1l3	DOWNinWT	no	1767	-0.330306	7.43614e-07	0	0.0182045	0	0.0856516	-0.313605	6.12865
Coa3	DOWNinWT	no	1768	-0.313403	2.4842e-08	0.838235	0.932867	0.296955	0.308879	-0.313403	6.12076
Arhgef18	DOWNinWT	no	1769	-0.313396	9.25524e-08	0.220195	0.303301	0.230072	0.308106	-0.313396	6.12048
Rnf135	DOWNinWT	no	1770	-0.313316	1.46147e-08	0.176495	0.254191	0.253628	0.239758	-0.313316	6.11736
Lysmd2	DOWNinWT	no	1771	-0.313088	3.59281e-08	1.01447	1.11595	0.310097	0.343016	-0.313088	6.10846
Lect2	DOWNinWT	no	1772	-0.321232	7.88611e-07	0.00359325	0.0235308	0.0250071	0.0917532	-0.312951	6.10314
Actr5	DOWNinWT	no	1773	-0.312787	1.45303e-08	0.192903	0.271801	0.259053	0.242284	-0.312787	6.09673
Mfap2	DOWNinWT	no	1774	-0.312777	4.80715e-08	0.274198	0.375866	0.303817	0.352921	-0.312777	6.09635
Gm16096	DOWNinWT	no	1775	-0.316248	8.17769e-07	0.00909924	0.0362656	0.0428978	0.12336	-0.312547	6.08737
Eri3	DOWNinWT	no	1776	-0.31275	4.11452e-08	0.322859	0.406371	0.253193	0.285458	-0.31275	6.09527
Gm47814	DOWNinWT	no	1777	-0.329269	8.03911e-07	0	0.0159454	0	0.0752588	-0.312737	6.09479
Lrrc58	DOWNinWT	no	1778	-0.312525	2.75456e-08	0.908566	1.01059	0.320665	0.334444	-0.312525	6.08653
Armc3	DOWNinWT	no	1779	-0.312504	3.69032e-07	0.0682118	0.117937	0.112526	0.20792	-0.312504	6.08569
Vstm5	DOWNinWT	no	1780	-0.325457	8.24046e-07	0.00214561	0.0242119	0.0177751	0.103224	-0.312462	6.08405
Fam98a	DOWNinWT	no	1781	-0.312429	2.61304e-07	0.179329	0.251507	0.174869	0.292621	-0.312429	6.08277
Fxyd7	DOWNinWT	no	1782	-0.32383	8.51909e-07	0.00170357	0.0173328	0.0146455	0.072954	-0.312091	6.06961
Tnfrsf14	DOWNinWT	no	1783	-0.312026	2.42448e-07	0.0176668	0.0482297	0.0755548	0.122854	-0.312026	6.06711
B4galt3	DOWNinWT	no	1784	-0.311955	1.80887e-08	0.304124	0.394776	0.295741	0.283145	-0.311955	6.06434
1110038F14Rik	DOWNinWT	no	1785	-0.311929	1.07304e-08	0.843617	0.948748	0.354989	0.309858	-0.311929	6.06331
9030612E09Rik	DOWNinWT	no	1786	-0.32814	8.75001e-07	0	0.0158908	0	0.0752594	-0.311792	6.05799
Olfr804	DOWNinWT	no	1787	-0.328138	8.75077e-07	0	0.0118114	0	0.0559391	-0.311791	6.05795
Atpsckmt	DOWNinWT	no	1788	-0.311816	6.60454e-08	0.201367	0.272656	0.209091	0.25371	-0.311816	6.05894
Gm38150	DOWNinWT	no	1789	-0.328154	8.74047e-07	0	0.0139119	0	0.0658842	-0.311804	6.05847
Ccsap	DOWNinWT	no	1790	-0.311739	3.2591e-07	0.00456115	0.019227	0.0345654	0.0604534	-0.311739	6.05594
Tmem39a	DOWNinWT	no	1791	-0.311601	3.79193e-08	0.219635	0.291452	0.222245	0.241649	-0.311601	6.05057
Adgrl2	DOWNinWT	no	1792	-0.311586	5.10009e-08	0.952469	1.06214	0.330699	0.380047	-0.311586	6.04999
Mea1	DOWNinWT	no	1793	-0.311542	5.20292e-08	0.538208	0.634731	0.290676	0.335057	-0.311542	6.0483
Ctcf	DOWNinWT	no	1794	-0.311532	1.91658e-08	0.698492	0.794337	0.312795	0.300231	-0.311532	6.04792
Uggt2	DOWNinWT	no	1795	-0.311454	2.00163e-07	0.0690643	0.124598	0.142928	0.218805	-0.311454	6.04486
Dars2	DOWNinWT	no	1796	-0.311322	5.57893e-08	0.0854329	0.137856	0.157271	0.182975	-0.311322	6.03973
Tk1	DOWNinWT	no	1797	-0.311101	1.83794e-07	0.0406099	0.0800461	0.10337	0.153908	-0.311101	6.03119
Cnrip1	DOWNinWT	no	1798	-0.311038	5.74023e-08	0.233079	0.313643	0.241889	0.281483	-0.311038	6.02872
Anxa5	DOWNinWT	no	1799	-0.310981	6.72102e-08	1.26627	1.36571	0.294266	0.352724	-0.310981	6.02653
Ipo11	DOWNinWT	no	1800	-0.310981	1.90912e-08	0.539172	0.630931	0.301266	0.286053	-0.310981	6.02651
Snai1	DOWNinWT	no	1801	-0.310978	4.19284e-08	0.383503	0.464016	0.248827	0.272525	-0.310978	6.02639
Tgtp1	DOWNinWT	no	1802	-0.310858	6.76205e-08	0.419815	0.513424	0.27727	0.331981	-0.310858	6.02174
Cyria	DOWNinWT	no	1803	-0.310832	1.83611e-07	0.105685	0.161428	0.146765	0.217241	-0.310832	6.02077
Sqor	DOWNinWT	no	1804	-0.310718	3.39726e-08	0.282018	0.364422	0.259922	0.272512	-0.310718	6.01632
Tepsin	DOWNinWT	no	1805	-0.310582	3.70833e-08	0.122972	0.194026	0.222874	0.236876	-0.310582	6.01106
Gca	DOWNinWT	no	1806	-0.31058	9.84705e-08	0.106224	0.164515	0.16659	0.214007	-0.31058	6.01101
Gm16124	DOWNinWT	no	1807	-0.310438	4.70643e-07	0.0620769	0.106038	0.0986262	0.18619	-0.310438	6.00551
Tubgcp6	DOWNinWT	no	1808	-0.31041	8.12342e-08	0.107279	0.161643	0.158972	0.19574	-0.31041	6.00443
Mdh2	DOWNinWT	no	1809	-0.310394	2.65333e-08	0.871468	0.969604	0.316633	0.315504	-0.310394	6.00381
Kat2a	DOWNinWT	no	1810	-0.310381	6.3648e-08	0.299072	0.380869	0.245174	0.287531	-0.310381	6.00331
Gm42372	DOWNinWT	no	1811	-0.326359	9.99502e-07	0	0.0117488	0	0.0559464	-0.310301	6.00022
Rbm3os	DOWNinWT	no	1812	-0.31026	5.96691e-07	0.00732	0.027355	0.0426322	0.0865963	-0.31026	5.99861
Bmp15	DOWNinWT	no	1813	-0.32319	1.0349e-06	0.00339758	0.0260685	0.0162887	0.107278	-0.30991	5.9851
Zfp335os	DOWNinWT	no	1814	-0.309955	4.1227e-07	0.0191349	0.0493575	0.0704638	0.126236	-0.309955	5.98682
Tlr1	DOWNinWT	no	1815	-0.3259	1.0343e-06	0	0.011875	0	0.0566267	-0.309917	5.98536
Atoh8	DOWNinWT	no	1816	-0.309907	1.43718e-07	0.221652	0.302374	0.222723	0.306035	-0.309907	5.98497
Gpx1	DOWNinWT	no	1817	-0.309871	1.37526e-07	1.25127	1.38254	0.364378	0.495523	-0.309871	5.98357
Tasp1	DOWNinWT	yes	1818	-0.309842	2.60226e-07	0.0449595	0.0841368	0.0994675	0.156881	-0.309842	5.98246
Arap1	DOWNinWT	no	1819	-0.309541	2.51651e-07	0.127182	0.184534	0.147141	0.228625	-0.309541	5.97085
Gm50211	DOWNinWT	no	1820	-0.309446	1.01077e-06	0.00607376	0.0272596	0.0392131	0.0956273	-0.309446	5.96716
Gm49312	DOWNinWT	no	1821	-0.325206	1.08905e-06	0	0.0119247	0	0.0569851	-0.309336	5.96295
Ak5	DOWNinWT	no	1822	-0.309263	3.62884e-07	0.0133706	0.0486036	0.0853592	0.145036	-0.309263	5.96014
Pik3r3	DOWNinWT	no	1823	-0.309243	7.52718e-08	0.646135	0.759707	0.33972	0.403029	-0.309243	5.95934
Ccdc63	DOWNinWT	no	1824	-0.311913	1.13495e-06	0.00349083	0.0201926	0.026873	0.0768297	-0.308871	5.94502
Trip4	DOWNinWT	no	1825	-0.309212	9.34665e-08	0.318442	0.405338	0.25436	0.314925	-0.309212	5.95815
Gm48242	DOWNinWT	no	1826	-0.325052	1.10164e-06	0	0.0205303	0	0.0981556	-0.309207	5.95796
H2ac24	DOWNinWT	no	1827	-0.308812	8.6979e-08	0.094518	0.156802	0.184638	0.223608	-0.308812	5.94276
Lmnb2	DOWNinWT	no	1828	-0.308797	5.51902e-08	0.120122	0.183466	0.196098	0.217274	-0.308797	5.94218
Sap25	DOWNinWT	no	1829	-0.308787	7.57865e-08	0.139833	0.206114	0.199267	0.234701	-0.308787	5.94179
Hnf1aos1	DOWNinWT	no	1830	-0.324517	1.14622e-06	0	0.0173029	0	0.0828616	-0.308759	5.94073
Glrx	DOWNinWT	no	1831	-0.308721	2.00335e-07	0.0639015	0.110415	0.125065	0.180804	-0.308721	5.93924
Hbb-bt	DOWNinWT	no	1832	-0.319691	1.17863e-06	0.00496229	0.052913	0.0447768	0.22693	-0.308445	5.92862
Brd4	DOWNinWT	no	1833	-0.30872	4.10757e-08	0.763055	0.850325	0.277249	0.2902	-0.30872	5.9392
Oip5	DOWNinWT	no	1834	-0.322505	1.16772e-06	0.000135414	0.00483009	0.00273853	0.0223868	-0.30855	5.93266
Nup35	DOWNinWT	no	1835	-0.308247	6.76811e-08	0.194399	0.266826	0.221571	0.252707	-0.308247	5.92104
Negr1	DOWNinWT	no	1836	-0.308175	8.97745e-07	0.0129189	0.0440769	0.0623747	0.138501	-0.308175	5.91828
Npdc1	DOWNinWT	yes	1837	-0.308088	7.57821e-08	0.769482	0.864874	0.289295	0.3363	-0.308088	5.91493
Mlph	DOWNinWT	no	1838	-0.307983	2.41334e-07	0.00856331	0.0298427	0.0563769	0.083855	-0.307983	5.91088
Cdk18	DOWNinWT	no	1839	-0.323427	1.2336e-06	0.000156178	0.0124564	0.00170183	0.0590684	-0.307929	5.90883
Med20	DOWNinWT	no	1840	-0.307913	9.36893e-08	0.27975	0.363667	0.249762	0.301835	-0.307913	5.90821
9330198N18Rik	DOWNinWT	no	1841	-0.3079	4.61269e-07	0.0156085	0.0436937	0.0667311	0.117443	-0.3079	5.90771
Polr1a	DOWNinWT	no	1842	-0.307872	5.81154e-08	0.201462	0.282271	0.251769	0.276921	-0.307872	5.90661
Ppp1r9b	DOWNinWT	no	1843	-0.307842	4.07577e-08	0.846164	0.946411	0.321826	0.330975	-0.307842	5.90549
Marchf8	DOWNinWT	no	1844	-0.307711	3.34762e-08	0.281173	0.367616	0.282159	0.279165	-0.307711	5.90045
Mterf2	DOWNinWT	no	1845	-0.307614	1.84267e-07	0.0912234	0.152107	0.16836	0.233447	-0.307614	5.89674
Ubfd1	DOWNinWT	no	1846	-0.307523	8.60557e-08	0.369889	0.459729	0.271027	0.319651	-0.307523	5.89325
B3galnt1	DOWNinWT	no	1847	-0.307239	2.3658e-07	0.0259445	0.0542816	0.0761906	0.11104	-0.307239	5.88238
Gm19667	DOWNinWT	no	1848	-0.32248	1.33275e-06	0	0.0178652	0	0.0860952	-0.307053	5.87525
Car8	DOWNinWT	no	1849	-0.320447	1.33522e-06	0.000596051	0.0086955	0.00509027	0.0388105	-0.307032	5.87445
Mydgf	DOWNinWT	no	1850	-0.307158	5.46098e-08	0.817176	0.91544	0.310379	0.33294	-0.307158	5.87927
Gm17949	DOWNinWT	no	1851	-0.322494	1.33131e-06	0	0.0176077	0	0.0848506	-0.307065	5.87572
Abhd2	DOWNinWT	no	1852	-0.307023	2.14915e-07	0.567662	0.675413	0.294581	0.417933	-0.307023	5.87409
Naa30	DOWNinWT	no	1853	-0.306944	4.14441e-08	0.208446	0.272481	0.207359	0.21039	-0.306944	5.87107
Gm34574	DOWNinWT	no	1854	-0.306801	2.93619e-07	0.0383789	0.0849396	0.122132	0.185786	-0.306801	5.86561
Rad52	DOWNinWT	no	1855	-0.306679	2.46486e-07	0.102807	0.166297	0.171225	0.249036	-0.306679	5.86096
Drc3	DOWNinWT	no	1856	-0.306635	9.26001e-07	0.00618662	0.025787	0.0405478	0.0868412	-0.306635	5.85925
Atf4	DOWNinWT	no	1857	-0.306597	3.20964e-08	0.669999	0.74957	0.263662	0.253565	-0.306597	5.85782
Aga	DOWNinWT	no	1858	-0.306531	8.65066e-08	0.313206	0.396266	0.253569	0.293828	-0.306531	5.8553
Ogfr	DOWNinWT	no	1859	-0.306455	8.94883e-08	0.589638	0.683241	0.285095	0.332107	-0.306455	5.8524
Gm45309	DOWNinWT	no	1860	-0.321712	1.41041e-06	0	0.0305658	0	0.147653	-0.30641	5.85065
4930426I24Rik	DOWNinWT	no	1861	-0.306289	1.01301e-07	0.0354549	0.0744735	0.117641	0.140035	-0.306289	5.84604
Mob3b	DOWNinWT	no	1862	-0.306054	6.64143e-07	0.0330852	0.0752656	0.0964048	0.180893	-0.306054	5.83707
Srp68	DOWNinWT	no	1863	-0.305941	9.73933e-08	0.437268	0.525651	0.268704	0.315254	-0.305941	5.83276
Cryl1	DOWNinWT	no	1864	-0.305818	3.39817e-07	0.0886605	0.142876	0.141327	0.218261	-0.305818	5.8281
Klf6	DOWNinWT	no	1865	-0.305777	5.93092e-08	0.865402	0.986069	0.384575	0.408425	-0.305777	5.82653
Gm29325	DOWNinWT	no	1866	-0.320879	1.49746e-06	7.04459e-05	0.0193746	0.00118028	0.0934833	-0.305728	5.82464
Kdm2a	DOWNinWT	no	1867	-0.305635	1.05151e-07	0.797817	0.901328	0.31352	0.371373	-0.305635	5.8211
Tmem65	DOWNinWT	no	1868	-0.305576	1.06526e-07	0.314618	0.396443	0.247698	0.293847	-0.305576	5.81886
Vegfb	DOWNinWT	no	1869	-0.305549	1.71225e-07	0.220581	0.29232	0.206277	0.270045	-0.305549	5.81782
Sfxn1	DOWNinWT	no	1870	-0.305514	1.02819e-07	0.28399	0.371368	0.265656	0.312543	-0.305514	5.8165
Atf3	DOWNinWT	no	1871	-0.305402	6.22144e-08	0.378515	0.507936	0.412591	0.43911	-0.305402	5.81225
4933439C10Rik	DOWNinWT	no	1872	-0.305345	7.29761e-08	0.134703	0.195467	0.191178	0.209571	-0.305345	5.81007
Naxe	DOWNinWT	no	1873	-0.305305	8.07028e-08	0.552341	0.642785	0.282124	0.315139	-0.305305	5.80855
Isca1	DOWNinWT	no	1874	-0.305299	2.06042e-07	0.266966	0.349214	0.232023	0.314804	-0.305299	5.80831
Clu	DOWNinWT	no	1875	-0.305246	4.28613e-08	1.18465	1.32826	0.472557	0.467485	-0.305246	5.80629
Ncaph2	DOWNinWT	no	1876	-0.305186	3.76006e-08	0.554663	0.661046	0.353738	0.341154	-0.305186	5.80401
Kdm4b	DOWNinWT	no	1877	-0.305045	7.81929e-08	0.166908	0.230038	0.198106	0.218862	-0.305045	5.79867
Gpr19	DOWNinWT	yes	1878	-0.304959	2.86982e-07	0.067574	0.119921	0.141972	0.206492	-0.304959	5.79537
Tpm1	DOWNinWT	no	1879	-0.304929	6.23117e-08	0.782447	0.874063	0.29363	0.309845	-0.304929	5.79423
Nudt16l1	DOWNinWT	no	1880	-0.304832	2.31697e-07	0.26138	0.33724	0.212266	0.292936	-0.304832	5.79054
Acvr2a	DOWNinWT	no	1881	-0.304641	1.22593e-07	0.396669	0.48558	0.268535	0.321987	-0.304641	5.78331
Sptbn5	DOWNinWT	no	1882	-0.304589	1.28822e-06	0.00770127	0.0270449	0.0382194	0.087599	-0.304589	5.78133
Stx18	DOWNinWT	no	1883	-0.30405	1.9032e-08	0.253116	0.339524	0.304177	0.253225	-0.30405	5.76089
Scfd2	DOWNinWT	no	1884	-0.30405	2.06175e-07	0.141254	0.20428	0.181031	0.239575	-0.30405	5.76089
Plcd1	DOWNinWT	no	1885	-0.303987	2.03317e-07	0.242235	0.321245	0.227532	0.299814	-0.303987	5.75852
Scnn1a	DOWNinWT	no	1886	-0.303913	1.07218e-06	0.0342424	0.0735796	0.0838114	0.174706	-0.303913	5.75568
Mcrs1	DOWNinWT	no	1887	-0.303888	8.16315e-08	0.464349	0.561255	0.307137	0.334814	-0.303888	5.75474
Rbak	DOWNinWT	no	1888	-0.303734	2.21123e-07	0.169834	0.24395	0.212023	0.283181	-0.303734	5.74894
Zscan22	DOWNinWT	no	1889	-0.303719	1.85918e-07	0.0807177	0.129248	0.141785	0.182248	-0.303719	5.74836
Gm42700	DOWNinWT	no	1890	-0.318489	1.78638e-06	0	0.0120957	0	0.0590213	-0.30371	5.74803
Cttn	DOWNinWT	yes	1891	-0.303689	5.61273e-08	0.582538	0.666721	0.275967	0.278944	-0.303689	5.74721
Gm10717	DOWNinWT	no	1892	-0.318416	1.79593e-06	0	0.0158101	0	0.0771636	-0.303649	5.74571
Rdh10	DOWNinWT	no	1893	-0.303491	5.5523e-08	0.192829	0.26825	0.248002	0.249235	-0.303491	5.73971
Tmem8b	DOWNinWT	no	1894	-0.303432	3.67929e-07	0.0548995	0.0998077	0.120354	0.18001	-0.303432	5.73749
Slc25a47	DOWNinWT	no	1895	-0.3034	8.19425e-07	0.0339371	0.0747627	0.0942968	0.176484	-0.3034	5.7363
Diaph3	DOWNinWT	no	1896	-0.303311	2.86044e-07	0.0166071	0.0428155	0.0729663	0.102459	-0.303311	5.73294
Eid3	DOWNinWT	no	1897	-0.315317	1.85241e-06	0.00313376	0.0301569	0.0200616	0.131031	-0.303294	5.73226
Ranbp3	DOWNinWT	no	1898	-0.303136	5.26838e-08	0.432394	0.529669	0.322433	0.31871	-0.303136	5.72629
Il17re	DOWNinWT	no	1899	-0.317584	1.90824e-06	0	0.0123595	0	0.0604802	-0.302952	5.71937
Tinagl1	DOWNinWT	no	1900	-0.302778	1.06489e-07	1.39771	1.52709	0.405611	0.456261	-0.302778	5.71278
Nr3c2	DOWNinWT	no	1901	-0.302517	3.07352e-07	0.159185	0.231111	0.200734	0.281966	-0.302517	5.70293
Nol11	DOWNinWT	no	1902	-0.302479	5.2834e-08	0.431856	0.529976	0.327506	0.319919	-0.302479	5.70151
Cend1	DOWNinWT	no	1903	-0.316941	1.99976e-06	0	0.0182494	0	0.0894835	-0.302413	5.69902
Usp33	DOWNinWT	no	1904	-0.30243	4.69351e-08	0.376409	0.468592	0.310593	0.29643	-0.30243	5.69966
Gm47430	DOWNinWT	no	1905	-0.316941	1.99976e-06	0	0.0182494	0	0.0894835	-0.302413	5.69902
F2r	DOWNinWT	no	1906	-0.302211	1.69186e-08	1.22888	1.35755	0.464212	0.364491	-0.302211	5.6914
Npr1	DOWNinWT	no	1907	-0.302171	5.52947e-08	0.671105	0.762943	0.306506	0.300244	-0.302171	5.68989
Tbca	DOWNinWT	no	1908	-0.302019	8.22643e-08	1.16077	1.265	0.33743	0.355663	-0.302019	5.68419
Gm50163	DOWNinWT	no	1909	-0.316423	2.0765e-06	0	0.00350054	0	0.0171926	-0.301979	5.68267
Mexis	DOWNinWT	no	1910	-0.301946	3.66641e-07	0.0134252	0.036902	0.0644886	0.0933542	-0.301946	5.68145
Olfr1423	DOWNinWT	no	1911	-0.316248	2.08713e-06	0.000159108	0.0216701	0.00315445	0.105641	-0.30192	5.68045
Rwdd3	DOWNinWT	no	1912	-0.301866	2.76362e-07	0.0238009	0.0573362	0.0958568	0.129631	-0.301866	5.67841
Uprt	DOWNinWT	no	1913	-0.301856	1.3814e-07	0.0787845	0.131808	0.163961	0.190988	-0.301856	5.67805
Olfr259	DOWNinWT	no	1914	-0.314344	2.11232e-06	0.000603057	0.0108759	0.00637273	0.0502184	-0.301781	5.67524
Zfp933	DOWNinWT	no	1915	-0.301811	3.39043e-07	0.11974	0.183844	0.178439	0.252779	-0.301811	5.67635
Gm49668	DOWNinWT	no	1916	-0.316201	2.11017e-06	0	0.00710919	0	0.0349406	-0.301793	5.67568
Gm14305	DOWNinWT	no	1917	-0.301638	1.58243e-07	0.127664	0.192354	0.197839	0.235999	-0.301638	5.66986
Arhgap44	DOWNinWT	no	1918	-0.312848	2.15112e-06	0.00129694	0.0188106	0.0141273	0.0853611	-0.301571	5.66734
Eif2s3x	DOWNinWT	no	1919	-0.301482	6.40761e-08	0.461358	0.548258	0.288911	0.287297	-0.301482	5.66399
Dda1	DOWNinWT	no	1920	-0.301448	1.09733e-07	0.398457	0.481382	0.263476	0.290727	-0.301448	5.66272
Gas8	DOWNinWT	no	1921	-0.301385	1.93649e-07	0.138671	0.201749	0.189402	0.23458	-0.301385	5.66033
AA986860	DOWNinWT	no	1922	-0.310216	2.19648e-06	0.00280153	0.0236658	0.022484	0.101043	-0.30133	5.65827
Kif22	DOWNinWT	no	1923	-0.301278	3.29597e-07	0.0488288	0.0901305	0.116367	0.161943	-0.301278	5.65633
Wnt9b	DOWNinWT	no	1924	-0.315168	2.21518e-06	5.38854e-05	0.00441315	0.00119939	0.0214479	-0.301232	5.65459
Ppfia4	DOWNinWT	no	1925	-0.301165	6.15229e-07	0.00855796	0.0262643	0.0453508	0.0737408	-0.301165	5.65208
Gm5608	DOWNinWT	no	1926	-0.309093	2.25697e-06	0.00242955	0.0191461	0.0192875	0.0808563	-0.301016	5.64647
Meiob	DOWNinWT	no	1927	-0.300981	4.30689e-07	0.030119	0.0639232	0.0921041	0.13587	-0.300981	5.64516
Eml5	DOWNinWT	no	1928	-0.315152	2.27281e-06	4.43312e-05	0.0128321	0.000910579	0.0630496	-0.300935	5.64344
Iars2	DOWNinWT	no	1929	-0.300898	1.1251e-07	0.492417	0.587201	0.302472	0.331932	-0.300898	5.64205
Wnt2	DOWNinWT	no	1930	-0.310531	2.28995e-06	0.000426115	0.00710162	0.00658199	0.0324777	-0.300848	5.64017
Ict1os	DOWNinWT	no	1931	-0.315048	2.29405e-06	0	0.0116652	0	0.0575426	-0.300827	5.6394
Timm29	DOWNinWT	no	1932	-0.300747	1.77032e-07	0.218196	0.293696	0.230863	0.277092	-0.300747	5.6364
Nr4a1	DOWNinWT	no	1933	-0.30062	1.20521e-07	0.524439	0.633852	0.348119	0.385263	-0.30062	5.63163
P2ry10b	DOWNinWT	no	1934	-0.300581	2.52743e-07	0.118518	0.181377	0.185081	0.239051	-0.300581	5.6302
Idh3g	DOWNinWT	no	1935	-0.300558	1.61721e-07	0.624581	0.718881	0.291788	0.342428	-0.300558	5.62933
Lzts1	DOWNinWT	no	1936	-0.300534	5.46381e-07	0.0876215	0.137379	0.131561	0.204228	-0.300534	5.62842
Hspb2	DOWNinWT	no	1937	-0.311787	2.36003e-06	0.000146752	0.00303135	0.00225546	0.0141255	-0.300498	5.62708
Tmppe	DOWNinWT	no	1938	-0.300488	8.79376e-07	0.0196176	0.0473079	0.0670298	0.118958	-0.300488	5.62669
Fam114a2	DOWNinWT	no	1939	-0.300451	1.3255e-07	0.605504	0.703964	0.311116	0.34984	-0.300451	5.62532
Slc15a2	DOWNinWT	no	1940	-0.300263	9.53481e-08	0.0806415	0.139389	0.191678	0.201146	-0.300263	5.61828
Rhobtb2	DOWNinWT	no	1941	-0.300256	1.01299e-07	0.228742	0.30523	0.248276	0.26362	-0.300256	5.618
Swt1	DOWNinWT	no	1942	-0.300245	1.4276e-07	0.614914	0.708586	0.294634	0.335007	-0.300245	5.6176
Ier2	DOWNinWT	no	1943	-0.300232	8.08848e-08	0.979059	1.14731	0.556775	0.565511	-0.300232	5.61712
A430073D23Rik	DOWNinWT	no	1944	-0.314327	2.41677e-06	0	0.0203279	0	0.100504	-0.300223	5.61676
Bach2	DOWNinWT	no	1945	-0.300189	8.00198e-08	0.281862	0.354672	0.241268	0.244344	-0.300189	5.61551
Washc5	DOWNinWT	no	1946	-0.300166	2.96205e-07	0.315944	0.398924	0.241047	0.319914	-0.300166	5.61465
Cdk20	DOWNinWT	no	1947	-0.300094	2.08347e-07	0.112321	0.168317	0.169707	0.208165	-0.300094	5.61194
Gm14399	DOWNinWT	no	1948	-0.300072	6.50182e-07	0.026853	0.061995	0.0909336	0.146364	-0.300072	5.61115
Ube2m	DOWNinWT	no	1949	-0.299998	1.03846e-07	0.604657	0.688264	0.27162	0.288406	-0.299998	5.60835
Gm15634	DOWNinWT	no	1950	-0.313844	2.4852e-06	7.66879e-05	0.0151247	0.00214863	0.0744702	-0.299898	5.60464
Map4k4	DOWNinWT	no	1951	-0.299784	2.50601e-08	1.04409	1.14561	0.366323	0.295085	-0.299784	5.60037
Cx3cl1	DOWNinWT	no	1952	-0.299553	1.84584e-07	0.672669	0.78189	0.337735	0.399565	-0.299553	5.59176
Opn3	DOWNinWT	no	1953	-0.299549	1.3292e-06	0.010548	0.0325178	0.0492611	0.0977625	-0.299549	5.59159
Zfp873	DOWNinWT	no	1954	-0.299432	7.28369e-07	0.0455629	0.0922342	0.119727	0.19593	-0.299432	5.58722
Zfp456	DOWNinWT	no	1955	-0.299429	1.97705e-07	0.0466665	0.0885782	0.128878	0.154315	-0.299429	5.5871
B3gat3	DOWNinWT	no	1956	-0.299375	1.33343e-07	0.372163	0.454999	0.265077	0.292352	-0.299375	5.58509
Fuca2	DOWNinWT	no	1957	-0.299279	2.71497e-07	0.120405	0.172831	0.155887	0.199301	-0.299279	5.58151
Gm42711	DOWNinWT	no	1958	-0.313144	2.63204e-06	0	0.0102643	0	0.0509401	-0.299231	5.57971
Gm42851	DOWNinWT	no	1959	-0.299211	1.07707e-06	0.01944	0.0509764	0.0750295	0.137343	-0.299211	5.57896
Mthfd2	DOWNinWT	no	1960	-0.299169	6.26734e-07	0.0550503	0.100592	0.12054	0.188162	-0.299169	5.57739
Rec114	DOWNinWT	no	1961	-0.299135	7.49671e-07	0.0150734	0.0400144	0.0639992	0.104849	-0.299135	5.57614
Ankrd34a	DOWNinWT	no	1962	-0.299115	1.56285e-07	0.0435843	0.0787467	0.111187	0.126017	-0.299115	5.57539
Slc25a27	DOWNinWT	no	1963	-0.298814	5.41021e-07	0.103063	0.164933	0.168734	0.251492	-0.298814	5.56417
Mfsd4a	DOWNinWT	yes	1964	-0.298786	2.03007e-07	0.213461	0.276872	0.19609	0.23317	-0.298786	5.56315
Gulo	DOWNinWT	no	1965	-0.312588	2.73926e-06	0	0.0137186	0	0.0682038	-0.298765	5.56237
Fastkd3	DOWNinWT	no	1966	-0.298704	1.18326e-06	0.0510468	0.0960593	0.105969	0.197365	-0.298704	5.56008
Gm4651	DOWNinWT	no	1967	-0.312413	2.77395e-06	0	0.00574306	0	0.0285685	-0.298618	5.5569
H1f10	DOWNinWT	no	1968	-0.2986	3.97215e-07	0.0888935	0.14971	0.174051	0.239404	-0.2986	5.55621
Rida	DOWNinWT	no	1969	-0.298596	1.795e-07	0.165167	0.23231	0.2108	0.243384	-0.298596	5.55605
Gp1ba	DOWNinWT	no	1970	-0.312061	2.79689e-06	0.000184459	0.0134312	0.00299893	0.0658729	-0.298522	5.55332
Snrnp48	DOWNinWT	no	1971	-0.29849	2.68177e-07	0.676225	0.7645	0.265768	0.333578	-0.29849	5.55213
Amigo2	DOWNinWT	no	1972	-0.298479	1.12495e-07	0.090498	0.141896	0.1688	0.1769	-0.298479	5.55171
Phldb3	DOWNinWT	no	1973	-0.311223	2.81732e-06	0.00195121	0.0293695	0.0125866	0.136091	-0.298437	5.55016
Pan3	DOWNinWT	no	1974	-0.298358	1.06705e-07	0.642106	0.75229	0.36402	0.37665	-0.298358	5.54721
Ccl2	DOWNinWT	no	1975	-0.298353	2.03204e-06	0.0219744	0.0579407	0.0733227	0.165799	-0.298353	5.54702
Tet2	DOWNinWT	no	1976	-0.298288	1.79187e-07	0.40593	0.495112	0.281133	0.32255	-0.298288	5.54462
Lancl2	DOWNinWT	no	1977	-0.298222	2.32143e-07	0.192022	0.266384	0.228365	0.276339	-0.298222	5.54217
Lmcd1	DOWNinWT	no	1978	-0.298159	1.09401e-07	0.720282	0.823744	0.341873	0.354137	-0.298159	5.53982
2700046A07Rik	DOWNinWT	no	1979	-0.311842	2.88806e-06	1.07006e-05	0.00658234	0.000299809	0.0327481	-0.298148	5.53939
Ttc30a1	DOWNinWT	no	1980	-0.297904	7.97231e-07	0.0173425	0.0390627	0.0563927	0.0913141	-0.297904	5.53033
Inpp5e	DOWNinWT	no	1981	-0.297805	1.9353e-07	0.139363	0.198092	0.184842	0.213488	-0.297805	5.52666
Tdrd12	DOWNinWT	no	1982	-0.310009	2.99434e-06	0.000256178	0.00590973	0.00305691	0.028107	-0.297725	5.5237
Tnfrsf25	DOWNinWT	no	1983	-0.297664	7.09896e-07	0.0733229	0.125402	0.138607	0.216199	-0.297664	5.52143
Gm26703	DOWNinWT	no	1984	-0.297655	8.19044e-07	0.0326276	0.0712276	0.100189	0.162513	-0.297655	5.52109
Wdr7	DOWNinWT	no	1985	-0.297594	3.53367e-07	0.153089	0.220589	0.199101	0.261067	-0.297594	5.51884
Fbxl8	DOWNinWT	no	1986	-0.297584	3.19846e-07	0.200135	0.277831	0.232029	0.297398	-0.297584	5.51847
Rasl11b	DOWNinWT	no	1987	-0.297577	3.75971e-07	0.00668726	0.0244022	0.0518561	0.0689463	-0.297577	5.51821
Pdk2	DOWNinWT	no	1988	-0.297577	1.78523e-07	0.18403	0.249017	0.206783	0.233827	-0.297577	5.51821
Syt12	DOWNinWT	no	1989	-0.310584	3.08145e-06	0.00031707	0.0130432	0.0035821	0.0635356	-0.297389	5.51124
Plxnb3	DOWNinWT	no	1990	-0.310942	3.08249e-06	0	0.00815009	0	0.0407339	-0.297385	5.5111
Fam171a2	DOWNinWT	no	1991	-0.297343	5.74994e-07	0.183931	0.256	0.199527	0.29248	-0.297343	5.50953
Icam1	DOWNinWT	no	1992	-0.297331	2.38901e-07	0.672415	0.802923	0.40431	0.483716	-0.297331	5.50907
Nacc2	DOWNinWT	no	1993	-0.297029	6.64283e-08	0.223496	0.294209	0.24606	0.226277	-0.297029	5.49789
Copa	DOWNinWT	no	1994	-0.297016	1.17267e-07	0.694294	0.783609	0.297294	0.305471	-0.297016	5.49741
St6galnac2	DOWNinWT	no	1995	-0.297011	8.77059e-08	0.330295	0.407362	0.262674	0.254875	-0.297011	5.49725
Abi2	DOWNinWT	no	1996	-0.296978	5.3313e-08	0.311852	0.391702	0.282335	0.248588	-0.296978	5.49602
L3mbtl1	DOWNinWT	no	1997	-0.310401	3.20405e-06	0	0.010865	0	0.0543978	-0.296932	5.4943
2610507B11Rik	DOWNinWT	no	1998	-0.296706	1.05185e-07	0.62108	0.719991	0.33341	0.333299	-0.296706	5.48595
Sh2b2	DOWNinWT	no	1999	-0.296662	2.36147e-07	0.290437	0.365291	0.23423	0.275902	-0.296662	5.48434
Gm31645	DOWNinWT	no	2000	-0.309972	3.29539e-06	3.45223e-05	0.0109656	0.00096724	0.054792	-0.296602	5.48209
Usp46	DOWNinWT	no	2001	-0.296593	2.76462e-07	0.386576	0.471202	0.260571	0.317076	-0.296593	5.48177
B4galt1	DOWNinWT	no	2002	-0.296584	8.85495e-08	0.524591	0.615421	0.31082	0.299679	-0.296584	5.48143
D130062J10Rik	DOWNinWT	no	2003	-0.296574	4.56071e-07	0.0563163	0.113766	0.166434	0.226774	-0.296574	5.48107
9130204K15Rik	DOWNinWT	no	2004	-0.309746	3.3576e-06	0	0.00829081	0	0.0415973	-0.296382	5.47397
Tpm2	DOWNinWT	no	2005	-0.296568	2.84494e-06	0.0101517	0.0300404	0.0378287	0.0940044	-0.296568	5.48087
Gm9465	DOWNinWT	no	2006	-0.30986	3.33034e-06	0	0.0123782	0	0.0620819	-0.296478	5.47751
Dgkd	DOWNinWT	no	2007	-0.296364	1.64809e-07	0.353175	0.443304	0.293333	0.318748	-0.296364	5.4733
Gabpa	DOWNinWT	no	2008	-0.296299	1.05845e-07	0.455652	0.543599	0.297667	0.295616	-0.296299	5.47092
Lage3	DOWNinWT	no	2009	-0.295924	6.33476e-08	0.651366	0.748745	0.343975	0.306739	-0.295924	5.45706
Zfp202	DOWNinWT	no	2010	-0.295878	2.30495e-07	0.0405126	0.0835483	0.136383	0.157393	-0.295878	5.45538
Taf1b	DOWNinWT	no	2011	-0.295636	1.38405e-07	0.257815	0.342061	0.280935	0.290574	-0.295636	5.44647
Mgat5	DOWNinWT	no	2012	-0.295495	3.54533e-07	0.175952	0.244743	0.208988	0.262837	-0.295495	5.44126
Gm13565	DOWNinWT	no	2013	-0.308372	3.70237e-06	0	0.0120369	0	0.0606616	-0.29523	5.43152
Pus7	DOWNinWT	no	2014	-0.295222	1.50153e-07	0.113132	0.166516	0.177619	0.18527	-0.295222	5.43123
Bin3	DOWNinWT	no	2015	-0.295183	1.17455e-07	0.330389	0.414338	0.285313	0.283096	-0.295183	5.42978
Mpeg1	DOWNinWT	no	2016	-0.308222	3.74218e-06	0	0.00872018	0	0.0439679	-0.295104	5.42687
Foxk2	DOWNinWT	no	2017	-0.294977	2.47546e-07	0.285173	0.365464	0.255536	0.294161	-0.294977	5.42221
Ccdc160	DOWNinWT	no	2018	-0.308023	3.79525e-06	0	0.0164919	0	0.083207	-0.294938	5.42076
Acta2	DOWNinWT	no	2019	-0.294811	2.18211e-06	0.00437809	0.0152571	0.023955	0.0497668	-0.294811	5.4161
Gm44123	DOWNinWT	no	2020	-0.307744	3.87131e-06	0	0.0164472	0	0.083057	-0.294703	5.41214
Abhd6	DOWNinWT	no	2021	-0.294544	3.24652e-07	0.173731	0.235163	0.19101	0.231143	-0.294544	5.40629
H2-Q4	DOWNinWT	no	2022	-0.29454	6.04851e-08	1.33032	1.45881	0.461855	0.397144	-0.29454	5.40615
Gm12166	DOWNinWT	no	2023	-0.294512	1.37876e-07	0.110596	0.166667	0.189493	0.191639	-0.294512	5.4051
Dctn1	DOWNinWT	no	2024	-0.294468	3.61506e-07	0.76196	0.857477	0.293684	0.363397	-0.294468	5.40352
Stn1	DOWNinWT	no	2025	-0.294454	1.70574e-07	0.329633	0.408191	0.260799	0.275052	-0.294454	5.40298
Ushbp1	DOWNinWT	no	2026	-0.294409	1.31389e-07	1.39003	1.49411	0.35357	0.353432	-0.294409	5.40134
Atpaf2	DOWNinWT	no	2027	-0.294361	2.52938e-07	0.179413	0.247422	0.217686	0.248718	-0.294361	5.39957
4930592C13Rik	DOWNinWT	no	2028	-0.307314	3.99094e-06	0	0.0129088	0	0.0652795	-0.294343	5.39892
Ddhd2	DOWNinWT	no	2029	-0.294308	1.28541e-07	0.25912	0.334905	0.258219	0.256484	-0.294308	5.39762
Epop	DOWNinWT	no	2030	-0.297793	4.00421e-06	0.00303108	0.0139114	0.0163176	0.0533592	-0.294304	5.39748
Ccl5	DOWNinWT	no	2031	-0.294169	1.52983e-06	0.00966892	0.035064	0.0622562	0.111867	-0.294169	5.39254
Dmtf1	DOWNinWT	no	2032	-0.294128	1.27492e-07	0.363424	0.451098	0.299541	0.296009	-0.294128	5.39103
Gm4035	DOWNinWT	no	2033	-0.297635	4.09306e-06	0.00343885	0.0190596	0.0232659	0.0767233	-0.294044	5.38795
Clec1b	DOWNinWT	no	2034	-0.304248	4.12984e-06	0.00122688	0.0134384	0.00941265	0.0613623	-0.293938	5.38407
Sumo3	DOWNinWT	no	2035	-0.293818	1.75043e-07	0.695643	0.788354	0.309403	0.324023	-0.293818	5.37969
Crocc	DOWNinWT	no	2036	-0.2937	4.1056e-07	0.0703285	0.120931	0.154926	0.194231	-0.2937	5.37537
Caskin1	DOWNinWT	no	2037	-0.306456	4.24092e-06	0	0.00796396	0	0.0403863	-0.293623	5.37254
Bmper	DOWNinWT	no	2038	-0.30645	4.2426e-06	0	0.0136532	0	0.0692383	-0.293618	5.37237
Dnajc5	DOWNinWT	no	2039	-0.293665	1.92702e-07	0.588937	0.672957	0.278482	0.296565	-0.293665	5.37409
Gm45187	DOWNinWT	no	2040	-0.306456	4.24092e-06	0	0.00796396	0	0.0403863	-0.293623	5.37254
Gm50431	DOWNinWT	no	2041	-0.293399	1.41268e-06	0.0193878	0.0445721	0.0638437	0.109665	-0.293399	5.36436
Spopl	DOWNinWT	no	2042	-0.293145	2.62841e-07	0.330153	0.420356	0.292095	0.32854	-0.293145	5.35506
Fastkd2	DOWNinWT	no	2043	-0.292929	6.15817e-07	0.095655	0.156257	0.178188	0.241739	-0.292929	5.34717
Prkar1b	DOWNinWT	no	2044	-0.305489	4.50793e-06	5.82166e-05	0.0107077	0.0016311	0.0541414	-0.292898	5.34602
Zfp759	DOWNinWT	no	2045	-0.292675	2.25625e-06	0.0198854	0.0556166	0.0823311	0.162496	-0.292675	5.33789
Lhpp	DOWNinWT	no	2046	-0.292643	2.10824e-07	0.0565113	0.0913836	0.116056	0.123426	-0.292643	5.33672
Efna3	DOWNinWT	no	2047	-0.292673	4.62432e-06	0.00578866	0.0229492	0.0301853	0.083748	-0.292594	5.33495
Wdr83os	DOWNinWT	no	2048	-0.292568	1.44754e-07	0.829037	0.921242	0.31732	0.312067	-0.292568	5.33398
Abhd18	DOWNinWT	no	2049	-0.292433	2.03543e-07	0.17886	0.250911	0.241167	0.253585	-0.292433	5.32907
Tpm3	DOWNinWT	no	2050	-0.292325	2.15007e-07	1.34886	1.43424	0.284728	0.302167	-0.292325	5.32514
Taf1c	DOWNinWT	no	2051	-0.292294	7.94312e-07	0.132728	0.189202	0.161711	0.230542	-0.292294	5.32403
Sap130	DOWNinWT	no	2052	-0.292274	3.41818e-07	0.246694	0.318358	0.228386	0.267178	-0.292274	5.32329
Suv39h1	DOWNinWT	no	2053	-0.292197	2.88672e-07	0.111025	0.161965	0.165388	0.186268	-0.292197	5.32047
Med13l	DOWNinWT	no	2054	-0.292112	4.55398e-07	0.589701	0.677769	0.272333	0.338481	-0.292112	5.31737
Baiap2	DOWNinWT	no	2055	-0.292106	6.47219e-08	0.394339	0.482524	0.323472	0.268404	-0.292106	5.31716
Gria3	DOWNinWT	no	2056	-0.292025	9.06004e-07	0.0352357	0.0693676	0.0962024	0.141054	-0.292025	5.31423
Foxc2	DOWNinWT	no	2057	-0.291827	8.99073e-07	0.00783936	0.0266133	0.0531553	0.0774406	-0.291827	5.30702
Gm12951	DOWNinWT	no	2058	-0.30428	4.94352e-06	0	0.0139814	0	0.0714087	-0.291798	5.30596
Sec61a1	DOWNinWT	no	2059	-0.291771	2.19557e-07	0.77175	0.875531	0.347738	0.366657	-0.291771	5.30499
Gm34939	DOWNinWT	no	2060	-0.303992	4.9719e-06	0.000278344	0.00995297	0.00212244	0.0493944	-0.29173	5.30348
Ube2e1	DOWNinWT	no	2061	-0.291563	1.2906e-07	0.537688	0.637927	0.35207	0.331738	-0.291563	5.29742
Stmn4	DOWNinWT	no	2062	-0.303704	5.14775e-06	0	0.00180306	0	0.00922644	-0.291314	5.28838
Bambi	DOWNinWT	no	2063	-0.291561	3.01316e-07	0.3084	0.378745	0.229249	0.257327	-0.291561	5.29735
Angptl7	DOWNinWT	no	2064	-0.303813	5.10822e-06	0	0.00607514	0	0.0310758	-0.291406	5.29173
Selenbp1	DOWNinWT	no	2065	-0.291273	4.9088e-07	0.0749773	0.120611	0.141514	0.175901	-0.291273	5.28688
Dhdh	DOWNinWT	no	2066	-0.291259	1.62291e-07	0.188181	0.254694	0.230158	0.225803	-0.291259	5.28637
Gm31812	DOWNinWT	no	2067	-0.303001	5.17614e-06	0.000438854	0.0141369	0.00524883	0.0699789	-0.291248	5.28599
Myo1a	DOWNinWT	no	2068	-0.303566	5.19772e-06	0	0.0160328	0	0.0820785	-0.291199	5.28419
Atp6v1d	DOWNinWT	no	2069	-0.29118	2.2424e-07	0.627017	0.722651	0.3221	0.337196	-0.29118	5.28353
Spns3	DOWNinWT	yes	2070	-0.291174	9.72623e-07	0.0163703	0.043536	0.076804	0.112582	-0.291174	5.28329
Fars2	DOWNinWT	no	2071	-0.291047	2.69108e-07	0.15777	0.220612	0.208422	0.226096	-0.291047	5.27869
Crnde	DOWNinWT	no	2072	-0.291031	1.84443e-06	0.0105479	0.0409137	0.076354	0.134323	-0.291031	5.2781
Rasa2	DOWNinWT	no	2073	-0.291014	4.34362e-07	0.272636	0.355222	0.260701	0.313564	-0.291014	5.27749
Gm15718	DOWNinWT	no	2074	-0.302275	5.34042e-06	0.000216561	0.00623712	0.00278501	0.0307756	-0.290874	5.27242
Polr2g	DOWNinWT	no	2075	-0.290992	2.1179e-07	0.820847	0.929841	0.369812	0.381176	-0.290992	5.27669
C2cd4b	DOWNinWT	no	2076	-0.303072	5.38074e-06	0	0.0129809	0	0.0665629	-0.290784	5.26916
E330018M18Rik	DOWNinWT	no	2077	-0.303162	5.34698e-06	0	0.00252216	0	0.0129292	-0.29086	5.27189
Echs1	DOWNinWT	no	2078	-0.290756	3.54089e-07	0.586151	0.677675	0.296419	0.339068	-0.290756	5.26814
Plp2	DOWNinWT	no	2079	-0.290655	2.64315e-07	0.708091	0.807856	0.333054	0.357164	-0.290655	5.26446
Klhl4	DOWNinWT	no	2080	-0.290654	6.02189e-07	0.278686	0.358197	0.242586	0.312181	-0.290654	5.26443
Ulk4	DOWNinWT	no	2081	-0.290555	1.10446e-06	0.0365701	0.0693279	0.0916892	0.137119	-0.290555	5.26087
Pcdhgb7	DOWNinWT	no	2082	-0.293273	5.54267e-06	0.010548	0.0394335	0.0441105	0.143791	-0.290429	5.25628
Sox18	DOWNinWT	no	2083	-0.290412	1.44708e-07	2.07955	2.19131	0.394001	0.371408	-0.290412	5.25567
Nepro	DOWNinWT	no	2084	-0.290396	7.19237e-07	0.0709065	0.11514	0.132355	0.176766	-0.290396	5.2551
Rhno1	DOWNinWT	no	2085	-0.290293	2.10752e-07	0.244238	0.317557	0.250935	0.254867	-0.290293	5.25137
Parm1	DOWNinWT	no	2086	-0.290234	1.80314e-06	0.027752	0.0550366	0.0701027	0.119958	-0.290234	5.24922
Nsdhl	DOWNinWT	no	2087	-0.290116	3.94121e-07	0.158327	0.221318	0.203408	0.23517	-0.290116	5.24496
Slc16a9	DOWNinWT	no	2088	-0.290083	8.29501e-07	0.0924796	0.132614	0.118301	0.162561	-0.290083	5.24377
Med9	DOWNinWT	no	2089	-0.290029	3.0297e-07	0.43849	0.525748	0.289746	0.315923	-0.290029	5.24182
2010109A12Rik	DOWNinWT	no	2090	-0.289955	2.07214e-06	0.0257288	0.0610234	0.0884706	0.15719	-0.289955	5.23914
Susd4	DOWNinWT	no	2091	-0.30163	5.76841e-06	0.000580255	0.0162895	0.00513079	0.0807081	-0.289949	5.23894
Slc4a4	DOWNinWT	no	2092	-0.295946	5.77831e-06	0.00130994	0.0126031	0.0138387	0.0569718	-0.289929	5.2382
Gm11613	DOWNinWT	no	2093	-0.301913	5.83488e-06	0	0.0196724	0	0.101263	-0.289812	5.23397
Rnf26	DOWNinWT	yes	2094	-0.289752	6.4013e-07	0.147551	0.20824	0.186163	0.238554	-0.289752	5.23181
Ckap5	DOWNinWT	no	2095	-0.289742	3.66966e-07	0.460067	0.552721	0.30291	0.342232	-0.289742	5.23146
H3f3b	DOWNinWT	no	2096	-0.289659	3.43194e-07	2.32391	2.44489	0.398654	0.443185	-0.289659	5.22844
Cgref1	DOWNinWT	no	2097	-0.3012	5.92811e-06	0.000403185	0.0115495	0.00380169	0.057333	-0.289621	5.22708
Plxnb2	DOWNinWT	no	2098	-0.289592	7.81595e-07	0.389743	0.477256	0.262094	0.3512	-0.289592	5.22605
Tcap	DOWNinWT	no	2099	-0.301487	6.01077e-06	0	0.00703279	0	0.0362521	-0.289454	5.22107
Pank2	DOWNinWT	no	2100	-0.289383	3.35159e-07	0.468125	0.554215	0.285344	0.313889	-0.289383	5.21851
Lrrc1	DOWNinWT	no	2101	-0.289375	7.79496e-07	0.0887004	0.146206	0.172861	0.230413	-0.289375	5.21819
Rmnd5b	DOWNinWT	no	2102	-0.289356	2.0551e-07	0.293122	0.374448	0.281997	0.279726	-0.289356	5.21754
Cnot1	DOWNinWT	no	2103	-0.289348	4.19964e-07	0.655154	0.753787	0.319555	0.368955	-0.289348	5.21724
Mylk	DOWNinWT	no	2104	-0.289337	4.65112e-07	0.320629	0.401795	0.260092	0.307122	-0.289337	5.21686
4930404A12Rik	DOWNinWT	no	2105	-0.301109	6.17112e-06	0	0.00370126	0	0.0191029	-0.289137	5.20964
Htatsf1	DOWNinWT	no	2106	-0.289096	5.48217e-07	0.360342	0.448781	0.27905	0.340327	-0.289096	5.20817
Rab3d	DOWNinWT	no	2107	-0.289083	3.47769e-07	0.322322	0.406554	0.279214	0.307761	-0.289083	5.20769
Stac3	DOWNinWT	no	2108	-0.289074	1.03768e-06	0.0170361	0.0458692	0.0835662	0.118934	-0.289074	5.20736
Srek1ip1	DOWNinWT	yes	2109	-0.288847	1.17093e-06	0.491546	0.589328	0.279138	0.408055	-0.288847	5.1992
Ttc19	DOWNinWT	no	2110	-0.288841	3.49295e-07	0.375088	0.463554	0.294019	0.322831	-0.288841	5.19897
Svopl	DOWNinWT	no	2111	-0.300728	6.33686e-06	0	0.0123843	0	0.0639988	-0.288818	5.19813
Ahsa2	DOWNinWT	no	2112	-0.288765	5.22099e-07	0.309811	0.394784	0.270863	0.324503	-0.288765	5.19624
Peli2	DOWNinWT	no	2113	-0.288665	3.04574e-07	0.135051	0.197704	0.21147	0.224699	-0.288665	5.19264
Hpf1	DOWNinWT	no	2114	-0.288223	3.71979e-07	0.500502	0.581475	0.269532	0.296336	-0.288223	5.17675
5430431A17Rik	DOWNinWT	no	2115	-0.288183	1.336e-06	0.017849	0.0435041	0.0724939	0.108183	-0.288183	5.17529
Gm48065	DOWNinWT	no	2116	-0.299903	6.71053e-06	0	0.00435748	0	0.0225802	-0.288126	5.17324
Gm5420	DOWNinWT	no	2117	-0.299888	6.71757e-06	0	0.00547694	0	0.0283826	-0.288113	5.17279
Gm45081	DOWNinWT	no	2118	-0.299701	6.80538e-06	0	0.00706054	0	0.036612	-0.287956	5.16715
Gm14296	DOWNinWT	no	2119	-0.288123	4.70682e-07	0.102783	0.157297	0.177309	0.204862	-0.288123	5.17314
Gm16310	DOWNinWT	no	2120	-0.297023	6.77829e-06	0.000149045	0.00304396	0.00238132	0.0148795	-0.288004	5.16888
Gm48202	DOWNinWT	no	2121	-0.299888	6.71757e-06	0	0.00547694	0	0.0283826	-0.288113	5.17279
Tmprss7	DOWNinWT	no	2122	-0.299439	6.93004e-06	0	0.00830324	0	0.0430936	-0.287736	5.15926
Mcidas	DOWNinWT	no	2123	-0.299439	6.93004e-06	0	0.00830324	0	0.0430936	-0.287736	5.15926
Srsf2	DOWNinWT	no	2124	-0.287932	1.56167e-07	0.871975	0.96931	0.350575	0.319482	-0.287932	5.16628
Gm37294	DOWNinWT	no	2125	-0.299475	6.91281e-06	0	0.0144043	0	0.074749	-0.287766	5.16035
1810055G02Rik	DOWNinWT	no	2126	-0.298574	7.0252e-06	0.00105694	0.0197499	0.00757729	0.0968785	-0.287571	5.15334
Vmn1r86	DOWNinWT	no	2127	-0.298166	7.02997e-06	0.000615796	0.0152766	0.00751679	0.0758888	-0.287563	5.15305
1700088E04Rik	DOWNinWT	no	2128	-0.287695	2.17933e-06	0.0036307	0.017318	0.0355869	0.0606169	-0.287695	5.1578
H4c12	DOWNinWT	no	2129	-0.299299	6.99779e-06	0	0.00586541	0	0.0304556	-0.287618	5.15504
Ctps	DOWNinWT	no	2130	-0.28755	7.32463e-07	0.367118	0.452217	0.264977	0.334911	-0.28755	5.15258
Rbm7	DOWNinWT	no	2131	-0.287516	3.14881e-07	0.545226	0.630883	0.292275	0.305729	-0.287516	5.15139
Chek1	DOWNinWT	no	2132	-0.293119	7.079e-06	0.00412229	0.0203261	0.0199988	0.0825508	-0.287478	5.15003
Tulp4	DOWNinWT	no	2133	-0.287477	8.73013e-07	0.557691	0.658163	0.306105	0.402994	-0.287477	5.14997
Smarcd1	DOWNinWT	no	2134	-0.28736	9.33515e-08	0.631979	0.717494	0.3213	0.260365	-0.28736	5.14579
Cpq	DOWNinWT	no	2135	-0.287164	3.78297e-07	0.230765	0.292846	0.209064	0.225883	-0.287164	5.13877
Itm2a	DOWNinWT	no	2136	-0.28716	3.06969e-07	0.549854	0.660968	0.381669	0.394284	-0.28716	5.13863
Slc22a5	DOWNinWT	no	2137	-0.287072	4.58864e-07	0.159904	0.227611	0.223868	0.25184	-0.287072	5.13549
Trappc6a	DOWNinWT	no	2138	-0.287061	4.97438e-07	0.573842	0.662193	0.289684	0.331694	-0.287061	5.1351
Gm47015	DOWNinWT	no	2139	-0.298175	7.33058e-06	0.000325223	0.00961135	0.00310538	0.0482578	-0.287055	5.13486
Ier3	DOWNinWT	no	2140	-0.286993	5.81262e-07	0.905861	1.0486	0.460485	0.545338	-0.286993	5.13266
Gm15334	DOWNinWT	no	2141	-0.29834	7.47753e-06	0	0.0110679	0	0.0576538	-0.286814	5.12624
Tcn2	DOWNinWT	no	2142	-0.286804	1.59601e-07	1.05507	1.1571	0.371394	0.332336	-0.286804	5.1259
Serpina1d	DOWNinWT	no	2143	-0.286798	2.5325e-06	0.0128611	0.0331708	0.0520621	0.0909714	-0.286798	5.12568
Tspyl3	DOWNinWT	no	2144	-0.286711	6.39791e-07	0.074135	0.125666	0.165051	0.198664	-0.286711	5.12259
Cux2	DOWNinWT	no	2145	-0.298038	7.63516e-06	0	0.00515568	0	0.0268836	-0.28656	5.11718
4833417C18Rik	DOWNinWT	no	2146	-0.286681	2.44188e-06	0.0193606	0.0437272	0.0631267	0.108666	-0.286681	5.12151
Tsnaxip1	DOWNinWT	no	2147	-0.298038	7.63516e-06	0	0.00515568	0	0.0268836	-0.28656	5.11718
Rrm1	DOWNinWT	no	2148	-0.286541	2.30301e-07	0.218864	0.296777	0.276377	0.265463	-0.286541	5.11649
Ptpra	DOWNinWT	no	2149	-0.286435	2.40043e-07	0.921493	1.0178	0.34087	0.329564	-0.286435	5.11273
Cltc	DOWNinWT	no	2150	-0.286427	5.23815e-07	0.979667	1.0745	0.311802	0.356581	-0.286427	5.11244
Ibtk	DOWNinWT	no	2151	-0.286378	9.76176e-07	0.264442	0.342619	0.238537	0.315363	-0.286378	5.11068
Frmd5	DOWNinWT	no	2152	-0.293565	7.76644e-06	0.000891465	0.0103894	0.00984916	0.048896	-0.286353	5.10978
5830416I19Rik	DOWNinWT	no	2153	-0.286323	4.27713e-06	0.016829	0.0463303	0.0664842	0.139229	-0.286323	5.1087
Fut4	DOWNinWT	no	2154	-0.286322	6.28214e-07	0.334031	0.413095	0.255135	0.303384	-0.286322	5.10867
Zfp707	DOWNinWT	no	2155	-0.286313	5.16355e-07	0.105569	0.160532	0.181269	0.206163	-0.286313	5.10836
Syce2	DOWNinWT	no	2156	-0.286307	9.29433e-07	0.0427637	0.0817068	0.119747	0.156176	-0.286307	5.10814
H4c4	DOWNinWT	no	2157	-0.286265	7.98015e-07	0.567498	0.657994	0.283994	0.356687	-0.286265	5.10663
1700064M15Rik	DOWNinWT	no	2158	-0.297583	7.87862e-06	0	0.0100022	0	0.0522347	-0.286178	5.10355
Cep78	DOWNinWT	no	2159	-0.286172	1.48627e-06	0.0311724	0.060396	0.0839998	0.123292	-0.286172	5.10332
Sap30l	DOWNinWT	no	2160	-0.286136	4.4518e-07	0.532813	0.61892	0.289039	0.316993	-0.286136	5.10206
Fanca	DOWNinWT	no	2161	-0.297462	7.94484e-06	0	0.0152416	0	0.0796294	-0.286076	5.09991
Hspe1	DOWNinWT	no	2162	-0.286013	2.09385e-07	1.08289	1.18358	0.362087	0.337359	-0.286013	5.09766
1700016G22Rik	DOWNinWT	no	2163	-0.297113	8.13774e-06	0	0.0128656	0	0.0672947	-0.285784	5.0895
Gm30363	DOWNinWT	no	2164	-0.297095	8.14801e-06	0	0.0139036	0	0.0727286	-0.285768	5.08895
Qrsl1	DOWNinWT	no	2165	-0.285876	5.24854e-07	0.137186	0.202655	0.216777	0.245279	-0.285876	5.09279
Cfap20dc	DOWNinWT	no	2166	-0.297173	8.10456e-06	0	0.0139076	0	0.0727303	-0.285834	5.09127
2310010J17Rik	DOWNinWT	no	2167	-0.285683	7.26362e-07	0.440099	0.527169	0.278697	0.338267	-0.285683	5.08591
Gm13838	DOWNinWT	no	2168	-0.29658	8.20805e-06	0.000485096	0.015953	0.00495308	0.0808371	-0.285679	5.08576
Atp8b3	DOWNinWT	no	2169	-0.296944	8.23314e-06	0	0.0048227	0	0.02524	-0.285642	5.08443
Znhit1	DOWNinWT	no	2170	-0.285591	4.60523e-07	0.68431	0.775184	0.306113	0.334552	-0.285591	5.08265
Rab11fip1	DOWNinWT	no	2171	-0.292854	8.3596e-06	0.000211847	0.00353964	0.00331684	0.0172131	-0.285456	5.07781
Gm15672	DOWNinWT	no	2172	-0.294404	8.36143e-06	0.000141146	0.00330721	0.00243109	0.0164607	-0.285453	5.07772
Agpat4	DOWNinWT	yes	2173	-0.285428	7.62839e-07	0.580292	0.672615	0.294838	0.360087	-0.285428	5.07682
Ints8	DOWNinWT	no	2174	-0.285359	5.28124e-07	0.249221	0.313864	0.215351	0.241473	-0.285359	5.07437
Bik	DOWNinWT	no	2175	-0.285355	2.61643e-07	0.681626	0.775911	0.335435	0.323167	-0.285355	5.07422
Cd96	DOWNinWT	no	2176	-0.296439	8.45943e-06	0.000325605	0.0201701	0.00330668	0.10396	-0.285311	5.07266
Dnaja3	DOWNinWT	no	2177	-0.2853	2.46237e-07	0.313692	0.396087	0.294798	0.280101	-0.2853	5.07226
Hectd3	DOWNinWT	no	2178	-0.285299	5.10264e-07	0.197399	0.260914	0.212515	0.236192	-0.285299	5.07225
Psma5	DOWNinWT	no	2179	-0.285262	5.74908e-07	0.908674	1.0031	0.312123	0.356007	-0.285262	5.07093
Mrpl53	DOWNinWT	no	2180	-0.285149	3.3175e-07	0.693533	0.779471	0.300254	0.302965	-0.285149	5.06692
Gm48857	DOWNinWT	no	2181	-0.285074	3.96076e-06	0.00649427	0.0258899	0.0462293	0.0903077	-0.285074	5.06426
Trim21	DOWNinWT	no	2182	-0.284876	7.19993e-07	0.175217	0.235846	0.196456	0.234047	-0.284876	5.0572
Fam207a	DOWNinWT	no	2183	-0.284534	6.56966e-07	0.296907	0.371962	0.24689	0.285992	-0.284534	5.04507
Car7	DOWNinWT	no	2184	-0.284369	7.12987e-07	0.162294	0.230443	0.222615	0.261877	-0.284369	5.03921
Gm20457	DOWNinWT	no	2185	-0.295389	9.16091e-06	0	0.0143845	0	0.0756788	-0.284336	5.03806
Snap25	DOWNinWT	no	2186	-0.295163	9.30325e-06	0	0.0136173	0	0.0716971	-0.284147	5.03137
Gm16117	DOWNinWT	no	2187	-0.295163	9.30325e-06	0	0.0136173	0	0.0716971	-0.284147	5.03137
Epha10	DOWNinWT	no	2188	-0.295163	9.30325e-06	0	0.0136173	0	0.0716971	-0.284147	5.03137
AV205837	DOWNinWT	no	2189	-0.295163	9.30325e-06	0	0.0136173	0	0.0716971	-0.284147	5.03137
Helz2	DOWNinWT	no	2190	-0.284206	5.02742e-07	0.70627	0.802808	0.328047	0.355484	-0.284206	5.03345
Gm43017	DOWNinWT	no	2191	-0.295196	9.28265e-06	0	0.00847928	0	0.0446398	-0.284174	5.03233
Gtf3c5	DOWNinWT	no	2192	-0.284115	7.6392e-07	0.20786	0.278837	0.230815	0.274468	-0.284115	5.03022
Fam181b	DOWNinWT	no	2193	-0.284103	8.09658e-07	0.0845468	0.131766	0.152537	0.183821	-0.284103	5.02979
Bcas1	DOWNinWT	no	2194	-0.294948	9.44155e-06	0	0.0103324	0	0.0544416	-0.283966	5.02496
Rcor2	DOWNinWT	no	2195	-0.283939	1.62162e-06	0.103124	0.161047	0.1705	0.243651	-0.283939	5.02399
Zfp106	DOWNinWT	no	2196	-0.283789	2.64509e-07	0.507663	0.592443	0.306758	0.287019	-0.283789	5.01869
Adamts1	DOWNinWT	no	2197	-0.283779	4.44855e-07	0.860117	0.98425	0.429165	0.448862	-0.283779	5.01835
Polr1has	DOWNinWT	no	2198	-0.283772	1.3251e-06	0.163039	0.229187	0.201316	0.271806	-0.283772	5.0181
Has1	DOWNinWT	no	2199	-0.294397	9.80357e-06	0	0.00788649	0	0.0416316	-0.283504	5.00862
Msn	DOWNinWT	yes	2200	-0.283708	3.63132e-07	1.68653	1.79457	0.380914	0.380703	-0.283708	5.01581
Uchl4	DOWNinWT	no	2201	-0.287419	9.77563e-06	0.00469185	0.028062	0.0320272	0.120482	-0.283539	5.00986
Tacr1	DOWNinWT	no	2202	-0.294591	9.675e-06	0	0.0129495	0	0.0683139	-0.283666	5.01435
F11r	DOWNinWT	no	2203	-0.283424	1.99725e-07	1.38567	1.47266	0.322967	0.282653	-0.283424	5.00578
Wdr62	DOWNinWT	no	2204	-0.283401	3.74062e-06	0.0232954	0.0547632	0.0792741	0.14451	-0.283401	5.00499
Gas2l1	DOWNinWT	no	2205	-0.28331	7.15984e-07	0.395402	0.474192	0.260962	0.300703	-0.28331	5.00175
Slc25a39	DOWNinWT	no	2206	-0.283217	5.648e-07	0.540609	0.627942	0.297009	0.32375	-0.283217	4.99847
Lrrc57	DOWNinWT	no	2207	-0.283093	3.46951e-07	0.205503	0.270989	0.233485	0.228236	-0.283093	4.9941
Slc7a11	DOWNinWT	no	2208	-0.289726	1.01627e-05	0.00191006	0.0194877	0.0184192	0.0917046	-0.283061	4.99299
Urod	DOWNinWT	no	2209	-0.282916	4.31053e-07	0.303351	0.381399	0.273496	0.279194	-0.282916	4.98786
Gm37170	DOWNinWT	no	2210	-0.282868	1.65591e-06	0.0465605	0.0833809	0.109971	0.154296	-0.282868	4.98616
Olfr92	DOWNinWT	no	2211	-0.293593	1.03398e-05	1.57962e-05	0.00398793	0.000312911	0.0210224	-0.282849	4.98549
Cog2	DOWNinWT	no	2212	-0.282811	1.12788e-06	0.199499	0.270512	0.224233	0.284819	-0.282811	4.98414
Ldlrap1	DOWNinWT	no	2213	-0.282788	3.93623e-07	0.467659	0.55352	0.303832	0.30332	-0.282788	4.98334
Pnpla6	DOWNinWT	no	2214	-0.282695	6.06104e-07	0.314083	0.392716	0.267274	0.292862	-0.282695	4.98006
Il34	DOWNinWT	no	2215	-0.292908	1.04775e-05	0.0007	0.0163456	0.00573703	0.0827297	-0.282686	4.97974
Neil3	DOWNinWT	no	2216	-0.285497	1.05782e-05	0.0020293	0.0123294	0.0149871	0.0531574	-0.282568	4.97559
Igip	DOWNinWT	no	2217	-0.28258	5.87059e-07	0.161281	0.220956	0.203799	0.221205	-0.28258	4.97603
Cib3	DOWNinWT	no	2218	-0.29329	1.05728e-05	0	0.0108056	0	0.0572565	-0.282574	4.97581
Srrd	DOWNinWT	no	2219	-0.282556	1.17263e-06	0.26544	0.336292	0.223422	0.284984	-0.282556	4.97519
Rpl22l1	DOWNinWT	no	2220	-0.282524	4.62149e-07	1.7347	1.8497	0.402277	0.41366	-0.282524	4.97403
Mbd5	DOWNinWT	no	2221	-0.282501	5.33532e-07	0.282105	0.36388	0.282234	0.299408	-0.282501	4.97324
Rbl2	DOWNinWT	yes	2222	-0.282355	1.12493e-06	0.240474	0.308057	0.214912	0.270193	-0.282355	4.96812
Gm41760	DOWNinWT	no	2223	-0.28227	7.03959e-06	0.0103413	0.0315856	0.0453326	0.10379	-0.28227	4.96511
Gm35021	DOWNinWT	no	2224	-0.28222	1.78729e-06	0.0340411	0.0639171	0.0891212	0.125799	-0.28222	4.96336
Trmt1	DOWNinWT	no	2225	-0.282141	7.9271e-07	0.432444	0.512259	0.265513	0.305804	-0.282141	4.96057
A830009L08Rik	DOWNinWT	no	2226	-0.292713	1.09962e-05	0	0.00886486	0	0.0470656	-0.282089	4.95876
A930002H24Rik	DOWNinWT	no	2227	-0.290076	1.12325e-05	0.00084828	0.0176883	0.0132509	0.0888324	-0.281827	4.94953
Ly6c2	DOWNinWT	no	2228	-0.282119	1.54679e-06	0.0245242	0.0645499	0.122257	0.165715	-0.282119	4.9598
Ssmem1	DOWNinWT	no	2229	-0.292713	1.09962e-05	0	0.00886486	0	0.0470656	-0.282089	4.95876
Cxcl1	DOWNinWT	no	2230	-0.281715	8.33958e-07	0.299718	0.380951	0.27024	0.312188	-0.281715	4.94561
Xk	DOWNinWT	no	2231	-0.291951	1.15798e-05	0	0.00229495	0	0.0122162	-0.28145	4.9363
Gm20324	DOWNinWT	no	2232	-0.281353	3.445e-06	0.0101527	0.0341294	0.0643805	0.108046	-0.281353	4.93291
Slc25a1	DOWNinWT	no	2233	-0.281207	1.35366e-06	0.311159	0.384849	0.232612	0.298788	-0.281207	4.9278
Tysnd1	DOWNinWT	no	2234	-0.281158	7.04439e-07	0.201313	0.274868	0.251067	0.275847	-0.281158	4.92608
Sec22c	DOWNinWT	no	2235	-0.281145	3.93895e-06	0.0213643	0.0506917	0.0767425	0.133962	-0.281145	4.92562
Slc23a1	DOWNinWT	no	2236	-0.281142	3.38788e-06	0.0593734	0.102906	0.117823	0.195601	-0.281142	4.92549
Gm26796	DOWNinWT	no	2237	-0.291468	1.19655e-05	0	0.0179932	0	0.0959379	-0.281044	4.92207
Mboat2	DOWNinWT	no	2238	-0.28101	7.31747e-06	0.0118219	0.0315542	0.0431804	0.0962805	-0.28101	4.92088
Iqcd	DOWNinWT	no	2239	-0.291328	1.20794e-05	0	0.0179211	0	0.0955995	-0.280926	4.91796
Gm30270	DOWNinWT	no	2240	-0.280713	1.08714e-05	0.0043293	0.0216906	0.0320364	0.088237	-0.280713	4.91049
Cd28	DOWNinWT	no	2241	-0.290912	1.2424e-05	0	0.00477297	0	0.0254977	-0.280577	4.90574
Stab1	DOWNinWT	no	2242	-0.280535	6.66781e-07	0.569363	0.66022	0.314386	0.336834	-0.280535	4.90425
Was	DOWNinWT	no	2243	-0.290422	1.24991e-05	0.000325223	0.00980216	0.00310538	0.0505773	-0.280502	4.90312
Ptprj	DOWNinWT	no	2244	-0.280488	2.388e-06	0.0142033	0.031825	0.0516265	0.0759005	-0.280488	4.9026
Cntnap2	DOWNinWT	no	2245	-0.290797	1.25205e-05	0	0.00751928	0	0.0401845	-0.280481	4.90238
Vipas39	DOWNinWT	no	2246	-0.28047	4.53967e-07	0.312129	0.386792	0.268137	0.263447	-0.28047	4.90199
Xrcc2	DOWNinWT	no	2247	-0.280469	5.20353e-06	0.0169785	0.0392823	0.0552438	0.104664	-0.280469	4.90197
Soat2	DOWNinWT	no	2248	-0.289602	1.25647e-05	0.000853758	0.0150728	0.00789116	0.0757233	-0.280437	4.90085
Vamp1	DOWNinWT	no	2249	-0.280392	2.67946e-06	0.0178362	0.0405681	0.0653691	0.0991307	-0.280392	4.89926
Pkdcc	DOWNinWT	no	2250	-0.280391	1.53037e-06	0.0602995	0.100974	0.127833	0.166426	-0.280391	4.89922
Dnaaf4	DOWNinWT	no	2251	-0.280279	1.06058e-05	0.0059265	0.0285092	0.043028	0.114276	-0.280279	4.89531
Sema4a	DOWNinWT	no	2252	-0.289606	1.27844e-05	7.89809e-05	0.00461405	0.00221287	0.0241932	-0.280222	4.89332
Umps	DOWNinWT	no	2253	-0.280126	2.28547e-06	0.123211	0.179435	0.166992	0.240481	-0.280126	4.88996
Coq9	DOWNinWT	no	2254	-0.280112	9.14857e-07	0.232555	0.307537	0.252264	0.288103	-0.280112	4.88949
Adam28	DOWNinWT	no	2255	-0.290091	1.29761e-05	0.000371975	0.0175924	0.00376661	0.0921449	-0.280037	4.88686
A330069K06Rik	DOWNinWT	no	2256	-0.290265	1.29787e-05	0	0.00183946	0	0.00984846	-0.280034	4.88677
Rapgef5	DOWNinWT	no	2257	-0.279981	6.28483e-07	1.07102	1.17142	0.35192	0.367892	-0.279981	4.88491
Gm2a	DOWNinWT	no	2258	-0.279868	4.29949e-07	0.228825	0.295888	0.243707	0.233723	-0.279868	4.88097
B3galt4	DOWNinWT	no	2259	-0.279822	2.07821e-06	0.148729	0.211436	0.190095	0.264856	-0.279822	4.87935
Gm37768	DOWNinWT	no	2260	-0.279809	5.32037e-06	0.0110373	0.0318196	0.0519944	0.0974552	-0.279809	4.87891
Nek7	DOWNinWT	no	2261	-0.279766	4.84043e-07	0.635562	0.72903	0.336561	0.330575	-0.279766	4.8774
Prkd3	DOWNinWT	no	2262	-0.279748	6.50982e-07	0.578723	0.669487	0.317954	0.333427	-0.279748	4.87677
Serpinb9b	DOWNinWT	no	2263	-0.289338	1.3291e-05	0.000105478	0.0048227	0.00186111	0.02524	-0.279738	4.87644
Sec16a	DOWNinWT	no	2264	-0.279643	5.10175e-07	0.429786	0.511628	0.293735	0.291142	-0.279643	4.87312
Pskh1	DOWNinWT	no	2265	-0.279619	9.84211e-07	0.273025	0.350579	0.260504	0.299583	-0.279619	4.87229
Ndufb2	DOWNinWT	no	2266	-0.279527	8.05288e-07	0.87643	0.969733	0.320753	0.351409	-0.279527	4.86907
Ms4a6c	DOWNinWT	no	2267	-0.288872	1.36046e-05	0.000518344	0.0106238	0.0043957	0.0541135	-0.279448	4.86631
Mthfd2l	DOWNinWT	no	2268	-0.279405	4.51242e-07	0.313676	0.394623	0.294519	0.282764	-0.279405	4.86484
Rabif	DOWNinWT	no	2269	-0.279326	9.90319e-07	0.26867	0.341285	0.244717	0.280134	-0.279326	4.86209
Lmntd1	DOWNinWT	no	2270	-0.287541	1.37392e-05	0.00042051	0.00748991	0.00507699	0.0377278	-0.279325	4.86204
Bphl	DOWNinWT	no	2271	-0.279076	2.74966e-06	0.166683	0.228636	0.181595	0.268989	-0.279076	4.85339
Brip1	DOWNinWT	no	2272	-0.279033	1.70025e-06	0.013128	0.0371834	0.0760716	0.0987949	-0.279033	4.85189
Rpl36al	DOWNinWT	yes	2273	-0.278994	1.21208e-06	1.60523	1.70961	0.345141	0.411711	-0.278994	4.85052
Odad4	DOWNinWT	no	2274	-0.278989	8.16857e-06	0.00720548	0.0259085	0.0418217	0.0915365	-0.278989	4.85035
Tent5a	DOWNinWT	no	2275	-0.278979	1.05758e-06	0.0263011	0.0519822	0.0863071	0.099621	-0.278979	4.85001
Nol8	DOWNinWT	no	2276	-0.278971	1.01022e-06	0.421652	0.505935	0.284766	0.325104	-0.278971	4.84972
Arih2	DOWNinWT	no	2277	-0.278933	2.60859e-07	0.295776	0.377664	0.312837	0.263929	-0.278933	4.8484
Sipa1	DOWNinWT	no	2278	-0.278927	8.72209e-07	0.631594	0.719687	0.302651	0.333587	-0.278927	4.84818
Tmc3	DOWNinWT	no	2279	-0.286348	1.42009e-05	0.000976051	0.0126629	0.0098786	0.062329	-0.278912	4.84768
Gm29453	DOWNinWT	no	2280	-0.278856	3.07676e-06	0.0114689	0.034791	0.0672576	0.10243	-0.278856	4.84573
Gm37986	DOWNinWT	no	2281	-0.278919	1.42863e-05	0.00856968	0.032102	0.0398185	0.122262	-0.278837	4.84508
Ticam1	DOWNinWT	no	2282	-0.278823	1.3093e-06	0.0886814	0.133239	0.146294	0.177177	-0.278823	4.8446
Acsf3	DOWNinWT	no	2283	-0.278774	1.58987e-06	0.115113	0.16803	0.169556	0.215265	-0.278774	4.84288
Gm17349	DOWNinWT	no	2284	-0.288115	1.44626e-05	0.00139414	0.0233764	0.00848644	0.118141	-0.278684	4.83975
Gm45716	DOWNinWT	no	2285	-0.278659	1.9505e-06	0.160191	0.219494	0.184962	0.246915	-0.278659	4.83889
Parpbp	DOWNinWT	no	2286	-0.278646	1.21833e-05	0.00831172	0.0307314	0.0424507	0.114389	-0.278646	4.83843
Olfr1336	DOWNinWT	no	2287	-0.288453	1.46626e-05	0	0.0149649	0	0.0806252	-0.278512	4.83379
Peak1os	DOWNinWT	no	2288	-0.288451	1.46647e-05	0	0.0236265	0	0.127292	-0.27851	4.83373
Cbr1	DOWNinWT	no	2289	-0.278515	1.50829e-06	0.436279	0.522528	0.279368	0.348085	-0.278515	4.83389
Slc23a4	DOWNinWT	no	2290	-0.288453	1.46626e-05	0	0.0149649	0	0.0806252	-0.278512	4.83379
P3h2	DOWNinWT	no	2291	-0.278504	1.08472e-06	0.120871	0.177649	0.191501	0.220187	-0.278504	4.83349
Prkd1	DOWNinWT	no	2292	-0.278499	1.00617e-06	0.150879	0.209276	0.19865	0.224373	-0.278499	4.83334
Pick1	DOWNinWT	no	2293	-0.278461	2.82724e-06	0.137404	0.19247	0.162391	0.239017	-0.278461	4.83202
Gna14	DOWNinWT	no	2294	-0.288382	1.47324e-05	0	0.0117668	0	0.063411	-0.278453	4.83173
Gm13647	DOWNinWT	no	2295	-0.288143	1.49712e-05	0	0.00980883	0	0.0529033	-0.278251	4.82474
Stk25	DOWNinWT	no	2296	-0.278417	8.40161e-07	0.51795	0.606746	0.308308	0.333388	-0.278417	4.83047
Hipk4	DOWNinWT	no	2297	-0.28239	1.47967e-05	0.00141108	0.0133982	0.0155479	0.0633229	-0.278398	4.82983
Gad2	DOWNinWT	no	2298	-0.288332	1.47827e-05	0	0.00906955	0	0.048884	-0.27841	4.83025
Gm43579	DOWNinWT	no	2299	-0.278118	3.87389e-06	0.0289597	0.0645198	0.0994475	0.159649	-0.278118	4.8201
Abhd8	DOWNinWT	no	2300	-0.278115	4.71158e-07	0.27691	0.353414	0.281515	0.265709	-0.278115	4.82001
Asf1a	DOWNinWT	no	2301	-0.278081	4.52349e-07	0.355167	0.433015	0.287563	0.268801	-0.278081	4.81882
Zzef1	DOWNinWT	no	2302	-0.278072	1.02908e-06	0.521732	0.614293	0.315884	0.355521	-0.278072	4.81854
Tmem248	DOWNinWT	yes	2303	-0.27804	8.56737e-07	0.416635	0.498525	0.285134	0.307323	-0.27804	4.8174
Rexo5	DOWNinWT	no	2304	-0.277944	2.56561e-06	0.0212278	0.0471058	0.0782733	0.11075	-0.277944	4.8141
Daam1	DOWNinWT	no	2305	-0.277899	6.18607e-07	0.359178	0.437354	0.281517	0.281018	-0.277899	4.81252
Gm30524	DOWNinWT	no	2306	-0.287618	1.54097e-05	4.08917e-05	0.00713279	0.0011457	0.0382953	-0.27789	4.81221
Tmem177	DOWNinWT	no	2307	-0.277874	5.29079e-06	0.0507772	0.102036	0.13436	0.237984	-0.277874	4.81165
H2bc11	DOWNinWT	no	2308	-0.277862	1.22412e-06	0.0394572	0.0759391	0.122405	0.142934	-0.277862	4.81124
Gadd45b	DOWNinWT	no	2309	-0.277805	1.24683e-06	0.281419	0.347899	0.222746	0.260946	-0.277805	4.80927
A830019P07Rik	DOWNinWT	no	2310	-0.287552	1.55759e-05	0	0.00704306	0	0.0380644	-0.277755	4.80755
Mesd	DOWNinWT	no	2311	-0.277615	4.69386e-07	0.600161	0.691999	0.340004	0.317346	-0.277615	4.80269
Gm49970	DOWNinWT	no	2312	-0.287341	1.57971e-05	0	0.0167883	0	0.0907992	-0.277578	4.80142
Ppm1h	DOWNinWT	no	2313	-0.277575	2.00411e-06	0.115027	0.173827	0.18582	0.243955	-0.277575	4.80132
Cdiptos	DOWNinWT	no	2314	-0.277552	7.33405e-07	0.308485	0.394625	0.306531	0.315687	-0.277552	4.80052
Stim2	DOWNinWT	yes	2315	-0.277514	3.99216e-07	0.694649	0.799508	0.393852	0.353969	-0.277514	4.79919
Atraid	DOWNinWT	no	2316	-0.277415	6.53422e-07	1.00023	1.09096	0.326989	0.327168	-0.277415	4.79577
Perm1	DOWNinWT	no	2317	-0.277386	5.56318e-06	0.00401567	0.0178286	0.0361565	0.0643347	-0.277386	4.79476
Zkscan17	DOWNinWT	no	2318	-0.277344	6.95794e-07	0.229978	0.301769	0.257427	0.260858	-0.277344	4.79332
Lmbrd2	DOWNinWT	no	2319	-0.277309	8.43882e-07	0.195947	0.264626	0.241756	0.255788	-0.277309	4.79212
Thoc6	DOWNinWT	no	2320	-0.277059	7.01771e-07	0.193231	0.264979	0.257959	0.260372	-0.277059	4.78349
Dynlt4	DOWNinWT	no	2321	-0.286032	1.64679e-05	0.000165478	0.00505568	0.00214688	0.0264466	-0.277056	4.78336
Scube1	DOWNinWT	no	2322	-0.276978	4.13355e-06	0.036067	0.0657218	0.0837018	0.133306	-0.276978	4.78068
Gm26684	DOWNinWT	no	2323	-0.276873	3.51897e-06	0.0575758	0.103849	0.135019	0.20411	-0.276873	4.77705
Gm41717	DOWNinWT	no	2324	-0.281307	1.6745e-05	0.000914777	0.00809351	0.00875734	0.0382661	-0.276846	4.77612
Tlcd2	DOWNinWT	no	2325	-0.276645	9.14517e-07	0.100189	0.149329	0.173022	0.183944	-0.276645	4.76921
Zxdc	DOWNinWT	no	2326	-0.276609	7.39243e-07	0.228113	0.299635	0.257302	0.260352	-0.276609	4.76794
Pycard	DOWNinWT	no	2327	-0.276522	5.68097e-07	0.381484	0.462119	0.297435	0.283149	-0.276522	4.76496
Pcdhb12	DOWNinWT	no	2328	-0.276425	6.95936e-07	0.0516051	0.0921191	0.146907	0.146077	-0.276425	4.76161
Scly	DOWNinWT	no	2329	-0.276403	2.91699e-06	0.2413	0.313973	0.220954	0.31284	-0.276403	4.76085
Cpt2	DOWNinWT	no	2330	-0.276156	9.44676e-07	0.272913	0.352334	0.280469	0.297391	-0.276156	4.75235
Rtl5	DOWNinWT	no	2331	-0.281851	1.78918e-05	0.00418955	0.0199721	0.0161501	0.0848749	-0.276011	4.74735
Zfp36	DOWNinWT	no	2332	-0.276097	7.37192e-07	1.01145	1.1814	0.615424	0.615788	-0.276097	4.75033
Gm43807	DOWNinWT	no	2333	-0.285542	1.7812e-05	0	0.00198198	0	0.010787	-0.276067	4.74929
Znfx1	DOWNinWT	no	2334	-0.275876	1.16776e-06	0.709087	0.804254	0.329799	0.365349	-0.275876	4.74272
Rpa1	DOWNinWT	no	2335	-0.275862	1.1214e-06	0.285594	0.359383	0.256895	0.281794	-0.275862	4.74223
Gm47210	DOWNinWT	no	2336	-0.285276	1.81307e-05	0	0.0095564	0	0.0520598	-0.275843	4.74159
Dleu2	DOWNinWT	no	2337	-0.275684	1.17843e-06	0.939596	1.04164	0.354175	0.391626	-0.275684	4.73612
Fam184b	DOWNinWT	no	2338	-0.28479	1.87255e-05	0	0.0244204	0	0.13326	-0.275435	4.72757
Lrch4	DOWNinWT	no	2339	-0.275603	1.56357e-06	0.20817	0.270426	0.209356	0.247405	-0.275603	4.73335
Lpar2	DOWNinWT	no	2340	-0.28479	1.87255e-05	0	0.0244204	0	0.13326	-0.275435	4.72757
Tuba1c	DOWNinWT	no	2341	-0.275434	6.98662e-07	0.144977	0.196486	0.188948	0.184226	-0.275434	4.72755
Gm50210	DOWNinWT	no	2342	-0.284784	1.87329e-05	0	0.0223431	0	0.121927	-0.27543	4.72739
Aldh7a1	DOWNinWT	no	2343	-0.275316	2.09969e-06	0.158447	0.224035	0.21321	0.269702	-0.275316	4.72348
1700020L24Rik	DOWNinWT	no	2344	-0.275282	9.72714e-06	0.00194191	0.0102436	0.0194779	0.0407379	-0.275282	4.72231
Nipa1	DOWNinWT	no	2345	-0.275221	1.94866e-06	0.0525096	0.088142	0.117168	0.145105	-0.275221	4.72022
Sgsm1	DOWNinWT	no	2346	-0.275127	1.85788e-06	0.063026	0.103686	0.134721	0.164511	-0.275127	4.71701
Gm13054	DOWNinWT	no	2347	-0.284335	1.92995e-05	0	0.00310252	0	0.0169573	-0.275053	4.71445
Selenow	DOWNinWT	no	2348	-0.275063	9.31021e-07	1.81017	1.91793	0.386428	0.399218	-0.275063	4.71481
Gm36757	DOWNinWT	no	2349	-0.284335	1.92995e-05	0	0.00310252	0	0.0169573	-0.275053	4.71445
Zer1	DOWNinWT	no	2350	-0.274796	1.82933e-06	0.312442	0.398351	0.286594	0.346141	-0.274796	4.70566
Socs1	DOWNinWT	no	2351	-0.274776	1.78111e-06	0.256339	0.32713	0.237026	0.284248	-0.274776	4.70499
Abcb4	DOWNinWT	no	2352	-0.274742	1.41934e-05	0.00849299	0.0274939	0.0389079	0.0970018	-0.274742	4.7038
Ddx56	DOWNinWT	no	2353	-0.274675	1.96838e-06	0.185844	0.249571	0.210967	0.258881	-0.274675	4.70152
Fgf10	DOWNinWT	no	2354	-0.283837	1.98858e-05	5.85987e-05	0.014224	0.00164181	0.0775344	-0.274673	4.70146
H2bc8	DOWNinWT	no	2355	-0.274608	1.22815e-05	0.0095386	0.0294229	0.0436417	0.099839	-0.274608	4.6992
Capza2	DOWNinWT	no	2356	-0.274523	5.46677e-07	0.914442	0.997808	0.315717	0.285772	-0.274523	4.69632
Gm16155	DOWNinWT	no	2357	-0.278647	2.0148e-05	0.00152064	0.0159895	0.0176968	0.077902	-0.274507	4.69577
Dusp10	DOWNinWT	no	2358	-0.274499	5.47958e-06	0.0234183	0.0541492	0.0859193	0.140795	-0.274499	4.69548
Gm11713	DOWNinWT	no	2359	-0.274494	3.96223e-06	0.0281768	0.0569611	0.0858361	0.127008	-0.274494	4.69531
Sertm1	DOWNinWT	no	2360	-0.283656	2.0187e-05	0	0.00634468	0	0.0347609	-0.274483	4.69493
Max	DOWNinWT	no	2361	-0.27446	9.40311e-07	0.380209	0.460254	0.288928	0.29545	-0.27446	4.69416
Spa17	DOWNinWT	no	2362	-0.274426	2.29135e-06	0.132278	0.191264	0.192033	0.243711	-0.274426	4.69301
Slc22a13	DOWNinWT	no	2363	-0.283457	2.04547e-05	0	0.00406649	0	0.0222949	-0.274315	4.68921
Abce1	DOWNinWT	no	2364	-0.274298	7.79601e-07	0.461832	0.542048	0.295327	0.288304	-0.274298	4.68861
Ncmap	DOWNinWT	no	2365	-0.283408	2.05211e-05	0	0.00955099	0	0.0523732	-0.274274	4.6878
Inca1	DOWNinWT	no	2366	-0.274267	1.41905e-05	0.00625694	0.0204697	0.0296287	0.0724111	-0.274267	4.68757
Tmed9	DOWNinWT	no	2367	-0.274061	1.7141e-06	0.980095	1.05954	0.269989	0.315867	-0.274061	4.68053
Bco2	DOWNinWT	no	2368	-0.282928	2.11831e-05	0	0.0100984	0	0.0554688	-0.27387	4.67401
D330037F02Rik	DOWNinWT	no	2369	-0.282752	2.14303e-05	0	0.00355694	0	0.0195499	-0.273723	4.66897
Gm15873	DOWNinWT	no	2370	-0.273947	1.16701e-05	0.0164744	0.045958	0.0674303	0.146768	-0.273947	4.67663
Gm20387	DOWNinWT	no	2371	-0.282928	2.11831e-05	0	0.0100984	0	0.0554688	-0.27387	4.67401
Leprot	DOWNinWT	no	2372	-0.273672	8.63771e-07	0.965994	1.05916	0.342332	0.337687	-0.273672	4.66725
Dock8	DOWNinWT	no	2373	-0.273589	2.04901e-06	0.213246	0.282047	0.230217	0.278803	-0.273589	4.66442
Gm26770	DOWNinWT	no	2374	-0.282523	2.17569e-05	0	0.01226	0	0.0674388	-0.27353	4.6624
Acy3	DOWNinWT	no	2375	-0.273516	1.09119e-06	0.308791	0.383112	0.267479	0.27762	-0.273516	4.66191
Zfp945	DOWNinWT	no	2376	-0.273364	2.10282e-06	0.404892	0.487165	0.27528	0.333954	-0.273364	4.65675
Ank3	DOWNinWT	no	2377	-0.273239	2.76806e-06	0.0221232	0.049542	0.0885123	0.115033	-0.273239	4.65249
Ap3m1	DOWNinWT	no	2378	-0.273157	7.19603e-07	0.225741	0.288952	0.237593	0.222365	-0.273157	4.64968
Arhgap8	DOWNinWT	no	2379	-0.273154	1.90294e-06	0.0741668	0.119148	0.152881	0.180047	-0.273154	4.64958
Dnajc21	DOWNinWT	no	2380	-0.273126	1.73887e-06	0.450183	0.535223	0.292322	0.336457	-0.273126	4.64863
Tmem167b	DOWNinWT	no	2381	-0.273112	1.10608e-06	0.38596	0.461565	0.273123	0.281988	-0.273112	4.64815
Tra2b	DOWNinWT	no	2382	-0.273102	1.93469e-06	0.921778	1.00902	0.296126	0.349808	-0.273102	4.64784
Pabpn1	DOWNinWT	no	2383	-0.27309	1.16129e-06	0.910457	0.987179	0.27587	0.287967	-0.27309	4.64743
Spop	DOWNinWT	no	2384	-0.273079	7.2423e-07	1.08857	1.18322	0.355909	0.333038	-0.273079	4.64704
Hs3st3b1	DOWNinWT	yes	2385	-0.273039	1.12228e-06	0.486704	0.567645	0.292239	0.302291	-0.273039	4.64567
Gmfg	DOWNinWT	no	2386	-0.273002	1.30665e-06	0.331256	0.408593	0.274991	0.294615	-0.273002	4.64441
Taf15	DOWNinWT	no	2387	-0.272953	1.67689e-06	0.526267	0.611822	0.296063	0.336505	-0.272953	4.64275
Exosc9	DOWNinWT	no	2388	-0.27294	2.15418e-06	0.227364	0.299037	0.240556	0.29095	-0.27294	4.64229
Htra3	DOWNinWT	no	2389	-0.272826	1.20159e-05	0.028398	0.0604483	0.0750263	0.159262	-0.272826	4.63842
Myl6	DOWNinWT	no	2390	-0.272805	1.71007e-06	2.64159	2.75075	0.377653	0.42995	-0.272805	4.6377
Pold3	DOWNinWT	no	2391	-0.272537	6.51108e-07	0.425646	0.507484	0.312477	0.282129	-0.272537	4.6286
Klhl2	DOWNinWT	no	2392	-0.272476	2.55568e-06	0.36229	0.436688	0.245774	0.307535	-0.272476	4.62653
Kcnu1	DOWNinWT	no	2393	-0.281083	2.39199e-05	0	0.0113773	0	0.062904	-0.27232	4.62124
Gm17501	DOWNinWT	no	2394	-0.272298	2.60558e-06	0.0331107	0.0624303	0.0968605	0.121342	-0.272298	4.62049
Ddx1	DOWNinWT	no	2395	-0.272253	2.03559e-06	0.458751	0.54067	0.279674	0.328584	-0.272253	4.61898
Cops5	DOWNinWT	no	2396	-0.272142	1.93164e-06	0.539076	0.623882	0.291855	0.337632	-0.272142	4.61521
Pmaip1	DOWNinWT	no	2397	-0.272017	8.17965e-06	0.0376273	0.0716364	0.0913124	0.161099	-0.272017	4.61097
Cenpx	DOWNinWT	no	2398	-0.271984	1.85399e-06	0.787832	0.876376	0.306895	0.350254	-0.271984	4.60983
Fdxacb1	DOWNinWT	no	2399	-0.271977	2.81203e-06	0.0716736	0.114643	0.141147	0.17914	-0.271977	4.60959
Rbbp8	DOWNinWT	no	2400	-0.271956	1.19503e-06	0.29761	0.377397	0.290209	0.297815	-0.271956	4.6089
Rad51	DOWNinWT	no	2401	-0.273488	2.46666e-05	0.00174955	0.0123441	0.0157664	0.0572071	-0.271926	4.60789
Twsg1	DOWNinWT	no	2402	-0.271925	1.97828e-06	0.315732	0.395817	0.275652	0.319301	-0.271925	4.60783
Cox14	DOWNinWT	no	2403	-0.271788	1.54443e-06	1.01008	1.10005	0.319268	0.347046	-0.271788	4.6032
Pdp1	DOWNinWT	no	2404	-0.271762	2.07157e-06	0.141102	0.196554	0.19023	0.222133	-0.271762	4.60233
Zfp871	DOWNinWT	no	2405	-0.271725	5.7478e-07	0.569571	0.658447	0.345952	0.298347	-0.271725	4.60108
Gm26739	DOWNinWT	no	2406	-0.276516	2.50882e-05	0.00172166	0.0137178	0.0129998	0.0656234	-0.271709	4.60053
Gm49544	DOWNinWT	no	2407	-0.280286	2.52036e-05	0	0.0161577	0	0.0895881	-0.27165	4.59854
Hic2	DOWNinWT	no	2408	-0.271632	2.06454e-06	0.0952664	0.139493	0.152063	0.176921	-0.271632	4.59792
Gm26902	DOWNinWT	no	2409	-0.27163	1.41496e-06	0.0318855	0.0606555	0.10327	0.109553	-0.27163	4.59784
Spin4	DOWNinWT	no	2410	-0.271624	4.75367e-06	0.0280101	0.0566595	0.0870679	0.127044	-0.271624	4.59766
Cep250	DOWNinWT	no	2411	-0.2716	1.11478e-06	0.375468	0.461977	0.318244	0.3189	-0.2716	4.59684
Rnft1	DOWNinWT	no	2412	-0.271544	2.41243e-06	0.186509	0.251508	0.219413	0.265054	-0.271544	4.59494
Gm49539	DOWNinWT	no	2413	-0.271459	1.17498e-05	0.0240001	0.0600771	0.0885039	0.177688	-0.271459	4.59206
Gm43625	DOWNinWT	no	2414	-0.279275	2.57804e-05	0.000176561	0.00509171	0.00220201	0.0272255	-0.27136	4.58871
Cct8	DOWNinWT	no	2415	-0.27129	1.69578e-06	0.699905	0.789208	0.3157	0.347359	-0.27129	4.58636
Zdhhc24	DOWNinWT	no	2416	-0.271184	2.16856e-06	0.131036	0.184614	0.184277	0.214986	-0.271184	4.58275
Gm6525	DOWNinWT	no	2417	-0.2797	2.61884e-05	0	0.00995892	0	0.055334	-0.271158	4.58189
Olfr607	DOWNinWT	no	2418	-0.279402	2.67043e-05	0	0.0104369	0	0.0580519	-0.270907	4.57342
Prpf38b	DOWNinWT	no	2419	-0.271007	1.52386e-06	0.73753	0.838911	0.363991	0.387933	-0.271007	4.57679
Matn3	DOWNinWT	no	2420	-0.279498	2.65374e-05	0	0.00933369	0	0.0518977	-0.270988	4.57614
mt-Nd6	DOWNinWT	no	2421	-0.270849	3.64185e-06	0.536354	0.624334	0.283216	0.375934	-0.270849	4.57144
Gm15902	DOWNinWT	no	2422	-0.277662	2.70614e-05	0.000856433	0.0126429	0.00807835	0.0652652	-0.270736	4.56765
Zbtb39	DOWNinWT	no	2423	-0.270409	2.038e-06	0.118494	0.169126	0.177367	0.20039	-0.270409	4.55662
Cdr2	DOWNinWT	no	2424	-0.270329	1.28948e-06	0.150348	0.203528	0.195942	0.19782	-0.270329	4.55391
Cox6a1	DOWNinWT	no	2425	-0.270298	1.90016e-06	1.43208	1.51971	0.309961	0.343362	-0.270298	4.55285
Cdpf1	DOWNinWT	no	2426	-0.270295	1.66599e-06	0.310711	0.384687	0.265529	0.284831	-0.270295	4.55277
Suds3	DOWNinWT	no	2427	-0.270282	1.94909e-06	0.467457	0.549884	0.290757	0.324008	-0.270282	4.55234
Wdr76	DOWNinWT	no	2428	-0.270241	1.71579e-06	0.264549	0.339966	0.270026	0.291397	-0.270241	4.55095
Adcy4	DOWNinWT	no	2429	-0.27017	1.78451e-06	1.02873	1.12683	0.350074	0.380838	-0.27017	4.54855
Adamtsl2	DOWNinWT	no	2430	-0.270161	8.56195e-06	0.0207054	0.0440171	0.0645203	0.109961	-0.270161	4.54826
Gm20732	DOWNinWT	no	2431	-0.278483	2.83553e-05	0	0.0015355	0	0.00856887	-0.270135	4.54737
Gm37065	DOWNinWT	no	2432	-0.270118	1.15216e-05	0.00821771	0.0248308	0.0424972	0.0811164	-0.270118	4.54681
Gls2	DOWNinWT	no	2433	-0.277646	2.87506e-05	0.000708917	0.0134524	0.00557907	0.0710202	-0.269956	4.54135
Gm44264	DOWNinWT	no	2434	-0.27188	2.86959e-05	0.000750318	0.00559748	0.00692013	0.0264553	-0.269981	4.54218
Chtf18	DOWNinWT	no	2435	-0.269998	4.80083e-06	0.0310981	0.0638793	0.102357	0.144137	-0.269998	4.54277
1700112J05Rik	DOWNinWT	no	2436	-0.278226	2.88339e-05	0	0.00606523	0	0.0338784	-0.269919	4.5401
Rgr	DOWNinWT	no	2437	-0.278226	2.88339e-05	0	0.00606523	0	0.0338784	-0.269919	4.5401
Gm49769	DOWNinWT	no	2438	-0.278231	2.8823e-05	0	0.00690162	0	0.0385495	-0.269923	4.54026
Ttc23	DOWNinWT	no	2439	-0.269898	1.39456e-06	0.231231	0.30252	0.262039	0.267072	-0.269898	4.53939
Erh	DOWNinWT	no	2440	-0.26984	3.26583e-06	0.740523	0.82777	0.289989	0.365346	-0.26984	4.53745
C1qbp	DOWNinWT	no	2441	-0.269782	2.82046e-06	0.513718	0.591125	0.262724	0.318037	-0.269782	4.53551
Hpse	DOWNinWT	no	2442	-0.273102	2.91667e-05	0.00401924	0.017629	0.01701	0.0747558	-0.26977	4.53511
Ighm	DOWNinWT	no	2443	-0.269717	2.65458e-05	0.0115029	0.044616	0.0585191	0.17764	-0.269717	4.53332
Ptpn9	DOWNinWT	no	2444	-0.269674	1.69601e-06	0.452862	0.533085	0.289757	0.308083	-0.269674	4.53188
Slc20a2	DOWNinWT	no	2445	-0.269559	5.66348e-06	0.165833	0.232197	0.20281	0.296956	-0.269559	4.52801
Ccdc194	DOWNinWT	no	2446	-0.269484	2.08608e-05	0.00625146	0.0219638	0.0325479	0.0819216	-0.269484	4.52549
Wdpcp	DOWNinWT	no	2447	-0.269377	4.74572e-06	0.0531897	0.0935344	0.127578	0.17647	-0.269377	4.52189
Polg	DOWNinWT	no	2448	-0.269352	9.92125e-07	0.48211	0.56787	0.327728	0.3047	-0.269352	4.52106
Igdcc4	DOWNinWT	no	2449	-0.277524	3.01805e-05	0	0.00407099	0	0.0227968	-0.269329	4.52027
Dnpep	DOWNinWT	no	2450	-0.269244	7.53763e-07	0.476683	0.559893	0.325889	0.283514	-0.269244	4.51742
Gpr65	DOWNinWT	no	2451	-0.277351	3.05214e-05	0	0.00152505	0	0.00854528	-0.269183	4.5154
Plekhn1	DOWNinWT	no	2452	-0.269164	2.14144e-06	0.211198	0.283178	0.255031	0.284035	-0.269164	4.51473
Hnrnpll	DOWNinWT	no	2453	-0.269158	3.76546e-06	0.330276	0.407664	0.254681	0.328429	-0.269158	4.51453
BC026513	DOWNinWT	no	2454	-0.270992	3.07461e-05	0.00241121	0.0141081	0.0165616	0.0641205	-0.269088	4.51221
Zfp169	DOWNinWT	no	2455	-0.269083	8.18793e-06	0.023119	0.050822	0.0792874	0.12924	-0.269083	4.51202
Cspp1	DOWNinWT	no	2456	-0.268988	2.918e-06	0.509232	0.603053	0.320749	0.385	-0.268988	4.50886
Cerox1	DOWNinWT	no	2457	-0.268971	3.02935e-05	0.00089707	0.00815676	0.0120507	0.0394197	-0.268971	4.50829
Tacc1	DOWNinWT	no	2458	-0.268903	2.24301e-06	1.12597	1.21094	0.300507	0.336691	-0.268903	4.506
Gm28529	DOWNinWT	no	2459	-0.269512	3.12768e-05	0.0104392	0.0342674	0.0370616	0.130134	-0.268867	4.50478
Apol9b	DOWNinWT	no	2460	-0.268854	2.20728e-06	0.398005	0.480187	0.291388	0.324821	-0.268854	4.50434
Gm10801	DOWNinWT	no	2461	-0.271339	3.13755e-05	0.00182127	0.017193	0.0205817	0.0845677	-0.268826	4.50341
4732491K20Rik	DOWNinWT	no	2462	-0.268746	1.97902e-05	0.012433	0.0327052	0.0442905	0.104721	-0.268746	4.50073
Ercc6	DOWNinWT	no	2463	-0.26867	4.29058e-06	0.0875506	0.138203	0.16472	0.217824	-0.26867	4.49819
Gm49643	DOWNinWT	no	2464	-0.268662	3.04189e-05	0.00517414	0.0217501	0.0279395	0.0899387	-0.268662	4.49794
Mtrr	DOWNinWT	no	2465	-0.268649	3.77125e-06	0.127966	0.186159	0.193006	0.246176	-0.268649	4.49748
Ccdc38	DOWNinWT	no	2466	-0.276689	3.18613e-05	0	0.0134607	0	0.075605	-0.268627	4.49674
Gatd3a	DOWNinWT	no	2467	-0.268596	3.13817e-06	0.208946	0.274783	0.224215	0.271954	-0.268596	4.49573
Nucks1	DOWNinWT	no	2468	-0.268371	1.97882e-06	1.0296	1.12259	0.335995	0.360806	-0.268371	4.48818
Evi5l	DOWNinWT	no	2469	-0.268355	2.53945e-06	0.091231	0.138368	0.165506	0.18908	-0.268355	4.48766
Pde9a	DOWNinWT	no	2470	-0.268327	5.16725e-06	0.0230349	0.0442292	0.0672717	0.093079	-0.268327	4.48671
Kctd17	DOWNinWT	no	2471	-0.268241	1.25121e-06	0.722929	0.818611	0.362799	0.347888	-0.268241	4.48385
Rnaseh2b	DOWNinWT	no	2472	-0.268234	3.01346e-06	0.160179	0.220437	0.20743	0.246975	-0.268234	4.4836
Slc20a1	DOWNinWT	no	2473	-0.268144	2.37366e-06	0.305999	0.393811	0.311741	0.34854	-0.268144	4.4806
Zfp973	DOWNinWT	no	2474	-0.268094	9.04757e-06	0.0220538	0.0524686	0.0868859	0.142833	-0.268094	4.47893
Srbd1	DOWNinWT	no	2475	-0.268037	2.51977e-06	0.285883	0.359107	0.2585	0.292719	-0.268037	4.477
Zfp507	DOWNinWT	no	2476	-0.268035	3.01899e-06	0.194843	0.257479	0.216187	0.25641	-0.268035	4.47696
Zfp703	DOWNinWT	no	2477	-0.267986	2.20492e-06	0.217182	0.281451	0.230618	0.252276	-0.267986	4.47532
Ttc7	DOWNinWT	no	2478	-0.267972	3.2988e-06	0.0213104	0.0470768	0.0879805	0.106653	-0.267972	4.47486
Mrpl16	DOWNinWT	no	2479	-0.267916	2.53463e-06	0.356775	0.430798	0.261576	0.295871	-0.267916	4.47296
I730030J21Rik	DOWNinWT	no	2480	-0.275687	3.39953e-05	0	0.00134054	0	0.00755679	-0.267784	4.46858
Casp8	DOWNinWT	yes	2481	-0.267853	1.57287e-06	0.705291	0.803544	0.366149	0.367758	-0.267853	4.47089
Treml2	DOWNinWT	no	2482	-0.275687	3.39953e-05	0	0.00134054	0	0.00755679	-0.267784	4.46858
AI854703	DOWNinWT	no	2483	-0.275409	3.46093e-05	0	0.00926018	0	0.0522533	-0.267551	4.46081
Slc2a2	DOWNinWT	no	2484	-0.275379	3.46764e-05	0	0.00765441	0	0.043197	-0.267526	4.45997
Dnajc12	DOWNinWT	no	2485	-0.267594	1.30544e-06	0.0831674	0.130563	0.180416	0.172345	-0.267594	4.46222
Gm47875	DOWNinWT	no	2486	-0.275409	3.46093e-05	0	0.00926018	0	0.0522533	-0.267551	4.46081
Det1	DOWNinWT	no	2487	-0.26746	2.77968e-06	0.12207	0.174727	0.185182	0.212334	-0.26746	4.45776
Dusp22	DOWNinWT	no	2488	-0.26744	5.93653e-06	0.242449	0.306334	0.201078	0.283885	-0.26744	4.4571
Gm16091	DOWNinWT	no	2489	-0.267335	1.11938e-05	0.0121601	0.0326438	0.0565083	0.0982866	-0.267335	4.4536
Sf3b1	DOWNinWT	no	2490	-0.267334	1.31913e-06	1.03294	1.11447	0.311035	0.296205	-0.267334	4.45357
Gm16185	DOWNinWT	no	2491	-0.275069	3.53769e-05	0	0.00184865	0	0.0104444	-0.267265	4.45128
Apba2	DOWNinWT	no	2492	-0.275069	3.53769e-05	0	0.00184865	0	0.0104444	-0.267265	4.45128
Dynlrb1	DOWNinWT	no	2493	-0.267278	1.92131e-06	1.14741	1.23452	0.320358	0.333644	-0.267278	4.45168
Sema3e	DOWNinWT	no	2494	-0.275069	3.53769e-05	0	0.00184865	0	0.0104444	-0.267265	4.45128
Eva1a	DOWNinWT	no	2495	-0.267256	2.58352e-06	0.11999	0.172235	0.185898	0.208305	-0.267256	4.45097
Gm45542	DOWNinWT	no	2496	-0.273927	3.54609e-05	0.000530064	0.00992901	0.00558474	0.0529078	-0.267234	4.45025
Senp1	DOWNinWT	no	2497	-0.26723	4.42861e-06	0.343956	0.417356	0.243128	0.313936	-0.26723	4.4501
Lair1	DOWNinWT	no	2498	-0.274577	3.58051e-05	0.000334777	0.012953	0.0039396	0.0712639	-0.267108	4.44605
Gm11508	DOWNinWT	no	2499	-0.267091	2.0451e-05	0.00125847	0.00803135	0.0154456	0.0348626	-0.267091	4.44547
Ppp1r9a	DOWNinWT	no	2500	-0.270886	3.61293e-05	0.00152611	0.010016	0.00951367	0.0473738	-0.266991	4.44214
Smim14	DOWNinWT	no	2501	-0.267085	2.75952e-06	0.773227	0.856195	0.293583	0.33329	-0.267085	4.44528
Spc25	DOWNinWT	no	2502	-0.269064	3.58706e-05	0.00408268	0.0237804	0.0271779	0.109081	-0.267085	4.44526
Mamdc4	DOWNinWT	no	2503	-0.27457	3.62095e-05	7.82166e-05	0.00748378	0.0015565	0.041875	-0.266962	4.44118
Mtmr7	DOWNinWT	no	2504	-0.274642	3.59709e-05	9.40127e-05	0.00814541	0.00186634	0.0455051	-0.267048	4.44405
3300002I08Rik	DOWNinWT	no	2505	-0.26692	7.86752e-06	0.0254786	0.059462	0.102439	0.155879	-0.26692	4.43977
Ppp6r3	DOWNinWT	no	2506	-0.266711	9.08235e-07	0.733541	0.824936	0.36281	0.311969	-0.266711	4.43285
Pigs	DOWNinWT	no	2507	-0.266701	4.32998e-06	0.165975	0.225712	0.200203	0.253863	-0.266701	4.43251
Gm41442	DOWNinWT	no	2508	-0.266623	2.98227e-05	0.00581376	0.0211663	0.0292927	0.0824227	-0.266623	4.4299
Rnf207	DOWNinWT	no	2509	-0.274127	3.7591e-05	0	0.0103643	0	0.0587575	-0.266473	4.42492
Gm10125	DOWNinWT	no	2510	-0.266571	1.05923e-05	0.188125	0.255857	0.192675	0.321536	-0.266571	4.42818
Ak9	DOWNinWT	no	2511	-0.274129	3.75838e-05	0	0.00700973	0	0.0397392	-0.266475	4.425
Arid5a	DOWNinWT	no	2512	-0.266359	1.40959e-06	0.226849	0.2902	0.243049	0.230273	-0.266359	4.42113
Nrl	DOWNinWT	no	2513	-0.273652	3.80987e-05	0.000682038	0.0205223	0.00580694	0.112462	-0.266297	4.41909
Yars2	DOWNinWT	yes	2514	-0.266284	1.62756e-06	0.157198	0.220198	0.238632	0.233673	-0.266284	4.41864
Alg9	DOWNinWT	yes	2515	-0.266222	5.40128e-06	0.179707	0.237165	0.187605	0.250386	-0.266222	4.41659
Uba5	DOWNinWT	no	2516	-0.266194	1.59709e-06	0.459755	0.541123	0.309114	0.30073	-0.266194	4.41566
Gm35191	DOWNinWT	no	2517	-0.273759	3.84887e-05	0	0.00776054	0	0.0440551	-0.266164	4.41467
Stat5b	DOWNinWT	no	2518	-0.266159	1.3703e-06	0.383392	0.466608	0.320866	0.300646	-0.266159	4.4145
Ulbp1	DOWNinWT	no	2519	-0.266012	5.56479e-06	0.102745	0.151687	0.159594	0.2138	-0.266012	4.40963
Gm49894	DOWNinWT	no	2520	-0.273144	3.90219e-05	0.000526752	0.0155726	0.0054186	0.0853618	-0.265984	4.40869
Gm11712	DOWNinWT	no	2521	-0.26591	2.60302e-05	0.00533975	0.0353209	0.0637975	0.157932	-0.26591	4.40626
Uspl1	DOWNinWT	no	2522	-0.265835	1.08413e-06	0.296713	0.371769	0.296565	0.260895	-0.265835	4.40376
Kif18b	DOWNinWT	no	2523	-0.273257	3.97482e-05	0	0.0031627	0	0.017987	-0.265742	4.40068
Capn12	DOWNinWT	no	2524	-0.265795	4.27687e-06	0.111494	0.166623	0.187714	0.232455	-0.265795	4.40244
Gm5475	DOWNinWT	no	2525	-0.273315	3.96014e-05	0	0.0097964	0	0.0557026	-0.265791	4.40229
Thbs2	DOWNinWT	no	2526	-0.265695	4.22414e-06	0.158149	0.216421	0.19907	0.24514	-0.265695	4.39912
Uxs1	DOWNinWT	no	2527	-0.265637	4.72251e-06	0.278287	0.351707	0.247051	0.313256	-0.265637	4.39719
Mcat	DOWNinWT	no	2528	-0.265529	4.96845e-06	0.151662	0.214806	0.211233	0.270989	-0.265529	4.39362
Proscos	DOWNinWT	no	2529	-0.265518	3.09089e-06	0.0543917	0.0970969	0.152366	0.172115	-0.265518	4.39326
Mrps18a	DOWNinWT	no	2530	-0.265514	2.34512e-06	0.587094	0.664148	0.283842	0.298983	-0.265514	4.39315
Loxl3	DOWNinWT	no	2531	-0.272871	4.0744e-05	0	0.00575423	0	0.032772	-0.265417	4.38994
Mettl25	DOWNinWT	no	2532	-0.265471	1.36436e-06	0.085307	0.142072	0.220777	0.203589	-0.265471	4.39171
Gm35097	DOWNinWT	no	2533	-0.272933	4.05834e-05	0	0.0108202	0	0.0616101	-0.265469	4.39165
Akap8	DOWNinWT	no	2534	-0.265226	3.41383e-06	0.471713	0.556368	0.299576	0.345026	-0.265226	4.38362
Ceacam16	DOWNinWT	yes	2535	-0.265108	4.52663e-06	0.0137217	0.0349706	0.072536	0.0898336	-0.265108	4.3797
Dnajb5	DOWNinWT	no	2536	-0.265049	1.75012e-06	0.276084	0.343737	0.258385	0.250741	-0.265049	4.37774
Gm5426	DOWNinWT	no	2537	-0.272368	4.19769e-05	9.18471e-05	0.0113849	0.00124787	0.0644186	-0.265026	4.37699
Cyb5b	DOWNinWT	no	2538	-0.265018	2.36315e-06	0.554444	0.634826	0.2978	0.310935	-0.265018	4.37673
Msrb3	DOWNinWT	yes	2539	-0.264997	1.84215e-06	0.594538	0.677698	0.316222	0.310377	-0.264997	4.37603
Ciart	DOWNinWT	no	2540	-0.264996	1.25901e-05	0.0372749	0.0698076	0.0918581	0.156395	-0.264996	4.376
Ifngr2	DOWNinWT	no	2541	-0.264995	2.04573e-06	0.632799	0.710284	0.291551	0.293596	-0.264995	4.37598
4930548H24Rik	DOWNinWT	no	2542	-0.264947	2.76725e-05	0.0064493	0.0235459	0.0366109	0.0903315	-0.264947	4.37438
Coasy	DOWNinWT	no	2543	-0.264749	4.163e-06	0.325718	0.402717	0.26737	0.321126	-0.264749	4.36787
Mpc1	DOWNinWT	no	2544	-0.264629	6.19785e-06	0.61815	0.695806	0.254667	0.340879	-0.264629	4.3639
Psma8	DOWNinWT	no	2545	-0.26457	1.96784e-05	0.020546	0.0500813	0.0739026	0.149565	-0.26457	4.36195
Nectin2	DOWNinWT	no	2546	-0.264396	1.76469e-06	0.539302	0.620025	0.310553	0.297735	-0.264396	4.35621
Adcy6	DOWNinWT	no	2547	-0.264385	2.68578e-06	0.287339	0.358654	0.262712	0.279384	-0.264385	4.35585
Cd101	DOWNinWT	no	2548	-0.271444	4.46351e-05	0	0.0166195	0	0.0951502	-0.264217	4.35032
Htra2	DOWNinWT	no	2549	-0.264384	2.81895e-06	0.218641	0.276242	0.211035	0.227186	-0.264384	4.35583
4930445N18Rik	DOWNinWT	no	2550	-0.27145	4.46175e-05	0	0.0157386	0	0.0901048	-0.264222	4.35049
Myzap	DOWNinWT	no	2551	-0.264208	4.72553e-06	0.298462	0.37256	0.254913	0.313059	-0.264208	4.35002
H2bc6	DOWNinWT	no	2552	-0.264163	3.16855e-06	0.154797	0.212426	0.208915	0.230601	-0.264163	4.34855
A930012O16Rik	DOWNinWT	no	2553	-0.264144	1.71681e-05	0.00769083	0.0217292	0.0371463	0.0697787	-0.264144	4.34791
Phgdh	DOWNinWT	no	2554	-0.270505	4.57074e-05	3.15924e-05	0.00152505	0.000648641	0.00854528	-0.263904	4.34001
Shld2	DOWNinWT	no	2555	-0.263841	6.15874e-06	0.107371	0.154092	0.155394	0.203859	-0.263841	4.33794
2410018L13Rik	DOWNinWT	no	2556	-0.263828	1.0952e-05	0.0168331	0.0414023	0.0734735	0.11535	-0.263828	4.33753
Gm42809	DOWNinWT	no	2557	-0.27087	4.62971e-05	0	0.0106942	0	0.0613567	-0.263735	4.33445
Gm12592	DOWNinWT	no	2558	-0.263764	4.24069e-05	0.00166943	0.0109557	0.0158634	0.0513565	-0.263764	4.33542
Iglv1	DOWNinWT	no	2559	-0.27087	4.62971e-05	0	0.0106942	0	0.0613567	-0.263735	4.33445
Babam2	DOWNinWT	no	2560	-0.26373	3.62664e-06	0.546153	0.62517	0.283519	0.321022	-0.26373	4.33428
Higd1b	DOWNinWT	no	2561	-0.269094	4.63973e-05	0.000976433	0.00897712	0.00612259	0.0456282	-0.263706	4.33351
Golm1	DOWNinWT	no	2562	-0.263659	4.28917e-06	0.338674	0.425073	0.303704	0.35891	-0.263659	4.33196
Eprs	DOWNinWT	no	2563	-0.263642	1.76836e-06	0.652209	0.733209	0.31445	0.296718	-0.263642	4.33142
Zeb2	DOWNinWT	no	2564	-0.263545	1.03709e-05	0.0551977	0.0913234	0.109914	0.168178	-0.263545	4.32822
Acpp	DOWNinWT	no	2565	-0.270358	4.73553e-05	0.000178854	0.0102986	0.00231441	0.0581051	-0.263436	4.32463
Spic	DOWNinWT	no	2566	-0.263469	2.55602e-05	0.00791134	0.0241777	0.0381005	0.084567	-0.263469	4.32572
Gm3020	DOWNinWT	no	2567	-0.270493	4.74224e-05	0	0.0119778	0	0.0688171	-0.263417	4.32402
Gm26558	DOWNinWT	no	2568	-0.270493	4.74224e-05	0	0.0119778	0	0.0688171	-0.263417	4.32402
Pigf	DOWNinWT	yes	2569	-0.263387	4.13266e-06	0.153977	0.20948	0.196842	0.228945	-0.263387	4.32303
Ppfia2	DOWNinWT	no	2570	-0.267337	4.77315e-05	0.00123605	0.00996991	0.00890401	0.0496544	-0.263331	4.3212
Anln	DOWNinWT	no	2571	-0.263294	6.33998e-06	0.0126117	0.0291371	0.0552074	0.0721172	-0.263294	4.31998
Syt11	DOWNinWT	no	2572	-0.263251	5.42294e-06	0.0941438	0.136674	0.145594	0.181769	-0.263251	4.31855
Gm28557	DOWNinWT	no	2573	-0.263243	2.21951e-06	0.0508973	0.0816832	0.117472	0.116204	-0.263243	4.31829
Col4a4	DOWNinWT	no	2574	-0.263162	4.16404e-05	0.00120471	0.00629532	0.0091488	0.0280228	-0.263162	4.31565
Ddx27	DOWNinWT	no	2575	-0.263132	2.22441e-06	0.36732	0.437039	0.266348	0.262983	-0.263132	4.31466
Ccdc51	DOWNinWT	no	2576	-0.263087	7.01003e-06	0.076131	0.122297	0.152274	0.203847	-0.263087	4.3132
Fam160b2	DOWNinWT	no	2577	-0.263063	2.20446e-06	0.318815	0.389782	0.2716	0.267168	-0.263063	4.31239
Olfr161	DOWNinWT	no	2578	-0.270049	4.87786e-05	0	0.0150827	0	0.0867981	-0.263044	4.31177
Rmrp	DOWNinWT	no	2579	-0.26297	9.16221e-06	0.0383443	0.071249	0.103737	0.150281	-0.26297	4.30935
Ppp1r12b	DOWNinWT	no	2580	-0.262945	5.70195e-06	0.101893	0.14982	0.163647	0.205766	-0.262945	4.30854
Prkra	DOWNinWT	yes	2581	-0.262938	2.89055e-06	0.286779	0.357551	0.263636	0.276782	-0.262938	4.30829
Mtcp1	DOWNinWT	no	2582	-0.262894	1.12242e-05	0.0532856	0.0911162	0.114672	0.177208	-0.262894	4.30687
Rps12	DOWNinWT	no	2583	-0.262881	3.70824e-06	3.20915	3.31266	0.374882	0.419067	-0.262881	4.30644
Ttc17	DOWNinWT	no	2584	-0.262599	5.64916e-06	0.291426	0.36595	0.256198	0.318784	-0.262599	4.29721
Snx27	DOWNinWT	no	2585	-0.262545	4.21089e-06	0.332993	0.408502	0.270434	0.31028	-0.262545	4.29543
Fgl2	DOWNinWT	no	2586	-0.262526	2.04158e-05	0.0179071	0.0420371	0.0631197	0.121515	-0.262526	4.29481
Rspo3	DOWNinWT	no	2587	-0.264622	5.10352e-05	0.00384675	0.0275488	0.0303483	0.134435	-0.262444	4.29213
Gm42457	DOWNinWT	no	2588	-0.269302	5.11445e-05	0	0.0092555	0	0.0534114	-0.262416	4.2912
Mylip	DOWNinWT	no	2589	-0.262337	1.31554e-06	0.751426	0.852357	0.408485	0.348379	-0.262337	4.28863
Gm49901	DOWNinWT	no	2590	-0.269109	5.17737e-05	0	0.0101528	0	0.0586315	-0.262253	4.28589
Ccnh	DOWNinWT	no	2591	-0.262191	3.99267e-06	0.336782	0.410659	0.26772	0.300525	-0.262191	4.28385
Vmn2r6	DOWNinWT	no	2592	-0.268918	5.24015e-05	0	0.00661784	0	0.0382445	-0.262093	4.28066
Gm50321	DOWNinWT	no	2593	-0.268871	5.25588e-05	0	0.00606144	0	0.0350353	-0.262053	4.27935
Gm8909	DOWNinWT	no	2594	-0.268682	5.31893e-05	0	0.0180923	0	0.104647	-0.261895	4.27418
Efl1	DOWNinWT	no	2595	-0.262143	3.28271e-06	0.242978	0.310515	0.250676	0.267177	-0.262143	4.2823
Acot11	DOWNinWT	no	2596	-0.268941	5.2327e-05	0	0.0133022	0	0.0768669	-0.262112	4.28127
Ttbk2	DOWNinWT	no	2597	-0.261795	6.12804e-06	0.17879	0.244098	0.22467	0.280833	-0.261795	4.27094
Gm49097	DOWNinWT	no	2598	-0.261775	3.40648e-05	0.00958497	0.0320047	0.0488315	0.119754	-0.261775	4.27026
Map2	DOWNinWT	no	2599	-0.26167	6.26487e-06	0.160714	0.229475	0.236238	0.296294	-0.26167	4.26685
H3c10	DOWNinWT	no	2600	-0.268353	5.4308e-05	0	0.00295946	0	0.0171388	-0.261617	4.26514
Slfn9	DOWNinWT	no	2601	-0.261615	5.98711e-06	0.126797	0.182424	0.192563	0.238152	-0.261615	4.26505
Mical2	DOWNinWT	no	2602	-0.26151	6.42586e-06	0.0373143	0.0698715	0.111717	0.140612	-0.26151	4.26162
Kat2b	DOWNinWT	no	2603	-0.261387	5.84585e-06	0.403989	0.48649	0.287596	0.351497	-0.261387	4.25762
Amdhd2	DOWNinWT	no	2604	-0.261151	6.18696e-06	0.333047	0.406942	0.256433	0.31672	-0.261151	4.24993
Serpina3g	DOWNinWT	no	2605	-0.261145	4.21611e-06	0.2535	0.318955	0.239129	0.266097	-0.261145	4.24975
Gm5149	DOWNinWT	no	2606	-0.263928	5.63913e-05	0.0013614	0.010865	0.0110377	0.0543978	-0.261116	4.24879
Slc28a2	DOWNinWT	no	2607	-0.261032	5.44685e-06	0.0342794	0.0528863	0.0658637	0.0783125	-0.261032	4.24605
Fbxl7	DOWNinWT	no	2608	-0.260974	2.84322e-06	1.17632	1.27665	0.384209	0.384819	-0.260974	4.24418
E2f8	DOWNinWT	no	2609	-0.261245	5.73708e-05	0.00112611	0.00924811	0.0121463	0.0461044	-0.260886	4.24131
Rsph9	DOWNinWT	no	2610	-0.267234	5.79554e-05	0.000359108	0.0203532	0.00348935	0.1162	-0.26075	4.23691
Ppp1r14c	DOWNinWT	no	2611	-0.26724	5.77344e-05	0.00010242	0.0112741	0.00247515	0.0648995	-0.260801	4.23857
Dusp4	DOWNinWT	no	2612	-0.260823	1.59837e-05	0.0196092	0.0460443	0.0771913	0.127974	-0.260823	4.23926
Ccl4	DOWNinWT	no	2613	-0.267368	5.77841e-05	0	0.00215027	0	0.0124984	-0.26079	4.23819
Atf1	DOWNinWT	no	2614	-0.260695	3.99334e-06	0.479905	0.555923	0.281309	0.30556	-0.260695	4.23512
Pnkp	DOWNinWT	no	2615	-0.260671	2.7259e-06	0.328524	0.401821	0.283002	0.278596	-0.260671	4.23435
Lacc1	DOWNinWT	no	2616	-0.260603	4.94772e-05	0.0112066	0.0363993	0.045601	0.140098	-0.260603	4.23212
Cnot7	DOWNinWT	no	2617	-0.260585	4.82131e-06	0.448103	0.531383	0.301574	0.343472	-0.260585	4.23153
Evi2	DOWNinWT	no	2618	-0.266805	5.9868e-05	0	0.0120814	0	0.0703716	-0.260316	4.22281
6430571L13Rik	DOWNinWT	no	2619	-0.2668	5.98869e-05	0	0.00984306	0	0.0573347	-0.260312	4.22267
Olfr715b	DOWNinWT	no	2620	-0.266686	6.03177e-05	0	0.0129676	0	0.0755669	-0.260216	4.21956
4933413J09Rik	DOWNinWT	no	2621	-0.266686	6.03177e-05	0	0.0129676	0	0.0755669	-0.260216	4.21956
Pspn	DOWNinWT	no	2622	-0.264806	5.89658e-05	0.000397325	0.00676757	0.0056571	0.0367746	-0.260519	4.2294
Eif2b4	DOWNinWT	no	2623	-0.260545	5.0921e-06	0.403925	0.484034	0.288211	0.332819	-0.260545	4.23024
Dct	DOWNinWT	no	2624	-0.267029	5.90332e-05	0	0.00974486	0	0.0567141	-0.260504	4.2289
Rln1	DOWNinWT	no	2625	-0.267029	5.90332e-05	0	0.00974486	0	0.0567141	-0.260504	4.2289
Psmg4	DOWNinWT	no	2626	-0.260202	2.87127e-06	0.750932	0.839569	0.342456	0.338069	-0.260202	4.2191
Ptges3l	DOWNinWT	no	2627	-0.260088	2.15981e-05	0.00331439	0.0151189	0.0323348	0.0591229	-0.260088	4.2154
9930012K11Rik	DOWNinWT	no	2628	-0.26007	8.03341e-06	0.0727046	0.11159	0.131942	0.17134	-0.26007	4.21483
Gm9949	DOWNinWT	no	2629	-0.259893	1.12136e-05	0.0454042	0.0798438	0.110605	0.158424	-0.259893	4.2091
Cip2a	DOWNinWT	no	2630	-0.259834	3.37145e-05	0.0291939	0.0577137	0.0670146	0.150803	-0.259834	4.2072
Vti1b	DOWNinWT	no	2631	-0.259793	6.01648e-06	0.641424	0.717777	0.271628	0.322805	-0.259793	4.20584
Map3k15	DOWNinWT	no	2632	-0.266127	6.24732e-05	0	0.00705333	0	0.0411888	-0.259745	4.20431
Brsk1	DOWNinWT	no	2633	-0.259727	1.96906e-05	0.00935873	0.0265076	0.0486492	0.084732	-0.259727	4.20372
Brip1os	DOWNinWT	no	2634	-0.259584	3.95036e-06	0.32999	0.404606	0.280722	0.296701	-0.259584	4.1991
Fam111a	DOWNinWT	no	2635	-0.25952	5.35585e-06	0.435034	0.517017	0.297439	0.340321	-0.25952	4.19703
Lao1	DOWNinWT	no	2636	-0.259512	3.42773e-05	0.0150479	0.0434566	0.0670023	0.150297	-0.259512	4.19677
Trim11	DOWNinWT	no	2637	-0.259494	4.87995e-06	0.284489	0.357184	0.266988	0.29776	-0.259494	4.1962
Ubap2	DOWNinWT	no	2638	-0.259458	3.37736e-06	0.560005	0.637715	0.298	0.301627	-0.259458	4.19502
Kcne3	DOWNinWT	yes	2639	-0.259391	1.06933e-05	0.129193	0.184792	0.181793	0.253359	-0.259391	4.19285
Klhl42	DOWNinWT	no	2640	-0.259323	9.99332e-06	0.0979185	0.143885	0.152306	0.207502	-0.259323	4.19064
Lrrc14b	DOWNinWT	no	2641	-0.265605	6.45494e-05	0	0.00822847	0	0.0481456	-0.259306	4.19011
Prune2	DOWNinWT	no	2642	-0.259025	1.93376e-05	0.0111097	0.0322229	0.0611745	0.103683	-0.259025	4.18101
Ube2d3	DOWNinWT	no	2643	-0.259024	2.71541e-06	1.08571	1.16867	0.327181	0.310278	-0.259024	4.181
Btg2	DOWNinWT	no	2644	-0.259013	3.41271e-06	1.30238	1.44083	0.533419	0.536065	-0.259013	4.18065
Gm13383	DOWNinWT	no	2645	-0.260693	6.60584e-05	0.0019358	0.01372	0.0151601	0.0678954	-0.258995	4.18007
B230319C09Rik	DOWNinWT	no	2646	-0.265184	6.62696e-05	0	0.0163232	0	0.0956603	-0.258953	4.17869
Mrnip	DOWNinWT	no	2647	-0.258971	8.94064e-06	0.087633	0.12891	0.140199	0.183142	-0.258971	4.17927
Glipr1	DOWNinWT	no	2648	-0.265184	6.62696e-05	0	0.0163232	0	0.0956603	-0.258953	4.17869
Thoc2	DOWNinWT	no	2649	-0.258938	5.84122e-06	0.716717	0.797327	0.291623	0.337211	-0.258938	4.17822
Fhl1	DOWNinWT	no	2650	-0.259338	6.64745e-05	0.00907822	0.0284991	0.0283466	0.111387	-0.258911	4.17734
Klrk1	DOWNinWT	no	2651	-0.265107	6.65915e-05	0	0.0117641	0	0.0689625	-0.258887	4.17658
2510039O18Rik	DOWNinWT	no	2652	-0.258873	3.47159e-06	0.499318	0.577447	0.301022	0.302906	-0.258873	4.17612
Sart1	DOWNinWT	no	2653	-0.258772	2.85506e-06	0.432425	0.507159	0.294196	0.280988	-0.258772	4.17286
Atp1a4	DOWNinWT	no	2654	-0.264936	6.73042e-05	0	0.0160359	0	0.0940641	-0.258744	4.17196
Mdga1	DOWNinWT	no	2655	-0.264671	6.84264e-05	0	0.00288991	0	0.0169688	-0.258521	4.16478
Gm48435	DOWNinWT	no	2656	-0.264671	6.84264e-05	0	0.00288991	0	0.0169688	-0.258521	4.16478
Dyrk1b	DOWNinWT	no	2657	-0.25862	4.95513e-06	0.214601	0.281324	0.247647	0.271973	-0.25862	4.16795
Gm43464	DOWNinWT	no	2658	-0.264746	6.81107e-05	0	0.0153056	0	0.0898451	-0.258583	4.16678
B230317F23Rik	DOWNinWT	no	2659	-0.25852	2.53769e-05	0.0235678	0.0488852	0.0687384	0.128361	-0.25852	4.16475
6030458C11Rik	DOWNinWT	no	2660	-0.258491	5.45003e-06	0.252963	0.323576	0.259459	0.291483	-0.258491	4.1638
Frmd3	DOWNinWT	no	2661	-0.264588	6.8784e-05	0	0.0146865	0	0.0862623	-0.258451	4.16251
Pdcd10	DOWNinWT	no	2662	-0.25844	7.43e-06	0.744268	0.822802	0.276831	0.33848	-0.25844	4.16216
Otos	DOWNinWT	no	2663	-0.258401	1.26938e-05	0.029765	0.0614764	0.102245	0.1469	-0.258401	4.16092
Bckdk	DOWNinWT	no	2664	-0.258395	5.06351e-06	0.390993	0.462973	0.267295	0.29378	-0.258395	4.16071
Gm10062	DOWNinWT	no	2665	-0.25834	9.63907e-06	0.0838732	0.131429	0.16124	0.212248	-0.25834	4.15895
Map7	DOWNinWT	no	2666	-0.264095	6.99061e-05	0.000175541	0.00766991	0.00217158	0.0440253	-0.258233	4.15548
Fez1	DOWNinWT	no	2667	-0.258147	5.88658e-06	0.0139242	0.0319095	0.0657592	0.0748583	-0.258147	4.15272
Srd5a3	DOWNinWT	no	2668	-0.258136	5.84321e-06	0.272069	0.339737	0.247687	0.281322	-0.258136	4.15237
Ajm1	DOWNinWT	no	2669	-0.264095	7.09308e-05	0	0.00323405	0	0.0190309	-0.258036	4.14917
Grik5	DOWNinWT	no	2670	-0.258009	4.68965e-05	0.00434866	0.0182375	0.0296181	0.0758757	-0.258009	4.14829
ENSMUSG00000044021	DOWNinWT	no	2671	-0.264061	7.10807e-05	0	0.00448144	0	0.0263746	-0.258008	4.14825
Rras2	DOWNinWT	no	2672	-0.257979	1.6784e-05	0.108271	0.157923	0.152295	0.237999	-0.257979	4.14732
B4gat1	DOWNinWT	no	2673	-0.257946	3.04175e-06	0.299687	0.367385	0.267589	0.255002	-0.257946	4.14626
Pwp2	DOWNinWT	no	2674	-0.257795	4.08011e-06	0.130177	0.183359	0.20421	0.209208	-0.257795	4.14141
Plat	DOWNinWT	no	2675	-0.257584	4.92698e-06	0.183179	0.240377	0.215539	0.230963	-0.257584	4.13462
Slfn2	DOWNinWT	no	2676	-0.257536	4.62417e-06	0.626035	0.711152	0.323357	0.340363	-0.257536	4.13309
Gm42555	DOWNinWT	no	2677	-0.257469	6.46338e-05	0.000334777	0.00259315	0.00391722	0.0128103	-0.257469	4.13093
Pde2a	DOWNinWT	no	2678	-0.257461	4.7238e-06	1.11163	1.20557	0.356342	0.376575	-0.257461	4.13069
Gm48708	DOWNinWT	no	2679	-0.263357	7.42624e-05	0	0.00298721	0	0.0176276	-0.257416	4.12923
Emc9	DOWNinWT	no	2680	-0.257336	4.71771e-06	0.18271	0.244709	0.235627	0.248229	-0.257336	4.12669
Gm44752	DOWNinWT	no	2681	-0.257322	6.26174e-06	0.0202545	0.0441018	0.0875407	0.099489	-0.257322	4.12622
Usp7	DOWNinWT	no	2682	-0.256991	4.47973e-06	0.552437	0.637946	0.328441	0.338702	-0.256991	4.11562
4930470G03Rik	DOWNinWT	no	2683	-0.260696	7.69184e-05	0.00218102	0.0156679	0.0118649	0.0791504	-0.256939	4.11397
Mcm10	DOWNinWT	no	2684	-0.262787	7.69395e-05	0	0.0155177	0	0.0917689	-0.256936	4.11385
Crhbp	DOWNinWT	no	2685	-0.262545	7.78555e-05	0.000109299	0.0117641	0.00158568	0.0689625	-0.256775	4.10871
Zfp956	DOWNinWT	no	2686	-0.256856	7.5795e-06	0.0304248	0.0639672	0.12082	0.143279	-0.256856	4.11128
Apc2	DOWNinWT	no	2687	-0.262609	7.77947e-05	0	0.00153423	0	0.00907937	-0.256786	4.10905
Lig1	DOWNinWT	no	2688	-0.256752	2.38009e-06	0.306597	0.383768	0.31676	0.276035	-0.256752	4.10796
4930589L23Rik	DOWNinWT	no	2689	-0.256738	1.4611e-05	0.0412498	0.0731627	0.103281	0.149067	-0.256738	4.10753
Psmb1	DOWNinWT	no	2690	-0.256726	2.57938e-06	1.27898	1.37115	0.375723	0.334013	-0.256726	4.10715
Gm10578	DOWNinWT	no	2691	-0.262206	7.82427e-05	0.000110828	0.00931568	0.00310516	0.0544314	-0.256708	4.10656
Chtop	DOWNinWT	no	2692	-0.256702	5.31791e-06	0.746347	0.820191	0.279137	0.299317	-0.256702	4.10636
Abi3bp	DOWNinWT	no	2693	-0.256691	1.59116e-05	0.0565015	0.0960011	0.125764	0.186562	-0.256691	4.10603
Me2	DOWNinWT	no	2694	-0.256646	1.45464e-05	0.229023	0.295873	0.216911	0.311893	-0.256646	4.10459
Dusp6	DOWNinWT	no	2695	-0.256623	1.15432e-05	0.746537	0.827161	0.273056	0.364517	-0.256623	4.10384
Gm28499	DOWNinWT	no	2696	-0.259529	7.90827e-05	0.00141389	0.0118595	0.0107013	0.0612396	-0.256563	4.10192
Ly96	DOWNinWT	no	2697	-0.256556	2.32389e-06	0.566564	0.658762	0.38012	0.327759	-0.256556	4.10169
Flywch2	DOWNinWT	no	2698	-0.256537	8.84854e-06	0.12454	0.17736	0.186952	0.230051	-0.256537	4.10109
Tmem95	DOWNinWT	no	2699	-0.262254	7.95243e-05	0	0.0146499	0	0.0868133	-0.256487	4.0995
Klhdc10	DOWNinWT	no	2700	-0.256478	3.48503e-06	0.336652	0.404597	0.269878	0.25773	-0.256478	4.0992
Sh3rf1	DOWNinWT	no	2701	-0.256476	8.02626e-06	0.235733	0.293946	0.209202	0.249973	-0.256476	4.09915
Nlrp5	DOWNinWT	no	2702	-0.256467	3.96412e-05	0.0110215	0.0328366	0.0535122	0.115852	-0.256467	4.09887
Slc38a10	DOWNinWT	yes	2703	-0.256417	5.19259e-06	0.669978	0.752213	0.31297	0.331345	-0.256417	4.09725
Fanci	DOWNinWT	no	2704	-0.256409	6.93883e-05	0.0034665	0.0143337	0.018881	0.0619173	-0.256409	4.097
K230015D01Rik	DOWNinWT	no	2705	-0.256368	7.87091e-06	0.0233479	0.047304	0.0864747	0.102501	-0.256368	4.09568
Ifitm1	DOWNinWT	no	2706	-0.256157	5.10625e-05	0.0294741	0.0592319	0.0653339	0.162951	-0.256157	4.08895
Arhgdib	DOWNinWT	no	2707	-0.256037	9.28601e-06	0.314377	0.386169	0.254278	0.313666	-0.256037	4.08513
Map2k4	DOWNinWT	no	2708	-0.256037	6.35358e-06	0.354048	0.42259	0.255858	0.283617	-0.256037	4.08512
Atxn10	DOWNinWT	yes	2709	-0.256005	1.17204e-05	0.465351	0.548848	0.285063	0.376714	-0.256005	4.08409
Dusp28	DOWNinWT	no	2710	-0.25597	7.14762e-06	0.0934445	0.139753	0.170402	0.194825	-0.25597	4.083
Vps9d1	DOWNinWT	yes	2711	-0.255958	1.19264e-05	0.250509	0.321502	0.241852	0.320971	-0.255958	4.0826
Mrpl50	DOWNinWT	no	2712	-0.255953	1.14812e-05	0.371055	0.446077	0.257251	0.337403	-0.255953	4.08245
Fam32a	DOWNinWT	no	2713	-0.255935	4.86819e-06	0.754342	0.830738	0.294862	0.303576	-0.255935	4.08185
Gm15722	DOWNinWT	no	2714	-0.261568	8.29727e-05	0	0.00530973	0	0.0315473	-0.25591	4.08106
Frk	DOWNinWT	no	2715	-0.255909	1.29033e-05	0.0718324	0.113928	0.14157	0.192322	-0.255909	4.08104
Platr13	DOWNinWT	no	2716	-0.261527	8.31829e-05	0	0.00360775	0	0.0214385	-0.255875	4.07997
Cryzl2	DOWNinWT	no	2717	-0.255804	8.40886e-06	0.114811	0.163776	0.176619	0.210586	-0.255804	4.07768
1700025G04Rik	DOWNinWT	no	2718	-0.255546	6.85741e-06	0.550714	0.623631	0.271461	0.303892	-0.255546	4.06946
F2rl3	DOWNinWT	no	2719	-0.255474	1.14423e-05	0.133668	0.190788	0.197567	0.255921	-0.255474	4.06718
Gnasas1	DOWNinWT	no	2720	-0.260638	8.58807e-05	0.000485223	0.0150827	0.00544006	0.0867981	-0.25544	4.0661
Iffo1	DOWNinWT	no	2721	-0.255398	3.90757e-06	0.316235	0.389398	0.291209	0.279617	-0.255398	4.06474
Rpl11	DOWNinWT	no	2722	-0.255396	5.68845e-06	2.70417	2.81659	0.429284	0.455203	-0.255396	4.0647
Gm26636	DOWNinWT	no	2723	-0.260914	8.63869e-05	0	0.0151133	0	0.0900193	-0.25536	4.06355
Tspo	DOWNinWT	no	2724	-0.25531	8.06177e-06	1.82327	1.92934	0.387769	0.451712	-0.25531	4.06196
B4galt2	DOWNinWT	no	2725	-0.259921	8.72605e-05	0.000539363	0.00780901	0.00405957	0.0431965	-0.255223	4.05918
Gm14320	DOWNinWT	no	2726	-0.260713	8.7463e-05	0	0.00621622	0	0.0370541	-0.255191	4.05818
Mcam	DOWNinWT	no	2727	-0.255182	2.76307e-06	0.956357	1.05663	0.413782	0.361428	-0.255182	4.05789
Gm44982	DOWNinWT	no	2728	-0.26064	8.78593e-05	0	0.0113735	0	0.0678152	-0.255129	4.05621
Poln	DOWNinWT	no	2729	-0.260583	8.81696e-05	0	0.00499748	0	0.0298043	-0.255081	4.05468
Abat	DOWNinWT	no	2730	-0.255172	4.1203e-05	0.00639312	0.0196213	0.0332954	0.0701545	-0.255172	4.05758
Gm45738	DOWNinWT	no	2731	-0.26064	8.78593e-05	0	0.0113735	0	0.0678152	-0.255129	4.05621
Slc7a6os	DOWNinWT	no	2732	-0.255076	6.42457e-06	0.251055	0.324883	0.279014	0.303575	-0.255076	4.0545
Chst14	DOWNinWT	no	2733	-0.25498	5.87206e-06	0.295725	0.364412	0.262793	0.278437	-0.25498	4.05147
Dcakd	DOWNinWT	no	2734	-0.254846	8.26028e-06	0.224124	0.289579	0.24017	0.278734	-0.254846	4.04721
Gm15222	DOWNinWT	no	2735	-0.260212	9.0205e-05	0	0.00900667	0	0.053791	-0.254769	4.04477
6430573P05Rik	DOWNinWT	no	2736	-0.254719	1.03883e-05	0.0504855	0.0826279	0.114302	0.14131	-0.254719	4.04316
Gm45022	DOWNinWT	no	2737	-0.254703	7.52139e-05	0.00373949	0.0190114	0.0274452	0.0872747	-0.254703	4.04267
Ranbp9	DOWNinWT	no	2738	-0.254654	7.2773e-06	0.25299	0.319126	0.247517	0.276044	-0.254654	4.0411
Zfp985	DOWNinWT	no	2739	-0.256549	9.12816e-05	0.000644076	0.00636811	0.00661435	0.0337695	-0.254607	4.03962
Kansl1	DOWNinWT	no	2740	-0.25455	5.3765e-06	0.686489	0.776661	0.350616	0.359305	-0.25455	4.0378
Trarg1	DOWNinWT	no	2741	-0.254546	6.01979e-05	0.00165732	0.00628829	0.00989398	0.025707	-0.254546	4.03769
Cd9	DOWNinWT	no	2742	-0.254417	3.57097e-06	1.19571	1.28938	0.380892	0.349411	-0.254417	4.03359
Tada3	DOWNinWT	no	2743	-0.254351	6.0679e-06	0.373381	0.449853	0.29399	0.309844	-0.254351	4.03149
Me1	DOWNinWT	no	2744	-0.254303	9.11849e-06	0.227584	0.287335	0.218027	0.257032	-0.254303	4.02996
Cela2a	DOWNinWT	no	2745	-0.259649	9.33801e-05	0	0.00844523	0	0.0505472	-0.254296	4.02975
Kctd9	DOWNinWT	no	2746	-0.254264	1.07271e-05	0.127556	0.180341	0.188155	0.232347	-0.254264	4.02875
Pecam1	DOWNinWT	no	2747	-0.254262	4.6604e-06	2.97887	3.06841	0.35506	0.348045	-0.254262	4.02869
1700008B11Rik	DOWNinWT	no	2748	-0.257713	9.68933e-05	0.000816688	0.00844018	0.00545834	0.0455108	-0.253789	4.01371
Tango6	DOWNinWT	no	2749	-0.25394	1.10646e-05	0.123348	0.177766	0.194067	0.240028	-0.25394	4.01847
I830077J02Rik	DOWNinWT	no	2750	-0.259073	9.65202e-05	0.000125096	0.0208521	0.00247709	0.124298	-0.253842	4.01538
3222401L13Rik	DOWNinWT	no	2751	-0.253789	1.22317e-05	0.340531	0.408277	0.238392	0.30277	-0.253789	4.0137
Vmn2r79	DOWNinWT	no	2752	-0.258355	9.87999e-05	0.000104204	0.00434342	0.00160624	0.0254285	-0.253521	4.00524
Padi3	DOWNinWT	no	2753	-0.258524	0.000100045	0	0.0132058	0	0.0793844	-0.253349	3.99981
Nsun6	DOWNinWT	no	2754	-0.253277	5.80027e-06	0.359975	0.431313	0.279768	0.284313	-0.253277	3.99752
1700069B07Rik	DOWNinWT	no	2755	-0.258342	0.000101167	0	0.0142566	0	0.0857617	-0.253196	3.99496
Med24	DOWNinWT	no	2756	-0.253047	1.00812e-05	0.281177	0.35515	0.271268	0.319773	-0.253047	3.99025
Huwe1	DOWNinWT	no	2757	-0.253028	5.29801e-06	0.851707	0.93256	0.321356	0.316956	-0.253028	3.98967
Gm45096	DOWNinWT	no	2758	-0.258082	0.00010279	0	0.00638703	0	0.0384605	-0.252977	3.98805
Sdhaf2	DOWNinWT	no	2759	-0.252942	6.64041e-06	0.493038	0.572373	0.307688	0.321899	-0.252942	3.98695
E4f1	DOWNinWT	no	2760	-0.252938	7.78786e-06	0.303698	0.377125	0.27926	0.305228	-0.252938	3.98683
Mlycd	DOWNinWT	no	2761	-0.252914	6.1297e-06	0.164232	0.227655	0.248379	0.254108	-0.252914	3.98608
Eci1	DOWNinWT	no	2762	-0.252849	8.03681e-06	0.478562	0.549283	0.268234	0.295154	-0.252849	3.98402
Nckap5	DOWNinWT	no	2763	-0.252798	1.23366e-05	0.337103	0.415316	0.279356	0.347479	-0.252798	3.98243
3010003L21Rik	DOWNinWT	no	2764	-0.252643	9.05483e-06	0.160686	0.221519	0.227823	0.25802	-0.252643	3.97754
Cd276	DOWNinWT	no	2765	-0.252548	3.15415e-05	0.0172168	0.035718	0.0546739	0.093442	-0.252548	3.97453
Gm15990	DOWNinWT	no	2766	-0.257491	0.00010656	0	0.00130919	0	0.00790156	-0.25248	3.97241
Gm44987	DOWNinWT	no	2767	-0.257319	0.000107683	0	0.00135802	0	0.00820174	-0.252335	3.96785
Gm34589	DOWNinWT	no	2768	-0.257319	0.000107683	0	0.00135802	0	0.00820174	-0.252335	3.96785
Gm15627	DOWNinWT	no	2769	-0.257319	0.000107683	0	0.00135802	0	0.00820174	-0.252335	3.96785
Zfp429	DOWNinWT	no	2770	-0.252453	1.37616e-05	0.138898	0.190428	0.181882	0.231964	-0.252453	3.97156
Tekt2	DOWNinWT	no	2771	-0.257323	0.000107657	0	0.00840288	0	0.0507484	-0.252339	3.96796
Fam124b	DOWNinWT	no	2772	-0.252301	2.61927e-05	0.017839	0.0457649	0.0870468	0.137352	-0.252301	3.96677
Airn	DOWNinWT	no	2773	-0.252202	1.73119e-05	0.213843	0.27787	0.218101	0.297227	-0.252202	3.96367
Zc3h7a	DOWNinWT	yes	2774	-0.2522	1.03775e-05	0.591787	0.683145	0.338008	0.394003	-0.2522	3.96358
Arl6ip4	DOWNinWT	no	2775	-0.251976	1.3403e-05	0.586414	0.670067	0.298886	0.373856	-0.251976	3.95656
Gm49871	DOWNinWT	no	2776	-0.256788	0.000111223	0	0.00861387	0	0.052131	-0.251888	3.95381
Arhgap4	DOWNinWT	no	2777	-0.25181	3.47041e-05	0.0131457	0.0308742	0.0519101	0.090322	-0.25181	3.95133
Fam204a	DOWNinWT	no	2778	-0.251768	8.31047e-06	0.415276	0.488995	0.282783	0.306433	-0.251768	3.95003
Ergic3	DOWNinWT	yes	2779	-0.251762	8.25046e-06	0.896362	0.967877	0.274603	0.296927	-0.251762	3.94984
Gm28989	DOWNinWT	no	2780	-0.256464	0.000113434	0	0.00796306	0	0.0482532	-0.251616	3.94526
Stard13	DOWNinWT	no	2781	-0.251416	1.15895e-05	0.203099	0.268379	0.240612	0.284422	-0.251416	3.93899
Ppa2	DOWNinWT	no	2782	-0.251411	1.06779e-05	0.231652	0.289903	0.217247	0.250721	-0.251411	3.93885
Spns2	DOWNinWT	no	2783	-0.251352	6.42607e-06	0.89004	0.974746	0.336987	0.337024	-0.251352	3.93699
Cks1brt	DOWNinWT	no	2784	-0.256107	0.000115921	0	0.0116047	0	0.0704181	-0.251315	3.93584
Klhl24	DOWNinWT	no	2785	-0.251228	9.53419e-06	0.918846	1.01052	0.348161	0.387328	-0.251228	3.93309
Akr1b8	DOWNinWT	no	2786	-0.251196	1.57687e-05	0.0692732	0.109077	0.140289	0.181082	-0.251196	3.93211
Aifm1	DOWNinWT	no	2787	-0.251165	6.56055e-06	0.439644	0.5144	0.297456	0.297897	-0.251165	3.93114
Rybp	DOWNinWT	no	2788	-0.251029	4.7587e-06	0.474138	0.553632	0.327829	0.300176	-0.251029	3.92687
Nus1	DOWNinWT	no	2789	-0.251023	7.45988e-06	0.63157	0.719042	0.343587	0.35525	-0.251023	3.92668
Pex1	DOWNinWT	no	2790	-0.251021	1.89516e-05	0.0923448	0.13427	0.143464	0.195561	-0.251021	3.92662
Brpf1	DOWNinWT	no	2791	-0.250963	6.60102e-06	0.397724	0.470263	0.289213	0.288794	-0.250963	3.92483
Mfn2	DOWNinWT	no	2792	-0.25096	1.2119e-05	0.291625	0.361139	0.256361	0.303802	-0.25096	3.92473
Pxdn	DOWNinWT	no	2793	-0.250934	9.6436e-06	0.552882	0.624763	0.273768	0.3035	-0.250934	3.92391
Bbs5	DOWNinWT	no	2794	-0.2509	7.66519e-06	0.0530962	0.0856906	0.127833	0.132794	-0.2509	3.92284
Gpc1	DOWNinWT	no	2795	-0.25089	1.02188e-05	0.20147	0.266436	0.245681	0.27662	-0.25089	3.92253
Fto	DOWNinWT	no	2796	-0.250875	5.63706e-06	0.49891	0.575665	0.311697	0.29762	-0.250875	3.92206
Herc1	DOWNinWT	no	2797	-0.250804	9.57213e-06	0.743834	0.827739	0.320489	0.353483	-0.250804	3.91983
Pard6a	DOWNinWT	no	2798	-0.250789	6.95069e-06	0.189724	0.247532	0.229673	0.23167	-0.250789	3.91938
Rab38	DOWNinWT	no	2799	-0.255408	0.000120944	0	0.0102335	0	0.0622679	-0.250726	3.91742
Dusp26	DOWNinWT	no	2800	-0.250685	1.24788e-05	0.108548	0.151711	0.15918	0.189054	-0.250685	3.91612
Cd69	DOWNinWT	no	2801	-0.250663	1.73116e-05	0.00989949	0.0221031	0.0427168	0.0560559	-0.250663	3.91542
Cnot11	DOWNinWT	yes	2802	-0.250624	7.46923e-06	0.342454	0.413441	0.280325	0.28731	-0.250624	3.9142
Pold4	DOWNinWT	yes	2803	-0.250609	7.95102e-06	0.672916	0.7573	0.330833	0.344868	-0.250609	3.91375
Axl	DOWNinWT	no	2804	-0.250595	4.6509e-05	0.015749	0.0367957	0.0579964	0.110797	-0.250595	3.91331
Itga6	DOWNinWT	no	2805	-0.250582	7.5973e-06	1.17433	1.26263	0.34823	0.358246	-0.250582	3.91291
Med25	DOWNinWT	no	2806	-0.250579	5.4814e-06	0.428582	0.502854	0.303661	0.285816	-0.250579	3.9128
Gm31641	DOWNinWT	no	2807	-0.255209	0.00012241	0	0.00754955	0	0.0459726	-0.250559	3.91218
Timm44	DOWNinWT	no	2808	-0.250483	6.0978e-06	0.446469	0.521731	0.30464	0.29446	-0.250483	3.9098
Smarcb1	DOWNinWT	no	2809	-0.250406	5.94909e-06	0.507616	0.582449	0.304008	0.291382	-0.250406	3.90742
Gm13067	DOWNinWT	no	2810	-0.254912	0.000124628	0	0.0162699	0	0.0991901	-0.250309	3.90439
Gm11696	DOWNinWT	no	2811	-0.250359	3.59517e-05	0.0272734	0.0507825	0.070568	0.119367	-0.250359	3.90594
2410003L11Rik	DOWNinWT	no	2812	-0.254938	0.000124431	0	0.0142515	0	0.0868761	-0.250331	3.90507
Med12	DOWNinWT	no	2813	-0.250253	1.01573e-05	0.415977	0.483016	0.25613	0.283687	-0.250253	3.90263
4732419C18Rik	DOWNinWT	no	2814	-0.254764	0.000125745	0	0.00951135	0	0.0580199	-0.250185	3.90051
Tomm7	DOWNinWT	no	2815	-0.250213	1.21786e-05	1.68655	1.77885	0.344121	0.401332	-0.250213	3.9014
Lrrc4	DOWNinWT	no	2816	-0.254764	0.000125745	0	0.00951135	0	0.0580199	-0.250185	3.90051
H3f3a	DOWNinWT	no	2817	-0.250051	5.59279e-06	2.07996	2.17962	0.409378	0.382732	-0.250051	3.89633
Rab5if	DOWNinWT	no	2818	-0.250023	6.08658e-06	0.649551	0.716719	0.273568	0.261521	-0.250023	3.89547
C330013E15Rik	DOWNinWT	no	2819	-0.250022	1.86576e-05	0.023861	0.0494757	0.0894806	0.1184	-0.250022	3.89542
Taf9	DOWNinWT	no	2820	-0.250019	6.52392e-05	0.00554522	0.0228196	0.0422757	0.0948695	-0.250019	3.89533
Ankrd36	DOWNinWT	no	2821	-0.250014	6.47546e-05	0.00645783	0.023753	0.0424829	0.0948868	-0.250014	3.89518
Prr5l	DOWNinWT	no	2822	-0.249967	1.15683e-05	0.159549	0.212955	0.201325	0.22997	-0.249967	3.89371
Gsk3a	DOWNinWT	no	2823	-0.249943	6.73231e-06	0.519156	0.592168	0.294449	0.28878	-0.249943	3.89297
Limd2	DOWNinWT	no	2824	-0.249919	2.08101e-05	0.134135	0.18839	0.186119	0.254565	-0.249919	3.89222
Lmod1	DOWNinWT	no	2825	-0.249917	0.000115747	0.000379873	0.00254577	0.0034572	0.0128251	-0.249917	3.89215
Gm16316	DOWNinWT	no	2826	-0.253197	0.000128473	0.000591465	0.0116795	0.0077754	0.0674247	-0.249886	3.89119
Gm33432	DOWNinWT	no	2827	-0.24982	0.000125661	0.000643567	0.00427495	0.00519769	0.0217274	-0.24982	3.88914
Cdnf	DOWNinWT	no	2828	-0.249572	2.74968e-05	0.00838204	0.0247858	0.0535164	0.0798795	-0.249572	3.88142
Gm16759	DOWNinWT	no	2829	-0.249534	5.11594e-05	0.00170115	0.00748631	0.0158849	0.0306765	-0.249534	3.88023
Gm21057	DOWNinWT	no	2830	-0.249518	2.26981e-05	0.00950064	0.023153	0.0463994	0.0646804	-0.249518	3.87976
Dst	DOWNinWT	no	2831	-0.249484	6.71004e-06	0.881239	0.980472	0.40278	0.390527	-0.249484	3.87869
Peg12	DOWNinWT	no	2832	-0.249417	3.45756e-05	0.0234299	0.0491937	0.079854	0.129406	-0.249417	3.87661
1700023H06Rik	DOWNinWT	no	2833	-0.249417	3.97135e-05	0.0413489	0.0737467	0.0967226	0.165863	-0.249417	3.8766
Gm26728	DOWNinWT	no	2834	-0.249825	0.000133138	0.00124	0.00994541	0.0112157	0.0524841	-0.249388	3.8757
Arv1	DOWNinWT	yes	2835	-0.24935	1.63795e-05	0.0676676	0.108248	0.146605	0.18317	-0.24935	3.87451
Gabrd	DOWNinWT	no	2836	-0.249192	5.41092e-05	0.00755783	0.0253477	0.048338	0.0948811	-0.249192	3.86963
Wdr54	DOWNinWT	no	2837	-0.24912	5.68529e-05	0.00699032	0.0258218	0.0503312	0.101072	-0.24912	3.86739
Pik3r1	DOWNinWT	no	2838	-0.24904	1.24553e-05	0.631021	0.706685	0.286295	0.327027	-0.24904	3.8649
Nfyb	DOWNinWT	no	2839	-0.248996	1.3656e-05	0.498402	0.574289	0.283562	0.332478	-0.248996	3.86353
Engase	DOWNinWT	no	2840	-0.248917	9.48229e-06	0.0472641	0.0811856	0.13329	0.140393	-0.248917	3.86109
Cep131	DOWNinWT	no	2841	-0.248865	2.05786e-05	0.0565311	0.0931798	0.128389	0.170439	-0.248865	3.85947
Cacnb2	DOWNinWT	no	2842	-0.252969	0.000140105	0	0.00902036	0	0.0554152	-0.248674	3.85355
Bcl2	DOWNinWT	no	2843	-0.248823	9.82349e-06	0.268106	0.337008	0.26991	0.286522	-0.248823	3.85817
Grin3a	DOWNinWT	no	2844	-0.253135	0.000138718	0	0.00406324	0	0.0249456	-0.248813	3.85787
Hdgf	DOWNinWT	no	2845	-0.248664	1.04609e-05	0.847328	0.923269	0.295797	0.318486	-0.248664	3.85324
Slc25a40	DOWNinWT	no	2846	-0.248644	1.54552e-05	0.223247	0.281344	0.214279	0.25861	-0.248644	3.85262
Ggnbp2	DOWNinWT	no	2847	-0.248532	1.16079e-05	0.660976	0.744114	0.320059	0.353968	-0.248532	3.84914
Rpl36a-ps1	DOWNinWT	no	2848	-0.248417	1.59867e-05	0.262391	0.324056	0.227079	0.275401	-0.248417	3.84557
Dchs2	DOWNinWT	no	2849	-0.252453	0.000144513	0	0.00840342	0	0.0517307	-0.24824	3.84009
Ccdc159	DOWNinWT	no	2850	-0.252315	0.000145696	1.24841e-05	0.0114957	0.000349777	0.070727	-0.248125	3.83655
Wdr25	DOWNinWT	no	2851	-0.248396	3.96602e-05	0.0465303	0.0823728	0.109669	0.18239	-0.248396	3.84493
Cyp4x1	DOWNinWT	no	2852	-0.25247	0.00014437	0	0.00119676	0	0.00736665	-0.248254	3.84052
Tsc2	DOWNinWT	no	2853	-0.247971	9.14608e-06	0.390358	0.457756	0.269534	0.274961	-0.247971	3.83179
Tlr2	DOWNinWT	no	2854	-0.247935	7.29269e-06	0.27895	0.343629	0.265526	0.254138	-0.247935	3.83067
Kctd1	DOWNinWT	no	2855	-0.251094	0.000148412	0.000706624	0.0115258	0.00668082	0.0664888	-0.247866	3.82853
Fbxo45	DOWNinWT	no	2856	-0.24784	1.01594e-05	0.233118	0.295064	0.245046	0.256715	-0.24784	3.82773
Gm10658	DOWNinWT	no	2857	-0.250852	0.000148821	0.00101873	0.0141773	0.00896226	0.0808197	-0.247827	3.82734
Gm42670	DOWNinWT	no	2858	-0.247821	2.33444e-05	0.162113	0.21854	0.196793	0.265343	-0.247821	3.82715
Dlgap3	DOWNinWT	no	2859	-0.247785	6.11557e-05	0.010588	0.0305732	0.0540669	0.107584	-0.247785	3.82604
Dpyd	DOWNinWT	no	2860	-0.251874	0.000149275	1.24841e-05	0.00281369	0.000349777	0.0172786	-0.247784	3.82601
Fam133b	DOWNinWT	no	2861	-0.247627	1.82339e-05	0.698231	0.787112	0.324695	0.402429	-0.247627	3.82117
Gpatch1	DOWNinWT	no	2862	-0.247587	1.38979e-05	0.277557	0.339881	0.237399	0.270706	-0.247587	3.81993
Trappc10	DOWNinWT	no	2863	-0.247524	1.89641e-05	0.284117	0.350402	0.241009	0.301651	-0.247524	3.81799
Mrpl19	DOWNinWT	no	2864	-0.247486	1.26097e-05	0.294789	0.366271	0.276395	0.305577	-0.247486	3.8168
Fam177a2	DOWNinWT	no	2865	-0.251418	0.000153191	5.38854e-05	0.00757171	0.00119939	0.0464477	-0.24742	3.81477
Lingo1	DOWNinWT	no	2866	-0.25147	0.000153276	0	0.00199477	0	0.0123277	-0.247412	3.81453
Egr1	DOWNinWT	no	2867	-0.247404	7.58816e-06	0.964003	1.12774	0.673977	0.644199	-0.247404	3.8143
B3gnt3	DOWNinWT	no	2868	-0.247378	1.1146e-05	0.5546	0.634013	0.312555	0.332628	-0.247378	3.81349
Ipp	DOWNinWT	no	2869	-0.247348	1.45037e-05	0.052615	0.0878717	0.133972	0.153849	-0.247348	3.81256
Kin	DOWNinWT	no	2870	-0.247337	2.02181e-05	0.396657	0.464989	0.246582	0.313517	-0.247337	3.81222
Sytl1	DOWNinWT	no	2871	-0.251332	0.000154541	0	0.00543063	0	0.0335796	-0.247296	3.81096
Ern1	DOWNinWT	no	2872	-0.247274	1.26372e-05	0.166503	0.222653	0.21773	0.239684	-0.247274	3.81027
Gm13582	DOWNinWT	no	2873	-0.250951	0.000158102	0	0.00379333	0	0.0234912	-0.246975	3.80106
Upf3a	DOWNinWT	no	2874	-0.247023	1.38251e-05	0.515812	0.599244	0.320773	0.360412	-0.247023	3.80254
Gm26586	DOWNinWT	no	2875	-0.250961	0.000157998	6.24204e-06	0.011133	0.000174888	0.0689021	-0.246984	3.80135
Spen	DOWNinWT	no	2876	-0.246963	9.0072e-06	0.670335	0.755698	0.346749	0.344091	-0.246963	3.80071
Baz2a	DOWNinWT	no	2877	-0.246958	1.33593e-05	0.56756	0.645956	0.303133	0.336663	-0.246958	3.80053
Obscn	DOWNinWT	no	2878	-0.246884	2.67275e-05	0.0195538	0.0405715	0.0726662	0.100157	-0.246884	3.79825
Gm45250	DOWNinWT	no	2879	-0.249689	0.000159397	0.000573248	0.0100676	0.00655509	0.0585765	-0.24686	3.79752
Pate2	DOWNinWT	no	2880	-0.246831	1.62888e-05	0.0282642	0.06214	0.127578	0.149859	-0.246831	3.79663
Rab3il1	DOWNinWT	no	2881	-0.246793	5.94722e-06	0.190402	0.234368	0.18703	0.164773	-0.246793	3.79547
Gm12610	DOWNinWT	no	2882	-0.250616	0.000161289	0	0.0026636	0	0.0165171	-0.246693	3.7924
Gm37422	DOWNinWT	no	2883	-0.246632	8.49015e-05	0.00213732	0.0121432	0.024345	0.0560044	-0.246632	3.79051
Exosc3	DOWNinWT	yes	2884	-0.246575	1.67374e-05	0.36458	0.433039	0.257812	0.303494	-0.246575	3.78876
Synj2	DOWNinWT	no	2885	-0.246567	6.29483e-06	0.179412	0.239206	0.253653	0.225783	-0.246567	3.78853
Ston2	DOWNinWT	no	2886	-0.246512	5.0134e-05	0.00787911	0.0215993	0.0410916	0.0713582	-0.246512	3.78682
Prpf4	DOWNinWT	no	2887	-0.246446	1.75166e-05	0.325202	0.391432	0.248212	0.295367	-0.246446	3.78479
Gm44702	DOWNinWT	no	2888	-0.246371	2.2662e-05	0.0221889	0.0469056	0.088919	0.114537	-0.246371	3.78249
Dhx34	DOWNinWT	no	2889	-0.246369	3.59373e-05	0.122539	0.1763	0.176297	0.266499	-0.246369	3.78243
Plin4	DOWNinWT	no	2890	-0.250173	0.000165599	0	0.00375495	0	0.0233258	-0.24632	3.78094
Tbc1d10a	DOWNinWT	no	2891	-0.246248	1.29916e-05	0.39974	0.474229	0.29216	0.316548	-0.246248	3.77872
Mthfs	DOWNinWT	no	2892	-0.246219	1.62343e-05	0.218868	0.280126	0.233037	0.269522	-0.246219	3.77782
Crem	DOWNinWT	no	2893	-0.246194	1.11066e-05	0.388764	0.461729	0.292186	0.302196	-0.246194	3.77705
Ip6k3	DOWNinWT	no	2894	-0.246144	3.11028e-05	0.0363138	0.0662614	0.101836	0.145174	-0.246144	3.77553
Il4	DOWNinWT	no	2895	-0.249871	0.000168601	0	0.0013373	0	0.00831735	-0.246066	3.77314
Oscp1	DOWNinWT	no	2896	-0.246022	4.34935e-05	0.00840025	0.0289135	0.0646679	0.104271	-0.246022	3.77179
Bdp1	DOWNinWT	no	2897	-0.245898	1.02884e-05	0.599355	0.685178	0.348296	0.350046	-0.245898	3.76799
Gm10631	DOWNinWT	no	2898	-0.249606	0.000171279	0	0.00135748	0	0.00845183	-0.245843	3.7663
Piezo1	DOWNinWT	no	2899	-0.245793	1.02214e-05	0.903299	0.991123	0.357198	0.357456	-0.245793	3.76478
Dhh	DOWNinWT	no	2900	-0.245771	1.20967e-05	0.0272192	0.0522121	0.0996192	0.104554	-0.245771	3.7641
Samd4b	DOWNinWT	no	2901	-0.245729	6.20805e-06	0.64243	0.716552	0.318171	0.276559	-0.245729	3.76282
Cops3	DOWNinWT	no	2902	-0.245684	1.48423e-05	0.438015	0.512739	0.290278	0.322759	-0.245684	3.76144
Rfx8	DOWNinWT	no	2903	-0.249298	0.00017444	0	0.0020018	0	0.0124789	-0.245583	3.75835
2310057M21Rik	DOWNinWT	no	2904	-0.245536	1.05727e-05	0.118503	0.163132	0.181438	0.182221	-0.245536	3.7569
Morn1	DOWNinWT	no	2905	-0.245535	6.18541e-05	0.0150943	0.0367533	0.0622318	0.115379	-0.245535	3.75689
Gm13816	DOWNinWT	no	2906	-0.249199	0.000175465	0	0.0119481	0	0.074512	-0.2455	3.75581
Mrpl35	DOWNinWT	no	2907	-0.245435	1.52171e-05	0.449354	0.524154	0.290656	0.323678	-0.245435	3.75383
Scai	DOWNinWT	no	2908	-0.245409	1.78921e-05	0.212467	0.275657	0.239976	0.28041	-0.245409	3.75301
Gm20468	DOWNinWT	no	2909	-0.249058	0.000176936	0	0.0034155	0	0.0213121	-0.245382	3.75218
Gm34280	DOWNinWT	no	2910	-0.245367	1.65443e-05	0.0121419	0.0328643	0.0796596	0.090809	-0.245367	3.75174
Amhr2	DOWNinWT	no	2911	-0.248944	0.000178134	0	0.00945135	0	0.0590017	-0.245286	3.74925
Dnmt3a	DOWNinWT	no	2912	-0.245265	1.79974e-05	0.45725	0.534667	0.294412	0.343456	-0.245265	3.74861
Saa3	DOWNinWT	no	2913	-0.245263	4.05484e-05	0.0111634	0.0268402	0.0511411	0.0785237	-0.245263	3.74855
Gm9913	DOWNinWT	no	2914	-0.248911	0.000178492	0	0.0107939	0	0.0673918	-0.245257	3.74838
Cul5	DOWNinWT	no	2915	-0.245247	2.01395e-05	0.457148	0.533814	0.28664	0.346044	-0.245247	3.74805
Ing1	DOWNinWT	no	2916	-0.245229	1.05277e-05	0.549427	0.62286	0.299951	0.298733	-0.245229	3.74752
AV099323	DOWNinWT	no	2917	-0.245177	1.36375e-05	0.0823827	0.120714	0.151743	0.162626	-0.245177	3.74594
Slc35g2	DOWNinWT	no	2918	-0.245144	3.47341e-05	0.0879434	0.13172	0.148293	0.214238	-0.245144	3.74491
Tceal9	DOWNinWT	no	2919	-0.245097	1.54198e-05	0.958932	1.03185	0.284263	0.315279	-0.245097	3.74347
Carns1	DOWNinWT	no	2920	-0.245094	1.92923e-05	0.0230908	0.0465899	0.0886689	0.105239	-0.245094	3.74338
Gm49216	DOWNinWT	no	2921	-0.248587	0.000181949	0	0.00569117	0	0.0355793	-0.244985	3.74005
4933428P19Rik	DOWNinWT	no	2922	-0.248567	0.00018216	0	0.00727495	0	0.0454841	-0.244968	3.73955
Gm41396	DOWNinWT	no	2923	-0.248512	0.00018275	0	0.0122685	0	0.0767212	-0.244922	3.73814
Aif1l	DOWNinWT	no	2924	-0.24502	2.11425e-05	0.0465975	0.0756991	0.108365	0.132107	-0.24502	3.74113
Gm16010	DOWNinWT	no	2925	-0.248592	0.000181891	0	0.00845261	0	0.0528417	-0.244989	3.74019
Zeb1	DOWNinWT	no	2926	-0.244894	1.64304e-05	0.884548	0.96635	0.31706	0.356674	-0.244894	3.73729
Ano7	DOWNinWT	no	2927	-0.248402	0.000183947	0	0.00782234	0	0.048939	-0.244829	3.73531
Fbxw2	DOWNinWT	no	2928	-0.244824	9.84887e-06	0.722037	0.806427	0.349275	0.338112	-0.244824	3.73514
Dennd1a	DOWNinWT	no	2929	-0.244813	1.13241e-05	0.311726	0.389693	0.317547	0.319777	-0.244813	3.73481
Cfap300	DOWNinWT	no	2930	-0.244772	4.65423e-05	0.0119079	0.0343832	0.0716024	0.114487	-0.244772	3.73356
Gm49802	DOWNinWT	no	2931	-0.247895	0.000189545	0	0.014513	0	0.0909834	-0.244402	3.72229
Isg20	DOWNinWT	no	2932	-0.244677	1.11122e-05	0.330451	0.399948	0.284225	0.283772	-0.244677	3.73066
S100a2	DOWNinWT	no	2933	-0.245166	0.000189173	0.00421452	0.0351414	0.0342264	0.191768	-0.24443	3.72314
Rhof	DOWNinWT	no	2934	-0.24809	0.000187369	0	0.00169495	0	0.0106175	-0.244567	3.7273
Ovca2	DOWNinWT	no	2935	-0.244376	4.35759e-05	0.105263	0.153145	0.156443	0.241004	-0.244376	3.72149
Ldhb	DOWNinWT	no	2936	-0.244337	1.66057e-05	0.092251	0.132271	0.156202	0.173968	-0.244337	3.72029
Parva	DOWNinWT	no	2937	-0.244218	2.25884e-05	0.492849	0.567656	0.279265	0.340945	-0.244218	3.71667
Erlec1	DOWNinWT	no	2938	-0.244162	1.82987e-05	0.299625	0.364363	0.249865	0.285373	-0.244162	3.71496
Ubtd2	DOWNinWT	no	2939	-0.244021	5.00726e-05	0.0583345	0.100433	0.133824	0.215729	-0.244021	3.71067
9930111J21Rik2	DOWNinWT	no	2940	-0.244014	1.08675e-05	0.930961	1.02186	0.376122	0.367378	-0.244014	3.71047
Abhd3	DOWNinWT	no	2941	-0.244003	0.00014609	0.00233758	0.0100458	0.0146236	0.0459087	-0.244003	3.71013
Cd302	DOWNinWT	no	2942	-0.243991	1.66802e-05	0.166722	0.223185	0.221389	0.244892	-0.243991	3.70978
Mterf3	DOWNinWT	no	2943	-0.24384	5.19467e-06	0.396806	0.472933	0.339815	0.268309	-0.24384	3.70519
Sec61b	DOWNinWT	yes	2944	-0.243831	2.03499e-05	1.15225	1.2425	0.344673	0.403486	-0.243831	3.70489
Xxylt1	DOWNinWT	no	2945	-0.243725	2.72323e-05	0.347145	0.417113	0.255174	0.32695	-0.243725	3.70169
Zc3h12a	DOWNinWT	no	2946	-0.243647	1.86397e-05	0.150415	0.199785	0.191558	0.217333	-0.243647	3.69933
Platr9	DOWNinWT	no	2947	-0.246821	0.000201934	0	0.0061009	0	0.0384137	-0.243498	3.69479
Mcemp1	DOWNinWT	no	2948	-0.246766	0.000202582	0	0.0053591	0	0.0337504	-0.243452	3.6934
Cfap46	DOWNinWT	no	2949	-0.246766	0.000202582	0	0.0053591	0	0.0337504	-0.243452	3.6934
Inpp5k	DOWNinWT	no	2950	-0.243623	1.218e-05	0.552288	0.636721	0.346573	0.34657	-0.243623	3.69859
H60b	DOWNinWT	no	2951	-0.246841	0.000201692	0	0.0058355	0	0.0367395	-0.243515	3.69531
Tmem127	DOWNinWT	no	2952	-0.243442	1.77344e-05	0.431388	0.513834	0.32319	0.359431	-0.243442	3.6931
Alkbh5	DOWNinWT	no	2953	-0.243427	2.05253e-05	0.633792	0.708481	0.286683	0.333249	-0.243427	3.69263
Gm35363	DOWNinWT	no	2954	-0.243424	0.000160022	0.000361146	0.00318757	0.00507862	0.0170031	-0.243424	3.69255
Unc13b	DOWNinWT	no	2955	-0.243111	3.41319e-05	0.0860944	0.125484	0.139252	0.189635	-0.243111	3.68305
Ifngr1	DOWNinWT	no	2956	-0.242936	1.09053e-05	1.43818	1.53537	0.40789	0.388775	-0.242936	3.67775
Blvrb	DOWNinWT	no	2957	-0.242926	1.28782e-05	0.629706	0.716601	0.357747	0.357629	-0.242926	3.67746
Rrp36	DOWNinWT	no	2958	-0.242813	1.50747e-05	0.323432	0.395964	0.293309	0.306199	-0.242813	3.67404
Prpf4b	DOWNinWT	yes	2959	-0.242708	2.13091e-05	1.13375	1.22923	0.368603	0.426063	-0.242708	3.67087
Tcl1b2	DOWNinWT	no	2960	-0.245759	0.000214922	0	0.0023791	0	0.0150444	-0.242604	3.66772
Nfatc4	DOWNinWT	no	2961	-0.242679	1.15588e-05	0.141053	0.192563	0.215491	0.207587	-0.242679	3.66999
Gm26608	DOWNinWT	no	2962	-0.245795	0.000214474	0	0.00713027	0	0.0450823	-0.242634	3.66862
Plekho1	DOWNinWT	no	2963	-0.242573	9.79288e-06	1.15042	1.23124	0.344813	0.315966	-0.242573	3.66679
Nudt4	DOWNinWT	no	2964	-0.242568	1.02093e-05	1.06255	1.16008	0.414274	0.38411	-0.242568	3.66663
Dnd1	DOWNinWT	no	2965	-0.242421	0.000133754	0.00642764	0.0225537	0.0358217	0.0941873	-0.242421	3.66217
Mtrfr	DOWNinWT	no	2966	-0.242132	1.0771e-05	0.325817	0.397658	0.305145	0.28433	-0.242132	3.65346
Gm26590	DOWNinWT	no	2967	-0.242073	6.28431e-05	0.00535299	0.0173901	0.0376099	0.0630073	-0.242073	3.65168
Mir181a-1hg	DOWNinWT	no	2968	-0.242062	0.000130597	0.00489083	0.0187169	0.03172	0.0803462	-0.242062	3.65135
Gm13568	DOWNinWT	no	2969	-0.242056	8.79208e-05	0.00130064	0.00775946	0.0180381	0.035484	-0.242056	3.65118
Depp1	DOWNinWT	no	2970	-0.242043	1.43343e-05	0.605831	0.697744	0.378161	0.381961	-0.242043	3.65077
Ecpas	DOWNinWT	no	2971	-0.242038	1.06806e-05	0.488296	0.564956	0.326315	0.302637	-0.242038	3.65061
Smpd4	DOWNinWT	no	2972	-0.242028	3.83773e-05	0.184328	0.248239	0.225241	0.310834	-0.242028	3.65031
Jph2	DOWNinWT	no	2973	-0.243161	0.000226089	0.00112828	0.0144169	0.0118301	0.0837556	-0.241876	3.64572
B130055M24Rik	DOWNinWT	no	2974	-0.241868	8.65868e-05	0.0088042	0.0251184	0.046091	0.0893405	-0.241868	3.64548
Gm43378	DOWNinWT	no	2975	-0.241788	0.000115185	0.0278329	0.0602573	0.0808883	0.184862	-0.241788	3.64308
Lrrfip2	DOWNinWT	no	2976	-0.241494	1.71271e-05	0.371878	0.445164	0.297122	0.312224	-0.241494	3.63423
Usp42	DOWNinWT	no	2977	-0.241394	2.2146e-05	0.278909	0.342179	0.247907	0.280976	-0.241394	3.63123
Tfdp2	DOWNinWT	no	2978	-0.241347	3.30188e-05	0.419959	0.4984	0.288139	0.370983	-0.241347	3.62982
Alox8	DOWNinWT	no	2979	-0.243065	0.000235081	0.000230446	0.00532757	0.00372336	0.032287	-0.241313	3.62878
Nxf1	DOWNinWT	no	2980	-0.24124	2.65577e-05	0.595429	0.671623	0.29103	0.347948	-0.24124	3.6266
Olfr1369-ps1	DOWNinWT	no	2981	-0.241232	3.10277e-05	0.0252042	0.0572432	0.119243	0.149935	-0.241232	3.62634
Ppp1r3c	DOWNinWT	no	2982	-0.241144	4.22485e-05	0.0270299	0.0519535	0.0875842	0.122246	-0.241144	3.62369
Hgh1	DOWNinWT	no	2983	-0.24111	2.95199e-05	0.0761359	0.117038	0.15386	0.189744	-0.24111	3.62269
Gm12359	DOWNinWT	no	2984	-0.241104	0.000148409	0.0092921	0.0292112	0.0438372	0.117324	-0.241104	3.62249
B130034C11Rik	DOWNinWT	no	2985	-0.241045	0.000213919	0.00600955	0.0336422	0.0410778	0.171321	-0.241045	3.62074
Tmco6	DOWNinWT	no	2986	-0.240974	1.86216e-05	0.151794	0.205643	0.217572	0.231549	-0.240974	3.61858
Gm5577	DOWNinWT	no	2987	-0.243798	0.000241014	0	0.0072564	0	0.0462556	-0.240953	3.61796
Batf2	DOWNinWT	no	2988	-0.24092	2.60746e-05	0.245596	0.315055	0.267474	0.315447	-0.24092	3.61698
Elmo1	DOWNinWT	no	2989	-0.240894	2.01134e-05	0.606193	0.681849	0.302847	0.329284	-0.240894	3.6162
Otub2	DOWNinWT	no	2990	-0.240846	3.01872e-05	0.0642864	0.101736	0.140969	0.173985	-0.240846	3.61476
Tada1	DOWNinWT	no	2991	-0.240686	4.48415e-05	0.189833	0.253111	0.221547	0.312209	-0.240686	3.60995
Mks1	DOWNinWT	no	2992	-0.240634	9.59603e-05	0.0256094	0.0598993	0.096596	0.189307	-0.240634	3.60838
1700109K24Rik	DOWNinWT	no	2993	-0.243347	0.000247419	0	0.00474865	0	0.0303261	-0.240573	3.60657
Zfp503	DOWNinWT	no	2994	-0.240546	2.32229e-05	0.623951	0.702716	0.31054	0.349967	-0.240546	3.60576
H6pd	DOWNinWT	no	2995	-0.240497	2.68398e-05	0.108199	0.15226	0.170062	0.200342	-0.240497	3.60427
Gm15657	DOWNinWT	no	2996	-0.240491	0.000245721	0.00123503	0.00839802	0.00846485	0.0451795	-0.240491	3.60409
BC035044	DOWNinWT	no	2997	-0.243205	0.000249473	0	0.0119391	0	0.0762908	-0.240453	3.60298
Gm49227	DOWNinWT	no	2998	-0.243149	0.000250282	0	0.00686505	0	0.0438777	-0.240407	3.60157
Abracl	DOWNinWT	no	2999	-0.240451	2.17901e-05	0.756926	0.829397	0.288786	0.31838	-0.240451	3.60291
Mpzl2	DOWNinWT	no	3000	-0.243149	0.000250282	0	0.00686505	0	0.0438777	-0.240407	3.60157
Nphs1	DOWNinWT	no	3001	-0.240366	3.3802e-05	0.0210818	0.0391602	0.0672788	0.0851853	-0.240366	3.60035
Ranbp6	DOWNinWT	no	3002	-0.240341	2.01984e-05	0.0832855	0.124694	0.167038	0.179462	-0.240341	3.59961
4930429F24Rik	DOWNinWT	no	3003	-0.242942	0.000253315	0	0.00259568	0	0.0166043	-0.240232	3.59634
Ubb	DOWNinWT	no	3004	-0.240173	2.11946e-05	2.91765	3.03096	0.455238	0.494328	-0.240173	3.59457
Siah1a	DOWNinWT	no	3005	-0.240145	2.33867e-05	0.422611	0.498291	0.299934	0.335488	-0.240145	3.59373
Trp63	DOWNinWT	no	3006	-0.242725	0.000256522	0	0.0033955	0	0.0217401	-0.240049	3.59088
Zfp775	DOWNinWT	no	3007	-0.24008	3.65601e-05	0.0729448	0.116503	0.160622	0.207344	-0.24008	3.5918
Ror1	DOWNinWT	no	3008	-0.242748	0.000256182	0	0.00503766	0	0.0322512	-0.240069	3.59145
Olfr1265	DOWNinWT	no	3009	-0.242356	0.000262073	0	0.00193514	0	0.0124088	-0.239738	3.58158
Krt82	DOWNinWT	no	3010	-0.242356	0.000262073	0	0.00193514	0	0.0124088	-0.239738	3.58158
Gm31805	DOWNinWT	no	3011	-0.24232	0.000262618	0	0.00394505	0	0.0253009	-0.239708	3.58067
Mettl17	DOWNinWT	no	3012	-0.239932	4.262e-05	0.123251	0.168255	0.161559	0.219161	-0.239932	3.58736
Etv2	DOWNinWT	no	3013	-0.242457	0.000260539	0	0.00194432	0	0.0124626	-0.239824	3.58413
Gm26782	DOWNinWT	no	3014	-0.239662	3.70398e-05	0.233817	0.297621	0.236466	0.303386	-0.239662	3.5793
G530011O06Rik	DOWNinWT	no	3015	-0.239634	2.2521e-05	0.00936433	0.0268694	0.0702994	0.0767719	-0.239634	3.57847
Mmd	DOWNinWT	no	3016	-0.239595	1.95989e-05	0.569316	0.649595	0.32875	0.34379	-0.239595	3.57729
4931406C07Rik	DOWNinWT	no	3017	-0.239578	2.59632e-05	0.386193	0.453028	0.263129	0.299957	-0.239578	3.57678
Nyx	DOWNinWT	no	3018	-0.241978	0.000266938	2.38217e-05	0.0020164	0.000334772	0.0127909	-0.239471	3.57359
Nck2	DOWNinWT	no	3019	-0.239531	2.35071e-05	0.201859	0.25335	0.205857	0.22724	-0.239531	3.57539
Fzd10os	DOWNinWT	no	3020	-0.242046	0.000266811	0	0.00217351	0	0.0139552	-0.239478	3.5738
Adamts4	DOWNinWT	no	3021	-0.239454	3.24703e-05	0.136458	0.184295	0.182101	0.222403	-0.239454	3.5731
Gm13429	DOWNinWT	no	3022	-0.241094	0.000267416	0.000171338	0.00748306	0.00480051	0.0467838	-0.239445	3.57281
Exoc1	DOWNinWT	no	3023	-0.239405	1.40507e-05	0.401674	0.473008	0.305057	0.287625	-0.239405	3.57163
Pcdhgc4	DOWNinWT	no	3024	-0.23934	2.27976e-05	0.118162	0.168255	0.201725	0.219566	-0.23934	3.56968
Ppcdc	DOWNinWT	no	3025	-0.239289	2.42416e-05	0.122228	0.168818	0.186128	0.206225	-0.239289	3.56817
Atp6v1f	DOWNinWT	no	3026	-0.239204	2.23532e-05	1.1086	1.18076	0.292013	0.314889	-0.239204	3.56564
Tmem212	DOWNinWT	no	3027	-0.241563	0.000272539	0.000104204	0.00698036	0.00160624	0.0441959	-0.239168	3.56457
5730420D15Rik	DOWNinWT	no	3028	-0.239157	1.78419e-05	0.0794125	0.122466	0.179574	0.180655	-0.239157	3.56424
Ehhadh	DOWNinWT	no	3029	-0.239153	0.000149078	0.0106985	0.0290494	0.0440087	0.107142	-0.239153	3.56412
Dennd4c	DOWNinWT	no	3030	-0.239072	2.75931e-05	0.238637	0.299754	0.240324	0.275871	-0.239072	3.56168
AW554918	DOWNinWT	no	3031	-0.238894	2.53294e-05	0.227586	0.28371	0.224157	0.249388	-0.238894	3.55639
Khdc4	DOWNinWT	no	3032	-0.238889	3.03591e-05	0.402738	0.476966	0.288399	0.33982	-0.238889	3.55624
Vmn1r180	DOWNinWT	no	3033	-0.241281	0.000278885	0	0.00564234	0	0.0363421	-0.238833	3.55457
Rsrp1	DOWNinWT	no	3034	-0.2388	9.79406e-06	1.21225	1.29641	0.376741	0.314892	-0.2388	3.55361
H2ac19	DOWNinWT	no	3035	-0.241168	0.000280697	0	0.00719532	0	0.0463663	-0.238738	3.55176
Srsf12	DOWNinWT	no	3036	-0.238776	0.000271132	0.00161006	0.0115164	0.0118681	0.0629108	-0.238776	3.55289
Gm16222	DOWNinWT	no	3037	-0.241188	0.000280378	0	0.00668631	0	0.0430828	-0.238755	3.55226
D830035M03Rik	DOWNinWT	no	3038	-0.238705	0.000136211	0.0169809	0.0390142	0.0565663	0.126685	-0.238705	3.55076
Gm44053	DOWNinWT	no	3039	-0.241	0.000283441	0	0.000675676	0	0.00435707	-0.238596	3.54754
Gm14341	DOWNinWT	no	3040	-0.240943	0.000284371	0	0.00530306	0	0.0342047	-0.238548	3.54611
Wipi2	DOWNinWT	no	3041	-0.238641	2.44873e-05	0.457835	0.531803	0.298022	0.326091	-0.238641	3.54887
2810021J22Rik	DOWNinWT	no	3042	-0.241017	0.000283161	0	0.0119422	0	0.0770032	-0.238611	3.54797
Gm47644	DOWNinWT	no	3043	-0.238529	2.07299e-05	0.0787275	0.119358	0.167752	0.173927	-0.238529	3.54554
Pex12	DOWNinWT	no	3044	-0.238512	3.85507e-05	0.0486615	0.0762328	0.103526	0.13079	-0.238512	3.54502
Ankrd6	DOWNinWT	no	3045	-0.238412	0.000111641	0.0101922	0.0280422	0.0506582	0.099532	-0.238412	3.54205
A930012L18Rik	DOWNinWT	no	3046	-0.238378	1.70104e-05	0.0130997	0.0322481	0.0812161	0.0790533	-0.238378	3.54105
Gm20735	DOWNinWT	no	3047	-0.240739	0.000287736	0	0.00594667	0	0.0383885	-0.238377	3.54101
Gm34788	DOWNinWT	no	3048	-0.239761	0.000289339	0.000535541	0.00945874	0.00580224	0.0574248	-0.238295	3.53859
Gm43714	DOWNinWT	no	3049	-0.238376	0.00011261	0.0080214	0.0206604	0.0357842	0.0705512	-0.238376	3.54099
Celsr2	DOWNinWT	no	3050	-0.239905	0.000288465	0.000987898	0.0151112	0.00869153	0.090903	-0.23834	3.53991
Hsdl2	DOWNinWT	no	3051	-0.238159	1.59201e-05	0.278517	0.347677	0.296522	0.281494	-0.238159	3.53454
6430553K19Rik	DOWNinWT	no	3052	-0.240367	0.000293961	0	0.0116494	0	0.0753183	-0.238064	3.53171
Gpr52	DOWNinWT	no	3053	-0.240212	0.000294278	0.000139363	0.00885297	0.00223125	0.0563113	-0.238048	3.53124
Dmrta2	DOWNinWT	no	3054	-0.238092	0.000196724	0.0029451	0.0139218	0.0226913	0.0663678	-0.238092	3.53256
Gm27241	DOWNinWT	no	3055	-0.240367	0.000293961	0	0.0116494	0	0.0753183	-0.238064	3.53171
Hprt	DOWNinWT	no	3056	-0.237995	2.83689e-05	0.746292	0.82221	0.302383	0.341114	-0.237995	3.52968
Zfp711	DOWNinWT	no	3057	-0.237939	3.02842e-05	0.130088	0.182706	0.207687	0.238896	-0.237939	3.52802
Usp36	DOWNinWT	no	3058	-0.237903	2.18258e-05	0.356823	0.429579	0.301099	0.312376	-0.237903	3.52696
Dpm2	DOWNinWT	no	3059	-0.237833	1.87308e-05	0.568825	0.642045	0.309295	0.305825	-0.237833	3.52487
Gm7967	DOWNinWT	no	3060	-0.237819	0.000297083	0.000734904	0.00820523	0.00801977	0.0478751	-0.237819	3.52446
Uvrag	DOWNinWT	no	3061	-0.237783	1.04129e-05	0.584896	0.657606	0.327659	0.271842	-0.237783	3.5234
Lrrc36	DOWNinWT	no	3062	-0.237765	0.00017214	0.00729898	0.0267807	0.0453347	0.115352	-0.237765	3.52287
Rcor1	DOWNinWT	no	3063	-0.237753	2.30165e-05	0.447878	0.522643	0.307914	0.323512	-0.237753	3.5225
Ccdc34	DOWNinWT	no	3064	-0.237656	3.54785e-05	0.432709	0.511669	0.305232	0.367094	-0.237656	3.51964
Gm26576	DOWNinWT	no	3065	-0.237645	0.000173419	0.00317389	0.0138279	0.0248075	0.0631135	-0.237645	3.51929
Gm29483	DOWNinWT	no	3066	-0.237521	8.63723e-05	0.0132504	0.0334901	0.0643443	0.108063	-0.237521	3.51564
Ptk2b	DOWNinWT	no	3067	-0.237493	0.000103277	0.00729108	0.0251625	0.053642	0.0980003	-0.237493	3.51481
Ccdc134	DOWNinWT	no	3068	-0.237456	3.0213e-05	0.0570847	0.0860258	0.115157	0.130804	-0.237456	3.5137
Mki67	DOWNinWT	no	3069	-0.237455	5.37104e-05	0.0432545	0.0756449	0.116238	0.160678	-0.237455	3.51369
Rbmx	DOWNinWT	no	3070	-0.23741	1.53567e-05	0.193636	0.246346	0.229225	0.211407	-0.23741	3.51235
Rmi1	DOWNinWT	no	3071	-0.237383	2.79965e-05	0.176668	0.232008	0.222972	0.246776	-0.237383	3.51156
Jak1	DOWNinWT	no	3072	-0.237345	2.42701e-05	1.02916	1.11089	0.336227	0.355559	-0.237345	3.51044
Rtca	DOWNinWT	no	3073	-0.237328	2.18459e-05	0.297115	0.367414	0.293343	0.300214	-0.237328	3.50992
Gm43572	DOWNinWT	no	3074	-0.239374	0.000311215	0	0.00384631	0	0.0249712	-0.237227	3.50694
Septin4	DOWNinWT	no	3075	-0.23708	2.56534e-05	0.712487	0.779869	0.276176	0.295215	-0.23708	3.50258
Zfp184	DOWNinWT	no	3076	-0.237071	0.000129773	0.0237689	0.0473351	0.0655154	0.133384	-0.237071	3.50231
Tmem229a	DOWNinWT	no	3077	-0.238715	0.000314673	0.000177834	0.0061009	0.00282347	0.0384137	-0.237065	3.50214
BC018473	DOWNinWT	yes	3078	-0.236972	6.20291e-05	0.0696296	0.109354	0.139444	0.200872	-0.236972	3.49939
Park7	DOWNinWT	no	3079	-0.236917	3.74547e-05	1.14676	1.23997	0.361522	0.434611	-0.236917	3.49778
Anapc15	DOWNinWT	no	3080	-0.236916	1.52212e-05	0.217603	0.27625	0.256982	0.233543	-0.236916	3.49775
Marf1	DOWNinWT	no	3081	-0.236852	2.95755e-05	0.609884	0.68449	0.30066	0.334226	-0.236852	3.49584
Vmn1r43	DOWNinWT	no	3082	-0.23884	0.000320883	0	0.00161297	0	0.0104953	-0.236777	3.49365
Pram1	DOWNinWT	no	3083	-0.236541	4.80132e-05	0.0133755	0.0343897	0.0784724	0.101721	-0.236541	3.48668
Spdl1	DOWNinWT	no	3084	-0.236527	0.000127981	0.0217638	0.0445418	0.0648099	0.128274	-0.236527	3.48626
Anxa1	DOWNinWT	no	3085	-0.236527	4.07849e-05	0.834777	0.930182	0.367112	0.44969	-0.236527	3.48626
Cep112os1	DOWNinWT	no	3086	-0.238532	0.000326586	0	0.00784306	0	0.051099	-0.236518	3.486
H2bc24	DOWNinWT	no	3087	-0.236514	4.36528e-05	0.0237813	0.046496	0.0863781	0.108249	-0.236514	3.48588
Snn	DOWNinWT	yes	3088	-0.236511	3.24949e-05	0.367536	0.433736	0.264439	0.30043	-0.236511	3.48578
4833419F23Rik	DOWNinWT	no	3089	-0.236398	0.000105301	0.0530071	0.0869879	0.104384	0.185697	-0.236398	3.48246
Usp10	DOWNinWT	no	3090	-0.236355	2.60254e-05	0.298699	0.357626	0.243675	0.25708	-0.236355	3.48121
Arhgap28	DOWNinWT	no	3091	-0.236324	3.70344e-05	0.168868	0.228103	0.232464	0.274342	-0.236324	3.48029
Hax1	DOWNinWT	no	3092	-0.236263	3.40899e-05	0.358912	0.431648	0.289549	0.332062	-0.236263	3.47848
Kiz	DOWNinWT	no	3093	-0.236238	3.11927e-05	0.172639	0.225126	0.211877	0.235992	-0.236238	3.47776
Gm42047	DOWNinWT	no	3094	-0.236164	0.0001022	0.0506696	0.0849978	0.107162	0.18649	-0.236164	3.47558
Yipf2	DOWNinWT	no	3095	-0.236163	2.76103e-05	0.181244	0.236236	0.226201	0.24196	-0.236163	3.47556
Mkrn3	DOWNinWT	no	3096	-0.236161	0.000133127	0.00778637	0.0212942	0.0382424	0.0763657	-0.236161	3.4755
Rps18-ps6	DOWNinWT	no	3097	-0.236157	7.70159e-05	0.0270047	0.0496281	0.0766628	0.117675	-0.236157	3.47538
Hbb-bs	DOWNinWT	no	3098	-0.236143	0.000187785	0.114338	0.20453	0.213318	0.536586	-0.236143	3.47495
Mettl8	DOWNinWT	no	3099	-0.23613	3.83543e-05	0.164877	0.219665	0.214462	0.254816	-0.23613	3.47458
Olfr775	DOWNinWT	no	3100	-0.237899	0.000335892	0.000196178	0.0091836	0.00236975	0.0586427	-0.236104	3.4738
Pigh	DOWNinWT	no	3101	-0.236076	3.26513e-05	0.207133	0.261536	0.218664	0.246165	-0.236076	3.47298
Igsf11	DOWNinWT	no	3102	-0.237744	0.000341609	0	0.00600072	0	0.0392253	-0.235854	3.46647
Poglut3	DOWNinWT	no	3103	-0.235758	3.12745e-05	0.54133	0.615597	0.301933	0.332648	-0.235758	3.46365
Eapp	DOWNinWT	no	3104	-0.235751	2.15055e-05	0.872093	0.946792	0.319446	0.313146	-0.235751	3.46342
Ccnc	DOWNinWT	no	3105	-0.235748	4.06277e-05	0.146046	0.198612	0.205101	0.24606	-0.235748	3.46335
Klhdc9	DOWNinWT	no	3106	-0.237589	0.000344645	0	0.00570018	0	0.0372851	-0.235724	3.46263
Gatad1	DOWNinWT	no	3107	-0.235716	3.7212e-05	0.532302	0.602525	0.278139	0.323841	-0.235716	3.46242
1700034H15Rik	DOWNinWT	no	3108	-0.235581	0.00020003	0.00977019	0.034085	0.0565503	0.145611	-0.235581	3.45844
Atp13a2	DOWNinWT	no	3109	-0.235512	5.42505e-05	0.280481	0.348151	0.251473	0.33151	-0.235512	3.45641
Tpgs1	DOWNinWT	no	3110	-0.235455	1.51624e-05	0.670733	0.753418	0.369477	0.323496	-0.235455	3.45474
Smim38	DOWNinWT	no	3111	-0.237051	0.000355367	0	0.00278919	0	0.0182856	-0.23527	3.44932
Zscan12	DOWNinWT	no	3112	-0.235434	3.21039e-05	0.137196	0.18563	0.197139	0.217283	-0.235434	3.45413
Gm26620	DOWNinWT	no	3113	-0.237157	0.00035323	0	0.0139953	0	0.0917108	-0.23536	3.45194
Tmem273	DOWNinWT	no	3114	-0.237	0.000356386	0	0.00307928	0	0.0201917	-0.235228	3.44808
Alas2	DOWNinWT	no	3115	-0.236905	0.000358326	0	0.0105467	0	0.0691854	-0.235148	3.44572
Tmem203	DOWNinWT	no	3116	-0.235252	2.98897e-05	0.426263	0.498657	0.298566	0.320244	-0.235252	3.44878
Sohlh2	DOWNinWT	no	3117	-0.237027	0.000355855	0	0.00250144	0	0.0164009	-0.23525	3.44873
Faap100	DOWNinWT	no	3118	-0.234984	3.86337e-05	0.221164	0.276887	0.222025	0.257003	-0.234984	3.44094
Aipl1	DOWNinWT	no	3119	-0.235242	0.000363032	0.00132369	0.0151133	0.0117526	0.0900193	-0.234954	3.44006
Zfp978	DOWNinWT	no	3120	-0.236322	0.000370393	0	0.0114969	0	0.0756052	-0.234656	3.43134
Gm49893	DOWNinWT	no	3121	-0.236322	0.000370393	0	0.0114969	0	0.0756052	-0.234656	3.43134
Rel	DOWNinWT	no	3122	-0.234949	5.19168e-05	0.223306	0.271852	0.183834	0.235123	-0.234949	3.43992
Htr2b	DOWNinWT	no	3123	-0.236526	0.000366112	0	0.0169016	0	0.111051	-0.234829	3.43639
Ndufa13	DOWNinWT	no	3124	-0.234634	4.02474e-05	1.2952	1.37281	0.308977	0.359382	-0.234634	3.43069
Dusp3	DOWNinWT	no	3125	-0.234564	2.00288e-05	1.19142	1.27733	0.376671	0.35096	-0.234564	3.42863
Efr3a	DOWNinWT	no	3126	-0.234471	3.44897e-05	0.566132	0.650065	0.343146	0.377954	-0.234471	3.42591
Gm47512	DOWNinWT	no	3127	-0.236025	0.000376681	0	0.00501586	0	0.0330264	-0.234406	3.42403
Eya1	DOWNinWT	no	3128	-0.23438	0.000376458	0.00264178	0.0200191	0.015993	0.11364	-0.23438	3.42326
Gm10366	DOWNinWT	no	3129	-0.234308	8.83241e-05	0.0186801	0.0392784	0.0701827	0.108142	-0.234308	3.42116
Ccnd1	DOWNinWT	no	3130	-0.234157	2.5571e-05	1.13647	1.26252	0.539568	0.536566	-0.234157	3.41675
Ammecr1	DOWNinWT	no	3131	-0.234129	5.34421e-05	0.182055	0.234664	0.201084	0.254401	-0.234129	3.41595
Ccne1	DOWNinWT	no	3132	-0.234629	0.000387743	0.000361911	0.00522703	0.00327489	0.031988	-0.233975	3.41146
Zkscan1	DOWNinWT	no	3133	-0.23397	3.3822e-05	0.401576	0.473753	0.298239	0.322434	-0.23397	3.41131
Anxa6	DOWNinWT	no	3134	-0.233915	3.56593e-05	0.585921	0.658366	0.297287	0.32648	-0.233915	3.40968
Ndrg4	DOWNinWT	no	3135	-0.233876	0.000292887	0.00449783	0.0161677	0.021115	0.0733644	-0.233876	3.40855
Cxcl10	DOWNinWT	no	3136	-0.233774	3.27708e-05	0.306888	0.392945	0.358285	0.381608	-0.233774	3.40558
Pigg	DOWNinWT	no	3137	-0.233675	5.02778e-05	0.193842	0.253242	0.231432	0.283313	-0.233675	3.40269
AI838599	DOWNinWT	no	3138	-0.233606	0.000164946	0.00954955	0.0294016	0.0555963	0.114313	-0.233606	3.4007
Dph5	DOWNinWT	no	3139	-0.233579	4.32556e-05	0.164902	0.214883	0.200105	0.232202	-0.233579	3.3999
Enpep	DOWNinWT	no	3140	-0.233561	5.59141e-05	0.129081	0.179844	0.194363	0.246227	-0.233561	3.39938
Tmem214	DOWNinWT	no	3141	-0.233516	1.80611e-05	0.360389	0.425114	0.291154	0.256096	-0.233516	3.39808
Gm43101	DOWNinWT	no	3142	-0.234826	0.000403102	0	0.0109737	0	0.072624	-0.233396	3.39459
Lpin2	DOWNinWT	no	3143	-0.233501	3.87982e-05	0.294124	0.365623	0.291583	0.325771	-0.233501	3.39763
Nsl1	DOWNinWT	no	3144	-0.234137	0.000402924	0.00104904	0.0153523	0.00858162	0.0943869	-0.233403	3.39478
Ccl17	DOWNinWT	no	3145	-0.234854	0.000402451	0	0.00137279	0	0.00908405	-0.23342	3.39529
Esr1	DOWNinWT	no	3146	-0.233379	4.69704e-05	0.0788087	0.122976	0.175007	0.207747	-0.233379	3.3941
Rbbp5	DOWNinWT	no	3147	-0.233332	2.23772e-05	0.214637	0.273191	0.257742	0.241007	-0.233332	3.39273
Sncg	DOWNinWT	no	3148	-0.233141	4.49833e-05	0.673062	0.760748	0.351352	0.408589	-0.233141	3.38717
Zscan18	DOWNinWT	no	3149	-0.233039	8.49574e-05	0.0431794	0.0751584	0.11312	0.165442	-0.233039	3.38421
Lonrf3	DOWNinWT	no	3150	-0.233038	0.000121608	0.0107803	0.0296341	0.0603286	0.103237	-0.233038	3.38417
Arfip2	DOWNinWT	no	3151	-0.232895	4.06531e-05	0.226631	0.286688	0.245528	0.274395	-0.232895	3.38004
Rpp38	DOWNinWT	no	3152	-0.232894	4.1439e-05	0.108698	0.151825	0.175795	0.197701	-0.232894	3.38001
Cacna1a	DOWNinWT	no	3153	-0.232876	0.000142162	0.0301994	0.0601591	0.0912185	0.167923	-0.232876	3.37947
1110032A03Rik	DOWNinWT	no	3154	-0.232845	3.33283e-05	0.253996	0.311532	0.242359	0.253658	-0.232845	3.37858
Ndufb3	DOWNinWT	no	3155	-0.232822	2.94844e-05	1.18221	1.26148	0.339607	0.341699	-0.232822	3.37792
Zfas1	DOWNinWT	no	3156	-0.2328	1.96461e-05	0.726465	0.803165	0.345122	0.305953	-0.2328	3.37727
Degs1	DOWNinWT	no	3157	-0.232768	3.29071e-05	0.870579	0.955971	0.360748	0.375321	-0.232768	3.37634
Lman1	DOWNinWT	yes	3158	-0.232739	1.86624e-05	0.931993	1.00627	0.336368	0.293066	-0.232739	3.37551
Retn	DOWNinWT	no	3159	-0.233465	0.000421644	0.00125936	0.0196649	0.00997075	0.121942	-0.232724	3.37505
Necap2	DOWNinWT	no	3160	-0.232716	3.36253e-05	0.629468	0.699703	0.296058	0.30975	-0.232716	3.37483
Gpsm3	DOWNinWT	no	3161	-0.23262	3.35555e-05	0.19795	0.249675	0.218417	0.227824	-0.23262	3.37204
Mpdu1	DOWNinWT	no	3162	-0.232537	4.20473e-05	0.482316	0.5571	0.30589	0.342601	-0.232537	3.36964
Gm11127	DOWNinWT	no	3163	-0.232373	0.0004014	0.000883057	0.0097582	0.0101971	0.0581029	-0.232373	3.3649
Scrib	DOWNinWT	no	3164	-0.232362	3.53165e-05	0.38672	0.454575	0.28559	0.300892	-0.232362	3.36458
Rpl31	DOWNinWT	no	3165	-0.232262	2.85629e-05	1.80662	1.88571	0.343012	0.336999	-0.232262	3.36168
Rasgrp1	DOWNinWT	no	3166	-0.232206	4.80502e-05	0.0219898	0.0465879	0.0990221	0.115004	-0.232206	3.36004
Fgf17	DOWNinWT	no	3167	-0.23339	0.000437023	0	0.000360541	0	0.00240074	-0.232187	3.3595
Naif1	DOWNinWT	no	3168	-0.232196	3.63797e-05	0.156359	0.205565	0.206749	0.219012	-0.232196	3.35975
Hcar2	DOWNinWT	no	3169	-0.23339	0.000437023	0	0.000360541	0	0.00240074	-0.232187	3.3595
Scn2a	DOWNinWT	no	3170	-0.233299	0.00043926	0	0.00112054	0	0.00746428	-0.23211	3.35728
Spr	DOWNinWT	no	3171	-0.232184	3.4983e-05	0.861049	0.94298	0.346227	0.362071	-0.232184	3.35943
Shc4	DOWNinWT	no	3172	-0.233378	0.000437316	0	0.00431243	0	0.0287168	-0.232177	3.3592
Gm36486	DOWNinWT	no	3173	-0.231989	0.00015258	0.0012349	0.00466811	0.0104426	0.0193553	-0.231989	3.35377
Cep164	DOWNinWT	no	3174	-0.231958	2.41563e-05	0.381102	0.447634	0.295771	0.273682	-0.231958	3.35287
Lman2l	DOWNinWT	no	3175	-0.231901	5.36692e-05	0.117305	0.160773	0.17262	0.206603	-0.231901	3.35125
Stmn2	DOWNinWT	no	3176	-0.231812	6.28586e-05	0.181165	0.245365	0.248127	0.313231	-0.231812	3.34867
Mms19	DOWNinWT	no	3177	-0.23179	9.36725e-05	0.329851	0.394496	0.229286	0.336843	-0.23179	3.34802
Tnfsf9	DOWNinWT	no	3178	-0.231693	0.000333618	0.00179172	0.00802703	0.0113674	0.0395768	-0.231693	3.34522
Gm44167	DOWNinWT	no	3179	-0.232791	0.000451956	0	0.00190901	0	0.0127443	-0.231682	3.3449
Chst2	DOWNinWT	no	3180	-0.231675	1.25283e-05	0.613529	0.695535	0.391375	0.292987	-0.231675	3.34469
Gcsh	DOWNinWT	no	3181	-0.231646	4.17355e-05	0.237044	0.295705	0.243633	0.266227	-0.231646	3.34386
Gm38560	DOWNinWT	no	3182	-0.231509	0.000376304	0.00128127	0.0108202	0.0146665	0.0616101	-0.231509	3.33992
Elapor2	DOWNinWT	no	3183	-0.232495	0.000459501	0	0.0110932	0	0.0741506	-0.231433	3.33771
Gm45442	DOWNinWT	no	3184	-0.231469	7.20227e-05	0.0313894	0.0623998	0.117426	0.154386	-0.231469	3.33877
Lime1	DOWNinWT	no	3185	-0.232495	0.000459501	0	0.0110932	0	0.0741506	-0.231433	3.33771
Cdh11	DOWNinWT	no	3186	-0.231425	0.000218345	0.00404064	0.0128557	0.0231939	0.0523716	-0.231425	3.33749
Gm29361	DOWNinWT	no	3187	-0.23141	0.000247033	0.0138725	0.0339357	0.0490043	0.121474	-0.23141	3.33705
Adamdec1	DOWNinWT	no	3188	-0.232464	0.000460298	0	0.00948595	0	0.0634159	-0.231407	3.33696
Gab1	DOWNinWT	no	3189	-0.231379	9.08845e-05	0.367159	0.439071	0.259175	0.371803	-0.231379	3.33617
Nfkbid	DOWNinWT	no	3190	-0.231335	5.32472e-05	0.141362	0.19372	0.210222	0.247337	-0.231335	3.33488
Zswim4	DOWNinWT	no	3191	-0.231334	6.75058e-05	0.149175	0.196305	0.181242	0.231858	-0.231334	3.33487
Spring1	DOWNinWT	no	3192	-0.231291	7.97557e-05	0.0927764	0.133547	0.151631	0.206178	-0.231291	3.33362
Crcp	DOWNinWT	no	3193	-0.231155	4.27594e-05	0.33225	0.396383	0.267448	0.291007	-0.231155	3.32972
Hexa	DOWNinWT	no	3194	-0.231101	3.08808e-05	0.685446	0.763806	0.34212	0.334718	-0.231101	3.32815
Dgcr6	DOWNinWT	no	3195	-0.230999	3.36398e-05	0.45153	0.525124	0.318217	0.319113	-0.230999	3.32521
Traip	DOWNinWT	no	3196	-0.230997	0.000238599	0.00719006	0.0215932	0.0366187	0.0865559	-0.230997	3.32515
Gm17477	DOWNinWT	no	3197	-0.230885	0.000119081	0.0155386	0.039551	0.0815455	0.129278	-0.230885	3.32195
Mrpl10	DOWNinWT	no	3198	-0.23086	2.94039e-05	0.387235	0.45139	0.282799	0.270795	-0.23086	3.32123
Nfe2l3	DOWNinWT	no	3199	-0.23173	0.000479576	0	0.00396685	0	0.0266034	-0.230788	3.31914
Mrpl24	DOWNinWT	no	3200	-0.230778	6.08319e-05	0.872892	0.949725	0.304295	0.369681	-0.230778	3.31884
Lsm4	DOWNinWT	no	3201	-0.230706	3.56687e-05	0.772892	0.852135	0.341437	0.346355	-0.230706	3.31679
Tmigd1	DOWNinWT	no	3202	-0.2307	5.33256e-05	0.190821	0.250977	0.244056	0.282707	-0.2307	3.31661
Abca5	DOWNinWT	no	3203	-0.230657	5.59226e-05	0.0664806	0.0980876	0.127299	0.149724	-0.230657	3.31539
Gm5106	DOWNinWT	no	3204	-0.231524	0.000485121	0	0.00226252	0	0.015187	-0.230614	3.31415
Phldb1	DOWNinWT	no	3205	-0.230583	6.1736e-05	0.446323	0.523215	0.304754	0.370314	-0.230583	3.31326
Pcid2	DOWNinWT	no	3206	-0.230511	6.43819e-05	0.229615	0.291865	0.245156	0.301793	-0.230511	3.31118
Snx6	DOWNinWT	yes	3207	-0.230476	4.10589e-05	0.778367	0.852305	0.313466	0.330912	-0.230476	3.31018
Ccl27a	DOWNinWT	no	3208	-0.230427	4.56776e-05	0.127395	0.17031	0.179233	0.195727	-0.230427	3.30876
Thap3	DOWNinWT	no	3209	-0.230328	3.46217e-05	0.578977	0.653652	0.324838	0.323321	-0.230328	3.30593
Lmo4	DOWNinWT	no	3210	-0.230304	3.03974e-05	0.690306	0.759687	0.306984	0.292958	-0.230304	3.30523
Gm36208	DOWNinWT	no	3211	-0.231055	0.000497942	0	0.00270793	0	0.0182135	-0.23022	3.30282
Gstm5	DOWNinWT	no	3212	-0.23019	3.909e-05	0.126633	0.172158	0.195204	0.201353	-0.23019	3.30196
Gm34923	DOWNinWT	no	3213	-0.231003	0.00049941	0	0.00342036	0	0.0230106	-0.230175	3.30154
Lrrcc1	DOWNinWT	no	3214	-0.230143	6.30126e-05	0.355421	0.417864	0.248481	0.300697	-0.230143	3.30062
Ensa	DOWNinWT	no	3215	-0.230114	5.15701e-05	0.618285	0.689073	0.291567	0.329009	-0.230114	3.29979
Ccdc28a	DOWNinWT	no	3216	-0.230083	6.85832e-05	0.0942656	0.135144	0.160324	0.199655	-0.230083	3.29891
Ube2j2	DOWNinWT	no	3217	-0.230062	4.26038e-05	0.42573	0.488074	0.26458	0.279797	-0.230062	3.2983
Fbxo11	DOWNinWT	no	3218	-0.230057	2.65571e-05	0.553097	0.619716	0.300618	0.273188	-0.230057	3.29814
Trp53	DOWNinWT	no	3219	-0.230054	2.24903e-05	0.689936	0.758444	0.314977	0.271626	-0.230054	3.29806
Col2a1	DOWNinWT	no	3220	-0.230833	0.000504156	0	0.00153225	0	0.0103159	-0.230032	3.29744
Gm27017	DOWNinWT	no	3221	-0.229682	9.28521e-05	0.0301033	0.0557849	0.095355	0.131634	-0.229682	3.28741
Eef1g	DOWNinWT	no	3222	-0.229667	4.88983e-05	1.09678	1.18259	0.358983	0.393442	-0.229667	3.28698
Shisa5	DOWNinWT	no	3223	-0.229664	3.80884e-05	0.988427	1.06887	0.348907	0.352228	-0.229664	3.2869
Amy1	DOWNinWT	no	3224	-0.230364	0.000517447	0	0.00481694	0	0.0324959	-0.229638	3.28613
Zfp11	DOWNinWT	no	3225	-0.229613	0.000113254	0.0352613	0.0556393	0.0722204	0.107896	-0.229613	3.28544
Gm16845	DOWNinWT	no	3226	-0.229599	0.000202293	0.0225563	0.0481342	0.074577	0.14867	-0.229599	3.28504
Eci3	DOWNinWT	no	3227	-0.230295	0.000519429	0	0.00474036	0	0.0319889	-0.22958	3.28447
Trpm7	DOWNinWT	no	3228	-0.229529	4.13601e-05	0.524334	0.607074	0.355506	0.367395	-0.229529	3.28304
Osbpl6	DOWNinWT	no	3229	-0.229438	0.000301075	0.00438637	0.0186517	0.0332276	0.08817	-0.229438	3.28043
Poll	DOWNinWT	yes	3230	-0.229415	5.65668e-05	0.125448	0.171695	0.189813	0.217165	-0.229415	3.27977
Pds5a	DOWNinWT	no	3231	-0.229358	4.96252e-05	0.656106	0.730874	0.313608	0.342739	-0.229358	3.27814
Gm33206	DOWNinWT	no	3232	-0.229815	0.000533457	0	0.00318973	0	0.0215699	-0.229175	3.2729
Lrr1	DOWNinWT	no	3233	-0.229167	0.000403527	0.00105325	0.00760036	0.0113616	0.0422915	-0.229167	3.27269
Zfp521	DOWNinWT	no	3234	-0.229108	4.52256e-05	0.229965	0.280264	0.214755	0.226142	-0.229108	3.27099
Tspan17	DOWNinWT	yes	3235	-0.228972	6.13368e-05	0.40592	0.473421	0.275348	0.320316	-0.228972	3.26711
Nrbp2	DOWNinWT	no	3236	-0.22897	0.000116411	0.0802995	0.123197	0.153107	0.227156	-0.22897	3.26705
Gbp6	DOWNinWT	no	3237	-0.228966	6.11038e-05	0.448096	0.519054	0.289669	0.336479	-0.228966	3.26694
Smarcal1	DOWNinWT	no	3238	-0.228965	5.45063e-05	0.222257	0.273537	0.213308	0.238239	-0.228965	3.2669
5730409E04Rik	DOWNinWT	no	3239	-0.228905	6.94602e-05	0.195334	0.25047	0.220296	0.267287	-0.228905	3.26519
Mfsd6	DOWNinWT	no	3240	-0.228883	2.92782e-05	0.664286	0.744567	0.363968	0.331152	-0.228883	3.26457
Car14	DOWNinWT	no	3241	-0.228815	0.000542667	0.000449299	0.0130247	0.00777809	0.0849075	-0.228815	3.26264
Mbnl3	DOWNinWT	no	3242	-0.228811	0.000306469	0.00270803	0.0106625	0.0188645	0.0491456	-0.228811	3.26251
Nrn1l	DOWNinWT	no	3243	-0.228775	0.000296923	0.0075414	0.0244544	0.0411162	0.103959	-0.228775	3.2615
Homez	DOWNinWT	no	3244	-0.228742	0.000129218	0.0488009	0.0795786	0.10738	0.165551	-0.228742	3.26054
Adam1a	DOWNinWT	no	3245	-0.228739	0.000148726	0.00754357	0.0184222	0.036424	0.059877	-0.228739	3.26046
Grm1	DOWNinWT	no	3246	-0.229272	0.000549741	0	0.000725946	0	0.0049207	-0.228717	3.25984
Fstl1	DOWNinWT	no	3247	-0.228667	8.82516e-05	0.409197	0.484125	0.286954	0.37787	-0.228667	3.2584
Mpig6b	DOWNinWT	no	3248	-0.228872	0.000562034	0	0.00134108	0	0.00910619	-0.22838	3.25024
Map4k3	DOWNinWT	no	3249	-0.228542	7.31498e-05	0.555471	0.619932	0.256759	0.314392	-0.228542	3.25485
Gm47414	DOWNinWT	no	3250	-0.228899	0.00056117	0	0.00707766	0	0.0480527	-0.228403	3.25091
Ints14	DOWNinWT	no	3251	-0.228309	6.3291e-05	0.216167	0.272786	0.232312	0.268626	-0.228309	3.24823
Thsd4	DOWNinWT	no	3252	-0.228293	0.000351585	0.00387631	0.0166328	0.0277494	0.0803193	-0.228293	3.24776
Fads1	DOWNinWT	no	3253	-0.22828	0.000110616	0.236615	0.293226	0.207688	0.295783	-0.22828	3.24738
Adcy7	DOWNinWT	no	3254	-0.228201	0.000467852	0.00210064	0.0136557	0.017026	0.0760401	-0.228201	3.24515
Ctsg	DOWNinWT	no	3255	-0.228154	7.40238e-05	0.0522712	0.0884632	0.144835	0.176317	-0.228154	3.24382
Sp3	DOWNinWT	no	3256	-0.228092	8.52675e-05	0.672834	0.751588	0.307061	0.393055	-0.228092	3.24204
Ypel1	DOWNinWT	no	3257	-0.228063	5.69042e-05	0.0301524	0.0571915	0.11335	0.125564	-0.228063	3.24122
Sowahc	DOWNinWT	no	3258	-0.228038	4.97729e-05	0.0668266	0.0999034	0.141582	0.14982	-0.228038	3.24052
Tmem30c	DOWNinWT	no	3259	-0.228307	0.000579813	0	0.000786667	0	0.00535482	-0.227904	3.23671
Chrm1	DOWNinWT	no	3260	-0.228263	0.00058123	0	0.0049209	0	0.0335029	-0.227867	3.23565
Gm45602	DOWNinWT	no	3261	-0.228237	0.000582044	0	0.0193391	0	0.131681	-0.227845	3.23504
Tac1	DOWNinWT	no	3262	-0.228229	0.000582322	0	0.00215676	0	0.014686	-0.227838	3.23484
Opn1mw	DOWNinWT	no	3263	-0.228186	0.000583678	0	0.0106413	0	0.0724731	-0.227803	3.23383
Cplx1	DOWNinWT	no	3264	-0.228186	0.000583678	0	0.0106413	0	0.0724731	-0.227803	3.23383
Taldo1	DOWNinWT	no	3265	-0.228028	3.55737e-05	0.972464	1.0497	0.346074	0.327972	-0.228028	3.24023
Gm26944	DOWNinWT	no	3266	-0.228419	0.000576253	0	0.00872775	0	0.0593805	-0.227998	3.23939
Thop1	DOWNinWT	no	3267	-0.227799	7.2509e-05	0.109216	0.150199	0.165656	0.198336	-0.227799	3.23372
Erbb3	DOWNinWT	no	3268	-0.228093	0.000586677	0	0.00986559	0	0.0672177	-0.227724	3.2316
Usp43	DOWNinWT	no	3269	-0.227649	6.46083e-05	0.0993995	0.142751	0.179229	0.205239	-0.227649	3.22946
Klrb1f	DOWNinWT	no	3270	-0.227634	0.000187818	0.0124833	0.0299953	0.0558102	0.0994271	-0.227634	3.22904
Eps15	DOWNinWT	no	3271	-0.227622	4.55376e-05	0.504966	0.577997	0.318629	0.323947	-0.227622	3.22871
Med8	DOWNinWT	no	3272	-0.227603	4.48946e-05	0.575134	0.646268	0.311056	0.314618	-0.227603	3.22817
Fez2	DOWNinWT	no	3273	-0.227446	4.33504e-05	0.84831	0.925238	0.338797	0.337413	-0.227446	3.22371
Wtip	DOWNinWT	no	3274	-0.227334	9.02637e-05	0.368794	0.443636	0.292592	0.374986	-0.227334	3.22055
Gm42884	DOWNinWT	no	3275	-0.227323	0.000177885	0.00281325	0.0137919	0.0359676	0.0616641	-0.227323	3.22023
Igkc	DOWNinWT	no	3276	-0.227317	0.000241869	0.085281	0.13722	0.150544	0.306621	-0.227317	3.22004
Cct5	DOWNinWT	no	3277	-0.227277	4.08374e-05	0.808401	0.87504	0.296563	0.288393	-0.227277	3.21891
Ccdc136	DOWNinWT	no	3278	-0.227561	0.000604114	0	0.00388919	0	0.0265604	-0.227276	3.21888
Helb	DOWNinWT	no	3279	-0.227258	5.96998e-05	0.157534	0.210056	0.221373	0.244229	-0.227258	3.21838
Rnf13	DOWNinWT	no	3280	-0.227254	7.14107e-05	0.580448	0.659328	0.322731	0.378921	-0.227254	3.21826
Rnf8	DOWNinWT	no	3281	-0.227233	5.41421e-05	0.270211	0.330379	0.257554	0.274693	-0.227233	3.21768
Il3ra	DOWNinWT	no	3282	-0.22723	8.52824e-05	0.562895	0.635693	0.288374	0.360832	-0.22723	3.2176
Caprin1	DOWNinWT	no	3283	-0.226981	4.50139e-05	0.763041	0.842652	0.351241	0.350025	-0.226981	3.21054
Ap1ar	DOWNinWT	no	3284	-0.226954	7.61864e-05	0.423488	0.494351	0.288108	0.343498	-0.226954	3.20978
Oga	DOWNinWT	no	3285	-0.226919	0.000100601	0.52233	0.598377	0.292982	0.387003	-0.226919	3.20879
Asb8	DOWNinWT	no	3286	-0.226914	6.40147e-05	0.240502	0.298257	0.242071	0.271169	-0.226914	3.20865
Pgd	DOWNinWT	no	3287	-0.226786	6.16324e-05	0.378846	0.44088	0.262141	0.288892	-0.226786	3.20504
Knop1	DOWNinWT	no	3288	-0.226762	6.46212e-05	1.1172	1.20361	0.362519	0.405844	-0.226762	3.20436
Nsmaf	DOWNinWT	no	3289	-0.226656	0.0001044	0.2376	0.295639	0.222969	0.296663	-0.226656	3.20135
Cand2	DOWNinWT	no	3290	-0.226654	0.000192669	0.0188447	0.0403757	0.069859	0.122017	-0.226654	3.2013
Gm37748	DOWNinWT	no	3291	-0.226647	0.000437559	0.0012093	0.00726919	0.0116321	0.0391798	-0.226647	3.2011
Bok	DOWNinWT	no	3292	-0.226475	3.99624e-05	0.318822	0.379376	0.273378	0.258649	-0.226475	3.19624
Socs7	DOWNinWT	yes	3293	-0.22644	7.30072e-05	0.144122	0.195561	0.212582	0.246328	-0.22644	3.19525
Vmn1r229	DOWNinWT	no	3294	-0.226529	0.000639286	0	0.0039045	0	0.0267864	-0.226406	3.1943
Zfp560	DOWNinWT	no	3295	-0.226367	5.48408e-05	0.481062	0.552932	0.311239	0.326139	-0.226367	3.19319
Msl3l2	DOWNinWT	no	3296	-0.226301	6.02375e-05	0.0995116	0.137999	0.164498	0.177656	-0.226301	3.19134
Eif4a3	DOWNinWT	no	3297	-0.226233	4.6288e-05	0.629168	0.693018	0.283768	0.280041	-0.226233	3.18942
Rab4a	DOWNinWT	no	3298	-0.226137	8.20638e-05	0.171192	0.226145	0.223608	0.268075	-0.226137	3.18672
Cav2	DOWNinWT	no	3299	-0.226106	3.39627e-05	0.833888	0.893021	0.273697	0.243267	-0.226106	3.18584
Trdmt1	DOWNinWT	no	3300	-0.226038	8.08022e-05	0.124402	0.172212	0.195432	0.232381	-0.226038	3.18391
Idh3a	DOWNinWT	no	3301	-0.226036	6.46922e-05	0.293964	0.351984	0.246274	0.270731	-0.226036	3.18385
Tmem91	DOWNinWT	no	3302	-0.22588	0.000167351	0.0136638	0.0315659	0.0620318	0.0986152	-0.22588	3.17949
Cfap298	DOWNinWT	no	3303	-0.22581	5.91378e-05	0.30074	0.362451	0.266565	0.282526	-0.22581	3.1775
Sfxn5	DOWNinWT	no	3304	-0.225782	0.000124325	0.0675214	0.103943	0.136878	0.190615	-0.225782	3.17672
Nubpl	DOWNinWT	no	3305	-0.225737	8.33279e-05	0.0684833	0.104367	0.146631	0.174931	-0.225737	3.17546
Epb41l1	DOWNinWT	no	3306	-0.225708	0.00024399	0.0090986	0.0255759	0.0501351	0.0965101	-0.225708	3.17464
Bivm	DOWNinWT	no	3307	-0.225705	8.71478e-05	0.166055	0.222783	0.230035	0.278716	-0.225705	3.17455
Rab8a	DOWNinWT	no	3308	-0.225612	5.87363e-05	0.745654	0.821201	0.327681	0.344756	-0.225612	3.17195
Gm4316	DOWNinWT	no	3309	-0.225609	0.000672255	0	0.00171766	0	0.0118319	-0.225609	3.17185
1700128A07Rik	DOWNinWT	no	3310	-0.225609	0.000672255	0	0.00171766	0	0.0118319	-0.225609	3.17185
Arhgap12	DOWNinWT	no	3311	-0.225573	9.24971e-05	0.229269	0.285037	0.224132	0.276638	-0.225573	3.17085
Cdk5rap1	DOWNinWT	no	3312	-0.225499	9.98329e-05	0.0746889	0.115641	0.16235	0.2058	-0.225499	3.16876
5730414N17Rik	DOWNinWT	no	3313	-0.225378	0.00017582	0.0536738	0.0863686	0.112987	0.180996	-0.225378	3.16535
Usp9x	DOWNinWT	no	3314	-0.225372	5.1353e-05	0.647634	0.724634	0.341748	0.341538	-0.225372	3.16518
Zfp438	DOWNinWT	no	3315	-0.225345	0.000155281	0.079127	0.118827	0.142327	0.215158	-0.225345	3.16443
Cyb561d2	DOWNinWT	yes	3316	-0.225337	0.000120393	0.290083	0.348606	0.223601	0.303561	-0.225337	3.16421
Aptx	DOWNinWT	no	3317	-0.225325	7.1584e-05	0.0553783	0.0846222	0.123543	0.138137	-0.225325	3.16386
Rian	DOWNinWT	no	3318	-0.225321	0.000501959	0.00423669	0.0195995	0.0272313	0.100887	-0.225321	3.16374
Map7d2	DOWNinWT	no	3319	-0.2253	0.000683683	0	0.00308613	0	0.0212875	-0.2253	3.16317
Gucy2d	DOWNinWT	no	3320	-0.225289	0.00056263	0.000928153	0.0083591	0.0105883	0.0496883	-0.225289	3.16285
Tmem53	DOWNinWT	no	3321	-0.225244	0.000262925	0.00548764	0.0148822	0.028073	0.0555523	-0.225244	3.1616
Trmt6	DOWNinWT	no	3322	-0.225087	7.38481e-05	0.29305	0.355037	0.261558	0.293862	-0.225087	3.15717
Fam160a1	DOWNinWT	no	3323	-0.225043	0.000108344	0.0425773	0.0676348	0.0985285	0.127296	-0.225043	3.15595
A430035B10Rik	DOWNinWT	no	3324	-0.224958	8.14788e-05	0.0409791	0.0706218	0.123268	0.14294	-0.224958	3.15357
Rab28	DOWNinWT	no	3325	-0.224942	5.98584e-05	0.362914	0.424722	0.270141	0.281199	-0.224942	3.15312
Med22	DOWNinWT	no	3326	-0.224871	5.95882e-05	0.246518	0.303835	0.250952	0.260351	-0.224871	3.15114
Fam214a	DOWNinWT	no	3327	-0.22486	7.1877e-05	0.227309	0.282614	0.235279	0.260314	-0.22486	3.15081
Cfd	DOWNinWT	no	3328	-0.224821	0.0006649	0.000560764	0.0102874	0.00738876	0.0666584	-0.224821	3.14973
Odf2	DOWNinWT	no	3329	-0.224809	8.15433e-05	0.362571	0.432206	0.290271	0.335389	-0.224809	3.14939
Kctd5	DOWNinWT	no	3330	-0.224691	9.95799e-05	0.281571	0.3416	0.241681	0.299535	-0.224691	3.14608
Ash1l	DOWNinWT	no	3331	-0.224669	9.20468e-05	0.991791	1.08195	0.3686	0.443424	-0.224669	3.14548
Lbh	DOWNinWT	no	3332	-0.224628	6.23541e-05	1.02677	1.11103	0.367814	0.385137	-0.224628	3.14433
Gm16170	DOWNinWT	no	3333	-0.224611	0.000709797	0	0.00455676	0	0.0315281	-0.224611	3.14386
Atp2a1	DOWNinWT	no	3334	-0.224611	0.000709797	0	0.00455676	0	0.0315281	-0.224611	3.14386
Col11a2	DOWNinWT	no	3335	-0.224572	0.00071132	0	0.00857694	0	0.059354	-0.224572	3.14276
Mep1b	DOWNinWT	no	3336	-0.224525	0.000713136	0	0.00461694	0	0.0319567	-0.224525	3.14144
Mllt11	DOWNinWT	no	3337	-0.224408	0.000156329	0.0549554	0.087144	0.117645	0.173505	-0.224408	3.13818
Gm42717	DOWNinWT	no	3338	-0.22439	0.000158219	0.00696573	0.0200265	0.0476029	0.0705374	-0.22439	3.13765
AU015791	DOWNinWT	no	3339	-0.224374	0.000719014	0	0.00107928	0	0.0074754	-0.224374	3.13722
Traf6	DOWNinWT	no	3340	-0.224361	0.000114428	0.193921	0.25016	0.221489	0.286926	-0.224361	3.13684
Slc2a13	DOWNinWT	no	3341	-0.224197	7.23103e-05	0.107916	0.152176	0.190153	0.20726	-0.224197	3.13226
Olfr986	DOWNinWT	no	3342	-0.224181	0.000726589	0	0.00422126	0	0.0292629	-0.224181	3.13182
Gm14154	DOWNinWT	no	3343	-0.224181	0.000726589	0	0.00422126	0	0.0292629	-0.224181	3.13182
Gm9484	DOWNinWT	no	3344	-0.224145	0.000272464	0.00938	0.023867	0.0441518	0.0856173	-0.224145	3.1308
Il1r1	DOWNinWT	no	3345	-0.224141	3.55555e-05	0.673618	0.749552	0.35907	0.30778	-0.224141	3.1307
B930095G15Rik	DOWNinWT	no	3346	-0.224074	0.000133028	0.0473182	0.0741427	0.102764	0.14024	-0.224074	3.12884
Zfp329	DOWNinWT	no	3347	-0.22407	0.000120187	0.349623	0.424549	0.29365	0.384736	-0.22407	3.12873
Zfp947	DOWNinWT	no	3348	-0.224059	0.000297592	0.00585885	0.0169351	0.0324981	0.0663893	-0.224059	3.12841
Iah1	DOWNinWT	no	3349	-0.224052	0.000106978	0.527831	0.602545	0.300091	0.375674	-0.224052	3.12822
Taf7	DOWNinWT	no	3350	-0.224033	4.89818e-05	0.381578	0.436012	0.247976	0.235715	-0.224033	3.12768
Gm36380	DOWNinWT	no	3351	-0.223873	0.000738839	0	0.00116685	0	0.00810001	-0.223873	3.12322
Cdc40	DOWNinWT	no	3352	-0.22386	5.8935e-05	0.629614	0.705356	0.337348	0.339758	-0.22386	3.12286
B230303O12Rik	DOWNinWT	no	3353	-0.22385	0.000113376	0.0123227	0.0356975	0.0931366	0.118571	-0.22385	3.12258
Adam12	DOWNinWT	no	3354	-0.223803	0.000122134	0.047391	0.0758032	0.111546	0.146002	-0.223803	3.12127
Ecd	DOWNinWT	no	3355	-0.223788	3.62576e-05	0.297006	0.356852	0.283719	0.242498	-0.223788	3.12084
Olfr1246	DOWNinWT	no	3356	-0.223781	0.000742526	0	0.00259225	0	0.0180023	-0.223781	3.12065
Dnal4	DOWNinWT	no	3357	-0.223758	8.12423e-05	0.182136	0.234126	0.22074	0.247854	-0.223758	3.12001
Gm15972	DOWNinWT	no	3358	-0.223713	0.000744022	5.26115e-05	0.00789009	0.00105298	0.0544305	-0.223713	3.11877
Gm3488	DOWNinWT	no	3359	-0.22368	0.000746578	0	0.000303243	0	0.00210686	-0.22368	3.11785
BC048644	DOWNinWT	no	3360	-0.223653	0.000747692	0	0.00899153	0	0.0624787	-0.223653	3.11709
C330024D21Rik	DOWNinWT	no	3361	-0.223607	0.000749555	0	0.00719784	0	0.0500253	-0.223607	3.11581
Osgin2	DOWNinWT	no	3362	-0.223593	0.000149353	0.0833391	0.119198	0.134967	0.190632	-0.223593	3.11542
ENSMUSG00000107877	DOWNinWT	no	3363	-0.223578	0.0006585	0.000476306	0.00540829	0.00586804	0.0335637	-0.223578	3.115
Myo1e	DOWNinWT	no	3364	-0.223573	7.61536e-05	0.561078	0.627532	0.28603	0.312404	-0.223573	3.11487
Bsx	DOWNinWT	no	3365	-0.223553	0.000751737	0	0.00995946	0	0.0692353	-0.223553	3.11431
Mynn	DOWNinWT	no	3366	-0.22354	6.36625e-05	0.343011	0.413431	0.311705	0.319661	-0.22354	3.11393
Eef2kmt	DOWNinWT	no	3367	-0.223494	8.11715e-05	0.276675	0.335358	0.250291	0.27903	-0.223494	3.11265
Apol11a	DOWNinWT	no	3368	-0.223494	0.000754172	0	0.00687297	0	0.0477917	-0.223494	3.11264
Rnf32	DOWNinWT	no	3369	-0.223431	0.000122147	0.0253706	0.045524	0.0796928	0.103258	-0.223431	3.11089
Zcchc10	DOWNinWT	no	3370	-0.223402	9.80761e-05	0.419067	0.494262	0.310741	0.370099	-0.223402	3.11011
Npc2	DOWNinWT	no	3371	-0.223362	9.84284e-05	0.910544	0.97937	0.284437	0.338856	-0.223362	3.10897
9530097N15Rik	DOWNinWT	no	3372	-0.223296	0.000168577	0.0165353	0.0397996	0.0854306	0.126046	-0.223296	3.10715
Aurkaip1	DOWNinWT	no	3373	-0.223283	7.74961e-05	0.848013	0.912456	0.277908	0.303121	-0.223283	3.10678
Gm32885	DOWNinWT	no	3374	-0.223251	0.000215081	0.00796038	0.0201914	0.0418336	0.069083	-0.223251	3.10589
Sbk1	DOWNinWT	no	3375	-0.223195	0.000163209	0.0244611	0.0447193	0.0751964	0.109061	-0.223195	3.10434
Pfdn2	DOWNinWT	no	3376	-0.22313	7.42036e-05	0.788106	0.857196	0.300748	0.321801	-0.22313	3.10253
Gm26510	DOWNinWT	no	3377	-0.223124	0.000119416	0.187288	0.239354	0.208084	0.265021	-0.223124	3.10235
Ifitm6	DOWNinWT	no	3378	-0.223061	0.000772036	0	0.0146155	0	0.101827	-0.223061	3.1006
Ipo4	DOWNinWT	no	3379	-0.223057	6.70473e-05	0.205826	0.26165	0.247063	0.254735	-0.223057	3.1005
Gm31814	DOWNinWT	no	3380	-0.223056	0.000772244	0	0.00973153	0	0.0678017	-0.223056	3.10046
Apoc2	DOWNinWT	no	3381	-0.223056	0.000772244	0	0.00973153	0	0.0678017	-0.223056	3.10046
Slc6a3	DOWNinWT	no	3382	-0.223053	0.000772377	0	0.00524018	0	0.03651	-0.223053	3.10037
Il13ra1	DOWNinWT	no	3383	-0.22305	7.26975e-05	0.450085	0.519892	0.305229	0.323595	-0.22305	3.1003
Ercc1	DOWNinWT	no	3384	-0.223024	9.12321e-05	0.186706	0.221121	0.145033	0.166559	-0.223024	3.09958
Pamr1	DOWNinWT	no	3385	-0.222953	0.000776533	0	0.00255459	0	0.0178066	-0.222953	3.09761
Lrrc10b	DOWNinWT	no	3386	-0.222953	0.000776533	0	0.00255459	0	0.0178066	-0.222953	3.09761
Gm10401	DOWNinWT	no	3387	-0.222907	0.000679391	0.00117006	0.00836685	0.00877263	0.0490777	-0.222907	3.09634
Col7a1	DOWNinWT	no	3388	-0.222885	0.000450857	0.00248293	0.0119117	0.0223457	0.0601287	-0.222885	3.09573
Pmpca	DOWNinWT	no	3389	-0.22285	0.000114593	0.356148	0.423317	0.272097	0.338581	-0.22285	3.09475
Kif18a	DOWNinWT	no	3390	-0.222802	0.000110547	0.0469986	0.0775941	0.124935	0.153148	-0.222802	3.0934
Gipc2	DOWNinWT	no	3391	-0.222679	0.000121472	0.0478631	0.079456	0.126881	0.160725	-0.222679	3.09
Npl	DOWNinWT	no	3392	-0.22262	0.000437457	0.00390459	0.0130712	0.0225664	0.0580873	-0.22262	3.08837
Ctdspl	DOWNinWT	no	3393	-0.222591	9.88853e-05	0.219758	0.281131	0.256875	0.300378	-0.222591	3.08756
Ptcra	DOWNinWT	no	3394	-0.222553	0.000404299	0.00905732	0.0264796	0.0455339	0.108935	-0.222553	3.08649
Gm15417	DOWNinWT	no	3395	-0.222551	0.000183233	0.0840042	0.121821	0.138065	0.20679	-0.222551	3.08644
Tmem43	DOWNinWT	no	3396	-0.222509	7.18247e-05	0.421014	0.486073	0.287439	0.299249	-0.222509	3.08529
Knstrn	DOWNinWT	no	3397	-0.222323	0.000248168	0.0468041	0.0842732	0.12506	0.215561	-0.222323	3.08013
Slc9a3r1	DOWNinWT	no	3398	-0.222309	0.0001773	0.108101	0.146532	0.142341	0.208581	-0.222309	3.07974
Oxtr	DOWNinWT	no	3399	-0.222297	0.000804537	0	0.00102685	0	0.0071787	-0.222297	3.0794
Sim1	DOWNinWT	no	3400	-0.222258	0.000806232	0	0.00244865	0	0.0171215	-0.222258	3.07832
1810021B22Rik	DOWNinWT	no	3401	-0.222147	0.000183669	0.012382	0.0275486	0.0558443	0.0827294	-0.222147	3.07526
Cdc45	DOWNinWT	no	3402	-0.222112	0.000375196	0.0117075	0.028375	0.0464746	0.102681	-0.222112	3.07428
8030474K03Rik	DOWNinWT	no	3403	-0.222054	0.000815112	0	0.00988739	0	0.0691983	-0.222054	3.07269
Ruvbl1	DOWNinWT	no	3404	-0.222012	0.000107244	0.469718	0.539683	0.291461	0.345887	-0.222012	3.07152
Cant1	DOWNinWT	no	3405	-0.221919	9.27023e-05	0.582582	0.653299	0.302823	0.339823	-0.221919	3.06895
Cope	DOWNinWT	no	3406	-0.221824	8.95792e-05	0.831718	0.906341	0.321907	0.355918	-0.221824	3.06631
Zfp821	DOWNinWT	no	3407	-0.221772	9.34914e-05	0.171704	0.221425	0.213129	0.238983	-0.221772	3.06489
Cpsf6	DOWNinWT	no	3408	-0.221759	8.80522e-05	0.456033	0.529464	0.318008	0.348854	-0.221759	3.06451
Ncald	DOWNinWT	no	3409	-0.221709	0.00049089	0.00210357	0.010925	0.0207247	0.0567069	-0.221709	3.06314
Zfp758	DOWNinWT	no	3410	-0.221692	0.000173492	0.12616	0.173091	0.177193	0.252591	-0.221692	3.06265
Sh3d19	DOWNinWT	no	3411	-0.221521	9.05454e-05	0.260712	0.31909	0.252644	0.278209	-0.221521	3.05796
Me3	DOWNinWT	no	3412	-0.22149	5.63824e-05	0.146046	0.193349	0.219526	0.204841	-0.22149	3.05709
Cacfd1	DOWNinWT	no	3413	-0.221413	0.00011723	0.0852208	0.124081	0.160898	0.19432	-0.221413	3.05497
Gm34150	DOWNinWT	no	3414	-0.221341	0.000846988	0	0.00297568	0	0.0208928	-0.221341	3.05297
Mt1	DOWNinWT	no	3415	-0.221338	0.000251084	0.115498	0.161341	0.156487	0.262588	-0.221338	3.05288
H2bc14	DOWNinWT	no	3416	-0.2213	0.000287735	0.0180329	0.0411649	0.0751817	0.135607	-0.2213	3.05185
Scimp	DOWNinWT	no	3417	-0.221291	0.000849266	0	0.00179351	0	0.0125955	-0.221291	3.05159
Slc25a15	DOWNinWT	no	3418	-0.22129	0.000331797	0.0361013	0.0650631	0.0886118	0.173945	-0.22129	3.05158
Stradb	DOWNinWT	no	3419	-0.221269	0.00010329	0.0956111	0.137353	0.177374	0.203542	-0.221269	3.05098
Vmn2r65	DOWNinWT	no	3420	-0.221216	0.00085268	0	0.00231243	0	0.0162452	-0.221216	3.04953
Slpi	DOWNinWT	no	3421	-0.221216	0.00085268	0	0.00231243	0	0.0162452	-0.221216	3.04953
Epor	DOWNinWT	no	3422	-0.22116	0.000210932	0.015649	0.0319827	0.0591772	0.090651	-0.22116	3.04799
Abcd4	DOWNinWT	no	3423	-0.221157	6.961e-05	0.26037	0.316984	0.256583	0.25514	-0.221157	3.0479
Mboat7	DOWNinWT	no	3424	-0.221154	0.000110372	0.251578	0.308412	0.239102	0.280351	-0.221154	3.04782
Wrap53	DOWNinWT	no	3425	-0.221133	0.000113711	0.114325	0.15896	0.186816	0.22138	-0.221133	3.04725
Casq1	DOWNinWT	no	3426	-0.221128	0.00020117	0.00488497	0.0158305	0.0402259	0.0602282	-0.221128	3.04711
Gm9776	DOWNinWT	yes	3427	-0.221116	0.000115094	0.0691298	0.105709	0.152801	0.181813	-0.221116	3.04677
Derl3	DOWNinWT	no	3428	-0.220933	0.000865757	0	0.0023991	0	0.0168757	-0.220933	3.04172
Gm47003	DOWNinWT	no	3429	-0.220924	0.000866158	0	0.00227477	0	0.0160018	-0.220924	3.04148
Atp2c1	DOWNinWT	no	3430	-0.220883	0.000115907	0.516653	0.58905	0.303274	0.35957	-0.220883	3.04035
Gper1	DOWNinWT	no	3431	-0.22081	0.000837196	0.000218471	0.00386577	0.0024774	0.0255003	-0.22081	3.03833
Spon1	DOWNinWT	no	3432	-0.2208	0.000684511	0.000340255	0.00246847	0.00349355	0.0143912	-0.2208	3.03806
Galnt12	DOWNinWT	yes	3433	-0.220754	0.000167514	0.0282385	0.0480841	0.0770957	0.105394	-0.220754	3.0368
Ifi27l2b	DOWNinWT	no	3434	-0.220695	0.000876129	1.6051e-05	0.00456505	0.000449713	0.0320285	-0.220695	3.03517
Cic	DOWNinWT	no	3435	-0.220681	7.22238e-05	0.542329	0.610537	0.30975	0.308126	-0.220681	3.03478
Hyou1	DOWNinWT	yes	3436	-0.220676	9.81406e-05	0.345561	0.409237	0.27574	0.305757	-0.220676	3.03466
Cnih1	DOWNinWT	no	3437	-0.220624	7.9402e-05	0.488011	0.550314	0.279279	0.286741	-0.220624	3.03322
Dcun1d3	DOWNinWT	no	3438	-0.220608	8.80742e-05	0.158909	0.208174	0.217391	0.231445	-0.220608	3.0328
Srsf9	DOWNinWT	no	3439	-0.220557	6.81818e-05	0.79616	0.867735	0.328298	0.319094	-0.220557	3.0314
Pak4	DOWNinWT	no	3440	-0.220473	0.000151402	0.155786	0.200215	0.177648	0.231125	-0.220473	3.02908
Acyp2	DOWNinWT	no	3441	-0.220453	6.43033e-05	0.550901	0.618801	0.314422	0.298678	-0.220453	3.02853
Hsd3b2	DOWNinWT	no	3442	-0.220442	0.000113116	0.0100512	0.0244832	0.061204	0.0710675	-0.220442	3.02824
Tmod4	DOWNinWT	no	3443	-0.220412	0.000626171	0.00647783	0.0233793	0.0332793	0.1124	-0.220412	3.0274
Lmf1	DOWNinWT	no	3444	-0.220325	9.28632e-05	0.217248	0.273554	0.2475	0.266557	-0.220325	3.02502
Capn3	DOWNinWT	no	3445	-0.2203	0.000320165	0.00463631	0.0142022	0.0306774	0.0567617	-0.2203	3.02433
Lztr1	DOWNinWT	no	3446	-0.220206	6.31942e-05	0.337738	0.399011	0.285426	0.267773	-0.220206	3.02174
Mecr	DOWNinWT	no	3447	-0.220181	8.12657e-05	0.173766	0.221574	0.215048	0.220046	-0.220181	3.02105
Fkbp14	DOWNinWT	no	3448	-0.220164	0.000159545	0.123619	0.169967	0.184292	0.242832	-0.220164	3.0206
0610005C13Rik	DOWNinWT	no	3449	-0.220084	0.000679243	0.00399299	0.0181932	0.0254947	0.0955748	-0.220084	3.01841
Epb41l2	DOWNinWT	no	3450	-0.220057	8.96706e-05	0.76016	0.835231	0.333273	0.351984	-0.220057	3.01764
Arf4	DOWNinWT	no	3451	-0.220051	7.99527e-05	0.880485	0.950813	0.317759	0.32219	-0.220051	3.01749
A930028N01Rik	DOWNinWT	no	3452	-0.220018	8.32935e-05	0.317071	0.388975	0.323063	0.33204	-0.220018	3.01658
Zw10	DOWNinWT	no	3453	-0.220004	0.000139271	0.184924	0.234345	0.202949	0.252155	-0.220004	3.01621
Ahdc1	DOWNinWT	no	3454	-0.21988	0.000129965	0.458808	0.526756	0.283561	0.341836	-0.21988	3.01279
Ankle2	DOWNinWT	no	3455	-0.219877	9.20617e-05	0.309517	0.374575	0.288459	0.306091	-0.219877	3.01272
Dph3	DOWNinWT	no	3456	-0.219854	0.000118224	0.54053	0.607159	0.283197	0.329126	-0.219854	3.0121
Fam168a	DOWNinWT	no	3457	-0.219776	0.00010269	0.432308	0.492861	0.26417	0.290832	-0.219776	3.00996
Magt1	DOWNinWT	yes	3458	-0.219697	0.000107721	0.678132	0.754547	0.331104	0.370188	-0.219697	3.00779
Ccdc146	DOWNinWT	no	3459	-0.219625	0.000928485	0	0.00237135	0	0.0167798	-0.219625	3.00581
2900089D17Rik	DOWNinWT	no	3460	-0.219581	0.00020229	0.0377378	0.0635998	0.0982623	0.14085	-0.219581	3.00461
Gm31432	DOWNinWT	no	3461	-0.219569	0.000931258	0	0.00574883	0	0.0406895	-0.219569	3.00428
Eme1	DOWNinWT	no	3462	-0.219567	0.000592531	0.00328229	0.0119124	0.0192559	0.0566257	-0.219567	3.00423
4933434E20Rik	DOWNinWT	no	3463	-0.219557	0.000113224	0.444466	0.51496	0.303531	0.344381	-0.219557	3.00395
Csf2rb2	DOWNinWT	no	3464	-0.219537	6.47363e-05	0.884585	0.971616	0.408091	0.37931	-0.219537	3.00341
Fam234a	DOWNinWT	no	3465	-0.219482	0.000140786	0.196943	0.251199	0.224496	0.276159	-0.219482	3.00192
Gm19461	DOWNinWT	no	3466	-0.219448	0.000100064	0.034128	0.063073	0.127512	0.137869	-0.219448	3.00098
Zfp276	DOWNinWT	no	3467	-0.219421	0.000201053	0.136834	0.184436	0.18179	0.258655	-0.219421	3.00023
Pllp	DOWNinWT	no	3468	-0.21937	0.000158232	0.0816992	0.122377	0.164601	0.211432	-0.21937	2.99883
Gm50012	DOWNinWT	no	3469	-0.219279	0.000945775	0	0.000636757	0	0.00451284	-0.219279	2.99635
Ackr4	DOWNinWT	no	3470	-0.219277	0.000154493	0.099151	0.143952	0.182546	0.23165	-0.219277	2.99631
Gm49579	DOWNinWT	no	3471	-0.219265	0.000946462	0	0.00394577	0	0.0279663	-0.219265	2.99598
Olfr157	DOWNinWT	no	3472	-0.219244	0.000947532	0	0.00980324	0	0.0694889	-0.219244	2.9954
Pla2g4c	DOWNinWT	no	3473	-0.219229	0.000678506	0.00220866	0.0103324	0.0157827	0.0544416	-0.219229	2.99499
Trpc3	DOWNinWT	no	3474	-0.219228	0.000824733	0.00103172	0.00687892	0.00745089	0.0404912	-0.219228	2.99497
Prkag1	DOWNinWT	no	3475	-0.219201	0.000104039	0.406347	0.471528	0.286468	0.312117	-0.219201	2.99422
Nfkbil1	DOWNinWT	no	3476	-0.219187	9.67464e-05	0.512264	0.585177	0.324346	0.344073	-0.219187	2.99383
Prkar2b	DOWNinWT	no	3477	-0.219139	0.00026199	0.0488357	0.0792899	0.108488	0.173172	-0.219139	2.99254
Adamts15	DOWNinWT	no	3478	-0.218904	0.000841322	0.00021465	0.0033818	0.00400918	0.0219731	-0.218904	2.98613
Mst1	DOWNinWT	no	3479	-0.21887	0.000966567	0	0.00249135	0	0.0176897	-0.21887	2.9852
Abcg3	DOWNinWT	no	3480	-0.218791	0.000288621	0.0609704	0.0928121	0.110839	0.183761	-0.218791	2.98304
Rassf7	DOWNinWT	no	3481	-0.218679	0.000242625	0.010073	0.0231717	0.0483079	0.073232	-0.218679	2.97998
Platr29	DOWNinWT	no	3482	-0.218657	0.000977599	0	0.00237604	0	0.0168874	-0.218657	2.97938
Slc37a2	DOWNinWT	no	3483	-0.218621	0.000979446	0	0.00380757	0	0.0270663	-0.218621	2.97841
Rwdd4a	DOWNinWT	no	3484	-0.218592	0.000150097	0.323192	0.382004	0.244232	0.300692	-0.218592	2.97761
Hsf2bp	DOWNinWT	no	3485	-0.218514	0.000985052	0	0.00324847	0	0.0231032	-0.218514	2.97549
Gm32051	DOWNinWT	no	3486	-0.218514	0.000985052	0	0.00324847	0	0.0231032	-0.218514	2.97549
Crabp2	DOWNinWT	no	3487	-0.218384	0.0009872	1.24841e-05	0.00147946	0.000349777	0.0104311	-0.218384	2.97195
Pim1	DOWNinWT	no	3488	-0.21826	0.00014372	0.364818	0.416	0.215711	0.258764	-0.21826	2.96858
Aebp1	DOWNinWT	no	3489	-0.218176	0.000115798	0.338791	0.398408	0.261768	0.288715	-0.218176	2.9663
Mkks	DOWNinWT	no	3490	-0.218138	0.000100205	0.130317	0.177119	0.210568	0.220062	-0.218138	2.96525
Trmo	DOWNinWT	no	3491	-0.21802	0.000126141	0.0787189	0.115187	0.158169	0.179359	-0.21802	2.96206
Neb	DOWNinWT	no	3492	-0.218019	0.000394456	0.00407032	0.0132317	0.0288188	0.0555813	-0.218019	2.96203
Nelfb	DOWNinWT	no	3493	-0.217989	7.7395e-05	0.548888	0.618893	0.327888	0.31134	-0.217989	2.9612
Atp8a1	DOWNinWT	no	3494	-0.217969	0.000136787	0.470789	0.548597	0.332791	0.388616	-0.217969	2.96067
Gm44851	DOWNinWT	no	3495	-0.217934	0.00101584	0	0.00383135	0	0.0273212	-0.217934	2.95971
Pafah2	DOWNinWT	no	3496	-0.217851	0.000112514	0.0557209	0.0830277	0.121142	0.131066	-0.217851	2.95745
Spcs2	DOWNinWT	yes	3497	-0.217836	0.00016625	0.822895	0.885094	0.256511	0.322159	-0.217836	2.95705
Gga3	DOWNinWT	no	3498	-0.217835	6.99521e-05	0.212103	0.264883	0.251127	0.229207	-0.217835	2.95703
Coq8b	DOWNinWT	no	3499	-0.217782	9.94668e-05	0.138149	0.181619	0.196925	0.203334	-0.217782	2.95558
Pcdhb18	DOWNinWT	no	3500	-0.217647	0.000167585	0.0233511	0.0434658	0.0831135	0.104176	-0.217647	2.95193
Cp	DOWNinWT	no	3501	-0.217574	0.000190528	0.0867846	0.121539	0.139792	0.184306	-0.217574	2.94993
Vmn1r81	DOWNinWT	no	3502	-0.21744	0.00104276	0	0.00512505	0	0.0366295	-0.21744	2.94631
Gm48007	DOWNinWT	no	3503	-0.21744	0.00104276	0	0.00512505	0	0.0366295	-0.21744	2.94631
Atp6v1fnb	DOWNinWT	no	3504	-0.21744	0.00104276	0	0.00512505	0	0.0366295	-0.21744	2.94631
Pcm1	DOWNinWT	no	3505	-0.217382	9.17756e-05	0.739053	0.814557	0.348399	0.345822	-0.217382	2.94475
Garem1	DOWNinWT	no	3506	-0.217198	0.000332312	0.00403796	0.0154856	0.0395758	0.0670273	-0.217198	2.93974
Pcdhb10	DOWNinWT	no	3507	-0.21719	0.000157933	0.0724385	0.111486	0.164735	0.199148	-0.21719	2.93953
D030047H15Rik	DOWNinWT	no	3508	-0.217135	0.000836575	0.0016586	0.00926018	0.0127375	0.0522533	-0.217135	2.93806
Dhx33	DOWNinWT	no	3509	-0.217081	0.000138059	0.278421	0.33591	0.249344	0.285306	-0.217081	2.9366
Trpv3	DOWNinWT	no	3510	-0.216941	0.00107065	0	0.00235423	0	0.0168648	-0.216941	2.9328
Cxcr3	DOWNinWT	no	3511	-0.216839	0.0010764	0	0.00145604	0	0.0104353	-0.216839	2.93006
Zfpm1	DOWNinWT	no	3512	-0.216824	8.8681e-05	0.478254	0.547768	0.325117	0.314099	-0.216824	2.92964
Ndufa4l2	DOWNinWT	no	3513	-0.216807	0.000156043	0.0167247	0.0305879	0.0590394	0.0702994	-0.216807	2.92918
Rab35	DOWNinWT	no	3514	-0.216762	0.000153369	0.59984	0.667329	0.288622	0.340938	-0.216762	2.92796
Stac	DOWNinWT	no	3515	-0.216706	0.000906444	0.00158089	0.0064164	0.00710716	0.0336307	-0.216706	2.92646
Hoxa2	DOWNinWT	no	3516	-0.216695	0.000155279	0.0738299	0.102859	0.123996	0.146912	-0.216695	2.92615
Phyhd1	DOWNinWT	no	3517	-0.216694	0.000163729	0.238959	0.293065	0.228709	0.276669	-0.216694	2.92612
Zfp704	DOWNinWT	yes	3518	-0.216592	0.000191822	0.335032	0.401713	0.273104	0.351227	-0.216592	2.92337
Mllt1	DOWNinWT	no	3519	-0.216573	0.000176442	0.283589	0.337314	0.224143	0.278437	-0.216573	2.92285
Adora2a	DOWNinWT	no	3520	-0.216549	9.81834e-05	0.0238911	0.0373032	0.062072	0.0617431	-0.216549	2.9222
Tmem150c	DOWNinWT	no	3521	-0.216517	0.000248018	0.0123117	0.0264411	0.0544224	0.0780616	-0.216517	2.92136
Brk1	DOWNinWT	no	3522	-0.216509	0.000159854	1.12264	1.20054	0.331995	0.395836	-0.216509	2.92112
Psmd2	DOWNinWT	no	3523	-0.216438	0.000101474	0.783864	0.851385	0.311493	0.312632	-0.216438	2.91922
1110002J07Rik	DOWNinWT	no	3524	-0.216333	0.00110553	0	0.000784324	0	0.00563438	-0.216333	2.91639
Pld1	DOWNinWT	no	3525	-0.216321	7.88377e-05	0.264171	0.318637	0.260809	0.238423	-0.216321	2.91607
Kntc1	DOWNinWT	no	3526	-0.216246	0.00111063	0	0.00980685	0	0.0704782	-0.216246	2.91404
Svop	DOWNinWT	no	3527	-0.216129	0.00111746	0	0.00145712	0	0.0104774	-0.216129	2.9109
Kif20a	DOWNinWT	no	3528	-0.216077	0.000308604	0.0413065	0.0751523	0.123556	0.194043	-0.216077	2.90948
Cdc25a	DOWNinWT	no	3529	-0.21603	0.000208783	0.146447	0.190247	0.177954	0.233377	-0.21603	2.90822
Fam228b	DOWNinWT	no	3530	-0.215875	0.000529916	0.00278892	0.0130571	0.0299346	0.0647776	-0.215875	2.90406
Opa1	DOWNinWT	no	3531	-0.215647	9.90754e-05	0.389868	0.452757	0.294742	0.287162	-0.215647	2.89793
Ptar1	DOWNinWT	no	3532	-0.215618	0.000133951	0.255689	0.312934	0.25597	0.27841	-0.215618	2.89714
4933433G19Rik	DOWNinWT	no	3533	-0.215604	0.00114878	0	0.0024991	0	0.0180136	-0.215604	2.89676
Adra2c	DOWNinWT	no	3534	-0.215572	0.00115069	0	0.00121658	0	0.00877041	-0.215572	2.89591
Zfp493	DOWNinWT	no	3535	-0.215557	0.000653939	0.00833771	0.0270859	0.0480096	0.122509	-0.215557	2.8955
Zfp638	DOWNinWT	yes	3536	-0.215469	0.000124583	0.785529	0.861494	0.34467	0.36342	-0.215469	2.89314
Gm10720	DOWNinWT	no	3537	-0.215329	0.0011655	0	0.00363694	0	0.0262487	-0.215329	2.88937
E130218I03Rik	DOWNinWT	no	3538	-0.215329	0.0011655	0	0.00363694	0	0.0262487	-0.215329	2.88937
Slc22a4	DOWNinWT	no	3539	-0.215247	0.000739327	0.00137287	0.00559027	0.00983855	0.0281104	-0.215247	2.88718
Fbxw9	DOWNinWT	no	3540	-0.215198	0.000208699	0.243137	0.29926	0.231871	0.296959	-0.215198	2.88587
Ube2q1	DOWNinWT	no	3541	-0.215109	0.000130927	0.716087	0.780599	0.29205	0.310675	-0.215109	2.88347
Sdhb	DOWNinWT	no	3542	-0.215071	0.000125754	0.78976	0.861201	0.325773	0.341035	-0.215071	2.88245
Vps51	DOWNinWT	no	3543	-0.215061	0.000128699	0.157057	0.203227	0.209774	0.221447	-0.215061	2.8822
Tti2	DOWNinWT	no	3544	-0.214941	0.000161967	0.10913	0.151858	0.186843	0.214562	-0.214941	2.87896
Them4	DOWNinWT	no	3545	-0.214898	0.000252783	0.0890381	0.127266	0.151799	0.209324	-0.214898	2.87782
Gpr179	DOWNinWT	no	3546	-0.214897	0.00119217	0	0.00694811	0	0.0502468	-0.214897	2.87781
Gm41043	DOWNinWT	no	3547	-0.214897	0.00119217	0	0.00694811	0	0.0502468	-0.214897	2.87781
Rbm5	DOWNinWT	no	3548	-0.214846	0.000125486	0.842903	0.919533	0.350833	0.364773	-0.214846	2.87642
Rmst	DOWNinWT	no	3549	-0.214821	0.000781343	0.00278115	0.0157079	0.0292394	0.0868068	-0.214821	2.87575
Cep85	DOWNinWT	no	3550	-0.214815	0.000127823	0.253742	0.311029	0.261628	0.273674	-0.214815	2.87561
Dgat2l6	DOWNinWT	no	3551	-0.214717	0.00120347	0	0.00178216	0	0.0128989	-0.214717	2.87298
Hltf	DOWNinWT	yes	3552	-0.214703	0.000188809	0.389526	0.448888	0.252986	0.306687	-0.214703	2.87259
Ski	DOWNinWT	no	3553	-0.214678	0.000113155	0.845623	0.913841	0.318253	0.317089	-0.214678	2.87193
Vkorc1l1	DOWNinWT	no	3554	-0.214674	0.000161877	0.369454	0.433315	0.28061	0.319842	-0.214674	2.87182
Cat	DOWNinWT	no	3555	-0.214612	0.000196038	0.497155	0.563388	0.280545	0.344447	-0.214612	2.87017
Wdr19	DOWNinWT	no	3556	-0.214597	0.000286272	0.0556478	0.0848449	0.112905	0.163301	-0.214597	2.86978
Pstpip1	DOWNinWT	no	3557	-0.214591	0.00121147	0	0.00322144	0	0.0233299	-0.214591	2.8696
Gm16098	DOWNinWT	no	3558	-0.214534	0.000823952	0.00142102	0.0086218	0.0156301	0.0487359	-0.214534	2.86807
Lekr1	DOWNinWT	no	3559	-0.214526	0.000186934	0.0322485	0.0544939	0.0953092	0.114518	-0.214526	2.86787
Brat1	DOWNinWT	no	3560	-0.214509	0.000204861	0.114372	0.154006	0.166646	0.207724	-0.214509	2.8674
Zkscan6	DOWNinWT	no	3561	-0.214417	0.000171941	0.0775917	0.11328	0.155753	0.180494	-0.214417	2.86496
Ddt	DOWNinWT	no	3562	-0.214402	7.28849e-05	0.552402	0.615342	0.312828	0.263902	-0.214402	2.86456
Pcdhga10	DOWNinWT	yes	3563	-0.214305	0.00023871	0.0255512	0.0473514	0.0888999	0.117506	-0.214305	2.86196
Arid1a	DOWNinWT	no	3564	-0.214271	0.000108389	0.725642	0.798348	0.343527	0.333265	-0.214271	2.86105
Gm10406	DOWNinWT	no	3565	-0.21426	0.00122826	0.000148917	0.0121449	0.00256037	0.086956	-0.21426	2.86077
Prrg1	DOWNinWT	no	3566	-0.214081	0.000113566	0.590135	0.658409	0.321325	0.315478	-0.214081	2.85598
Ap1s3	DOWNinWT	no	3567	-0.214054	0.00124594	0	0.00153748	0	0.0111624	-0.214054	2.85526
Ier5	DOWNinWT	no	3568	-0.214022	0.000134878	0.799629	0.873576	0.339148	0.35432	-0.214022	2.8544
Aste1	DOWNinWT	yes	3569	-0.213987	0.000202455	0.156985	0.206094	0.209085	0.255616	-0.213987	2.85348
Pcsk1	DOWNinWT	no	3570	-0.213977	0.00125093	0	0.00169153	0	0.0122853	-0.213977	2.85322
Pcgf2	DOWNinWT	no	3571	-0.21372	9.15864e-05	0.289123	0.345181	0.273372	0.245769	-0.21372	2.84637
Pot1b	DOWNinWT	no	3572	-0.213682	0.00018477	0.156419	0.204287	0.208779	0.243959	-0.213682	2.84536
Gm50455	DOWNinWT	no	3573	-0.213674	0.000251846	0.143617	0.195509	0.211647	0.281164	-0.213674	2.84515
Mxra8	DOWNinWT	no	3574	-0.213659	0.000142549	0.483461	0.552083	0.313738	0.331409	-0.213659	2.84474
Gm26935	DOWNinWT	no	3575	-0.213638	0.000258512	0.00758803	0.0189768	0.0461896	0.0620015	-0.213638	2.84418
Gzma	DOWNinWT	no	3576	-0.213631	0.00127378	0	0.00620234	0	0.0451196	-0.213631	2.84398
Lamb2	DOWNinWT	no	3577	-0.213547	0.000154351	0.94243	1.02335	0.365684	0.396929	-0.213547	2.84176
Cacna2d2	DOWNinWT	no	3578	-0.213506	0.000251715	0.0590208	0.092011	0.135041	0.178483	-0.213506	2.84065
Cep57	DOWNinWT	no	3579	-0.213501	0.000129411	0.301764	0.357332	0.258718	0.262443	-0.213501	2.84054
Sfn	DOWNinWT	no	3580	-0.213493	0.000194284	0.154132	0.204529	0.218392	0.259011	-0.213493	2.84033
Zfp958	DOWNinWT	no	3581	-0.21347	0.000123315	0.103255	0.140788	0.17615	0.175365	-0.21347	2.8397
Apol11b	DOWNinWT	no	3582	-0.213386	0.0012901	0	0.00221477	0	0.0161301	-0.213386	2.83748
Brd8dc	DOWNinWT	no	3583	-0.213378	0.000295487	0.0428743	0.074456	0.124441	0.176049	-0.213378	2.83725
Usp46os2	DOWNinWT	no	3584	-0.213223	0.00130113	0	0.01094	0	0.0797364	-0.213223	2.83313
Mast4	DOWNinWT	no	3585	-0.213135	8.45814e-05	1.25486	1.34033	0.424629	0.36497	-0.213135	2.83081
Nup210l	DOWNinWT	no	3586	-0.213074	0.000217534	0.0157209	0.0375371	0.0930901	0.11426	-0.213074	2.82918
Perp	DOWNinWT	no	3587	-0.213026	0.00131453	0	0.000791892	0	0.00577706	-0.213026	2.8279
Septin10	DOWNinWT	no	3588	-0.21293	0.000152991	0.536086	0.603735	0.309378	0.329135	-0.21293	2.82536
1600020E01Rik	DOWNinWT	no	3589	-0.212868	0.000255105	0.318311	0.378375	0.248313	0.324086	-0.212868	2.8237
Vamp2	DOWNinWT	no	3590	-0.212855	0.000134964	0.436337	0.499102	0.293332	0.297033	-0.212855	2.82337
Nipal2	DOWNinWT	no	3591	-0.212849	0.00127605	9.18471e-05	0.00183009	0.00124787	0.0126044	-0.212849	2.82321
Lrba	DOWNinWT	no	3592	-0.212773	0.000128759	0.278999	0.335939	0.268406	0.266471	-0.212773	2.8212
Zfp934	DOWNinWT	no	3593	-0.212745	0.000184548	0.0853474	0.125645	0.178786	0.203512	-0.212745	2.82046
Chd5	DOWNinWT	no	3594	-0.212732	0.0013348	0	0.00392396	0	0.0286659	-0.212732	2.82009
Khsrp	DOWNinWT	no	3595	-0.212708	0.000120191	0.478047	0.54841	0.335465	0.324072	-0.212708	2.81947
Fbf1	DOWNinWT	no	3596	-0.212661	0.00025064	0.178914	0.227902	0.204214	0.262944	-0.212661	2.81822
E130307A14Rik	DOWNinWT	no	3597	-0.212534	0.000253113	0.112434	0.155517	0.17965	0.231452	-0.212534	2.81487
Chd8	DOWNinWT	no	3598	-0.212518	0.000179345	0.651811	0.724647	0.326177	0.364863	-0.212518	2.81444
Insl3	DOWNinWT	no	3599	-0.212494	0.0013514	0	0.0117665	0	0.0860546	-0.212494	2.81379
Ankdd1b	DOWNinWT	no	3600	-0.212494	0.0013514	0	0.0117665	0	0.0860546	-0.212494	2.81379
Tpbg	DOWNinWT	no	3601	-0.212469	0.00135313	0	0.000725586	0	0.00530721	-0.212469	2.81313
Gm38973	DOWNinWT	no	3602	-0.212432	0.00063215	0.0116475	0.0288245	0.0516741	0.109598	-0.212432	2.81217
Clca3a2	DOWNinWT	no	3603	-0.212416	0.00134278	6.54777e-05	0.00335243	0.00122829	0.0240036	-0.212416	2.81174
Brinp2	DOWNinWT	no	3604	-0.212414	0.00121194	0.000512611	0.00634486	0.00711956	0.0418214	-0.212414	2.81167
Purb	DOWNinWT	no	3605	-0.212408	0.000170761	0.91565	0.980976	0.295713	0.323551	-0.212408	2.81153
Arl8b	DOWNinWT	no	3606	-0.212363	0.000114272	0.528689	0.588817	0.290296	0.272689	-0.212363	2.81034
D2hgdh	DOWNinWT	no	3607	-0.21228	0.00019954	0.114996	0.15606	0.180986	0.209807	-0.21228	2.80812
4933402J07Rik	DOWNinWT	no	3608	-0.212279	0.000684809	0.00539758	0.0169508	0.0333025	0.0747284	-0.212279	2.80811
C3ar1	DOWNinWT	no	3609	-0.212229	0.00137007	0	0.0006	0	0.00439359	-0.212229	2.80679
Gm15535	DOWNinWT	no	3610	-0.212148	0.000447627	0.0153389	0.0341805	0.0671019	0.112599	-0.212148	2.80464
Fbxw5	DOWNinWT	no	3611	-0.212118	0.000128347	0.313133	0.374995	0.294773	0.28715	-0.212118	2.80384
Gm14391	DOWNinWT	no	3612	-0.212092	0.00050174	0.0167782	0.0383933	0.0737021	0.131901	-0.212092	2.80315
1700017B05Rik	DOWNinWT	no	3613	-0.212036	0.000143706	0.107777	0.144294	0.17122	0.173624	-0.212036	2.80168
Gm17660	DOWNinWT	no	3614	-0.211989	0.00138726	0	0.00601315	0	0.0440822	-0.211989	2.80043
L3mbtl3	DOWNinWT	no	3615	-0.211976	0.000153325	0.29079	0.350055	0.275261	0.285597	-0.211976	2.8001
C630043F03Rik	DOWNinWT	no	3616	-0.211823	0.000448469	0.059709	0.0958977	0.129949	0.215859	-0.211823	2.79606
1700056E22Rik	DOWNinWT	no	3617	-0.211765	0.000370518	0.0246967	0.0450268	0.0779267	0.116902	-0.211765	2.79453
Sytl2	DOWNinWT	no	3618	-0.21175	0.00140453	0	0.000943243	0	0.00692268	-0.21175	2.79412
Gm35248	DOWNinWT	no	3619	-0.211737	0.000808126	0.000476306	0.00271586	0.00586804	0.0148816	-0.211737	2.79379
Zfp874a	DOWNinWT	no	3620	-0.211606	0.000248384	0.058792	0.0883969	0.126281	0.157181	-0.211606	2.79034
Gm41307	DOWNinWT	no	3621	-0.211483	0.00142401	0	0.00526793	0	0.0387112	-0.211483	2.7871
Cfap157	DOWNinWT	no	3622	-0.21144	0.00142189	8.75159e-05	0.00913586	0.00204623	0.0664605	-0.21144	2.78595
Mrtfb	DOWNinWT	no	3623	-0.211428	0.000246475	0.85341	0.92265	0.296877	0.366462	-0.211428	2.78563
Tep1	DOWNinWT	no	3624	-0.211366	0.000238285	0.137861	0.186005	0.208179	0.252926	-0.211366	2.78399
Med23	DOWNinWT	no	3625	-0.211362	0.000192465	0.235054	0.287223	0.23534	0.262224	-0.211362	2.78391
Nubp1	DOWNinWT	no	3626	-0.211356	0.000224021	0.247627	0.298873	0.224497	0.265821	-0.211356	2.78373
Pik3c2b	DOWNinWT	no	3627	-0.211341	0.000190675	0.444789	0.509814	0.293943	0.326126	-0.211341	2.78335
Cd72	DOWNinWT	no	3628	-0.211338	0.000847314	0.000393758	0.00233297	0.00498492	0.0129685	-0.211338	2.78327
Gm15324	DOWNinWT	no	3629	-0.210973	0.00146203	0	0.00318865	0	0.0234883	-0.210973	2.77367
Gng3	DOWNinWT	no	3630	-0.210928	0.000397028	0.00374204	0.0144728	0.0410909	0.0621399	-0.210928	2.77249
Gm32816	DOWNinWT	no	3631	-0.210906	0.00146714	0	0.00394865	0	0.029096	-0.210906	2.77189
Gm31898	DOWNinWT	no	3632	-0.210906	0.00146714	0	0.00394865	0	0.029096	-0.210906	2.77189
Car12	DOWNinWT	no	3633	-0.210906	0.00146714	0	0.00394865	0	0.029096	-0.210906	2.77189
Gm35229	DOWNinWT	no	3634	-0.210853	0.00143895	0.000237325	0.00641784	0.00341198	0.0453719	-0.210853	2.7705
Snta1	DOWNinWT	no	3635	-0.210835	0.000213597	0.0405413	0.0638177	0.103925	0.118965	-0.210835	2.77003
Nox4	DOWNinWT	no	3636	-0.210758	0.000359827	0.0202918	0.0360746	0.0624799	0.0895514	-0.210758	2.76801
Rnf223	DOWNinWT	no	3637	-0.210746	0.00147929	0	0.0057845	0	0.042656	-0.210746	2.76769
Cyp2u1	DOWNinWT	no	3638	-0.210712	0.000480252	0.0139231	0.0326213	0.0674993	0.112118	-0.210712	2.76681
Copb1	DOWNinWT	no	3639	-0.210615	0.000193675	0.677548	0.745508	0.310241	0.339491	-0.210615	2.76425
Platr5	DOWNinWT	no	3640	-0.210578	0.00149213	0	0.00159387	0	0.0117629	-0.210578	2.76329
H60c	DOWNinWT	no	3641	-0.210578	0.00149213	0	0.00159387	0	0.0117629	-0.210578	2.76329
Fam155a	DOWNinWT	no	3642	-0.210578	0.00149213	0	0.00159387	0	0.0117629	-0.210578	2.76329
Ercc2	DOWNinWT	no	3643	-0.210544	0.000242009	0.186189	0.236072	0.218373	0.260928	-0.210544	2.76239
Uhrf1	DOWNinWT	no	3644	-0.210539	0.000545984	0.021546	0.0435254	0.0758033	0.13487	-0.210539	2.76226
Kdm6bos	DOWNinWT	no	3645	-0.210495	0.000213194	0.127792	0.172603	0.201374	0.228183	-0.210495	2.76111
1700029J07Rik	DOWNinWT	no	3646	-0.210493	0.000376362	0.070295	0.108134	0.148785	0.216146	-0.210493	2.76105
Arel1	DOWNinWT	no	3647	-0.210478	0.000138051	0.259404	0.312487	0.256682	0.245719	-0.210478	2.76067
Igdcc3	DOWNinWT	no	3648	-0.210476	0.00142104	4.34395e-05	0.00104162	0.000862016	0.00729852	-0.210476	2.76061
Gm29340	DOWNinWT	no	3649	-0.210448	0.000212714	0.0284921	0.0472987	0.084621	0.0956765	-0.210448	2.75988
Gm20878	DOWNinWT	no	3650	-0.210432	0.00136071	0.000832229	0.00581892	0.00582742	0.0361693	-0.210432	2.75946
Epc2	DOWNinWT	no	3651	-0.210429	0.000198925	0.44202	0.500619	0.267079	0.293854	-0.210429	2.75937
Taco1os	DOWNinWT	no	3652	-0.210354	0.000315449	0.042742	0.0711906	0.117681	0.156767	-0.210354	2.7574
Slc25a21	DOWNinWT	no	3653	-0.210272	0.00151581	0	0.000478739	0	0.00353826	-0.210272	2.75527
Kcnk12	DOWNinWT	no	3654	-0.210272	0.00151581	0	0.000478739	0	0.00353826	-0.210272	2.75527
Mfsd10	DOWNinWT	no	3655	-0.210259	0.00015111	0.4506	0.511293	0.290499	0.286034	-0.210259	2.75491
Acvr2b	DOWNinWT	no	3656	-0.210158	0.000310283	0.130066	0.172611	0.177438	0.233288	-0.210158	2.75228
Zbtb10	DOWNinWT	no	3657	-0.210147	0.000210753	0.242375	0.294588	0.236611	0.264317	-0.210147	2.75197
Trpv4	DOWNinWT	no	3658	-0.210122	0.000324339	0.198584	0.250943	0.216136	0.289575	-0.210122	2.75134
Commd3	DOWNinWT	no	3659	-0.210105	0.00028637	0.672219	0.734847	0.266514	0.337745	-0.210105	2.75089
Gm15832	DOWNinWT	no	3660	-0.210095	0.000915983	0.000757197	0.00406649	0.00849633	0.0222949	-0.210095	2.75062
Gm43463	DOWNinWT	no	3661	-0.210074	0.00153137	0	0.00169946	0	0.0125722	-0.210074	2.75007
Gm30692	DOWNinWT	no	3662	-0.209995	0.00153761	0	0.000756216	0	0.00559642	-0.209995	2.748
Gm39822	DOWNinWT	no	3663	-0.209934	0.000259958	0.16987	0.224173	0.236893	0.286666	-0.209934	2.74642
Gm29055	DOWNinWT	no	3664	-0.209881	0.00140715	0.000735414	0.00632775	0.00639782	0.0407035	-0.209881	2.74501
Kat6a	DOWNinWT	no	3665	-0.209861	0.000155072	0.788547	0.857237	0.329539	0.324128	-0.209861	2.74449
Spdya	DOWNinWT	no	3666	-0.209801	0.00155297	0	0.00145838	0	0.0108028	-0.209801	2.74294
Lct	DOWNinWT	no	3667	-0.209801	0.00155297	0	0.00145838	0	0.0108028	-0.209801	2.74294
Vwce	DOWNinWT	no	3668	-0.209793	0.00125113	0.000685478	0.00537477	0.0080403	0.0333939	-0.209793	2.74273
Nsg1	DOWNinWT	no	3669	-0.209769	0.000196896	0.212768	0.263646	0.234984	0.252862	-0.209769	2.74209
Actn4	DOWNinWT	no	3670	-0.209617	0.000112682	1.74945	1.81361	0.323281	0.280001	-0.209617	2.73811
Cep95	DOWNinWT	no	3671	-0.209613	0.000143652	0.0859814	0.12213	0.176123	0.167126	-0.209613	2.738
Mical1	DOWNinWT	no	3672	-0.209575	0.000342017	0.144627	0.190271	0.188072	0.253981	-0.209575	2.73701
Eps8l1	DOWNinWT	no	3673	-0.209557	0.000212611	0.178927	0.227698	0.222962	0.245899	-0.209557	2.73654
Gpbp1l1	DOWNinWT	no	3674	-0.209524	0.000288355	0.543146	0.61373	0.303397	0.379243	-0.209524	2.73568
Mrps14	DOWNinWT	no	3675	-0.209477	0.000260745	0.865899	0.931407	0.288093	0.344584	-0.209477	2.73447
Tfdp1	DOWNinWT	no	3676	-0.209451	0.00025858	0.208171	0.258374	0.221276	0.263549	-0.209451	2.73378
Gm10643	DOWNinWT	no	3677	-0.209438	0.00121761	0.00304866	0.0129674	0.0186934	0.0701595	-0.209438	2.73343
Mmp19	DOWNinWT	no	3678	-0.209433	0.000308395	0.0239976	0.0448052	0.0882184	0.113253	-0.209433	2.73332
Rbm15b	DOWNinWT	no	3679	-0.209416	0.000161545	0.419539	0.484021	0.309582	0.305536	-0.209416	2.73286
Slc51a	DOWNinWT	no	3680	-0.20941	0.00158448	0	0.00461766	0	0.0342687	-0.20941	2.73272
Gm15512	DOWNinWT	no	3681	-0.20941	0.00158448	0	0.00461766	0	0.0342687	-0.20941	2.73272
Gm10873	DOWNinWT	no	3682	-0.20941	0.00158448	0	0.00461766	0	0.0342687	-0.20941	2.73272
Enox1	DOWNinWT	no	3683	-0.20939	0.00158608	0	0.00177766	0	0.0131936	-0.20939	2.7322
Afap1	DOWNinWT	no	3684	-0.20937	0.000189394	0.551589	0.616845	0.305493	0.320223	-0.20937	2.73166
Stard7	DOWNinWT	no	3685	-0.209249	0.000168569	0.246131	0.295603	0.236565	0.236233	-0.209249	2.72851
Itpr3	DOWNinWT	no	3686	-0.209112	0.000262809	0.261142	0.314256	0.234818	0.2789	-0.209112	2.72494
Mzb1	DOWNinWT	no	3687	-0.209016	0.00158261	3.23567e-05	0.00123622	0.000664572	0.00891598	-0.209016	2.72244
Gm47732	DOWNinWT	no	3688	-0.209015	0.00122017	0.00209656	0.0137625	0.0228406	0.0823736	-0.209015	2.72242
Pde4b	DOWNinWT	no	3689	-0.209001	0.000172457	0.66475	0.743864	0.378448	0.378656	-0.209001	2.72204
Gas7	DOWNinWT	no	3690	-0.208934	0.000306483	0.0895729	0.120757	0.133749	0.168776	-0.208934	2.7203
Vmn1r174	DOWNinWT	no	3691	-0.208927	0.0016242	0	0.00311405	0	0.0231635	-0.208927	2.72012
Gm16272	DOWNinWT	no	3692	-0.208927	0.0016242	0	0.00311405	0	0.0231635	-0.208927	2.72012
Gm7598	DOWNinWT	no	3693	-0.208927	0.0016242	0	0.00311405	0	0.0231635	-0.208927	2.72012
Gm6938	DOWNinWT	no	3694	-0.208927	0.0016242	0	0.00311405	0	0.0231635	-0.208927	2.72012
Polr2a	DOWNinWT	no	3695	-0.20891	0.000177121	0.856094	0.92364	0.3222	0.324907	-0.20891	2.71968
Ccdc61	DOWNinWT	no	3696	-0.208892	0.000311711	0.168694	0.21552	0.200219	0.254226	-0.208892	2.71922
Rc3h1	DOWNinWT	no	3697	-0.208874	0.000191734	0.749031	0.820573	0.337015	0.350148	-0.208874	2.71873
Dnaaf2	DOWNinWT	yes	3698	-0.208837	0.000257568	0.169524	0.215395	0.204692	0.239224	-0.208837	2.71777
Rbm22	DOWNinWT	no	3699	-0.208782	0.000282835	0.712067	0.772242	0.26356	0.319876	-0.208782	2.71635
Aff1	DOWNinWT	no	3700	-0.208782	0.000155172	0.404434	0.461106	0.276522	0.26408	-0.208782	2.71634
H2aw	DOWNinWT	no	3701	-0.208645	0.000223158	0.480557	0.548602	0.313278	0.343487	-0.208645	2.7128
Kif6	DOWNinWT	no	3702	-0.208577	0.00165354	0	0.000531892	0	0.00396306	-0.208577	2.71101
Gm14161	DOWNinWT	no	3703	-0.208577	0.00165354	0	0.000531892	0	0.00396306	-0.208577	2.71101
L1cam	DOWNinWT	no	3704	-0.208546	0.000251769	0.0443392	0.0699214	0.115299	0.132401	-0.208546	2.7102
Phf20l1	DOWNinWT	no	3705	-0.208533	0.00023153	0.817881	0.892001	0.339592	0.37672	-0.208533	2.70986
2510017J16Rik	DOWNinWT	no	3706	-0.20853	0.00101268	0.00960917	0.026565	0.0433382	0.115369	-0.20853	2.70979
Tnfrsf21	DOWNinWT	no	3707	-0.208477	0.000590077	0.0152239	0.0262337	0.0390992	0.0676187	-0.208477	2.70843
4632404H12Rik	DOWNinWT	no	3708	-0.208461	0.000669845	0.0138704	0.0357686	0.0736002	0.137786	-0.208461	2.708
BC051077	DOWNinWT	no	3709	-0.208441	0.00166511	0	0.00402342	0	0.0299976	-0.208441	2.70747
Wnk3	DOWNinWT	no	3710	-0.208342	0.00167354	0	0.00084	0	0.0062658	-0.208342	2.7049
C230029F24Rik	DOWNinWT	no	3711	-0.208341	0.00102865	0.00172051	0.00933369	0.0193819	0.0518977	-0.208341	2.70489
Gm15063	DOWNinWT	no	3712	-0.208322	0.000746564	0.00771223	0.0209256	0.0422465	0.0847975	-0.208322	2.70439
Safb	DOWNinWT	no	3713	-0.208173	0.000275238	0.732843	0.803665	0.315639	0.372216	-0.208173	2.70053
Gm14488	DOWNinWT	no	3714	-0.208114	0.000916726	0.00419439	0.0140685	0.0279878	0.0657891	-0.208114	2.69899
Kctd14	DOWNinWT	no	3715	-0.208066	0.00152187	0.000941783	0.00807117	0.00889663	0.0521883	-0.208066	2.69775
Rundc3a	DOWNinWT	no	3716	-0.208045	0.0015594	0.00119057	0.0103395	0.0101478	0.0672669	-0.208045	2.6972
Gpr173	DOWNinWT	no	3717	-0.208018	0.00170142	0	0.000522883	0	0.0039064	-0.208018	2.6965
Dpp10	DOWNinWT	no	3718	-0.20797	0.00170449	2.76433e-05	0.00556631	0.000547595	0.0413833	-0.20797	2.69525
Cyp51	DOWNinWT	no	3719	-0.207956	0.000358443	0.0750966	0.108263	0.139782	0.183804	-0.207956	2.69489
Gm11536	DOWNinWT	no	3720	-0.20794	0.00102747	0.0032935	0.0123993	0.0237337	0.0619207	-0.20794	2.69448
Snhg9	DOWNinWT	no	3721	-0.207893	0.000240632	0.424852	0.486538	0.283788	0.31412	-0.207893	2.69326
Slc25a11	DOWNinWT	no	3722	-0.207879	0.000253362	0.491149	0.553283	0.283105	0.319905	-0.207879	2.69289
Ybx3	DOWNinWT	no	3723	-0.207867	0.000193801	0.902177	0.972947	0.338386	0.34337	-0.207867	2.6926
Ptcd1	DOWNinWT	no	3724	-0.20779	0.000240182	0.173945	0.223217	0.227172	0.250539	-0.20779	2.69058
Pcdhga11	DOWNinWT	yes	3725	-0.20778	0.00057575	0.0410315	0.0731326	0.117434	0.195272	-0.20778	2.69034
Unk	DOWNinWT	yes	3726	-0.207618	0.000204939	0.212474	0.2606	0.228921	0.235821	-0.207618	2.68616
Smg6	DOWNinWT	no	3727	-0.207596	0.000192947	0.63194	0.70589	0.355427	0.357346	-0.207596	2.68558
Apln	DOWNinWT	no	3728	-0.207555	0.000281195	0.0856338	0.128498	0.192415	0.224979	-0.207555	2.68451
6330562C20Rik	DOWNinWT	no	3729	-0.207281	0.00142011	0.00179172	0.0100114	0.0144744	0.0591718	-0.207281	2.67744
Tigd3	DOWNinWT	no	3730	-0.207196	0.0005997	0.00826013	0.0201472	0.043521	0.0725878	-0.207196	2.67523
Gm19426	DOWNinWT	no	3731	-0.207194	0.0009236	0.00591427	0.0175223	0.0341102	0.0770338	-0.207194	2.67519
Gm42596	DOWNinWT	no	3732	-0.207123	0.00178076	0	0.000445225	0	0.0033406	-0.207123	2.67335
Gm37850	DOWNinWT	no	3733	-0.207123	0.00178076	0	0.000445225	0	0.0033406	-0.207123	2.67335
Frmpd2	DOWNinWT	no	3734	-0.207104	0.00178249	0	0.00423297	0	0.0317637	-0.207104	2.67286
Platr16	DOWNinWT	no	3735	-0.207104	0.00178251	0	0.00198432	0	0.0148901	-0.207104	2.67285
Cd80	DOWNinWT	no	3736	-0.207079	0.00178475	0	0.000768468	0	0.00576718	-0.207079	2.67221
9430038I01Rik	DOWNinWT	no	3737	-0.207009	0.000274407	0.202021	0.249688	0.217218	0.247556	-0.207009	2.67042
Bpnt1	DOWNinWT	no	3738	-0.207003	0.000363862	0.237645	0.294351	0.242895	0.312648	-0.207003	2.67024
Adam10	DOWNinWT	no	3739	-0.206996	0.000199774	1.12866	1.19759	0.332667	0.333449	-0.206996	2.67007
Iigp1	DOWNinWT	no	3740	-0.206994	0.000177509	1.71142	1.8246	0.556548	0.532663	-0.206994	2.67003
Ipo8	DOWNinWT	no	3741	-0.206987	0.000283994	0.449817	0.520413	0.319619	0.369288	-0.206987	2.66984
D630045J12Rik	DOWNinWT	no	3742	-0.206971	0.000811552	0.00307898	0.00865225	0.0178872	0.0360342	-0.206971	2.66943
Erc1	DOWNinWT	no	3743	-0.206917	0.000228699	0.473698	0.539437	0.310486	0.327658	-0.206917	2.66804
Hmgn5	DOWNinWT	no	3744	-0.206907	0.000155296	0.39294	0.457755	0.32548	0.295087	-0.206907	2.66778
Oaz2	DOWNinWT	no	3745	-0.20689	0.000317234	1.04584	1.12151	0.335326	0.404978	-0.20689	2.66734
Ahcyl1	DOWNinWT	no	3746	-0.206834	0.000205696	0.510122	0.572614	0.300963	0.303795	-0.206834	2.6659
Riok3	DOWNinWT	no	3747	-0.206829	0.000177051	0.600591	0.660826	0.297083	0.282742	-0.206829	2.66578
Cdc6	DOWNinWT	no	3748	-0.206755	0.00172993	0.000244841	0.00411784	0.00325084	0.0288535	-0.206755	2.66386
Gm16283	DOWNinWT	no	3749	-0.206754	0.000367064	0.033348	0.0569373	0.101347	0.130013	-0.206754	2.66384
Fiz1	DOWNinWT	no	3750	-0.206677	0.000247967	0.2496	0.301274	0.24152	0.261579	-0.206677	2.66186
Olfr920	DOWNinWT	no	3751	-0.206623	0.00053969	0.0138972	0.0313445	0.0673713	0.10391	-0.206623	2.66046
Morn5	DOWNinWT	no	3752	-0.206622	0.000517878	0.0117735	0.0320202	0.0792511	0.11959	-0.206622	2.66044
Bend3	DOWNinWT	no	3753	-0.206613	0.000551544	0.0311326	0.0561211	0.0958077	0.149457	-0.206613	2.6602
Smyd2	DOWNinWT	no	3754	-0.20656	0.000246338	0.381971	0.438215	0.263743	0.28395	-0.20656	2.65884
Ssr4	DOWNinWT	no	3755	-0.206553	0.000178684	0.936225	1.00796	0.354836	0.336308	-0.206553	2.65867
Dmac2	DOWNinWT	no	3756	-0.206517	0.000422324	0.297658	0.354302	0.235999	0.320736	-0.206517	2.65773
Timm23	DOWNinWT	no	3757	-0.206509	0.000215601	0.59999	0.661724	0.296585	0.302251	-0.206509	2.65752
1810044D09Rik	DOWNinWT	no	3758	-0.206487	0.000273325	0.112838	0.15745	0.205401	0.230288	-0.206487	2.65695
Nhlrc3	DOWNinWT	no	3759	-0.20636	0.000247744	0.244214	0.29919	0.258425	0.277309	-0.20636	2.65368
Exph5	DOWNinWT	no	3760	-0.206224	0.000543063	0.011719	0.0270005	0.0594875	0.0908512	-0.206224	2.65018
Sox9	DOWNinWT	no	3761	-0.206146	0.00146255	0.00351541	0.0128656	0.0176333	0.0672947	-0.206146	2.6482
Ankrd42	DOWNinWT	yes	3762	-0.206084	0.000658394	0.0305655	0.0516431	0.0767907	0.130073	-0.206084	2.64659
Opa3	DOWNinWT	no	3763	-0.205988	0.000269314	0.255321	0.307405	0.242645	0.266621	-0.205988	2.64414
Ccz1	DOWNinWT	no	3764	-0.205969	0.000189078	0.616928	0.684417	0.334049	0.318416	-0.205969	2.64363
Nckap1	DOWNinWT	no	3765	-0.205941	0.000353255	0.848029	0.9176	0.306617	0.377595	-0.205941	2.64292
Foxd2os	DOWNinWT	no	3766	-0.205939	0.000252164	0.195691	0.246808	0.241274	0.257716	-0.205939	2.64287
Pole3	DOWNinWT	no	3767	-0.205879	0.000233759	0.309529	0.36042	0.243703	0.252034	-0.205879	2.64132
Tmem255a	DOWNinWT	no	3768	-0.205843	0.000221834	0.0348656	0.0590247	0.116797	0.118168	-0.205843	2.64041
H4c8	DOWNinWT	no	3769	-0.205833	0.000328267	0.232298	0.2862	0.241962	0.287704	-0.205833	2.64017
Unc45b	DOWNinWT	no	3770	-0.205831	0.000190091	0.923048	0.992826	0.34585	0.329081	-0.205831	2.64009
Dnajc6	DOWNinWT	no	3771	-0.205666	0.00147103	0.00352038	0.0149067	0.0223272	0.081836	-0.205666	2.63588
Sema6b	DOWNinWT	no	3772	-0.205654	0.000168898	0.650754	0.721937	0.360019	0.325467	-0.205654	2.63556
Rtn4rl2	DOWNinWT	no	3773	-0.205563	0.00192179	7.3758e-05	0.00791387	0.00161923	0.0592407	-0.205563	2.63324
Olfr1388	DOWNinWT	no	3774	-0.205522	0.00193126	0	0.00131658	0	0.00995547	-0.205522	2.63217
Gm33785	DOWNinWT	no	3775	-0.205345	0.00194853	0	0.00242901	0	0.0183831	-0.205345	2.62766
Alad	DOWNinWT	no	3776	-0.205341	0.00023297	0.46313	0.527841	0.312878	0.318308	-0.205341	2.62755
Dohh	DOWNinWT	no	3777	-0.205303	0.000322411	0.464034	0.524769	0.276449	0.321264	-0.205303	2.62658
Rps16	DOWNinWT	no	3778	-0.205168	0.000309307	3.38981	3.47344	0.384893	0.437779	-0.205168	2.62311
Wdr24	DOWNinWT	no	3779	-0.205123	0.000241771	0.144286	0.188586	0.213617	0.219247	-0.205123	2.62199
A4galt	DOWNinWT	no	3780	-0.205094	0.000470863	0.52038	0.585725	0.272805	0.373972	-0.205094	2.62122
Rbm19	DOWNinWT	no	3781	-0.205029	0.00019437	0.246857	0.298057	0.256128	0.240364	-0.205029	2.61957
Hsf4	DOWNinWT	no	3782	-0.204985	0.0013924	0.00286955	0.0109659	0.0183301	0.0573786	-0.204985	2.61844
Erp29	DOWNinWT	no	3783	-0.204984	0.000272923	0.894579	0.958905	0.304286	0.32681	-0.204984	2.61841
Macir	DOWNinWT	no	3784	-0.204976	0.00027926	0.202772	0.250327	0.22403	0.242848	-0.204976	2.61821
Gm14164	DOWNinWT	no	3785	-0.204933	0.0019658	0.000392866	0.0117665	0.00487855	0.0860546	-0.204933	2.61712
Cdh13	DOWNinWT	no	3786	-0.204904	0.0002307	0.78972	0.874461	0.413395	0.413813	-0.204904	2.61638
Ebf4	DOWNinWT	no	3787	-0.204825	0.00189917	0.000325605	0.00403477	0.00330668	0.0278665	-0.204825	2.61436
Setd5	DOWNinWT	no	3788	-0.204762	0.000256935	0.832126	0.906626	0.357645	0.372425	-0.204762	2.61275
S100b	DOWNinWT	no	3789	-0.204756	0.000453548	0.0250103	0.0464741	0.0911933	0.121532	-0.204756	2.6126
Gm16083	DOWNinWT	no	3790	-0.204682	0.00194021	0.000144713	0.00249135	0.00178861	0.0176897	-0.204682	2.6107
Cks2	DOWNinWT	no	3791	-0.204676	0.000342865	0.155964	0.204855	0.222299	0.260526	-0.204676	2.61056
Hectd1	DOWNinWT	no	3792	-0.204658	0.000295076	0.766509	0.836255	0.326994	0.359415	-0.204658	2.61011
Zfp668	DOWNinWT	no	3793	-0.204603	0.000221172	0.0738004	0.106158	0.159727	0.155889	-0.204603	2.6087
Ggps1	DOWNinWT	no	3794	-0.204496	0.000257089	0.539794	0.599371	0.287278	0.296987	-0.204496	2.60596
Gm44739	DOWNinWT	no	3795	-0.204487	0.00203457	0	0.00175477	0	0.0133361	-0.204487	2.60575
Stx1a	DOWNinWT	no	3796	-0.20446	0.000520179	0.0746264	0.107744	0.136361	0.192487	-0.20446	2.60505
Akip1	DOWNinWT	yes	3797	-0.204421	0.000356083	0.16348	0.206692	0.195843	0.23161	-0.204421	2.60406
Samd11	DOWNinWT	no	3798	-0.204407	0.000536367	0.0080772	0.0237575	0.0640601	0.091678	-0.204407	2.6037
Zbtb3	DOWNinWT	no	3799	-0.20436	0.000491135	0.0187851	0.0367009	0.0751542	0.102806	-0.20436	2.6025
Rnf157	DOWNinWT	no	3800	-0.204331	0.000187404	0.195877	0.243584	0.242568	0.219982	-0.204331	2.60175
2010016I18Rik	DOWNinWT	no	3801	-0.204271	0.00186044	0.000117962	0.00173784	0.00201022	0.0120897	-0.204271	2.60022
1700056N10Rik	DOWNinWT	no	3802	-0.204262	0.000870449	0.010835	0.0261468	0.0521251	0.0986221	-0.204262	2.60002
Mcfd2	DOWNinWT	yes	3803	-0.204168	0.000276258	0.483266	0.545734	0.299066	0.315468	-0.204168	2.59762
Rpl7l1	DOWNinWT	no	3804	-0.204156	0.000341308	0.58993	0.649859	0.27544	0.317403	-0.204156	2.59732
Chkb	DOWNinWT	no	3805	-0.204118	0.000249598	0.336344	0.394374	0.283044	0.286054	-0.204118	2.59633
Cyb5d1	DOWNinWT	no	3806	-0.204109	0.000421647	0.0329032	0.0553915	0.0986637	0.124668	-0.204109	2.59612
Disp2	DOWNinWT	no	3807	-0.204086	0.000497131	0.0188614	0.0406254	0.0915515	0.124919	-0.204086	2.59553
Pcsk5	DOWNinWT	no	3808	-0.204074	0.00075653	0.0417391	0.0674541	0.0938847	0.160854	-0.204074	2.59523
Mmp15	DOWNinWT	no	3809	-0.204072	0.000365089	0.883684	0.954472	0.321243	0.380216	-0.204072	2.59517
Gm28417	DOWNinWT	no	3810	-0.204053	0.00054106	0.0376318	0.0632177	0.10513	0.149435	-0.204053	2.59468
Gask1b	DOWNinWT	no	3811	-0.20403	0.000149632	0.481678	0.542601	0.320842	0.263935	-0.20403	2.59409
Gm11032	DOWNinWT	no	3812	-0.203992	0.00208588	0	0.0104697	0	0.079762	-0.203992	2.59313
BB365896	DOWNinWT	no	3813	-0.203992	0.00208588	0	0.0104697	0	0.079762	-0.203992	2.59313
Kifc1	DOWNinWT	no	3814	-0.203978	0.00145651	0.000976051	0.00526775	0.0098786	0.030513	-0.203978	2.59279
9330175M20Rik	DOWNinWT	no	3815	-0.203965	0.00177223	0.000565605	0.00507171	0.00713231	0.0332686	-0.203965	2.59246
Gde1	DOWNinWT	no	3816	-0.203963	0.000411653	0.370266	0.42886	0.259326	0.322723	-0.203963	2.5924
Dedd	DOWNinWT	yes	3817	-0.203923	0.000207987	0.324981	0.377865	0.266446	0.248921	-0.203923	2.59139
Ptrhd1	DOWNinWT	no	3818	-0.203849	0.000260047	0.450943	0.518231	0.32738	0.333879	-0.203849	2.58951
Apex1	DOWNinWT	no	3819	-0.203692	0.000325659	0.243033	0.293155	0.234578	0.261463	-0.203692	2.58552
Mtss2	DOWNinWT	no	3820	-0.203544	0.000370415	0.257038	0.309005	0.237489	0.278591	-0.203544	2.58177
Zc3h3	DOWNinWT	no	3821	-0.203527	0.000340205	0.20872	0.259257	0.23517	0.265786	-0.203527	2.58133
Firre	DOWNinWT	no	3822	-0.20351	0.000652487	0.176756	0.221389	0.175059	0.26981	-0.20351	2.58089
Prr13	DOWNinWT	no	3823	-0.203496	0.000248151	0.679384	0.746197	0.329589	0.326526	-0.203496	2.58055
Galk1	DOWNinWT	yes	3824	-0.203435	0.000270984	0.330089	0.38724	0.278019	0.284991	-0.203435	2.579
Nup214	DOWNinWT	no	3825	-0.203426	0.000342345	0.394725	0.450346	0.258981	0.292635	-0.203426	2.57877
Usp39	DOWNinWT	no	3826	-0.203402	0.000212379	0.267156	0.318315	0.259057	0.240444	-0.203402	2.57815
Fam102a	DOWNinWT	no	3827	-0.203395	0.000354722	0.22239	0.275054	0.243574	0.279206	-0.203395	2.57798
Gm32401	DOWNinWT	no	3828	-0.203388	0.000831641	0.0344518	0.0639692	0.105638	0.187287	-0.203388	2.5778
Ino80d	DOWNinWT	no	3829	-0.203309	0.000309113	0.664846	0.730215	0.311178	0.335629	-0.203309	2.5758
Gm36371	DOWNinWT	no	3830	-0.203255	0.000378672	0.0428882	0.0731414	0.138368	0.16252	-0.203255	2.57443
Ccdc12	DOWNinWT	no	3831	-0.203237	0.000234416	1.06814	1.13734	0.345962	0.332511	-0.203237	2.57399
Prss47	DOWNinWT	no	3832	-0.203236	0.00216642	0	0.00776306	0	0.0593616	-0.203236	2.57395
Gm44767	DOWNinWT	no	3833	-0.203236	0.00216642	0	0.00776306	0	0.0593616	-0.203236	2.57395
BC051142	DOWNinWT	no	3834	-0.203142	0.000668249	0.03516	0.0603914	0.0990934	0.152848	-0.203142	2.57156
Rexo4	DOWNinWT	no	3835	-0.203139	0.000367707	0.343357	0.39895	0.256432	0.296358	-0.203139	2.57149
Vim	DOWNinWT	no	3836	-0.203134	0.000272432	1.7687	1.88978	0.59151	0.602495	-0.203134	2.57136
Sele	DOWNinWT	no	3837	-0.203116	0.000926015	0.00843987	0.0190299	0.0363384	0.0685317	-0.203116	2.57091
2610528J11Rik	DOWNinWT	no	3838	-0.203046	0.00218708	0	0.00564919	0	0.0432379	-0.203046	2.56915
Dennd5a	DOWNinWT	no	3839	-0.202992	0.000230321	0.763669	0.829635	0.332051	0.314676	-0.202992	2.56777
Nid1	DOWNinWT	no	3840	-0.202977	0.000303158	0.832452	0.905502	0.351051	0.372046	-0.202977	2.5674
Mcm7	DOWNinWT	no	3841	-0.202955	0.000371897	0.264569	0.31945	0.253424	0.292774	-0.202955	2.56685
6030445D17Rik	DOWNinWT	no	3842	-0.202928	0.000631317	0.0257577	0.0444204	0.0751132	0.111548	-0.202928	2.56615
Zfp358	DOWNinWT	no	3843	-0.202873	0.00041864	0.255234	0.305687	0.227348	0.276096	-0.202873	2.56477
Rab42	DOWNinWT	no	3844	-0.202822	0.0004555	0.11402	0.150171	0.159846	0.201417	-0.202822	2.56348
Cdan1	DOWNinWT	no	3845	-0.20274	0.000297734	0.192094	0.243787	0.250269	0.261485	-0.20274	2.56141
Cox6b2	DOWNinWT	no	3846	-0.202683	0.000797419	0.00385134	0.0130975	0.0344123	0.0578815	-0.202683	2.55997
Piezo2	DOWNinWT	no	3847	-0.202677	0.000280429	0.589018	0.655841	0.327318	0.333037	-0.202677	2.55982
Gm43465	DOWNinWT	no	3848	-0.202676	0.0022065	2.38217e-05	0.00171748	0.000667432	0.0129623	-0.202676	2.55979
Mcrip2	DOWNinWT	no	3849	-0.202604	0.000278693	0.181105	0.227908	0.229789	0.232722	-0.202604	2.55797
Mthfsd	DOWNinWT	no	3850	-0.20241	0.000324666	0.13751	0.180712	0.207034	0.222186	-0.20241	2.55308
Agrp	DOWNinWT	no	3851	-0.202371	0.00226206	0	0.00114541	0	0.00879597	-0.202371	2.55209
2810471M01Rik	DOWNinWT	no	3852	-0.202371	0.00226206	0	0.00114541	0	0.00879597	-0.202371	2.55209
Col4a1	DOWNinWT	yes	3853	-0.202319	0.000291226	3.07522	3.17439	0.485517	0.496668	-0.202319	2.55078
Gstp3	DOWNinWT	no	3854	-0.202216	0.000234433	0.115797	0.148106	0.164204	0.153291	-0.202216	2.54818
Angpt2	DOWNinWT	no	3855	-0.202204	0.000405996	0.162245	0.20821	0.211302	0.248224	-0.202204	2.54788
4930525G20Rik	DOWNinWT	no	3856	-0.202158	0.00100457	0.000989299	0.00426126	0.0111294	0.0213866	-0.202158	2.54673
A830035O19Rik	DOWNinWT	no	3857	-0.202132	0.000254838	0.0099479	0.0265436	0.0833539	0.0802999	-0.202132	2.54607
Has3	DOWNinWT	no	3858	-0.202025	0.000438173	0.0603284	0.091062	0.13938	0.168527	-0.202025	2.54338
Gm42917	DOWNinWT	no	3859	-0.201969	0.00230782	0	0.00575964	0	0.0443183	-0.201969	2.54196
Ndufs7	DOWNinWT	no	3860	-0.20187	0.000332867	0.909721	0.975189	0.315271	0.336688	-0.20187	2.53948
Sgpl1	DOWNinWT	no	3861	-0.201867	0.000235794	0.183932	0.229592	0.233134	0.215973	-0.201867	2.53939
Nadk	DOWNinWT	no	3862	-0.201772	0.000263796	0.573775	0.635698	0.311102	0.300843	-0.201772	2.53701
Commd8	DOWNinWT	no	3863	-0.201728	0.000523854	0.385436	0.448865	0.277074	0.360745	-0.201728	2.5359
Ccar2	DOWNinWT	no	3864	-0.201656	0.000366479	0.296016	0.348563	0.249332	0.275708	-0.201656	2.5341
Gm4473	DOWNinWT	no	3865	-0.201629	0.00182133	0.00056051	0.00296396	0.00479243	0.0176258	-0.201629	2.53341
Arfgef2	DOWNinWT	no	3866	-0.201552	0.000252459	0.314009	0.375829	0.31389	0.296271	-0.201552	2.53147
Postn	DOWNinWT	no	3867	-0.201544	0.000251758	0.0857594	0.123428	0.191372	0.180388	-0.201544	2.53129
Dclk2	DOWNinWT	no	3868	-0.201507	0.000450946	0.113655	0.151045	0.170201	0.205329	-0.201507	2.53035
Rnf111	DOWNinWT	no	3869	-0.201431	0.000230286	0.50038	0.565197	0.334415	0.303017	-0.201431	2.52844
Gm36569	DOWNinWT	no	3870	-0.201347	0.00215035	0.000515159	0.00470378	0.00537542	0.0316909	-0.201347	2.52632
Tcf3	DOWNinWT	no	3871	-0.201338	0.000259588	0.977366	1.05072	0.372112	0.353068	-0.201338	2.52611
Cdc26	DOWNinWT	no	3872	-0.201322	0.000277327	0.817039	0.876679	0.299391	0.291733	-0.201322	2.5257
Ctss	DOWNinWT	no	3873	-0.201282	0.000393929	0.236999	0.296141	0.278467	0.31429	-0.201282	2.52469
Paip1	DOWNinWT	no	3874	-0.201263	0.000166801	0.496474	0.553849	0.31011	0.245326	-0.201263	2.52422
A230065N10Rik	DOWNinWT	no	3875	-0.20115	0.000609843	0.0153948	0.0341162	0.0794563	0.109485	-0.20115	2.52138
Gm26788	DOWNinWT	no	3876	-0.201126	0.00206899	0.000198726	0.00215676	0.00305658	0.014686	-0.201126	2.5208
Nop9	DOWNinWT	no	3877	-0.201118	0.000493467	0.209938	0.261252	0.230478	0.286447	-0.201118	2.52059
Def6	DOWNinWT	no	3878	-0.201109	0.000495846	0.0991306	0.137518	0.172247	0.214497	-0.201109	2.52037
Tbk1	DOWNinWT	no	3879	-0.201095	0.000324075	0.423926	0.486638	0.307636	0.317722	-0.201095	2.52001
Ccdc50	DOWNinWT	no	3880	-0.201045	0.000369078	0.721743	0.793472	0.343681	0.374537	-0.201045	2.51875
2810405F17Rik	DOWNinWT	no	3881	-0.201007	0.000554772	0.028694	0.048125	0.0849244	0.111188	-0.201007	2.5178
Cnnm2	DOWNinWT	no	3882	-0.200996	0.000567371	0.0657966	0.0945072	0.12476	0.16508	-0.200996	2.51754
Gm20635	DOWNinWT	no	3883	-0.200945	0.00188337	0.000284841	0.00213712	0.00372013	0.0136245	-0.200945	2.51626
Zfp622	DOWNinWT	no	3884	-0.200894	0.000278266	0.391243	0.44632	0.278282	0.268227	-0.200894	2.51497
Slc7a7	DOWNinWT	no	3885	-0.200886	0.000384158	0.317867	0.371086	0.253712	0.280016	-0.200886	2.51476
Gm17146	DOWNinWT	no	3886	-0.200871	0.00185532	0.00114624	0.00472468	0.00743932	0.0262328	-0.200871	2.51439
Gm28731	DOWNinWT	no	3887	-0.200843	0.000456266	0.076762	0.113396	0.168517	0.200417	-0.200843	2.51369
Vps4a	DOWNinWT	no	3888	-0.200807	0.000476497	0.5173	0.578191	0.277523	0.336271	-0.200807	2.51279
N4bp2	DOWNinWT	no	3889	-0.200796	0.000580024	0.151877	0.19584	0.190741	0.253552	-0.200796	2.51252
Apeh	DOWNinWT	no	3890	-0.200792	0.000435586	0.240108	0.293987	0.250647	0.291525	-0.200792	2.51243
Zfp784	DOWNinWT	no	3891	-0.200772	0.000533717	0.0299065	0.0531032	0.102921	0.131337	-0.200772	2.51193
Dync2i2	DOWNinWT	no	3892	-0.20067	0.000625222	0.0328927	0.0547373	0.0930655	0.127917	-0.20067	2.50938
Lhx2	DOWNinWT	no	3893	-0.200557	0.000693732	0.0246225	0.0443155	0.0815234	0.117816	-0.200557	2.50655
Rdh1	DOWNinWT	no	3894	-0.200545	0.00240839	7.75796e-05	0.00213045	0.00140486	0.0158203	-0.200545	2.50623
Gm16118	DOWNinWT	no	3895	-0.20043	0.00103535	0.0222459	0.0443762	0.0786308	0.143855	-0.20043	2.50337
Ttf1	DOWNinWT	no	3896	-0.200305	0.000488128	0.371104	0.432368	0.280471	0.338542	-0.200305	2.50024
Zfp950	DOWNinWT	no	3897	-0.200247	0.000453218	0.29435	0.352362	0.270381	0.315033	-0.200247	2.4988
Rictor	DOWNinWT	no	3898	-0.200204	0.00031985	0.544417	0.623754	0.396087	0.396555	-0.200204	2.49773
Gm37634	DOWNinWT	no	3899	-0.200117	0.00230402	0.000246242	0.00214649	0.00236847	0.0144855	-0.200117	2.49556
Bmp4	DOWNinWT	no	3900	-0.20008	0.000671092	0.0143247	0.0274463	0.0555074	0.0776359	-0.20008	2.49463
Palld	DOWNinWT	no	3901	-0.200063	0.000978614	0.0154795	0.0273108	0.0436608	0.0758212	-0.200063	2.49422
Eno1b	DOWNinWT	no	3902	-0.199938	0.000639398	0.0344338	0.0563548	0.0943596	0.128186	-0.199938	2.49109
Zbtb45	DOWNinWT	no	3903	-0.199936	0.0003862	0.256639	0.309098	0.254174	0.27356	-0.199936	2.49105
Mia2	DOWNinWT	no	3904	-0.199874	0.000379437	0.504881	0.560096	0.26874	0.28653	-0.199874	2.48951
Nr4a3	DOWNinWT	no	3905	-0.199832	0.000373522	0.0856306	0.117712	0.156735	0.165785	-0.199832	2.48845
Grb14	DOWNinWT	no	3906	-0.199811	0.00181289	0.000774777	0.00558486	0.0113345	0.0348973	-0.199811	2.48793
Arrdc1	DOWNinWT	no	3907	-0.199791	0.000371773	0.324346	0.370376	0.225244	0.23749	-0.199791	2.48743
Gm20535	DOWNinWT	no	3908	-0.199745	0.00250377	9.03185e-05	0.00234829	0.00157568	0.0174674	-0.199745	2.48628
Hoxa1	DOWNinWT	no	3909	-0.199662	0.000626577	0.0255122	0.0463449	0.090748	0.120992	-0.199662	2.48423
Ppp6r2	DOWNinWT	no	3910	-0.199659	0.000269973	0.268639	0.317065	0.250793	0.23036	-0.199659	2.48415
Zfp365	DOWNinWT	no	3911	-0.199623	0.0024546	0.00116242	0.0109668	0.009415	0.0755018	-0.199623	2.48326
Dlk1	DOWNinWT	no	3912	-0.199589	0.00259668	0	0.000497117	0	0.00387075	-0.199589	2.4824
Tmem45a2	DOWNinWT	no	3913	-0.199428	0.0026173	0	0.000400721	0	0.00312268	-0.199428	2.47841
Rergl	DOWNinWT	no	3914	-0.199428	0.0026173	0	0.000400721	0	0.00312268	-0.199428	2.47841
Ptger3	DOWNinWT	no	3915	-0.199428	0.0026173	0	0.000400721	0	0.00312268	-0.199428	2.47841
Myl1	DOWNinWT	no	3916	-0.199428	0.0026173	0	0.000400721	0	0.00312268	-0.199428	2.47841
Mrgprf	DOWNinWT	no	3917	-0.199428	0.0026173	0	0.000400721	0	0.00312268	-0.199428	2.47841
Gpr20	DOWNinWT	no	3918	-0.199428	0.0026173	0	0.000400721	0	0.00312268	-0.199428	2.47841
Gpbar1	DOWNinWT	no	3919	-0.199428	0.0026173	0	0.000400721	0	0.00312268	-0.199428	2.47841
Clstn2	DOWNinWT	no	3920	-0.199428	0.0026173	0	0.000400721	0	0.00312268	-0.199428	2.47841
Armc2	DOWNinWT	no	3921	-0.199428	0.0026173	0	0.000400721	0	0.00312268	-0.199428	2.47841
Xrn2	DOWNinWT	no	3922	-0.199426	0.000376196	0.648858	0.716725	0.333508	0.349711	-0.199426	2.47834
B930036N10Rik	DOWNinWT	no	3923	-0.199413	0.000502104	0.735397	0.812561	0.357264	0.425447	-0.199413	2.47803
AI839979	DOWNinWT	no	3924	-0.199316	0.000635531	0.0551273	0.084596	0.128856	0.171164	-0.199316	2.47563
Ttc39a	DOWNinWT	no	3925	-0.199276	0.00263703	0	0.0120951	0	0.0943255	-0.199276	2.47462
Zfp40	DOWNinWT	no	3926	-0.199266	0.000514725	0.0905617	0.121422	0.142482	0.170871	-0.199266	2.47438
Etl4	DOWNinWT	no	3927	-0.199214	0.000357256	0.790144	0.859569	0.345694	0.35242	-0.199214	2.47308
Smg7	DOWNinWT	no	3928	-0.199134	0.000494836	0.549226	0.610332	0.285422	0.334861	-0.199134	2.4711
Ntn4	DOWNinWT	no	3929	-0.199025	0.000572694	0.0912675	0.135888	0.201775	0.252542	-0.199025	2.4684
Rnf25	DOWNinWT	no	3930	-0.19895	0.000436925	0.223479	0.268806	0.218196	0.240814	-0.19895	2.46652
Tinf2	DOWNinWT	no	3931	-0.198944	0.000384352	0.134129	0.171083	0.18241	0.19037	-0.198944	2.46639
Ttf2	DOWNinWT	no	3932	-0.198891	0.000427343	0.140567	0.182352	0.202269	0.220692	-0.198891	2.46506
Abca1	DOWNinWT	no	3933	-0.198886	0.000364784	1.13729	1.23799	0.502386	0.511841	-0.198886	2.46494
Aip	DOWNinWT	no	3934	-0.198878	0.000252004	0.737989	0.804989	0.354883	0.309638	-0.198878	2.46475
Frem2	DOWNinWT	no	3935	-0.198829	0.00246489	0.000110955	0.00188991	0.00219705	0.0136567	-0.198829	2.46354
Galnt11	DOWNinWT	no	3936	-0.198824	0.000361193	0.501652	0.565862	0.321249	0.325339	-0.198824	2.46342
Tbc1d5	DOWNinWT	no	3937	-0.19882	0.000268136	0.351541	0.409309	0.303474	0.271216	-0.19882	2.4633
Dnttip1	DOWNinWT	no	3938	-0.198809	0.000430602	0.443879	0.499247	0.26801	0.292701	-0.198809	2.46305
Lmbr1	DOWNinWT	no	3939	-0.198804	0.000357553	0.201845	0.245507	0.218912	0.220619	-0.198804	2.46293
Pygo2	DOWNinWT	no	3940	-0.198689	0.000417823	0.307201	0.358431	0.250015	0.268534	-0.198689	2.46008
Strip2	DOWNinWT	no	3941	-0.198683	0.000839038	0.0124118	0.0323638	0.0812974	0.122484	-0.198683	2.45992
Gm9922	DOWNinWT	no	3942	-0.198665	0.00148212	0.0124327	0.0275616	0.0464502	0.104655	-0.198665	2.45947
Gm3830	DOWNinWT	no	3943	-0.198627	0.00272258	0	0.00162036	0	0.0126779	-0.198627	2.45853
Brinp1	DOWNinWT	no	3944	-0.198627	0.00272258	0	0.00162036	0	0.0126779	-0.198627	2.45853
Ppp6c	DOWNinWT	no	3945	-0.198566	0.0005514	0.464352	0.522745	0.269042	0.326225	-0.198566	2.45701
Cbln1	DOWNinWT	no	3946	-0.19854	0.00273419	0	0.00507135	0	0.0396962	-0.19854	2.45638
Pdzd2	DOWNinWT	no	3947	-0.198461	0.000391745	0.463482	0.516376	0.262395	0.272257	-0.198461	2.45443
Ssh2	DOWNinWT	no	3948	-0.198402	0.000294981	0.152752	0.183197	0.158667	0.145752	-0.198402	2.45297
Dusp5	DOWNinWT	no	3949	-0.198391	0.000730452	0.0797763	0.104461	0.105924	0.146673	-0.198391	2.45271
Rtn4	DOWNinWT	no	3950	-0.198348	0.000393104	0.98296	1.04989	0.332484	0.344359	-0.198348	2.45163
Fam174b	DOWNinWT	no	3951	-0.19832	0.000797704	0.0352324	0.057745	0.0941558	0.136295	-0.19832	2.45093
Ccdc103	DOWNinWT	no	3952	-0.198197	0.00161756	0.000981146	0.00370126	0.00797424	0.0191029	-0.198197	2.44791
Gna11	DOWNinWT	no	3953	-0.198181	0.000283348	0.884839	0.945516	0.319303	0.286554	-0.198181	2.4475
Gm30794	DOWNinWT	no	3954	-0.198157	0.00158069	0.00223809	0.00980883	0.022659	0.0529033	-0.198157	2.44692
Mrrf	DOWNinWT	no	3955	-0.198139	0.000397231	0.410858	0.464489	0.266874	0.275969	-0.198139	2.44646
Cdhr5	DOWNinWT	no	3956	-0.198128	0.00173015	0.00190548	0.0122016	0.0285294	0.0732838	-0.198128	2.44619
H2bc4	DOWNinWT	no	3957	-0.198117	0.000486597	0.62027	0.692002	0.342952	0.387511	-0.198117	2.44593
Ccdc152	DOWNinWT	no	3958	-0.198024	0.000439423	0.0754275	0.113556	0.186476	0.200824	-0.198024	2.44363
Rabl6	DOWNinWT	no	3959	-0.197953	0.000460359	0.589342	0.651541	0.301757	0.331034	-0.197953	2.44189
Chd6	DOWNinWT	yes	3960	-0.197774	0.000433137	0.732269	0.798481	0.326207	0.346556	-0.197774	2.43747
Arhgef4	DOWNinWT	no	3961	-0.197708	0.00148676	0.00410675	0.0134252	0.029774	0.0641148	-0.197708	2.43583
Fam167a	DOWNinWT	no	3962	-0.197695	0.00173403	0.0115716	0.0310975	0.0552969	0.138683	-0.197695	2.4355
Dpy19l3	DOWNinWT	no	3963	-0.197648	0.000427302	0.099162	0.132663	0.165858	0.174518	-0.197648	2.43436
Rab5b	DOWNinWT	no	3964	-0.197599	0.000451603	0.504278	0.562523	0.285521	0.307365	-0.197599	2.43314
Trp53bp1	DOWNinWT	no	3965	-0.197549	0.000415945	0.251372	0.301887	0.251817	0.261118	-0.197549	2.43192
Ppfia1	DOWNinWT	no	3966	-0.197527	0.000373246	0.507314	0.572629	0.332176	0.328518	-0.197527	2.43137
Atp8a2	DOWNinWT	no	3967	-0.197484	0.000667286	0.0158597	0.0293301	0.0605181	0.0778063	-0.197484	2.43031
Map2k3os	DOWNinWT	no	3968	-0.197477	0.0008054	0.00889325	0.0188721	0.0424721	0.060118	-0.197477	2.43015
Zfp516	DOWNinWT	no	3969	-0.197464	0.00047844	0.40745	0.46746	0.291485	0.320656	-0.197464	2.42983
Dynlt2a2	DOWNinWT	no	3970	-0.197379	0.000757623	0.060065	0.0946755	0.150422	0.205524	-0.197379	2.42774
Gm9887	DOWNinWT	no	3971	-0.197276	0.000446887	0.081092	0.112878	0.157058	0.166711	-0.197276	2.4252
Mrps15	DOWNinWT	no	3972	-0.197253	0.000356358	0.563121	0.623867	0.312837	0.300924	-0.197253	2.42464
Fn3krp	DOWNinWT	no	3973	-0.197241	0.000729103	0.0800186	0.116286	0.159885	0.213259	-0.197241	2.42435
Lrrc39	DOWNinWT	no	3974	-0.197128	0.00292983	0	0.00114757	0	0.00904696	-0.197128	2.42157
Gm15564	DOWNinWT	no	3975	-0.197017	0.000408425	0.109819	0.146811	0.186756	0.189163	-0.197017	2.41884
Phxr2	DOWNinWT	no	3976	-0.19701	0.00294671	0	0.000731712	0	0.00577197	-0.19701	2.41868
Acp4	DOWNinWT	no	3977	-0.19701	0.00294671	0	0.000731712	0	0.00577197	-0.19701	2.41868
Eva1c	DOWNinWT	no	3978	-0.196993	0.000436874	0.0896025	0.123451	0.168835	0.175975	-0.196993	2.41825
Ddx60	DOWNinWT	no	3979	-0.196874	0.000332343	0.449827	0.517694	0.355736	0.328506	-0.196874	2.41532
Sbf1	DOWNinWT	no	3980	-0.196763	0.000420693	0.424108	0.485193	0.30809	0.313755	-0.196763	2.4126
Fam169a	DOWNinWT	no	3981	-0.196756	0.00209054	6.30573e-05	0.000784505	0.00176673	0.00529661	-0.196756	2.41243
Anxa4	DOWNinWT	no	3982	-0.196642	0.000454196	0.6339	0.700633	0.332468	0.348886	-0.196642	2.40964
Rsl1d1	DOWNinWT	no	3983	-0.196582	0.000585293	0.576711	0.641158	0.304723	0.357999	-0.196582	2.40817
Tbc1d32	DOWNinWT	no	3984	-0.196444	0.000529365	0.205241	0.256881	0.250327	0.279662	-0.196444	2.4048
Snx29	DOWNinWT	no	3985	-0.196345	0.00076678	0.0749893	0.111852	0.163488	0.2175	-0.196345	2.40235
Spg20	DOWNinWT	no	3986	-0.196301	0.000487632	0.286043	0.341288	0.273112	0.292809	-0.196301	2.40128
Diras2	DOWNinWT	no	3987	-0.196262	0.00305608	0	0.00507459	0	0.0401826	-0.196262	2.40034
Osm	DOWNinWT	no	3988	-0.196235	0.00306013	0	0.00191694	0	0.0151811	-0.196235	2.39967
Ncr1	DOWNinWT	no	3989	-0.196235	0.00306013	0	0.00191694	0	0.0151811	-0.196235	2.39967
Wnk4	DOWNinWT	no	3990	-0.196205	0.00306466	0	0.000759099	0	0.0060126	-0.196205	2.39893
Sh2d1b1	DOWNinWT	no	3991	-0.196205	0.00306466	0	0.000759099	0	0.0060126	-0.196205	2.39893
Mirt1	DOWNinWT	no	3992	-0.196205	0.00306466	0	0.000759099	0	0.0060126	-0.196205	2.39893
Lef1os1	DOWNinWT	no	3993	-0.196205	0.00306466	0	0.000759099	0	0.0060126	-0.196205	2.39893
Klri2	DOWNinWT	no	3994	-0.196205	0.00306466	0	0.000759099	0	0.0060126	-0.196205	2.39893
Klrb1b	DOWNinWT	no	3995	-0.196205	0.00306466	0	0.000759099	0	0.0060126	-0.196205	2.39893
Klra4	DOWNinWT	no	3996	-0.196205	0.00306466	0	0.000759099	0	0.0060126	-0.196205	2.39893
Il5ra	DOWNinWT	no	3997	-0.196205	0.00306466	0	0.000759099	0	0.0060126	-0.196205	2.39893
Gngt1	DOWNinWT	no	3998	-0.196205	0.00306466	0	0.000759099	0	0.0060126	-0.196205	2.39893
Evi2a	DOWNinWT	no	3999	-0.196205	0.00306466	0	0.000759099	0	0.0060126	-0.196205	2.39893
Cd40lg	DOWNinWT	no	4000	-0.196205	0.00306466	0	0.000759099	0	0.0060126	-0.196205	2.39893
Cd7	DOWNinWT	no	4001	-0.196205	0.00306466	0	0.000759099	0	0.0060126	-0.196205	2.39893
Ifng	DOWNinWT	no	4002	-0.196197	0.00306584	0	0.00237982	0	0.0188506	-0.196197	2.39874
Gm13133	DOWNinWT	no	4003	-0.196169	0.00307	0	0.00111063	0	0.00879859	-0.196169	2.39805
Kif5b	DOWNinWT	no	4004	-0.196152	0.000414222	0.96525	1.03503	0.356673	0.354379	-0.196152	2.39763
Klra7	DOWNinWT	no	4005	-0.196145	0.00307351	0	0.00138432	0	0.0109681	-0.196145	2.39748
Il2rb	DOWNinWT	no	4006	-0.196145	0.00307351	0	0.00138432	0	0.0109681	-0.196145	2.39748
Gzmb	DOWNinWT	no	4007	-0.196145	0.00307351	0	0.00138432	0	0.0109681	-0.196145	2.39748
Cd4	DOWNinWT	no	4008	-0.196145	0.00307351	0	0.00138432	0	0.0109681	-0.196145	2.39748
Gm33843	DOWNinWT	no	4009	-0.196089	0.00308195	0	0.00612216	0	0.0485205	-0.196089	2.3961
Gm10814	DOWNinWT	no	4010	-0.196085	0.00308252	0	0.00895604	0	0.0709814	-0.196085	2.39601
1700066M21Rik	DOWNinWT	no	4011	-0.195908	0.000881164	0.0680628	0.0986645	0.131515	0.185615	-0.195908	2.39168
Spock2	DOWNinWT	no	4012	-0.195894	0.000707616	0.0468376	0.0800771	0.152176	0.191742	-0.195894	2.39134
Gm15082	DOWNinWT	no	4013	-0.195873	0.00202965	0.00095414	0.00507441	0.0110887	0.0299111	-0.195873	2.39083
Irx3os	DOWNinWT	no	4014	-0.195711	0.000947831	0.0277441	0.0481659	0.0861206	0.125703	-0.195711	2.38687
R3hcc1l	DOWNinWT	no	4015	-0.195699	0.000681834	0.364842	0.423278	0.271195	0.333561	-0.195699	2.38658
Sorbs3	DOWNinWT	no	4016	-0.195676	0.000573853	0.598953	0.655695	0.274312	0.310798	-0.195676	2.38602
Shprh	DOWNinWT	no	4017	-0.195595	0.000416725	0.284525	0.336147	0.266114	0.260788	-0.195595	2.38405
Slc25a24	DOWNinWT	no	4018	-0.195585	0.000501864	0.303125	0.360026	0.283364	0.301302	-0.195585	2.38382
4833438C02Rik	DOWNinWT	no	4019	-0.19552	0.000376269	0.320307	0.373465	0.279182	0.261191	-0.19552	2.38222
Iqgap3	DOWNinWT	no	4020	-0.195498	0.00101588	0.00472191	0.0144166	0.0401317	0.060498	-0.195498	2.38168
Snx9	DOWNinWT	no	4021	-0.195336	0.000531825	0.593147	0.653855	0.300182	0.32521	-0.195336	2.37775
D030051J21Rik	DOWNinWT	no	4022	-0.195294	0.00315226	9.0828e-05	0.00251045	0.00131652	0.0191906	-0.195294	2.37673
D830050J10Rik	DOWNinWT	no	4023	-0.195289	0.000557114	0.136677	0.174751	0.186618	0.206198	-0.195289	2.37659
Zfp954	DOWNinWT	no	4024	-0.19525	0.000832999	0.132548	0.175852	0.192269	0.257848	-0.19525	2.37566
C9	DOWNinWT	no	4025	-0.195145	0.00322624	0	0.00334144	0	0.0266102	-0.195145	2.3731
Nudt10	DOWNinWT	no	4026	-0.19513	0.00322689	2.29299e-05	0.00636739	0.000642448	0.0505236	-0.19513	2.37272
Celf2	DOWNinWT	no	4027	-0.195089	0.00102134	0.0436363	0.0686144	0.104312	0.155541	-0.195089	2.37173
Ntpcr	DOWNinWT	no	4028	-0.195017	0.000420517	0.1263	0.165702	0.204799	0.198078	-0.195017	2.36997
Pcdhb7	DOWNinWT	no	4029	-0.194973	0.000713486	0.071639	0.102657	0.144498	0.177697	-0.194973	2.36891
Gm3636	DOWNinWT	no	4030	-0.194971	0.00100812	0.013014	0.0286845	0.0659407	0.0972025	-0.194971	2.36886
Cog8	DOWNinWT	no	4031	-0.194912	0.000529638	0.441277	0.502675	0.306237	0.327012	-0.194912	2.36743
Abt1	DOWNinWT	no	4032	-0.194866	0.000592834	0.261109	0.309254	0.23474	0.263535	-0.194866	2.36631
Ppbp	DOWNinWT	no	4033	-0.194828	0.00327622	0	0.00269153	0	0.0214695	-0.194828	2.36538
Acad9	DOWNinWT	no	4034	-0.194775	0.000596482	0.199032	0.245254	0.225452	0.253139	-0.194775	2.36411
Srsf4	DOWNinWT	no	4035	-0.194771	0.000557273	0.637926	0.702524	0.319698	0.347891	-0.194771	2.36401
Anapc16	DOWNinWT	no	4036	-0.194606	0.000652863	0.682839	0.741726	0.282391	0.329079	-0.194606	2.36001
Smim15	DOWNinWT	no	4037	-0.194558	0.000495337	0.570081	0.627634	0.292703	0.300159	-0.194558	2.35884
Npw	DOWNinWT	no	4038	-0.194441	0.00143814	0.0108796	0.0281564	0.0636725	0.115457	-0.194441	2.35601
Nmnat3	DOWNinWT	no	4039	-0.194395	0.000759445	0.0308358	0.0497205	0.0876487	0.109184	-0.194395	2.35488
Gm43042	DOWNinWT	no	4040	-0.194347	0.000667349	0.0909718	0.12503	0.163337	0.190829	-0.194347	2.35372
Psmb4	DOWNinWT	no	4041	-0.194289	0.000495708	1.11763	1.17172	0.276374	0.281253	-0.194289	2.35231
AI987944	DOWNinWT	no	4042	-0.194255	0.000486675	0.244311	0.291895	0.244112	0.246151	-0.194255	2.35149
Fbxo21	DOWNinWT	no	4043	-0.194246	0.00068503	0.182424	0.224188	0.199466	0.235241	-0.194246	2.35128
Dnajc4	DOWNinWT	no	4044	-0.194241	0.000675742	0.338786	0.396793	0.277972	0.325646	-0.194241	2.35115
4933430L12Rik	DOWNinWT	no	4045	-0.194232	0.0033718	0	0.00685081	0	0.0548144	-0.194232	2.35094
Wwc2	DOWNinWT	no	4046	-0.194156	0.000363767	0.82209	0.886534	0.347882	0.307921	-0.194156	2.34909
Top3b	DOWNinWT	no	4047	-0.19414	0.000751948	0.319772	0.376329	0.264587	0.32542	-0.19414	2.34872
Rhoc	DOWNinWT	no	4048	-0.194014	0.000601485	1.27681	1.35868	0.404465	0.445631	-0.194014	2.34567
Rbm24	DOWNinWT	no	4049	-0.193986	0.00341199	0	0.000635676	0	0.00509258	-0.193986	2.34499
Zfp512b	DOWNinWT	no	4050	-0.193885	0.000458361	0.148222	0.186858	0.201654	0.195853	-0.193885	2.34255
Cenpi	DOWNinWT	no	4051	-0.193819	0.00207501	0.00272955	0.0110717	0.0246932	0.0600937	-0.193819	2.34095
Slfn4	DOWNinWT	no	4052	-0.193742	0.00345232	0	0.00420829	0	0.0337563	-0.193742	2.33909
B3galt1	DOWNinWT	no	4053	-0.193742	0.00345232	0	0.00420829	0	0.0337563	-0.193742	2.33909
Pard3bos1	DOWNinWT	no	4054	-0.193738	0.00345296	0	0.0014382	0	0.0115366	-0.193738	2.339
Fhit	DOWNinWT	no	4055	-0.193738	0.00345296	0	0.0014382	0	0.0115366	-0.193738	2.339
AI115009	DOWNinWT	no	4056	-0.193738	0.00345296	0	0.0014382	0	0.0115366	-0.193738	2.339
Aplf	DOWNinWT	no	4057	-0.193702	0.000778331	0.0501027	0.0755991	0.119333	0.147282	-0.193702	2.33812
Txndc11	DOWNinWT	no	4058	-0.193605	0.000413	0.338536	0.396947	0.311775	0.286848	-0.193605	2.33578
S1pr2	DOWNinWT	no	4059	-0.193442	0.00107029	0.059627	0.0888132	0.125109	0.181186	-0.193442	2.33186
Gm5148	DOWNinWT	no	4060	-0.193419	0.00337735	0.000464586	0.00594721	0.00464358	0.0437039	-0.193419	2.3313
Tmpo	DOWNinWT	no	4061	-0.193384	0.000524373	0.751495	0.817031	0.336671	0.342008	-0.193384	2.33045
Izumo1r	DOWNinWT	no	4062	-0.193371	0.00351455	0	0.000972793	0	0.00781814	-0.193371	2.33013
Zfyve28	DOWNinWT	no	4063	-0.193362	0.00351591	0	0.000581441	0	0.00467312	-0.193362	2.32994
Sh2d1a	DOWNinWT	no	4064	-0.193362	0.00351591	0	0.000581441	0	0.00467312	-0.193362	2.32994
Qprt	DOWNinWT	no	4065	-0.193362	0.00351591	0	0.000581441	0	0.00467312	-0.193362	2.32994
Nsg2	DOWNinWT	no	4066	-0.193362	0.00351591	0	0.000581441	0	0.00467312	-0.193362	2.32994
Khdc1a	DOWNinWT	no	4067	-0.193362	0.00351591	0	0.000581441	0	0.00467312	-0.193362	2.32994
Gm26740	DOWNinWT	no	4068	-0.193362	0.00351591	0	0.000581441	0	0.00467312	-0.193362	2.32994
Gm15965	DOWNinWT	no	4069	-0.193362	0.00351591	0	0.000581441	0	0.00467312	-0.193362	2.32994
Gm12107	DOWNinWT	no	4070	-0.193362	0.00351591	0	0.000581441	0	0.00467312	-0.193362	2.32994
Ctla4	DOWNinWT	no	4071	-0.193362	0.00351591	0	0.000581441	0	0.00467312	-0.193362	2.32994
1110032F04Rik	DOWNinWT	no	4072	-0.193362	0.00351591	0	0.000581441	0	0.00467312	-0.193362	2.32994
Gm2682	DOWNinWT	no	4073	-0.193338	0.00352002	0	0.00126811	0	0.0101932	-0.193338	2.32935
Ppp4r1	DOWNinWT	yes	4074	-0.193316	0.000561265	0.41366	0.470242	0.287225	0.30026	-0.193316	2.32881
Ddah1	DOWNinWT	no	4075	-0.193262	0.000720441	0.175959	0.215278	0.189288	0.221956	-0.193262	2.32752
Vpreb1	DOWNinWT	no	4076	-0.19319	0.00126316	0.0309777	0.0518254	0.0846493	0.134107	-0.19319	2.32578
Pyroxd2	DOWNinWT	no	4077	-0.193182	0.00103856	0.0274516	0.0485535	0.091959	0.129808	-0.193182	2.32559
Pwp1	DOWNinWT	no	4078	-0.19318	0.000953361	0.117088	0.154394	0.166986	0.22497	-0.19318	2.32553
Auh	DOWNinWT	no	4079	-0.193147	0.000538169	0.409141	0.47033	0.314113	0.320571	-0.193147	2.32475
Etfrf1	DOWNinWT	no	4080	-0.193105	0.000510626	0.166241	0.204312	0.197517	0.196629	-0.193105	2.32372
Gm48488	DOWNinWT	no	4081	-0.193097	0.0033097	0.000205605	0.00265514	0.00289761	0.0194106	-0.193097	2.32354
Pitpnm2os2	DOWNinWT	no	4082	-0.193077	0.00356437	0	0.00165135	0	0.0132917	-0.193077	2.32307
Jakmip1	DOWNinWT	no	4083	-0.193037	0.00357124	0	0.00131946	0	0.0106225	-0.193037	2.3221
Wfdc21	DOWNinWT	no	4084	-0.193009	0.00357608	0	0.000765946	0	0.00616728	-0.193009	2.32142
Tnfrsf13c	DOWNinWT	no	4085	-0.193009	0.00357608	0	0.000765946	0	0.00616728	-0.193009	2.32142
Tlr7	DOWNinWT	no	4086	-0.193009	0.00357608	0	0.000765946	0	0.00616728	-0.193009	2.32142
Tespa1	DOWNinWT	no	4087	-0.193009	0.00357608	0	0.000765946	0	0.00616728	-0.193009	2.32142
Susd3	DOWNinWT	no	4088	-0.193009	0.00357608	0	0.000765946	0	0.00616728	-0.193009	2.32142
Sorl1	DOWNinWT	no	4089	-0.193009	0.00357608	0	0.000765946	0	0.00616728	-0.193009	2.32142
Ighv3-6	DOWNinWT	no	4090	-0.193009	0.00357608	0	0.000765946	0	0.00616728	-0.193009	2.32142
Haao	DOWNinWT	no	4091	-0.193009	0.00357608	0	0.000765946	0	0.00616728	-0.193009	2.32142
5830428M24Rik	DOWNinWT	no	4092	-0.193009	0.00357608	0	0.000765946	0	0.00616728	-0.193009	2.32142
Tgfbi	DOWNinWT	no	4093	-0.192986	0.000448589	0.159533	0.198649	0.208053	0.194845	-0.192986	2.32087
Egr3	DOWNinWT	no	4094	-0.192965	0.000612057	0.139499	0.170719	0.15673	0.16869	-0.192965	2.32038
Gm15908	DOWNinWT	no	4095	-0.192936	0.0035887	0	0.00391802	0	0.0315593	-0.192936	2.31966
Dennd5b	DOWNinWT	no	4096	-0.192893	0.000964766	0.618757	0.685875	0.301366	0.404823	-0.192893	2.31864
Rbm3	DOWNinWT	no	4097	-0.192889	0.000329442	0.970368	1.04188	0.399495	0.325715	-0.192889	2.31853
BC025920	DOWNinWT	yes	4098	-0.192722	0.000896474	0.0104792	0.0239175	0.0618686	0.079535	-0.192722	2.31454
Zcchc9	DOWNinWT	no	4099	-0.192694	0.000748777	0.497025	0.55676	0.288236	0.338413	-0.192694	2.31386
Fnta	DOWNinWT	no	4100	-0.192633	0.000840284	0.494315	0.558868	0.30302	0.375867	-0.192633	2.31239
Slc38a2	DOWNinWT	no	4101	-0.192609	0.000735559	1.25896	1.33401	0.364246	0.422891	-0.192609	2.31181
Nagpa	DOWNinWT	no	4102	-0.192598	0.000566696	0.359434	0.412209	0.270886	0.278387	-0.192598	2.31156
Rpl10l	DOWNinWT	no	4103	-0.19255	0.00365555	0	0.00185207	0	0.0149481	-0.19255	2.31041
Ttk	DOWNinWT	no	4104	-0.19253	0.00250163	0.00556497	0.0182521	0.0333719	0.0944007	-0.19253	2.30992
Emilin1	DOWNinWT	no	4105	-0.192096	0.00107888	0.121067	0.156406	0.156221	0.217255	-0.192096	2.29952
Gm26575	DOWNinWT	no	4106	-0.192072	0.00374012	0	0.0032564	0	0.0263479	-0.192072	2.29894
Agap1	DOWNinWT	no	4107	-0.192059	0.000503527	0.543998	0.598727	0.289848	0.277894	-0.192059	2.29862
Wee1	DOWNinWT	no	4108	-0.192023	0.000408146	0.155086	0.196476	0.227071	0.198094	-0.192023	2.29776
Plin5	DOWNinWT	no	4109	-0.19192	0.00338753	0.000139363	0.00169153	0.00223125	0.0122853	-0.19192	2.2953
Ldha	DOWNinWT	no	4110	-0.191874	0.000562335	1.07984	1.14284	0.328104	0.328787	-0.191874	2.2942
Sla2	DOWNinWT	no	4111	-0.19186	0.00377815	0	0.00117928	0	0.00955222	-0.19186	2.29388
Vpreb3	DOWNinWT	no	4112	-0.191852	0.00353818	0.000242548	0.00235423	0.00240384	0.0168648	-0.191852	2.29368
Slc16a6	DOWNinWT	no	4113	-0.191806	0.000993286	0.0170608	0.0309088	0.0632158	0.0832704	-0.191806	2.29257
Lemd3	DOWNinWT	no	4114	-0.191787	0.000791448	0.30504	0.360671	0.269816	0.316516	-0.191787	2.29213
Tatdn2	DOWNinWT	no	4115	-0.191753	0.000681826	0.259875	0.309561	0.249455	0.272201	-0.191753	2.29131
Spata46	DOWNinWT	no	4116	-0.191715	0.00380439	0	0.000924505	0	0.0074942	-0.191715	2.29041
Gfod2	DOWNinWT	no	4117	-0.191696	0.000449959	0.255738	0.302515	0.254028	0.229108	-0.191696	2.28995
Rpp21	DOWNinWT	no	4118	-0.191656	0.000540141	0.632387	0.696341	0.336802	0.329244	-0.191656	2.28899
Gm16008	DOWNinWT	no	4119	-0.191595	0.00363332	9.41401e-05	0.00270126	0.0026376	0.020913	-0.191595	2.28754
Ifit1bl1	DOWNinWT	no	4120	-0.191477	0.00204017	0.000724076	0.00312072	0.00803101	0.016944	-0.191477	2.28471
Tlr3	DOWNinWT	no	4121	-0.191433	0.000685783	0.522488	0.586978	0.32535	0.35255	-0.191433	2.28367
Traf4	DOWNinWT	no	4122	-0.191404	0.000736031	0.109999	0.146233	0.180102	0.201621	-0.191404	2.28297
Ssrp1	DOWNinWT	no	4123	-0.191392	0.0005217	0.724559	0.782216	0.306924	0.293031	-0.191392	2.28269
Lamp1	DOWNinWT	yes	4124	-0.191312	0.000519412	1.2767	1.34389	0.358442	0.340721	-0.191312	2.28079
Epn1	DOWNinWT	no	4125	-0.191244	0.000653811	0.638663	0.69805	0.303677	0.319981	-0.191244	2.27917
Rnf148	DOWNinWT	no	4126	-0.191184	0.00390198	0	0.00347297	0	0.0282308	-0.191184	2.27773
Gm28941	DOWNinWT	no	4127	-0.19112	0.0028888	0.00423847	0.0159481	0.028113	0.0891495	-0.19112	2.27621
B9d2	DOWNinWT	no	4128	-0.191039	0.000762161	0.264891	0.314611	0.24695	0.278004	-0.191039	2.27427
Ilf2	DOWNinWT	no	4129	-0.191021	0.000394846	0.42154	0.476108	0.305646	0.254713	-0.191021	2.27385
Mxd1	DOWNinWT	no	4130	-0.190862	0.000413291	0.261522	0.309649	0.268414	0.227166	-0.190862	2.27006
Med17	DOWNinWT	no	4131	-0.190744	0.000684656	0.309294	0.359138	0.254829	0.270222	-0.190744	2.26725
Cel	DOWNinWT	no	4132	-0.190699	0.00399303	0	0.0022627	0	0.0184396	-0.190699	2.26619
Gm14226	DOWNinWT	no	4133	-0.190697	0.00308245	0.00163006	0.00693928	0.0118717	0.0408976	-0.190697	2.26614
Blmh	DOWNinWT	no	4134	-0.190685	0.000446443	0.482712	0.539922	0.316205	0.275507	-0.190685	2.26585
Gstm7	DOWNinWT	no	4135	-0.190613	0.000739058	0.0493966	0.072745	0.117735	0.128923	-0.190613	2.26416
Ms4a20	DOWNinWT	no	4136	-0.190603	0.0040112	0	0.000361441	0	0.002947	-0.190603	2.26392
Tubgcp5	DOWNinWT	no	4137	-0.190473	0.00040912	0.330771	0.381621	0.285758	0.237841	-0.190473	2.26083
Creb5	DOWNinWT	no	4138	-0.190462	0.000625168	0.0712718	0.102163	0.161657	0.162943	-0.190462	2.26056
Mfsd14b	DOWNinWT	no	4139	-0.19043	0.000571888	0.404136	0.46062	0.300715	0.290706	-0.19043	2.2598
Bin1	DOWNinWT	no	4140	-0.190397	0.000752359	0.27423	0.331595	0.289334	0.317433	-0.190397	2.25903
2010320M18Rik	DOWNinWT	no	4141	-0.190338	0.000991928	0.197819	0.242924	0.212881	0.267377	-0.190338	2.25762
Gm11714	DOWNinWT	no	4142	-0.190335	0.0038796	0.000507516	0.0057845	0.0051073	0.042656	-0.190335	2.25754
Rbp1	DOWNinWT	no	4143	-0.190308	0.000580314	1.47335	1.58718	0.605664	0.587247	-0.190308	2.25691
Pcnt	DOWNinWT	no	4144	-0.190277	0.000739884	0.497328	0.556099	0.298195	0.323377	-0.190277	2.25618
Dok2	DOWNinWT	no	4145	-0.190274	0.00302055	0.00207732	0.0102659	0.0196883	0.0626463	-0.190274	2.25609
C2cd2l	DOWNinWT	no	4146	-0.190199	0.000884233	0.311211	0.361954	0.247476	0.291936	-0.190199	2.25432
Slc24a5	DOWNinWT	no	4147	-0.190094	0.00053627	0.0923601	0.127936	0.192667	0.17905	-0.190094	2.25184
Gm28730	DOWNinWT	no	4148	-0.190093	0.00355936	0.0023321	0.0112438	0.0151091	0.0706042	-0.190093	2.25182
Timm9	DOWNinWT	no	4149	-0.190066	0.000796941	0.416302	0.476525	0.301819	0.336981	-0.190066	2.25118
Ptms	DOWNinWT	no	4150	-0.190052	0.000623879	1.61958	1.68046	0.321053	0.319309	-0.190052	2.25085
Gm5737	DOWNinWT	no	4151	-0.189983	0.00413103	0	0.000521261	0	0.00426398	-0.189983	2.24919
Slc25a36	DOWNinWT	no	4152	-0.189949	0.000670625	0.410697	0.46769	0.29693	0.304408	-0.189949	2.24839
Gm10389	DOWNinWT	no	4153	-0.189923	0.00414279	0	0.000684505	0	0.00560109	-0.189923	2.24777
Trim2	DOWNinWT	no	4154	-0.189863	0.000749972	0.803079	0.878672	0.385465	0.415433	-0.189863	2.24636
Spo11	DOWNinWT	no	4155	-0.18983	0.00416092	0	0.00904667	0	0.0740621	-0.18983	2.24559
Rpl4	DOWNinWT	no	4156	-0.189761	0.000767588	1.57763	1.65256	0.380907	0.413805	-0.189761	2.24395
Klhdc2	DOWNinWT	no	4157	-0.189728	0.000523269	0.313306	0.36518	0.283838	0.257949	-0.189728	2.24318
Fv1	DOWNinWT	no	4158	-0.189721	0.00171708	0.00572943	0.0152407	0.0375008	0.0638741	-0.189721	2.24302
A930004D18Rik	DOWNinWT	no	4159	-0.189608	0.000567461	0.0857173	0.120306	0.187024	0.175704	-0.189608	2.24033
Lipt2	DOWNinWT	no	4160	-0.189413	0.000488433	0.190532	0.232534	0.233613	0.203777	-0.189413	2.23574
1700016F12Rik	DOWNinWT	no	4161	-0.189388	0.00424882	0	0.00396883	0	0.0325674	-0.189388	2.23514
Rtl8c	DOWNinWT	no	4162	-0.18938	0.000750794	0.0518642	0.079685	0.143132	0.152084	-0.18938	2.23495
Dynll1	DOWNinWT	no	4163	-0.189361	0.000730038	2.15933	2.23256	0.379065	0.397233	-0.189361	2.23451
Kncn	DOWNinWT	no	4164	-0.189332	0.0042602	0	0.000314595	0	0.00258227	-0.189332	2.23381
Thumpd3	DOWNinWT	no	4165	-0.189266	0.000955282	0.23009	0.275835	0.223124	0.265765	-0.189266	2.23225
4930563E18Rik	DOWNinWT	no	4166	-0.189243	0.00352173	0.00024	0.00202847	0.00353972	0.0140705	-0.189243	2.23171
Marchf5	DOWNinWT	no	4167	-0.189183	0.00078614	0.6101	0.670357	0.308125	0.332656	-0.189183	2.23031
Hsbp1l1	DOWNinWT	no	4168	-0.189078	0.00265556	3.52866e-05	0.000360541	0.000988655	0.00240074	-0.189078	2.22782
Gm43573	DOWNinWT	no	4169	-0.189054	0.000869182	0.116197	0.152832	0.183621	0.207302	-0.189054	2.22726
Gm17021	DOWNinWT	no	4170	-0.189023	0.0037632	5.49045e-05	0.000968468	0.0015383	0.00728465	-0.189023	2.22654
Bend4	DOWNinWT	no	4171	-0.188991	0.000865707	0.212035	0.256539	0.223555	0.251404	-0.188991	2.22578
Eif1a	DOWNinWT	no	4172	-0.188985	0.000763653	0.484269	0.535851	0.2664	0.281933	-0.188985	2.22564
Plekha8	DOWNinWT	no	4173	-0.188883	0.000895856	0.142168	0.178724	0.18256	0.208094	-0.188883	2.22324
Abcc4	DOWNinWT	no	4174	-0.188874	0.000750323	0.364445	0.421469	0.29621	0.309817	-0.188874	2.22302
Prdm4	DOWNinWT	no	4175	-0.188715	0.000910046	0.160704	0.201786	0.205089	0.234373	-0.188715	2.21929
Nemp2	DOWNinWT	no	4176	-0.18871	0.00118997	0.066029	0.0921533	0.121432	0.159431	-0.18871	2.21915
Fnip1	DOWNinWT	no	4177	-0.188706	0.000797824	0.337544	0.394438	0.292657	0.313574	-0.188706	2.21906
Ccm2l	DOWNinWT	no	4178	-0.188702	0.000666898	0.654236	0.71865	0.343561	0.338212	-0.188702	2.21898
Stk38l	DOWNinWT	no	4179	-0.188698	0.00119167	0.100673	0.133472	0.152435	0.200212	-0.188698	2.21887
Serpinb2	DOWNinWT	no	4180	-0.188618	0.00440598	0	0.00596649	0	0.0491596	-0.188618	2.217
Olfr459	DOWNinWT	no	4181	-0.188618	0.00440598	0	0.00596649	0	0.0491596	-0.188618	2.217
Zfhx3	DOWNinWT	no	4182	-0.188469	0.00112824	0.386518	0.446303	0.283785	0.35924	-0.188469	2.21349
Gm20075	DOWNinWT	no	4183	-0.188358	0.00430883	4.50955e-05	0.00152144	0.00126348	0.0120878	-0.188358	2.21088
Gm50322	DOWNinWT	no	4184	-0.18835	0.00446199	0	0.000413333	0	0.00341043	-0.18835	2.2107
1700012I11Rik	DOWNinWT	no	4185	-0.18831	0.00427076	2.29299e-05	0.000676577	0.000642448	0.00533997	-0.18831	2.20978
H2ac20	DOWNinWT	no	4186	-0.188267	0.000810689	0.141653	0.182341	0.210325	0.22406	-0.188267	2.20876
Ggt7	DOWNinWT	no	4187	-0.188208	0.00449175	0	0.000442162	0	0.00365104	-0.188208	2.20738
Fbxo33	DOWNinWT	no	4188	-0.18818	0.00114441	0.167029	0.207374	0.191974	0.242605	-0.18818	2.20673
4931406B18Rik	DOWNinWT	no	4189	-0.188169	0.0045	0	0.00663099	0	0.054765	-0.188169	2.20646
Amh	DOWNinWT	no	4190	-0.18811	0.00451259	0	0.00325748	0	0.0269118	-0.18811	2.20507
Hhex	DOWNinWT	no	4191	-0.188089	0.000719031	0.289643	0.334486	0.238344	0.238525	-0.188089	2.20458
1810037I17Rik	DOWNinWT	no	4192	-0.188008	0.000890841	1.43848	1.50094	0.317813	0.351603	-0.188008	2.20267
Nans	DOWNinWT	no	4193	-0.187988	0.000885944	0.418257	0.470965	0.268633	0.29621	-0.187988	2.20221
Gm19265	DOWNinWT	no	4194	-0.187915	0.00149121	0.0107306	0.0245346	0.0607606	0.088364	-0.187915	2.2005
Cmtr2	DOWNinWT	no	4195	-0.187852	0.00090448	0.0372325	0.0586105	0.108732	0.120613	-0.187852	2.19903
Ankrd23	DOWNinWT	no	4196	-0.187744	0.00172197	0.058009	0.0871874	0.12201	0.193052	-0.187744	2.1965
Dynlt1a	DOWNinWT	no	4197	-0.187708	0.00089258	0.10197	0.133518	0.161398	0.177083	-0.187708	2.19567
Chd2	DOWNinWT	no	4198	-0.187691	0.000804117	0.604457	0.667425	0.329617	0.343631	-0.187691	2.19525
Pcx	DOWNinWT	no	4199	-0.187649	0.00142371	0.0653819	0.093491	0.12661	0.177507	-0.187649	2.19427
Colec11	DOWNinWT	no	4200	-0.18762	0.00216731	0.0103596	0.0245366	0.0532037	0.0989134	-0.18762	2.1936
Rhod	DOWNinWT	no	4201	-0.187532	0.000706171	0.189569	0.233299	0.235566	0.229784	-0.187532	2.19154
Smarca4	DOWNinWT	no	4202	-0.187513	0.000999331	0.728439	0.793671	0.326272	0.376352	-0.187513	2.1911
Fahd2a	DOWNinWT	no	4203	-0.187369	0.00122862	0.0633048	0.0915914	0.134328	0.171781	-0.187369	2.18774
Cox8a	DOWNinWT	no	4204	-0.187185	0.00091326	1.96299	2.03698	0.380441	0.41535	-0.187185	2.18345
Mnd1	DOWNinWT	no	4205	-0.18717	0.00120664	0.0667075	0.0910514	0.116729	0.146878	-0.18717	2.18308
Gm13625	DOWNinWT	no	4206	-0.18711	0.00463089	0.000354395	0.00698342	0.00448532	0.0547996	-0.18711	2.18169
Gm42726	DOWNinWT	no	4207	-0.187096	0.00115811	0.0384336	0.0601705	0.105594	0.129693	-0.187096	2.18137
Asap2	DOWNinWT	no	4208	-0.187092	0.00064522	0.635044	0.694334	0.327161	0.301801	-0.187092	2.18128
Izumo4	DOWNinWT	no	4209	-0.187001	0.000684773	0.181805	0.228648	0.256144	0.242269	-0.187001	2.17915
Gm7879	DOWNinWT	no	4210	-0.186819	0.00368905	0.00065758	0.00469874	0.00944303	0.0316845	-0.186819	2.17491
Nfkb2	DOWNinWT	no	4211	-0.186816	0.0011757	0.807495	0.881219	0.358869	0.440322	-0.186816	2.17484
Cyb5d2	DOWNinWT	no	4212	-0.186666	0.000776297	0.180364	0.222895	0.228477	0.226937	-0.186666	2.17135
Magoh	DOWNinWT	no	4213	-0.186654	0.000777846	0.875186	0.936175	0.327587	0.325568	-0.186654	2.17107
Micos13	DOWNinWT	no	4214	-0.186644	0.00123658	0.85329	0.922755	0.334698	0.419533	-0.186644	2.17085
Kcnh1	DOWNinWT	no	4215	-0.186588	0.0025769	0.00337427	0.0105479	0.0251409	0.0517247	-0.186588	2.16955
Polr2m	DOWNinWT	no	4216	-0.186539	0.00123349	0.781199	0.843053	0.298938	0.372938	-0.186539	2.16841
Zfp354c	DOWNinWT	no	4217	-0.186492	0.00126736	0.0566591	0.0845584	0.133947	0.169298	-0.186492	2.1673
Gm44731	DOWNinWT	no	4218	-0.186466	0.00418063	0.00032586	0.00190901	0.00287284	0.0127443	-0.186466	2.16671
4930402D18Rik	DOWNinWT	no	4219	-0.18639	0.00489081	0	0.00769207	0	0.0641347	-0.18639	2.16494
Slc16a7	DOWNinWT	no	4220	-0.18638	0.00331632	6.33121e-05	0.000691712	0.00177387	0.00479603	-0.18638	2.1647
Ltc4s	DOWNinWT	no	4221	-0.186361	0.0012119	0.233498	0.283524	0.243923	0.299724	-0.186361	2.16426
Pa2g4	DOWNinWT	no	4222	-0.186293	0.000719486	0.591492	0.651368	0.328492	0.311107	-0.186293	2.16267
Grwd1	DOWNinWT	no	4223	-0.186286	0.000971983	0.136682	0.177344	0.209817	0.229719	-0.186286	2.16252
Nhp2	DOWNinWT	no	4224	-0.186259	0.00087785	0.564747	0.619028	0.286556	0.298184	-0.186259	2.1619
Gm29123	DOWNinWT	no	4225	-0.186208	0.00453406	0.000544331	0.00406216	0.00477947	0.0288039	-0.186208	2.1607
D330050I16Rik	DOWNinWT	no	4226	-0.186113	0.00178822	0.0559167	0.081136	0.108793	0.166123	-0.186113	2.1585
Fus	DOWNinWT	no	4227	-0.186111	0.00112144	1.27576	1.34404	0.341614	0.399873	-0.186111	2.15847
Gm16230	DOWNinWT	no	4228	-0.186094	0.00394241	0.00112662	0.00596973	0.0107026	0.0383887	-0.186094	2.15807
Zfat	DOWNinWT	no	4229	-0.186085	0.00131498	0.0885866	0.122324	0.161742	0.205824	-0.186085	2.15785
Mkrn1	DOWNinWT	no	4230	-0.186004	0.000806633	0.443006	0.499523	0.304973	0.302255	-0.186004	2.15597
Dlk2	DOWNinWT	no	4231	-0.185964	0.00120676	0.0583852	0.0855568	0.133793	0.161953	-0.185964	2.15504
Cited4	DOWNinWT	no	4232	-0.185927	0.00220161	0.0186941	0.0336249	0.058936	0.103244	-0.185927	2.1542
Csnk2b	DOWNinWT	no	4233	-0.185846	0.000986339	0.927547	0.987739	0.312242	0.339665	-0.185846	2.15232
Gm50115	DOWNinWT	no	4234	-0.185757	0.00331101	0.00685694	0.020573	0.0403373	0.104236	-0.185757	2.15026
Sugt1	DOWNinWT	no	4235	-0.18572	0.000737434	0.900923	0.960018	0.325985	0.306832	-0.18572	2.1494
Dbn1	DOWNinWT	no	4236	-0.185695	0.0024827	0.0302571	0.0483746	0.067417	0.128679	-0.185695	2.14882
Gm45359	DOWNinWT	no	4237	-0.18562	0.00506947	0	0.00203027	0	0.0169982	-0.18562	2.14708
Enthd1	DOWNinWT	no	4238	-0.18562	0.00506947	0	0.00203027	0	0.0169982	-0.18562	2.14708
Acta1	DOWNinWT	no	4239	-0.185619	0.00471359	0.000456051	0.00461766	0.00529478	0.0342687	-0.185619	2.14706
Tgif1	DOWNinWT	no	4240	-0.18558	0.000917957	0.252974	0.300399	0.251201	0.261575	-0.18558	2.14616
Riok1	DOWNinWT	no	4241	-0.185563	0.000686735	0.432785	0.497418	0.362056	0.327864	-0.185563	2.14577
Acrbp	DOWNinWT	yes	4242	-0.185522	0.00127457	0.126939	0.164728	0.185099	0.227415	-0.185522	2.14483
Gm10791	DOWNinWT	no	4243	-0.185508	0.0011135	0.109272	0.145869	0.185745	0.212534	-0.185508	2.14449
Hnrnph1	DOWNinWT	no	4244	-0.185498	0.000968489	0.935066	0.995283	0.31578	0.336739	-0.185498	2.14426
Parvg	DOWNinWT	no	4245	-0.185486	0.00174596	0.00952688	0.0231254	0.06024	0.0885753	-0.185486	2.14398
Nudt7	DOWNinWT	no	4246	-0.185476	0.000992642	0.310157	0.361905	0.270002	0.291259	-0.185476	2.14375
Zfp362	DOWNinWT	no	4247	-0.18546	0.000712174	0.313596	0.362081	0.27035	0.248264	-0.18546	2.14338
Mcm3ap	DOWNinWT	no	4248	-0.185388	0.000674648	0.37017	0.428182	0.326925	0.291957	-0.185388	2.14172
Arid4b	DOWNinWT	no	4249	-0.185378	0.000815478	0.755237	0.816984	0.336253	0.328552	-0.185378	2.14149
Gm43061	DOWNinWT	no	4250	-0.185285	0.00514897	0	0.00339784	0	0.0284994	-0.185285	2.13933
9630028H03Rik	DOWNinWT	no	4251	-0.185279	0.00379766	0.00116484	0.00442631	0.00830994	0.0255079	-0.185279	2.13919
Gstp2	DOWNinWT	no	4252	-0.185186	0.00185881	0.0194564	0.034369	0.06501	0.0983903	-0.185186	2.13706
Slc18a2	DOWNinWT	no	4253	-0.185155	0.00301459	0.00510178	0.0131523	0.0267252	0.0596244	-0.185155	2.13633
8430432A02Rik	DOWNinWT	no	4254	-0.185039	0.00202862	0.0104278	0.0229548	0.0528757	0.0843358	-0.185039	2.13367
Gm43848	DOWNinWT	no	4255	-0.18492	0.000948574	0.0769116	0.106438	0.157261	0.163022	-0.18492	2.13092
Scn3b	DOWNinWT	no	4256	-0.184881	0.00184451	0.0798606	0.112872	0.145571	0.216816	-0.184881	2.13001
Tdp2	DOWNinWT	no	4257	-0.184861	0.00116691	0.225807	0.268373	0.216422	0.248533	-0.184861	2.12956
Klhdc3	DOWNinWT	no	4258	-0.184858	0.00107409	0.482652	0.53882	0.291351	0.320692	-0.184858	2.1295
Csl	DOWNinWT	no	4259	-0.184849	0.00525398	0	0.00030955	0	0.00260247	-0.184849	2.12929
Relch	DOWNinWT	no	4260	-0.184835	0.000596812	0.299361	0.352631	0.309038	0.255836	-0.184835	2.12896
Dpp3	DOWNinWT	no	4261	-0.184829	0.000879968	0.289737	0.340992	0.277715	0.276738	-0.184829	2.12883
Etfa	DOWNinWT	no	4262	-0.184815	0.000933662	0.486133	0.539028	0.283224	0.290377	-0.184815	2.12851
Csn1s2a	DOWNinWT	no	4263	-0.184786	0.00526949	0	0.00250937	0	0.0211042	-0.184786	2.12782
Itpripl2	DOWNinWT	no	4264	-0.184778	0.00124055	0.630679	0.693817	0.316589	0.374356	-0.184778	2.12765
Gm14343	DOWNinWT	no	4265	-0.184776	0.00527193	0	0.000192432	0	0.00161848	-0.184776	2.12759
Hk2	DOWNinWT	no	4266	-0.184774	0.00161829	0.0139921	0.0283919	0.066752	0.0914463	-0.184774	2.12756
Gm11682	DOWNinWT	no	4267	-0.184715	0.00528672	0	0.00273568	0	0.0230163	-0.184715	2.1262
Csta2	DOWNinWT	no	4268	-0.184699	0.00470637	4.63694e-05	0.000848108	0.00129917	0.00656651	-0.184699	2.12582
Prpf31	DOWNinWT	no	4269	-0.184673	0.00118685	0.300542	0.352381	0.263475	0.30342	-0.184673	2.12524
Gm3435	DOWNinWT	no	4270	-0.18456	0.00227116	0.021659	0.0386897	0.0692352	0.117396	-0.18456	2.12263
Carmil1	DOWNinWT	no	4271	-0.184395	0.000913409	0.0250907	0.0425047	0.0943957	0.0944984	-0.184395	2.11885
Pabpc4l	DOWNinWT	no	4272	-0.184259	0.00092653	0.121558	0.155721	0.185117	0.185819	-0.184259	2.11571
Coa8	DOWNinWT	no	4273	-0.184248	0.00128104	0.59469	0.655632	0.306464	0.362374	-0.184248	2.11547
Tnfsf15	DOWNinWT	no	4274	-0.18414	0.0041545	0.0025279	0.00828342	0.0139557	0.0456495	-0.18414	2.11298
Adgrv1	DOWNinWT	no	4275	-0.184137	0.00101601	0.0313862	0.052258	0.11118	0.11635	-0.184137	2.11291
Cplane1	DOWNinWT	no	4276	-0.18409	0.00092873	0.341654	0.392224	0.274739	0.274643	-0.18409	2.11183
Ranbp1	DOWNinWT	no	4277	-0.184071	0.00135528	0.936284	1.00166	0.325072	0.393852	-0.184071	2.11141
Rftn1	DOWNinWT	no	4278	-0.184055	0.00114632	0.323021	0.365852	0.222342	0.246637	-0.184055	2.11104
1700025B11Rik	DOWNinWT	no	4279	-0.184025	0.00545811	0	0.000893874	0	0.00754871	-0.184025	2.11034
Micu2	DOWNinWT	no	4280	-0.183926	0.00102153	0.399529	0.451575	0.278027	0.28982	-0.183926	2.10808
Dnm1l	DOWNinWT	no	4281	-0.183874	0.00115792	0.538947	0.5993	0.313697	0.347765	-0.183874	2.10687
Wasf1	DOWNinWT	no	4282	-0.183727	0.00553359	0	0.000450811	0	0.00381324	-0.183727	2.10352
AW047730	DOWNinWT	no	4283	-0.183727	0.00553359	0	0.000450811	0	0.00381324	-0.183727	2.10352
Smim41	DOWNinWT	no	4284	-0.183713	0.00193365	0.0206372	0.0384872	0.079801	0.117425	-0.183713	2.10318
Eif2s1	DOWNinWT	no	4285	-0.183669	0.00108731	0.515341	0.570226	0.290631	0.310055	-0.183669	2.10219
Mettl5os	DOWNinWT	no	4286	-0.183589	0.00177069	0.0155452	0.0300056	0.0669758	0.092927	-0.183589	2.10035
Cfap97d1	DOWNinWT	no	4287	-0.183477	0.00559778	0	0.00756541	0	0.0640803	-0.183477	2.09779
Klf1	DOWNinWT	no	4288	-0.183474	0.00559851	0	0.000617477	0	0.00523022	-0.183474	2.09772
Insm1	DOWNinWT	no	4289	-0.183383	0.00249908	0.00589261	0.0157897	0.0398521	0.0691895	-0.183383	2.09563
Chrnb4	DOWNinWT	no	4290	-0.183361	0.00333304	0.00347605	0.0107512	0.0242245	0.054512	-0.183361	2.09514
Gm14493	DOWNinWT	no	4291	-0.183342	0.00563269	0	0.00420865	0	0.0356742	-0.183342	2.0947
Olfr1000	DOWNinWT	no	4292	-0.183313	0.00564002	0	0.000792432	0	0.00671802	-0.183313	2.09406
Hoxc6	DOWNinWT	no	4293	-0.183303	0.00469884	0.000215669	0.00178541	0.00320377	0.0127511	-0.183303	2.09383
Flot2	DOWNinWT	no	4294	-0.183302	0.00102825	0.520551	0.579021	0.31562	0.323668	-0.183302	2.0938
Hid1	DOWNinWT	no	4295	-0.183288	0.00102939	0.0795825	0.103256	0.127795	0.131068	-0.183288	2.09347
Kmt5a	DOWNinWT	no	4296	-0.183243	0.00114078	0.388086	0.436356	0.254954	0.274958	-0.183243	2.09244
Mageh1	DOWNinWT	no	4297	-0.18322	0.00147578	0.410329	0.46817	0.286189	0.353258	-0.18322	2.09193
Gm36279	DOWNinWT	no	4298	-0.183087	0.00569903	0	0.000490631	0	0.00416457	-0.183087	2.08889
Kcnk7	DOWNinWT	no	4299	-0.183076	0.00126506	0.0228201	0.0411103	0.09457	0.107	-0.183076	2.08864
Golph3	DOWNinWT	no	4300	-0.183063	0.00136	0.419666	0.468311	0.246986	0.290192	-0.183063	2.08834
Golim4	DOWNinWT	no	4301	-0.183021	0.000754568	0.694363	0.758053	0.366404	0.320131	-0.183021	2.08738
Clptm1	DOWNinWT	no	4302	-0.182988	0.00147451	0.787765	0.849353	0.306389	0.375149	-0.182988	2.08663
Fabp7	DOWNinWT	no	4303	-0.18293	0.00574032	0	0.00162811	0	0.0138316	-0.18293	2.0853
Ankrd13d	DOWNinWT	no	4304	-0.182914	0.0019763	0.0394373	0.0607787	0.0966849	0.140173	-0.182914	2.08495
Tmed8	DOWNinWT	no	4305	-0.182882	0.0010987	0.187699	0.226231	0.206694	0.216235	-0.182882	2.08422
Cstf3	DOWNinWT	no	4306	-0.182807	0.00108073	0.263299	0.311636	0.260598	0.269731	-0.182807	2.08249
Slc18a1	DOWNinWT	no	4307	-0.182782	0.00141905	0.0115761	0.0263461	0.074598	0.088856	-0.182782	2.08192
Trim37	DOWNinWT	no	4308	-0.182772	0.00100976	0.797176	0.854922	0.316018	0.31584	-0.182772	2.0817
Gm36169	DOWNinWT	no	4309	-0.182765	0.00578394	0	0.000856577	0	0.0072836	-0.182765	2.08155
Dok5	DOWNinWT	no	4310	-0.182765	0.00578394	0	0.000856577	0	0.0072836	-0.182765	2.08155
Nxpe2	DOWNinWT	no	4311	-0.18276	0.000721313	0.683073	0.744846	0.359605	0.304811	-0.18276	2.08142
Gm47533	DOWNinWT	no	4312	-0.182738	0.00579105	0	0.00576991	0	0.0490696	-0.182738	2.08094
Fam83a	DOWNinWT	no	4313	-0.182738	0.00579105	0	0.00576991	0	0.0490696	-0.182738	2.08094
Herc6	DOWNinWT	no	4314	-0.182697	0.0014036	0.457538	0.51583	0.295816	0.349326	-0.182697	2.07999
Ago3	DOWNinWT	no	4315	-0.182674	0.00133594	0.346412	0.406193	0.307456	0.353381	-0.182674	2.07947
Gm16741	DOWNinWT	no	4316	-0.18261	0.0017424	0.0161625	0.035735	0.0933922	0.124105	-0.18261	2.078
Gemin6	DOWNinWT	no	4317	-0.182579	0.0018465	0.089392	0.122653	0.155777	0.21404	-0.182579	2.07731
Gm50462	DOWNinWT	no	4318	-0.182555	0.0017751	0.0420578	0.0660059	0.113729	0.152507	-0.182555	2.07676
Mboat1	DOWNinWT	no	4319	-0.182388	0.0014394	0.135706	0.172185	0.185106	0.219365	-0.182388	2.07296
A630072L19Rik	DOWNinWT	no	4320	-0.182385	0.00279305	0.0223762	0.0384946	0.0632358	0.114909	-0.182385	2.07291
Pnrc2	DOWNinWT	no	4321	-0.182289	0.00084596	0.619135	0.676775	0.329133	0.296942	-0.182289	2.07071
Ascc1	DOWNinWT	no	4322	-0.182199	0.0011347	0.310342	0.363065	0.284532	0.296086	-0.182199	2.06868
Itgb1	DOWNinWT	no	4323	-0.182101	0.00118655	1.4855	1.55516	0.372885	0.395705	-0.182101	2.06644
Nuak1	DOWNinWT	no	4324	-0.18204	0.00137502	0.104436	0.136987	0.168408	0.192578	-0.18204	2.06507
Gm47708	DOWNinWT	no	4325	-0.181937	0.00590873	0.000141146	0.00396883	0.00243109	0.0325674	-0.181937	2.06272
BC037032	DOWNinWT	no	4326	-0.18186	0.00539359	0.00110306	0.00585766	0.00774354	0.0395723	-0.18186	2.06097
Rnf216	DOWNinWT	no	4327	-0.181859	0.00162242	0.526159	0.58209	0.277682	0.345431	-0.181859	2.06097
Fbxl4	DOWNinWT	no	4328	-0.181841	0.00146028	0.127582	0.164598	0.18933	0.222148	-0.181841	2.06055
Gm38025	DOWNinWT	no	4329	-0.181702	0.00607246	0	0.000622883	0	0.00532745	-0.181702	2.0574
Ppp1r1b	DOWNinWT	no	4330	-0.18168	0.00607852	0	0.00214234	0	0.0183254	-0.18168	2.05691
Rab23	DOWNinWT	no	4331	-0.181536	0.00199397	0.150924	0.193253	0.198199	0.275175	-0.181536	2.05364
Megf8	DOWNinWT	no	4332	-0.181531	0.000928041	0.312382	0.361863	0.28151	0.259413	-0.181531	2.05352
Gm17115	DOWNinWT	no	4333	-0.181528	0.00612089	0	0.00263712	0	0.0225766	-0.181528	2.05347
Ankrd54	DOWNinWT	no	4334	-0.181481	0.00126531	0.248707	0.300857	0.278481	0.299477	-0.181481	2.0524
Cdh22	DOWNinWT	no	4335	-0.181448	0.00614346	0	0.000706667	0	0.00605252	-0.181448	2.05164
Tlr12	DOWNinWT	no	4336	-0.181397	0.00413476	0.00186701	0.00728036	0.0162396	0.0421626	-0.181397	2.0505
Srcap	DOWNinWT	no	4337	-0.181375	0.00144147	0.567813	0.632686	0.336268	0.385943	-0.181375	2.05
Abr	DOWNinWT	no	4338	-0.181366	0.000953387	0.342528	0.397052	0.309541	0.287555	-0.181366	2.04981
Cdk8	DOWNinWT	no	4339	-0.181344	0.00159284	0.342521	0.391923	0.249444	0.301961	-0.181344	2.0493
Aasdh	DOWNinWT	no	4340	-0.181281	0.00131272	0.0771214	0.109646	0.172876	0.188282	-0.181281	2.04787
Speg	DOWNinWT	no	4341	-0.181148	0.00240945	0.122624	0.158864	0.159268	0.2465	-0.181148	2.04488
Actr1a	DOWNinWT	no	4342	-0.181124	0.00108638	0.565864	0.616446	0.281144	0.276593	-0.181124	2.04432
Lamb3	DOWNinWT	no	4343	-0.181016	0.00373155	0.000890191	0.00267604	0.00605856	0.0135324	-0.181016	2.04189
Borcs5	DOWNinWT	no	4344	-0.180887	0.00177371	0.106571	0.141646	0.173409	0.219668	-0.180887	2.03898
Chmp5	DOWNinWT	no	4345	-0.180866	0.00143414	0.852829	0.908124	0.29007	0.326596	-0.180866	2.0385
Serpina1a	DOWNinWT	no	4346	-0.180859	0.00631061	0	0.00450396	0	0.0387016	-0.180859	2.03835
Scd2	DOWNinWT	yes	4347	-0.18084	0.00133707	0.572086	0.640085	0.363057	0.393627	-0.18084	2.03793
Urgcp	DOWNinWT	no	4348	-0.18084	0.00183616	0.332129	0.383647	0.252264	0.325501	-0.18084	2.03793
Mast2	DOWNinWT	no	4349	-0.180812	0.00169706	0.157217	0.196739	0.198323	0.244391	-0.180812	2.0373
Manbal	DOWNinWT	yes	4350	-0.180784	0.001434	0.40162	0.456574	0.288777	0.324266	-0.180784	2.03666
Gm36264	DOWNinWT	no	4351	-0.180668	0.00636566	0	0.000915676	0	0.00787652	-0.180668	2.03404
Gm10371	DOWNinWT	no	4352	-0.180668	0.00636566	0	0.000915676	0	0.00787652	-0.180668	2.03404
Hipk3	DOWNinWT	no	4353	-0.180627	0.00103223	0.54529	0.603653	0.330681	0.312095	-0.180627	2.03312
A730081D07Rik	DOWNinWT	no	4354	-0.180553	0.0041043	0.00440484	0.0122501	0.0249456	0.0606566	-0.180553	2.03146
BC005624	DOWNinWT	no	4355	-0.180537	0.00148322	0.718532	0.775872	0.300295	0.340602	-0.180537	2.0311
Col4a2	DOWNinWT	no	4356	-0.180482	0.000842469	2.61852	2.69479	0.449332	0.381511	-0.180482	2.02987
Cdo1	DOWNinWT	no	4357	-0.180408	0.00132775	0.00538841	0.0129798	0.0409495	0.0436275	-0.180408	2.02821
Fam219a	DOWNinWT	no	4358	-0.180358	0.00169537	0.308848	0.358975	0.254206	0.308405	-0.180358	2.02708
5930403N24Rik	DOWNinWT	no	4359	-0.180347	0.00389215	0.00152369	0.00608973	0.0154364	0.0347982	-0.180347	2.02684
Ube2q2	DOWNinWT	no	4360	-0.180136	0.00121428	0.269235	0.315976	0.258554	0.260767	-0.180136	2.02208
Gm29684	DOWNinWT	no	4361	-0.180108	0.00278735	0.00162866	0.00566378	0.0171225	0.0282376	-0.180108	2.02145
Elmo3	DOWNinWT	no	4362	-0.179939	0.00131486	0.0247427	0.0407155	0.0871546	0.0910026	-0.179939	2.01766
Msra	DOWNinWT	no	4363	-0.179878	0.00158239	0.140046	0.175395	0.184611	0.212239	-0.179878	2.01629
Ddx5	DOWNinWT	no	4364	-0.179823	0.000899553	1.94573	2.00543	0.351687	0.30189	-0.179823	2.01506
Nars2	DOWNinWT	no	4365	-0.179817	0.002014	0.0649507	0.0898607	0.121362	0.159701	-0.179817	2.01493
Cers6	DOWNinWT	no	4366	-0.179785	0.00662593	0	0.00123369	0	0.0106642	-0.179785	2.01421
9330175E14Rik	DOWNinWT	no	4367	-0.179721	0.00172638	0.0271008	0.0471063	0.102379	0.122854	-0.179721	2.01277
Gm13283	DOWNinWT	no	4368	-0.1797	0.00665129	0	0.00158072	0	0.0136703	-0.1797	2.01232
As3mt	DOWNinWT	no	4369	-0.17961	0.00141905	0.393395	0.441802	0.261208	0.280844	-0.17961	2.01029
Wars	DOWNinWT	no	4370	-0.179496	0.001136	1.09974	1.16933	0.394976	0.377234	-0.179496	2.00774
D5Ertd615e	DOWNinWT	no	4371	-0.179494	0.00223777	0.0167325	0.0299434	0.0625749	0.0868444	-0.179494	2.00771
Tgds	DOWNinWT	no	4372	-0.179471	0.0016813	0.131862	0.168401	0.1894	0.222125	-0.179471	2.00719
Insig2	DOWNinWT	no	4373	-0.179419	0.00162802	0.460093	0.518441	0.305414	0.351306	-0.179419	2.00603
Tlx1	DOWNinWT	no	4374	-0.179373	0.00463233	0.00426854	0.0136578	0.0280261	0.0742027	-0.179373	2.00499
Sumo1	DOWNinWT	yes	4375	-0.179299	0.00128293	0.930625	0.990306	0.331489	0.33479	-0.179299	2.00334
Lims1	DOWNinWT	no	4376	-0.17928	0.00118192	0.674206	0.7261	0.293335	0.283885	-0.17928	2.00293
Smyd4	DOWNinWT	no	4377	-0.179258	0.00263625	0.0526296	0.0764384	0.10639	0.163057	-0.179258	2.00242
Tmem219	DOWNinWT	no	4378	-0.179254	0.0010872	0.402266	0.454138	0.298223	0.276388	-0.179254	2.00233
Ifi47	DOWNinWT	no	4379	-0.17923	0.00134713	0.940414	1.00761	0.369751	0.382157	-0.17923	2.0018
Fbxo38	DOWNinWT	no	4380	-0.179175	0.0011786	0.245875	0.292815	0.265995	0.256187	-0.179175	2.00058
Dhx58	DOWNinWT	no	4381	-0.179148	0.000668977	0.239872	0.284815	0.280195	0.202247	-0.179148	1.99996
Rbm26	DOWNinWT	no	4382	-0.179143	0.00145501	0.590871	0.651337	0.327406	0.351362	-0.179143	1.99985
Npepl1	DOWNinWT	no	4383	-0.17913	0.00200302	0.458914	0.519251	0.299412	0.383604	-0.17913	1.99958
Irag1	DOWNinWT	no	4384	-0.179125	0.00284818	0.00609134	0.0115632	0.0237051	0.0381911	-0.179125	1.99945
Nfya	DOWNinWT	yes	4385	-0.179086	0.00128308	0.402998	0.458142	0.307519	0.308483	-0.179086	1.99859
6030442K20Rik	DOWNinWT	no	4386	-0.179084	0.00209407	0.0300962	0.0521182	0.107842	0.141645	-0.179084	1.99854
Rpsa	DOWNinWT	no	4387	-0.17908	0.00124561	2.58585	2.66534	0.446126	0.440654	-0.17908	1.99845
Bfsp1	DOWNinWT	no	4388	-0.179071	0.00259507	0.00540739	0.0137899	0.0379145	0.057079	-0.179071	1.99824
Mterf4	DOWNinWT	no	4389	-0.179051	0.00167579	0.13722	0.17371	0.191039	0.220582	-0.179051	1.99781
Gm45464	DOWNinWT	no	4390	-0.179022	0.00341089	0.00197312	0.00746883	0.0216791	0.0401365	-0.179022	1.99716
Il11	DOWNinWT	no	4391	-0.178933	0.00688602	0	0.00263261	0	0.0228649	-0.178933	1.99518
Plekhb1	DOWNinWT	no	4392	-0.178881	0.00527225	0.00253299	0.00889135	0.0163246	0.0517139	-0.178881	1.99401
Ddr1	DOWNinWT	no	4393	-0.178874	0.00278281	0.0129225	0.0265202	0.0600054	0.0941334	-0.178874	1.99385
Med4	DOWNinWT	no	4394	-0.178761	0.00166163	0.4012	0.458272	0.301343	0.34304	-0.178761	1.99133
1110038B12Rik	DOWNinWT	no	4395	-0.178751	0.00131772	0.540068	0.595859	0.311331	0.313232	-0.178751	1.99111
Cadps2	DOWNinWT	yes	4396	-0.178665	0.0015331	0.171132	0.208394	0.201177	0.218577	-0.178665	1.9892
Cbll1	DOWNinWT	no	4397	-0.178659	0.00147444	0.450521	0.506803	0.306749	0.326369	-0.178659	1.98907
Dop1b	DOWNinWT	no	4398	-0.178605	0.0018454	0.445614	0.50306	0.295745	0.35507	-0.178605	1.98787
Rbck1	DOWNinWT	no	4399	-0.178562	0.00146748	0.715764	0.772783	0.311717	0.329782	-0.178562	1.9869
9230116N13Rik	DOWNinWT	no	4400	-0.178548	0.00163162	0.0393851	0.0588272	0.103602	0.115962	-0.178548	1.9866
Smyd5	DOWNinWT	no	4401	-0.178478	0.00213723	0.129499	0.167213	0.186189	0.24245	-0.178478	1.98504
Itgb3	DOWNinWT	no	4402	-0.178368	0.00176856	0.143817	0.182151	0.200755	0.2335	-0.178368	1.98259
Pals2	DOWNinWT	no	4403	-0.178351	0.00181929	0.112704	0.152426	0.206483	0.243848	-0.178351	1.98221
Pebp1	DOWNinWT	no	4404	-0.178291	0.0014985	0.941847	0.997581	0.30485	0.323259	-0.178291	1.98087
Lrrc41	DOWNinWT	no	4405	-0.178246	0.00126633	0.351626	0.404565	0.300741	0.291614	-0.178246	1.97988
Acrv1	DOWNinWT	no	4406	-0.178223	0.00710992	0	0.00174559	0	0.0152213	-0.178223	1.97937
Hbp1	DOWNinWT	no	4407	-0.178177	0.00126953	0.526393	0.580157	0.30567	0.296114	-0.178177	1.97835
Fam118a	DOWNinWT	no	4408	-0.178134	0.0016938	0.0996981	0.12951	0.158715	0.178871	-0.178134	1.97739
Marchf2	DOWNinWT	no	4409	-0.178045	0.00161842	0.644663	0.701297	0.305586	0.334991	-0.178045	1.97541
Klk10	DOWNinWT	no	4410	-0.178004	0.00718033	0	0.00371171	0	0.0324054	-0.178004	1.97451
2310039H08Rik	DOWNinWT	no	4411	-0.177995	0.00166361	0.497688	0.551289	0.287521	0.31941	-0.177995	1.9743
Vmn2r26	DOWNinWT	no	4412	-0.177965	0.00719286	0	0.000591351	0	0.00516397	-0.177965	1.97365
Tfap2c	DOWNinWT	no	4413	-0.177965	0.00719286	0	0.000591351	0	0.00516397	-0.177965	1.97365
Kcnt2	DOWNinWT	no	4414	-0.177965	0.00719286	0	0.000591351	0	0.00516397	-0.177965	1.97365
Gm49475	DOWNinWT	no	4415	-0.177965	0.00719286	0	0.000591351	0	0.00516397	-0.177965	1.97365
Sgcd	DOWNinWT	no	4416	-0.177945	0.00719923	0	0.00103387	0	0.0090293	-0.177945	1.97321
Pla2g4a	DOWNinWT	no	4417	-0.177945	0.00719923	0	0.00103387	0	0.0090293	-0.177945	1.97321
Irf6	DOWNinWT	no	4418	-0.177945	0.00719923	0	0.00103387	0	0.0090293	-0.177945	1.97321
Gm47232	DOWNinWT	no	4419	-0.177943	0.00502768	0.0032028	0.0097555	0.019421	0.0523577	-0.177943	1.97316
Gm17484	DOWNinWT	no	4420	-0.17793	0.00506224	0.00267529	0.00744829	0.0140339	0.0381996	-0.17793	1.97287
Sh3bgrl	DOWNinWT	no	4421	-0.177926	0.000944791	1.15568	1.21474	0.356154	0.294201	-0.177926	1.97278
Tmem51	DOWNinWT	no	4422	-0.177907	0.00259103	0.060594	0.0867229	0.12218	0.175983	-0.177907	1.97237
Kdm2b	DOWNinWT	no	4423	-0.1779	0.00134842	0.225786	0.264348	0.217615	0.215556	-0.1779	1.97219
Gimap7	DOWNinWT	no	4424	-0.17786	0.00477043	0.000251592	0.00155153	0.00412175	0.0102456	-0.17786	1.97132
Gm47237	DOWNinWT	no	4425	-0.177819	0.00724032	0	0.000501802	0	0.00438559	-0.177819	1.9704
Cenpq	DOWNinWT	no	4426	-0.177785	0.00173956	0.0704569	0.0999332	0.156999	0.177503	-0.177785	1.96966
Usb1	DOWNinWT	no	4427	-0.177623	0.00150484	0.181238	0.220353	0.216589	0.225244	-0.177623	1.96606
Nsmce2	DOWNinWT	no	4428	-0.177588	0.00109703	0.349303	0.399668	0.297661	0.262421	-0.177588	1.9653
Yars	DOWNinWT	no	4429	-0.177531	0.002264	0.140836	0.17851	0.186771	0.243715	-0.177531	1.96402
Cacng1	DOWNinWT	no	4430	-0.177417	0.00179005	0.103445	0.13431	0.164453	0.186614	-0.177417	1.9615
Tap1	DOWNinWT	yes	4431	-0.177383	0.00134239	1.00552	1.0725	0.382022	0.371231	-0.177383	1.96075
Eral1	DOWNinWT	no	4432	-0.177301	0.00105236	0.134689	0.169985	0.211199	0.180533	-0.177301	1.95894
H2ac11	DOWNinWT	no	4433	-0.17717	0.00725635	0.000431592	0.00549477	0.00429743	0.0441173	-0.17717	1.95606
Gm28306	DOWNinWT	no	4434	-0.177168	0.00496391	0.00220076	0.00776054	0.0175843	0.0440551	-0.177168	1.956
Wdr77	DOWNinWT	no	4435	-0.177138	0.00172015	0.146748	0.181264	0.186897	0.205592	-0.177138	1.95535
Pgpep1l	DOWNinWT	no	4436	-0.177116	0.00427756	0.00291503	0.0070245	0.0149846	0.0313436	-0.177116	1.95486
Cr2	DOWNinWT	no	4437	-0.176921	0.00348089	0.00534688	0.0138753	0.0358638	0.0615786	-0.176921	1.95055
Fbxo4	DOWNinWT	no	4438	-0.176906	0.00232048	0.240927	0.286169	0.225906	0.292819	-0.176906	1.95022
Nlrp12	DOWNinWT	no	4439	-0.176893	0.00754699	0	0.00652685	0	0.0573411	-0.176893	1.94994
Eif4enif1	DOWNinWT	no	4440	-0.176845	0.00133076	0.363679	0.412056	0.279193	0.265373	-0.176845	1.94887
Numbl	DOWNinWT	no	4441	-0.176711	0.00190539	0.139105	0.17459	0.188782	0.21669	-0.176711	1.94592
Gnpat	DOWNinWT	no	4442	-0.17668	0.00171588	0.370441	0.423972	0.292791	0.316838	-0.17668	1.94524
Cisd2	DOWNinWT	no	4443	-0.176663	0.00161236	0.657009	0.716552	0.330698	0.34582	-0.176663	1.94487
Cmc1	DOWNinWT	no	4444	-0.176582	0.00177508	0.548676	0.60973	0.331801	0.3646	-0.176582	1.94308
Ndrg2	DOWNinWT	no	4445	-0.176433	0.00217122	0.0133321	0.0257944	0.064268	0.0787707	-0.176433	1.9398
Cenpv	DOWNinWT	no	4446	-0.17638	0.00141156	0.0230148	0.0385546	0.0893686	0.0862829	-0.17638	1.93865
Ropn1l	DOWNinWT	no	4447	-0.176367	0.00218003	0.0460615	0.0684034	0.11525	0.14128	-0.176367	1.93836
Tmc6	DOWNinWT	no	4448	-0.176364	0.00161871	0.426333	0.478688	0.29224	0.303268	-0.176364	1.9383
Papss1	DOWNinWT	no	4449	-0.176312	0.00200513	0.42829	0.483411	0.291694	0.340073	-0.176312	1.93716
Aprt	DOWNinWT	no	4450	-0.176201	0.00197968	0.773897	0.835875	0.329946	0.380478	-0.176201	1.93472
Mxd4	DOWNinWT	no	4451	-0.176198	0.00153664	1.37902	1.43447	0.314191	0.315385	-0.176198	1.93465
Litaf	DOWNinWT	no	4452	-0.176142	0.00141366	0.668827	0.726689	0.334139	0.320343	-0.176142	1.93342
Fbxo2	DOWNinWT	no	4453	-0.176114	0.00781419	0	0.000570991	0	0.0050386	-0.176114	1.93279
Abcf2	DOWNinWT	yes	4454	-0.176051	0.00177196	0.407655	0.460011	0.287795	0.310463	-0.176051	1.93141
Gtf3c4	DOWNinWT	no	4455	-0.176039	0.00198703	0.212478	0.255012	0.227	0.260897	-0.176039	1.93115
Kmt5c	DOWNinWT	no	4456	-0.175965	0.00163163	0.163875	0.202912	0.219224	0.2255	-0.175965	1.92953
Platr23	DOWNinWT	no	4457	-0.175963	0.00786675	0	0.000627387	0	0.00554099	-0.175963	1.92949
Gm43156	DOWNinWT	no	4458	-0.175963	0.00786675	0	0.000627387	0	0.00554099	-0.175963	1.92949
Slc41a2	DOWNinWT	no	4459	-0.175954	0.00786986	0	0.00301532	0	0.0266322	-0.175954	1.92929
Kcnip3	DOWNinWT	no	4460	-0.175954	0.00786986	0	0.00301532	0	0.0266322	-0.175954	1.92929
Gstt3	DOWNinWT	no	4461	-0.175934	0.0021894	0.262969	0.311462	0.25234	0.305583	-0.175934	1.92885
Gcat	DOWNinWT	yes	4462	-0.175834	0.00224725	0.0414682	0.0638697	0.115924	0.142069	-0.175834	1.92665
Ccdc122	DOWNinWT	yes	4463	-0.175812	0.00204653	0.0873601	0.116587	0.155493	0.180359	-0.175812	1.92617
Lancl1	DOWNinWT	no	4464	-0.175809	0.00193237	0.226628	0.269069	0.229344	0.257506	-0.175809	1.92611
Slc10a7	DOWNinWT	no	4465	-0.175799	0.00230536	0.349828	0.400654	0.26117	0.324574	-0.175799	1.92589
Syne3	DOWNinWT	no	4466	-0.175715	0.00144696	0.245037	0.292878	0.277132	0.265217	-0.175715	1.92406
Ckap2	DOWNinWT	no	4467	-0.175704	0.00230234	0.053971	0.0795205	0.131635	0.162932	-0.175704	1.92381
Fuca1	DOWNinWT	no	4468	-0.175694	0.00242045	0.580476	0.632075	0.261716	0.333731	-0.175694	1.92359
Vps35l	DOWNinWT	no	4469	-0.175606	0.00229015	0.46771	0.524365	0.293037	0.360362	-0.175606	1.92167
Ifi213	DOWNinWT	no	4470	-0.175595	0.00212822	0.523331	0.581423	0.307144	0.361706	-0.175595	1.92142
Fkbp7	DOWNinWT	no	4471	-0.17553	0.00164118	0.567636	0.627935	0.341082	0.346957	-0.17553	1.92001
Prdx1	DOWNinWT	no	4472	-0.175456	0.00209052	1.69387	1.75214	0.310609	0.360368	-0.175456	1.91839
Nipsnap3b	DOWNinWT	no	4473	-0.175454	0.0016153	0.276836	0.322217	0.258006	0.259566	-0.175454	1.91834
Gm47941	DOWNinWT	no	4474	-0.175393	0.00775838	0.000708025	0.00575964	0.00527254	0.0443183	-0.175393	1.91702
Ankrd46	DOWNinWT	no	4475	-0.175376	0.00161637	0.422841	0.480147	0.326238	0.327491	-0.175376	1.91665
Bace1	DOWNinWT	no	4476	-0.175147	0.00238221	0.277836	0.32448	0.240916	0.298583	-0.175147	1.91164
ENSMUSG00000079794	DOWNinWT	no	4477	-0.175145	0.00815788	0	0.000352432	0	0.00312716	-0.175145	1.9116
2200002D01Rik	DOWNinWT	no	4478	-0.175024	0.00144574	0.318129	0.361546	0.254792	0.238225	-0.175024	1.90896
Pitpnm3	DOWNinWT	no	4479	-0.175013	0.00208593	0.025495	0.0436004	0.0975089	0.111321	-0.175013	1.9087
Tuba3b	DOWNinWT	no	4480	-0.174989	0.00745577	0.00174675	0.00807928	0.0103668	0.0548704	-0.174989	1.90819
Hebp1	DOWNinWT	no	4481	-0.174915	0.00277759	0.0733552	0.101273	0.137723	0.186231	-0.174915	1.90658
Birc2	DOWNinWT	no	4482	-0.174901	0.0016977	0.483496	0.542896	0.337552	0.34253	-0.174901	1.90628
Cpsf1	DOWNinWT	no	4483	-0.174892	0.00196448	0.326903	0.372319	0.249162	0.273876	-0.174892	1.90607
Smarca5	DOWNinWT	no	4484	-0.174864	0.00137874	0.807881	0.863954	0.33313	0.302137	-0.174864	1.90547
Vps37c	DOWNinWT	no	4485	-0.174857	0.00190886	0.358323	0.403478	0.249726	0.269826	-0.174857	1.90532
Dmwd	DOWNinWT	no	4486	-0.174833	0.00178204	0.429651	0.475172	0.256127	0.266249	-0.174833	1.90479
Zbtb40	DOWNinWT	no	4487	-0.174766	0.001596	0.0996699	0.131139	0.18177	0.177616	-0.174766	1.90332
Fbxo47	DOWNinWT	no	4488	-0.174748	0.00443604	0.00512561	0.0151548	0.0394282	0.0758632	-0.174748	1.90293
Slc6a20b	DOWNinWT	no	4489	-0.174723	0.00428425	0.0110177	0.0224292	0.0459659	0.0855111	-0.174723	1.90239
Gm27162	DOWNinWT	no	4490	-0.174692	0.0066912	0.000641274	0.00336505	0.00661729	0.0229166	-0.174692	1.90172
Ubqln4	DOWNinWT	no	4491	-0.174679	0.00216461	0.247887	0.2925	0.239569	0.276253	-0.174679	1.90143
D5Ertd605e	DOWNinWT	no	4492	-0.174677	0.00223958	0.0537575	0.0787523	0.13294	0.156335	-0.174677	1.90139
Ralgapa1	DOWNinWT	no	4493	-0.174648	0.00192455	0.875441	0.941354	0.365357	0.393821	-0.174648	1.90076
Gm13205	DOWNinWT	no	4494	-0.174567	0.00223269	0.042013	0.0612836	0.102839	0.120271	-0.174567	1.89899
Cdca3	DOWNinWT	no	4495	-0.174543	0.00168546	0.0249976	0.0425623	0.100681	0.100566	-0.174543	1.89846
Fam53c	DOWNinWT	no	4496	-0.174449	0.00197474	0.272233	0.319377	0.260707	0.283199	-0.174449	1.89643
D830030K20Rik	DOWNinWT	no	4497	-0.174402	0.00512466	0.0101099	0.0233249	0.0471189	0.103561	-0.174402	1.8954
Eif4g1	DOWNinWT	no	4498	-0.174353	0.00189246	0.929984	0.992243	0.348644	0.368694	-0.174353	1.89435
Tmem205	DOWNinWT	no	4499	-0.174342	0.00150369	0.943882	0.996004	0.307279	0.286784	-0.174342	1.89411
Hipk1	DOWNinWT	no	4500	-0.174321	0.00179446	0.810132	0.870058	0.34009	0.348908	-0.174321	1.89364
Wdr35	DOWNinWT	no	4501	-0.174311	0.00751305	5.04459e-05	0.000825045	0.00141338	0.00669819	-0.174311	1.89342
Kifc5b	DOWNinWT	no	4502	-0.174246	0.00386825	0.0121901	0.0257175	0.0588636	0.0982486	-0.174246	1.89202
Plcd3	DOWNinWT	no	4503	-0.174204	0.0026781	0.0448312	0.0687058	0.121457	0.156482	-0.174204	1.8911
Gpr137b	DOWNinWT	no	4504	-0.174148	0.00221605	0.276679	0.318557	0.226041	0.259526	-0.174148	1.8899
Rab1b	DOWNinWT	no	4505	-0.174147	0.00190242	0.768481	0.821955	0.300327	0.316349	-0.174147	1.88988
Far1	DOWNinWT	no	4506	-0.174132	0.00232273	0.48014	0.534466	0.289444	0.341345	-0.174132	1.88954
Mgrn1	DOWNinWT	no	4507	-0.174078	0.00148645	0.555212	0.610006	0.325359	0.29914	-0.174078	1.88836
Tecpr2	DOWNinWT	no	4508	-0.174068	0.00208764	0.175403	0.218895	0.238986	0.264474	-0.174068	1.88816
Sugct	DOWNinWT	no	4509	-0.174051	0.00266472	0.0272822	0.0445427	0.0882879	0.112789	-0.174051	1.88779
Actr10	DOWNinWT	yes	4510	-0.174001	0.00142057	0.580456	0.631963	0.308999	0.276602	-0.174001	1.8867
Vamp5	DOWNinWT	no	4511	-0.173994	0.00183049	1.67957	1.74915	0.395627	0.405905	-0.173994	1.88655
Gprc5c	DOWNinWT	no	4512	-0.173939	0.00625996	0.00243108	0.00776595	0.0155926	0.0439076	-0.173939	1.88536
Fndc5	DOWNinWT	no	4513	-0.173801	0.00708171	0.0018935	0.00809495	0.0146239	0.0526522	-0.173801	1.88236
Gss	DOWNinWT	no	4514	-0.173796	0.00242486	0.0798363	0.108375	0.151289	0.180926	-0.173796	1.88227
Slc13a4	DOWNinWT	no	4515	-0.173781	0.00866541	0	0.00095045	0	0.00849965	-0.173781	1.88193
Moxd1	DOWNinWT	no	4516	-0.173781	0.00866541	0	0.00095045	0	0.00849965	-0.173781	1.88193
Sost	DOWNinWT	no	4517	-0.173739	0.00868125	0	0.00155297	0	0.0138912	-0.173739	1.88103
Ppp1r15a	DOWNinWT	no	4518	-0.17371	0.00195663	0.859824	0.93031	0.396686	0.41828	-0.17371	1.88039
Fkbp8	DOWNinWT	no	4519	-0.173683	0.00201338	0.864302	0.921276	0.318563	0.340999	-0.173683	1.8798
Spty2d1	DOWNinWT	no	4520	-0.173586	0.00195146	0.396666	0.446536	0.281558	0.295226	-0.173586	1.8777
Zfp74	DOWNinWT	no	4521	-0.173579	0.00181829	0.182537	0.221628	0.22444	0.226287	-0.173579	1.87757
Rab11fip2	DOWNinWT	no	4522	-0.173578	0.00194459	0.423272	0.477942	0.308967	0.323255	-0.173578	1.87755
Tmem107	DOWNinWT	no	4523	-0.173554	0.00210244	0.0782699	0.103146	0.137937	0.150641	-0.173554	1.87701
Rnf217	DOWNinWT	no	4524	-0.173538	0.00188189	0.135384	0.171943	0.2084	0.21383	-0.173538	1.87667
Slc35b1	DOWNinWT	yes	4525	-0.173444	0.00196577	0.61064	0.663291	0.297586	0.311825	-0.173444	1.87464
Wdr86	DOWNinWT	no	4526	-0.173408	0.00806439	0.000405732	0.00284198	0.0038765	0.0213411	-0.173408	1.87386
Ube2v1	DOWNinWT	no	4527	-0.173311	0.0017081	0.940239	0.991094	0.297602	0.287419	-0.173311	1.87178
Pipox	DOWNinWT	no	4528	-0.173258	0.00886707	0	0.000403784	0	0.00362183	-0.173258	1.87063
Tmed4	DOWNinWT	no	4529	-0.173248	0.00215315	0.519684	0.577035	0.3181	0.348532	-0.173248	1.8704
Traf7	DOWNinWT	no	4530	-0.173224	0.00187151	0.711597	0.775111	0.364797	0.369281	-0.173224	1.86989
Snx32	DOWNinWT	no	4531	-0.173116	0.00242134	0.119393	0.155964	0.19697	0.229953	-0.173116	1.86756
Ogdhl	DOWNinWT	no	4532	-0.17304	0.00895264	0	0.000401081	0	0.00360213	-0.17304	1.86591
Ermap	DOWNinWT	no	4533	-0.17304	0.00895264	0	0.000401081	0	0.00360213	-0.17304	1.86591
Chchd3	DOWNinWT	yes	4534	-0.172964	0.00154758	0.482232	0.532534	0.302374	0.273646	-0.172964	1.86428
Inhbe	DOWNinWT	no	4535	-0.172923	0.00184861	0.0135283	0.0254411	0.0690217	0.0687049	-0.172923	1.8634
Ndc80	DOWNinWT	no	4536	-0.172877	0.00216749	0.0841341	0.111968	0.15532	0.168714	-0.172877	1.86241
Larp1b	DOWNinWT	no	4537	-0.172773	0.00222392	0.391699	0.438856	0.261975	0.287753	-0.172773	1.86016
4930507D05Rik	DOWNinWT	no	4538	-0.172674	0.00909761	0	0.000393514	0	0.00354165	-0.172674	1.85803
Oaf	DOWNinWT	no	4539	-0.17266	0.00222288	0.109149	0.138044	0.160924	0.176044	-0.17266	1.85774
Prxl2a	DOWNinWT	no	4540	-0.172598	0.00385005	0.0171698	0.0336708	0.0759088	0.117984	-0.172598	1.85641
Gskip	DOWNinWT	no	4541	-0.172583	0.00205648	0.456144	0.512404	0.320073	0.334187	-0.172583	1.85607
Zfp965	DOWNinWT	no	4542	-0.172414	0.00370948	0.0128963	0.0235079	0.04994	0.0749624	-0.172414	1.85245
Grin2a	DOWNinWT	no	4543	-0.172378	0.00535696	0.00691656	0.0184618	0.0436765	0.0901909	-0.172378	1.85167
Relb	DOWNinWT	no	4544	-0.172351	0.00230331	0.516603	0.565948	0.274049	0.302804	-0.172351	1.85109
Drg2	DOWNinWT	no	4545	-0.17222	0.00196076	0.317273	0.368384	0.296236	0.297549	-0.17222	1.84828
Ptov1	DOWNinWT	no	4546	-0.172175	0.00212074	0.6341	0.686887	0.300548	0.314944	-0.172175	1.84731
Ndst2	DOWNinWT	no	4547	-0.17217	0.00234678	0.182246	0.22313	0.226801	0.251774	-0.17217	1.8472
Lamc1	DOWNinWT	no	4548	-0.172107	0.00178164	1.05175	1.11457	0.372741	0.353782	-0.172107	1.84586
H3c2	DOWNinWT	no	4549	-0.172002	0.00713404	0.000976051	0.00453405	0.0098786	0.0299224	-0.172002	1.8436
Map1lc3a	DOWNinWT	no	4550	-0.171949	0.00236362	1.00566	1.06369	0.322836	0.357184	-0.171949	1.84246
1700025N23Rik	DOWNinWT	no	4551	-0.171927	0.00378434	0.0209227	0.0405317	0.0927971	0.138676	-0.171927	1.84198
Slmapos2	DOWNinWT	no	4552	-0.171911	0.00920738	0.00018051	0.00235135	0.00174435	0.0195145	-0.171911	1.84164
Trim56	DOWNinWT	no	4553	-0.171816	0.00188408	0.70972	0.770808	0.360085	0.349009	-0.171816	1.83962
Rpl3	DOWNinWT	no	4554	-0.171794	0.00224186	2.20184	2.27923	0.437998	0.467629	-0.171794	1.83914
Gm11205	DOWNinWT	no	4555	-0.171738	0.00507855	0.0227791	0.0415923	0.0761462	0.144142	-0.171738	1.83795
Ncf2	DOWNinWT	no	4556	-0.171697	0.00343133	0.0863797	0.11931	0.163402	0.22596	-0.171697	1.83707
Plac1	DOWNinWT	no	4557	-0.171651	0.00951408	0	0.000495315	0	0.00448444	-0.171651	1.83608
Vamp9	DOWNinWT	no	4558	-0.171629	0.00952325	0	0.0019427	0	0.0175909	-0.171629	1.83561
Bub1b	DOWNinWT	no	4559	-0.171602	0.00185346	0.0516239	0.076122	0.145518	0.138766	-0.171602	1.83503
Tc2n	DOWNinWT	no	4560	-0.1716	0.00524211	0.00277274	0.00625694	0.0138685	0.0268978	-0.1716	1.83498
Barhl2	DOWNinWT	no	4561	-0.171582	0.00572349	0.017635	0.0393389	0.0806505	0.171578	-0.171582	1.8346
Gm12500	DOWNinWT	no	4562	-0.171485	0.00222423	0.0772975	0.108125	0.175933	0.185054	-0.171485	1.83253
Nos2	DOWNinWT	no	4563	-0.171449	0.00308344	0.268097	0.312633	0.231263	0.295427	-0.171449	1.83177
Metap2	DOWNinWT	no	4564	-0.171442	0.00172075	1.24322	1.29951	0.340597	0.310112	-0.171442	1.83162
Depdc7	DOWNinWT	no	4565	-0.171426	0.00566537	0.00578051	0.0179211	0.0458441	0.0955995	-0.171426	1.83128
Rcn3	DOWNinWT	no	4566	-0.17138	0.00226762	0.164057	0.199804	0.203467	0.215623	-0.17138	1.8303
Nfe2l1	DOWNinWT	no	4567	-0.171367	0.00175925	1.42384	1.48946	0.395867	0.363909	-0.171367	1.83002
Bco1	DOWNinWT	no	4568	-0.171317	0.00965391	0	0.000514414	0	0.00466645	-0.171317	1.82893
Gm16897	DOWNinWT	no	4569	-0.171296	0.00966269	0	0.00323568	0	0.0293556	-0.171296	1.82849
Ndc1	DOWNinWT	no	4570	-0.171259	0.00249578	0.0738884	0.100044	0.145537	0.162359	-0.171259	1.82771
Stx8	DOWNinWT	no	4571	-0.171252	0.00220131	0.624083	0.676656	0.302256	0.313581	-0.171252	1.82755
Sting1	DOWNinWT	no	4572	-0.171242	0.00314101	0.370221	0.410137	0.207033	0.265651	-0.171242	1.82734
Cyba	DOWNinWT	no	4573	-0.171212	0.00213543	1.60613	1.67693	0.410406	0.417969	-0.171212	1.8267
Rffl	DOWNinWT	no	4574	-0.171155	0.0033023	0.121614	0.155792	0.174542	0.230641	-0.171155	1.82549
Gm34922	DOWNinWT	no	4575	-0.171143	0.0097274	0	0.00052036	0	0.00472519	-0.171143	1.82522
Sanbr	DOWNinWT	no	4576	-0.171047	0.00272623	0.170395	0.209824	0.214957	0.250893	-0.171047	1.82319
Tmem259	DOWNinWT	no	4577	-0.171025	0.00210609	0.623387	0.675913	0.306595	0.30787	-0.171025	1.82271
Irf7	DOWNinWT	no	4578	-0.17099	0.00194979	1.20657	1.27906	0.430835	0.413882	-0.17099	1.82197
Oxct1	DOWNinWT	no	4579	-0.170983	0.00225111	0.511253	0.56984	0.336823	0.350725	-0.170983	1.82183
Bbox1	DOWNinWT	no	4580	-0.170975	0.00505288	0.00512854	0.0152229	0.0422526	0.0767602	-0.170975	1.82164
Slc2a12	DOWNinWT	no	4581	-0.170966	0.00343568	0.0144003	0.0254144	0.0557049	0.0750493	-0.170966	1.82146
Gm16576	DOWNinWT	no	4582	-0.170949	0.00218082	0.031929	0.0483002	0.0949167	0.0969559	-0.170949	1.82109
Pcbp3	DOWNinWT	no	4583	-0.170816	0.00224158	0.236831	0.28259	0.264249	0.272943	-0.170816	1.81827
Nr2f6	DOWNinWT	no	4584	-0.170812	0.00280145	0.60235	0.656256	0.293082	0.344933	-0.170812	1.81817
Slc6a9	DOWNinWT	no	4585	-0.170781	0.006267	0.0073428	0.0184537	0.0395479	0.0894945	-0.170781	1.81753
4833418N02Rik	DOWNinWT	no	4586	-0.170751	0.00271713	0.0305538	0.0536649	0.126966	0.146395	-0.170751	1.81689
Isoc2b	DOWNinWT	no	4587	-0.170628	0.0033918	0.100579	0.130447	0.15313	0.202044	-0.170628	1.81427
6720427I07Rik	DOWNinWT	no	4588	-0.170619	0.00249135	0.129315	0.168055	0.218664	0.238431	-0.170619	1.81407
Zfp574	DOWNinWT	no	4589	-0.170517	0.00267105	0.224387	0.265283	0.226963	0.256947	-0.170517	1.81189
Gm10310	DOWNinWT	no	4590	-0.170456	0.00405496	0.00313898	0.0109321	0.0373529	0.0554416	-0.170456	1.8106
Msantd4	DOWNinWT	no	4591	-0.170399	0.00242897	0.613006	0.670346	0.327335	0.349073	-0.170399	1.80939
Cd46	DOWNinWT	no	4592	-0.170363	0.00258669	0.066546	0.0933676	0.150696	0.166514	-0.170363	1.80863
Ifi211	DOWNinWT	no	4593	-0.170346	0.00219607	0.441729	0.501477	0.350042	0.351731	-0.170346	1.80828
Mill2	DOWNinWT	no	4594	-0.170318	0.00229699	0.267289	0.313874	0.270148	0.278215	-0.170318	1.80768
Ppic	DOWNinWT	no	4595	-0.170264	0.00240046	1.01923	1.0765	0.328849	0.346706	-0.170264	1.80652
Cdv3	DOWNinWT	no	4596	-0.170256	0.00270287	0.810817	0.865519	0.304329	0.34388	-0.170256	1.80635
Hdhd2	DOWNinWT	no	4597	-0.170076	0.00311111	0.360246	0.410086	0.266844	0.326546	-0.170076	1.80254
LTO1	DOWNinWT	no	4598	-0.169975	0.00221065	0.377851	0.428298	0.297282	0.296085	-0.169975	1.80041
Pemt	DOWNinWT	no	4599	-0.169961	0.00311548	0.0368029	0.0553047	0.0992877	0.121118	-0.169961	1.8001
G2e3	DOWNinWT	no	4600	-0.169893	0.00324826	0.367514	0.417669	0.265927	0.332275	-0.169893	1.79867
Rhog	DOWNinWT	yes	4601	-0.169859	0.00218471	0.744657	0.798635	0.319704	0.315041	-0.169859	1.79794
Rapsn	DOWNinWT	no	4602	-0.169805	0.0102752	1.38854e-05	0.0012182	0.000389038	0.0110123	-0.169805	1.7968
Fli1	DOWNinWT	no	4603	-0.169791	0.00202226	1.29293	1.34486	0.313354	0.29494	-0.169791	1.7965
Arhgap27os1	DOWNinWT	no	4604	-0.169784	0.0028031	0.187676	0.226221	0.21446	0.243687	-0.169784	1.79636
Emc6	DOWNinWT	no	4605	-0.169774	0.00209874	0.683321	0.738393	0.329711	0.316696	-0.169774	1.79614
Ccdc80	DOWNinWT	no	4606	-0.169727	0.00345331	0.0377264	0.0604164	0.118285	0.152851	-0.169727	1.79514
Sec14l4	DOWNinWT	no	4607	-0.169678	0.0103658	0	0.00109568	0	0.0100353	-0.169678	1.79412
Scrn2	DOWNinWT	no	4608	-0.169658	0.00247947	0.172442	0.207022	0.199434	0.209873	-0.169658	1.7937
Amn	DOWNinWT	no	4609	-0.169649	0.010379	0	9.74775e-05	0	0.000892949	-0.169649	1.7935
Nono	DOWNinWT	no	4610	-0.169586	0.00257573	0.760154	0.81323	0.303574	0.325829	-0.169586	1.79216
Inpp5d	DOWNinWT	no	4611	-0.169585	0.00282918	0.485714	0.544604	0.328249	0.372502	-0.169585	1.79216
Gnpnat1	DOWNinWT	no	4612	-0.169402	0.0029427	0.22729	0.269928	0.235927	0.272457	-0.169402	1.78829
Olfr394	DOWNinWT	no	4613	-0.169378	0.0105011	0	0.000684144	0	0.00627716	-0.169378	1.78778
Mcm2	DOWNinWT	no	4614	-0.169305	0.0023307	0.1836	0.221253	0.222098	0.222829	-0.169305	1.78623
Eif5a2	DOWNinWT	yes	4615	-0.169274	0.00303033	0.118839	0.149535	0.168858	0.197655	-0.169274	1.78558
Rsbn1l	DOWNinWT	no	4616	-0.169268	0.00219341	0.832392	0.887849	0.331993	0.321347	-0.169268	1.78545
Endod1	DOWNinWT	no	4617	-0.169233	0.00188624	0.665238	0.720827	0.343878	0.305366	-0.169233	1.78472
Cpa2	DOWNinWT	no	4618	-0.16923	0.00856052	0.000723057	0.00336505	0.00669718	0.0229166	-0.16923	1.78465
Otud3	DOWNinWT	no	4619	-0.169229	0.00293423	0.0466172	0.0690881	0.124932	0.143162	-0.169229	1.78464
Gm15834	DOWNinWT	no	4620	-0.169203	0.00405709	0.0180459	0.0339715	0.0791344	0.111953	-0.169203	1.78409
Ric3	DOWNinWT	no	4621	-0.169183	0.00289235	0.0636518	0.0861353	0.125655	0.142512	-0.169183	1.78367
Ddx54	DOWNinWT	no	4622	-0.169132	0.00219102	0.738959	0.798888	0.359799	0.346439	-0.169132	1.7826
Gm36899	DOWNinWT	no	4623	-0.169106	0.00529978	0.00499834	0.0137937	0.0383329	0.0667376	-0.169106	1.78203
Trappc13	DOWNinWT	no	4624	-0.169089	0.00216023	0.40923	0.460837	0.31108	0.296689	-0.169089	1.78167
Ccdc191	DOWNinWT	no	4625	-0.168988	0.00277277	0.190932	0.228225	0.211819	0.232649	-0.168988	1.77955
Jmjd7	DOWNinWT	no	4626	-0.168985	0.00405437	0.0551708	0.0795043	0.121692	0.170653	-0.168985	1.77948
Apol9a	DOWNinWT	no	4627	-0.168887	0.00243274	0.529231	0.586861	0.339297	0.343963	-0.168887	1.77742
Kctd15	DOWNinWT	no	4628	-0.168807	0.00968289	0.000564076	0.00255459	0.00363863	0.0178066	-0.168807	1.77575
Plec	DOWNinWT	no	4629	-0.168747	0.00268181	1.20765	1.27383	0.381269	0.407175	-0.168747	1.77448
Cd44	DOWNinWT	no	4630	-0.168726	0.00395272	0.0463508	0.0657162	0.0985427	0.134436	-0.168726	1.77404
Wdr93	DOWNinWT	no	4631	-0.168668	0.0108276	0	0.000320721	0	0.00295506	-0.168668	1.77283
Cfap161	DOWNinWT	no	4632	-0.168668	0.0108276	0	0.000320721	0	0.00295506	-0.168668	1.77283
Carmil3	DOWNinWT	no	4633	-0.168668	0.0108276	0	0.000320721	0	0.00295506	-0.168668	1.77283
Ppib	DOWNinWT	no	4634	-0.168641	0.00357901	1.63587	1.69346	0.304747	0.387637	-0.168641	1.77225
Slmap	DOWNinWT	no	4635	-0.168613	0.0020264	0.520893	0.578143	0.353034	0.31946	-0.168613	1.77167
Tmem19	DOWNinWT	no	4636	-0.168576	0.00251863	0.203608	0.246638	0.252787	0.258699	-0.168576	1.77089
Lurap1l	DOWNinWT	no	4637	-0.168572	0.00293316	0.299951	0.345089	0.254705	0.285232	-0.168572	1.7708
Atp9a	DOWNinWT	no	4638	-0.168529	0.00260991	0.293259	0.337123	0.255645	0.266689	-0.168529	1.76991
Rps26	DOWNinWT	no	4639	-0.168528	0.00234437	2.41484	2.48773	0.43601	0.427405	-0.168528	1.76988
Rab9	DOWNinWT	no	4640	-0.168469	0.0033277	0.340827	0.383447	0.232058	0.279936	-0.168469	1.76864
Trim36	DOWNinWT	no	4641	-0.168468	0.00367171	0.0210169	0.0374144	0.0863619	0.111021	-0.168468	1.76862
Tnfrsf10b	DOWNinWT	no	4642	-0.16842	0.00252107	0.63383	0.684305	0.297407	0.30291	-0.16842	1.76761
Mfge8	DOWNinWT	no	4643	-0.168379	0.00254694	1.1903	1.26361	0.431238	0.441211	-0.168379	1.76675
Wdr92	DOWNinWT	no	4644	-0.168268	0.00275628	0.152655	0.188329	0.206126	0.220071	-0.168268	1.76442
Tomm40l	DOWNinWT	yes	4645	-0.168236	0.00266246	0.313493	0.356866	0.253047	0.26441	-0.168236	1.76376
Ndufa10	DOWNinWT	no	4646	-0.168174	0.00234066	0.715157	0.767146	0.313307	0.303137	-0.168174	1.76246
Nanos1	DOWNinWT	no	4647	-0.167885	0.00520555	0.0306811	0.0538703	0.106596	0.173199	-0.167885	1.7564
Dhps	DOWNinWT	no	4648	-0.16784	0.00185133	0.367638	0.415799	0.306612	0.256554	-0.16784	1.75546
Qars	DOWNinWT	no	4649	-0.167801	0.00240677	0.408541	0.459915	0.309905	0.300797	-0.167801	1.75463
Akap10	DOWNinWT	no	4650	-0.1678	0.00308016	0.311335	0.356479	0.255564	0.287025	-0.1678	1.75462
H2ac10	DOWNinWT	no	4651	-0.167791	0.00562967	0.00455834	0.0116598	0.0313083	0.0542131	-0.167791	1.75443
Iqsec2	DOWNinWT	no	4652	-0.167771	0.00250027	0.413636	0.464951	0.306971	0.304287	-0.167771	1.75402
Tgfbr1	DOWNinWT	no	4653	-0.167748	0.00290338	0.401073	0.451225	0.288972	0.312578	-0.167748	1.75353
Tspan11	DOWNinWT	no	4654	-0.167723	0.0108124	8.6242e-05	0.00161099	0.00179329	0.013966	-0.167723	1.753
Scyl3	DOWNinWT	no	4655	-0.167645	0.00425617	0.180104	0.219426	0.200109	0.276052	-0.167645	1.75138
Adgrg3	DOWNinWT	no	4656	-0.16763	0.00319917	0.0527065	0.0743029	0.121375	0.138705	-0.16763	1.75107
4930426L09Rik	DOWNinWT	no	4657	-0.16741	0.00677723	0.00616637	0.0171982	0.0432705	0.0885325	-0.16741	1.74647
Gm47739	DOWNinWT	no	4658	-0.167404	0.00951858	0.000651975	0.00394865	0.00797707	0.029096	-0.167404	1.74635
Maff	DOWNinWT	no	4659	-0.167349	0.00320651	0.193177	0.228781	0.201242	0.228047	-0.167349	1.74521
Tmem238	DOWNinWT	yes	4660	-0.16727	0.00258088	0.568658	0.625036	0.338107	0.335546	-0.16727	1.74355
Zfp354a	DOWNinWT	no	4661	-0.167264	0.00407042	0.0570668	0.0804011	0.122092	0.160961	-0.167264	1.74343
Acvr1	DOWNinWT	no	4662	-0.16726	0.00320136	0.231807	0.26634	0.195676	0.220829	-0.16726	1.74335
Gm42939	DOWNinWT	no	4663	-0.167145	0.0115588	0	0.00116631	0	0.0108441	-0.167145	1.74095
Gm10097	DOWNinWT	no	4664	-0.167145	0.0115588	0	0.00116631	0	0.0108441	-0.167145	1.74095
Kcnd1	DOWNinWT	no	4665	-0.167067	0.0115975	0	0.000398198	0	0.0037041	-0.167067	1.73932
Mapkbp1	DOWNinWT	no	4666	-0.166979	0.0027029	0.134702	0.167555	0.195976	0.197838	-0.166979	1.7375
Zcchc24	DOWNinWT	no	4667	-0.166942	0.00289788	0.405027	0.452848	0.280479	0.294705	-0.166942	1.73672
Zfp787	DOWNinWT	no	4668	-0.166935	0.00253758	0.234271	0.277517	0.262143	0.254637	-0.166935	1.73658
Polr3e	DOWNinWT	no	4669	-0.16682	0.00209245	0.148961	0.184752	0.226649	0.196158	-0.16682	1.73418
Ifi27l2a	DOWNinWT	no	4670	-0.166789	0.00358714	0.582355	0.649734	0.372789	0.444385	-0.166789	1.73353
Tmbim4	DOWNinWT	no	4671	-0.16678	0.00315581	0.917151	0.96843	0.294908	0.324418	-0.16678	1.73335
Vash1	DOWNinWT	no	4672	-0.166731	0.00324921	0.123226	0.151585	0.161912	0.181022	-0.166731	1.73234
Tmem123	DOWNinWT	no	4673	-0.166726	0.00282736	0.922503	0.984863	0.369752	0.379985	-0.166726	1.73223
Sntb2	DOWNinWT	no	4674	-0.166716	0.00307281	1.10543	1.16402	0.339976	0.367154	-0.166716	1.73202
Ifit3b	DOWNinWT	no	4675	-0.166628	0.00254173	0.495636	0.555986	0.367903	0.353923	-0.166628	1.73021
Glo1	DOWNinWT	no	4676	-0.166624	0.00262156	0.505227	0.553954	0.294939	0.288866	-0.166624	1.73012
1110004F10Rik	DOWNinWT	no	4677	-0.166586	0.00208724	0.877607	0.932745	0.350826	0.300688	-0.166586	1.72933
Rpusd2	DOWNinWT	no	4678	-0.166448	0.0048153	0.00956739	0.0182422	0.0433458	0.0624594	-0.166448	1.72645
Stpg3	DOWNinWT	no	4679	-0.166416	0.0119241	0	0.000236216	0	0.00220591	-0.166416	1.7258
Zfp27	DOWNinWT	yes	4680	-0.16641	0.00314133	0.0435822	0.0670272	0.136106	0.147389	-0.16641	1.72566
Gm12827	DOWNinWT	no	4681	-0.166394	0.00409424	0.0236682	0.0384041	0.0787022	0.10088	-0.166394	1.72533
Meaf6	DOWNinWT	no	4682	-0.166377	0.00338239	0.350602	0.397115	0.26457	0.299507	-0.166377	1.72499
Akap6	DOWNinWT	no	4683	-0.166373	0.0101306	0.000756561	0.00335423	0.00604644	0.0231741	-0.166373	1.72491
Ppm1b	DOWNinWT	no	4684	-0.166356	0.00246766	0.284774	0.326834	0.25951	0.243063	-0.166356	1.72455
Atad2	DOWNinWT	no	4685	-0.166233	0.00373111	0.355749	0.405081	0.273107	0.327335	-0.166233	1.722
Cpsf3	DOWNinWT	no	4686	-0.166232	0.00327343	0.328543	0.375588	0.271033	0.299136	-0.166232	1.72198
4930417H01Rik	DOWNinWT	no	4687	-0.166218	0.0112711	7.87261e-05	0.00156865	0.00220574	0.0136809	-0.166218	1.7217
Arpin	DOWNinWT	no	4688	-0.166216	0.00502657	0.221313	0.263492	0.208122	0.306967	-0.166216	1.72165
Spag8	DOWNinWT	no	4689	-0.166175	0.00411586	0.0249201	0.0439238	0.101872	0.129997	-0.166175	1.72081
4930522L14Rik	DOWNinWT	no	4690	-0.166169	0.00354298	0.121087	0.15221	0.175405	0.202938	-0.166169	1.72068
Hopx	DOWNinWT	no	4691	-0.166161	0.00369875	0.00742994	0.015264	0.0435672	0.0517924	-0.166161	1.72051
Tha1	DOWNinWT	no	4692	-0.166022	0.00340347	0.0794236	0.107593	0.161229	0.18095	-0.166022	1.71763
Paqr3	DOWNinWT	no	4693	-0.166019	0.00442419	0.0386036	0.0555607	0.0888334	0.118442	-0.166019	1.71758
4632427E13Rik	DOWNinWT	no	4694	-0.165998	0.00247345	0.30624	0.360916	0.339518	0.314473	-0.165998	1.71714
Zdhhc16	DOWNinWT	no	4695	-0.165968	0.00359782	0.238704	0.279904	0.232185	0.269333	-0.165968	1.71652
Celf5	DOWNinWT	no	4696	-0.165867	0.00789198	0.00117057	0.00418072	0.0110808	0.0249334	-0.165867	1.71442
Gm43646	DOWNinWT	no	4697	-0.165762	0.0117807	3.43949e-05	0.000636757	0.00070616	0.00558452	-0.165762	1.71226
Try4	DOWNinWT	no	4698	-0.165696	0.0122947	0	0.00301081	0	0.0282386	-0.165696	1.7109
Polr1e	DOWNinWT	no	4699	-0.16569	0.00344494	0.111986	0.14528	0.19131	0.213822	-0.16569	1.71077
Gm8016	DOWNinWT	no	4700	-0.165682	0.0123022	0	0.00290703	0	0.0272676	-0.165682	1.71061
Spink1	DOWNinWT	no	4701	-0.165675	0.0123061	0	0.00192072	0	0.018017	-0.165675	1.71045
Pnlip	DOWNinWT	no	4702	-0.165675	0.0123061	0	0.00192072	0	0.018017	-0.165675	1.71045
Gm38163	DOWNinWT	no	4703	-0.165601	0.0123444	0	0.00159441	0	0.0149627	-0.165601	1.70894
Derl1	DOWNinWT	no	4704	-0.165543	0.00358397	0.58451	0.635879	0.292703	0.333634	-0.165543	1.70773
Dlgap4	DOWNinWT	no	4705	-0.165534	0.00354415	0.614111	0.667644	0.30612	0.34637	-0.165534	1.70755
Radil	DOWNinWT	no	4706	-0.165459	0.00346401	0.0441005	0.0643917	0.117017	0.130174	-0.165459	1.706
Pip4p2	DOWNinWT	no	4707	-0.165456	0.00414998	0.219559	0.260165	0.221042	0.27627	-0.165456	1.70595
Tipin	DOWNinWT	no	4708	-0.165454	0.00332105	0.260434	0.299716	0.229301	0.248466	-0.165454	1.7059
B230216N24Rik	DOWNinWT	no	4709	-0.165357	0.0048913	0.0475019	0.0689501	0.109854	0.153477	-0.165357	1.70391
Arhgap23	DOWNinWT	no	4710	-0.165323	0.00241468	0.59534	0.644862	0.313101	0.279234	-0.165323	1.7032
Osbp	DOWNinWT	no	4711	-0.165323	0.00284485	0.477663	0.525244	0.289927	0.284791	-0.165323	1.7032
Gm47101	DOWNinWT	no	4712	-0.165279	0.0125145	0	0.00126775	0	0.0119204	-0.165279	1.70229
Gfi1	DOWNinWT	no	4713	-0.165279	0.0125145	0	0.00126775	0	0.0119204	-0.165279	1.70229
H2ac4	DOWNinWT	no	4714	-0.165278	0.00780623	0.00335121	0.0100703	0.0257861	0.0552313	-0.165278	1.70228
Carf	DOWNinWT	no	4715	-0.165206	0.0034238	0.0724548	0.0986908	0.152669	0.167111	-0.165206	1.70079
Atg2a	DOWNinWT	no	4716	-0.16518	0.00261284	0.436883	0.490021	0.331176	0.307787	-0.16518	1.70025
Cort	DOWNinWT	no	4717	-0.165107	0.012606	0	0.000645586	0	0.00607662	-0.165107	1.69875
Gm47127	DOWNinWT	no	4718	-0.165101	0.0126089	0	0.000300541	0	0.00282895	-0.165101	1.69864
Unc50	DOWNinWT	no	4719	-0.165091	0.00294379	0.678925	0.731377	0.318447	0.316678	-0.165091	1.69843
Gm37027	DOWNinWT	no	4720	-0.164968	0.0126803	0	0.00104667	0	0.00986012	-0.164968	1.69589
Arhgap30	DOWNinWT	no	4721	-0.164921	0.0117659	0.000107006	0.000759099	0.00106563	0.0060126	-0.164921	1.69493
Gimap1	DOWNinWT	no	4722	-0.1649	0.00260186	1.0891	1.14304	0.338313	0.310567	-0.1649	1.69451
Pou6f1	DOWNinWT	no	4723	-0.164863	0.00492813	0.178114	0.21924	0.212939	0.293477	-0.164863	1.69374
1700084E18Rik	DOWNinWT	no	4724	-0.164793	0.00348972	0.10729	0.137504	0.176474	0.192647	-0.164793	1.6923
D6Wsu163e	DOWNinWT	yes	4725	-0.164758	0.00423444	0.0945875	0.122951	0.156024	0.192679	-0.164758	1.69158
Actg2	DOWNinWT	no	4726	-0.164642	0.0128457	1.75796e-05	0.00290703	0.000492543	0.0272676	-0.164642	1.6892
Ttll12	DOWNinWT	no	4727	-0.164594	0.00329204	0.143272	0.177334	0.203054	0.212328	-0.164594	1.6882
Cep120	DOWNinWT	no	4728	-0.164565	0.00340536	0.410289	0.461525	0.302837	0.323004	-0.164565	1.68762
Tex38	DOWNinWT	no	4729	-0.164562	0.00770186	0.00234892	0.00765441	0.0213392	0.043197	-0.164562	1.68755
5830432E09Rik	DOWNinWT	no	4730	-0.164468	0.00411062	0.0156628	0.0305672	0.0834135	0.099939	-0.164468	1.68562
Epc1	DOWNinWT	no	4731	-0.164441	0.00339381	0.584547	0.63634	0.307238	0.325586	-0.164441	1.68508
Arfgap3	DOWNinWT	no	4732	-0.164403	0.00416107	0.323948	0.367797	0.244794	0.294975	-0.164403	1.6843
Gm34868	DOWNinWT	no	4733	-0.164306	0.0107352	0.00107732	0.00531459	0.0109244	0.0379125	-0.164306	1.68231
Gm10847	DOWNinWT	no	4734	-0.164293	0.00952873	0.000290064	0.00178216	0.00481598	0.0128989	-0.164293	1.68205
Trhr2	DOWNinWT	no	4735	-0.164235	0.0130791	0	0.00097009	0	0.00917953	-0.164235	1.68085
Kcnj13	DOWNinWT	no	4736	-0.164076	0.0120703	0.000188025	0.0022236	0.00356871	0.0188072	-0.164076	1.6776
Tmem106b	DOWNinWT	no	4737	-0.164066	0.00258558	0.587079	0.646084	0.376524	0.334293	-0.164066	1.6774
Usp8	DOWNinWT	no	4738	-0.163965	0.00309487	0.550211	0.607272	0.350162	0.344938	-0.163965	1.67533
Gins4	DOWNinWT	no	4739	-0.163905	0.00309066	0.308581	0.354436	0.281831	0.276815	-0.163905	1.67411
Sec61a2	DOWNinWT	no	4740	-0.163845	0.00537248	0.117304	0.147795	0.156625	0.221198	-0.163845	1.67288
Klhdc4	DOWNinWT	no	4741	-0.163783	0.00383171	0.301397	0.34641	0.261724	0.292373	-0.163783	1.67163
Reln	DOWNinWT	no	4742	-0.163735	0.00992865	0.00728701	0.0195108	0.0386608	0.106517	-0.163735	1.67064
Tmem200a	DOWNinWT	no	4743	-0.163667	0.0133956	0	0.00225153	0	0.0213792	-0.163667	1.66925
Zdhhc9	DOWNinWT	no	4744	-0.163512	0.00454362	0.213949	0.253934	0.221415	0.273945	-0.163512	1.6661
Ticam2	DOWNinWT	no	4745	-0.163451	0.0135176	0	0.000514234	0	0.0048893	-0.163451	1.66485
Skap2	DOWNinWT	no	4746	-0.163391	0.00361155	0.598115	0.646449	0.288376	0.30605	-0.163391	1.66362
Ccl25	DOWNinWT	no	4747	-0.163355	0.00500979	0.109936	0.141713	0.170374	0.22431	-0.163355	1.66289
Gm47917	DOWNinWT	no	4748	-0.163309	0.00690719	0.00516166	0.0139353	0.0402193	0.0684229	-0.163309	1.66196
Ston1	DOWNinWT	no	4749	-0.163302	0.00479142	0.12841	0.160601	0.175803	0.223852	-0.163302	1.66182
H1f2	DOWNinWT	no	4750	-0.163267	0.00454017	0.626855	0.683586	0.316171	0.387467	-0.163267	1.6611
Morc3	DOWNinWT	no	4751	-0.16323	0.00377417	0.333684	0.380533	0.277053	0.300553	-0.16323	1.66034
Mad2l2	DOWNinWT	no	4752	-0.16319	0.00438337	0.321722	0.369891	0.27221	0.324898	-0.16319	1.65954
Gm44893	DOWNinWT	no	4753	-0.163186	0.0136688	0	0.00366595	0	0.0349121	-0.163186	1.65946
Hoxc8	DOWNinWT	no	4754	-0.163182	0.0103661	0.000341401	0.0014227	0.00333243	0.00950428	-0.163182	1.65937
BC049715	DOWNinWT	no	4755	-0.163132	0.00310021	0.0250325	0.0442177	0.119686	0.114596	-0.163132	1.65835
Lyrm9	DOWNinWT	no	4756	-0.163084	0.00529137	0.0935459	0.12668	0.175072	0.237324	-0.163084	1.65737
Gemin5	DOWNinWT	no	4757	-0.163053	0.0033008	0.168226	0.206622	0.236269	0.234364	-0.163053	1.65674
Gm15283	DOWNinWT	no	4758	-0.16298	0.00432489	0.0301283	0.0471031	0.0968452	0.113693	-0.16298	1.65527
Olfr808	DOWNinWT	no	4759	-0.162978	0.0137888	0	0.000568108	0	0.00541722	-0.162978	1.65522
Gm16229	DOWNinWT	no	4760	-0.162952	0.0138036	0	0.000892252	0	0.00850944	-0.162952	1.6547
Gm15402	DOWNinWT	no	4761	-0.162918	0.00424506	0.0211524	0.0371238	0.0918059	0.106224	-0.162918	1.65401
Dennd4a	DOWNinWT	no	4762	-0.162913	0.00363263	0.13882	0.173493	0.208694	0.218554	-0.162913	1.65391
Scand1	DOWNinWT	no	4763	-0.162912	0.00229825	1.2495	1.30479	0.368827	0.292582	-0.162912	1.65389
Tmem185b	DOWNinWT	no	4764	-0.162857	0.0037151	0.297229	0.343567	0.277521	0.294161	-0.162857	1.65278
Gm26566	DOWNinWT	no	4765	-0.162825	0.00432723	0.0194704	0.0350944	0.089455	0.104466	-0.162825	1.65213
Gm10649	DOWNinWT	no	4766	-0.16272	0.00597795	0.010188	0.0216191	0.0578184	0.0847825	-0.16272	1.65
Gvin1	DOWNinWT	no	4767	-0.162686	0.00380338	0.160228	0.196713	0.217901	0.232982	-0.162686	1.6493
Myh11	DOWNinWT	no	4768	-0.162684	0.0042002	0.00370637	0.00775802	0.0234968	0.0267716	-0.162684	1.64926
Niban2	DOWNinWT	no	4769	-0.1624	0.00292903	0.793432	0.84506	0.331037	0.298331	-0.1624	1.64351
Parg	DOWNinWT	no	4770	-0.162388	0.00348751	0.321948	0.369876	0.294883	0.295516	-0.162388	1.64326
Bcan	DOWNinWT	no	4771	-0.162322	0.0127857	0.000309172	0.0026382	0.00452357	0.0216391	-0.162322	1.64194
Gm20402	DOWNinWT	no	4772	-0.162233	0.0142249	0	0.000445405	0	0.00426667	-0.162233	1.64013
Shisa2	DOWNinWT	no	4773	-0.162223	0.0122287	0.000128025	0.00099982	0.00204382	0.00798994	-0.162223	1.63993
Akirin2	DOWNinWT	no	4774	-0.16218	0.0043036	0.548194	0.59669	0.282432	0.321053	-0.16218	1.63906
Vps13d	DOWNinWT	no	4775	-0.162148	0.00404661	0.529507	0.582741	0.316083	0.344859	-0.162148	1.63841
Gabarap	DOWNinWT	no	4776	-0.162064	0.00439033	1.47313	1.52896	0.324031	0.371636	-0.162064	1.63672
Tmem125	DOWNinWT	no	4777	-0.162063	0.0094439	0.000851975	0.00265838	0.00679555	0.0153202	-0.162063	1.6367
Gm30191	DOWNinWT	no	4778	-0.162006	0.0031697	0.0143075	0.0280468	0.0872045	0.0812947	-0.162006	1.63554
Akr7a5	DOWNinWT	no	4779	-0.161983	0.00384191	0.294706	0.334928	0.243262	0.255277	-0.161983	1.63509
Zfp990	DOWNinWT	no	4780	-0.161965	0.014385	0	0.000134234	0	0.001288	-0.161965	1.63472
Sftpc	DOWNinWT	no	4781	-0.161965	0.014385	0	0.000134234	0	0.001288	-0.161965	1.63472
Ccdc115	DOWNinWT	no	4782	-0.161958	0.00339862	0.407037	0.458923	0.324191	0.314886	-0.161958	1.63457
Tigar	DOWNinWT	no	4783	-0.161945	0.00424818	0.115289	0.143684	0.166937	0.186579	-0.161945	1.63432
Iglc1	DOWNinWT	no	4784	-0.161888	0.0112102	7.40127e-05	0.000765946	0.00207368	0.00616728	-0.161888	1.63317
Garre1	DOWNinWT	no	4785	-0.161865	0.00342397	1.60588	1.65624	0.314678	0.306029	-0.161865	1.63269
Gja5	DOWNinWT	no	4786	-0.161804	0.0042168	0.0835429	0.113838	0.179089	0.198183	-0.161804	1.63146
Tmem256	DOWNinWT	no	4787	-0.161783	0.00518842	1.14174	1.1988	0.314748	0.40033	-0.161783	1.63104
Mrpl14	DOWNinWT	no	4788	-0.161764	0.00332693	0.829475	0.882268	0.332878	0.316899	-0.161764	1.63066
Icam2	DOWNinWT	no	4789	-0.161755	0.00336307	1.23656	1.28772	0.321817	0.308313	-0.161755	1.63048
Nudt21	DOWNinWT	no	4790	-0.161753	0.00313486	0.457961	0.510148	0.333738	0.306227	-0.161753	1.63044
Grik4	DOWNinWT	no	4791	-0.161743	0.0145186	0	0.00339405	0	0.0326111	-0.161743	1.63025
4932438A13Rik	DOWNinWT	no	4792	-0.161715	0.00363021	0.626678	0.680101	0.329935	0.33094	-0.161715	1.62966
Gm16287	DOWNinWT	no	4793	-0.1617	0.00532999	0.0481378	0.0683404	0.110535	0.142861	-0.1617	1.62936
Iglc2	DOWNinWT	no	4794	-0.161669	0.00947345	0.00442115	0.0118923	0.0286299	0.0632284	-0.161669	1.62874
Gm10382	DOWNinWT	no	4795	-0.161663	0.00548562	0.127645	0.160793	0.179493	0.236534	-0.161663	1.62863
Syngap1	DOWNinWT	no	4796	-0.161598	0.0146065	0	0.000292613	0	0.00281403	-0.161598	1.62732
Hk1	DOWNinWT	no	4797	-0.161589	0.00366074	0.621026	0.670576	0.30616	0.307319	-0.161589	1.62713
Farsa	DOWNinWT	no	4798	-0.161514	0.00373806	0.311926	0.354672	0.263099	0.266858	-0.161514	1.62563
Casp7	DOWNinWT	no	4799	-0.16151	0.0031717	0.360651	0.401044	0.258863	0.237136	-0.16151	1.62553
Npas2	DOWNinWT	no	4800	-0.161476	0.00894159	0.00450293	0.0100523	0.0226966	0.0460804	-0.161476	1.62485
Gm4890	DOWNinWT	no	4801	-0.161472	0.00523832	0.100394	0.130946	0.169291	0.21426	-0.161472	1.62477
A330084C13Rik	DOWNinWT	no	4802	-0.161468	0.00670128	0.0265634	0.0408317	0.0709177	0.108358	-0.161468	1.62471
Gm37401	DOWNinWT	no	4803	-0.161465	0.00940377	0.00943338	0.0210231	0.0452364	0.0977103	-0.161465	1.62464
Fgr	DOWNinWT	no	4804	-0.161454	0.00806385	0.0190696	0.0328777	0.0613543	0.111076	-0.161454	1.62442
D830039M14Rik	DOWNinWT	no	4805	-0.161442	0.0147022	0	0.000193514	0	0.00186281	-0.161442	1.62417
Srsf3	DOWNinWT	no	4806	-0.161329	0.00310124	1.18266	1.23435	0.334119	0.299927	-0.161329	1.62191
Gm9828	DOWNinWT	no	4807	-0.161279	0.00496445	0.0986339	0.130349	0.180073	0.21796	-0.161279	1.62089
Wdr81	DOWNinWT	no	4808	-0.16125	0.00383076	0.163707	0.200692	0.227436	0.232061	-0.16125	1.62032
Coro2a	DOWNinWT	no	4809	-0.161205	0.00749861	0.0122409	0.0245054	0.0577251	0.0962487	-0.161205	1.61942
Kcnn3	DOWNinWT	no	4810	-0.161177	0.0112031	0.00183949	0.0056391	0.0120992	0.0336902	-0.161177	1.61886
Smurf1	DOWNinWT	no	4811	-0.16116	0.00421181	0.285487	0.326634	0.246907	0.266767	-0.16116	1.61851
Mreg	DOWNinWT	no	4812	-0.161114	0.0149035	0	0.00125135	0	0.0120703	-0.161114	1.61759
Atp2a3	DOWNinWT	no	4813	-0.161039	0.00387157	0.0679938	0.0893431	0.131508	0.134064	-0.161039	1.61608
Zdhhc5	DOWNinWT	no	4814	-0.160931	0.00465877	0.513907	0.562302	0.283077	0.324046	-0.160931	1.6139
Gm26887	DOWNinWT	no	4815	-0.160871	0.00652322	0.0415606	0.0612643	0.101161	0.147477	-0.160871	1.6127
Mamld1	DOWNinWT	no	4816	-0.160847	0.00333666	0.238608	0.277427	0.24913	0.229874	-0.160847	1.61221
Plin3	DOWNinWT	no	4817	-0.160823	0.00376391	0.390304	0.434812	0.27747	0.275733	-0.160823	1.61174
Trp53rkb	DOWNinWT	no	4818	-0.160822	0.00408371	0.272417	0.31725	0.273451	0.286137	-0.160822	1.61173
Camk2n2	DOWNinWT	no	4819	-0.160651	0.00500056	0.0380609	0.0557119	0.10154	0.120682	-0.160651	1.60831
Nfic	DOWNinWT	no	4820	-0.160626	0.00348705	1.18725	1.24542	0.371048	0.34906	-0.160626	1.6078
Wdfy2	DOWNinWT	no	4821	-0.160615	0.00551764	0.244948	0.287142	0.234467	0.298126	-0.160615	1.60759
Zdhhc13	DOWNinWT	no	4822	-0.160558	0.00439851	0.0909865	0.117066	0.156622	0.170305	-0.160558	1.60644
Frmd4a	DOWNinWT	no	4823	-0.160549	0.0054982	0.58027	0.63719	0.317276	0.401386	-0.160549	1.60625
Crebzf	DOWNinWT	no	4824	-0.160274	0.00329181	0.426533	0.482216	0.362521	0.324869	-0.160274	1.60075
Rbm34	DOWNinWT	no	4825	-0.160272	0.00370276	0.373652	0.416608	0.272004	0.262273	-0.160272	1.60071
Xpc	DOWNinWT	no	4826	-0.16027	0.00453451	0.501944	0.553477	0.30871	0.338873	-0.16027	1.60067
Slc2a3	DOWNinWT	no	4827	-0.160269	0.00557909	0.100737	0.129594	0.161148	0.203835	-0.160269	1.60065
Vsir	DOWNinWT	no	4828	-0.160213	0.00467604	0.439724	0.483665	0.261097	0.291885	-0.160213	1.59955
Lrif1	DOWNinWT	no	4829	-0.160178	0.00456898	0.648261	0.706365	0.348004	0.382639	-0.160178	1.59885
Cd300lg	DOWNinWT	yes	4830	-0.160171	0.00459276	2.0005	2.05886	0.349076	0.385034	-0.160171	1.59871
Wsb2	DOWNinWT	no	4831	-0.160156	0.00423371	0.614298	0.667003	0.322928	0.337614	-0.160156	1.5984
Gm34655	DOWNinWT	no	4832	-0.160093	0.0155476	0	0.000884685	0	0.00858793	-0.160093	1.59715
Pank1	DOWNinWT	no	4833	-0.15995	0.0065172	0.0546715	0.0766168	0.115897	0.162648	-0.15995	1.59429
A430108G06Rik	DOWNinWT	no	4834	-0.159866	0.0156942	0	0.00158955	0	0.0154522	-0.159866	1.59262
Git2	DOWNinWT	no	4835	-0.159857	0.00388078	0.979311	1.03613	0.358655	0.350896	-0.159857	1.59243
Adam8	DOWNinWT	no	4836	-0.159831	0.00434294	0.0123851	0.0270146	0.0896342	0.0941502	-0.159831	1.59192
Gm19331	DOWNinWT	no	4837	-0.159747	0.0157718	0	0.000338919	0	0.00329714	-0.159747	1.59024
Gm13285	DOWNinWT	no	4838	-0.159747	0.0157718	0	0.000338919	0	0.00329714	-0.159747	1.59024
C230038L03Rik	DOWNinWT	no	4839	-0.159694	0.0158059	0	0.00202324	0	0.0196894	-0.159694	1.5892
Nsmce3	DOWNinWT	no	4840	-0.159667	0.00438938	0.410341	0.458594	0.295824	0.311024	-0.159667	1.58865
Adck5	DOWNinWT	no	4841	-0.159666	0.00319616	0.0986554	0.124291	0.169952	0.146228	-0.159666	1.58864
1810058I24Rik	DOWNinWT	no	4842	-0.159613	0.00354355	0.944398	0.998376	0.350061	0.32061	-0.159613	1.58759
Bcl11a	DOWNinWT	no	4843	-0.159594	0.0101142	0.00102013	0.00267495	0.00662681	0.0140543	-0.159594	1.5872
Glra1	DOWNinWT	no	4844	-0.159548	0.0159015	0	0.000685045	0	0.00667269	-0.159548	1.58629
Zbtb24	DOWNinWT	no	4845	-0.159474	0.00390309	0.190883	0.227215	0.23082	0.223527	-0.159474	1.58482
Dlg3	DOWNinWT	no	4846	-0.159441	0.005732	0.0142689	0.0241659	0.0559079	0.0698744	-0.159441	1.58417
Rpl41	DOWNinWT	no	4847	-0.159409	0.00477291	4.00671	4.07785	0.427968	0.470946	-0.159409	1.58352
Kdm1a	DOWNinWT	no	4848	-0.159405	0.0050999	0.777364	0.83189	0.321227	0.369533	-0.159405	1.58344
Iqcg	DOWNinWT	no	4849	-0.159402	0.0116729	0.0143079	0.0266112	0.042028	0.109034	-0.159402	1.58338
Josd2	DOWNinWT	no	4850	-0.159395	0.00429573	0.564426	0.61705	0.326523	0.335216	-0.159395	1.58324
Kazald1	DOWNinWT	no	4851	-0.159335	0.00449163	0.0479171	0.0722252	0.149143	0.157268	-0.159335	1.58206
Copz2	DOWNinWT	no	4852	-0.159269	0.004499	0.605807	0.655006	0.302168	0.318202	-0.159269	1.58074
Edil3	DOWNinWT	no	4853	-0.159267	0.0160864	0	0.00376667	0	0.0367539	-0.159267	1.58071
Spry2	DOWNinWT	no	4854	-0.159217	0.00612559	0.192805	0.228811	0.199396	0.259328	-0.159217	1.57971
Nrf1	DOWNinWT	no	4855	-0.159209	0.00422024	0.348598	0.390713	0.263639	0.265787	-0.159209	1.57955
Gm9920	DOWNinWT	no	4856	-0.159167	0.00421656	0.0272217	0.0435461	0.102305	0.102924	-0.159167	1.57872
Axdnd1	DOWNinWT	no	4857	-0.159132	0.0161763	0	0.00226811	0	0.0221503	-0.159132	1.57803
Wrn	DOWNinWT	no	4858	-0.159095	0.00385267	0.413861	0.461436	0.305598	0.289489	-0.159095	1.57729
Sh3bp5l	DOWNinWT	no	4859	-0.159055	0.00525178	0.178441	0.212464	0.200192	0.23194	-0.159055	1.5765
Osbpl8	DOWNinWT	no	4860	-0.159041	0.00341454	0.465101	0.519792	0.361716	0.31693	-0.159041	1.57623
Lrwd1	DOWNinWT	no	4861	-0.159021	0.00494234	0.186512	0.22537	0.233354	0.259129	-0.159021	1.57582
Zfp771	DOWNinWT	no	4862	-0.159015	0.00354768	0.44545	0.493192	0.313216	0.280836	-0.159015	1.5757
Unc45bos	DOWNinWT	no	4863	-0.158999	0.00530533	0.187884	0.228547	0.238771	0.277995	-0.158999	1.57539
Cep19	DOWNinWT	no	4864	-0.158927	0.00415844	0.12412	0.154534	0.192283	0.190067	-0.158927	1.57397
Ppp3cb	DOWNinWT	no	4865	-0.158889	0.00365103	0.483826	0.530654	0.30596	0.278045	-0.158889	1.5732
Zfp36l2	DOWNinWT	no	4866	-0.158887	0.00419405	1.0886	1.14074	0.329159	0.326672	-0.158887	1.57317
Serinc1	DOWNinWT	no	4867	-0.158872	0.00484546	0.996979	1.05151	0.330596	0.360318	-0.158872	1.57287
Sf3b5	DOWNinWT	no	4868	-0.158848	0.00450843	0.80828	0.859799	0.319187	0.331469	-0.158848	1.5724
Rax	DOWNinWT	no	4869	-0.158841	0.0163712	0	0.0010636	0	0.0104062	-0.158841	1.57225
Gm49322	DOWNinWT	no	4870	-0.158772	0.00852584	0.0138144	0.0264978	0.0602562	0.101363	-0.158772	1.57089
Xpnpep3	DOWNinWT	no	4871	-0.15872	0.00507164	0.186044	0.22089	0.209041	0.2336	-0.15872	1.56986
4930563E22Rik	DOWNinWT	no	4872	-0.158629	0.00827438	0.0131385	0.0261144	0.0631304	0.10257	-0.158629	1.56807
Pter	DOWNinWT	no	4873	-0.158621	0.0067357	0.118771	0.147568	0.155795	0.212721	-0.158621	1.56791
Fzd1	DOWNinWT	no	4874	-0.15862	0.00636347	0.0428772	0.0661859	0.129196	0.168909	-0.15862	1.56789
Gvin2	DOWNinWT	no	4875	-0.158593	0.004794	0.617018	0.676684	0.365231	0.391248	-0.158593	1.56736
Cdkn3	DOWNinWT	no	4876	-0.158556	0.00461964	0.0420848	0.0634798	0.132493	0.13832	-0.158556	1.56663
Ppp1r35	DOWNinWT	no	4877	-0.158539	0.00573536	0.448508	0.496554	0.27774	0.335628	-0.158539	1.5663
Zgpat	DOWNinWT	no	4878	-0.158484	0.0039281	0.210926	0.252117	0.266641	0.250066	-0.158484	1.5652
Adam15	DOWNinWT	yes	4879	-0.158462	0.00442838	1.52779	1.58855	0.381456	0.386074	-0.158462	1.56477
Gm43190	DOWNinWT	no	4880	-0.158462	0.0166274	0	0.00198595	0	0.0194767	-0.158462	1.56477
Gm26802	DOWNinWT	no	4881	-0.158445	0.00476107	0.439162	0.496786	0.354637	0.37612	-0.158445	1.56442
Fbln2	DOWNinWT	no	4882	-0.158406	0.00519503	0.98451	1.06619	0.489884	0.550027	-0.158406	1.56367
Pde6d	DOWNinWT	no	4883	-0.158395	0.00462098	0.435708	0.483871	0.299304	0.31069	-0.158395	1.56344
Gm27030	DOWNinWT	no	4884	-0.158381	0.00818988	0.0011707	0.00449207	0.0164008	0.0261049	-0.158381	1.56317
Col27a1	DOWNinWT	no	4885	-0.158372	0.00741619	0.00636204	0.0138505	0.0390167	0.0569681	-0.158372	1.563
C230066G23Rik	DOWNinWT	no	4886	-0.158332	0.0092724	0.0235896	0.042165	0.0847914	0.151881	-0.158332	1.56219
Socs6	DOWNinWT	no	4887	-0.158304	0.00487869	0.39884	0.445255	0.284506	0.305085	-0.158304	1.56165
Rgl3	DOWNinWT	no	4888	-0.158293	0.00647466	0.140577	0.177973	0.207679	0.271588	-0.158293	1.56143
Klhdc7a	DOWNinWT	no	4889	-0.158261	0.00849099	0.00435873	0.0099018	0.0269022	0.0440294	-0.158261	1.5608
Tnfsf10	DOWNinWT	no	4890	-0.158247	0.00400699	1.29147	1.34705	0.359767	0.338757	-0.158247	1.56053
Cep20	DOWNinWT	no	4891	-0.158182	0.0049835	0.323398	0.366011	0.260261	0.281806	-0.158182	1.55924
Snrpn	DOWNinWT	no	4892	-0.158157	0.0056792	0.0304316	0.0456935	0.0893907	0.105744	-0.158157	1.55875
Actr1b	DOWNinWT	no	4893	-0.158139	0.00449742	0.505321	0.556079	0.319595	0.3229	-0.158139	1.5584
Rpl7	DOWNinWT	no	4894	-0.158109	0.00547073	2.60477	2.67697	0.428782	0.49331	-0.158109	1.5578
Adam32	DOWNinWT	no	4895	-0.158098	0.0111622	0.00474127	0.0141393	0.0368435	0.0813218	-0.158098	1.55759
Rps27l	DOWNinWT	no	4896	-0.15808	0.0049572	1.45046	1.50708	0.347189	0.373208	-0.15808	1.55724
Tal1	DOWNinWT	no	4897	-0.158061	0.00464751	0.35136	0.394393	0.268965	0.276844	-0.158061	1.55685
Pitrm1	DOWNinWT	no	4898	-0.158017	0.00516008	0.252373	0.293641	0.250318	0.275775	-0.158017	1.55598
Zswim3	DOWNinWT	no	4899	-0.157992	0.00551942	0.0693111	0.0919344	0.134352	0.154844	-0.157992	1.5555
Xpa	DOWNinWT	no	4900	-0.157903	0.00523884	0.367299	0.410708	0.262756	0.29124	-0.157903	1.55375
Chaf1b	DOWNinWT	no	4901	-0.157867	0.00488024	0.0642307	0.0852276	0.129968	0.137184	-0.157867	1.55305
Muc1	DOWNinWT	no	4902	-0.15774	0.0113659	0.0167465	0.0342571	0.0686723	0.151949	-0.15774	1.55054
Olfr739	DOWNinWT	no	4903	-0.157732	0.0171317	0	0.000633874	0	0.00624533	-0.157732	1.55039
Pdk1	DOWNinWT	no	4904	-0.157675	0.00515734	0.338242	0.38412	0.280544	0.305098	-0.157675	1.54927
Zpr1	DOWNinWT	no	4905	-0.157674	0.00430109	0.294864	0.334741	0.256597	0.247594	-0.157674	1.54924
Zscan25	DOWNinWT	no	4906	-0.157673	0.00955246	0.00954943	0.0190315	0.043514	0.0778135	-0.157673	1.54923
H2-M3	DOWNinWT	no	4907	-0.157652	0.00385955	0.580861	0.633041	0.344912	0.310194	-0.157652	1.54881
Isg15	DOWNinWT	no	4908	-0.157531	0.00383536	1.49029	1.58047	0.5984	0.533586	-0.157531	1.54642
Enpp5	DOWNinWT	no	4909	-0.157506	0.0045092	0.179312	0.214086	0.221798	0.219324	-0.157506	1.54594
Nbea	DOWNinWT	no	4910	-0.157473	0.0057198	0.568005	0.624034	0.332953	0.385825	-0.157473	1.5453
Parl	DOWNinWT	no	4911	-0.157464	0.0042698	0.445775	0.492535	0.302768	0.288539	-0.157464	1.54512
Fam72a	DOWNinWT	no	4912	-0.157371	0.00567667	0.0717766	0.100135	0.169375	0.194496	-0.157371	1.5433
Tmem150a	DOWNinWT	yes	4913	-0.157363	0.0041266	0.348887	0.3977	0.319409	0.296662	-0.157363	1.54314
Rbms2	DOWNinWT	no	4914	-0.15736	0.00528554	0.46282	0.511081	0.295039	0.322458	-0.15736	1.54308
Gypc	DOWNinWT	no	4915	-0.157359	0.00431169	0.297064	0.339157	0.272475	0.260299	-0.157359	1.54305
Pde3b	DOWNinWT	no	4916	-0.157191	0.00571896	0.0277152	0.0445924	0.100993	0.115791	-0.157191	1.53977
Arl13b	DOWNinWT	no	4917	-0.157178	0.00474696	0.394164	0.43805	0.278001	0.280914	-0.157178	1.53952
Mapk12	DOWNinWT	no	4918	-0.157065	0.00450124	0.626429	0.679144	0.339553	0.329991	-0.157065	1.53731
Gm10131	DOWNinWT	no	4919	-0.157043	0.01038	0.00880701	0.0176623	0.0391581	0.0742245	-0.157043	1.53688
Dapk3	DOWNinWT	no	4920	-0.157041	0.00462905	0.37757	0.421654	0.282009	0.278877	-0.157041	1.53682
Rex1bd	DOWNinWT	no	4921	-0.157024	0.00512728	0.787396	0.839192	0.322061	0.340593	-0.157024	1.5365
Gm45379	DOWNinWT	no	4922	-0.156901	0.0177223	0	0.000781261	0	0.00773826	-0.156901	1.53409
Ifit1bl2	DOWNinWT	no	4923	-0.156679	0.0132249	0.00515771	0.0121636	0.0242103	0.0632414	-0.156679	1.52975
A930024E05Rik	DOWNinWT	no	4924	-0.156604	0.0137808	0.00590229	0.017947	0.0391405	0.110085	-0.156604	1.5283
Thoc7	DOWNinWT	no	4925	-0.156491	0.00555349	0.819842	0.872192	0.3216	0.352009	-0.156491	1.52608
Dhx36	DOWNinWT	no	4926	-0.156473	0.00423158	0.745982	0.806842	0.403036	0.368092	-0.156473	1.52573
4930447K03Rik	DOWNinWT	no	4927	-0.156456	0.0180459	0	0.00219441	0	0.0217972	-0.156456	1.5254
2410002F23Rik	DOWNinWT	no	4928	-0.156391	0.00571828	0.188548	0.225212	0.223678	0.248879	-0.156391	1.52413
Ap2s1	DOWNinWT	no	4929	-0.156288	0.00658094	0.859413	0.910268	0.296168	0.362754	-0.156288	1.52212
Ccl7	DOWNinWT	no	4930	-0.156247	0.0177351	0.000472357	0.00337964	0.0030736	0.0286846	-0.156247	1.52133
Tsga10	DOWNinWT	no	4931	-0.156104	0.00534276	0.0937414	0.1231	0.184133	0.193504	-0.156104	1.51855
Cuedc2	DOWNinWT	no	4932	-0.156008	0.00665084	0.777329	0.824814	0.277458	0.338825	-0.156008	1.51668
Camk4	DOWNinWT	no	4933	-0.155818	0.00396808	0.0649064	0.0870076	0.150493	0.128604	-0.155818	1.51298
Maged2	DOWNinWT	no	4934	-0.155816	0.00676703	0.295491	0.341592	0.268963	0.330217	-0.155816	1.51294
Pfkfb3	DOWNinWT	no	4935	-0.155731	0.00613671	0.317766	0.359305	0.25154	0.286857	-0.155731	1.5113
Micall2	DOWNinWT	no	4936	-0.155727	0.00634769	0.189684	0.22447	0.208233	0.243208	-0.155727	1.51122
Kit	DOWNinWT	no	4937	-0.155683	0.00501108	0.58149	0.640362	0.379562	0.376158	-0.155683	1.51036
Mrgpre	DOWNinWT	no	4938	-0.15567	0.00529181	0.132162	0.165194	0.209799	0.215546	-0.15567	1.5101
Lix1l	DOWNinWT	no	4939	-0.15562	0.00479035	0.713622	0.767774	0.353823	0.339525	-0.15562	1.50914
Rptor	DOWNinWT	no	4940	-0.155579	0.00412378	0.248562	0.290794	0.286422	0.248719	-0.155579	1.50835
Zfp26	DOWNinWT	no	4941	-0.155503	0.00504008	0.266808	0.307541	0.263224	0.260124	-0.155503	1.50687
Hspbap1	DOWNinWT	no	4942	-0.155458	0.00635276	0.062345	0.0852014	0.137702	0.159292	-0.155458	1.50601
Gm44066	DOWNinWT	no	4943	-0.155429	0.0122647	0.0168704	0.0339917	0.0702672	0.149393	-0.155429	1.50545
Osmr	DOWNinWT	no	4944	-0.155424	0.00452848	0.962508	1.02158	0.393091	0.360825	-0.155424	1.50534
Arpc3	DOWNinWT	no	4945	-0.155415	0.00402521	1.98628	2.04481	0.400354	0.340061	-0.155415	1.50517
Tial1	DOWNinWT	no	4946	-0.155392	0.00559408	0.536601	0.587668	0.321088	0.339033	-0.155392	1.50472
Cyb561	DOWNinWT	no	4947	-0.155299	0.00544835	0.478442	0.528733	0.319361	0.330057	-0.155299	1.50292
Npm3	DOWNinWT	no	4948	-0.155264	0.00488595	0.326942	0.368383	0.271412	0.260401	-0.155264	1.50225
Prps1	DOWNinWT	no	4949	-0.155204	0.00640006	0.176195	0.208543	0.195618	0.225307	-0.155204	1.50108
Snx13	DOWNinWT	no	4950	-0.155109	0.00550969	0.510573	0.562981	0.333134	0.344476	-0.155109	1.49925
Pank3	DOWNinWT	no	4951	-0.155059	0.00698389	0.404667	0.452921	0.283752	0.346337	-0.155059	1.49828
Rae1	DOWNinWT	no	4952	-0.155054	0.00470647	0.331374	0.370397	0.25917	0.240665	-0.155054	1.49819
Mfng	DOWNinWT	no	4953	-0.155049	0.00670387	0.626156	0.671551	0.271098	0.32097	-0.155049	1.4981
Evc2	DOWNinWT	no	4954	-0.154953	0.00753295	0.119159	0.150123	0.177175	0.22806	-0.154953	1.49623
Cog1	DOWNinWT	no	4955	-0.154932	0.00745075	0.287108	0.333728	0.268134	0.341958	-0.154932	1.49583
Tmem222	DOWNinWT	no	4956	-0.154904	0.00424186	0.464353	0.515151	0.346882	0.299066	-0.154904	1.4953
Saal1	DOWNinWT	no	4957	-0.154866	0.00474166	0.171636	0.203132	0.2096	0.194217	-0.154866	1.49455
Srr	DOWNinWT	yes	4958	-0.154785	0.00506885	0.175405	0.21572	0.264159	0.25512	-0.154785	1.493
Hsd3b7	DOWNinWT	no	4959	-0.15472	0.00571945	0.344875	0.385864	0.259964	0.27179	-0.15472	1.49175
Zfp326	DOWNinWT	no	4960	-0.15457	0.00455496	0.610991	0.660232	0.332933	0.297052	-0.15457	1.48884
Mpg	DOWNinWT	no	4961	-0.154523	0.00558564	0.250505	0.289333	0.249091	0.254347	-0.154523	1.48793
Gm48914	DOWNinWT	no	4962	-0.154407	0.00815279	0.00226471	0.00637495	0.0230844	0.0309396	-0.154407	1.4857
F10	DOWNinWT	no	4963	-0.154403	0.0110249	0.00273796	0.00721279	0.0211425	0.0373629	-0.154403	1.48562
Lamtor3-ps	DOWNinWT	no	4964	-0.154325	0.0196674	0	0.000223423	0	0.00224991	-0.154325	1.48414
Mtmr2	DOWNinWT	no	4965	-0.154323	0.00599421	0.440449	0.485404	0.283664	0.301795	-0.154323	1.48409
Calml4	DOWNinWT	no	4966	-0.1543	0.00878269	0.0934048	0.121169	0.151031	0.214281	-0.1543	1.48365
Birc5	DOWNinWT	no	4967	-0.154284	0.00520373	0.0537027	0.0810899	0.180119	0.173754	-0.154284	1.48335
Gldc	DOWNinWT	no	4968	-0.154247	0.0146347	0.00596548	0.0176993	0.0415284	0.107404	-0.154247	1.48263
Hmga1	DOWNinWT	no	4969	-0.154231	0.00707595	0.0943832	0.121957	0.164869	0.196799	-0.154231	1.48232
Slc25a37	DOWNinWT	no	4970	-0.154214	0.00520103	0.321504	0.36953	0.316376	0.304286	-0.154214	1.482
Rnmt	DOWNinWT	no	4971	-0.154197	0.00682829	0.205736	0.244423	0.234527	0.272376	-0.154197	1.48166
AI597479	DOWNinWT	no	4972	-0.154186	0.00778961	0.129263	0.157894	0.165037	0.211498	-0.154186	1.48147
Usp12	DOWNinWT	yes	4973	-0.154016	0.00716229	0.535031	0.585123	0.299822	0.358139	-0.154016	1.4782
Stx6	DOWNinWT	no	4974	-0.154015	0.00583851	0.772235	0.821318	0.314394	0.324679	-0.154015	1.47817
Ret	DOWNinWT	no	4975	-0.153999	0.00608822	0.0576868	0.0822276	0.15527	0.164969	-0.153999	1.47787
Gm36617	DOWNinWT	no	4976	-0.153967	0.0199519	0	9.40541e-05	0	0.00094934	-0.153967	1.47726
Gm9888	DOWNinWT	no	4977	-0.153902	0.0193733	0.00032586	0.0027	0.00287284	0.0237288	-0.153902	1.47601
Ndst3	DOWNinWT	no	4978	-0.153888	0.0164245	0.00264446	0.00797261	0.0156317	0.0504925	-0.153888	1.47573
Ubash3a	DOWNinWT	no	4979	-0.153795	0.00832005	0.0287651	0.0450447	0.0922286	0.122571	-0.153795	1.47396
Zfc3h1	DOWNinWT	no	4980	-0.153775	0.00613265	0.343766	0.388371	0.283049	0.299717	-0.153775	1.47357
Ldlrad3	DOWNinWT	no	4981	-0.153753	0.00716552	0.138743	0.166307	0.16608	0.196439	-0.153753	1.47314
Klhl9	DOWNinWT	no	4982	-0.15375	0.00536578	0.481962	0.525988	0.290491	0.280387	-0.15375	1.47308
Syap1	DOWNinWT	no	4983	-0.153744	0.00569673	0.499609	0.547132	0.308451	0.310031	-0.153744	1.47297
Clca3a1	DOWNinWT	no	4984	-0.153687	0.00779594	0.193822	0.232247	0.224495	0.282237	-0.153687	1.47188
Serhl	DOWNinWT	no	4985	-0.153662	0.00592462	0.392747	0.438153	0.291903	0.300492	-0.153662	1.4714
Ngf	DOWNinWT	no	4986	-0.153505	0.0203252	0	0.000411351	0	0.00416451	-0.153505	1.4684
Clstn1	DOWNinWT	no	4987	-0.153462	0.006603	0.900084	0.948379	0.301549	0.332428	-0.153462	1.46758
Ran	DOWNinWT	no	4988	-0.153356	0.00533808	0.957392	1.00917	0.345031	0.326962	-0.153356	1.46554
Baz2b	DOWNinWT	no	4989	-0.153317	0.00508879	0.831896	0.889362	0.387947	0.355418	-0.153317	1.46481
1700015H07Rik	DOWNinWT	no	4990	-0.153269	0.00815393	0.00165618	0.00547694	0.0221654	0.0283826	-0.153269	1.46389
Adat1	DOWNinWT	no	4991	-0.153215	0.00758043	0.0809255	0.104837	0.143051	0.172819	-0.153215	1.46286
Odc1	DOWNinWT	no	4992	-0.153184	0.00855215	0.207014	0.239374	0.184328	0.244326	-0.153184	1.46227
Parp8	DOWNinWT	no	4993	-0.153138	0.00850074	0.216801	0.256959	0.229667	0.302381	-0.153138	1.46139
Hmmr	DOWNinWT	no	4994	-0.153101	0.00639025	0.034385	0.0540283	0.125012	0.132821	-0.153101	1.46069
Proca1	DOWNinWT	no	4995	-0.153099	0.0168322	0.00493363	0.014513	0.0288433	0.0909834	-0.153099	1.46064
Clba1	DOWNinWT	no	4996	-0.153079	0.00953653	0.0260684	0.0434895	0.0944537	0.136582	-0.153079	1.46027
Atp13a1	DOWNinWT	no	4997	-0.153067	0.00639379	0.472563	0.5229	0.320553	0.340264	-0.153067	1.46003
Enkur	DOWNinWT	no	4998	-0.152922	0.0122773	0.0141424	0.0250254	0.0503812	0.0929523	-0.152922	1.45726
Prkd2	DOWNinWT	no	4999	-0.152918	0.00749348	0.848605	0.89675	0.291532	0.345157	-0.152918	1.4572
Sardh	DOWNinWT	no	5000	-0.152914	0.00777233	0.0479346	0.0680712	0.120265	0.146332	-0.152914	1.45711
Extl1	DOWNinWT	no	5001	-0.152884	0.00912036	0.161269	0.196744	0.197893	0.273172	-0.152884	1.45654
Srms	DOWNinWT	no	5002	-0.152846	0.00828512	0.0544715	0.0730065	0.108077	0.13779	-0.152846	1.45582
Gm26648	DOWNinWT	no	5003	-0.1528	0.0209057	0	0.000474234	0	0.0048233	-0.1528	1.45494
Cxcl2	DOWNinWT	no	5004	-0.152719	0.00784558	0.164185	0.214123	0.298706	0.36327	-0.152719	1.4534
Hmgcl	DOWNinWT	no	5005	-0.152702	0.00592389	0.359817	0.404565	0.293927	0.291782	-0.152702	1.45308
Gemin7	DOWNinWT	no	5006	-0.152573	0.00629304	0.811298	0.863332	0.336791	0.346978	-0.152573	1.45062
Gm15510	DOWNinWT	no	5007	-0.152561	0.0089802	0.0380122	0.0606038	0.128183	0.172361	-0.152561	1.45039
Odf4	DOWNinWT	no	5008	-0.152538	0.0211251	0	0.000446847	0	0.00455255	-0.152538	1.44995
Gm14486	DOWNinWT	yes	5009	-0.152531	0.0204726	0.000397707	0.00369027	0.00402702	0.0332029	-0.152531	1.44982
Tmco4	DOWNinWT	no	5010	-0.152444	0.00837514	0.118049	0.150659	0.191416	0.242206	-0.152444	1.44818
Utp15	DOWNinWT	no	5011	-0.152438	0.00625486	0.226187	0.261008	0.226484	0.231155	-0.152438	1.44805
Foxo1	DOWNinWT	no	5012	-0.152424	0.00669399	0.905603	0.955307	0.316717	0.338914	-0.152424	1.44779
Ormdl1	DOWNinWT	no	5013	-0.152265	0.00769003	0.0848163	0.112454	0.168571	0.198381	-0.152265	1.44477
Trappc12	DOWNinWT	no	5014	-0.152248	0.00578618	0.316653	0.35838	0.27863	0.2675	-0.152248	1.44446
Psme2	DOWNinWT	no	5015	-0.15217	0.00736561	1.23068	1.28473	0.335612	0.381124	-0.15217	1.44298
Rtcb	DOWNinWT	no	5016	-0.152166	0.00619068	0.620631	0.665952	0.297487	0.298346	-0.152166	1.44289
3110001I22Rik	DOWNinWT	no	5017	-0.1521	0.00915255	0.0353738	0.052725	0.0989314	0.132589	-0.1521	1.44163
Vps37b	DOWNinWT	no	5018	-0.151981	0.00977028	0.310024	0.347918	0.210108	0.296087	-0.151981	1.43939
Mrpl32	DOWNinWT	no	5019	-0.151979	0.00637957	0.601874	0.651135	0.321858	0.327318	-0.151979	1.43936
Alas1	DOWNinWT	no	5020	-0.151972	0.00762667	0.349423	0.39334	0.270706	0.313029	-0.151972	1.43921
Pdia5	DOWNinWT	no	5021	-0.15176	0.0109004	0.0955066	0.12	0.128859	0.198522	-0.15176	1.43521
2010310C07Rik	DOWNinWT	no	5022	-0.151639	0.0213615	0.000305096	0.00369387	0.00369576	0.0344506	-0.151639	1.43292
Pi4k2b	DOWNinWT	no	5023	-0.15153	0.00958027	0.0771242	0.10177	0.139903	0.190237	-0.15153	1.43086
Bloc1s6	DOWNinWT	no	5024	-0.151492	0.00617041	0.509222	0.56003	0.338835	0.330441	-0.151492	1.43014
Upp2	DOWNinWT	no	5025	-0.151482	0.00814153	0.180616	0.211709	0.18944	0.225752	-0.151482	1.42994
Jag2	DOWNinWT	no	5026	-0.151473	0.00748792	0.612333	0.664379	0.326963	0.365848	-0.151473	1.42978
Zbtb17	DOWNinWT	no	5027	-0.15145	0.00857343	0.213121	0.25026	0.221902	0.274868	-0.15145	1.42935
Gm10030	DOWNinWT	no	5028	-0.151391	0.007534	0.00191809	0.00466811	0.0172745	0.0193553	-0.151391	1.42824
Akap17b	DOWNinWT	no	5029	-0.151357	0.0109553	0.0365399	0.0543494	0.0947367	0.144004	-0.151357	1.4276
Rbm17	DOWNinWT	no	5030	-0.151329	0.00627647	0.654245	0.703552	0.328417	0.32211	-0.151329	1.42707
2610307P16Rik	DOWNinWT	no	5031	-0.151304	0.0189859	8.31847e-05	0.00070036	0.00166818	0.00602052	-0.151304	1.4266
Csnk1d	DOWNinWT	no	5032	-0.151226	0.00582136	0.620867	0.669208	0.329392	0.305369	-0.151226	1.42512
Gm20463	DOWNinWT	no	5033	-0.151086	0.0114709	0.00616051	0.0129294	0.0353639	0.0554779	-0.151086	1.42249
Tlnrd1	DOWNinWT	no	5034	-0.151074	0.00623481	0.690401	0.740423	0.335688	0.324521	-0.151074	1.42226
Rad23a	DOWNinWT	no	5035	-0.151045	0.00556156	0.592576	0.639138	0.322199	0.287394	-0.151045	1.42171
Aven	DOWNinWT	yes	5036	-0.151039	0.00868655	0.171726	0.203467	0.190769	0.234868	-0.151039	1.42161
1700081N11Rik	DOWNinWT	no	5037	-0.150994	0.0182569	0.000157707	0.00158072	0.00441861	0.0136703	-0.150994	1.42076
Zfp791	DOWNinWT	no	5038	-0.150895	0.00742236	0.0215296	0.0369854	0.0987735	0.107388	-0.150895	1.41888
Tmem145	DOWNinWT	no	5039	-0.150859	0.0225785	0	0.0020191	0	0.0207998	-0.150859	1.41822
Gm42556	DOWNinWT	no	5040	-0.150839	0.0225967	0	0.000382883	0	0.00394481	-0.150839	1.41784
Ncl	DOWNinWT	no	5041	-0.150811	0.00706409	1.30916	1.36029	0.332718	0.347878	-0.150811	1.41731
Nscme3l	DOWNinWT	no	5042	-0.150801	0.0100835	0.00869924	0.0185661	0.0558673	0.0769579	-0.150801	1.41712
Gm26805	DOWNinWT	no	5043	-0.150793	0.022638	0	0.000854414	0	0.00880566	-0.150793	1.41697
Tgtp2	DOWNinWT	no	5044	-0.150739	0.00660046	0.568734	0.622232	0.355877	0.353533	-0.150739	1.41596
Zfp523	DOWNinWT	no	5045	-0.150714	0.00855359	0.215268	0.255242	0.243849	0.292831	-0.150714	1.41549
Gm28625	DOWNinWT	no	5046	-0.150691	0.0227287	0	0.00269369	0	0.0277801	-0.150691	1.41506
Gm12932	DOWNinWT	no	5047	-0.150691	0.0227287	0	0.00269369	0	0.0277801	-0.150691	1.41506
6430550D23Rik	DOWNinWT	no	5048	-0.150669	0.012295	0.00441898	0.0134744	0.045939	0.0757465	-0.150669	1.41464
Vps26c	DOWNinWT	no	5049	-0.150665	0.0076274	0.373953	0.417634	0.278159	0.305796	-0.150665	1.41457
Ddit4l	DOWNinWT	no	5050	-0.150655	0.0110758	0.0311155	0.0476285	0.0894069	0.133052	-0.150655	1.41439
Zbtb25	DOWNinWT	no	5051	-0.150631	0.0074477	0.106374	0.133037	0.171282	0.184797	-0.150631	1.41394
Dhrs7	DOWNinWT	no	5052	-0.150606	0.00606114	0.822073	0.868122	0.314566	0.292836	-0.150606	1.41346
Lbp	DOWNinWT	no	5053	-0.1506	0.00998539	0.0544043	0.0743254	0.114029	0.154461	-0.1506	1.41335
Nkapd1	DOWNinWT	no	5054	-0.150582	0.00635013	0.531852	0.575721	0.296069	0.284493	-0.150582	1.41301
Zfp566	DOWNinWT	no	5055	-0.150569	0.00789412	0.0804099	0.106993	0.167682	0.188394	-0.150569	1.41277
Rep15	DOWNinWT	no	5056	-0.150552	0.00782291	0.055432	0.0751495	0.12482	0.139206	-0.150552	1.41245
Tgm2	DOWNinWT	yes	5057	-0.150406	0.00620875	1.39653	1.4505	0.367851	0.34557	-0.150406	1.40971
Gtf2f1	DOWNinWT	no	5058	-0.150325	0.00688057	0.386352	0.426723	0.267771	0.269658	-0.150325	1.40819
E130309D02Rik	DOWNinWT	no	5059	-0.150321	0.00853177	0.268559	0.309583	0.253117	0.298691	-0.150321	1.40812
Mrpl44	DOWNinWT	no	5060	-0.150316	0.00802634	0.410743	0.454271	0.274695	0.309423	-0.150316	1.40803
Map7d3	DOWNinWT	no	5061	-0.150218	0.0117018	0.00918127	0.0184443	0.0493104	0.0757795	-0.150218	1.40619
Exosc8	DOWNinWT	no	5062	-0.150215	0.00758863	0.482074	0.532211	0.32332	0.348012	-0.150215	1.40614
Pfkfb2	DOWNinWT	no	5063	-0.150205	0.0108345	0.0672273	0.0922932	0.139418	0.199378	-0.150205	1.40594
Cep295nl	DOWNinWT	no	5064	-0.150151	0.0176124	0.000414268	0.00178216	0.00490616	0.0128989	-0.150151	1.40493
Rilpl2	DOWNinWT	no	5065	-0.150149	0.00804928	0.317955	0.358919	0.259331	0.290843	-0.150149	1.4049
Dqx1	DOWNinWT	no	5066	-0.150148	0.00698269	0.0408781	0.0684701	0.182944	0.184921	-0.150148	1.40488
Gm7628	DOWNinWT	no	5067	-0.15003	0.0233286	0	0.000307748	0	0.0031878	-0.15003	1.40267
Mrps35	DOWNinWT	no	5068	-0.150011	0.00787899	0.350841	0.393947	0.275865	0.302866	-0.150011	1.40232
Sertad2	DOWNinWT	no	5069	-0.150005	0.00645638	0.636399	0.684574	0.327732	0.311603	-0.150005	1.40221
Septin7	DOWNinWT	no	5070	-0.149926	0.0084559	1.09143	1.13714	0.28592	0.329928	-0.149926	1.40073
Nprl3	DOWNinWT	no	5071	-0.149921	0.00839007	0.235198	0.27403	0.243604	0.279373	-0.149921	1.40063
Fkbp9	DOWNinWT	no	5072	-0.14985	0.00583864	0.78651	0.835495	0.343244	0.302251	-0.14985	1.3993
Gnpda2	DOWNinWT	no	5073	-0.149751	0.00712068	0.424411	0.467418	0.286059	0.288779	-0.149751	1.39746
Pidd1	DOWNinWT	no	5074	-0.14975	0.0088695	0.0280121	0.0470375	0.117399	0.139567	-0.14975	1.39744
Lst1	DOWNinWT	no	5075	-0.149734	0.00614317	0.197004	0.2337	0.254449	0.231147	-0.149734	1.39714
Bmp5	DOWNinWT	no	5076	-0.14967	0.0236609	0	0.000398198	0	0.00413465	-0.14967	1.39594
Tgfbrap1	DOWNinWT	no	5077	-0.149648	0.00670703	0.310431	0.348019	0.254999	0.245662	-0.149648	1.39554
Sft2d1	DOWNinWT	no	5078	-0.149633	0.00847331	0.75249	0.800898	0.304821	0.348252	-0.149633	1.39525
Tcea2	DOWNinWT	no	5079	-0.149629	0.0085058	0.147075	0.178979	0.20064	0.229858	-0.149629	1.39518
Clmn	DOWNinWT	no	5080	-0.149613	0.0125315	0.0149205	0.0253045	0.0541324	0.0865291	-0.149613	1.39489
Prr15	DOWNinWT	no	5081	-0.149611	0.0178234	0.00457605	0.0116993	0.0261095	0.0671575	-0.149611	1.39485
Ccdc138	DOWNinWT	no	5082	-0.149548	0.00772043	0.0606434	0.0845609	0.155842	0.165545	-0.149548	1.39368
Trim16	DOWNinWT	no	5083	-0.149518	0.00756483	0.261574	0.29793	0.238626	0.249431	-0.149518	1.39311
Kif3b	DOWNinWT	no	5084	-0.149416	0.00606787	0.24605	0.2851	0.273444	0.243211	-0.149416	1.39122
Hlx	DOWNinWT	no	5085	-0.149321	0.00816433	1.37525	1.43851	0.406802	0.446445	-0.149321	1.38945
Arsb	DOWNinWT	no	5086	-0.149283	0.00795643	0.0976004	0.12369	0.169395	0.182094	-0.149283	1.38873
Cables1	DOWNinWT	no	5087	-0.149203	0.0109661	0.0581327	0.0808643	0.129712	0.179581	-0.149203	1.38725
Galnt2	DOWNinWT	no	5088	-0.149187	0.00703613	0.414027	0.456927	0.290036	0.284017	-0.149187	1.38694
Gm29170	DOWNinWT	no	5089	-0.14917	0.0129812	0.0209206	0.034853	0.0721507	0.117054	-0.14917	1.38663
Vps41	DOWNinWT	no	5090	-0.149026	0.0084082	0.400515	0.44445	0.281698	0.312435	-0.149026	1.38396
mt-Nd4l	DOWNinWT	no	5091	-0.148928	0.00885341	1.84894	1.90946	0.3818	0.438745	-0.148928	1.38214
Esrrg	DOWNinWT	no	5092	-0.148908	0.0129065	0.00765516	0.0161378	0.0445322	0.0709298	-0.148908	1.38177
Shroom1	DOWNinWT	no	5093	-0.148882	0.00554575	0.00880025	0.0160483	0.0524249	0.042833	-0.148882	1.38128
Hoxd4	DOWNinWT	no	5094	-0.148881	0.00765468	0.443416	0.493792	0.334369	0.343938	-0.148881	1.38127
Sdcbp	DOWNinWT	no	5095	-0.148871	0.00669975	1.06432	1.11575	0.354998	0.331554	-0.148871	1.38108
Meis1	DOWNinWT	no	5096	-0.148847	0.00841632	0.0425454	0.0612168	0.12021	0.13249	-0.148847	1.38063
Gm20753	DOWNinWT	no	5097	-0.148785	0.0221308	0.000259236	0.00171117	0.00329553	0.0146501	-0.148785	1.3795
Tmem29	DOWNinWT	no	5098	-0.148734	0.00710042	0.284343	0.325494	0.280305	0.271465	-0.148734	1.37854
Platr14	DOWNinWT	no	5099	-0.148569	0.0246959	4.84076e-06	0.00114955	0.000135628	0.011973	-0.148569	1.37548
Cdh2	DOWNinWT	no	5100	-0.148517	0.00727931	0.104974	0.129978	0.169915	0.166131	-0.148517	1.37452
Psmd12	DOWNinWT	no	5101	-0.148501	0.0065932	0.763917	0.808945	0.314611	0.286311	-0.148501	1.37423
Psme2b	DOWNinWT	no	5102	-0.148493	0.00657107	0.361057	0.403071	0.293863	0.266703	-0.148493	1.37408
Cstad	DOWNinWT	no	5103	-0.148286	0.0104962	0.0487294	0.0707879	0.132123	0.16953	-0.148286	1.37025
Fam241a	DOWNinWT	no	5104	-0.148282	0.00871634	0.418076	0.459381	0.266409	0.294896	-0.148282	1.37017
Metrn	DOWNinWT	no	5105	-0.148266	0.00583544	0.0513031	0.071429	0.145641	0.120349	-0.148266	1.36988
Specc1l	DOWNinWT	no	5106	-0.148216	0.00728234	0.504389	0.551069	0.319324	0.30865	-0.148216	1.36895
Zfp316	DOWNinWT	no	5107	-0.1482	0.00916192	0.0787713	0.103125	0.154584	0.177215	-0.1482	1.36865
Gm13657	DOWNinWT	no	5108	-0.148178	0.0250811	0	0.000603423	0	0.00632864	-0.148178	1.36826
Ephx4	DOWNinWT	no	5109	-0.148178	0.0250811	0	0.000603423	0	0.00632864	-0.148178	1.36826
Atp5c1	DOWNinWT	no	5110	-0.148168	0.00714472	1.0962	1.14283	0.321066	0.30551	-0.148168	1.36807
Spint1	DOWNinWT	no	5111	-0.148105	0.0251527	0	0.000664324	0	0.0069708	-0.148105	1.36691
Lpin3	DOWNinWT	no	5112	-0.148073	0.0107963	0.0729045	0.0979604	0.149088	0.194162	-0.148073	1.36631
Trappc6b	DOWNinWT	no	5113	-0.14805	0.0101797	0.64924	0.692927	0.26698	0.330804	-0.14805	1.3659
4930579G18Rik	DOWNinWT	no	5114	-0.14791	0.0253441	0	0.00116162	0	0.012205	-0.14791	1.36332
B230312C02Rik	DOWNinWT	no	5115	-0.147893	0.0109085	0.0237375	0.0392076	0.0920975	0.120096	-0.147893	1.363
Atp5h	DOWNinWT	no	5116	-0.147883	0.0108748	1.65962	1.7128	0.31712	0.412273	-0.147883	1.36282
Nepn	DOWNinWT	no	5117	-0.14788	0.0142791	0.00852637	0.015113	0.0335575	0.0565477	-0.14788	1.36276
AW549877	DOWNinWT	no	5118	-0.147852	0.00727115	0.41108	0.45821	0.325159	0.309496	-0.147852	1.36223
Lgr5	DOWNinWT	no	5119	-0.147794	0.0231186	0.000152484	0.00128505	0.00253948	0.0115195	-0.147794	1.36117
Afap1l1	DOWNinWT	no	5120	-0.147777	0.00616311	0.723855	0.771257	0.341966	0.288113	-0.147777	1.36087
Nudt11	DOWNinWT	no	5121	-0.147754	0.0254983	0	0.000533153	0	0.0056077	-0.147754	1.36044
Krt81	DOWNinWT	no	5122	-0.147706	0.025546	0	0.000880721	0	0.00926643	-0.147706	1.35956
Gm31718	DOWNinWT	no	5123	-0.147706	0.025546	0	0.000880721	0	0.00926643	-0.147706	1.35956
Cln5	DOWNinWT	no	5124	-0.147637	0.00904754	0.263456	0.301063	0.243272	0.270108	-0.147637	1.35828
Zadh2	DOWNinWT	yes	5125	-0.147533	0.00726739	0.264964	0.301008	0.250452	0.235335	-0.147533	1.35638
Gm29156	DOWNinWT	no	5126	-0.147492	0.0257591	0	0.000655495	0	0.00690675	-0.147492	1.35562
Gm12708	DOWNinWT	no	5127	-0.147492	0.0257591	0	0.000655495	0	0.00690675	-0.147492	1.35562
Soga1	DOWNinWT	no	5128	-0.147366	0.00878748	0.192567	0.226215	0.221368	0.237822	-0.147366	1.3533
Nova2	DOWNinWT	no	5129	-0.147348	0.00719333	0.674712	0.719663	0.314505	0.291197	-0.147348	1.35298
Dusp18	DOWNinWT	no	5130	-0.147293	0.00946944	0.0441724	0.0625524	0.117968	0.133842	-0.147293	1.35196
Polr3gl	DOWNinWT	no	5131	-0.14725	0.0083589	0.476483	0.522921	0.311474	0.320794	-0.14725	1.35116
H4c11	DOWNinWT	no	5132	-0.147247	0.0131431	0.0254926	0.039513	0.0772618	0.115969	-0.147247	1.35111
Gm45885	DOWNinWT	no	5133	-0.147151	0.012853	0.0344438	0.0516085	0.0961464	0.14064	-0.147151	1.34935
G630055G22Rik	DOWNinWT	no	5134	-0.147102	0.0261514	0	0.0018373	0	0.0194103	-0.147102	1.34846
Gm527	DOWNinWT	no	5135	-0.147093	0.00927003	0.0548215	0.0718375	0.110626	0.12248	-0.147093	1.34829
Cask	DOWNinWT	no	5136	-0.147062	0.0103122	0.196837	0.230133	0.207982	0.250167	-0.147062	1.34772
Frs2	DOWNinWT	no	5137	-0.146833	0.00983337	0.197343	0.231512	0.218811	0.251053	-0.146833	1.34353
Unc79	DOWNinWT	no	5138	-0.146768	0.0264919	0	0.000708468	0	0.00750175	-0.146768	1.34234
Cyp4v3	DOWNinWT	no	5139	-0.146739	0.00966607	0.216039	0.250888	0.225159	0.25392	-0.146739	1.34181
Lmod3	DOWNinWT	no	5140	-0.146736	0.0265243	0	0.000366306	0	0.00387954	-0.146736	1.34176
Gm49719	DOWNinWT	no	5141	-0.146692	0.0198529	0.00266076	0.0081191	0.0209272	0.0521931	-0.146692	1.34096
Gm45076	DOWNinWT	no	5142	-0.146654	0.0159168	0.00923465	0.0176061	0.0412694	0.0738885	-0.146654	1.34026
Hrh1	DOWNinWT	no	5143	-0.146628	0.0266358	0	0.000703604	0	0.00745735	-0.146628	1.33978
Lrmp	DOWNinWT	no	5144	-0.146573	0.0097156	0.0180389	0.0314764	0.0870264	0.0978842	-0.146573	1.33877
BC037039	DOWNinWT	no	5145	-0.146547	0.0122635	0.0546739	0.0753332	0.121045	0.165115	-0.146547	1.33831
E230032D23Rik	DOWNinWT	yes	5146	-0.146514	0.0108519	0.264582	0.301374	0.228409	0.280113	-0.146514	1.3377
Terf2	DOWNinWT	no	5147	-0.146446	0.00898096	0.38335	0.426419	0.287659	0.302977	-0.146446	1.33646
Rfc2	DOWNinWT	yes	5148	-0.14643	0.00965025	0.511232	0.557182	0.29942	0.333101	-0.14643	1.33617
Sntb1	DOWNinWT	no	5149	-0.14638	0.00980527	0.0138031	0.0248479	0.0716421	0.0805394	-0.14638	1.33525
Clpx	DOWNinWT	no	5150	-0.146374	0.00751259	0.287826	0.324996	0.262478	0.241339	-0.146374	1.33515
Mrpl36	DOWNinWT	no	5151	-0.146329	0.00992823	0.669743	0.717585	0.309293	0.350414	-0.146329	1.33432
Fggy	DOWNinWT	no	5152	-0.146327	0.010774	0.0478296	0.0665631	0.117263	0.141866	-0.146327	1.33429
Ndor1	DOWNinWT	no	5153	-0.146312	0.0133464	0.188652	0.22469	0.203254	0.296746	-0.146312	1.33401
Ears2	DOWNinWT	no	5154	-0.146306	0.0105036	0.0385227	0.055107	0.104957	0.12427	-0.146306	1.33391
Btbd18	DOWNinWT	no	5155	-0.146247	0.00919093	0.0205876	0.0379153	0.11539	0.122725	-0.146247	1.33282
Wdr5b	DOWNinWT	no	5156	-0.146195	0.0087329	0.0703469	0.0932258	0.155141	0.158392	-0.146195	1.33188
Prkdc	DOWNinWT	no	5157	-0.14617	0.00952689	0.231652	0.272684	0.270378	0.294726	-0.14617	1.33142
Tprn	DOWNinWT	no	5158	-0.146151	0.0102684	0.137438	0.167871	0.195138	0.225457	-0.146151	1.33108
Commd5	DOWNinWT	no	5159	-0.146076	0.0140405	0.0117555	0.0210715	0.0513987	0.0780032	-0.146076	1.3297
4930573H18Rik	DOWNinWT	no	5160	-0.146051	0.0272349	0	0.000401441	0	0.0042716	-0.146051	1.32926
Hrc	DOWNinWT	no	5161	-0.14604	0.0236672	0.000325223	0.00145405	0.00310538	0.0114303	-0.14604	1.32906
B4galt5	DOWNinWT	no	5162	-0.146034	0.00978205	0.15933	0.191893	0.213277	0.236031	-0.146034	1.32895
Taok1	DOWNinWT	no	5163	-0.146003	0.00967538	0.869149	0.922565	0.351525	0.38523	-0.146003	1.32837
Rbmxl2	DOWNinWT	no	5164	-0.145991	0.0130437	0.010486	0.019625	0.0527708	0.0743213	-0.145991	1.32815
Vmn1r224	DOWNinWT	no	5165	-0.145961	0.0249546	9.18471e-05	0.000637297	0.00121654	0.00562432	-0.145961	1.32762
Nid2	DOWNinWT	no	5166	-0.145913	0.00972352	0.502519	0.550048	0.312939	0.343038	-0.145913	1.32674
Tmem165	DOWNinWT	yes	5167	-0.145849	0.00941024	0.548395	0.596394	0.320187	0.341322	-0.145849	1.32558
Atxn2l	DOWNinWT	no	5168	-0.145786	0.0100062	0.700987	0.743703	0.279228	0.311451	-0.145786	1.32443
Gm29585	DOWNinWT	no	5169	-0.145777	0.0172687	0.000499618	0.00183856	0.00639772	0.0120758	-0.145777	1.32427
Dcaf17	DOWNinWT	no	5170	-0.145598	0.0106539	0.43516	0.483119	0.307602	0.357977	-0.145598	1.32103
Ankrd40	DOWNinWT	no	5171	-0.145561	0.00969424	0.614738	0.664489	0.330818	0.356736	-0.145561	1.32034
Rcn1	DOWNinWT	no	5172	-0.145318	0.0111289	0.364404	0.405669	0.262025	0.312383	-0.145318	1.31595
Npy1r	DOWNinWT	no	5173	-0.145169	0.0162608	0.00478382	0.00949279	0.0243172	0.0412847	-0.145169	1.31326
Zbtb12	DOWNinWT	no	5174	-0.145156	0.0109408	0.108275	0.136625	0.182074	0.212644	-0.145156	1.31301
Cog7	DOWNinWT	no	5175	-0.145145	0.0104684	0.255005	0.291569	0.238945	0.269193	-0.145145	1.31281
Fgd6	DOWNinWT	no	5176	-0.145131	0.00960849	0.454549	0.499687	0.304265	0.320312	-0.145131	1.31257
Zfp110	DOWNinWT	no	5177	-0.145116	0.0120476	0.317964	0.359852	0.258472	0.32663	-0.145116	1.31229
Pdha1	DOWNinWT	no	5178	-0.145058	0.00834484	0.426275	0.472354	0.325192	0.30667	-0.145058	1.31124
Tnfaip8l1	DOWNinWT	no	5179	-0.14502	0.0103821	0.620456	0.663369	0.28222	0.314274	-0.14502	1.31055
Pfkfb4	DOWNinWT	no	5180	-0.144993	0.0104467	0.0744854	0.0964623	0.1443	0.161307	-0.144993	1.31006
Cdk7	DOWNinWT	no	5181	-0.144986	0.00948887	0.336295	0.375103	0.263633	0.273277	-0.144986	1.30994
Gm19409	DOWNinWT	no	5182	-0.144972	0.008241	0.0132829	0.0225061	0.0654518	0.0609356	-0.144972	1.30968
4930594M22Rik	DOWNinWT	no	5183	-0.14491	0.0245482	0.00522	0.0178755	0.0361249	0.12874	-0.14491	1.30857
1700102H20Rik	DOWNinWT	no	5184	-0.144896	0.0142695	0.00744981	0.0164495	0.0512445	0.0748407	-0.144896	1.30832
Hspb11	DOWNinWT	no	5185	-0.144857	0.00793071	0.406356	0.447421	0.29528	0.265901	-0.144857	1.30761
2610206C17Rik	DOWNinWT	no	5186	-0.144781	0.0285959	0	0.000779459	0	0.00836672	-0.144781	1.30624
Scg5	DOWNinWT	no	5187	-0.14478	0.0215079	0.00455172	0.0115077	0.0270307	0.0673877	-0.14478	1.30622
Stat5a	DOWNinWT	no	5188	-0.144765	0.0120398	0.175798	0.210994	0.219452	0.273133	-0.144765	1.30595
Creb3l1	DOWNinWT	no	5189	-0.144722	0.0130806	0.0209307	0.0323739	0.0686951	0.0917694	-0.144722	1.30517
Prf1	DOWNinWT	no	5190	-0.144699	0.0136941	0.00506599	0.0107959	0.0336107	0.0467806	-0.144699	1.30475
C8g	DOWNinWT	no	5191	-0.144674	0.0114069	0.0268682	0.038567	0.0748432	0.088688	-0.144674	1.30431
Lrrn3	DOWNinWT	no	5192	-0.144671	0.028716	0	0.00199027	0	0.0213797	-0.144671	1.30426
Grtp1	DOWNinWT	no	5193	-0.144667	0.017349	0.00481834	0.010124	0.0265739	0.0474252	-0.144667	1.30417
Neu1	DOWNinWT	no	5194	-0.144664	0.00804581	0.35095	0.390977	0.287888	0.260018	-0.144664	1.30413
Arhgap31	DOWNinWT	no	5195	-0.144625	0.00963076	2.19733	2.24564	0.329409	0.34044	-0.144625	1.30343
Ccdc107	DOWNinWT	no	5196	-0.144601	0.00980117	0.31195	0.346539	0.234615	0.245547	-0.144601	1.30299
Cck	DOWNinWT	no	5197	-0.144536	0.0265164	0.000472357	0.00187135	0.0030736	0.0145912	-0.144536	1.30181
Gm10320	DOWNinWT	no	5198	-0.14452	0.0180607	0.0181894	0.0291535	0.053361	0.0993533	-0.14452	1.30154
Cfap53	DOWNinWT	no	5199	-0.144407	0.0290072	0	0.000177477	0	0.00190997	-0.144407	1.29951
Tnrc6b	DOWNinWT	no	5200	-0.144354	0.0108526	1.05152	1.10175	0.330495	0.371167	-0.144354	1.29854
Zfp654	DOWNinWT	no	5201	-0.144206	0.00836718	0.270215	0.310227	0.28754	0.262543	-0.144206	1.29589
Pkd2	DOWNinWT	no	5202	-0.144204	0.00995971	0.502725	0.546498	0.298174	0.310998	-0.144204	1.29585
Commd10	DOWNinWT	no	5203	-0.144177	0.0104242	0.317012	0.358809	0.280419	0.302807	-0.144177	1.29537
Gm31369	DOWNinWT	no	5204	-0.14415	0.0292939	0	0.000232252	0	0.00250391	-0.14415	1.29487
Grn	DOWNinWT	no	5205	-0.144056	0.00988368	1.17379	1.22354	0.34096	0.351415	-0.144056	1.2932
Slc39a10	DOWNinWT	no	5206	-0.144056	0.00927647	0.765519	0.813402	0.334946	0.328741	-0.144056	1.29319
Gm29237	DOWNinWT	no	5207	-0.143989	0.0186641	0.0070265	0.0137595	0.0325989	0.0614569	-0.143989	1.29198
Kcnh2	DOWNinWT	no	5208	-0.143938	0.0295307	0	0.00028991	0	0.00313011	-0.143938	1.29108
Larp4b	DOWNinWT	no	5209	-0.143897	0.00951245	0.681209	0.729091	0.333559	0.331619	-0.143897	1.29033
Cd226	DOWNinWT	no	5210	-0.143854	0.0256728	0.00149032	0.00569514	0.0119893	0.0431282	-0.143854	1.28957
Homer3	DOWNinWT	no	5211	-0.143842	0.00958485	0.333035	0.371771	0.269542	0.268952	-0.143842	1.28935
Dync2h1	DOWNinWT	no	5212	-0.143824	0.00982533	0.0658566	0.0886854	0.157651	0.160238	-0.143824	1.28904
Arhgap17	DOWNinWT	no	5213	-0.143787	0.0115285	0.638881	0.686486	0.310614	0.35804	-0.143787	1.28837
Trmt61a	DOWNinWT	no	5214	-0.143764	0.00997169	0.122895	0.149996	0.186514	0.191303	-0.143764	1.28796
Tsks	DOWNinWT	no	5215	-0.143759	0.0297329	0	0.00018991	0	0.00205298	-0.143759	1.28787
Ccnb1ip1	DOWNinWT	no	5216	-0.143752	0.0132534	0.0912231	0.121922	0.188623	0.244535	-0.143752	1.28773
Trabd2b	DOWNinWT	no	5217	-0.143721	0.00963345	0.0395782	0.0580027	0.128362	0.12796	-0.143721	1.28719
Lgals3bp	DOWNinWT	no	5218	-0.143647	0.0110966	1.22076	1.27305	0.34755	0.386136	-0.143647	1.28586
Podxl2	DOWNinWT	no	5219	-0.143592	0.0182249	0.000141019	0.000517297	0.00189612	0.00339068	-0.143592	1.28487
Gm36445	DOWNinWT	no	5220	-0.143582	0.0201534	0.00605516	0.0117955	0.0262327	0.0537258	-0.143582	1.28469
Gm38004	DOWNinWT	no	5221	-0.143556	0.0299633	0	0.000742703	0	0.00804019	-0.143556	1.28423
Gm14443	DOWNinWT	no	5222	-0.143515	0.0222181	0.00179185	0.00695261	0.0208802	0.0500609	-0.143515	1.28349
Bhmt	DOWNinWT	no	5223	-0.143429	0.0166777	0.00812331	0.016447	0.0452438	0.0723686	-0.143429	1.28196
Mbnl1	DOWNinWT	no	5224	-0.143419	0.0109338	1.22977	1.27459	0.30131	0.32776	-0.143419	1.28179
Ankrd29	DOWNinWT	no	5225	-0.143417	0.011973	0.317562	0.359906	0.274835	0.32194	-0.143417	1.28175
Tbx21	DOWNinWT	no	5226	-0.143377	0.0217181	0.000133248	0.000759099	0.00264052	0.0060126	-0.143377	1.28102
Calm2	DOWNinWT	no	5227	-0.143329	0.00927756	1.6652	1.7121	0.333595	0.317971	-0.143329	1.28016
Prph	DOWNinWT	no	5228	-0.143258	0.0303051	0	0.000565766	0	0.00613751	-0.143258	1.2789
Ap4e1	DOWNinWT	no	5229	-0.143254	0.00910585	0.116842	0.144879	0.200872	0.188175	-0.143254	1.27884
Gm43653	DOWNinWT	no	5230	-0.143245	0.0279733	0.00222535	0.00800216	0.012582	0.0608599	-0.143245	1.27866
Selp	DOWNinWT	no	5231	-0.14323	0.0134763	0.0135298	0.0212951	0.0480803	0.0618672	-0.14323	1.27841
5830448L01Rik	DOWNinWT	no	5232	-0.143196	0.0140854	0.0170121	0.0261317	0.0552979	0.0739486	-0.143196	1.27779
Abcb1b	DOWNinWT	no	5233	-0.143145	0.010237	0.114666	0.132667	0.124659	0.127286	-0.143145	1.27688
Sirt3	DOWNinWT	no	5234	-0.143051	0.0115768	0.27096	0.310694	0.263944	0.296225	-0.143051	1.27522
Clp1	DOWNinWT	no	5235	-0.142912	0.0097992	0.153901	0.182036	0.198695	0.194251	-0.142912	1.27274
Rubcn	DOWNinWT	no	5236	-0.142883	0.0144629	0.360399	0.401892	0.250627	0.338784	-0.142883	1.27222
Nfatc3	DOWNinWT	no	5237	-0.142878	0.00920977	0.453851	0.496205	0.305018	0.283858	-0.142878	1.27213
Fn3k	DOWNinWT	no	5238	-0.142807	0.0187429	0.00741439	0.0144883	0.0360461	0.0639318	-0.142807	1.27086
Gm46430	DOWNinWT	no	5239	-0.142784	0.0104505	0.165697	0.200928	0.244427	0.249984	-0.142784	1.27046
Prkca	DOWNinWT	no	5240	-0.142769	0.0143085	0.0579003	0.0786661	0.126591	0.168573	-0.142769	1.27018
Zfp189	DOWNinWT	no	5241	-0.14275	0.0131219	0.107218	0.133957	0.170008	0.209376	-0.14275	1.26985
Ifrd2	DOWNinWT	no	5242	-0.142738	0.011783	0.16564	0.198641	0.21953	0.246773	-0.142738	1.26963
Gm20712	DOWNinWT	no	5243	-0.142712	0.0133102	0.040113	0.0549319	0.0937156	0.116671	-0.142712	1.26917
Tmem61	DOWNinWT	no	5244	-0.142703	0.0309495	0	0.000637838	0	0.00694627	-0.142703	1.269
A930005H10Rik	DOWNinWT	no	5245	-0.142644	0.0122251	0.461205	0.50443	0.284082	0.327963	-0.142644	1.26797
Zfp763	DOWNinWT	no	5246	-0.142633	0.0145545	0.0599986	0.0787665	0.113894	0.153161	-0.142633	1.26776
Pigu	DOWNinWT	yes	5247	-0.142494	0.0112037	0.322957	0.360694	0.25741	0.27499	-0.142494	1.26529
Prickle3	DOWNinWT	no	5248	-0.142476	0.0114182	0.500566	0.548325	0.323684	0.350862	-0.142476	1.26497
Rabepk	DOWNinWT	no	5249	-0.142376	0.0107598	0.225859	0.26187	0.249866	0.257205	-0.142376	1.26319
Stimate	DOWNinWT	no	5250	-0.142345	0.0112788	0.213448	0.244691	0.213401	0.227813	-0.142345	1.26265
Gm43703	DOWNinWT	no	5251	-0.142342	0.0170847	0.00808701	0.0178359	0.0543322	0.0845659	-0.142342	1.26259
3110009E18Rik	DOWNinWT	no	5252	-0.142338	0.0124681	0.134972	0.164052	0.191178	0.221549	-0.142338	1.26253
Mapre1	DOWNinWT	no	5253	-0.14224	0.011917	0.876669	0.917468	0.273782	0.304348	-0.14224	1.26079
Gm26532	DOWNinWT	no	5254	-0.142239	0.012108	0.350991	0.396191	0.30146	0.33953	-0.142239	1.26077
Naa15	DOWNinWT	no	5255	-0.142233	0.0128582	0.561482	0.603038	0.2705	0.320339	-0.142233	1.26066
Strc	DOWNinWT	no	5256	-0.142212	0.0315288	0	0.000276937	0	0.00302634	-0.142212	1.26029
Armh3	DOWNinWT	no	5257	-0.142199	0.01338	0.135072	0.164165	0.186297	0.227983	-0.142199	1.26006
Cluap1	DOWNinWT	no	5258	-0.142032	0.0119085	0.209711	0.244052	0.231757	0.255293	-0.142032	1.25711
Trib3	DOWNinWT	no	5259	-0.141877	0.0083035	0.295399	0.337546	0.31898	0.262946	-0.141877	1.25436
Pigt	DOWNinWT	no	5260	-0.141789	0.00999425	0.636902	0.679046	0.303621	0.287937	-0.141789	1.25281
Cacul1	DOWNinWT	no	5261	-0.14178	0.0156134	0.367019	0.407735	0.244573	0.338416	-0.14178	1.25265
D930007J09Rik	DOWNinWT	no	5262	-0.14174	0.0274865	0.000155541	0.000967387	0.00247	0.00840236	-0.14174	1.25194
1700113A16Rik	DOWNinWT	no	5263	-0.141689	0.0162052	0.0305071	0.0439508	0.0793003	0.113328	-0.141689	1.25105
Ephb1	DOWNinWT	no	5264	-0.141669	0.0115823	0.283704	0.322188	0.264844	0.280987	-0.141669	1.25068
2310009B15Rik	DOWNinWT	no	5265	-0.141642	0.0107561	0.402625	0.44555	0.303209	0.30283	-0.141642	1.2502
Nat2	DOWNinWT	no	5266	-0.14162	0.0107149	0.0691311	0.0921193	0.162671	0.161831	-0.14162	1.24982
Elovl7	DOWNinWT	no	5267	-0.141539	0.0167148	0.0285958	0.0425301	0.0811035	0.118741	-0.141539	1.24839
Gm15551	DOWNinWT	no	5268	-0.141517	0.0323656	0	0.000908829	0	0.00998039	-0.141517	1.248
Tpd52l2	DOWNinWT	no	5269	-0.14149	0.00965782	0.601932	0.643683	0.305919	0.279013	-0.14149	1.24754
Prkag2	DOWNinWT	no	5270	-0.141437	0.0102721	0.0742441	0.091585	0.124897	0.119287	-0.141437	1.2466
Gm34121	DOWNinWT	no	5271	-0.141436	0.0127832	0.0172688	0.0287173	0.0763504	0.0870335	-0.141436	1.24657
Gm7932	DOWNinWT	no	5272	-0.141397	0.0253905	0.000426115	0.00215766	0.00658199	0.0173458	-0.141397	1.24589
Tspan31	DOWNinWT	no	5273	-0.141354	0.0105164	0.514111	0.557375	0.309935	0.300516	-0.141354	1.24513
Rpl24	DOWNinWT	no	5274	-0.141333	0.0107604	2.95556	3.01188	0.400717	0.395315	-0.141333	1.24476
Samd4	DOWNinWT	no	5275	-0.141326	0.0105704	0.0592757	0.0765692	0.123766	0.120356	-0.141326	1.24465
Irf9	DOWNinWT	no	5276	-0.14129	0.0118335	0.747226	0.790716	0.29985	0.318736	-0.14129	1.24401
Zcchc18	DOWNinWT	no	5277	-0.141247	0.0326954	0	0.000214775	0	0.00236307	-0.141247	1.24325
Pkn1	DOWNinWT	no	5278	-0.141239	0.0095438	0.790725	0.83524	0.329116	0.294316	-0.141239	1.2431
Ythdc1	DOWNinWT	no	5279	-0.141227	0.0122462	0.839817	0.885263	0.309897	0.337918	-0.141227	1.24289
Guca1a	DOWNinWT	no	5280	-0.141204	0.0171915	0.0390014	0.055131	0.0933583	0.13849	-0.141204	1.24249
Csgalnact1	DOWNinWT	no	5281	-0.141187	0.0110707	0.562894	0.611197	0.34168	0.342735	-0.141187	1.24218
Gm26930	DOWNinWT	no	5282	-0.141135	0.012667	0.042951	0.0576895	0.0994463	0.1111	-0.141135	1.24127
Zfp141	DOWNinWT	no	5283	-0.141131	0.0110801	0.101534	0.125526	0.1699	0.170148	-0.141131	1.2412
Pnpt1	DOWNinWT	no	5284	-0.141122	0.0111212	0.249113	0.288649	0.27968	0.280823	-0.141122	1.24105
Hoxd8	DOWNinWT	no	5285	-0.141079	0.0127842	0.648502	0.693082	0.300147	0.337137	-0.141079	1.2403
H2ac7	DOWNinWT	no	5286	-0.14103	0.0159958	0.00944662	0.0191659	0.0590444	0.0808529	-0.14103	1.23944
Gm40155	DOWNinWT	no	5287	-0.140998	0.0330022	0	0.000277838	0	0.00306232	-0.140998	1.23887
Gm10584	DOWNinWT	no	5288	-0.140943	0.0126391	0.00706153	0.013304	0.0423705	0.0468737	-0.140943	1.2379
Id4	DOWNinWT	no	5289	-0.140893	0.0116671	0.196466	0.232068	0.249163	0.257587	-0.140893	1.23703
Rbbp6	DOWNinWT	no	5290	-0.140861	0.0113415	0.887156	0.929548	0.299814	0.302552	-0.140861	1.23646
Snx7	DOWNinWT	no	5291	-0.140747	0.0126162	0.228718	0.268132	0.269081	0.294834	-0.140747	1.23447
Trpt1	DOWNinWT	no	5292	-0.140606	0.0141179	0.0629781	0.0819108	0.123899	0.148542	-0.140606	1.23199
Pgpep1	DOWNinWT	no	5293	-0.140589	0.0116565	0.239394	0.273421	0.240009	0.24486	-0.140589	1.2317
Spcs1	DOWNinWT	no	5294	-0.140565	0.0111612	0.997192	1.0431	0.328772	0.32357	-0.140565	1.23127
Inmt	DOWNinWT	no	5295	-0.140542	0.0130101	0.034007	0.0526049	0.126147	0.140616	-0.140542	1.23086
Gm13375	DOWNinWT	no	5296	-0.140495	0.0173037	0.0237698	0.0395966	0.0935568	0.135135	-0.140495	1.23005
St3gal5	DOWNinWT	no	5297	-0.140427	0.0128783	0.29403	0.334023	0.273168	0.300478	-0.140427	1.22886
Spata2l	DOWNinWT	no	5298	-0.140421	0.0109409	0.0374126	0.0565002	0.138029	0.132905	-0.140421	1.22875
Gm47884	DOWNinWT	no	5299	-0.140358	0.0338027	0	0.00222198	0	0.0246023	-0.140358	1.22765
Zfp330	DOWNinWT	yes	5300	-0.140269	0.00984885	0.416015	0.459614	0.326415	0.28732	-0.140269	1.22608
Nlrp10	DOWNinWT	no	5301	-0.140232	0.0111742	0.0660019	0.0893295	0.16831	0.163537	-0.140232	1.22544
Slc25a46	DOWNinWT	no	5302	-0.140221	0.0118174	0.321032	0.360959	0.282858	0.287401	-0.140221	1.22525
Gm13420	DOWNinWT	no	5303	-0.1402	0.0340035	0	0.000383964	0	0.00425615	-0.1402	1.22488
Ankrd33b	DOWNinWT	no	5304	-0.140105	0.0119617	0.271605	0.310435	0.274722	0.280555	-0.140105	1.22322
Dcp1b	DOWNinWT	no	5305	-0.140081	0.0138598	0.309609	0.348459	0.260062	0.300093	-0.140081	1.22281
Impa1	DOWNinWT	no	5306	-0.14007	0.0124581	0.484599	0.525653	0.286547	0.302114	-0.14007	1.22261
Ubr3	DOWNinWT	no	5307	-0.139909	0.0111585	0.488165	0.534721	0.33862	0.324281	-0.139909	1.2198
H2bc21	DOWNinWT	no	5308	-0.139889	0.0119066	0.0143424	0.023725	0.0668406	0.0673984	-0.139889	1.21945
Nfkb1	DOWNinWT	no	5309	-0.139881	0.0130379	0.790578	0.837439	0.323157	0.351078	-0.139881	1.21932
Mzt2	DOWNinWT	no	5310	-0.139863	0.0107189	0.274967	0.310929	0.265113	0.245383	-0.139863	1.21901
Adamtsl1	DOWNinWT	no	5311	-0.139823	0.0153141	0.0123195	0.0219193	0.0619216	0.0771904	-0.139823	1.2183
Gm44672	DOWNinWT	no	5312	-0.139753	0.0310628	0.000775414	0.00358631	0.00735706	0.0300075	-0.139753	1.21708
Psmg1	DOWNinWT	no	5313	-0.139748	0.0114527	0.325765	0.360265	0.249808	0.242667	-0.139748	1.217
Katnbl1	DOWNinWT	yes	5314	-0.139622	0.0114476	0.29277	0.333082	0.292801	0.282849	-0.139622	1.21481
Ctla2a	DOWNinWT	no	5315	-0.139578	0.0122413	2.85972	2.93139	0.50964	0.518947	-0.139578	1.21405
Alg3	DOWNinWT	no	5316	-0.139572	0.0129365	0.180586	0.211063	0.212481	0.226409	-0.139572	1.21393
Mpzl3	DOWNinWT	no	5317	-0.139537	0.0146341	0.0216817	0.033715	0.079905	0.0944763	-0.139537	1.21333
Rnpc3	DOWNinWT	no	5318	-0.139449	0.0104424	0.259561	0.2969	0.279989	0.249439	-0.139449	1.2118
Utp23	DOWNinWT	no	5319	-0.139442	0.0124901	0.280677	0.316322	0.252524	0.259945	-0.139442	1.21167
Ccdc33	DOWNinWT	no	5320	-0.139396	0.0275785	0.000858471	0.00374505	0.0110938	0.0293508	-0.139396	1.21089
Mmp9	DOWNinWT	no	5321	-0.139354	0.0124159	0.0428785	0.0629977	0.143144	0.146098	-0.139354	1.21015
Cd19	DOWNinWT	no	5322	-0.139301	0.0307471	0.000183949	0.000765946	0.00170675	0.00616728	-0.139301	1.20923
Szt2	DOWNinWT	no	5323	-0.139273	0.0136771	0.168708	0.197722	0.199582	0.220109	-0.139273	1.20875
Pgls	DOWNinWT	no	5324	-0.139152	0.0149168	0.900275	0.950826	0.336513	0.398081	-0.139152	1.20665
Sap18	DOWNinWT	no	5325	-0.139059	0.011214	0.837587	0.880206	0.315678	0.29296	-0.139059	1.20504
Polk	DOWNinWT	no	5326	-0.139057	0.0138123	0.389655	0.43245	0.294933	0.325035	-0.139057	1.20499
Nrbp1	DOWNinWT	no	5327	-0.139033	0.0127644	0.950339	0.992102	0.296624	0.305625	-0.139033	1.20457
Chsy3	DOWNinWT	no	5328	-0.139015	0.0164847	0.0390764	0.0559481	0.107567	0.138564	-0.139015	1.20428
Spred3	DOWNinWT	no	5329	-0.138996	0.0143507	0.106316	0.135792	0.200356	0.227604	-0.138996	1.20395
Cd151	DOWNinWT	yes	5330	-0.138966	0.01439	1.17725	1.22499	0.324423	0.36894	-0.138966	1.20341
Mrpl43	DOWNinWT	no	5331	-0.138939	0.0133683	0.733589	0.780534	0.328626	0.350551	-0.138939	1.20295
Ttc26	DOWNinWT	no	5332	-0.138893	0.0212206	0.0366921	0.0547305	0.0983322	0.164478	-0.138893	1.20215
Ccnd2	DOWNinWT	no	5333	-0.138841	0.0234675	0.0572298	0.076075	0.0939654	0.178885	-0.138841	1.20125
Gm43305	DOWNinWT	yes	5334	-0.138733	0.0174917	0.0421619	0.0566795	0.0905127	0.121873	-0.138733	1.19939
Rap2b	DOWNinWT	no	5335	-0.138714	0.0136043	0.22895	0.266798	0.264743	0.283919	-0.138714	1.19906
Carnmt1	DOWNinWT	no	5336	-0.138687	0.0131529	0.297703	0.336658	0.276105	0.287501	-0.138687	1.1986
Rpgr	DOWNinWT	no	5337	-0.138652	0.0125066	0.0378378	0.051771	0.100608	0.100323	-0.138652	1.19799
Zfp944	DOWNinWT	no	5338	-0.138583	0.0117798	0.0982242	0.123713	0.188009	0.17799	-0.138583	1.19679
Cox5b-ps	DOWNinWT	no	5339	-0.138557	0.0217151	0.0103862	0.0206656	0.0557878	0.0942791	-0.138557	1.19634
Gstt2	DOWNinWT	no	5340	-0.138492	0.0128458	0.306341	0.335843	0.211907	0.214594	-0.138492	1.19522
Pik3ip1	DOWNinWT	no	5341	-0.138418	0.0144055	0.431443	0.47202	0.279738	0.311141	-0.138418	1.19395
Bora	DOWNinWT	no	5342	-0.138411	0.0130229	0.115231	0.141694	0.189542	0.193489	-0.138411	1.19383
Gm43539	DOWNinWT	no	5343	-0.138393	0.0363647	0	0.00522757	0	0.0587026	-0.138393	1.19352
D530033B14Rik	DOWNinWT	no	5344	-0.138393	0.0363647	0	0.00522757	0	0.0587026	-0.138393	1.19352
Btbd8	DOWNinWT	no	5345	-0.138391	0.0130836	0.0658161	0.0850661	0.137725	0.141021	-0.138391	1.19348
Sord	DOWNinWT	no	5346	-0.138372	0.0141536	0.0764195	0.099935	0.163457	0.178721	-0.138372	1.19316
St3gal2	DOWNinWT	no	5347	-0.138345	0.0122282	0.333267	0.37199	0.283806	0.274268	-0.138345	1.19269
Platr32	DOWNinWT	no	5348	-0.138226	0.0365911	0	0.000373874	0	0.00420349	-0.138226	1.19063
Gm50023	DOWNinWT	no	5349	-0.138226	0.0365911	0	0.000373874	0	0.00420349	-0.138226	1.19063
Klf3	DOWNinWT	no	5350	-0.13816	0.0122537	0.951058	0.998466	0.34876	0.335005	-0.13816	1.1895
A230056P14Rik	DOWNinWT	no	5351	-0.138113	0.01526	0.0102506	0.0197652	0.0645799	0.0745658	-0.138113	1.18869
Tbl3	DOWNinWT	no	5352	-0.138111	0.0120796	0.321048	0.359707	0.286041	0.270998	-0.138111	1.18866
Gm49179	DOWNinWT	no	5353	-0.138092	0.0367716	0	0.000544144	0	0.00612375	-0.138092	1.18833
Ap3s1	DOWNinWT	no	5354	-0.13804	0.013538	0.526645	0.570437	0.31224	0.32418	-0.13804	1.18743
Psen2	DOWNinWT	no	5355	-0.137962	0.0117178	0.68797	0.738141	0.376067	0.345344	-0.137962	1.18609
Ndufb10	DOWNinWT	no	5356	-0.137918	0.0164175	1.02628	1.07182	0.300782	0.367847	-0.137918	1.18534
Ywhaq	DOWNinWT	no	5357	-0.137835	0.012444	1.14822	1.19609	0.353114	0.338858	-0.137835	1.18391
Casq2	DOWNinWT	no	5358	-0.137818	0.0371455	0	0.000354955	0	0.00400258	-0.137818	1.18362
Ypel2	DOWNinWT	no	5359	-0.137706	0.0137994	0.409349	0.451237	0.29912	0.311216	-0.137706	1.18169
Marchf3	DOWNinWT	no	5360	-0.137697	0.0175852	0.0568966	0.0776548	0.133409	0.172339	-0.137697	1.18154
Ift80	DOWNinWT	no	5361	-0.137594	0.0161736	0.159251	0.19019	0.207716	0.247086	-0.137594	1.17978
Aatk	DOWNinWT	no	5362	-0.137532	0.0122509	0.115115	0.142798	0.206714	0.193339	-0.137532	1.17872
Gnas	DOWNinWT	no	5363	-0.137482	0.014505	2.36107	2.40594	0.316257	0.340119	-0.137482	1.17785
Pnliprp1	DOWNinWT	no	5364	-0.137464	0.0376338	0	0.000349009	0	0.00394568	-0.137464	1.17754
Gm13652	DOWNinWT	no	5365	-0.137391	0.0255031	0.00234369	0.00777532	0.0267298	0.0525702	-0.137391	1.1763
Slc25a42	DOWNinWT	no	5366	-0.137359	0.0178395	0.0329062	0.0492105	0.105116	0.135613	-0.137359	1.17575
Ank	DOWNinWT	no	5367	-0.137345	0.0140799	0.152416	0.181219	0.206051	0.214787	-0.137345	1.17551
Dpy19l4	DOWNinWT	no	5368	-0.13728	0.0136671	0.320902	0.35832	0.27103	0.274724	-0.13728	1.17439
4930572G02Rik	DOWNinWT	no	5369	-0.13727	0.0379024	0	0.000252793	0	0.00286194	-0.13727	1.17423
Gm42067	DOWNinWT	no	5370	-0.137194	0.0262717	0.000923185	0.00245964	0.00738699	0.0150229	-0.137194	1.17293
Cecr2	DOWNinWT	no	5371	-0.137183	0.0184008	0.140217	0.173579	0.212777	0.280663	-0.137183	1.17274
Zfp799	DOWNinWT	no	5372	-0.137126	0.0141594	0.101885	0.126461	0.176433	0.183093	-0.137126	1.17176
Cald1	DOWNinWT	no	5373	-0.137078	0.0130821	0.597727	0.656107	0.431401	0.41796	-0.137078	1.17095
Clock	DOWNinWT	no	5374	-0.137063	0.0135006	0.721025	0.770706	0.363348	0.361205	-0.137063	1.17069
Gm13547	DOWNinWT	no	5375	-0.137027	0.0382428	0	0.00135405	0	0.0153569	-0.137027	1.17007
Ube2l3	DOWNinWT	no	5376	-0.137022	0.0141342	0.910131	0.953243	0.310537	0.320352	-0.137022	1.16998
Snrpg	DOWNinWT	no	5377	-0.137014	0.0143334	1.65175	1.70599	0.388736	0.405718	-0.137014	1.16986
Gm49521	DOWNinWT	no	5378	-0.137011	0.0382656	0	0.00136901	0	0.0155283	-0.137011	1.16979
Cdip1	DOWNinWT	no	5379	-0.13701	0.0143472	0.376591	0.417582	0.293718	0.306739	-0.13701	1.16977
ENSMUSG00000097971	DOWNinWT	no	5380	-0.136984	0.0192977	0.650028	0.721708	0.448068	0.614166	-0.136984	1.16933
Gm44836	DOWNinWT	no	5381	-0.136921	0.0159383	0.00580331	0.0123663	0.0452028	0.0515493	-0.136921	1.16826
Dr1	DOWNinWT	no	5382	-0.136907	0.0123688	0.360778	0.403072	0.319505	0.293306	-0.136907	1.16802
Arid4a	DOWNinWT	no	5383	-0.1369	0.0130651	0.791507	0.836633	0.335047	0.321812	-0.1369	1.1679
Adam19	DOWNinWT	no	5384	-0.136894	0.0146555	0.0843203	0.105836	0.153402	0.162355	-0.136894	1.1678
Surf4	DOWNinWT	no	5385	-0.136766	0.0127639	0.682228	0.722723	0.303911	0.284656	-0.136766	1.16561
Hspb9	DOWNinWT	no	5386	-0.136707	0.0185801	0.014241	0.0249977	0.0692984	0.0903141	-0.136707	1.16461
4732490B19Rik	DOWNinWT	no	5387	-0.136683	0.0261399	0.000155541	0.00064018	0.00241047	0.00470541	-0.136683	1.16421
Large1	DOWNinWT	no	5388	-0.136682	0.0142517	0.232306	0.267601	0.255661	0.261816	-0.136682	1.16418
Ptprt	DOWNinWT	no	5389	-0.136675	0.0387399	0	0.00252883	0	0.0287544	-0.136675	1.16406
Tram1l1	DOWNinWT	no	5390	-0.136669	0.0387485	0	0.0014045	0	0.0159708	-0.136669	1.16396
Grb7	DOWNinWT	no	5391	-0.136669	0.0387485	0	0.0014045	0	0.0159708	-0.136669	1.16396
Gm48703	DOWNinWT	no	5392	-0.136669	0.0387485	0	0.0014045	0	0.0159708	-0.136669	1.16396
Gm1141	DOWNinWT	no	5393	-0.136669	0.0387485	0	0.0014045	0	0.0159708	-0.136669	1.16396
Arsg	DOWNinWT	no	5394	-0.136627	0.0182186	0.0205279	0.0326324	0.0789874	0.100636	-0.136627	1.16326
Plaat3	DOWNinWT	no	5395	-0.136621	0.0151143	0.818728	0.859779	0.291303	0.312988	-0.136621	1.16314
Anapc4	DOWNinWT	no	5396	-0.13662	0.0180225	0.448883	0.493505	0.29285	0.369145	-0.13662	1.16314
Pomc	DOWNinWT	yes	5397	-0.136613	0.0156948	0.272915	0.309547	0.256102	0.284318	-0.136613	1.16302
Ftl1	DOWNinWT	no	5398	-0.136563	0.0153807	2.34856	2.4089	0.425872	0.463451	-0.136563	1.16215
Pla2g1b	DOWNinWT	no	5399	-0.136453	0.0390563	0	0.000452613	0	0.00515487	-0.136453	1.16028
Kifap3	DOWNinWT	no	5400	-0.136431	0.0136897	0.457935	0.500995	0.318333	0.311729	-0.136431	1.15992
Gm15350	DOWNinWT	no	5401	-0.136395	0.0391394	0	0.000416216	0	0.00474236	-0.136395	1.1593
Gm42699	DOWNinWT	no	5402	-0.136375	0.0223018	0.0151921	0.0257168	0.0612185	0.0952932	-0.136375	1.15896
Gm14409	DOWNinWT	no	5403	-0.136348	0.0211921	0.0113501	0.021678	0.0623056	0.0914524	-0.136348	1.15851
Rdh14	DOWNinWT	no	5404	-0.136305	0.0123845	0.30001	0.338258	0.292864	0.262283	-0.136305	1.15777
Pradc1	DOWNinWT	no	5405	-0.136284	0.014651	0.216726	0.249593	0.238077	0.245466	-0.136284	1.15742
Ola1	DOWNinWT	no	5406	-0.136257	0.0160916	0.408008	0.447364	0.274982	0.307379	-0.136257	1.15695
Ormdl3	DOWNinWT	no	5407	-0.136235	0.0186748	0.365501	0.401631	0.235649	0.302136	-0.136235	1.15658
Lin7a	DOWNinWT	no	5408	-0.136224	0.0275637	0.000493376	0.00131802	0.00395506	0.00814672	-0.136224	1.15639
Prss23os	DOWNinWT	no	5409	-0.135962	0.0176979	0.0350065	0.0506519	0.105679	0.127185	-0.135962	1.15194
Reep5	DOWNinWT	no	5410	-0.135938	0.0166962	1.06014	1.1053	0.313376	0.357138	-0.135938	1.15155
1700052K11Rik	DOWNinWT	no	5411	-0.135912	0.0181276	0.11187	0.138309	0.176802	0.217158	-0.135912	1.1511
Rapgef3os2	DOWNinWT	no	5412	-0.13584	0.0154329	0.0350157	0.0510977	0.115553	0.122291	-0.13584	1.14988
Slc39a3	DOWNinWT	no	5413	-0.135795	0.0177999	0.344396	0.387287	0.290354	0.348764	-0.135795	1.14913
Trpc1	DOWNinWT	no	5414	-0.135757	0.0250824	0.0124874	0.0221526	0.0524542	0.0913678	-0.135757	1.14848
Mbip	DOWNinWT	no	5415	-0.135756	0.0170449	0.208271	0.242198	0.234529	0.270198	-0.135756	1.14846
Thap4	DOWNinWT	no	5416	-0.135747	0.0160568	0.232108	0.267331	0.249767	0.272623	-0.135747	1.14831
Mapkap1	DOWNinWT	no	5417	-0.135723	0.0143527	0.543418	0.585716	0.313056	0.309649	-0.135723	1.14791
Synpo2	DOWNinWT	no	5418	-0.135723	0.0156205	0.115526	0.144274	0.206225	0.219464	-0.135723	1.1479
Fignl2	DOWNinWT	no	5419	-0.135502	0.0161994	0.219369	0.255314	0.255664	0.278307	-0.135502	1.14417
Stk4	DOWNinWT	no	5420	-0.135501	0.0159917	0.240705	0.275373	0.247867	0.26674	-0.135501	1.14415
Fam117a	DOWNinWT	no	5421	-0.135498	0.0152585	0.151566	0.178566	0.196583	0.203005	-0.135498	1.1441
D630036H23Rik	DOWNinWT	no	5422	-0.13549	0.0224818	0.0210661	0.0346937	0.0815646	0.122548	-0.13549	1.14396
4933406C10Rik	DOWNinWT	no	5423	-0.13546	0.0206258	0.0169729	0.0287027	0.0742618	0.101515	-0.13546	1.14346
Tmem94	DOWNinWT	no	5424	-0.135386	0.0143198	0.438804	0.482012	0.322723	0.314024	-0.135386	1.14221
Arpc4	DOWNinWT	no	5425	-0.135371	0.0172441	0.910597	0.953655	0.299373	0.3428	-0.135371	1.14196
Ube2v2	DOWNinWT	no	5426	-0.135339	0.0148779	0.62915	0.674677	0.335911	0.33708	-0.135339	1.14141
Dtwd1	DOWNinWT	no	5427	-0.135279	0.0199274	0.087626	0.109969	0.145119	0.189944	-0.135279	1.1404
Zfp960	DOWNinWT	no	5428	-0.135274	0.0216133	0.0187898	0.0307813	0.0742608	0.105709	-0.135274	1.14032
2010106C02Rik	DOWNinWT	no	5429	-0.135234	0.0264834	0.00247631	0.00654685	0.02151	0.0391587	-0.135234	1.13964
Gm17197	DOWNinWT	no	5430	-0.135224	0.02784	0.00633732	0.0164351	0.0506313	0.0991964	-0.135224	1.13948
Mmgt2	DOWNinWT	no	5431	-0.135136	0.0151855	0.0717042	0.0923886	0.152268	0.154183	-0.135136	1.138
Zfp455	DOWNinWT	no	5432	-0.135104	0.0192623	0.0268506	0.0396279	0.0849678	0.106701	-0.135104	1.13745
Abcc6	DOWNinWT	no	5433	-0.135083	0.041057	0	0.000598198	0	0.00688205	-0.135083	1.1371
Trp53inp1	DOWNinWT	no	5434	-0.134992	0.016834	0.219007	0.25015	0.22109	0.243661	-0.134992	1.13557
Ms4a4c	DOWNinWT	no	5435	-0.134969	0.0368597	0.00139146	0.00612793	0.0135053	0.0521172	-0.134969	1.13518
Dnajb1	DOWNinWT	no	5436	-0.134947	0.0175681	0.497745	0.533191	0.247394	0.282869	-0.134947	1.13481
Eif2b2	DOWNinWT	no	5437	-0.134922	0.0147446	0.401397	0.442002	0.303688	0.297034	-0.134922	1.13439
Tomm20	DOWNinWT	no	5438	-0.13488	0.0161139	1.01203	1.05705	0.326266	0.344176	-0.13488	1.1337
Txn1	DOWNinWT	no	5439	-0.134838	0.0142885	1.76402	1.81839	0.411825	0.390675	-0.134838	1.13299
BC024063	DOWNinWT	no	5440	-0.134819	0.0220903	0.00841847	0.0158447	0.0460983	0.0657309	-0.134819	1.13267
Maco1	DOWNinWT	no	5441	-0.134814	0.0189309	0.547788	0.590761	0.290836	0.354538	-0.134814	1.13257
Ncapg2	DOWNinWT	no	5442	-0.134793	0.024008	0.053032	0.0727939	0.1159	0.181391	-0.134793	1.13223
Plpp2	DOWNinWT	no	5443	-0.134778	0.0150641	0.108344	0.131266	0.170756	0.169088	-0.134778	1.13198
Zfp143	DOWNinWT	yes	5444	-0.134683	0.0201797	0.184844	0.213633	0.189317	0.244184	-0.134683	1.13038
Luzp1	DOWNinWT	no	5445	-0.134668	0.0152881	1.13267	1.18029	0.353834	0.353218	-0.134668	1.13014
Jrk	DOWNinWT	no	5446	-0.134663	0.0238359	0.0315724	0.0473908	0.0937543	0.144521	-0.134663	1.13005
Prune1	DOWNinWT	no	5447	-0.134628	0.0183714	0.152828	0.179119	0.181493	0.213295	-0.134628	1.12946
Erbin	DOWNinWT	no	5448	-0.134576	0.0163035	0.606394	0.651405	0.327316	0.344337	-0.134576	1.12859
Nkrf	DOWNinWT	no	5449	-0.134359	0.0209503	0.0875822	0.110101	0.146595	0.193462	-0.134359	1.12496
Erich3	DOWNinWT	no	5450	-0.134352	0.0183347	0.0123601	0.0206434	0.0576926	0.0668592	-0.134352	1.12484
Gm20707	DOWNinWT	no	5451	-0.134273	0.0187239	0.197659	0.227699	0.207695	0.244622	-0.134273	1.12351
Gm47221	DOWNinWT	no	5452	-0.134224	0.0423554	0	0.000107568	0	0.00124545	-0.134224	1.12269
Gm13387	DOWNinWT	no	5453	-0.134165	0.0148163	0.026633	0.0407441	0.107339	0.102041	-0.134165	1.1217
Uba6	DOWNinWT	no	5454	-0.13414	0.0150632	0.257765	0.29467	0.279321	0.269072	-0.13414	1.12129
Rnf2	DOWNinWT	no	5455	-0.134115	0.016771	0.243624	0.27952	0.261328	0.276361	-0.134115	1.12088
Fbxo8	DOWNinWT	no	5456	-0.134076	0.0161029	0.324774	0.358678	0.250953	0.255555	-0.134076	1.12022
Shroom3	DOWNinWT	no	5457	-0.133956	0.0202723	0.16764	0.196533	0.193959	0.243138	-0.133956	1.11822
Zfp935	DOWNinWT	no	5458	-0.133884	0.0142367	0.247078	0.279257	0.24966	0.226525	-0.133884	1.11701
Smad5	DOWNinWT	no	5459	-0.133846	0.0139688	0.71302	0.758985	0.359057	0.319971	-0.133846	1.11638
Irx5	DOWNinWT	no	5460	-0.133829	0.0287411	0.0136394	0.0232641	0.0501769	0.094493	-0.133829	1.11609
Nek5	DOWNinWT	no	5461	-0.133811	0.0429926	0	0.000261622	0	0.00303848	-0.133811	1.11578
Gm44036	DOWNinWT	no	5462	-0.133811	0.0429926	0	0.000261622	0	0.00303848	-0.133811	1.11578
Cab39	DOWNinWT	no	5463	-0.133805	0.0215457	0.674586	0.71566	0.268058	0.354809	-0.133805	1.11569
Snx15	DOWNinWT	no	5464	-0.133769	0.0144026	0.353251	0.393652	0.313147	0.285541	-0.133769	1.11509
Cacna1h	DOWNinWT	no	5465	-0.133728	0.0241252	0.000621401	0.00122649	0.00368674	0.00549647	-0.133728	1.11441
Cep135	DOWNinWT	yes	5466	-0.133727	0.0193168	0.207945	0.239825	0.220727	0.261359	-0.133727	1.1144
Sgta	DOWNinWT	no	5467	-0.133682	0.0153991	0.524815	0.566947	0.320062	0.30811	-0.133682	1.11364
Zfp451	DOWNinWT	no	5468	-0.133616	0.0177242	0.424892	0.466814	0.302491	0.329023	-0.133616	1.11254
Marveld2	DOWNinWT	no	5469	-0.133605	0.0148296	0.0361924	0.0502874	0.108643	0.100878	-0.133605	1.11236
C1qtnf5	DOWNinWT	no	5470	-0.133591	0.0433346	0	0.000116577	0	0.00135615	-0.133591	1.11212
Gm15337	DOWNinWT	no	5471	-0.133515	0.03402	0.0074693	0.0159481	0.0355879	0.0891495	-0.133515	1.11086
Pou2f3	DOWNinWT	no	5472	-0.133502	0.0218189	0.0175901	0.0278966	0.0674587	0.0891884	-0.133502	1.11064
Rfc4	DOWNinWT	no	5473	-0.133454	0.018371	0.0770283	0.0980132	0.149807	0.167204	-0.133454	1.10985
1810062G17Rik	DOWNinWT	no	5474	-0.133445	0.0193889	0.0361851	0.0518153	0.108934	0.12783	-0.133445	1.10969
D030040B21Rik	DOWNinWT	no	5475	-0.133428	0.0307951	0.000992102	0.00290306	0.00939767	0.0192462	-0.133428	1.10941
Gm17690	DOWNinWT	no	5476	-0.133404	0.0195426	0.0460879	0.0618182	0.109356	0.12906	-0.133404	1.10902
Tmem30a	DOWNinWT	no	5477	-0.1334	0.0167707	1.12359	1.16947	0.340345	0.348925	-0.1334	1.10895
Olfr212	DOWNinWT	no	5478	-0.133395	0.0436417	0	0.000420541	0	0.0048994	-0.133395	1.10886
Cacng7	DOWNinWT	no	5479	-0.133394	0.0273966	0.00867465	0.0177645	0.0507469	0.0870072	-0.133394	1.10885
Spata17	DOWNinWT	no	5480	-0.13326	0.0344913	0.00119057	0.0036209	0.0101478	0.025643	-0.13326	1.10663
Polr3c	DOWNinWT	no	5481	-0.133218	0.0158794	0.235188	0.267732	0.247423	0.239788	-0.133218	1.10592
Svbp	DOWNinWT	no	5482	-0.133214	0.0163096	0.810355	0.854652	0.333614	0.330974	-0.133214	1.10585
Pik3c3	DOWNinWT	no	5483	-0.133134	0.0164387	0.394535	0.433852	0.295854	0.29455	-0.133134	1.10454
Phf5a	DOWNinWT	no	5484	-0.133079	0.0166666	0.760582	0.801779	0.308872	0.310549	-0.133079	1.10362
Cdc42bpb	DOWNinWT	no	5485	-0.132968	0.0161736	1.02433	1.07059	0.351621	0.342577	-0.132968	1.10177
Klf4	DOWNinWT	no	5486	-0.132968	0.0160195	1.29168	1.35472	0.480839	0.464526	-0.132968	1.10177
Fadd	DOWNinWT	no	5487	-0.132847	0.0168177	0.273701	0.308992	0.265287	0.266177	-0.132847	1.09978
Ddx11	DOWNinWT	yes	5488	-0.132778	0.0200099	0.0716976	0.092324	0.14445	0.169571	-0.132778	1.09863
Gusb	DOWNinWT	no	5489	-0.132694	0.0178213	0.462	0.501532	0.291785	0.306376	-0.132694	1.09724
Fbxw4	DOWNinWT	no	5490	-0.132693	0.0169792	0.1995	0.227405	0.209849	0.210936	-0.132693	1.09723
Cacnb1	DOWNinWT	no	5491	-0.132678	0.0229205	0.0226489	0.0334636	0.0707217	0.0947017	-0.132678	1.09697
2810002D19Rik	DOWNinWT	no	5492	-0.132675	0.0213649	0.178896	0.211015	0.218409	0.272097	-0.132675	1.09693
Ctnnbl1	DOWNinWT	no	5493	-0.132672	0.0195552	0.436631	0.476108	0.280288	0.320396	-0.132672	1.09687
Ninj1	DOWNinWT	no	5494	-0.132669	0.0183084	0.491059	0.528761	0.27545	0.296096	-0.132669	1.09682
ENSMUSG00000072680	DOWNinWT	no	5495	-0.132656	0.0339685	0.00024	0.00102793	0.00353972	0.00821422	-0.132656	1.09662
Oas1c	DOWNinWT	no	5496	-0.13265	0.0217427	0.131028	0.156874	0.174263	0.220699	-0.13265	1.09651
Npff	DOWNinWT	no	5497	-0.132607	0.0150647	0.164318	0.194728	0.238819	0.215172	-0.132607	1.09581
Rpl29	DOWNinWT	no	5498	-0.132549	0.0143251	2.36978	2.4314	0.492168	0.423227	-0.132549	1.09484
Ebi3	DOWNinWT	no	5499	-0.132547	0.0449901	0	0.00039982	0	0.00468777	-0.132547	1.09482
Defb25	DOWNinWT	no	5500	-0.132531	0.0228717	0.00758803	0.0146076	0.0461896	0.061287	-0.132531	1.09455
Eef1a1	DOWNinWT	no	5501	-0.132487	0.0215403	3.46565	3.51319	0.323797	0.403225	-0.132487	1.09383
Nfkbib	DOWNinWT	no	5502	-0.132462	0.0191459	0.491114	0.530154	0.281481	0.312517	-0.132462	1.09341
Rab22a	DOWNinWT	no	5503	-0.132445	0.0161773	0.562757	0.60489	0.324413	0.308983	-0.132445	1.09312
Tafa2	DOWNinWT	no	5504	-0.13241	0.0209738	0.0102089	0.0170387	0.0472695	0.0571289	-0.13241	1.09255
Pomk	DOWNinWT	no	5505	-0.132343	0.0154118	0.0586575	0.0754081	0.131411	0.119385	-0.132343	1.09144
Ccna2	DOWNinWT	no	5506	-0.132243	0.0169899	0.0347083	0.0490838	0.109332	0.107813	-0.132243	1.08979
Prmt3	DOWNinWT	no	5507	-0.132189	0.0196544	0.154795	0.182283	0.197441	0.221969	-0.132189	1.0889
Gm12763	DOWNinWT	no	5508	-0.132185	0.045577	0	0.000367027	0	0.00431507	-0.132185	1.08884
Rps19bp1	DOWNinWT	no	5509	-0.13218	0.0162176	0.488671	0.531252	0.329724	0.311101	-0.13218	1.08876
Tomm70a	DOWNinWT	no	5510	-0.132172	0.0179794	0.543996	0.582362	0.286139	0.296024	-0.132172	1.08863
Rb1	DOWNinWT	no	5511	-0.132152	0.0175242	0.415095	0.45071	0.268403	0.271062	-0.132152	1.0883
Fam78a	DOWNinWT	no	5512	-0.132149	0.0201191	0.0925088	0.116055	0.167541	0.192231	-0.132149	1.08824
Twf2	DOWNinWT	no	5513	-0.132137	0.0200926	0.533805	0.576405	0.303392	0.347492	-0.132137	1.08805
2610306M01Rik	DOWNinWT	no	5514	-0.132111	0.0226608	0.089906	0.111623	0.145673	0.18771	-0.132111	1.08762
Lig4	DOWNinWT	no	5515	-0.132099	0.0173332	0.104579	0.125914	0.161668	0.161288	-0.132099	1.08742
Gm45890	DOWNinWT	no	5516	-0.132057	0.0376775	0.00577299	0.0142114	0.0325339	0.0914521	-0.132057	1.08674
Egr4	DOWNinWT	no	5517	-0.132056	0.0457874	0	0.000809189	0	0.00952278	-0.132056	1.08672
H2ac13	DOWNinWT	no	5518	-0.132017	0.0361765	0.00177427	0.00458631	0.0118704	0.0299398	-0.132017	1.08607
Igfbp7	DOWNinWT	no	5519	-0.131984	0.0179789	5.22042	5.27533	0.411517	0.422221	-0.131984	1.08553
Gm2822	DOWNinWT	no	5520	-0.131966	0.0459355	0	0.000271712	0	0.00319978	-0.131966	1.08523
Zc3h12b	DOWNinWT	no	5521	-0.131955	0.0226373	0.0380354	0.0530677	0.101406	0.129582	-0.131955	1.08505
Zdbf2	DOWNinWT	no	5522	-0.131923	0.0259856	0.025519	0.0417514	0.100563	0.149178	-0.131923	1.08453
Bend6	DOWNinWT	no	5523	-0.131776	0.0462484	0	0.000238018	0	0.00280703	-0.131776	1.08211
Rnf213	DOWNinWT	no	5524	-0.131772	0.0188392	1.22658	1.27882	0.386493	0.410056	-0.131772	1.08205
Nptxr	DOWNinWT	no	5525	-0.131766	0.0234404	0.0371427	0.0525953	0.102848	0.13508	-0.131766	1.08195
Sp7	DOWNinWT	no	5526	-0.131732	0.0463203	0	0.000190631	0	0.00224892	-0.131732	1.08139
Kcnt1	DOWNinWT	no	5527	-0.131732	0.0463203	0	0.000190631	0	0.00224892	-0.131732	1.08139
Gm48530	DOWNinWT	no	5528	-0.131732	0.0463203	0	0.000190631	0	0.00224892	-0.131732	1.08139
Agap2	DOWNinWT	no	5529	-0.131732	0.0463203	0	0.000190631	0	0.00224892	-0.131732	1.08139
4631405J19Rik	DOWNinWT	no	5530	-0.131732	0.0463203	0	0.000190631	0	0.00224892	-0.131732	1.08139
Armcx4	DOWNinWT	no	5531	-0.131716	0.0209309	0.228211	0.258669	0.215462	0.251881	-0.131716	1.08113
Dynlt3	DOWNinWT	no	5532	-0.131709	0.0220952	0.76209	0.803734	0.286828	0.353586	-0.131709	1.08101
Inafm1	DOWNinWT	no	5533	-0.131689	0.0185195	0.317224	0.354401	0.27759	0.288852	-0.131689	1.08069
C530044C16Rik	DOWNinWT	no	5534	-0.131661	0.046438	0	0.000115135	0	0.00135901	-0.131661	1.08022
Elmod3	DOWNinWT	no	5535	-0.131651	0.0184501	0.154269	0.184394	0.225502	0.233449	-0.131651	1.08006
Hspa2	DOWNinWT	no	5536	-0.131648	0.0163618	0.402581	0.449183	0.364488	0.338574	-0.131648	1.08002
Cd2ap	DOWNinWT	no	5537	-0.131595	0.0153715	0.936909	0.981629	0.357376	0.31332	-0.131595	1.07914
Atad1	DOWNinWT	no	5538	-0.131478	0.0190103	0.463244	0.505625	0.314909	0.33257	-0.131478	1.07723
Foxk1	DOWNinWT	no	5539	-0.13139	0.0168316	0.290425	0.327995	0.29287	0.27584	-0.13139	1.07578
Pcbd2	DOWNinWT	no	5540	-0.13134	0.0173494	0.659566	0.70463	0.348005	0.336068	-0.13134	1.07496
D6Ertd527e	DOWNinWT	no	5541	-0.131258	0.0162231	0.00693083	0.0156499	0.0690368	0.0625484	-0.131258	1.07362
Sox6	DOWNinWT	no	5542	-0.131254	0.0141596	0.0106254	0.0202751	0.0796243	0.0638919	-0.131254	1.07356
Rbm44	DOWNinWT	no	5543	-0.131133	0.0397096	0.00177274	0.00569514	0.0145793	0.0431282	-0.131133	1.07158
Gm33699	DOWNinWT	no	5544	-0.131118	0.0473442	0	0.00132378	0	0.0156902	-0.131118	1.07133
Abcg4	DOWNinWT	no	5545	-0.131118	0.0473442	0	0.00132378	0	0.0156902	-0.131118	1.07133
Gm46447	DOWNinWT	no	5546	-0.13109	0.0473922	0	0.000252432	0	0.00299261	-0.13109	1.07087
Acot1	DOWNinWT	no	5547	-0.131037	0.0239888	0.00719898	0.0158274	0.058064	0.0755022	-0.131037	1.07002
Snx20	DOWNinWT	no	5548	-0.130991	0.0183602	0.0391758	0.0526564	0.102867	0.102976	-0.130991	1.06926
Dpf2	DOWNinWT	no	5549	-0.130901	0.0223651	0.491184	0.52712	0.252217	0.303304	-0.130901	1.06778
Gm48616	DOWNinWT	no	5550	-0.130841	0.0478123	0	0.000752432	0	0.0089371	-0.130841	1.06681
Fabp3	DOWNinWT	no	5551	-0.130841	0.0478123	0	0.000752432	0	0.0089371	-0.130841	1.06681
Arc	DOWNinWT	no	5552	-0.130828	0.0132714	0.0428434	0.0631056	0.171695	0.127335	-0.130828	1.06659
Fam220a	DOWNinWT	no	5553	-0.130754	0.0143788	0.073207	0.0934984	0.168571	0.133984	-0.130754	1.06538
Aldh1l1	DOWNinWT	no	5554	-0.130719	0.0246767	0.0167981	0.0262804	0.063444	0.0837395	-0.130719	1.06482
Esco2	DOWNinWT	no	5555	-0.130712	0.0379291	0.00246293	0.00625766	0.0162804	0.0407484	-0.130712	1.06471
Gm11335	DOWNinWT	no	5556	-0.130643	0.0481492	0	0.000148649	0	0.00176827	-0.130643	1.06359
Ddx59	DOWNinWT	no	5557	-0.13063	0.0188419	0.0622299	0.0798541	0.134421	0.135614	-0.13063	1.06338
Zfp408	DOWNinWT	yes	5558	-0.130628	0.0230058	0.145724	0.172563	0.187237	0.228777	-0.130628	1.06334
Kirrel	DOWNinWT	no	5559	-0.13061	0.0208717	0.016346	0.0273414	0.0804308	0.0892297	-0.13061	1.06304
4732471J01Rik	DOWNinWT	no	5560	-0.130547	0.0128497	0.0190603	0.0317159	0.108749	0.07721	-0.130547	1.06202
Ggh	DOWNinWT	no	5561	-0.13053	0.0185186	0.498366	0.541304	0.330516	0.326726	-0.13053	1.06174
Gm34590	DOWNinWT	no	5562	-0.130491	0.048409	0	0.000733694	0	0.00873789	-0.130491	1.06112
Crlf1	DOWNinWT	no	5563	-0.130491	0.048409	0	0.000733694	0	0.00873789	-0.130491	1.06112
Nploc4	DOWNinWT	no	5564	-0.130184	0.0214167	0.329174	0.365613	0.266706	0.297572	-0.130184	1.05613
Spindoc	DOWNinWT	no	5565	-0.130175	0.0182673	0.299795	0.333985	0.26691	0.256493	-0.130175	1.05598
Ikbip	DOWNinWT	no	5566	-0.130042	0.0227383	0.338927	0.375854	0.263854	0.310188	-0.130042	1.05383
Cenpe	DOWNinWT	no	5567	-0.12991	0.0189353	0.0519498	0.0719198	0.154898	0.15204	-0.12991	1.05169
Fbrs	DOWNinWT	no	5568	-0.129803	0.0222696	0.317361	0.351295	0.246672	0.281	-0.129803	1.04994
Tmx4	DOWNinWT	no	5569	-0.129698	0.0240018	0.355419	0.390768	0.248351	0.303521	-0.129698	1.04825
Tdrd3	DOWNinWT	no	5570	-0.129672	0.0188407	0.194764	0.226254	0.246207	0.237996	-0.129672	1.04783
Wdr44	DOWNinWT	no	5571	-0.129512	0.0154045	0.265263	0.30161	0.304427	0.243034	-0.129512	1.04525
Cideb	DOWNinWT	no	5572	-0.129481	0.0501669	0	0.00100018	0	0.0120045	-0.129481	1.04475
Gm5432	DOWNinWT	no	5573	-0.12946	0.0502046	0	0.000957838	0	0.0114982	-0.12946	1.04441
Sri	DOWNinWT	no	5574	-0.129429	0.0225234	1.18804	1.22845	0.295384	0.334543	-0.129429	1.04391
Gm3252	DOWNinWT	no	5575	-0.129404	0.0393878	0.000573503	0.00170739	0.00503362	0.0122302	-0.129404	1.04351
Cfap54	DOWNinWT	no	5576	-0.129356	0.0209855	0.0170725	0.0279081	0.0818974	0.0863408	-0.129356	1.04273
Gm15491	DOWNinWT	no	5577	-0.129297	0.0357078	0.00182178	0.0049045	0.0160084	0.0317841	-0.129297	1.04178
Zfp995	DOWNinWT	no	5578	-0.129256	0.0210404	0.100628	0.12276	0.167559	0.176294	-0.129256	1.04112
Erf	DOWNinWT	no	5579	-0.129247	0.0176677	0.552577	0.592756	0.324664	0.290238	-0.129247	1.04097
Rin1	DOWNinWT	no	5580	-0.129242	0.0223222	0.162252	0.188817	0.196066	0.218251	-0.129242	1.04089
Cd63	DOWNinWT	no	5581	-0.129214	0.0202188	0.104053	0.122735	0.143907	0.145537	-0.129214	1.04044
5730455P16Rik	DOWNinWT	no	5582	-0.129105	0.0202773	0.299912	0.333248	0.25723	0.259585	-0.129105	1.03869
Vwf	DOWNinWT	yes	5583	-0.129021	0.0246753	0.15756	0.181188	0.167121	0.203641	-0.129021	1.03733
Zfp446	DOWNinWT	no	5584	-0.128992	0.018478	0.0645929	0.0825798	0.144048	0.132652	-0.128992	1.03687
Tmem178	DOWNinWT	no	5585	-0.128974	0.0229577	0.00949847	0.0158539	0.0466649	0.0527524	-0.128974	1.03658
Nynrin	DOWNinWT	no	5586	-0.128902	0.0251622	0.254784	0.286683	0.224119	0.277162	-0.128902	1.03543
6230400D17Rik	DOWNinWT	no	5587	-0.128858	0.0249638	0.0293054	0.0398108	0.0742319	0.0908565	-0.128858	1.03471
Gm44647	DOWNinWT	no	5588	-0.128715	0.0367144	0.00478255	0.0106942	0.0306565	0.0613567	-0.128715	1.03242
Gm49694	DOWNinWT	no	5589	-0.128686	0.0345746	0.00623465	0.0119832	0.0320407	0.0580235	-0.128686	1.03196
Slc39a14	DOWNinWT	no	5590	-0.128681	0.0229595	0.479362	0.519296	0.295718	0.329905	-0.128681	1.03188
Atxn7l3	DOWNinWT	no	5591	-0.128664	0.0180827	0.466542	0.503417	0.299873	0.266689	-0.128664	1.03161
Golga2	DOWNinWT	no	5592	-0.128607	0.020118	0.446273	0.485054	0.30411	0.297883	-0.128607	1.0307
Tra2a	DOWNinWT	no	5593	-0.12857	0.0247662	1.00442	1.05086	0.332571	0.398355	-0.12857	1.0301
Gm13010	DOWNinWT	no	5594	-0.128559	0.0422837	0.00782497	0.0183868	0.043596	0.116669	-0.128559	1.02992
Ift46	DOWNinWT	no	5595	-0.128532	0.0210929	0.320431	0.355357	0.269394	0.275007	-0.128532	1.02949
Dcxr	DOWNinWT	no	5596	-0.128502	0.0212661	0.204294	0.236018	0.244086	0.250776	-0.128502	1.029
Iqcc	DOWNinWT	no	5597	-0.128474	0.0211224	0.241965	0.279179	0.287331	0.29294	-0.128474	1.02856
Nat8l	DOWNinWT	no	5598	-0.128432	0.0520496	0	0.00231081	0	0.0279617	-0.128432	1.02789
Efhd2	DOWNinWT	no	5599	-0.128431	0.0244335	0.277403	0.31265	0.255215	0.29956	-0.128431	1.02787
Clk4	DOWNinWT	no	5600	-0.128321	0.0201114	0.513563	0.552057	0.304141	0.294	-0.128321	1.02612
Fbxo31	DOWNinWT	no	5601	-0.128299	0.0216812	0.160154	0.188041	0.214038	0.221969	-0.128299	1.02576
Rpn2	DOWNinWT	yes	5602	-0.128271	0.0233406	0.771222	0.814506	0.321922	0.358257	-0.128271	1.02531
2210016L21Rik	DOWNinWT	yes	5603	-0.128265	0.0229923	0.707324	0.751968	0.334382	0.366551	-0.128265	1.02522
Ttyh3	DOWNinWT	no	5604	-0.128219	0.0229127	0.416555	0.455746	0.294384	0.320927	-0.128219	1.02447
Gm3854	DOWNinWT	no	5605	-0.12815	0.0525665	0	0.000156396	0	0.00189663	-0.12815	1.02338
Entr1	DOWNinWT	no	5606	-0.128118	0.0218121	0.452023	0.493274	0.317388	0.328358	-0.128118	1.02287
Prrc1	DOWNinWT	no	5607	-0.128051	0.0231213	0.443412	0.4798	0.273536	0.298577	-0.128051	1.02179
Fmo4	DOWNinWT	no	5608	-0.127995	0.0528518	0	0.000468108	0	0.00568364	-0.127995	1.0209
Mat2a	DOWNinWT	no	5609	-0.127901	0.025685	0.701835	0.739814	0.272454	0.328487	-0.127901	1.01941
Csf1	DOWNinWT	no	5610	-0.127876	0.0221636	0.663364	0.711251	0.368429	0.382867	-0.127876	1.01901
Slc25a4	DOWNinWT	no	5611	-0.12784	0.0180572	1.11561	1.15719	0.344966	0.294966	-0.12784	1.01843
Rac3	DOWNinWT	no	5612	-0.127777	0.0273668	0.0047293	0.0100609	0.0370718	0.0475397	-0.127777	1.01743
Nat10	DOWNinWT	no	5613	-0.127755	0.0238016	0.167514	0.198012	0.228187	0.252888	-0.127755	1.01708
Efcab10	DOWNinWT	no	5614	-0.127737	0.0533291	0	0.000866486	0	0.0105419	-0.127737	1.0168
Eif3f	DOWNinWT	no	5615	-0.127713	0.0215803	1.29573	1.34687	0.399502	0.401654	-0.127713	1.01641
Ddx39a	DOWNinWT	no	5616	-0.127608	0.0208184	0.390562	0.429868	0.312252	0.301929	-0.127608	1.01475
Gm47767	DOWNinWT	no	5617	-0.127592	0.0325768	0.00599987	0.0125989	0.0409295	0.0639509	-0.127592	1.01449
Ndufb11	DOWNinWT	no	5618	-0.127541	0.0218962	1.3191	1.36469	0.355707	0.359833	-0.127541	1.01368
Cisd1	DOWNinWT	no	5619	-0.127516	0.0228935	0.547969	0.58387	0.275174	0.290305	-0.127516	1.01327
Chrac1	DOWNinWT	yes	5620	-0.127459	0.0227478	0.880707	0.92146	0.313713	0.328055	-0.127459	1.01237
Zfp7	DOWNinWT	no	5621	-0.127352	0.0299514	0.0724108	0.0910368	0.124202	0.172719	-0.127352	1.01067
Lyve1	DOWNinWT	no	5622	-0.127347	0.0287925	0.153674	0.179385	0.175942	0.233764	-0.127347	1.0106
Dock6	DOWNinWT	no	5623	-0.127346	0.0191907	0.999365	1.04272	0.356851	0.315722	-0.127346	1.01057
Gm15445	DOWNinWT	no	5624	-0.127328	0.0325432	0.0103118	0.017858	0.0473666	0.0728561	-0.127328	1.01029
Dkkl1	DOWNinWT	no	5625	-0.127279	0.0541877	0	0.000316937	0	0.00386981	-0.127279	1.00951
Sh3bgr	DOWNinWT	no	5626	-0.127276	0.0247456	0.00244752	0.00559748	0.0234686	0.0264553	-0.127276	1.00947
C430049B03Rik	DOWNinWT	no	5627	-0.127264	0.0221435	0.608475	0.657418	0.383018	0.38677	-0.127264	1.00928
1700093K21Rik	DOWNinWT	no	5628	-0.127254	0.0542351	0	0.00199892	0	0.0244117	-0.127254	1.00911
Vps37d	DOWNinWT	no	5629	-0.127247	0.0304646	0.0220023	0.0345823	0.0832375	0.117476	-0.127247	1.00901
Cmtm3	DOWNinWT	no	5630	-0.127156	0.0195475	0.783985	0.831335	0.389137	0.347261	-0.127156	1.00757
E130308A19Rik	DOWNinWT	no	5631	-0.127156	0.026087	0.0850962	0.107561	0.163633	0.193631	-0.127156	1.00756
Rfx3	DOWNinWT	no	5632	-0.127139	0.0216238	0.111286	0.13619	0.197394	0.193717	-0.127139	1.00729
Wnt9a	DOWNinWT	no	5633	-0.127138	0.0308593	0.0271983	0.0432211	0.105497	0.150363	-0.127138	1.00728
Mrpl20	DOWNinWT	no	5634	-0.127112	0.0217771	0.827901	0.867165	0.310577	0.306497	-0.127112	1.00688
Rap2a	DOWNinWT	no	5635	-0.127069	0.0255433	0.367624	0.403408	0.26415	0.304608	-0.127069	1.00618
D030034A15Rik	DOWNinWT	no	5636	-0.127025	0.0277904	0.0202006	0.0310065	0.0763625	0.0960498	-0.127025	1.00549
Katna1	DOWNinWT	no	5637	-0.126978	0.0223193	0.304125	0.336264	0.252648	0.253753	-0.126978	1.00475
Fmr1	DOWNinWT	no	5638	-0.126956	0.0216716	0.528143	0.566091	0.301977	0.294509	-0.126956	1.00439
Bgn	DOWNinWT	no	5639	-0.126927	0.0186197	0.0498534	0.068275	0.15468	0.130439	-0.126927	1.00394
Olfr976	DOWNinWT	no	5640	-0.126913	0.0548813	0	0.000627928	0	0.00768914	-0.126913	1.00371
Mir124-2hg	DOWNinWT	no	5641	-0.126913	0.0548813	0	0.000627928	0	0.00768914	-0.126913	1.00371
Pmp22	DOWNinWT	no	5642	-0.126866	0.0248255	0.259315	0.291004	0.238605	0.264789	-0.126866	1.00297
Mef2b	DOWNinWT	no	5643	-0.126863	0.0424712	0.00129261	0.00322054	0.00908516	0.0209992	-0.126863	1.00293
Fosl2	DOWNinWT	no	5644	-0.12685	0.0205609	0.780801	0.822778	0.341555	0.315257	-0.12685	1.00272
Atp6v1e1	DOWNinWT	no	5645	-0.126812	0.023307	0.988559	1.02726	0.300174	0.312094	-0.126812	1.00213
4930558K02Rik	DOWNinWT	no	5646	-0.126804	0.0266258	0.0142111	0.0246858	0.076322	0.0907564	-0.126804	1.002
Gm47289	DOWNinWT	no	5647	-0.12676	0.0551721	0	0.000112793	0	0.00138284	-0.12676	1.00131
Spg21	DOWNinWT	no	5648	-0.126638	0.0223481	0.426386	0.46383	0.296881	0.293948	-0.126638	0.999379
A130014A01Rik	DOWNinWT	no	5649	-0.126585	0.0240777	0.200441	0.231195	0.236719	0.251512	-0.126585	0.998534
Tmem134	DOWNinWT	no	5650	-0.126528	0.0214264	0.819595	0.860463	0.330259	0.312413	-0.126528	0.997637
Mitd1	DOWNinWT	yes	5651	-0.1265	0.0223462	0.829295	0.872939	0.347336	0.341702	-0.1265	0.997193
Plaat1	DOWNinWT	no	5652	-0.126438	0.055792	0	0.000708829	0	0.00871238	-0.126438	0.996219
Gm17354	DOWNinWT	no	5653	-0.126377	0.029488	0.0488214	0.0649105	0.112206	0.146038	-0.126377	0.995259
Prcc	DOWNinWT	no	5654	-0.12627	0.0282127	0.314176	0.349272	0.252092	0.310873	-0.12627	0.993572
Apcdd1	DOWNinWT	no	5655	-0.126231	0.0252129	0.190024	0.217276	0.207545	0.227188	-0.126231	0.992953
Uqcr11	DOWNinWT	no	5656	-0.1262	0.0216114	1.52268	1.5677	0.365795	0.343669	-0.1262	0.992471
Olfr921	DOWNinWT	no	5657	-0.12617	0.0360211	0.00451873	0.00980883	0.0319773	0.0529033	-0.12617	0.991999
Cntf	DOWNinWT	no	5658	-0.126134	0.0296663	0.0232279	0.0346479	0.0800192	0.103616	-0.126134	0.991436
Uqcrq	DOWNinWT	no	5659	-0.126124	0.0183647	1.42671	1.47271	0.395212	0.316567	-0.126124	0.991269
Ndufb5	DOWNinWT	no	5660	-0.126092	0.0247959	1.08321	1.12913	0.353772	0.378383	-0.126092	0.990776
Mgst2	DOWNinWT	no	5661	-0.126075	0.0232665	0.273803	0.307181	0.264372	0.265283	-0.126075	0.990507
Pdlim4	DOWNinWT	no	5662	-0.126059	0.0272476	0.338534	0.377564	0.2876	0.338329	-0.126059	0.99026
Msr1	DOWNinWT	no	5663	-0.126038	0.0341167	0.0168217	0.0252456	0.0537009	0.0819007	-0.126038	0.989928
Gm48613	DOWNinWT	no	5664	-0.125966	0.0567102	0	0.000577838	0	0.00712896	-0.125966	0.988792
Dok3	DOWNinWT	no	5665	-0.125936	0.0321408	0.0317625	0.0442115	0.0833616	0.117329	-0.125936	0.988318
Ylpm1	DOWNinWT	no	5666	-0.125921	0.0267421	0.569589	0.612624	0.321525	0.368508	-0.125921	0.988095
Zfp955a	DOWNinWT	no	5667	-0.125918	0.03098	0.0746566	0.0948699	0.138864	0.186943	-0.125918	0.988047
Trim34b	DOWNinWT	no	5668	-0.125896	0.0320297	0.00771223	0.0139966	0.0422465	0.059094	-0.125896	0.987702
2810013P06Rik	DOWNinWT	no	5669	-0.125783	0.0305065	0.567518	0.612254	0.311874	0.409701	-0.125783	0.985924
Dip2a	DOWNinWT	no	5670	-0.125752	0.0283749	0.278917	0.31159	0.237908	0.287995	-0.125752	0.985436
Gm30025	DOWNinWT	no	5671	-0.12574	0.0273383	0.0599548	0.0765559	0.123338	0.143427	-0.12574	0.985243
Gm16208	DOWNinWT	no	5672	-0.125718	0.0429888	0.000461019	0.00134739	0.0044417	0.00959868	-0.125718	0.984913
Boc	DOWNinWT	no	5673	-0.125693	0.0256214	0.0823104	0.105285	0.176404	0.191442	-0.125693	0.984513
Tmcc3	DOWNinWT	yes	5674	-0.125596	0.0263527	0.53155	0.563895	0.245793	0.273287	-0.125596	0.982994
Coq10a	DOWNinWT	no	5675	-0.125568	0.0311006	0.210138	0.241381	0.216805	0.288106	-0.125568	0.982553
Grip1	DOWNinWT	no	5676	-0.12555	0.0575298	0	6.32432e-05	0	0.000782837	-0.12555	0.98227
Ostf1	DOWNinWT	no	5677	-0.12552	0.025053	1.45066	1.49227	0.32433	0.341358	-0.12552	0.981806
Uxt	DOWNinWT	no	5678	-0.125411	0.0293109	0.326619	0.361714	0.253763	0.313054	-0.125411	0.980095
Hapln1	DOWNinWT	no	5679	-0.125339	0.0461841	0.00185146	0.00619604	0.0197369	0.0484823	-0.125339	0.978976
Gm38097	DOWNinWT	no	5680	-0.1253	0.0580271	0	0.000311351	0	0.00386166	-0.1253	0.978361
Gm27048	DOWNinWT	no	5681	-0.1253	0.0580271	0	0.000311351	0	0.00386166	-0.1253	0.978361
Gm11732	DOWNinWT	no	5682	-0.1253	0.0580271	0	0.000311351	0	0.00386166	-0.1253	0.978361
Gcgr	DOWNinWT	no	5683	-0.1253	0.0580271	0	0.000311351	0	0.00386166	-0.1253	0.978361
Hoxa13	DOWNinWT	no	5684	-0.125293	0.0580408	0	0.000225766	0	0.0028003	-0.125293	0.978254
Wscd1	DOWNinWT	no	5685	-0.125241	0.0285373	0.558943	0.600728	0.308315	0.366503	-0.125241	0.97745
Btbd10	DOWNinWT	no	5686	-0.125211	0.0215482	0.201393	0.229563	0.234883	0.210165	-0.125211	0.976979
Styk1	DOWNinWT	no	5687	-0.125209	0.0382164	0.0113413	0.0205061	0.0547372	0.0932718	-0.125209	0.976952
Mylk3	DOWNinWT	no	5688	-0.125204	0.0582181	0	0.000109189	0	0.0013553	-0.125204	0.976869
Csf2rb	DOWNinWT	no	5689	-0.125176	0.0244408	1.32837	1.3843	0.444822	0.449542	-0.125176	0.976433
Gm28199	DOWNinWT	no	5690	-0.125123	0.0583811	0	0.000342703	0	0.00425652	-0.125123	0.975601
Msl2	DOWNinWT	no	5691	-0.125096	0.0237162	0.417883	0.453248	0.285364	0.278885	-0.125096	0.975177
Strip1	DOWNinWT	no	5692	-0.125012	0.0263683	0.491883	0.535835	0.339683	0.367765	-0.125012	0.973876
Endov	DOWNinWT	no	5693	-0.124909	0.0255295	0.181212	0.209899	0.22563	0.235258	-0.124909	0.972264
Pld5	DOWNinWT	no	5694	-0.124894	0.0547822	0.000403567	0.00199892	0.00422609	0.0192042	-0.124894	0.972033
Stx2	DOWNinWT	no	5695	-0.124823	0.0288459	0.6639	0.706712	0.318263	0.375185	-0.124823	0.970939
Tns3	DOWNinWT	no	5696	-0.124803	0.0222397	0.730032	0.773864	0.365131	0.330507	-0.124803	0.970613
Ptprn	DOWNinWT	no	5697	-0.124787	0.0590586	0	0.000116937	0	0.00145632	-0.124787	0.970366
Dnajc3	DOWNinWT	yes	5698	-0.124637	0.0217738	0.853435	0.898425	0.379145	0.333551	-0.124637	0.968035
Lax1	DOWNinWT	no	5699	-0.124551	0.0308059	0.00348484	0.00680523	0.024005	0.030016	-0.124551	0.966708
H2-K1	DOWNinWT	no	5700	-0.124535	0.0340399	3.6457	3.68195	0.245806	0.345213	-0.124535	0.966461
Slc35a2	DOWNinWT	no	5701	-0.1245	0.0261936	0.286881	0.319428	0.256037	0.26884	-0.1245	0.965919
Tkfc	DOWNinWT	no	5702	-0.124478	0.0282013	0.0666864	0.0849432	0.138791	0.15714	-0.124478	0.965579
Gm34653	DOWNinWT	no	5703	-0.124263	0.0601275	0	0.000596577	0	0.00746102	-0.124263	0.962236
Synj2bp	DOWNinWT	no	5704	-0.124216	0.0263272	0.674682	0.712262	0.297369	0.309715	-0.124216	0.961504
Zfp532	DOWNinWT	no	5705	-0.124211	0.0294615	0.318253	0.352381	0.255781	0.299579	-0.124211	0.961431
Plekhm3	DOWNinWT	no	5706	-0.124152	0.0261454	0.0951218	0.117651	0.179135	0.184712	-0.124152	0.960518
Ddx51	DOWNinWT	no	5707	-0.124118	0.0292185	0.13253	0.157777	0.190591	0.220275	-0.124118	0.96
Trim7	DOWNinWT	no	5708	-0.124046	0.0245958	0.0881134	0.109354	0.173732	0.167631	-0.124046	0.958878
Melk	DOWNinWT	no	5709	-0.12403	0.0503014	0.00358051	0.00806306	0.0189601	0.0514379	-0.12403	0.958637
Cd34	DOWNinWT	no	5710	-0.124027	0.0219921	2.20635	2.24994	0.371634	0.320725	-0.124027	0.958587
2610020C07Rik	DOWNinWT	no	5711	-0.123935	0.0246848	0.0156707	0.0240099	0.0683117	0.0658092	-0.123935	0.957169
Cmas	DOWNinWT	no	5712	-0.123862	0.0280151	0.377646	0.413164	0.275959	0.301387	-0.123862	0.956035
Ntf3	DOWNinWT	no	5713	-0.123764	0.0414772	0.0101177	0.0186941	0.0505197	0.0893622	-0.123764	0.954528
Asb1	DOWNinWT	no	5714	-0.123664	0.0292272	0.0905437	0.112468	0.167827	0.189881	-0.123664	0.952985
B430319H21Rik	DOWNinWT	no	5715	-0.123644	0.0614111	0	0.00153514	0	0.0192951	-0.123644	0.952675
Cdk5	DOWNinWT	no	5716	-0.123612	0.0251693	0.384789	0.425153	0.330948	0.320202	-0.123612	0.952183
A930003A15Rik	DOWNinWT	no	5717	-0.123605	0.0614914	0	0.000291892	0	0.00366993	-0.123605	0.952083
Adk	DOWNinWT	no	5718	-0.12357	0.0254812	0.129633	0.155095	0.207968	0.20332	-0.12357	0.951534
Car13	DOWNinWT	no	5719	-0.123508	0.0248175	0.0738126	0.0942733	0.169161	0.160584	-0.123508	0.950577
Cr1l	DOWNinWT	no	5720	-0.123458	0.0263218	0.926651	0.9663	0.320485	0.32209	-0.123458	0.94981
Gm17249	DOWNinWT	no	5721	-0.123426	0.045254	0.0182196	0.0304528	0.0659268	0.132569	-0.123426	0.949321
Jak2	DOWNinWT	no	5722	-0.123382	0.0274948	0.474599	0.511495	0.293231	0.307068	-0.123382	0.948647
Hspb8	DOWNinWT	no	5723	-0.123317	0.0257753	0.201038	0.229543	0.233326	0.22805	-0.123317	0.947651
Gm16094	DOWNinWT	no	5724	-0.123311	0.0621109	0	0.00032018	0	0.00403521	-0.123311	0.947551
Fhl4	DOWNinWT	no	5725	-0.123238	0.0622658	0	0.000142883	0	0.00180181	-0.123238	0.946425
Dnaaf5	DOWNinWT	no	5726	-0.123165	0.0367833	0.0503851	0.0677759	0.117448	0.169205	-0.123165	0.945314
Zbtb11os1	DOWNinWT	no	5727	-0.123137	0.0262607	0.109404	0.13127	0.178482	0.176275	-0.123137	0.944882
Mrps11	DOWNinWT	no	5728	-0.123133	0.0276304	0.472547	0.510205	0.300761	0.312865	-0.123133	0.944817
Ilkap	DOWNinWT	no	5729	-0.123052	0.0301229	0.538815	0.574044	0.270596	0.307136	-0.123052	0.943583
Selenok-ps1	DOWNinWT	no	5730	-0.123038	0.0626885	0	0.00192126	0	0.0242671	-0.123038	0.943368
Skint8	DOWNinWT	no	5731	-0.122962	0.0603939	0.000310318	0.00244018	0.00436609	0.0264128	-0.122962	0.942201
Fis1	DOWNinWT	no	5732	-0.122952	0.0314804	1.14261	1.18894	0.348766	0.413365	-0.122952	0.942046
4921524J17Rik	DOWNinWT	no	5733	-0.122825	0.0278369	0.635453	0.672816	0.300039	0.309987	-0.122825	0.940092
Zfp239	DOWNinWT	no	5734	-0.122823	0.0523666	0.000418344	0.00141928	0.004318	0.0115764	-0.122823	0.940062
Prr7	DOWNinWT	no	5735	-0.122813	0.0274373	0.274835	0.305457	0.247557	0.251832	-0.122813	0.939911
Rnf146	DOWNinWT	no	5736	-0.122761	0.0315453	0.433929	0.473862	0.302085	0.355554	-0.122761	0.939123
Itgav	DOWNinWT	no	5737	-0.122718	0.031393	0.21897	0.250853	0.242154	0.28291	-0.122718	0.938464
Gm11802	DOWNinWT	no	5738	-0.122524	0.0637912	0	0.000502703	0	0.00637621	-0.122524	0.935497
Tmem126a	DOWNinWT	no	5739	-0.122521	0.0252389	0.447817	0.484226	0.306907	0.282801	-0.122521	0.935456
Znhit6	DOWNinWT	no	5740	-0.122482	0.0280124	0.286475	0.320525	0.275337	0.281727	-0.122482	0.934858
Gm14288	DOWNinWT	no	5741	-0.12248	0.063886	0	0.00120937	0	0.015345	-0.12248	0.934827
ENSMUSG00000095041	DOWNinWT	no	5742	-0.122451	0.0295501	0.979441	1.02776	0.381559	0.412304	-0.122451	0.934385
Pex19	DOWNinWT	no	5743	-0.122438	0.0304194	0.419448	0.455113	0.277777	0.309402	-0.122438	0.934181
Errfi1	DOWNinWT	no	5744	-0.122423	0.0261367	0.386259	0.421095	0.290456	0.276006	-0.122423	0.93395
Sap30bp	DOWNinWT	no	5745	-0.122416	0.0242069	0.438789	0.476098	0.320221	0.281468	-0.122416	0.933847
Pitpnm1	DOWNinWT	no	5746	-0.122347	0.0277353	0.158909	0.188242	0.239136	0.240632	-0.122347	0.932793
Rps2	DOWNinWT	no	5747	-0.122318	0.0278137	2.61249	2.675	0.509367	0.513349	-0.122318	0.932351
Atad2b	DOWNinWT	no	5748	-0.122197	0.0268316	0.424822	0.460678	0.297615	0.287394	-0.122197	0.930512
Bcap29	DOWNinWT	no	5749	-0.122161	0.0292693	0.43189	0.469435	0.300381	0.316926	-0.122161	0.929967
Sema4c	DOWNinWT	no	5750	-0.122146	0.0273869	0.458929	0.489361	0.250826	0.246761	-0.122146	0.92973
1810010H24Rik	DOWNinWT	no	5751	-0.122135	0.0371171	0.014274	0.0240894	0.0685447	0.0946016	-0.122135	0.92956
Cenpf	DOWNinWT	no	5752	-0.121975	0.0246959	0.0766852	0.100357	0.203983	0.17911	-0.121975	0.927134
Aftph	DOWNinWT	no	5753	-0.121925	0.024082	0.642758	0.684154	0.36034	0.307664	-0.121925	0.92637
Lcat	DOWNinWT	no	5754	-0.12191	0.0413626	0.0257743	0.0390297	0.0855914	0.134856	-0.12191	0.926138
5033426O07Rik	DOWNinWT	no	5755	-0.121852	0.065255	0	0.000636396	0	0.00811646	-0.121852	0.925269
Smo	DOWNinWT	no	5756	-0.121725	0.0321641	0.0735211	0.0934429	0.154127	0.176276	-0.121725	0.923338
Kptn	DOWNinWT	no	5757	-0.121688	0.033954	0.219148	0.250748	0.237511	0.28814	-0.121688	0.92278
Dnajc24	DOWNinWT	yes	5758	-0.121676	0.0281185	0.403075	0.44125	0.315216	0.31164	-0.121676	0.922593
Septin6	DOWNinWT	no	5759	-0.121555	0.0353577	0.0417902	0.0569519	0.111716	0.141113	-0.121555	0.920759
Tmtc3	DOWNinWT	no	5760	-0.121501	0.0242014	0.362856	0.398967	0.317112	0.266529	-0.121501	0.91994
Dcaf13	DOWNinWT	no	5761	-0.12138	0.0275913	0.330539	0.362548	0.268552	0.256695	-0.12138	0.918111
Tspyl4	DOWNinWT	no	5762	-0.121355	0.03187	0.10693	0.132268	0.199245	0.221593	-0.121355	0.91773
Shfl	DOWNinWT	no	5763	-0.121321	0.0327411	0.353978	0.389893	0.278778	0.31886	-0.121321	0.917216
AW551984	DOWNinWT	no	5764	-0.121268	0.0424973	0.00529592	0.0116755	0.0413616	0.0652917	-0.121268	0.91641
Tmcc1	DOWNinWT	no	5765	-0.121251	0.0342914	0.46131	0.499798	0.291849	0.350454	-0.121251	0.916164
G530012D18Rik	DOWNinWT	no	5766	-0.121241	0.056129	0.00107758	0.00347297	0.0101497	0.0282308	-0.121241	0.916003
Gle1	DOWNinWT	no	5767	-0.121216	0.0287431	0.679972	0.718181	0.316578	0.313273	-0.121216	0.915624
Nfrkb	DOWNinWT	no	5768	-0.121203	0.0312055	0.276621	0.307642	0.247657	0.267241	-0.121203	0.915429
Armc8	DOWNinWT	yes	5769	-0.121189	0.0279385	0.462705	0.499593	0.309513	0.296968	-0.121189	0.915214
Calhm6	DOWNinWT	no	5770	-0.121187	0.0547416	0.00726306	0.013544	0.0284829	0.0730712	-0.121187	0.915197
Vmn1r90	DOWNinWT	no	5771	-0.121049	0.0670415	0	0.000373514	0	0.00479531	-0.121049	0.913115
Fbxo3	DOWNinWT	no	5772	-0.121042	0.0257372	0.410171	0.441664	0.273779	0.23964	-0.121042	0.912997
Asnsd1	DOWNinWT	no	5773	-0.121037	0.0295496	0.439277	0.475173	0.295328	0.29831	-0.121037	0.912934
Colgalt2	DOWNinWT	no	5774	-0.121008	0.0303395	0.437938	0.476011	0.309796	0.321342	-0.121008	0.912489
Gm43566	DOWNinWT	no	5775	-0.120912	0.0382212	0.0169117	0.0290414	0.0868878	0.116713	-0.120912	0.911042
Desi2	DOWNinWT	no	5776	-0.120905	0.0276736	0.566631	0.605106	0.326569	0.306045	-0.120905	0.910931
Setbp1	DOWNinWT	no	5777	-0.120819	0.0305886	0.104405	0.123934	0.159189	0.165061	-0.120819	0.909635
Nfs1	DOWNinWT	no	5778	-0.120792	0.0346811	0.278976	0.310355	0.240011	0.285417	-0.120792	0.909239
Adcy3	DOWNinWT	no	5779	-0.120787	0.0340941	0.0503637	0.0660472	0.121138	0.141251	-0.120787	0.909163
Trim44	DOWNinWT	no	5780	-0.12078	0.0311843	0.547472	0.58634	0.314322	0.332112	-0.12078	0.909056
C1d	DOWNinWT	no	5781	-0.120757	0.0277438	0.502063	0.536652	0.294439	0.274702	-0.120757	0.908711
Ehmt2	DOWNinWT	no	5782	-0.120741	0.0347934	0.672221	0.710841	0.295351	0.351631	-0.120741	0.908463
Gosr2	DOWNinWT	no	5783	-0.120737	0.0313623	0.58725	0.624426	0.300207	0.318489	-0.120737	0.90841
Gng11	DOWNinWT	no	5784	-0.120651	0.0311665	2.77943	2.83173	0.424672	0.445654	-0.120651	0.907114
Mrpl18	DOWNinWT	no	5785	-0.120628	0.0330636	0.639357	0.677945	0.304522	0.340453	-0.120628	0.906768
Elf4	DOWNinWT	no	5786	-0.120616	0.0315681	0.259553	0.29171	0.259799	0.275955	-0.120616	0.906583
Fam76b	DOWNinWT	no	5787	-0.120592	0.032375	0.493145	0.533132	0.319326	0.348215	-0.120592	0.90622
Mtmr11	DOWNinWT	no	5788	-0.120577	0.0260916	0.486537	0.523348	0.322202	0.2796	-0.120577	0.905996
Sh2d2a	DOWNinWT	no	5789	-0.120571	0.0554736	0.000242548	0.000759099	0.00240384	0.0060126	-0.120571	0.905913
Tmem147	DOWNinWT	no	5790	-0.120545	0.0361666	0.70102	0.738065	0.278727	0.343716	-0.120545	0.905521
Mcl1	DOWNinWT	no	5791	-0.120543	0.0345136	0.868431	0.900458	0.247649	0.289301	-0.120543	0.905484
Gm43614	DOWNinWT	no	5792	-0.120506	0.0682731	0	0.000281622	0	0.00363187	-0.120506	0.904936
Pcdh19	DOWNinWT	no	5793	-0.120484	0.0308557	0.268553	0.297855	0.240206	0.247377	-0.120484	0.9046
Uqcr10	DOWNinWT	no	5794	-0.120443	0.029065	1.40589	1.44982	0.370088	0.357036	-0.120443	0.903992
Ppp1r15b	DOWNinWT	no	5795	-0.120417	0.0342837	0.551287	0.589432	0.297244	0.342507	-0.120417	0.903603
Cfap74	DOWNinWT	no	5796	-0.120409	0.0377892	0.0224269	0.0349223	0.09188	0.118587	-0.120409	0.903477
Gas1	DOWNinWT	no	5797	-0.12027	0.0323732	0.0869478	0.109795	0.184236	0.197793	-0.12027	0.9014
Cped1	DOWNinWT	no	5798	-0.12022	0.033204	0.341486	0.371679	0.240776	0.265138	-0.12022	0.900641
Ccdc184	DOWNinWT	no	5799	-0.12013	0.0295753	0.104633	0.126032	0.180515	0.174711	-0.12013	0.899295
H3c3	DOWNinWT	no	5800	-0.12012	0.0492925	0.00397019	0.0086236	0.0272313	0.0507465	-0.12012	0.899139
Gtpbp4	DOWNinWT	no	5801	-0.120115	0.0297435	0.660983	0.697663	0.308806	0.300455	-0.120115	0.899069
Bcr	DOWNinWT	no	5802	-0.120014	0.0280424	0.539015	0.580208	0.356136	0.324093	-0.120014	0.897556
Eogt	DOWNinWT	no	5803	-0.120005	0.0295476	0.538748	0.575935	0.314892	0.30263	-0.120005	0.897425
Sh3rf2	DOWNinWT	no	5804	-0.119896	0.0439465	0.00141478	0.00334739	0.0129216	0.0197796	-0.119896	0.895791
Tmem117	DOWNinWT	no	5805	-0.119844	0.0697989	0	0.000348649	0	0.0045211	-0.119844	0.89502
Ccdc125	DOWNinWT	no	5806	-0.119828	0.0307372	0.149782	0.175584	0.215888	0.214527	-0.119828	0.894784
Asxl3	DOWNinWT	no	5807	-0.119817	0.034547	0.020105	0.0305342	0.0824968	0.0930994	-0.119817	0.894609
Celf1	DOWNinWT	no	5808	-0.119812	0.0353116	0.780925	0.821728	0.318993	0.368939	-0.119812	0.894533
Timm8a1	DOWNinWT	no	5809	-0.119665	0.033014	0.159097	0.184995	0.210635	0.224351	-0.119665	0.892345
Stx4a	DOWNinWT	no	5810	-0.119622	0.0280974	0.555836	0.593197	0.326098	0.291726	-0.119622	0.891709
Mgat4b	DOWNinWT	no	5811	-0.119611	0.0333325	0.702211	0.743635	0.335874	0.360593	-0.119611	0.891538
Rcor3	DOWNinWT	no	5812	-0.119536	0.0338099	0.32216	0.355138	0.266099	0.289154	-0.119536	0.890422
Gm50019	DOWNinWT	no	5813	-0.119515	0.0363875	0.0139586	0.0243441	0.0806048	0.0950932	-0.119515	0.890115
Gen1	DOWNinWT	no	5814	-0.119511	0.0393348	0.0132585	0.0205658	0.0540462	0.0699672	-0.119511	0.890052
Mphosph10	DOWNinWT	no	5815	-0.119439	0.0299024	0.48174	0.519109	0.319794	0.302819	-0.119439	0.888981
Vma21	DOWNinWT	no	5816	-0.119438	0.0331148	0.490724	0.527363	0.299578	0.316649	-0.119438	0.888971
Pnpla7	DOWNinWT	no	5817	-0.11943	0.0412759	0.0956247	0.118605	0.164803	0.2258	-0.11943	0.888849
Cebpb	DOWNinWT	no	5818	-0.119378	0.0269988	0.230602	0.258858	0.251843	0.213436	-0.119378	0.88807
Itgb8	DOWNinWT	no	5819	-0.119351	0.0517462	0.000482548	0.00136541	0.00506805	0.00978798	-0.119351	0.887665
Phc3	DOWNinWT	no	5820	-0.119223	0.0336625	0.650213	0.692468	0.344966	0.36739	-0.119223	0.885764
mt-Nd3	DOWNinWT	no	5821	-0.119165	0.0356476	2.14428	2.18858	0.351805	0.398388	-0.119165	0.884901
Slc10a3	DOWNinWT	no	5822	-0.119119	0.0327099	0.266465	0.297271	0.25576	0.262609	-0.119119	0.884226
Spib	DOWNinWT	no	5823	-0.119078	0.0418799	0.028726	0.0411101	0.0890677	0.122048	-0.119078	0.88362
Slc5a3	DOWNinWT	no	5824	-0.118915	0.0375702	0.134705	0.158155	0.182242	0.216594	-0.118915	0.881204
Rnf44	DOWNinWT	no	5825	-0.11885	0.033997	0.604737	0.639698	0.287229	0.303688	-0.11885	0.880237
Gm6288	DOWNinWT	no	5826	-0.118823	0.0388753	0.0104791	0.0185283	0.0614709	0.0757321	-0.118823	0.879834
Tnip1	DOWNinWT	no	5827	-0.118686	0.0300106	0.413337	0.442039	0.250306	0.229316	-0.118686	0.877803
Foxo3	DOWNinWT	no	5828	-0.118593	0.0317672	0.182644	0.205522	0.195356	0.18939	-0.118593	0.876427
Stk19	DOWNinWT	no	5829	-0.118576	0.0357919	0.549738	0.585202	0.286265	0.316343	-0.118576	0.876182
Pcnx4	DOWNinWT	no	5830	-0.118491	0.037122	0.206739	0.234288	0.218611	0.25083	-0.118491	0.874919
Sdr42e1	DOWNinWT	no	5831	-0.11846	0.0390034	0.0187508	0.0291895	0.0805592	0.097826	-0.11846	0.874473
Ubqln1	DOWNinWT	no	5832	-0.11845	0.036028	0.477598	0.51186	0.27669	0.306144	-0.11845	0.874321
Olfr1160	DOWNinWT	no	5833	-0.118365	0.0733095	0	0.000233514	0	0.00306593	-0.118365	0.873063
Gm27232	DOWNinWT	no	5834	-0.118365	0.0733095	0	0.000233514	0	0.00306593	-0.118365	0.873063
Tsr2	DOWNinWT	no	5835	-0.118346	0.0322282	0.16986	0.19774	0.238232	0.23177	-0.118346	0.872779
Zfp991	DOWNinWT	no	5836	-0.118305	0.0379348	0.0430332	0.0558834	0.101344	0.118151	-0.118305	0.872179
Cad	DOWNinWT	no	5837	-0.118275	0.0418627	0.216917	0.246555	0.219851	0.288551	-0.118275	0.87173
Rpl36a	DOWNinWT	no	5838	-0.118225	0.0375936	2.39516	2.44996	0.435609	0.500526	-0.118225	0.871006
Gm15655	DOWNinWT	no	5839	-0.118138	0.0690099	0.000416433	0.00329712	0.00824495	0.0366035	-0.118138	0.869716
Grpel2	DOWNinWT	yes	5840	-0.118098	0.0357409	0.144214	0.167274	0.189059	0.203721	-0.118098	0.869124
Pcdhb4	DOWNinWT	no	5841	-0.118078	0.0342646	0.111572	0.134296	0.190314	0.195434	-0.118078	0.86883
Gm20627	DOWNinWT	no	5842	-0.118029	0.0347309	0.0298545	0.0414674	0.0967702	0.100637	-0.118029	0.868118
Cd74	DOWNinWT	no	5843	-0.118005	0.045125	0.689557	0.741981	0.371414	0.530515	-0.118005	0.867764
Slc8b1	DOWNinWT	no	5844	-0.117986	0.0342493	0.135548	0.15862	0.193792	0.198013	-0.117986	0.867483
Dnajb9	DOWNinWT	no	5845	-0.117968	0.0358449	0.36865	0.394761	0.214604	0.23053	-0.117968	0.86722
B530045E10Rik	DOWNinWT	no	5846	-0.117878	0.0744967	0	0.000633153	0	0.00834737	-0.117878	0.865893
Tbc1d12	DOWNinWT	yes	5847	-0.117847	0.0380412	0.415455	0.451913	0.291411	0.333129	-0.117847	0.865437
Olfr1124	DOWNinWT	no	5848	-0.11777	0.0309964	0.106627	0.129093	0.198218	0.179693	-0.11777	0.864315
Wdr45	DOWNinWT	no	5849	-0.117705	0.0336544	0.376479	0.413499	0.316016	0.312368	-0.117705	0.86336
Akirin1	DOWNinWT	no	5850	-0.117655	0.0346154	0.669463	0.706801	0.315104	0.320517	-0.117655	0.862615
H2-Ob	DOWNinWT	no	5851	-0.117636	0.0323521	0.0436552	0.0584126	0.128408	0.12114	-0.117636	0.862348
Chd9	DOWNinWT	no	5852	-0.1176	0.0375205	0.420986	0.456194	0.285812	0.31761	-0.1176	0.861815
Cby1	DOWNinWT	no	5853	-0.117584	0.0337343	0.322139	0.354143	0.273858	0.26979	-0.117584	0.861585
Smarcad1	DOWNinWT	no	5854	-0.117572	0.0359551	0.40037	0.435827	0.294515	0.311314	-0.117572	0.861401
Klhl8	DOWNinWT	no	5855	-0.117561	0.0382258	0.105697	0.126068	0.163901	0.185752	-0.117561	0.861245
Zfp52	DOWNinWT	no	5856	-0.11756	0.0373588	0.183774	0.210268	0.215845	0.238191	-0.11756	0.861226
Klhl22	DOWNinWT	no	5857	-0.117539	0.0351529	0.159499	0.182456	0.192977	0.19856	-0.117539	0.860924
Hspa4l	DOWNinWT	no	5858	-0.117523	0.0406515	0.192456	0.219209	0.207864	0.252992	-0.117523	0.86068
H2-Q10	DOWNinWT	no	5859	-0.117378	0.035856	0.230673	0.26357	0.27522	0.287253	-0.117378	0.858568
Mfap3	DOWNinWT	no	5860	-0.117339	0.039455	0.426679	0.461228	0.275013	0.319913	-0.117339	0.857992
Riiad1	DOWNinWT	no	5861	-0.117335	0.0758381	0	0.00019045	0	0.00252248	-0.117335	0.857937
Gm44899	DOWNinWT	no	5862	-0.117289	0.0539768	0.00348089	0.00821423	0.0289807	0.0523908	-0.117289	0.857269
Cbx2	DOWNinWT	no	5863	-0.117276	0.0427801	0.101754	0.125041	0.176578	0.226069	-0.117276	0.857068
Nupl2	DOWNinWT	no	5864	-0.117231	0.036622	0.0711573	0.0873249	0.134443	0.142675	-0.117231	0.856421
Ripor2	DOWNinWT	no	5865	-0.117192	0.0403777	0.0499075	0.0653148	0.121577	0.144315	-0.117192	0.85585
Rfesd	DOWNinWT	no	5866	-0.117166	0.0353798	0.170588	0.197361	0.226867	0.230819	-0.117166	0.855465
Gm16984	DOWNinWT	no	5867	-0.11714	0.0751173	0.000185732	0.00231081	0.00303036	0.0279617	-0.11714	0.855086
Gm15859	DOWNinWT	no	5868	-0.117068	0.0573121	0.00720917	0.0150295	0.0446705	0.0891836	-0.117068	0.854042
Tfpi2	DOWNinWT	no	5869	-0.117028	0.0379763	0.172537	0.198769	0.21544	0.235947	-0.117028	0.853453
Jade2	DOWNinWT	no	5870	-0.117002	0.0355895	0.449822	0.484996	0.298649	0.3034	-0.117002	0.853075
Zbtb1	DOWNinWT	no	5871	-0.116994	0.0339253	0.28505	0.314868	0.258807	0.249176	-0.116994	0.852963
Kdm4a	DOWNinWT	no	5872	-0.116899	0.0432494	0.340494	0.370764	0.230993	0.293995	-0.116899	0.851566
Dusp23	DOWNinWT	no	5873	-0.116867	0.03226	0.734235	0.774564	0.358772	0.324732	-0.116867	0.851105
Tgfbr3l	DOWNinWT	no	5874	-0.116753	0.0504119	0.00629809	0.014104	0.0529491	0.0826327	-0.116753	0.849449
Insyn2a	DOWNinWT	no	5875	-0.116732	0.0773511	0	0.000107027	0	0.00142487	-0.116732	0.849145
Rbm42	DOWNinWT	no	5876	-0.116593	0.0371297	0.75222	0.790135	0.319257	0.333405	-0.116593	0.847116
Rpl9-ps1	DOWNinWT	no	5877	-0.116453	0.0780601	0	0.00014	0	0.00186831	-0.116453	0.845088
Gpr152	DOWNinWT	no	5878	-0.116453	0.0780601	0	0.00014	0	0.00186831	-0.116453	0.845088
Xcl1	DOWNinWT	no	5879	-0.116444	0.0780832	0	0.000414775	0	0.00553564	-0.116444	0.844956
Clec2h	DOWNinWT	no	5880	-0.116444	0.0780832	0	0.000414775	0	0.00553564	-0.116444	0.844956
Tbc1d31	DOWNinWT	no	5881	-0.116333	0.0384491	0.0576301	0.0722461	0.121877	0.13078	-0.116333	0.843348
Il17rd	DOWNinWT	no	5882	-0.116311	0.0385663	0.414517	0.449746	0.293501	0.315704	-0.116311	0.843029
Eif1	DOWNinWT	no	5883	-0.116198	0.0422272	2.57046	2.61293	0.337363	0.401905	-0.116198	0.841383
Nrp2	DOWNinWT	no	5884	-0.116141	0.037278	1.01326	1.05541	0.359154	0.36838	-0.116141	0.840561
Ephb4	DOWNinWT	no	5885	-0.116082	0.0394427	0.989459	1.03132	0.347106	0.378873	-0.116082	0.839703
H2bc7	DOWNinWT	no	5886	-0.11607	0.0790405	0	8.18018e-05	0	0.00109525	-0.11607	0.839543
Gm41349	DOWNinWT	no	5887	-0.11603	0.0791451	0	0.00173766	0	0.0232738	-0.11603	0.838956
Cnpy3	DOWNinWT	no	5888	-0.115975	0.0437245	0.47818	0.510441	0.252666	0.310695	-0.115975	0.838159
Lypla2	DOWNinWT	no	5889	-0.115954	0.0393895	0.618533	0.659121	0.33816	0.366168	-0.115954	0.837857
Sez6l2	DOWNinWT	no	5890	-0.115884	0.0288018	0.452774	0.494906	0.400456	0.303816	-0.115884	0.836842
Gprc5b	DOWNinWT	no	5891	-0.115835	0.0360073	0.56458	0.603713	0.341877	0.332024	-0.115835	0.836139
Apoe	DOWNinWT	no	5892	-0.115811	0.0335179	2.08487	2.15194	0.60447	0.541154	-0.115811	0.835796
H1f9	DOWNinWT	no	5893	-0.11576	0.0798435	0	0.000229009	0	0.00307445	-0.11576	0.835057
Ccdc171	DOWNinWT	no	5894	-0.115587	0.0555419	0.0176902	0.0283186	0.068942	0.117021	-0.115587	0.832568
Gm32036	DOWNinWT	no	5895	-0.115584	0.0483507	0.0269009	0.0389027	0.0887884	0.122	-0.115584	0.832518
Gdpgp1	DOWNinWT	no	5896	-0.115581	0.0512034	0.0963396	0.115522	0.135222	0.201616	-0.115581	0.832473
Ano6	DOWNinWT	no	5897	-0.115558	0.0394844	0.715982	0.753284	0.314258	0.334512	-0.115558	0.832143
Myl7	DOWNinWT	no	5898	-0.115553	0.0803829	0	0.000100721	0	0.0013546	-0.115553	0.832071
Gm28076	DOWNinWT	no	5899	-0.115553	0.0803829	0	0.000100721	0	0.0013546	-0.115553	0.832071
Gm14471	DOWNinWT	no	5900	-0.115553	0.0803829	0	0.000100721	0	0.0013546	-0.115553	0.832071
Lypd1	DOWNinWT	no	5901	-0.115534	0.0682654	0.000667643	0.00209153	0.006449	0.0175495	-0.115534	0.831804
Incenp	DOWNinWT	no	5902	-0.11553	0.0362328	0.114708	0.135494	0.182677	0.17595	-0.11553	0.831737
Gm28513	DOWNinWT	no	5903	-0.115515	0.0804812	0	0.000145766	0	0.00196105	-0.115515	0.831529
Plppr3	DOWNinWT	no	5904	-0.115495	0.0344142	0.00841376	0.0144688	0.054457	0.0494124	-0.115495	0.831236
Pfdn6	DOWNinWT	no	5905	-0.115264	0.0378762	0.812602	0.849967	0.324222	0.324092	-0.115264	0.827911
3830408C21Rik	DOWNinWT	no	5906	-0.115191	0.047295	0.0178554	0.0299623	0.0924814	0.120731	-0.115191	0.826868
Zmpste24	DOWNinWT	no	5907	-0.115177	0.0438322	0.629486	0.665988	0.293504	0.347362	-0.115177	0.826672
Gkap1	DOWNinWT	yes	5908	-0.11517	0.03703	0.487635	0.521078	0.29405	0.285101	-0.11517	0.826572
Castor1	DOWNinWT	no	5909	-0.115129	0.0433552	0.301695	0.329916	0.228815	0.266511	-0.115129	0.825984
Zc3h11a	DOWNinWT	no	5910	-0.115059	0.0338183	0.0530189	0.0701609	0.157091	0.136695	-0.115059	0.824973
Stc1	DOWNinWT	no	5911	-0.115047	0.0391052	0.869998	0.925854	0.480331	0.492739	-0.115047	0.824803
Gm13986	DOWNinWT	no	5912	-0.115044	0.0385962	0.119005	0.141326	0.193201	0.195186	-0.115044	0.824767
Setd1b	DOWNinWT	no	5913	-0.115038	0.0349712	0.537572	0.573448	0.324549	0.292972	-0.115038	0.82468
Bhlhe40	DOWNinWT	no	5914	-0.115023	0.0428148	0.547185	0.581595	0.282077	0.321784	-0.115023	0.824455
Cfap221	DOWNinWT	no	5915	-0.114971	0.081914	0	0.00323856	0	0.0437761	-0.114971	0.823711
Gm16499	DOWNinWT	no	5916	-0.114951	0.0604382	0.00125108	0.0025827	0.00803832	0.0152532	-0.114951	0.823429
4933427E11Rik	DOWNinWT	no	5917	-0.114948	0.0499245	0.00143439	0.00384955	0.017871	0.0247834	-0.114948	0.823387
Pus7l	DOWNinWT	no	5918	-0.114932	0.046364	0.10695	0.130305	0.182669	0.229149	-0.114932	0.823152
Gm20632	DOWNinWT	no	5919	-0.114789	0.0443462	0.0440589	0.061184	0.138553	0.163057	-0.114789	0.821103
Immp1l	DOWNinWT	no	5920	-0.114745	0.0375369	0.571225	0.605163	0.300216	0.289349	-0.114745	0.820479
Tmem63a	DOWNinWT	no	5921	-0.114709	0.0385403	0.46411	0.497991	0.29638	0.293908	-0.114709	0.819966
Slc31a1	DOWNinWT	no	5922	-0.114708	0.0415465	0.201538	0.228436	0.226547	0.245287	-0.114708	0.81995
Selplg	DOWNinWT	no	5923	-0.114659	0.0336666	0.0213776	0.0303486	0.0832302	0.0705816	-0.114659	0.819245
Dnai1	DOWNinWT	no	5924	-0.114637	0.0828032	0	0.0016	0	0.0216905	-0.114637	0.818933
Tspan2	DOWNinWT	no	5925	-0.114569	0.047374	0.122121	0.139153	0.133019	0.168336	-0.114569	0.817968
Mturn	DOWNinWT	no	5926	-0.114559	0.0543993	0.0595232	0.0800034	0.142838	0.219809	-0.114559	0.817821
Kdm3b	DOWNinWT	no	5927	-0.114543	0.0427104	0.254706	0.283609	0.241032	0.267508	-0.114543	0.817597
Rpl27	DOWNinWT	no	5928	-0.114536	0.0341444	2.41731	2.46387	0.431045	0.36907	-0.114536	0.817498
2610507I01Rik	DOWNinWT	no	5929	-0.114439	0.0422349	0.0837827	0.102423	0.156945	0.170941	-0.114439	0.81611
Gm17324	DOWNinWT	no	5930	-0.114435	0.0467566	0.00174051	0.00407099	0.0184547	0.0227968	-0.114435	0.816048
Gm48133	DOWNinWT	no	5931	-0.114402	0.0834324	0	0.000184505	0	0.00250637	-0.114402	0.815585
Gm44724	DOWNinWT	no	5932	-0.114402	0.0834324	0	0.000184505	0	0.00250637	-0.114402	0.815585
2310047D07Rik	DOWNinWT	no	5933	-0.114402	0.0834324	0	0.000184505	0	0.00250637	-0.114402	0.815585
Ppil2	DOWNinWT	no	5934	-0.114401	0.0438134	0.531238	0.56927	0.314034	0.356887	-0.114401	0.815563
E230029C05Rik	DOWNinWT	no	5935	-0.114399	0.0357653	0.054978	0.0723717	0.158647	0.142176	-0.114399	0.815542
Wapl	DOWNinWT	no	5936	-0.114386	0.0453294	0.685667	0.724868	0.31726	0.375794	-0.114386	0.815351
Nt5e	DOWNinWT	no	5937	-0.114372	0.048945	0.0563383	0.0737232	0.133635	0.174729	-0.114372	0.815148
Ccdc59	DOWNinWT	no	5938	-0.1143	0.0350791	0.725971	0.762394	0.335728	0.292803	-0.1143	0.814121
Fkbp1a	DOWNinWT	no	5939	-0.114276	0.0415647	1.45161	1.49345	0.357168	0.378507	-0.114276	0.813785
Msto1	DOWNinWT	no	5940	-0.114235	0.0402703	0.245558	0.277506	0.277496	0.282723	-0.114235	0.813207
Rfx5	DOWNinWT	no	5941	-0.114226	0.0410646	0.15702	0.180492	0.201939	0.210417	-0.114226	0.813066
Ccdc71l	DOWNinWT	no	5942	-0.114206	0.0378591	0.374925	0.408248	0.298223	0.282416	-0.114206	0.812782
Imp3	DOWNinWT	no	5943	-0.114182	0.0349212	0.977481	1.01508	0.348277	0.300348	-0.114182	0.812442
Slc12a4	DOWNinWT	no	5944	-0.114167	0.0405061	0.553827	0.589388	0.30861	0.315487	-0.114167	0.812236
Sesn2	DOWNinWT	no	5945	-0.114156	0.038379	0.0992674	0.120235	0.186768	0.179215	-0.114156	0.812074
Gm15420	DOWNinWT	no	5946	-0.114121	0.0645633	0.00374102	0.00768	0.0226728	0.0463661	-0.114121	0.811577
Clybl	DOWNinWT	no	5947	-0.114091	0.0422853	0.105537	0.12405	0.157504	0.168776	-0.114091	0.811159
Suclg1	DOWNinWT	no	5948	-0.114076	0.0372642	0.594706	0.628654	0.30705	0.283648	-0.114076	0.810937
Aasdhppt	DOWNinWT	no	5949	-0.114008	0.0455496	0.349741	0.381618	0.260582	0.304495	-0.114008	0.809973
Zfp9	DOWNinWT	no	5950	-0.113889	0.0491142	0.0966794	0.11588	0.149951	0.191902	-0.113889	0.808288
Zfp69	DOWNinWT	no	5951	-0.113873	0.0411775	0.0937529	0.114205	0.177613	0.182374	-0.113873	0.808062
Gm43813	DOWNinWT	no	5952	-0.113865	0.0432031	0.128608	0.14836	0.167297	0.181843	-0.113865	0.807945
Gm16048	DOWNinWT	no	5953	-0.113853	0.0849217	0	0.000285946	0	0.00390313	-0.113853	0.80777
Brox	DOWNinWT	no	5954	-0.113839	0.0437016	0.475383	0.510808	0.298391	0.328432	-0.113839	0.807572
Cflar	DOWNinWT	no	5955	-0.113838	0.0408717	0.883407	0.918896	0.309695	0.314642	-0.113838	0.807557
Pigq	DOWNinWT	no	5956	-0.113649	0.0402943	0.483209	0.517659	0.304434	0.301261	-0.113649	0.804883
Cggbp1	DOWNinWT	no	5957	-0.113576	0.0417964	0.975927	1.01256	0.318594	0.327947	-0.113576	0.803843
Phb	DOWNinWT	no	5958	-0.113521	0.0403069	0.452692	0.486064	0.295988	0.291095	-0.113521	0.803066
Pnn	DOWNinWT	no	5959	-0.113461	0.0379269	0.751768	0.791647	0.364198	0.332661	-0.113461	0.802212
Cyp20a1	DOWNinWT	no	5960	-0.113425	0.038679	0.319705	0.34993	0.273948	0.255521	-0.113425	0.801713
Adamts18	DOWNinWT	no	5961	-0.113413	0.037192	0.0288186	0.0390366	0.0942123	0.0839241	-0.113413	0.801544
Slc35c2	DOWNinWT	no	5962	-0.113322	0.046616	0.223696	0.251268	0.227495	0.264064	-0.113322	0.800258
Retreg1	DOWNinWT	no	5963	-0.11332	0.0454322	0.00446115	0.00741441	0.0247477	0.0278144	-0.11332	0.800228
Thumpd2	DOWNinWT	no	5964	-0.113309	0.0416677	0.116703	0.137344	0.181279	0.183404	-0.113309	0.800076
Tnfrsf11b	DOWNinWT	no	5965	-0.11329	0.0501024	0.0329031	0.043944	0.0869466	0.110637	-0.11329	0.799805
Gm17509	DOWNinWT	no	5966	-0.113226	0.0866469	0	0.000248108	0	0.0034054	-0.113226	0.7989
Gm10863	DOWNinWT	no	5967	-0.113226	0.0866469	0	0.000248108	0	0.0034054	-0.113226	0.7989
I830134H01Rik	DOWNinWT	no	5968	-0.11317	0.0828754	8.28025e-05	0.000476937	0.00101274	0.00527657	-0.11317	0.798109
Zfp658	DOWNinWT	no	5969	-0.113166	0.0464425	0.0346396	0.0462105	0.0961981	0.11024	-0.113166	0.798058
Ncapd2	DOWNinWT	no	5970	-0.11316	0.0380079	0.141136	0.163295	0.203883	0.18381	-0.11316	0.797966
Mlf1	DOWNinWT	no	5971	-0.113122	0.0446073	0.0635736	0.0780128	0.123063	0.133855	-0.113122	0.797438
Zfp937	DOWNinWT	no	5972	-0.113001	0.0440006	0.0487557	0.0638041	0.129725	0.137901	-0.113001	0.795724
Slc9a1	DOWNinWT	no	5973	-0.112921	0.0469499	0.418302	0.452853	0.287761	0.330038	-0.112921	0.794595
Wipf1	DOWNinWT	no	5974	-0.112864	0.036479	0.641197	0.68026	0.368432	0.311812	-0.112864	0.793792
ENSMUSG00000092353	DOWNinWT	no	5975	-0.112804	0.0598794	0.00549694	0.0124883	0.0480653	0.0775105	-0.112804	0.792951
Rec8	DOWNinWT	no	5976	-0.112736	0.0880152	0	0.000281081	0	0.00387473	-0.112736	0.792
Fbxo22	DOWNinWT	no	5977	-0.112666	0.0421955	0.54967	0.58638	0.326695	0.324602	-0.112666	0.791013
Cdkl3	DOWNinWT	no	5978	-0.11262	0.0506537	0.0803008	0.0994377	0.153336	0.190954	-0.11262	0.790364
Upk1b	DOWNinWT	no	5979	-0.112596	0.0560283	0.00577057	0.0120849	0.0467872	0.0670636	-0.112596	0.790033
A130010J15Rik	DOWNinWT	no	5980	-0.11258	0.0491482	0.137981	0.160983	0.188358	0.224975	-0.11258	0.789813
2310074N15Rik	DOWNinWT	no	5981	-0.112529	0.054445	0.00824459	0.0145894	0.0483107	0.0661446	-0.112529	0.789099
Wnt10a	DOWNinWT	no	5982	-0.112526	0.0886078	0	0.000266126	0	0.00367543	-0.112526	0.789048
Blnk	DOWNinWT	no	5983	-0.112526	0.0886078	0	0.000266126	0	0.00367543	-0.112526	0.789048
Ncor2	DOWNinWT	no	5984	-0.112433	0.0446547	0.618799	0.656188	0.325565	0.34218	-0.112433	0.787751
Timm13	DOWNinWT	no	5985	-0.112399	0.0405475	1.01307	1.04991	0.336703	0.31476	-0.112399	0.787274
Zfp142	DOWNinWT	no	5986	-0.112373	0.0450044	0.225639	0.249034	0.203244	0.214993	-0.112373	0.786912
Sox6os	DOWNinWT	no	5987	-0.112362	0.0890712	0	0.000211351	0	0.0029232	-0.112362	0.786755
Msh6	DOWNinWT	no	5988	-0.112226	0.0498267	0.0679238	0.0843796	0.135247	0.161376	-0.112226	0.784844
Rbfa	DOWNinWT	no	5989	-0.112165	0.0444726	0.346138	0.37532	0.256806	0.264869	-0.112165	0.783991
Ppp1cb	DOWNinWT	no	5990	-0.112153	0.0414717	0.896865	0.932632	0.325826	0.308856	-0.112153	0.783829
Gm45518	DOWNinWT	no	5991	-0.112102	0.0604546	0.00452854	0.00926018	0.0333327	0.0522533	-0.112102	0.783112
Mga	DOWNinWT	no	5992	-0.112096	0.047988	0.68819	0.724645	0.308127	0.347952	-0.112096	0.783039
BC005537	DOWNinWT	no	5993	-0.112051	0.0447245	0.84939	0.887169	0.332659	0.343438	-0.112051	0.782402
Gm43707	DOWNinWT	no	5994	-0.112028	0.0703745	0.020613	0.0365038	0.091404	0.191758	-0.112028	0.78208
Lrp8	DOWNinWT	no	5995	-0.111934	0.0902926	0	0.000137117	0	0.00190372	-0.111934	0.780771
Tmod3	DOWNinWT	no	5996	-0.111776	0.0445109	0.957222	0.993132	0.319685	0.323494	-0.111776	0.778574
Pcdh12	DOWNinWT	no	5997	-0.111741	0.0420374	0.753024	0.789667	0.335723	0.316556	-0.111741	0.778077
Ankrd49	DOWNinWT	no	5998	-0.111722	0.048054	0.412753	0.44878	0.308114	0.341764	-0.111722	0.777813
Gm20655	DOWNinWT	no	5999	-0.111686	0.0548529	0.0746843	0.0951969	0.160644	0.212011	-0.111686	0.77731
Rell2	DOWNinWT	no	6000	-0.111674	0.0466732	0.0216438	0.0333528	0.101974	0.10879	-0.111674	0.777148
Prrx2	DOWNinWT	no	6001	-0.111629	0.0911708	0	0.000249009	0	0.00346666	-0.111629	0.776523
Coil	DOWNinWT	no	6002	-0.111626	0.0435937	0.121707	0.140754	0.172116	0.16851	-0.111626	0.776474
Steap4	DOWNinWT	no	6003	-0.111575	0.0538416	0.0154958	0.0219166	0.0512213	0.0654624	-0.111575	0.775766
Cycs	DOWNinWT	no	6004	-0.111534	0.0522463	0.843899	0.87747	0.274039	0.335457	-0.111534	0.775202
Cwc25	DOWNinWT	no	6005	-0.111444	0.0458146	0.515065	0.55151	0.322945	0.332715	-0.111444	0.773947
Gm43904	DOWNinWT	no	6006	-0.111429	0.0917501	0	0.000204324	0	0.00284967	-0.111429	0.773745
Tubb6	DOWNinWT	no	6007	-0.111391	0.0450701	0.203267	0.229484	0.23468	0.236328	-0.111391	0.773211
Rab24	DOWNinWT	no	6008	-0.111346	0.0500765	0.398169	0.430703	0.274887	0.315067	-0.111346	0.772585
Nmral1	DOWNinWT	no	6009	-0.111265	0.048448	0.035729	0.0478123	0.104418	0.114252	-0.111265	0.77147
Slc25a5	DOWNinWT	no	6010	-0.111246	0.0470419	0.998576	1.03189	0.292831	0.308504	-0.111246	0.771205
Ttpal	DOWNinWT	no	6011	-0.111231	0.0430684	0.233691	0.261261	0.253519	0.239624	-0.111231	0.770992
Mettl2	DOWNinWT	no	6012	-0.111221	0.0515655	0.13337	0.15676	0.194813	0.230449	-0.111221	0.770861
Rmi2	DOWNinWT	no	6013	-0.111138	0.0669232	0.0161597	0.0270189	0.0714407	0.125837	-0.111138	0.769707
Cd3eap	DOWNinWT	no	6014	-0.11111	0.0482632	0.257691	0.288522	0.268381	0.289867	-0.11111	0.769312
Gm20682	DOWNinWT	no	6015	-0.111099	0.0452675	0.0348168	0.0474708	0.114034	0.113706	-0.111099	0.769166
Tspan6	DOWNinWT	no	6016	-0.111058	0.0459254	0.294323	0.320369	0.233299	0.236267	-0.111058	0.768594
Myd88	DOWNinWT	no	6017	-0.11105	0.0532329	0.394822	0.424129	0.240409	0.293976	-0.11105	0.768485
Slc38a9	DOWNinWT	no	6018	-0.110985	0.0456093	0.267109	0.297979	0.27811	0.278207	-0.110985	0.767584
Scnn1b	DOWNinWT	no	6019	-0.110878	0.066708	0.00149427	0.00302811	0.0102821	0.0176797	-0.110878	0.766108
Tead3	DOWNinWT	no	6020	-0.110877	0.0933667	0	0.00012018	0	0.00168448	-0.110877	0.766093
Pabpc5	DOWNinWT	no	6021	-0.110877	0.0933667	0	0.00012018	0	0.00168448	-0.110877	0.766093
Ccdc88b	DOWNinWT	no	6022	-0.110877	0.0933667	0	0.00012018	0	0.00168448	-0.110877	0.766093
Bpifb1	DOWNinWT	no	6023	-0.110877	0.0933667	0	0.00012018	0	0.00168448	-0.110877	0.766093
Xlr5c	DOWNinWT	no	6024	-0.110869	0.0933912	0	0.000306306	0	0.00429359	-0.110869	0.765978
Ctc1	DOWNinWT	no	6025	-0.110864	0.0419809	0.207469	0.234219	0.251482	0.226088	-0.110864	0.765912
Ubxn10	DOWNinWT	no	6026	-0.11085	0.0934451	0	0.000127207	0	0.0017834	-0.11085	0.765726
Cbx5	DOWNinWT	no	6027	-0.11079	0.0464042	0.631474	0.668516	0.33275	0.336573	-0.11079	0.764898
Olfr705	DOWNinWT	no	6028	-0.110725	0.0938162	0	8.57658e-05	0	0.00120377	-0.110725	0.763991
Gm17233	DOWNinWT	no	6029	-0.110711	0.0938575	0	0.000193694	0	0.00271894	-0.110711	0.763798
Ift172	DOWNinWT	no	6030	-0.110662	0.044603	0.450252	0.484035	0.310716	0.297404	-0.110662	0.763128
Dek	DOWNinWT	no	6031	-0.110634	0.0449018	1.04495	1.08361	0.354707	0.341773	-0.110634	0.762735
Smad1	DOWNinWT	no	6032	-0.110472	0.0470522	0.750025	0.787635	0.338765	0.34281	-0.110472	0.760508
Gm5914	DOWNinWT	no	6033	-0.110458	0.0472136	0.116875	0.13751	0.185615	0.188497	-0.110458	0.760322
Ints10	DOWNinWT	no	6034	-0.110425	0.0461961	0.173611	0.194043	0.186039	0.183587	-0.110425	0.759863
Cnot6	DOWNinWT	no	6035	-0.110392	0.0428329	0.744263	0.779237	0.330286	0.296699	-0.110392	0.759402
2900060N12Rik	DOWNinWT	no	6036	-0.110382	0.0948346	0	0.000452072	0	0.00636477	-0.110382	0.759269
Phactr2	DOWNinWT	no	6037	-0.11036	0.0536687	0.670521	0.708752	0.319821	0.38089	-0.11036	0.758961
Spata24	DOWNinWT	no	6038	-0.110359	0.0518487	0.0650497	0.0820759	0.145652	0.165724	-0.110359	0.758956
mt-Atp8	DOWNinWT	no	6039	-0.110355	0.0563365	1.76552	1.81248	0.379601	0.483031	-0.110355	0.758897
Eif2b5	DOWNinWT	no	6040	-0.110355	0.0521198	0.350896	0.378487	0.235295	0.26949	-0.110355	0.758895
Ifi204	DOWNinWT	no	6041	-0.110338	0.0444601	0.534949	0.574513	0.367936	0.344866	-0.110338	0.758669
Rab31	DOWNinWT	no	6042	-0.110267	0.0441814	0.329139	0.359223	0.281179	0.260555	-0.110267	0.757691
Gm28424	DOWNinWT	no	6043	-0.110266	0.0813698	0.0034679	0.00688685	0.0164863	0.0440146	-0.110266	0.757675
Srrm3	DOWNinWT	no	6044	-0.110235	0.0952738	0	0.000203964	0	0.00287546	-0.110235	0.757249
6330418K02Rik	DOWNinWT	no	6045	-0.110225	0.0583122	0.0144116	0.0218555	0.058893	0.0781453	-0.110225	0.757115
Chek2	DOWNinWT	no	6046	-0.110201	0.0557567	0.166422	0.188009	0.176887	0.219989	-0.110201	0.756786
Naip6	DOWNinWT	no	6047	-0.110186	0.0954198	0	0.000226486	0	0.00319439	-0.110186	0.75658
Rpl10a	DOWNinWT	no	6048	-0.110179	0.0530483	2.09612	2.14518	0.4163	0.483438	-0.110179	0.756477
Ints2	DOWNinWT	no	6049	-0.110155	0.045724	0.0860083	0.103521	0.161581	0.155228	-0.110155	0.756153
9130213A22Rik	DOWNinWT	no	6050	-0.110146	0.0955395	0	0.000555676	0	0.00784014	-0.110146	0.756033
Tbc1d23	DOWNinWT	no	6051	-0.110035	0.0494043	0.334637	0.365225	0.272134	0.286066	-0.110035	0.754505
Herc4	DOWNinWT	yes	6052	-0.109996	0.0489892	0.343117	0.373768	0.274303	0.284699	-0.109996	0.753965
Matn2	DOWNinWT	no	6053	-0.109964	0.0698972	0.00826917	0.0140049	0.0381034	0.0672022	-0.109964	0.75353
E2f3	DOWNinWT	no	6054	-0.109948	0.0510152	0.178306	0.201368	0.202035	0.220227	-0.109948	0.753306
Dock7	DOWNinWT	no	6055	-0.109942	0.0758329	0.00877452	0.0153387	0.0383979	0.0807656	-0.109942	0.753232
Klhdc8a	DOWNinWT	no	6056	-0.109933	0.0961483	1.15924e-05	0.00139063	0.000324793	0.019491	-0.109933	0.753109
Gm29458	DOWNinWT	no	6057	-0.109827	0.065007	0.0109466	0.0173423	0.0466224	0.0715145	-0.109827	0.751658
Siae	DOWNinWT	no	6058	-0.109793	0.0556592	0.232989	0.261781	0.239848	0.29099	-0.109793	0.751193
Spaca6	DOWNinWT	no	6059	-0.109777	0.0486941	0.226409	0.261108	0.313713	0.319423	-0.109777	0.750967
Ddias	DOWNinWT	no	6060	-0.109681	0.0541588	0.00586828	0.00968396	0.0325097	0.0377802	-0.109681	0.749656
S100a6	DOWNinWT	no	6061	-0.109674	0.0464462	1.01304	1.09059	0.720418	0.687861	-0.109674	0.749561
Vsig4	DOWNinWT	no	6062	-0.109616	0.0971438	0	0.000281622	0	0.0039927	-0.109616	0.748763
Ddx39b	DOWNinWT	no	6063	-0.109578	0.0420926	0.851605	0.888082	0.354993	0.298805	-0.109578	0.748243
Cyp4f17	DOWNinWT	no	6064	-0.109522	0.0531418	0.0895373	0.107425	0.155111	0.17429	-0.109522	0.747481
Psme3	DOWNinWT	no	6065	-0.109499	0.050993	0.302133	0.328887	0.237935	0.253111	-0.109499	0.747172
Klhl18	DOWNinWT	no	6066	-0.109478	0.0499543	0.175124	0.200821	0.231327	0.239437	-0.109478	0.746881
Zbed4	DOWNinWT	no	6067	-0.109403	0.0562791	0.0852285	0.103194	0.150667	0.181661	-0.109403	0.745856
Gstm4	DOWNinWT	no	6068	-0.109397	0.0620374	0.035639	0.0486005	0.100763	0.13977	-0.109397	0.745774
Narf	DOWNinWT	no	6069	-0.109364	0.0570936	0.204478	0.230669	0.217755	0.267239	-0.109364	0.745329
Cmah	DOWNinWT	no	6070	-0.109325	0.0449471	0.24316	0.276571	0.318386	0.28655	-0.109325	0.744795
Nkd2	DOWNinWT	no	6071	-0.109311	0.0980735	0	0.000506847	0	0.00720585	-0.109311	0.744611
Gm47230	DOWNinWT	no	6072	-0.109295	0.0981237	0	0.000517477	0	0.00735808	-0.109295	0.744388
Bnip1	DOWNinWT	no	6073	-0.109293	0.0487533	0.301012	0.329684	0.262997	0.261404	-0.109293	0.744357
Arhgap22	DOWNinWT	no	6074	-0.109291	0.0981369	0	0.000495676	0	0.00704836	-0.109291	0.744329
Ppp1r18	DOWNinWT	yes	6075	-0.109256	0.0487504	0.574764	0.605648	0.283615	0.281326	-0.109256	0.743856
Gm20300	DOWNinWT	yes	6076	-0.109254	0.0576429	0.196916	0.222011	0.208063	0.257209	-0.109254	0.743834
Jarid2	DOWNinWT	no	6077	-0.109242	0.0462058	0.388955	0.420359	0.296214	0.274624	-0.109242	0.743662
Rnh1	DOWNinWT	no	6078	-0.109168	0.0441465	0.681142	0.714766	0.324407	0.283163	-0.109168	0.742658
Cdh5	DOWNinWT	no	6079	-0.109165	0.0411207	2.5418	2.57145	0.294498	0.235422	-0.109165	0.742619
Kcnj2	DOWNinWT	no	6080	-0.109164	0.0477378	0.071386	0.0886631	0.160801	0.15461	-0.109164	0.742608
G6pdx	DOWNinWT	no	6081	-0.109123	0.0508768	0.241998	0.268419	0.238163	0.247617	-0.109123	0.742053
Zfp760	DOWNinWT	no	6082	-0.108903	0.055417	0.161659	0.184775	0.199453	0.229179	-0.108903	0.739063
Ptgs2	DOWNinWT	no	6083	-0.108878	0.050974	0.0105791	0.0190926	0.0772681	0.0794843	-0.108878	0.738714
Septin12	DOWNinWT	no	6084	-0.108832	0.0995511	0	0.000437297	0	0.00624443	-0.108832	0.738099
Pmepa1os	DOWNinWT	no	6085	-0.108779	0.0997158	0	0.000254054	0	0.00362956	-0.108779	0.737379
9830144P21Rik	DOWNinWT	no	6086	-0.108779	0.0997158	0	0.000254054	0	0.00362956	-0.108779	0.737379
Eml3	DOWNinWT	no	6087	-0.108763	0.0463582	0.351691	0.383342	0.302284	0.274264	-0.108763	0.737157
Cyp1b1	DOWNinWT	no	6088	-0.108739	0.0471519	0.141549	0.165493	0.227039	0.210134	-0.108739	0.736839
Rnd3	DOWNinWT	no	6089	-0.108661	0.0547912	0.0932203	0.10892	0.137602	0.153704	-0.108661	0.73578
5430421F17Rik	DOWNinWT	no	6090	-0.108655	0.0806525	0.0111721	0.0207386	0.0547781	0.120314	-0.108655	0.735701
Gm43259	DOWNinWT	no	6091	-0.108635	0.051252	0.067485	0.0837169	0.148027	0.151363	-0.108635	0.735424
Sdhc	DOWNinWT	no	6092	-0.108623	0.0474672	0.707264	0.744958	0.357523	0.331596	-0.108623	0.735267
Prdx6	DOWNinWT	no	6093	-0.10862	0.049445	0.601766	0.633547	0.295487	0.288429	-0.10862	0.735216
4930486L24Rik	DOWNinWT	no	6094	-0.108588	0.0479155	0.0977548	0.116072	0.173138	0.162174	-0.108588	0.734786
Plk3	DOWNinWT	no	6095	-0.10857	0.0504614	0.223661	0.250557	0.247835	0.247582	-0.10857	0.734546
Phtf1	DOWNinWT	no	6096	-0.108566	0.0489472	0.286722	0.315468	0.269077	0.258578	-0.108566	0.734494
Sprtn	DOWNinWT	no	6097	-0.108543	0.0547263	0.162478	0.184581	0.194647	0.215708	-0.108543	0.734185
Tecpr1	DOWNinWT	no	6098	-0.108514	0.0472927	0.663122	0.695989	0.313278	0.287534	-0.108514	0.733793
Parp2	DOWNinWT	no	6099	-0.108505	0.0552109	0.32265	0.350931	0.24802	0.277523	-0.108505	0.733671
Slc2a6	DOWNinWT	no	6100	-0.108504	0.0707248	0.000421401	0.00101153	0.00418684	0.00682897	-0.108504	0.733648
Tdrd7	DOWNinWT	no	6101	-0.108493	0.0546307	0.401297	0.433282	0.282462	0.311452	-0.108493	0.733504
Cnih4	DOWNinWT	no	6102	-0.108243	0.0498114	0.941158	0.975622	0.322945	0.311842	-0.108243	0.730131
Secisbp2	DOWNinWT	no	6103	-0.108159	0.0544577	0.39001	0.422635	0.291949	0.314847	-0.108159	0.728994
Gm36677	DOWNinWT	no	6104	-0.108071	0.101937	0	0.000124685	0	0.00179299	-0.108071	0.727805
Cwc15	DOWNinWT	no	6105	-0.107856	0.0597414	0.977984	1.01735	0.335311	0.403303	-0.107856	0.724919
H2-D1	DOWNinWT	no	6106	-0.107835	0.0597064	3.52056	3.56782	0.403033	0.483787	-0.107835	0.724633
Vash2	DOWNinWT	no	6107	-0.107736	0.0757402	0.00144866	0.00336505	0.0129955	0.0229166	-0.107736	0.723304
Tmem181a	DOWNinWT	no	6108	-0.107733	0.0511835	0.384047	0.415164	0.292122	0.284111	-0.107733	0.723262
Tyw3	DOWNinWT	yes	6109	-0.10773	0.0575349	0.0849818	0.102286	0.151888	0.172241	-0.10773	0.723225
Gm10518	DOWNinWT	no	6110	-0.107654	0.0709719	0.00533936	0.0106942	0.0395266	0.0613567	-0.107654	0.722205
Gm50136	DOWNinWT	no	6111	-0.107637	0.0877984	0.000544331	0.00192072	0.00704849	0.018017	-0.107637	0.721975
Gprin3	DOWNinWT	no	6112	-0.107586	0.0573585	0.0463725	0.0600009	0.120464	0.134975	-0.107586	0.721297
Trim12c	DOWNinWT	no	6113	-0.107509	0.0520634	0.522884	0.558273	0.331611	0.325696	-0.107509	0.720257
Zfp91	DOWNinWT	no	6114	-0.107494	0.0529482	0.918047	0.95601	0.352724	0.353779	-0.107494	0.72006
Nfat5	DOWNinWT	no	6115	-0.107475	0.055304	0.772533	0.811249	0.351252	0.37257	-0.107475	0.719805
A530017D24Rik	DOWNinWT	no	6116	-0.107427	0.0552321	0.126985	0.149102	0.201127	0.212414	-0.107427	0.719162
Scara3	DOWNinWT	no	6117	-0.107411	0.0548179	0.00983809	0.0152769	0.0497025	0.0519281	-0.107411	0.718947
Dhx37	DOWNinWT	no	6118	-0.107382	0.051961	0.118379	0.137582	0.180828	0.175947	-0.107382	0.718565
Pabpc1	DOWNinWT	no	6119	-0.107316	0.0476461	1.3479	1.38579	0.37269	0.323451	-0.107316	0.717671
Tsc22d3	DOWNinWT	no	6120	-0.107285	0.0555955	0.76955	0.807032	0.341166	0.360663	-0.107285	0.71726
Cpxm1	DOWNinWT	no	6121	-0.107197	0.0649355	0.0293569	0.0420978	0.104479	0.136638	-0.107197	0.716085
Klf15	DOWNinWT	no	6122	-0.107135	0.104931	0	0.000403604	0	0.00585461	-0.107135	0.715253
Gm45051	DOWNinWT	no	6123	-0.107125	0.056895	0.188327	0.21201	0.213763	0.231031	-0.107125	0.715126
Tmem263	DOWNinWT	no	6124	-0.107111	0.0483743	0.354819	0.385608	0.302517	0.264665	-0.107111	0.714936
Washc2	DOWNinWT	no	6125	-0.107051	0.0540972	0.535636	0.568205	0.303358	0.305478	-0.107051	0.714135
Atp5pb	DOWNinWT	no	6126	-0.107016	0.0583373	0.982623	1.01476	0.286663	0.318575	-0.107016	0.713676
Ptpn7	DOWNinWT	no	6127	-0.107016	0.0839785	0.00308217	0.00665369	0.0214464	0.0451565	-0.107016	0.713673
Zc3h12c	DOWNinWT	no	6128	-0.107011	0.0623605	0.220135	0.24728	0.231414	0.282169	-0.107011	0.7136
Acad12	DOWNinWT	no	6129	-0.107008	0.0533921	0.221714	0.250279	0.268311	0.264984	-0.107008	0.71356
Ro60	DOWNinWT	no	6130	-0.106998	0.0561745	0.697474	0.732164	0.316849	0.334355	-0.106998	0.713435
Pdlim2	DOWNinWT	no	6131	-0.106992	0.0630752	0.123629	0.143545	0.168472	0.208606	-0.106992	0.713347
Supt6	DOWNinWT	no	6132	-0.106938	0.0565536	0.726478	0.763676	0.339096	0.359873	-0.106938	0.712634
Usp15	DOWNinWT	no	6133	-0.106932	0.0535773	0.51349	0.548302	0.327173	0.323243	-0.106932	0.71255
Reep2	DOWNinWT	no	6134	-0.106913	0.0542728	0.0401039	0.0535532	0.125602	0.12607	-0.106913	0.712295
Eloa	DOWNinWT	yes	6135	-0.1069	0.0591131	0.524915	0.55992	0.3109	0.349555	-0.1069	0.71212
Mybbp1a	DOWNinWT	no	6136	-0.106899	0.0554037	0.523876	0.555729	0.294223	0.303199	-0.106899	0.712105
Echdc3	DOWNinWT	no	6137	-0.10688	0.0540279	0.0109334	0.0185458	0.0713408	0.0710576	-0.10688	0.711857
Platr25	DOWNinWT	no	6138	-0.106863	0.0531358	0.120478	0.140484	0.189253	0.184285	-0.106863	0.711628
Asl	DOWNinWT	no	6139	-0.106824	0.0602516	0.296778	0.327616	0.271201	0.311746	-0.106824	0.711108
Tirap	DOWNinWT	no	6140	-0.1068	0.0531413	0.342163	0.374079	0.302494	0.293589	-0.1068	0.710793
Tshr	DOWNinWT	no	6141	-0.106712	0.0602283	0.00377796	0.00769712	0.0346143	0.039523	-0.106712	0.709622
Gramd1a	DOWNinWT	no	6142	-0.10671	0.0574605	0.460203	0.495546	0.321609	0.344344	-0.10671	0.709588
Tlcd3a	DOWNinWT	no	6143	-0.106676	0.0573533	0.304459	0.335113	0.279565	0.298034	-0.106676	0.709144
Pi4k2a	DOWNinWT	no	6144	-0.106626	0.0554959	0.257085	0.28357	0.246584	0.250922	-0.106626	0.708481
Gm47766	DOWNinWT	no	6145	-0.106499	0.107003	0	0.000168108	0	0.0024531	-0.106499	0.706794
Gm42882	DOWNinWT	no	6146	-0.106499	0.107003	0	0.000168108	0	0.0024531	-0.106499	0.706794
8030455M16Rik	DOWNinWT	no	6147	-0.106498	0.0865945	4.44586e-05	0.000256396	0.00124563	0.0027146	-0.106498	0.706781
Gm48653	DOWNinWT	no	6148	-0.106493	0.0694063	0.00599987	0.0111337	0.0409295	0.0569399	-0.106493	0.706711
Elac2	DOWNinWT	no	6149	-0.106456	0.054216	0.127836	0.149408	0.204516	0.199969	-0.106456	0.706224
Gm29417	DOWNinWT	no	6150	-0.106339	0.10753	0	0.00023982	0	0.00350481	-0.106339	0.704672
Lrg1	DOWNinWT	no	6151	-0.106307	0.0500487	0.579808	0.621297	0.41086	0.359148	-0.106307	0.704243
C030034L19Rik	DOWNinWT	no	6152	-0.106296	0.0782979	0.000160255	0.000591351	0.0030377	0.00516397	-0.106296	0.704092
Mrfap1	DOWNinWT	no	6153	-0.106238	0.0596371	1.04185	1.0786	0.332161	0.364493	-0.106238	0.703329
BC051537	DOWNinWT	no	6154	-0.106161	0.108119	0	0.00107802	0	0.015781	-0.106161	0.702312
Gm9873	DOWNinWT	no	6155	-0.10616	0.108123	0	0.000698378	0	0.0102236	-0.10616	0.702296
Tmem67	DOWNinWT	no	6156	-0.10609	0.0604095	0.247081	0.275757	0.25841	0.286274	-0.10609	0.701367
Elac1	DOWNinWT	no	6157	-0.106067	0.063255	0.203371	0.233638	0.264645	0.312324	-0.106067	0.701061
Gm4356	DOWNinWT	no	6158	-0.106024	0.0543554	0.0451307	0.0572849	0.116633	0.11175	-0.106024	0.700498
Il7	DOWNinWT	no	6159	-0.106023	0.0564532	0.112529	0.133198	0.194362	0.195762	-0.106023	0.700486
Hmga1b	DOWNinWT	no	6160	-0.105929	0.0635364	0.0226441	0.0331831	0.0923336	0.108819	-0.105929	0.699244
Selenop	DOWNinWT	no	6161	-0.105881	0.0584965	1.34405	1.38159	0.34755	0.36428	-0.105881	0.698608
Gm36423	DOWNinWT	no	6162	-0.105849	0.0949518	0.00390459	0.00849802	0.0225664	0.0618677	-0.105849	0.69819
Uhrf1bp1l	DOWNinWT	no	6163	-0.105826	0.0590348	0.0881025	0.102472	0.132542	0.140236	-0.105826	0.697889
E330017L17Rik	DOWNinWT	no	6164	-0.105788	0.0529001	0.0384069	0.0512867	0.126189	0.115179	-0.105788	0.697382
Rnf17	DOWNinWT	no	6165	-0.105782	0.0653123	0.000392866	0.000957838	0.00487855	0.00593393	-0.105782	0.697309
Mllt3	DOWNinWT	no	6166	-0.105729	0.059855	0.180059	0.204934	0.228285	0.244802	-0.105729	0.696607
Oip5os1	DOWNinWT	no	6167	-0.105712	0.0614423	1.07969	1.11701	0.337068	0.374376	-0.105712	0.696384
Gm31356	DOWNinWT	no	6168	-0.105699	0.109659	0	0.000462703	0	0.00680305	-0.105699	0.696213
C030032O16Rik	DOWNinWT	no	6169	-0.105629	0.0960867	0.00434064	0.00839658	0.0196531	0.0549028	-0.105629	0.695291
Slc24a1	DOWNinWT	no	6170	-0.105566	0.0769731	0.00140548	0.00294757	0.0115454	0.0180758	-0.105566	0.694458
Dglucy	DOWNinWT	no	6171	-0.105559	0.0564391	0.0723506	0.0847643	0.1185	0.116315	-0.105559	0.694368
Mrps16	DOWNinWT	no	6172	-0.105513	0.0626972	0.771079	0.802917	0.285822	0.322957	-0.105513	0.69376
Rest	DOWNinWT	no	6173	-0.105485	0.056837	0.587068	0.623733	0.349497	0.344869	-0.105485	0.693393
Nrgn	DOWNinWT	no	6174	-0.10545	0.0678412	0.0471791	0.0606416	0.114371	0.144406	-0.10545	0.692935
Trio	DOWNinWT	no	6175	-0.10544	0.0463239	0.435226	0.465625	0.318406	0.239316	-0.10544	0.692798
Rps9	DOWNinWT	no	6176	-0.105433	0.0535905	2.86985	2.91692	0.463139	0.421611	-0.105433	0.692718
Baz1b	DOWNinWT	no	6177	-0.105367	0.0583044	0.724408	0.758626	0.322822	0.327478	-0.105367	0.691841
Bmp7	DOWNinWT	no	6178	-0.105318	0.110942	0	8.25225e-05	0	0.00121771	-0.105318	0.691199
Aspg	DOWNinWT	no	6179	-0.105309	0.110974	0	9.20721e-05	0	0.00135874	-0.105309	0.691078
4833445I07Rik	DOWNinWT	no	6180	-0.105269	0.0615263	0.0293643	0.0400668	0.0980983	0.106516	-0.105269	0.690561
Bdh1	DOWNinWT	no	6181	-0.105225	0.111257	0	0.000283423	0	0.00418591	-0.105225	0.689981
Tsn	DOWNinWT	no	6182	-0.10522	0.0628138	0.87794	0.90942	0.285219	0.317891	-0.10522	0.689918
Ss18l1	DOWNinWT	no	6183	-0.105159	0.0630729	0.0511684	0.0649886	0.12515	0.139818	-0.105159	0.689118
Rftn2	DOWNinWT	no	6184	-0.105144	0.0550142	0.345021	0.376792	0.311334	0.288709	-0.105144	0.688915
Tfpt	DOWNinWT	no	6185	-0.105047	0.0597195	0.315642	0.34419	0.268456	0.276392	-0.105047	0.687647
Phf7	DOWNinWT	no	6186	-0.105047	0.0531273	0.210818	0.235595	0.247643	0.218112	-0.105047	0.687644
Aplnr	DOWNinWT	no	6187	-0.104956	0.0518146	1.43587	1.495	0.599395	0.508155	-0.104956	0.686458
Gm15956	DOWNinWT	no	6188	-0.104861	0.110968	1.57962e-05	0.000209009	0.000312911	0.00283918	-0.104861	0.685218
Tex30	DOWNinWT	no	6189	-0.104842	0.0572281	0.15388	0.17613	0.215653	0.207264	-0.104842	0.684965
Zfp62	DOWNinWT	no	6190	-0.104587	0.0567787	0.295478	0.324806	0.287706	0.269762	-0.104587	0.681638
Pir	DOWNinWT	no	6191	-0.104559	0.0625824	0.0964711	0.113835	0.16138	0.172475	-0.104559	0.681279
Eng	DOWNinWT	no	6192	-0.104558	0.0587965	2.42659	2.46645	0.384172	0.376924	-0.104558	0.681263
Eif3h	DOWNinWT	no	6193	-0.10448	0.0637355	1.06348	1.09755	0.313959	0.342709	-0.10448	0.680251
Zfp788	DOWNinWT	no	6194	-0.104464	0.0667685	0.210281	0.2347	0.218129	0.254231	-0.104464	0.680042
Adss	DOWNinWT	no	6195	-0.104317	0.0633163	0.518286	0.556688	0.357314	0.382921	-0.104317	0.67812
Dis3l2	DOWNinWT	no	6196	-0.104314	0.0626406	0.196857	0.220261	0.219238	0.231427	-0.104314	0.678084
Cltb	DOWNinWT	no	6197	-0.104272	0.0643186	1.05784	1.09236	0.318432	0.348006	-0.104272	0.677546
Tsc22d2	DOWNinWT	no	6198	-0.104183	0.0568642	0.561285	0.595606	0.340631	0.312887	-0.104183	0.676386
Selenoh	DOWNinWT	no	6199	-0.104126	0.0684148	0.721967	0.761272	0.349399	0.413962	-0.104126	0.675638
Qser1	DOWNinWT	no	6200	-0.104115	0.0625641	0.436224	0.464979	0.27139	0.282845	-0.104115	0.675507
Lratd2	DOWNinWT	no	6201	-0.104102	0.0620401	0.251577	0.2774	0.245053	0.252247	-0.104102	0.675329
Setd3	DOWNinWT	no	6202	-0.104044	0.0602419	0.606771	0.640737	0.328439	0.32365	-0.104044	0.674575
Slc33a1	DOWNinWT	yes	6203	-0.104027	0.0604058	0.164007	0.185311	0.2058	0.203369	-0.104027	0.674365
Tshz1	DOWNinWT	no	6204	-0.104006	0.0538678	0.405279	0.435004	0.304307	0.257339	-0.104006	0.674084
Samd1	DOWNinWT	no	6205	-0.103986	0.0644722	0.321475	0.349906	0.264561	0.285488	-0.103986	0.673831
Setd6	DOWNinWT	no	6206	-0.103896	0.064476	0.0468218	0.0591317	0.114901	0.123374	-0.103896	0.672663
Gm16638	DOWNinWT	no	6207	-0.103895	0.0767801	0.0780038	0.0957703	0.144618	0.202553	-0.103895	0.672646
Rpusd3	DOWNinWT	no	6208	-0.103894	0.0671314	0.106251	0.126863	0.187334	0.213058	-0.103894	0.672636
Med26	DOWNinWT	no	6209	-0.103744	0.0607184	0.106677	0.123891	0.167341	0.163918	-0.103744	0.670693
Ddi1	DOWNinWT	no	6210	-0.103741	0.0770539	0.0153772	0.0227317	0.0600778	0.0838471	-0.103741	0.670659
Gm49698	DOWNinWT	no	6211	-0.103726	0.0684508	0.0410796	0.0542816	0.119098	0.138027	-0.103726	0.670462
Mtch2	DOWNinWT	no	6212	-0.103669	0.0648035	0.587827	0.62078	0.309022	0.329964	-0.103669	0.66973
Med11	DOWNinWT	no	6213	-0.103643	0.0618167	0.327751	0.355227	0.265284	0.264839	-0.103643	0.669389
Ndufaf1	DOWNinWT	no	6214	-0.103632	0.0643404	0.123679	0.143873	0.190468	0.200911	-0.103632	0.669248
Sorbs2	DOWNinWT	no	6215	-0.103625	0.0643314	1.13331	1.17256	0.370319	0.390381	-0.103625	0.669152
C530005A16Rik	DOWNinWT	no	6216	-0.103603	0.0624229	0.0450748	0.0612411	0.15542	0.156915	-0.103603	0.668875
Deaf1	DOWNinWT	no	6217	-0.103596	0.0652297	0.249074	0.2756	0.248358	0.26656	-0.103596	0.668786
Rad51ap1	DOWNinWT	no	6218	-0.103446	0.0585368	0.100081	0.120353	0.202813	0.185861	-0.103446	0.666853
Gng4	DOWNinWT	no	6219	-0.103312	0.117892	0	0.000111351	0	0.00167501	-0.103312	0.665121
Tmem218	DOWNinWT	no	6220	-0.10331	0.0668747	0.206115	0.228123	0.204816	0.224128	-0.10331	0.665101
Hgfac	DOWNinWT	no	6221	-0.103295	0.0642008	0.0297252	0.0407279	0.105116	0.108469	-0.103295	0.664902
Traf3	DOWNinWT	no	6222	-0.103243	0.0622304	0.368011	0.399693	0.30876	0.304185	-0.103243	0.664228
Pdlim5	DOWNinWT	no	6223	-0.103229	0.0685653	0.740066	0.772587	0.298486	0.337085	-0.103229	0.664053
Arhgef12	DOWNinWT	no	6224	-0.103214	0.0620066	1.40561	1.44128	0.348599	0.341176	-0.103214	0.663859
Dad1	DOWNinWT	no	6225	-0.1032	0.0648971	1.44212	1.48179	0.377726	0.393609	-0.1032	0.663675
Gmps	DOWNinWT	no	6226	-0.103087	0.070219	0.366528	0.395407	0.262005	0.30397	-0.103087	0.662227
Zdhhc14	DOWNinWT	no	6227	-0.102883	0.0683707	0.0388488	0.0507912	0.111213	0.122633	-0.102883	0.659604
Gpatch11	DOWNinWT	no	6228	-0.102865	0.0725957	0.424871	0.457249	0.288987	0.347987	-0.102865	0.659378
1700028E10Rik	DOWNinWT	no	6229	-0.102758	0.0638607	0.0327617	0.0463117	0.132204	0.131379	-0.102758	0.658012
Adgra2	DOWNinWT	no	6230	-0.102743	0.0602202	0.0472022	0.059611	0.125046	0.114461	-0.102743	0.65781
Pcdhga6	DOWNinWT	no	6231	-0.102738	0.0641506	0.053711	0.069629	0.155009	0.154839	-0.102738	0.657746
Vangl2	DOWNinWT	no	6232	-0.102583	0.0590521	0.274453	0.301626	0.277867	0.245342	-0.102583	0.655773
Dbr1	DOWNinWT	no	6233	-0.102531	0.0628041	0.199882	0.223429	0.233618	0.223923	-0.102531	0.655103
H1f0	DOWNinWT	no	6234	-0.102501	0.0706085	1.01245	1.05065	0.352895	0.399135	-0.102501	0.654723
H2-T23	DOWNinWT	yes	6235	-0.10249	0.0676364	1.82216	1.86274	0.385928	0.409733	-0.10249	0.654576
Fscn2	DOWNinWT	no	6236	-0.102457	0.120957	0	0.00196396	0	0.0297896	-0.102457	0.654158
Srp54a	DOWNinWT	no	6237	-0.102403	0.0660732	0.243191	0.266826	0.22872	0.233703	-0.102403	0.653464
Steep1	DOWNinWT	no	6238	-0.102356	0.0657574	0.414445	0.445396	0.300861	0.304527	-0.102356	0.652866
Gstcd	DOWNinWT	no	6239	-0.102296	0.0682735	0.0538866	0.0689323	0.143197	0.152405	-0.102296	0.652103
Tbrg4	DOWNinWT	no	6240	-0.102264	0.0714027	0.132897	0.1518	0.174759	0.198235	-0.102264	0.65169
Csnk1e	DOWNinWT	no	6241	-0.102163	0.0614769	0.460358	0.489274	0.293544	0.267467	-0.102163	0.650407
Gm5127	DOWNinWT	no	6242	-0.10207	0.0979971	0.0118846	0.0211112	0.0596645	0.121231	-0.10207	0.649228
Enoph1	DOWNinWT	no	6243	-0.102052	0.0717337	0.207845	0.231263	0.217505	0.245412	-0.102052	0.648991
2810454H06Rik	DOWNinWT	yes	6244	-0.102018	0.067638	0.40094	0.43361	0.315793	0.326409	-0.102018	0.648563
Ccpg1	DOWNinWT	no	6245	-0.101995	0.0669527	0.583311	0.617318	0.331026	0.336769	-0.101995	0.648271
Mras	DOWNinWT	no	6246	-0.101935	0.0777946	0.13215	0.155945	0.208478	0.26475	-0.101935	0.647513
Vps11	DOWNinWT	no	6247	-0.101925	0.070175	0.383765	0.412607	0.273191	0.296261	-0.101925	0.647387
Hoxd3	DOWNinWT	no	6248	-0.10189	0.0655455	0.0285549	0.0399041	0.112253	0.11015	-0.10189	0.64694
1810064F22Rik	DOWNinWT	no	6249	-0.101807	0.12333	0	0.000170811	0	0.00260743	-0.101807	0.64588
Wnk1	DOWNinWT	no	6250	-0.101685	0.0621718	1.11243	1.14771	0.361358	0.32539	-0.101685	0.644339
Slc52a2	DOWNinWT	no	6251	-0.101671	0.0800731	0.0814769	0.0982667	0.145035	0.189983	-0.101671	0.644166
Dnajc17	DOWNinWT	no	6252	-0.101642	0.0706133	0.286395	0.312201	0.245903	0.264774	-0.101642	0.643792
Paxbp1	DOWNinWT	no	6253	-0.101523	0.0801396	0.379996	0.411287	0.271834	0.35335	-0.101523	0.642286
Wipf3	DOWNinWT	no	6254	-0.101426	0.0753069	0.00385873	0.00635604	0.0229234	0.0268427	-0.101426	0.641061
Ccnl1	DOWNinWT	no	6255	-0.101422	0.065314	0.627608	0.656357	0.289296	0.274996	-0.101422	0.641004
Batf3	DOWNinWT	no	6256	-0.101393	0.0769111	0.0543521	0.068942	0.131926	0.159302	-0.101393	0.640645
Lcor	DOWNinWT	no	6257	-0.101374	0.0679287	0.284628	0.311934	0.269083	0.269738	-0.101374	0.640396
Gm49708	DOWNinWT	no	6258	-0.101328	0.0831864	0.0395536	0.0524245	0.108911	0.148933	-0.101328	0.639826
Tlk1	DOWNinWT	no	6259	-0.101311	0.0605566	0.481114	0.511457	0.318455	0.270423	-0.101311	0.639611
Lyst	DOWNinWT	no	6260	-0.101269	0.0790972	0.193651	0.218785	0.22323	0.279727	-0.101269	0.639078
Azi2	DOWNinWT	no	6261	-0.101234	0.0713204	0.543842	0.574602	0.295461	0.315338	-0.101234	0.63863
Map6	DOWNinWT	no	6262	-0.101217	0.0730443	0.0924254	0.110503	0.170972	0.188867	-0.101217	0.638425
Acot9	DOWNinWT	no	6263	-0.101214	0.0657287	0.386259	0.412989	0.269843	0.25575	-0.101214	0.638386
Chpf	DOWNinWT	no	6264	-0.101156	0.0703774	0.0113966	0.0173894	0.0582187	0.060664	-0.101156	0.637647
Drosha	DOWNinWT	no	6265	-0.101085	0.0694047	0.358417	0.386163	0.272556	0.277189	-0.101085	0.636753
Dysf	DOWNinWT	no	6266	-0.101021	0.0752566	0.936669	0.974416	0.352072	0.402216	-0.101021	0.635954
Cox7b	DOWNinWT	no	6267	-0.10099	0.0833716	1.01215	1.04802	0.307601	0.413406	-0.10099	0.635566
4933428G20Rik	DOWNinWT	no	6268	-0.100951	0.126506	0	0.000283784	0	0.00436867	-0.100951	0.635072
Nadk2	DOWNinWT	no	6269	-0.100949	0.0738891	0.119924	0.138628	0.177235	0.196112	-0.100949	0.635043
Atg4d	DOWNinWT	no	6270	-0.100885	0.0694562	0.161516	0.183988	0.222156	0.223596	-0.100885	0.634243
Alkbh2	DOWNinWT	yes	6271	-0.100882	0.080965	0.263168	0.286662	0.207866	0.264275	-0.100882	0.634206
Mrps24	DOWNinWT	no	6272	-0.100754	0.0736735	0.982182	1.01657	0.328816	0.358174	-0.100754	0.632592
8430423G03Rik	DOWNinWT	no	6273	-0.100738	0.0676285	0.00592675	0.0101031	0.0421411	0.04047	-0.100738	0.632385
Arl15	DOWNinWT	no	6274	-0.100653	0.0734337	0.865402	0.900809	0.340579	0.367037	-0.100653	0.631328
Oplah	DOWNinWT	no	6275	-0.100624	0.0725806	0.0482725	0.0605286	0.11893	0.125753	-0.100624	0.630964
Mtfmt	DOWNinWT	no	6276	-0.100612	0.0696878	0.173828	0.195349	0.214301	0.21335	-0.100612	0.630813
Adrb2	DOWNinWT	no	6277	-0.100509	0.0676551	0.274889	0.305888	0.315065	0.298761	-0.100509	0.629515
A230083G16Rik	DOWNinWT	no	6278	-0.100508	0.110863	0.00367274	0.00730667	0.0199352	0.050939	-0.100508	0.629505
P2ry2	DOWNinWT	no	6279	-0.100461	0.067299	0.184313	0.20589	0.22029	0.206737	-0.100461	0.628913
Patz1	DOWNinWT	no	6280	-0.100374	0.0764198	0.268414	0.29349	0.237026	0.266903	-0.100374	0.627831
Mphosph6	DOWNinWT	no	6281	-0.100357	0.0739051	0.273719	0.298755	0.24235	0.259199	-0.100357	0.627623
Baz1a	DOWNinWT	no	6282	-0.100261	0.0765009	0.510886	0.541043	0.286044	0.320487	-0.100261	0.626413
Gm38414	DOWNinWT	no	6283	-0.10025	0.0671083	0.00935618	0.0163238	0.0717275	0.0662255	-0.10025	0.62628
Zfp324	DOWNinWT	no	6284	-0.100243	0.0803372	0.0522318	0.06536	0.120042	0.145019	-0.100243	0.626197
Olfr31	DOWNinWT	no	6285	-0.100219	0.129276	0	7.96396e-05	0	0.00123496	-0.100219	0.625891
A130077B15Rik	DOWNinWT	no	6286	-0.100219	0.129276	0	7.96396e-05	0	0.00123496	-0.100219	0.625891
Pla2g5	DOWNinWT	no	6287	-0.10015	0.105249	0.00582369	0.0112321	0.0350929	0.0728046	-0.10015	0.625034
Irx3	DOWNinWT	no	6288	-0.100089	0.0643859	0.540817	0.57323	0.34259	0.295262	-0.100089	0.624269
Rasgrp4	DOWNinWT	no	6289	-0.100071	0.0839447	0.00726879	0.0133423	0.0538784	0.0691982	-0.100071	0.624044
Stat1	DOWNinWT	no	6290	-0.100029	0.0740286	1.20994	1.253	0.421238	0.443109	-0.100029	0.623521
Aox1	DOWNinWT	no	6291	-0.100026	0.0780604	0.154931	0.175759	0.196403	0.223881	-0.100026	0.623485
Gjc2	DOWNinWT	no	6292	-0.100022	0.130029	0	4.37838e-05	0	0.000680287	-0.100022	0.62343
Ldlrad1	DOWNinWT	no	6293	-0.0999709	0.130224	0	0.000190631	0	0.00296341	-0.0999709	0.622797
Gtpbp8	DOWNinWT	no	6294	-0.0998907	0.0808165	0.207674	0.230905	0.214417	0.256038	-0.0998907	0.621798
Ccdc166	DOWNinWT	no	6295	-0.0998833	0.0810838	0.163084	0.185472	0.206153	0.247362	-0.0998833	0.621706
Gm16069	DOWNinWT	no	6296	-0.0998619	0.130643	0	7.45946e-05	0	0.00116086	-0.0998619	0.621439
Casp4	DOWNinWT	no	6297	-0.0998378	0.0634676	0.385223	0.412828	0.29604	0.246204	-0.0998378	0.62114
Wwp2	DOWNinWT	no	6298	-0.0997209	0.0801469	0.320134	0.348044	0.261057	0.304548	-0.0997209	0.619687
Chic1	DOWNinWT	no	6299	-0.0997043	0.0799944	0.0173391	0.0247899	0.069838	0.0811483	-0.0997043	0.61948
Gm16758	DOWNinWT	no	6300	-0.0996683	0.131389	0	0.000142523	0	0.00222228	-0.0996683	0.619032
Cpne1	DOWNinWT	no	6301	-0.0995406	0.0744387	0.582148	0.612277	0.298816	0.308046	-0.0995406	0.617447
Slc66a2	DOWNinWT	no	6302	-0.0995374	0.0691979	0.674398	0.707269	0.340467	0.315186	-0.0995374	0.617408
Prmt9	DOWNinWT	yes	6303	-0.0995253	0.0755921	0.195333	0.22006	0.24294	0.256055	-0.0995253	0.617258
Gm42997	DOWNinWT	no	6304	-0.0993729	0.0883817	0.0285549	0.0383268	0.0851879	0.114389	-0.0993729	0.615369
Paqr7	DOWNinWT	no	6305	-0.0993549	0.0720308	0.182184	0.204181	0.224041	0.217606	-0.0993549	0.615146
Coq10b	DOWNinWT	no	6306	-0.0993361	0.0720785	0.545827	0.577307	0.320701	0.311451	-0.0993361	0.614913
Nsrp1	DOWNinWT	no	6307	-0.0993295	0.0760664	0.724443	0.758919	0.339682	0.357296	-0.0993295	0.614831
Gm12264	DOWNinWT	no	6308	-0.0992193	0.133132	0	0.000215135	0	0.00336968	-0.0992193	0.613468
D430020J02Rik	DOWNinWT	no	6309	-0.0991873	0.0737317	0.0182219	0.0267971	0.086613	0.0862302	-0.0991873	0.613072
Ass1	DOWNinWT	no	6310	-0.0991527	0.0795561	0.19662	0.217523	0.200946	0.224045	-0.0991527	0.612644
Plcb4	DOWNinWT	no	6311	-0.099085	0.0730603	0.519392	0.546883	0.280185	0.273545	-0.099085	0.611809
Zfp511	DOWNinWT	no	6312	-0.0990645	0.0692572	0.378963	0.407879	0.303923	0.273962	-0.0990645	0.611555
Hcfc1r1	DOWNinWT	no	6313	-0.0990439	0.0747781	0.921411	0.952852	0.316366	0.318965	-0.0990439	0.611301
Bcas2	DOWNinWT	no	6314	-0.0990233	0.0696632	0.627244	0.657532	0.317769	0.288199	-0.0990233	0.611046
Mybl2	DOWNinWT	no	6315	-0.0989737	0.0837849	0.0176701	0.027107	0.0877846	0.105126	-0.0989737	0.610435
Gpt	DOWNinWT	no	6316	-0.0989596	0.0824781	0.051181	0.0641268	0.122017	0.142349	-0.0989596	0.61026
Stk24	DOWNinWT	no	6317	-0.0989573	0.0721023	0.41476	0.447117	0.333751	0.317158	-0.0989573	0.610233
Vcpkmt	DOWNinWT	no	6318	-0.0989532	0.0779817	0.100478	0.117587	0.168035	0.179543	-0.0989532	0.610182
Tmem131	DOWNinWT	no	6319	-0.0987876	0.0829061	0.484352	0.514982	0.289482	0.337029	-0.0987876	0.608141
Gm33172	DOWNinWT	no	6320	-0.0987136	0.0991431	0.00478764	0.0079564	0.0250332	0.0400231	-0.0987136	0.60723
Wsb1	DOWNinWT	no	6321	-0.0987103	0.0767467	0.436759	0.4629	0.261757	0.269102	-0.0987103	0.607189
Gm31683	DOWNinWT	no	6322	-0.0986937	0.0874939	0.0224506	0.030333	0.0714859	0.0904102	-0.0986937	0.606985
Gmpr2	DOWNinWT	no	6323	-0.0986348	0.0661994	0.281125	0.305109	0.261325	0.214847	-0.0986348	0.606261
Gnl3	DOWNinWT	no	6324	-0.0986221	0.0833978	0.533299	0.566069	0.310305	0.361104	-0.0986221	0.606105
1300014J16Rik	DOWNinWT	no	6325	-0.0985951	0.0851668	0.0289213	0.0383166	0.0875688	0.105257	-0.0985951	0.605773
Scarf2	DOWNinWT	no	6326	-0.0985893	0.0886082	0.0554845	0.0713413	0.142805	0.183349	-0.0985893	0.605702
Galt	DOWNinWT	no	6327	-0.0985528	0.0759445	0.315891	0.343105	0.275835	0.276539	-0.0985528	0.605254
Rps6ka1	DOWNinWT	no	6328	-0.0985412	0.0777963	0.292352	0.318659	0.262665	0.272932	-0.0985412	0.605111
Spata31d1d	DOWNinWT	no	6329	-0.0984625	0.13611	0	0.000125586	0	0.00198218	-0.0984625	0.604145
Emc1	DOWNinWT	no	6330	-0.0983309	0.0806726	0.443797	0.472217	0.278947	0.302717	-0.0983309	0.602531
Mfsd5	DOWNinWT	no	6331	-0.0983204	0.0714659	0.4223	0.450522	0.298658	0.269747	-0.0983204	0.602403
Snhg16	DOWNinWT	no	6332	-0.098313	0.076927	0.167722	0.188989	0.215615	0.217307	-0.098313	0.602312
Fam20b	DOWNinWT	no	6333	-0.0982065	0.0906161	0.239785	0.264047	0.21761	0.283528	-0.0982065	0.601007
Gm20404	DOWNinWT	no	6334	-0.0981616	0.0985977	0.0148084	0.0222865	0.0613325	0.0932375	-0.0981616	0.600458
Majin	DOWNinWT	no	6335	-0.098011	0.107784	0.0101734	0.0176823	0.0545139	0.0998527	-0.098011	0.598618
Gm12404	DOWNinWT	no	6336	-0.0980041	0.114498	0.000469427	0.0012973	0.00531522	0.0115047	-0.0980041	0.598533
Prdm11	DOWNinWT	no	6337	-0.0978974	0.0771197	0.112894	0.129592	0.17148	0.169268	-0.0978974	0.59723
Cdkn2d	DOWNinWT	no	6338	-0.0978866	0.0806245	0.284326	0.309397	0.250233	0.264238	-0.0978866	0.597098
Frg1	DOWNinWT	no	6339	-0.0978859	0.0780552	0.756598	0.787276	0.312797	0.314259	-0.0978859	0.59709
Adar	DOWNinWT	no	6340	-0.0978275	0.0823474	0.632134	0.664843	0.322384	0.35061	-0.0978275	0.596377
Rp1	DOWNinWT	no	6341	-0.0978147	0.138701	0	0.000151351	0	0.00240467	-0.0978147	0.596222
Rps3a1	DOWNinWT	no	6342	-0.0978144	0.0819237	2.82436	2.86794	0.431385	0.465011	-0.0978144	0.596218
Gjb2	DOWNinWT	no	6343	-0.0978016	0.110321	0.000346752	0.00103369	0.00485126	0.00926525	-0.0978016	0.596062
Gm12503	DOWNinWT	no	6344	-0.0977665	0.0858832	0.0299599	0.0402477	0.0984723	0.114109	-0.0977665	0.595634
Smim5	DOWNinWT	no	6345	-0.0977391	0.0975132	0.00873682	0.0150139	0.0533217	0.0770574	-0.0977391	0.595301
Cd180	DOWNinWT	no	6346	-0.097652	0.135464	3.23567e-05	0.000283784	0.000664572	0.00392245	-0.097652	0.594239
Gng2	DOWNinWT	no	6347	-0.0976325	0.0847031	0.250679	0.277165	0.257593	0.289559	-0.0976325	0.594002
Aldh16a1	DOWNinWT	no	6348	-0.0975883	0.0857232	0.208007	0.231725	0.228961	0.261682	-0.0975883	0.593465
Zfp963	DOWNinWT	no	6349	-0.0975469	0.0711493	0.0319262	0.0410923	0.0996256	0.0853152	-0.0975469	0.592962
Zfp444	DOWNinWT	no	6350	-0.0974441	0.0844971	0.177682	0.200104	0.22005	0.24362	-0.0974441	0.591712
Ulk2	DOWNinWT	no	6351	-0.0972991	0.0861579	0.379157	0.40766	0.2772	0.313879	-0.0972991	0.589953
Rtl8b	DOWNinWT	no	6352	-0.0972669	0.079911	1.15992	1.19808	0.391699	0.393207	-0.0972669	0.589563
Glb1	DOWNinWT	no	6353	-0.0972632	0.0823588	0.222552	0.242042	0.196119	0.206266	-0.0972632	0.589518
Gm16712	DOWNinWT	no	6354	-0.0971936	0.120484	0.000250446	0.000641802	0.00237295	0.0055847	-0.0971936	0.588674
Gm15663	DOWNinWT	no	6355	-0.0971829	0.0991841	0.0226724	0.0315647	0.0761884	0.109573	-0.0971829	0.588544
Rab5c	DOWNinWT	no	6356	-0.0971213	0.0781562	1.11031	1.14266	0.338386	0.325473	-0.0971213	0.587798
Naa40	DOWNinWT	no	6357	-0.0970902	0.0700616	0.168611	0.191588	0.255208	0.207604	-0.0970902	0.587422
Atf6b	DOWNinWT	yes	6358	-0.0970452	0.0840502	0.491905	0.523441	0.31539	0.338045	-0.0970452	0.586878
Adrm1	DOWNinWT	no	6359	-0.0969283	0.0811673	0.63349	0.664545	0.319362	0.321833	-0.0969283	0.585465
Gpr171	DOWNinWT	no	6360	-0.0969254	0.113573	0.000415414	0.000993514	0.00411735	0.00786929	-0.0969254	0.58543
Apbb1	DOWNinWT	no	6361	-0.0968536	0.0874548	0.154546	0.173822	0.188567	0.212928	-0.0968536	0.584563
Psma1	DOWNinWT	no	6362	-0.0968388	0.0811114	0.72334	0.758899	0.367008	0.367478	-0.0968388	0.584384
Snrnp200	DOWNinWT	no	6363	-0.0968166	0.0874745	0.6858	0.718952	0.324731	0.365992	-0.0968166	0.584116
Ndufv3	DOWNinWT	no	6364	-0.0967661	0.0770018	0.969524	1.0018	0.344625	0.317185	-0.0967661	0.583507
Gm26632	DOWNinWT	no	6365	-0.0967168	0.0888121	0.211499	0.234225	0.220841	0.253614	-0.0967168	0.582912
Ggn	DOWNinWT	no	6366	-0.0966844	0.0852597	0.0182805	0.0259065	0.0765182	0.0820946	-0.0966844	0.582522
Eif2ak1	DOWNinWT	no	6367	-0.0965786	0.0852171	0.344395	0.371961	0.277792	0.295906	-0.0965786	0.581248
Ntan1	DOWNinWT	no	6368	-0.0965188	0.0823068	0.71845	0.750698	0.33345	0.335062	-0.0965188	0.580528
[truncated: 10,494,566 more chars]
