## Supplementary material for "Coordinated Transcriptional Networks Program Organelle Expansion and Metabolic Flows for High Endothelial Morphology and Function": https://drive.google.com/drive/folders/16LrJoVh-ugeEoXfNzdhAxGWC4Km_MaxT?usp=sharing (part 1 of 3)

direction in wt	Term	database	source	size	list	key	same	Combined.Score_Art	Combined.Score_CapEC1	Combined.Score_CapEC2	Combined.Score_CapIfn	Combined.Score_CD36pos	Combined.Score_CRP	Combined.Score_HEC	Combined.Score_Pre-Art	Combined.Score_TrEC	Adjusted.P.value_Art	Adjusted.P.value_CapEC1	Adjusted.P.value_CapEC2	Adjusted.P.value_CapIfn	Adjusted.P.value_CD36pos	Adjusted.P.value_CRP	Adjusted.P.value_HEC	Adjusted.P.value_Pre-Art	Adjusted.P.value_TrEC	Rank_Art	Rank_Art_x_cutoff	Rank_Art_y_cutoff	Rank_Art_rank	Rank_CapEC1_x_cutoff	Rank_CapEC1_y_cutoff	Rank_CapEC1_rank	Rank_CapEC2_x_cutoff	Rank_CapEC2_y_cutoff	Rank_CapEC2_rank	Rank_CapIfn_x_cutoff	Rank_CapIfn_y_cutoff	Rank_CapIfn_rank	Rank_CD36pos_x_cutoff	Rank_CD36pos_y_cutoff	Rank_CD36pos_rank	Rank_CRP_x_cutoff	Rank_CRP_y_cutoff	Rank_CRP_rank	Rank_HEC_x_cutoff	Rank_HEC_y_cutoff	Rank_HEC_rank	Rank_Pre-Art_x_cutoff	Rank_Pre-Art_y_cutoff	Rank_Pre-Art_rank	Rank_TrEC_x_cutoff	Rank_TrEC_y_cutoff	Rank_TrEC_rank	Spec_Art	Spec_CapEC1	Spec_CapEC2	Spec_CapIfn	Spec_CD36pos	Spec_CRP	Spec_HEC	Spec_Pre-Art	Spec_TrEC
DOWN	V$GATA2 01	Genome_Browser_PWMs	pwm	h: 101-200	Art	Genome_Browser_PWMs.V$GATA2 01		5.638835015	0.232448562	0.052438637	0.020114122	0.052438637	0.117291342	0.117291342	2.325143768	0.418420958	2.01E-06	1.92E-06	2.87E-06	2.17E-06	1.93E-06	2.84E-06	2.07E-06	2.88E-06	2.05E-06	343158	5.638835015	0.215983739	40408	0.232448562	0.000262969	154195	0.052438637	1.42E-05	191338	0.020114122	2.45E-06	196299	0.052438637	1.51E-05	184065	0.117291342	7.87E-05	172556	0.117291342	7.48E-05	148194	2.325143768	0.026837543	70690	0.418420958	0.001023035	150122	0.929518601	-0.914833258	-0.974765336	-0.988588112	-0.974765336	-0.95113329	-0.95113329	-0.481736015	-0.863509532
DOWN	V$ETS2 B	Genome_Browser_PWMs	pwm	i: 201-300	Art	Genome_Browser_PWMs.V$ETS2 B		3.94830336	1.36E-05	0.224608362	0.154422351	0.013307167	0.317059138	0.224608362	0.102683075	0.023785088	2.01E-06	1.92E-06	2.87E-06	2.17E-06	1.93E-06	2.84E-06	2.07E-06	2.88E-06	2.05E-06	343178	3.94830336	0.105892038	57170	1.36E-05	8.94E-13	199862	0.224608362	0.000261103	172513	0.154422351	0.000144442	179939	0.013307167	9.75E-07	192856	0.317059138	0.000575125	153246	0.224608362	0.000274222	130745	0.102683075	5.23E-05	180334	0.023785088	3.31E-06	194062	7.324302133	-0.999987043	-0.911099918	-0.936050148	-0.992884642	-0.87986981	-0.911099918	-0.955431353	-0.9879705
DOWN	V$PAX3 01	Genome_Browser_PWMs	pwm	e: 21-30	Art	Genome_Browser_PWMs.V$PAX3 01		7.370709425	0.372621717	0	0	0.04434089	0	0.04434089	0	0	2.01E-06	1.92E-06	0	0	1.93E-06	0	2.07E-06	0	0	344018	7.370709425	0.369029309	29614	0.372621717	0.000675751	138726							0.04434089	1.08E-05	185901				0.04434089	1.07E-05	166268							5.714211286	-0.851062179	-1	-1	-0.962760658	-1	-0.962760658	-1	-1
DOWN	V$SRF 01	Genome_Browser_PWMs	pwm	g: 51-100	Art	Genome_Browser_PWMs.V$SRF 01		3.388090057	2.016065206	0.520917802	5.311473014	0.011464405	0.011464405	3.388090057	11.24975603	3.388090057	2.01E-06	1.92E-06	2.87E-06	2.17E-06	1.93E-06	2.84E-06	2.07E-06	2.88E-06	2.05E-06	343233	3.388090057	0.077974423	64240	2.016065206	0.01978151	61521	0.520917802	0.001404422	150838	5.311473014	0.170884897	47180	0.011464405	7.24E-07	193481	0.011464405	7.52E-07	192437	3.388090057	0.06239659	29618	11.24975603	0.62824543	10942	3.388090057	0.067077003	57155	-0.55408703	-0.689531137	-0.882456168	-0.393408679	-0.99309942	-0.99309942	-0.55408703	0.648556393	-0.55408703
DOWN	V$SRF Q6	Genome_Browser_PWMs	pwm	i: 201-300	Art	Genome_Browser_PWMs.V$SRF Q6		0.651365132	0.103099232	1.43891347	2.23886445	1.43891347	0.021004854	0.002505448	3.304687285	0.865561434	2.01E-06	1.92E-06	2.87E-06	2.17E-06	1.93E-06	2.84E-06	2.07E-06	2.88E-06	2.05E-06	343670	0.651365132	0.002881982	138430	0.103099232	5.17E-05	172899	1.43891347	0.0107159	107539	2.23886445	0.030361926	92789	1.43891347	0.01140419	88539	0.021004854	2.52E-06	189643	0.002505448	3.41E-08	187985	3.304687285	0.054213053	51238	0.865561434	0.004377837	121405	-0.738539923	-0.946966041	-0.4920648	-0.269869461	-0.4920648	-0.987100208	-0.998104259	0.369618097	-0.667602385
DOWN	V$SRF Q4	Genome_Browser_PWMs	pwm	i: 201-300	Art	Genome_Browser_PWMs.V$SRF Q4		0.61073136	0.307683294	3.362956442	3.362956442	0.0840817	0.007201869	0.007201869	4.819550912	1.090278527	2.01E-06	1.92E-06	2.87E-06	2.17E-06	1.93E-06	2.84E-06	2.07E-06	2.88E-06	2.05E-06	343722	0.61073136	0.002533627	140039	0.307683294	0.000460742	146560	3.362956442	0.058533137	63073	3.362956442	0.068504043	71057	0.0840817	3.89E-05	178822	0.007201869	2.97E-07	194156	0.007201869	2.82E-07	183439	4.819550912	0.11530716	35191	1.090278527	0.006946062	110800	-0.814784531	-0.896704025	-0.247379049	-0.247379049	-0.966540522	-0.996237636	-0.996237636	0.328690091	-0.699068382
DOWN	V$SRF C	Genome_Browser_PWMs	pwm	i: 201-300	Art	Genome_Browser_PWMs.V$SRF C		0.514465808	0.35983082	0.963269273	5.566497224	0.514465808	0.016613134	0.243036283	10.26071963	0.71343271	2.01E-06	1.92E-06	2.87E-06	2.17E-06	1.93E-06	2.84E-06	2.07E-06	2.88E-06	2.05E-06	343830	0.514465808	0.001797858	146738	0.35983082	0.000630154	139786	0.963269273	0.00480236	127206	5.566497224	0.187688523	44162	0.514465808	0.001457834	133808	0.016613134	1.58E-06	190856	0.243036283	0.000321065	129289	10.26071963	0.522635338	12091	0.71343271	0.002974197	129259	-0.909258058	-0.932979994	-0.846635264	-0.37254246	-0.909258058	-0.995428956	-0.952081033	0.593733338	-0.880566982
DOWN	V$TAXCREB 01	Genome_Browser_PWMs	pwm	h: 101-200	Art	Genome_Browser_PWMs.V$TAXCREB 01		0.375621361	0.127573189	0.127573189	0.375621361	0.06618807	0.375621361	0.375621361	3.986734715	0.127573189	2.01E-06	1.92E-06	2.87E-06	2.17E-06	1.93E-06	2.84E-06	2.07E-06	2.88E-06	2.05E-06	343191	0.375621361	0.000958391	155725	0.127573189	7.92E-05	168933	0.127573189	8.42E-05	181826	0.375621361	0.000854622	162409	0.06618807	2.41E-05	182060	0.375621361	0.000807203	146970	0.375621361	0.000766923	113634	3.986734715	0.078900146	43324	0.127573189	9.51E-05	177871	-0.846061613	-0.937175993	-0.937175993	-0.846061613	-0.963849928	-0.846061613	-0.846061613	5.496105479	-0.937175993
DOWN	CCGNMNNTNACG UNKNOWN	Genome_Browser_PWMs	pwm	g: 51-100	Art	Genome_Browser_PWMs.CCGNMNNTNACG UNKNOWN		0.307606867	1.02530621	6.955048167	2.521816348	0.141443783	0.016863444	0.141443783	1.655786585	0.141443783	2.01E-06	1.92E-06	2.87E-06	2.17E-06	1.93E-06	2.84E-06	2.07E-06	2.88E-06	2.05E-06	343398	0.307606867	0.000642739	162348	1.02530621	0.005116317	94156	6.955048167	0.250356918	27918	2.521816348	0.038521273	86183	0.141443783	0.000110195	170570	0.016863444	1.63E-06	190801	0.141443783	0.000108747	144009	1.655786585	0.013609803	87880	0.141443783	0.000116905	176699	-0.90177944	-0.75261891	1.069273932	-0.516738705	-0.946557351	-0.990173308	-0.946557351	-0.645711492	-0.946557351
DOWN	YYCATTCAWW UNKNOWN	Genome_Browser_PWMs	pwm	h: 101-200	Art	Genome_Browser_PWMs.YYCATTCAWW UNKNOWN		0.24596375	0.092970024	0.24596375	0.372575911	0.155208828	0.155208828	0.005999891	3.614371979	0.542725117	2.01E-06	1.92E-06	2.87E-06	2.17E-06	1.93E-06	2.84E-06	2.07E-06	2.88E-06	2.05E-06	343546	0.24596375	0.000410946	167353	0.092970024	4.21E-05	174743	0.24596375	0.000313113	171406	0.372575911	0.00084082	162891	0.155208828	0.000132687	167625	0.155208828	0.000137821	167943	0.005999891	1.96E-07	184174	3.614371979	0.064849827	47449	0.542725117	0.001721169	141048	-0.889789878	-0.952201168	-0.889789878	-0.84331135	-0.925649175	-0.925649175	-0.995689912	3.653680544	-0.78511632
DOWN	V$SREBP1 02	Genome_Browser_PWMs	pwm	g: 51-100	Art	Genome_Browser_PWMs.V$SREBP1 02		0.172362657	0.074724549	0.346804925	0.172362657	0.172362657	0.000187402	0.628244792	0.346804925	4.789356606	2.01E-06	1.92E-06	2.87E-06	2.17E-06	1.93E-06	2.84E-06	2.07E-06	2.88E-06	2.05E-06	343701	0.172362657	0.000201803	174371	0.074724549	2.72E-05	179018	0.346804925	0.000622486	162179	0.172362657	0.000179953	178714	0.172362657	0.000163637	165981	0.000187402	2.01E-10	198402	0.628244792	0.002145402	93079	0.346804925	0.000597054	154204	4.789356606	0.134034966	41265	-0.92099651	-0.959531275	-0.862682664	-0.92099651	-0.92099651	-0.999680141	-0.781737489	-0.862682664	3.581638854
DOWN	GGGNNTTTCC V$NFKB Q6 01	Genome_Browser_PWMs	pwm	h: 101-200	Art	Genome_Browser_PWMs.GGGNNTTTCC V$NFKB Q6 01		0.174318628	1.108687173	0.007336183	3.739677646	0.002332993	0.302090754	0.092971771	1.108687173	0.045087507	2.01E-06	1.92E-06	2.87E-06	2.17E-06	1.93E-06	2.84E-06	2.07E-06	2.88E-06	2.05E-06	343699	0.174318628	0.00020641	174216	1.108687173	0.005982302	90717	0.007336183	2.79E-07	199259	3.739677646	0.084711439	66223	0.002332993	3.00E-08	196650	0.302090754	0.000522104	154020	0.092971771	4.70E-05	152590	1.108687173	0.006101845	107218	0.045087507	1.19E-05	189719	-0.913547239	-0.610655866	-0.994084957	1.568421899	-0.997787059	-0.863847799	-0.948842446	-0.610655866	-0.972198041
DOWN	V$SRF Q5 01	Genome_Browser_PWMs	pwm	i: 201-300	Art	Genome_Browser_PWMs.V$SRF Q5 01		0.171611203	0.108619232	6.412989816	2.083345335	0.259889559	0.002015771	0.108619232	4.599970717	1.651447308	2.01E-06	1.92E-06	2.87E-06	2.17E-06	1.93E-06	2.84E-06	2.07E-06	2.88E-06	2.05E-06	343718	0.171611203	0.000200048	174473	0.108619232	5.74E-05	172344	6.412989816	0.212853312	31516	2.083345335	0.026290343	96117	0.259889559	0.000372026	156242	0.002015771	2.32E-08	196741	0.108619232	6.41E-05	149828	4.599970717	0.105039649	36901	1.651447308	0.015936509	91668	-0.949738772	-0.96623848	0.294680485	-0.589149398	-0.928081132	-0.999029678	-0.96623848	-0.227608656	-0.659897248
DOWN	V$ATF3 Q6	Genome_Browser_PWMs	pwm	i: 201-300	Art	Genome_Browser_PWMs.V$ATF3 Q6		0.071232298	0.000595357	0.006818242	0.252868455	0.0014482	0.013353875	3.279904085	0.497645901	0.013353875	2.01E-06	1.92E-06	2.87E-06	2.17E-06	1.93E-06	2.84E-06	2.07E-06	2.88E-06	2.05E-06	343996	0.071232298	3.45E-05	186267	0.000595357	1.73E-09	199097	0.006818242	2.41E-07	199329	0.252868455	0.000387314	171954	0.0014482	1.16E-08	197040	0.013353875	1.02E-06	191727	3.279904085	0.058475407	30206	0.497645901	0.001229374	142706	0.013353875	1.04E-06	195885	-0.961816761	-0.999492597	-0.995344236	-0.883814571	-0.998859225	-0.991458086	3.799932517	-0.791663738	-0.991458086
DOWN	CCAWWNAAGG V$SRF Q4	Genome_Browser_PWMs	pwm	g: 51-100	Art	Genome_Browser_PWMs.CCAWWNAAGG V$SRF Q4		0.02927721	0.183892202	1.721149754	0.663431244	0.080255334	0.080255334	0.02927721	3.629089976	0.02927721	2.01E-06	1.92E-06	2.87E-06	2.17E-06	1.93E-06	2.84E-06	2.07E-06	2.88E-06	2.05E-06	343545	0.02927721	5.82E-06	192593	0.183892202	0.00016458	159981	1.721149754	0.015331923	98723	0.663431244	0.002666033	145561	0.080255334	3.55E-05	179950	0.080255334	3.68E-05	178464	0.02927721	4.66E-06	172045	3.629089976	0.065379049	47398	0.02927721	5.01E-06	192974	-0.976683625	-0.898025996	-0.423915185	-0.721236972	-0.947408231	-0.947408231	-0.976683625	0.73585551	-0.976683625
DOWN	YRTCANNRCGC UNKNOWN	Genome_Browser_PWMs	pwm	g: 51-100	Art	Genome_Browser_PWMs.YRTCANNRCGC UNKNOWN		0.001994479	0.013052364	0.705942428	6.7497015	0.705942428	0.150255651	0.705942428	0.705942428	0.001994479	2.01E-06	1.92E-06	2.87E-06	2.17E-06	1.93E-06	2.84E-06	2.07E-06	2.88E-06	2.05E-06	385321	0.001994479	2.70E-08	198574	0.013052364	8.29E-07	194000	0.705942428	0.002579276	139213	6.7497015	0.275957916	34612	0.705942428	0.002744945	120814	0.150255651	0.000129165	168223	0.705942428	0.002708879	88611	0.705942428	0.002473897	129077	0.001994479	2.32E-08	199029	-0.997892983	-0.990953899	-0.803858981	4.098372617	-0.803858981	-0.939538008	-0.803858981	-0.803858981	-0.997892983
DOWN	CYTAGCAAY UNKNOWN	Genome_Browser_PWMs	pwm	h: 101-200	Art	Genome_Browser_PWMs.CYTAGCAAY UNKNOWN		0.000126555	0.353497975	0.353497975	0.80684218	0.014511016	0.217036847	0.000126555	0.014511016	4.482416399	2.01E-06	1.92E-06	2.87E-06	2.17E-06	1.93E-06	2.84E-06	2.07E-06	2.88E-06	2.05E-06	393036	0.000126555	1.09E-10	199298	0.353497975	0.000608169	140247	0.353497975	0.000646745	161697	0.80684218	0.003943219	137984	0.014511016	1.16E-06	192509	0.217036847	0.000269494	160991	0.000126555	8.71E-11	193222	0.014511016	1.05E-06	195735	4.482416399	0.117405422	44431	-0.99985831	-0.867912927	-0.867912927	-0.740289447	-0.991237702	-0.911986819	-0.99985831	-0.991237702	2.85044038
DOWN	SP1 (mouse)	TRANSFAC_and_JASPAR_PWMs	pwm	l: > 1000	Art	TRANSFAC_and_JASPAR_PWMs.SP1 (mouse)		11.27873717	0.457963278	3.718365493	2.826605009	2.99224661	3.718365493	0.23827261	4.775990152	1.492704346	1.305583781	2.50E-06	3.08E-06	3.10E-06	3.10E-06	2.81E-06	3.10E-06	3.08E-06	2.92E-06	9381	11.27873717	0.86409846	16057	0.457963278	0.001020732	130498	3.718365493	0.071558868	58725	2.826605009	0.048395387	81642	2.99224661	0.04931623	53492	3.718365493	0.079101772	57714	0.23827261	0.000308602	129589	4.775990152	0.113232208	35336	1.492704346	0.013020011	98050	1.137739028	-0.946597248	-0.626751658	-0.709110358	-0.693603019	-0.626751658	-0.971289219	-0.532216053	-0.8383568
DOWN	CREB1 (mouse)	TRANSFAC_and_JASPAR_PWMs	pwm	k: 501-1000	Art	TRANSFAC_and_JASPAR_PWMs.CREB1 (mouse)		4.062745255	0.019988413	0.774222206	2.824595783	0.101620224	5.196591695	0.774222206	3.106320399	1.869315417	3.17E-06	2.50E-06	3.08E-06	3.10E-06	3.10E-06	0.061271085	3.10E-06	3.08E-06	2.92E-06	317496	4.062745255	0.11211958	55614	0.019988413	1.94E-06	192122	0.774222206	0.003102348	135196	2.824595783	0.04832661	81648	0.101620224	5.69E-05	176166	5.196591695	0.154496714	43476	0.774222206	0.003258234	84344	3.106320399	0.047900013	55352	1.869315417	0.02041874	87530	-0.190306909	-0.993805474	-0.813530819	-0.409340002	-0.971348904	0.235035857	-0.813530819	-0.358285574	-0.589163315
DOWN	MYOD1 (human)	TRANSFAC_and_JASPAR_PWMs	pwm	h: 101-200	Art	TRANSFAC_and_JASPAR_PWMs.MYOD1 (human)		4.006147301	0.005382145	0.045790998	4.006147301	0.377198991	0.633529639	0.017325043	0.633529639	0.633529639	3.17E-06	2.50E-06	3.08E-06	3.10E-06	3.10E-06	2.81E-06	3.10E-06	3.08E-06	2.92E-06	317497	4.006147301	0.109017472	56424	0.005382145	1.41E-07	196755	0.045790998	1.09E-05	192220	4.006147301	0.097213717	61908	0.377198991	0.000783675	144184	0.633529639	0.002296233	129987	0.017325043	1.63E-06	177273	0.633529639	0.001992402	133059	0.633529639	0.002345296	133840	0	-0.995162768	-0.971201072	0	-0.839093797	-0.756933647	-0.987156112	-0.756933647	-0.756933647
DOWN	KLF5 (human)	TRANSFAC_and_JASPAR_PWMs	pwm	l: > 1000	Art	TRANSFAC_and_JASPAR_PWMs.KLF5 (human)		2.559074088	0.112168731	1.431749489	0.333716221	0.042859107	6.316829216	0.052677822	1.566408567	2.75738833	3.17E-06	2.50E-06	3.08E-06	3.10E-06	3.10E-06	0.177716887	3.10E-06	3.08E-06	2.92E-06	316098	2.559074088	0.044484427	77791	0.112168731	6.12E-05	171815	1.431749489	0.010609463	107619	0.333716221	0.000674572	166879	0.042859107	1.01E-05	186096	6.316829216	0.228286552	34075	0.052677822	1.51E-05	163622	1.566408567	0.012180167	91340	2.75738833	0.044428293	68427	-0.550566518	-0.975377818	-0.734422794	-0.931094008	-0.990155134	1.080856593	-0.988010512	-0.711740327	-0.51942868
DOWN	NR2C2 (human)	TRANSFAC_and_JASPAR_PWMs	pwm	g: 51-100	Art	TRANSFAC_and_JASPAR_PWMs.NR2C2 (human)		3.419937099	5.022606208	2.214951485	0.752720236	0.752720236	0.752720236	0.752720236	1.345903091	0.014374167	3.17E-06	2.50E-06	3.08E-06	3.10E-06	3.10E-06	2.81E-06	3.10E-06	3.08E-06	2.92E-06	315760	3.419937099	0.079447185	63984	5.022606208	0.122774607	26841	2.214951485	0.025391464	84739	0.752720236	0.00343195	140358	0.752720236	0.003120774	117344	0.752720236	0.003241524	123540	0.752720236	0.003079769	85026	1.345903091	0.008992298	99363	0.014374167	1.21E-06	195628	-0.236956131	0.310540639	-0.440780492	-0.746803463	-0.746803463	-0.746803463	-0.746803463	-0.610793733	-0.987926317
DOWN	NRF1 (mouse)	TRANSFAC_and_JASPAR_PWMs	pwm	l: > 1000	Art	TRANSFAC_and_JASPAR_PWMs.NRF1 (mouse)		2.029045433	0.695916793	0.853506769	0.853506769	0.853506769	5.310769765	0.268207109	0.500291383	1.879233917	3.17E-06	2.50E-06	3.08E-06	3.10E-06	3.10E-06	0.061271085	3.10E-06	3.08E-06	2.92E-06	316481	2.029045433	0.027965708	89039	0.695916793	0.002357029	112813	0.853506769	0.003770277	131611	0.853506769	0.00441253	136525	0.853506769	0.004012445	112672	5.310769765	0.161360417	42585	0.268207109	0.000391013	126261	0.500291383	0.001242479	142581	1.879233917	0.020635996	87390	-0.578049351	-0.842554539	-0.809657072	-0.809657072	-0.809657072	1.369945403	-0.935637435	-0.884315834	-0.606517626
DOWN	SP3 (human)	TRANSFAC_and_JASPAR_PWMs	pwm	l: > 1000	Art	TRANSFAC_and_JASPAR_PWMs.SP3 (human)		1.978860015	0.387851826	2.153399612	1.978860015	1.128903783	4.207421513	0.154121577	1.81415156	3.182324539	3.17E-06	2.50E-06	3.08E-06	3.10E-06	3.10E-06	2.81E-06	3.10E-06	3.08E-06	2.92E-06	316614	1.978860015	0.026599436	92928	0.387851826	0.00073212	136930	2.153399612	0.023999853	86641	1.978860015	0.023719409	100994	1.128903783	0.007019545	99271	4.207421513	0.101277764	51570	0.154121577	0.000129115	141733	1.81415156	0.016337675	84588	3.182324539	0.059176966	60592	-0.489691325	-0.885925346	-0.449304678	-0.489691325	-0.693590077	0.280343779	-0.952051207	-0.528216141	-0.218959769
DOWN	ZNF281 (human)	TRANSFAC_and_JASPAR_PWMs	pwm	k: 501-1000	Art	TRANSFAC_and_JASPAR_PWMs.ZNF281 (human)		1.99882964	0.040556023	2.660038029	1.161560063	0.19162203	3.750174104	0.001686341	1.806039265	0.385626986	3.17E-06	2.50E-06	3.08E-06	3.10E-06	3.10E-06	2.81E-06	3.10E-06	3.08E-06	2.92E-06	316485	1.99882964	0.027139	92110	0.040556023	8.00E-06	185546	2.660038029	0.036621405	76012	1.161560063	0.00817254	124012	0.19162203	0.000202249	162371	3.750174104	0.080460906	57448	0.001686341	1.55E-08	188975	1.806039265	0.016191889	84770	0.385626986	0.000868958	151524	-0.425536963	-0.984387167	-0.260014505	-0.646935753	-0.932708712	0.351377839	-0.999250585	-0.475189299	-0.871162948
DOWN	EGR1 (human)	TRANSFAC_and_JASPAR_PWMs	pwm	k: 501-1000	Art	TRANSFAC_and_JASPAR_PWMs.EGR1 (human)		2.027931093	0.245900008	2.56063528	1.576483485	2.56063528	11.22204821	0.643911778	2.56063528	0.196704349	3.17E-06	2.50E-06	3.08E-06	3.10E-06	3.10E-06	1.031298746	3.10E-06	3.08E-06	2.92E-06	316482	2.027931093	0.027934999	89042	0.245900008	0.000294284	153300	2.56063528	0.03393554	77539	1.576483485	0.015054023	110456	2.56063528	0.036115244	59479	11.22204821	0.72048728	16123	0.643911778	0.002253739	92191	2.56063528	0.03254907	65032	0.196704349	0.000226095	168642	-0.764205848	-0.964502827	-0.71119356	-0.810902581	-0.71119356	2.462526665	-0.914823887	-0.71119356	-0.971083258
DOWN	NFYB (human)	TRANSFAC_and_JASPAR_PWMs	pwm	e: 21-30	Art	TRANSFAC_and_JASPAR_PWMs.NFYB (human)		3.137204923	0.529656754	1.444383175	0.130237231	0.529656754	0.529656754	0	5.897515003	0.529656754	3.17E-06	2.50E-06	3.08E-06	3.10E-06	3.10E-06	2.81E-06	0	3.08E-06	2.92E-06	315930	3.137204923	0.066854101	68203	0.529656754	0.001365335	125805	1.444383175	0.010797523	107322	0.130237231	0.000102741	183059	0.529656754	0.001545198	133121	0.529656754	0.001604985	137383				5.897515003	0.172655826	26865	0.529656754	0.001639279	141957	-0.334687393	-0.797589343	-0.601571463	-0.922535785	-0.797589343	-0.797589343	-1	0.503052835	-0.797589343
DOWN	PDX1 (human)	TRANSFAC_and_JASPAR_PWMs	pwm	g: 51-100	Art	TRANSFAC_and_JASPAR_PWMs.PDX1 (human)		2.629192683	0.04163405	0.007374301	0.04163405	0.145644264	0.00050295	0.145644264	4.170328851	0.145644264	3.17E-06	2.50E-06	3.08E-06	3.10E-06	3.10E-06	2.81E-06	3.10E-06	3.08E-06	2.92E-06	316097	2.629192683	0.046955569	76979	0.04163405	8.44E-06	185419	0.007374301	2.81E-07	199252	0.04163405	1.05E-05	193040	0.145644264	0.000116837	170287	0.00050295	1.45E-09	197995	0.145644264	0.000115302	143654	4.170328851	0.086334372	41352	0.145644264	0.000123951	176480	-0.274918332	-0.96602988	-0.99079604	-0.96602988	-0.91263687	-0.998720123	-0.91263687	0.379154989	-0.91263687
DOWN	SP1 (human)	TRANSFAC_and_JASPAR_PWMs	pwm	l: > 1000	Art	TRANSFAC_and_JASPAR_PWMs.SP1 (human)		1.567993173	0.127498046	3.448441284	1.431434231	1.071201305	5.086873344	0.282229155	1.303283948	2.577464026	3.17E-06	2.50E-06	3.08E-06	3.10E-06	3.10E-06	0.061271085	3.10E-06	3.08E-06	2.92E-06	315692	1.567993173	0.016700544	102413	0.127498046	7.91E-05	168935	3.448441284	0.06154673	62089	1.431434231	0.012411278	115280	1.071201305	0.006320294	101394	5.086873344	0.148041647	44012	0.282229155	0.000432967	124510	1.303283948	0.008431818	101002	2.577464026	0.038819415	70435	-0.650908247	-0.966291643	-0.290542089	-0.678709977	-0.753563034	0.409526887	-0.928661319	-0.705072863	-0.452985319
DOWN	SMAD4 (mouse)	TRANSFAC_and_JASPAR_PWMs	pwm	l: > 1000	Art	TRANSFAC_and_JASPAR_PWMs.SMAD4 (mouse)		1.453628974	0.015420963	1.583579025	1.108007111	1.331189478	3.564976142	0.005677612	1.866824941	1.108007111	3.17E-06	2.50E-06	3.08E-06	3.10E-06	3.10E-06	2.81E-06	3.10E-06	3.08E-06	2.92E-06	315693	1.453628974	0.014353223	106032	0.015420963	1.16E-06	193390	1.583579025	0.012978927	102353	1.108007111	0.007436333	125135	1.331189478	0.009760563	92481	3.564976142	0.072710196	58913	0.005677612	1.75E-07	184516	1.866824941	0.017300168	83540	1.108007111	0.007173793	109854	-0.555803317	-0.993967213	-0.519622342	-0.653826676	-0.590215324	0.791699657	-0.997699244	-0.441870742	-0.653826676
DOWN	RUNX1 (mouse)	TRANSFAC_and_JASPAR_PWMs	pwm	g: 51-100	Art	TRANSFAC_and_JASPAR_PWMs.RUNX1 (mouse)		1.761199865	0.009190548	0.444978631	0.173211042	0.009190548	0.444978631	0.444978631	0.945601724	4.70162853	3.17E-06	2.50E-06	3.08E-06	3.10E-06	3.10E-06	2.81E-06	3.10E-06	3.08E-06	2.92E-06	317152	1.761199865	0.021069759	97858	0.009190548	4.11E-07	195570	0.444978631	0.001024796	154585	0.173211042	0.000181729	178690	0.009190548	4.65E-07	194318	0.444978631	0.001132819	141542	0.444978631	0.00107629	106957	0.945601724	0.004438739	116787	4.70162853	0.129169621	42172	-0.495925916	-0.989764321	-0.813739697	-0.907431461	-0.989764321	-0.813739697	-0.813739697	-0.677207941	0.983835376
DOWN	NRF1 (human)	TRANSFAC_and_JASPAR_PWMs	pwm	l: > 1000	Art	TRANSFAC_and_JASPAR_PWMs.NRF1 (human)		1.317171373	0.203685412	0.037155716	0.014317761	0.102423509	0.873271749	0.482205648	0.084850491	2.628940637	3.17E-06	2.50E-06	3.08E-06	3.10E-06	3.10E-06	2.81E-06	3.10E-06	3.08E-06	2.92E-06	315696	1.317171373	0.011784926	110716	0.203685412	0.000201916	157266	0.037155716	7.15E-06	193704	0.014317761	1.24E-06	197115	0.102423509	5.78E-05	175820	0.873271749	0.004362956	118966	0.482205648	0.001263908	103755	0.084850491	3.57E-05	183488	2.628940637	0.040385486	69828	-0.464676007	-0.905456321	-0.981202346	-0.99246025	-0.950635799	-0.632718406	-0.788074745	-0.958712232	0.868027612
DOWN	PCBP1 (human)	TRANSFAC_and_JASPAR_PWMs	pwm	l: > 1000	Art	TRANSFAC_and_JASPAR_PWMs.PCBP1 (human)		1.265912206	1.265912206	2.748288135	0.835446417	0.136882977	4.780510719	0.520829749	1.146440847	3.188157394	3.17E-06	2.50E-06	3.08E-06	3.10E-06	3.10E-06	0.061271085	3.10E-06	3.08E-06	2.92E-06	315772	1.265912206	0.010885527	112150	1.265912206	0.007799333	85602	2.748288135	0.039091635	75109	0.835446417	0.004227766	137260	0.136882977	0.000103203	170872	4.780510719	0.130746674	46421	0.520829749	0.001474492	101585	1.146440847	0.006524488	106233	3.188157394	0.059394095	60491	-0.696209641	-0.696209641	-0.387675794	-0.792527916	-0.961777986	0.430527917	-0.866042844	-0.722535606	-0.300957368
DOWN	CEBPE (human)	TRANSFAC_and_JASPAR_PWMs	pwm	h: 101-200	Art	TRANSFAC_and_JASPAR_PWMs.CEBPE (human)		1.045044639	0.144742418	0.439931021	1.045044639	0.695350531	3.730071268	0.033058652	0.439931021	0.144742418	3.17E-06	2.50E-06	3.08E-06	3.10E-06	3.10E-06	2.81E-06	3.10E-06	3.08E-06	2.92E-06	315775	1.045044639	0.007418429	119445	0.144742418	0.000101963	167112	0.439931021	0.001001679	154740	1.045044639	0.006615206	127830	0.695350531	0.002663193	121190	3.730071268	0.079600596	57588	0.033058652	5.94E-06	170518	0.439931021	0.000960754	146133	0.144742418	0.000122421	176513	-0.625728438	-0.924689726	-0.812721268	-0.625728438	-0.729286587	1.671856752	-0.978107292	-0.812721268	-0.924689726
DOWN	TCFAP2A (human)	TRANSFAC_and_JASPAR_PWMs	pwm	l: > 1000	Art	TRANSFAC_and_JASPAR_PWMs.TCFAP2A (human)		0.862999388	0.688654489	1.874012695	0.611701295	0.960968616	9.920832684	0.274189121	1.431337343	0.171415816	3.17E-06	2.50E-06	3.08E-06	3.10E-06	3.10E-06	1.031298746	3.10E-06	3.08E-06	2.92E-06	315851	0.862999388	0.005058983	128089	0.688654489	0.002308092	113388	1.874012695	0.018176253	95577	0.611701295	0.002266483	147683	0.960968616	0.005086435	107833	9.920832684	0.56309064	19480	0.274189121	0.00040865	125238	1.431337343	0.010170145	95857	0.171415816	0.000171698	172736	-0.886348536	-0.90772476	-0.769262624	-0.9173169	-0.874527835	3.333931569	-0.960899178	-0.81932873	-0.974872338
DOWN	EGR1 (mouse)	TRANSFAC_and_JASPAR_PWMs	pwm	l: > 1000	Art	TRANSFAC_and_JASPAR_PWMs.EGR1 (mouse)		0.68863466	0.143640501	2.207942978	0.617563689	4.572850604	4.057391683	0.087204676	1.480216702	0.848049481	3.17E-06	2.50E-06	3.08E-06	3.10E-06	3.10E-06	2.81E-06	3.10E-06	3.08E-06	2.92E-06	315955	0.68863466	0.003221217	136047	0.143640501	0.000100416	167185	2.207942978	0.025231032	84934	0.617563689	0.002310134	147501	4.572850604	0.115177894	34174	4.057391683	0.094183739	53417	0.087204676	4.13E-05	153716	1.480216702	0.010876614	94678	0.848049481	0.004202485	122064	-0.821613944	-0.959188633	-0.479386569	-0.838822739	0.112006724	-0.100724862	-0.974620232	-0.638369879	-0.783557929
DOWN	NFATC2 (human)	TRANSFAC_and_JASPAR_PWMs	pwm	h: 101-200	Art	TRANSFAC_and_JASPAR_PWMs.NFATC2 (human)		0.696272579	0.429831661	0.247882	5.182702613	0.429831661	0.062853768	0.131458608	0.00946764	0.026427509	3.17E-06	2.50E-06	3.08E-06	3.10E-06	3.10E-06	2.81E-06	3.10E-06	3.08E-06	2.92E-06	315954	0.696272579	0.003293069	135668	0.429831661	0.000899181	132157	0.247882	0.000318016	170873	5.182702613	0.162699531	48466	0.429831661	0.001017635	138751	0.062853768	2.26E-05	181049	0.131458608	9.39E-05	145010	0.00946764	4.45E-07	197430	0.026427509	4.08E-06	193624	-0.785549686	-0.854120725	-0.906534067	3.663084811	-0.854120725	-0.969788158	-0.94437919	-0.993814038	-0.985341062
DOWN	TEAD4 (human)	TRANSFAC_and_JASPAR_PWMs	pwm	l: > 1000	Art	TRANSFAC_and_JASPAR_PWMs.TEAD4 (human)		0.633847726	0.21005531	2.101235966	3.582053227	1.476791246	3.837715604	0.059252783	4.384406237	1.102002041	3.17E-06	2.50E-06	3.08E-06	3.10E-06	3.10E-06	2.81E-06	3.10E-06	3.08E-06	2.92E-06	315962	0.633847726	0.002729054	138846	0.21005531	0.000214742	156635	2.101235966	0.022851197	87522	3.582053227	0.077720895	68004	1.476791246	0.012012498	87490	3.837715604	0.084261199	55416	0.059252783	1.91E-05	162381	4.384406237	0.095425557	39011	1.102002041	0.007096244	110511	-0.826510946	-0.938190142	-0.48076005	-0.163489913	-0.622714168	-0.110844501	-0.981365092	0.124662672	-0.711201467
DOWN	NCOA1 (human)	TRANSFAC_and_JASPAR_PWMs	pwm	g: 51-100	Art	TRANSFAC_and_JASPAR_PWMs.NCOA1 (human)		0.624963808	0.059325083	0.327928626	0.018393665	3.83695968	0.004096388	0.151752752	0.018393665	0.624963808	3.17E-06	2.50E-06	3.08E-06	3.10E-06	3.10E-06	2.81E-06	3.10E-06	3.08E-06	2.92E-06	315963	0.624963808	0.00265309	139628	0.059325083	1.71E-05	182033	0.327928626	0.000556568	165094	0.018393665	2.05E-06	196534	3.83695968	0.081090425	41169	0.004096388	9.60E-08	195389	0.151752752	0.000125177	141960	0.018393665	1.68E-06	195047	0.624963808	0.002282304	134785	-0.740514991	-0.958855163	-0.842113493	-0.983829379	2.853787176	-0.995131532	-0.913526807	-0.983829379	-0.740514991
DOWN	ELK1 (mouse)	TRANSFAC_and_JASPAR_PWMs	pwm	l: > 1000	Art	TRANSFAC_and_JASPAR_PWMs.ELK1 (mouse)		0.4428398	0.038270909	0.17683434	2.646740773	0.006453561	0.046413347	6.47E-06	0.094618266	0.306312179	3.17E-06	2.50E-06	3.08E-06	3.10E-06	3.10E-06	2.81E-06	3.10E-06	3.08E-06	2.92E-06	316209	0.4428398	0.001332096	150300	0.038270909	7.13E-06	186097	0.17683434	0.000161842	177675	2.646740773	0.042432297	84531	0.006453561	2.29E-07	195053	0.046413347	1.23E-05	183530	6.47E-06	2.27E-13	195026	0.094618266	4.44E-05	181811	0.306312179	0.000548267	159685	-0.808124598	-0.981315763	-0.919369391	4.21171546	-0.996642471	-0.977515536	-0.999995848	-0.955544584	-0.86437454
DOWN	HCFC1	Transcription_Factor_PPIs		g: 51-100	Art	Transcription_Factor_PPIs.HCFC1		21.92336565	1.804926471	9.041225703	1.160565388	2.668787237	21.92336565	14.50631414	17.94916185	9.041225703	1.108369666	0.080110457	0.874471365	0.144563025	0.037067001	1.578834937	0.640815189	1.179147101	0.94377948	7606	21.92336565	3.264801141	2177	1.804926471	0.015855112	68849	9.041225703	0.423071659	19695	1.160565388	0.008158549	124095	2.668787237	0.039230425	58163	21.92336565	2.749770907	2497	14.50631414	1.143839589	4285	17.94916185	1.599305671	3449	9.041225703	0.477659457	18238	0	-0.829346188	-0.452496372	-0.877640291	-0.771867632	0	-0.242001184	-0.124832957	-0.452496372
DOWN	SIN3A	Transcription_Factor_PPIs		i: 201-300	Art	Transcription_Factor_PPIs.SIN3A		13.87377862	1.022010138	5.806323057	9.254545157	0.759549607	9.254545157	5.806323057	7.983629599	6.836355554	1.075486634	0.080110457	0.751673556	0.798641433	0.037067001	1.158010422	0.423147795	0.962157042	0.94377948	7806	13.87377862	1.307470201	9986	1.022010138	0.005083475	94250	5.806323057	0.174486449	36211	9.254545157	0.518780782	22159	0.759549607	0.00317766	117025	9.254545157	0.48999564	21428	5.806323057	0.183253956	17158	7.983629599	0.316405402	18272	6.836355554	0.273094556	27127	0.35232574	-0.871109154	-0.481801761	-0.260533191	-0.89927436	-0.260533191	-0.481801761	-0.338727821	-0.412501995
DOWN	SP1	Transcription_Factor_PPIs		i: 201-300	Art	Transcription_Factor_PPIs.SP1		11.14628587	1.999424156	2.44490418	1.613823267	0.212638968	11.14628587	2.954656707	8.685312626	2.44490418	1.075486634	0.080110457	0.359027533	0.201500386	0.03118535	1.248639964	0.200366516	1.009501275	0.493866824	9582	11.14628587	0.843922632	16481	1.999424156	0.019456296	64480	2.44490418	0.030937342	79796	1.613823267	0.015775592	108978	0.212638968	0.000249047	160683	11.14628587	0.710791807	16195	2.954656707	0.047453148	34302	8.685312626	0.374467422	16007	2.44490418	0.034929104	72670	0	-0.743279897	-0.697373167	-0.784838658	-0.961760566	0	-0.647093759	-0.173487535	-0.697373167
DOWN	CEBPB	Transcription_Factor_PPIs		h: 101-200	Art	Transcription_Factor_PPIs.CEBPB		12.91275573	0.844854859	1.688244233	15.19517239	0.359124072	10.87638349	6.094687562	1.21486158	4.894854198	1.075486634	0.080110457	0.300300493	0.808183927	0.036868417	1.197549338	0.423147795	0.274094906	0.783803381	7818	12.91275573	1.132609368	12143	0.844854859	0.003473878	104191	1.688244233	0.014751285	99354	15.19517239	1.398572501	8222	0.359124072	0.000710369	145715	10.87638349	0.676785557	16529	6.094687562	0.201908155	15698	1.21486158	0.007326503	103351	4.894854198	0.140004914	40701	-0.109347656	-0.888729568	-0.807116454	0.122772546	-0.944503954	-0.212629317	-0.484900727	-0.85126286	-0.562749256
DOWN	PHC1	Transcription_Factor_PPIs		e: 21-30	Art	Transcription_Factor_PPIs.PHC1		25.91108882	2.475005241	0.247321842	0.247321842	0.247321842	0.945369353	0.945369353	5.236682808	0.247321842	1.075486634	0.080110457	0.094420343	0.052084022	0.03118535	0.21551866	0.10826868	0.480629925	0.097295844	7822	19.74726298	2.648842272	3145	2.475005241	0.029812785	52757	0.247321842	0.000316581	171294	0.247321842	0.000370509	172699	0.247321842	0.000336915	157644	0.945369353	0.00511311	116297	0.945369353	0.004857961	77151	5.236682808	0.136130571	31819	0.247321842	0.000357428	164899	1.624232528	-0.763485025	-0.948171721	-0.948171721	-0.948171721	-0.873739401	-0.873739401	-0.618936207	-0.948171721
DOWN	POLR2A	Transcription_Factor_PPIs		i: 201-300	Art	Transcription_Factor_PPIs.POLR2A		10.1134994	1.46206471	4.840890582	2.293000186	1.84497517	4.080177197	2.811402473	1.84497517	2.811402473	1.075486634	0.080110457	0.666394915	0.257512818	0.037067001	0.660783504	0.184347344	0.344921238	0.549853331	11622	10.1134994	0.694776603	19281	1.46206471	0.010403596	78763	4.840890582	0.121285769	44939	2.293000186	0.031847981	91901	1.84497517	0.018748916	77170	4.080177197	0.095244544	53307	2.811402473	0.042963239	35636	1.84497517	0.016897567	83958	2.811402473	0.046185942	66918	0.765257206	-0.784065845	-0.433510314	-0.68802575	-0.738631641	-0.504939823	-0.632212803	-0.738631641	-0.632212803
DOWN	MYC	Transcription_Factor_PPIs		k: 501-1000	Art	Transcription_Factor_PPIs.MYC		7.826568272	2.68158827	6.416183241	1.458346592	5.985989669	4.117026063	0.122202759	2.68158827	2.007054214	1.075486634	0.15201968	0.903143507	0.200903536	0.088008158	0.747899247	0.016008298	0.480629925	0.455272957	18415	7.826568272	0.41608785	27589	2.68158827	0.034997296	49783	6.416183241	0.213065351	31507	1.458346592	0.012882354	114602	5.985989669	0.197363588	23705	4.117026063	0.096972656	52912	0.122202759	8.12E-05	147296	2.68158827	0.035696639	63333	2.007054214	0.023538672	84300	0.183464103	-0.603212562	-0.155022955	-0.769093792	-0.203578196	-0.422896539	-0.97640278	-0.603212562	-0.69291731
DOWN	SP3	Transcription_Factor_PPIs		f: 31-50	Art	Transcription_Factor_PPIs.SP3		18.36738303	0.049906039	2.949102805	1.513632828	1.513632828	25.77438955	0.661748995	12.63290753	1.513632828	1.075486634	0.013428046	0.322430453	0.153504817	0.037067001	1.398786372	0.086872965	0.929813005	0.25439756	7808	18.36738303	2.29158961	4116	0.049906039	1.21E-05	183766	2.949102805	0.045013122	71403	1.513632828	0.013877614	112537	1.513632828	0.012619327	85884	23.05355812	3.04059087	2071	0.661748995	0.002380332	91511	12.63290753	0.792227228	9220	1.513632828	0.013387665	96567	-0.18662971	-0.98572933	-0.750689609	-0.841562446	-0.841562446	0.229452332	-0.910741891	-0.35585425	-0.841562446
DOWN	EP300	Transcription_Factor_PPIs		j: 301-500	Art	Transcription_Factor_PPIs.EP300		8.382917416	1.088649131	4.519372123	2.079663323	0.490256018	1.088649131	3.140887219	3.563189985	3.563189985	1.075486634	0.080110457	0.667469707	0.252240263	0.037067001	0.276641251	0.208651104	0.571952593	0.702866231	16355	8.382917416	0.477345304	24724	1.088649131	0.005768012	91681	4.519372123	0.105709865	48345	2.079663323	0.026197496	96177	0.490256018	0.001323857	135438	1.088649131	0.006780441	109351	3.140887219	0.053623561	31865	3.563189985	0.063026195	48074	3.563189985	0.074189376	54867	0.656057296	-0.820201558	-0.396156158	-0.685695695	-0.910955029	-0.820201558	-0.554278366	-0.504545581	-0.504545581
DOWN	UPF1	Transcription_Factor_PPIs		g: 51-100	Art	Transcription_Factor_PPIs.UPF1		12.27019567	2.375614601	0.383652107	3.329400839	1.632252655	4.522149099	9.826286012	0.664088664	9.826286012	1.075486634	0.080110457	0.12376221	0.310765835	0.037067001	0.640060291	0.585881657	0.201832653	0.988001823	7820	12.27019567	1.022692934	14322	2.375614601	0.027466433	55342	0.383652107	0.000761789	159396	3.329400839	0.067143796	71474	1.632252655	0.014674722	81675	4.522149099	0.116996215	49094	9.826286012	0.524843435	8658	0.664088664	0.00218925	131241	9.826286012	0.564212314	15778	0.167547845	-0.694518159	-0.925219339	-0.607347551	-0.769812792	-0.508436403	-0.143504051	-0.884874767	-0.143504051
DOWN	SMAD3	Transcription_Factor_PPIs		j: 301-500	Art	Transcription_Factor_PPIs.SMAD3		8.449415861	2.28764298	1.936533818	8.449415861	0.900653701	3.599029378	5.344492601	7.583347187	2.680252245	1.075486634	0.119572887	0.314311221	0.798641433	0.037067001	0.640060291	0.423147795	1.006866261	0.549853331	16118	8.449415861	0.484948533	24504	2.28764298	0.025469874	56574	1.936533818	0.019409283	94450	8.449415861	0.432441229	24961	0.900653701	0.004467975	110862	3.599029378	0.074105909	58605	5.344492601	0.155261554	18846	7.583347187	0.28547298	19229	2.680252245	0.041977357	69132	0	-0.655414224	-0.70044605	0	-0.84418906	-0.497940927	-0.306778654	-0.08219448	-0.606663537
DOWN	TBP	Transcription_Factor_PPIs		h: 101-200	Art	Transcription_Factor_PPIs.TBP		9.857213118	1.248767579	1.69427414	0.410747028	0.021535053	6.893748669	3.685876553	2.241534921	5.67074729	1.075486634	0.080110457	0.301396855	0.074933173	0.010540579	0.911412877	0.208651104	0.387483427	0.865904049	12144	9.857213118	0.660010085	19807	1.248767579	0.007589506	86220	1.69427414	0.014856848	99285	0.410747028	0.001021933	160731	0.021535053	2.55E-06	190835	6.893748669	0.271889822	30813	3.685876553	0.073846946	27773	2.241534921	0.024942165	71988	5.67074729	0.1879076	33949	0.302879305	-0.79608423	-0.739888795	-0.917674504	-0.993283631	-0.232469196	-0.5224972	-0.675578361	-0.337083666
DOWN	YAP1	Transcription_Factor_PPIs		h: 101-200	Art	Transcription_Factor_PPIs.YAP1		10.82734679	1.691113399	3.227034563	0.275534305	3.227034563	2.372781147	0.147519769	1.691113399	1.691113399	1.075486634	0.080110457	0.384025533	0.052084022	0.038183944	0.438784518	0.017553929	0.329584419	0.336013384	10157	10.82734679	0.796317707	17013	1.691113399	0.013918606	71245	3.227034563	0.053897242	64855	0.275534305	0.000459859	170308	3.227034563	0.057359102	48548	2.372781147	0.032210497	77288	0.147519769	0.000118291	143469	1.691113399	0.014196739	87265	1.691113399	0.016711261	91078	1.420441641	-0.747280517	-0.586852257	-0.939936791	-0.586852257	-0.672511477	-0.963908944	-0.747280517	-0.747280517
DOWN	POU5F1	Transcription_Factor_PPIs		j: 301-500	Art	Transcription_Factor_PPIs.POU5F1		8.109664859	0.046312522	1.935346736	8.109664859	1.935346736	2.308994373	0.029047885	1.60588039	0.854258612	1.075486634	0.007785603	0.314311221	0.798641433	0.037067001	0.467916698	0.009064287	0.329584419	0.202891561	17325	8.109664859	0.446733059	26370	0.046312522	1.04E-05	184283	1.935346736	0.019385494	94458	8.109664859	0.398363497	26947	1.935346736	0.020630639	75485	2.308994373	0.030501964	78233	0.029047885	4.59E-06	172128	1.60588039	0.012801755	89204	0.854258612	0.004264248	121987	0	-0.98822857	-0.688020325	0	-0.688020325	-0.638511882	-0.992292511	-0.733278679	-0.844149573
DOWN	PML	Transcription_Factor_PPIs		h: 101-200	Art	Transcription_Factor_PPIs.PML		9.080968066	4.38388376	5.346314444	3.547521463	2.828171919	4.38388376	5.346314444	2.216775227	16.38292682	1.075486634	0.280634566	0.667480053	0.345379491	0.038183944	0.660783504	0.38735373	0.387483427	1.622903155	14147	9.080968066	0.560152883	22765	4.38388376	0.093533752	30687	5.346314444	0.147934105	40519	3.547521463	0.076229625	68301	2.828171919	0.044056168	55792	4.38388376	0.109951237	50210	5.346314444	0.155367424	18843	2.216775227	0.024394193	72281	16.38292682	1.568363553	5212	-0.350387409	-0.625611699	-0.564094579	-0.682173209	-0.733737671	-0.625611699	-0.564094579	-0.780281012	0.539379029
DOWN	NCOR1	Transcription_Factor_PPIs		h: 101-200	Art	Transcription_Factor_PPIs.NCOR1		9.363234561	0.113095238	0.74811884	1.069112441	0.113095238	2.610661517	4.238938325	2.610661517	7.818835311	1.075486634	0.025977275	0.194924707	0.144563025	0.030578732	0.481327681	0.225246958	0.409894429	0.94377948	13332	9.363234561	0.595516892	21834	0.113095238	6.22E-05	171705	0.74811884	0.00289668	135985	1.069112441	0.006923417	126654	0.113095238	7.05E-05	174244	2.610661517	0.03899269	72719	4.238938325	0.097670894	23677	2.610661517	0.033833293	64362	7.818835311	0.357229972	22370	0.141964497	-0.970760736	-0.859310804	-0.812238901	-0.970760736	-0.619393719	-0.447133661	-0.619393719	-0.124316034
DOWN	ESR1	Transcription_Factor_PPIs		k: 501-1000	Art	Transcription_Factor_PPIs.ESR1		6.757618702	1.276110227	3.596134118	3.596134118	2.014238278	1.276110227	0.078933956	2.014238278	7.761009972	1.075486634	0.080110457	0.588098142	0.399379803	0.037067001	0.317454912	0.009985807	0.393663989	1.115797017	23292	6.757618702	0.310191323	33291	1.276110227	0.0079255	85184	3.596134118	0.066931579	59981	3.596134118	0.07833313	67881	2.014238278	0.022346875	70774	1.276110227	0.009316621	103816	0.078933956	3.39E-05	156962	2.014238278	0.020140248	77075	7.761009972	0.351965618	22619	-0.11007408	-0.792137431	-0.48147913	-0.48147913	-0.687918881	-0.792137431	-0.983968053	-0.687918881	0.123689036
DOWN	MAX	Transcription_Factor_PPIs		g: 51-100	Art	Transcription_Factor_PPIs.MAX		10.53265133	6.44206329	16.13646433	3.607603432	10.53265133	13.12872525	1.784395345	0.228623591	1.784395345	1.075486634	0.318306948	1.419963655	0.314580604	0.088008158	1.247969215	0.1388103	0.091840335	0.343040821	10928	10.53265133	0.753559752	17966	6.44206329	0.201976234	19452	16.13646433	1.347646776	6518	3.607603432	0.07883359	67516	10.53265133	0.61104124	10351	13.12872525	0.98611412	13183	1.784395345	0.017307452	52180	0.228623591	0.000259469	165549	1.784395345	0.018605696	89408	-0.254831053	-0.473526616	0.151831044	-0.65424212	-0.254831053	-0.131817114	-0.795382764	-0.958710773	-0.795382764
DOWN	POU2F2	Transcription_Factor_PPIs		d: 11-20	Art	Transcription_Factor_PPIs.POU2F2		28.43728815	1.589637389	1.589637389	0	1.589637389	5.435489662	0.219813353	5.435489662	1.589637389	1.075486634	0.080110457	0.230893212	0	0.037067001	0.498838515	0.031858954	0.428534713	0.222309809	7821	17.9600204	2.191068373	4506	1.589637389	0.012298338	74150	1.589637389	0.013078425	102243				1.589637389	0.013918462	83301	5.435489662	0.169028293	41464	0.219813353	0.000262639	131623	5.435489662	0.146662971	30445	1.589637389	0.014765899	93912	1.508460681	-0.807523549	-0.807523549	-1	-0.807523549	-0.601349143	-0.941897661	-0.601349143	-0.807523549
DOWN	NFE2L2	Transcription_Factor_PPIs		g: 51-100	Art	Transcription_Factor_PPIs.NFE2L2		12.32627179	9.090044915	21.08631517	6.500129066	4.475564958	2.939354519	0.535288938	12.32627179	12.32627179	1.075486634	0.45786585	1.525139641	0.444126913	0.038183944	0.46692001	0.086105255	1.006866261	0.992539778	7819	12.32627179	1.032061929	14229	9.090044915	0.402144704	12191	21.08631517	2.301233559	2308	6.500129066	0.255927929	36433	4.475564958	0.110329293	35213	2.939354519	0.049429475	68367	0.535288938	0.001557498	100477	12.32627179	0.754234874	9486	12.32627179	0.887824729	11228	-0.295391146	-0.425034164	0.419227128	-0.542065806	-0.646031754	-0.736487363	-0.923736832	-0.295391146	-0.295391146
DOWN	RUNX1	Transcription_Factor_PPIs		h: 101-200	Art	Transcription_Factor_PPIs.RUNX1		9.410991749	5.838938629	4.465833898	3.334293688	1.142434958	3.334293688	1.142434958	9.410991749	7.478774812	0.97859144	0.280634566	0.51491797	0.310765835	0.037067001	0.532556926	0.10826868	0.962157042	0.909914209	13249	9.410991749	0.601607254	21750	5.838938629	0.165927403	22393	4.465833898	0.10322014	48877	3.334293688	0.067341289	71268	1.142434958	0.007188828	99016	3.334293688	0.063604781	61546	1.142434958	0.007094372	68577	9.410991749	0.439656922	14616	7.478774812	0.326832075	23449	0	-0.289832682	-0.416079153	-0.529536469	-0.791513136	-0.529536469	-0.791513136	0	-0.151048267
DOWN	CHD7	Transcription_Factor_PPIs		e: 21-30	Art	Transcription_Factor_PPIs.CHD7		14.75308675	0.216761011	2.212433146	2.212433146	2.212433146	4.703299443	0.023979686	4.703299443	14.75308675	0.871486564	0.038208745	0.29856626	0.200903536	0.037067001	0.532556926	0.009985807	0.455305424	0.94377948	9852	14.75308675	1.478454867	8558	0.216761011	0.000228672	156202	2.212433146	0.025333758	84918	2.212433146	0.029649272	93244	2.212433146	0.026960964	66333	4.703299443	0.126557334	47164	0.023979686	3.13E-06	174066	4.703299443	0.109811643	36086	14.75308675	1.271831423	7023	0	-0.934862224	-0.695617211	-0.695617211	-0.695617211	-0.506147368	-0.984979116	-0.506147368	0
DOWN	PCGF2	Transcription_Factor_PPIs		f: 31-50	Art	Transcription_Factor_PPIs.PCGF2		11.42126697	1.705159077	0.842592937	5.038163739	0.842592937	0.34978264	0.111026981	11.42126697	3.060464501	0.871486564	0.080110457	0.199155074	0.362993533	0.037067001	0.127847862	0.016121569	0.929813005	0.46724861	9853	11.42126697	0.886075739	15799	1.705159077	0.014150771	71066	0.842592937	0.003674472	132013	5.038163739	0.153751116	49649	0.842592937	0.003910486	113192	0.34978264	0.000699969	148919	0.111026981	6.70E-05	149461	11.42126697	0.647547598	10503	3.060464501	0.054731639	62903	0	-0.722115248	-0.83090289	-0.416438951	-0.83090289	-0.9100104	-0.960963715	0	-0.583689536
DOWN	FOXP3	Transcription_Factor_PPIs		j: 301-500	Art	Transcription_Factor_PPIs.FOXP3		6.040639481	1.834693858	7.66135042	2.584822799	0.102933078	11.72486905	5.324394231	6.040639481	2.584822799	0.802098193	0.080110457	0.911996124	0.310765835	0.027250394	1.398786372	0.423147795	0.889478415	0.533148203	26899	6.040639481	0.247860951	37036	1.834693858	0.016382399	68231	7.66135042	0.303787546	24693	2.584822799	0.040470193	85529	0.102933078	5.84E-05	175182	11.72486905	0.786498791	15051	5.324394231	0.154096004	18882	6.040639481	0.181137748	25747	2.584822799	0.039041393	70355	-0.406628261	-0.776994199	-0.283129787	-0.703045048	-0.982019013	0.394952645	-0.463783492	-0.406628261	-0.703045048
DOWN	MTA3	Transcription_Factor_PPIs		f: 31-50	Art	Transcription_Factor_PPIs.MTA3		10.93526829	4.416555024	2.511280083	1.275701015	0.183572616	1.275701015	2.511280083	15.937846	0.003416223	0.802098193	0.15201968	0.309818544	0.144563025	0.03118535	0.271623519	0.145302733	1.009501275	0.006439874	10831	10.93526829	0.812271404	16895	4.416555024	0.094933083	30447	2.511280083	0.03263996	78162	1.275701015	0.009857608	120640	0.183572616	0.000185614	163719	1.275701015	0.009310647	104006	2.511280083	0.034280036	38397	15.937846	1.260963112	5554	0.003416223	6.82E-08	198484	-0.211793343	-0.56381031	-0.701708624	-0.812713385	-0.95246301	-0.812713385	-0.701708624	0.26870281	-0.99719949
DOWN	SP4	Transcription_Factor_PPIs		c: 6-10	Art	Transcription_Factor_PPIs.SP4		37.36050009	1.364703311	1.364703311	0	1.364703311	0	0	1.364703311	0	0.802098193	0.080110457	0.199155074	0	0.037067001	0	0	0.21891339	0	10833	16.28044723	1.800424609	6425	1.364703311	0.009064144	82181	1.364703311	0.009639085	110326				1.364703311	0.01025821	91252							1.364703311	0.00924527	98567				4.469170171	-0.817156905	-0.817156905	-1	-0.817156905	-1	-1	-0.817156905	-1
DOWN	NR2F2	Transcription_Factor_PPIs		e: 21-30	Art	Transcription_Factor_PPIs.NR2F2		13.55825918	1.375698051	3.526048337	7.370709425	0.372621717	1.375698051	3.526048337	13.55825918	0.04434089	0.801501161	0.080110457	0.322430453	0.362993533	0.037067001	0.271623519	0.14729264	0.861128085	0.038357633	10838	13.55825918	1.248677086	10796	1.375698051	0.009210783	81187	3.526048337	0.064348116	60843	7.370709425	0.32907304	30512	0.372621717	0.000764771	144819	1.375698051	0.010827503	100464	3.526048337	0.067581448	28692	13.55825918	0.912538073	8088	0.04434089	1.15E-05	190109	0	-0.758616173	-0.560648822	-0.306482477	-0.896709011	-0.758616173	-0.560648822	0	-0.974173864
DOWN	SMARCA4	Transcription_Factor_PPIs		i: 201-300	Art	Transcription_Factor_PPIs.SMARCA4		6.171212207	2.416687179	8.400747985	8.400747985	1.514510043	7.2279093	8.400747985	8.400747985	2.984018523	0.801501161	0.119572887	0.911996124	0.752295282	0.037067001	1.009258272	0.585881657	1.006866261	0.549853331	26202	6.171212207	0.258692144	36417	2.416687179	0.028424391	53458	8.400747985	0.365254205	21183	8.400747985	0.427473931	25147	1.514510043	0.012633958	85710	7.2279093	0.298887289	28859	8.400747985	0.383607315	10381	8.400747985	0.350331382	16432	2.984018523	0.052031553	64557	-0.210155351	-0.6225483	0	0	-0.74157998	-0.108243762	0	0	-0.55317674
DOWN	ESRRB	Transcription_Factor_PPIs		g: 51-100	Art	Transcription_Factor_PPIs.ESRRB		7.816847601	0.002523579	0.465823809	0.824784012	3.055515941	10.15131092	0.465823809	2.082174454	0.824784012	0.801501161	0.001485926	0.143927333	0.123563944	0.038183944	1.052653635	0.076563366	0.344921238	0.202614524	18457	7.816847601	0.415054922	27647	0.002523579	3.10E-08	198097	0.465823809	0.001123059	153605	0.824784012	0.004120541	137585	3.055515941	0.051423806	52354	10.15131092	0.589557702	19010	0.465823809	0.00117949	104841	2.082174454	0.021521739	75674	0.824784012	0.003975065	123236	-0.166085587	-0.99840918	-0.896967156	-0.840063685	-0.574111078	0.199163829	-0.896967156	-0.678818549	-0.840063685
DOWN	CTNNB1	Transcription_Factor_PPIs		j: 301-500	Art	Transcription_Factor_PPIs.CTNNB1		5.525629758	1.250508784	6.204565066	2.109086089	0.417421196	2.467892832	0.129282621	4.898337134	1.78797596	0.801501161	0.080110457	0.874471365	0.252240263	0.037067001	0.498838515	0.016008298	0.752430187	0.391447166	30709	5.525629758	0.207398611	41851	1.250508784	0.007610686	86150	6.204565066	0.199242507	32587	2.109086089	0.026944017	95617	0.417421196	0.000959719	141691	2.467892832	0.034844533	74870	0.129282621	9.09E-05	145502	4.898337134	0.119107875	34848	1.78797596	0.01868044	89322	-0.089464893	-0.737161327	0.098255293	-0.589813218	-0.899035829	-0.531843397	-0.96458237	-0.174455067	-0.643324564
DOWN	KAT2A	Transcription_Factor_PPIs		h: 101-200	Art	Transcription_Factor_PPIs.KAT2A		7.231055866	0.418420958	1.627138624	3.210353363	2.325143768	3.210353363	1.627138624	0.697397755	3.210353363	0.801501161	0.054205748	0.29134939	0.310765835	0.037067001	0.532556926	0.1388103	0.201832653	0.549853331	20818	7.231055866	0.355177718	29997	0.418420958	0.000852074	135154	1.627138624	0.013702772	100757	3.210353363	0.062427996	73227	2.325143768	0.029777945	64576	3.210353363	0.058964108	62979	1.627138624	0.014391302	54536	0.697397755	0.002414372	129389	3.210353363	0.060223977	59334	0.812759556	-0.885972555	-0.670006559	-0.44835486	-0.567029706	-0.44835486	-0.670006559	-0.829100508	-0.44835486
DOWN	NFE2	Transcription_Factor_PPIs		g: 51-100	Art	Transcription_Factor_PPIs.NFE2		7.900984138	0.702860996	4.207045405	1.929909261	0.174635481	0.702860996	13.39950989	2.914685195	5.853283135	0.801501161	0.080110457	0.464515086	0.20578348	0.03118535	0.192671553	0.640815189	0.409894429	0.789242296	18154	7.900984138	0.424037884	27308	0.702860996	0.002404303	112545	4.207045405	0.091603846	51291	1.929909261	0.022560437	102503	0.174635481	0.000167981	165784	0.702860996	0.002826317	126541	13.39950989	0.975952756	5896	2.914685195	0.042172218	59616	5.853283135	0.200199424	32785	-0.30324365	-0.880801397	-0.55292323	-0.746037486	-0.959321356	-0.880801397	0.435221939	-0.65671224	-0.434976876
DOWN	RFX5	Transcription_Factor_PPIs		d: 11-20	Art	Transcription_Factor_PPIs.RFX5		14.32337405	0.788777755	0	0.788777755	0.788777755	2.769177283	0	2.769177283	0.788777755	0.7609876	0.080110457	0	0.10467755	0.037067001	0.367534126	0	0.336196033	0.181504076	11336	14.32337405	1.39358334	9513	0.788777755	0.003028026	107414				0.788777755	0.003768626	139274	0.788777755	0.003426924	116044	2.769177283	0.043871611	71136				2.769177283	0.038066649	62395	0.788777755	0.003635575	125153	1.657146988	-0.827620998	-1	-0.827620998	-0.827620998	-0.623656499	-1	-0.623656499	-0.827620998
DOWN	USF1	Transcription_Factor_PPIs		f: 31-50	Art	Transcription_Factor_PPIs.USF1		8.885287389	0.13557211	0.418473566	0.418473566	0.418473566	5.783601935	0.002306051	1.98638205	0.992763603	0.74369779	0.038208745	0.131872555	0.074933173	0.037067001	0.640060291	0.004682279	0.329584419	0.207867671	14883	8.885287389	0.536272143	23510	0.13557211	8.95E-05	167897	0.418473566	0.000906349	157948	0.418473566	0.001060742	160365	0.418473566	0.000964564	141647	5.783601935	0.191372199	38906	0.002306051	2.89E-08	188200	1.98638205	0.019587035	80303	0.992763603	0.005759111	114392	0.325834108	-0.945967748	-0.87810808	-0.87810808	-0.87810808	-0.245757826	-0.997101687	-0.634462625	-0.774721423
DOWN	TAF7	Transcription_Factor_PPIs		f: 31-50	Art	Transcription_Factor_PPIs.TAF7		8.379620316	0.000940936	3.614210512	3.614210512	0.563859941	0.563859941	2.158426337	0.563859941	1.175764461	0.74369779	0.001485926	0.37569797	0.310765835	0.037067001	0.168867247	0.145302733	0.177483932	0.220476389	16385	8.379620316	0.476969887	24769	0.000940936	4.31E-09	198904	3.614210512	0.067606149	59550	3.614210512	0.079122611	67412	0.563859941	0.001751207	130009	0.563859941	0.001818966	134542	2.158426337	0.025323599	44104	0.563859941	0.001578286	138041	1.175764461	0.008078011	107836	0.764521529	-0.998617551	-0.433274129	-0.433274129	-0.848176092	-0.848176092	-0.603767507	-0.848176092	-0.742186155
DOWN	TAL1	Transcription_Factor_PPIs		g: 51-100	Art	Transcription_Factor_PPIs.TAL1		7.44308576	1.428726374	1.428726374	1.428726374	7.44308576	10.150194	0.802680437	13.47862258	0.404268145	0.724456413	0.080110457	0.256259063	0.158720275	0.07461054	1.009258272	0.10826868	1.009501275	0.128471107	19897	7.44308576	0.376312223	29266	1.428726374	0.009934555	79588	1.428726374	0.010564706	107722	1.428726374	0.012364366	115362	7.44308576	0.305141413	17757	10.150194	0.589427975	19029	0.802680437	0.003502163	82565	13.47862258	0.901849679	8291	0.404268145	0.000954999	150734	-0.329736571	-0.791981688	-0.791981688	-0.791981688	-0.329736571	-0.172649562	-0.864017682	0.20867767	-0.91867536
DOWN	TCF7L2	Transcription_Factor_PPIs		f: 31-50	Art	Transcription_Factor_PPIs.TCF7L2		8.959942261	0.24990997	1.650996851	0.056087804	5.567809581	1.650996851	0.056087804	13.60596404	0.24990997	0.718462218	0.038208745	0.2664731	0.030663947	0.038183944	0.312271871	0.009985807	0.962157042	0.097295844	14555	8.959942261	0.545321601	23153	0.24990997	0.000303961	152514	1.650996851	0.014107557	100083	0.056087804	1.91E-05	191248	5.567809581	0.170751235	26852	1.650996851	0.015594611	92542	0.056087804	1.71E-05	162921	13.60596404	0.918970917	7996	0.24990997	0.000364948	164353	-0.232266271	-0.932865119	-0.74982167	-0.976721497	-0.435651832	-0.74982167	-0.976721497	0.302534931	-0.932865119
DOWN	SUZ12	Transcription_Factor_PPIs		g: 51-100	Art	Transcription_Factor_PPIs.SUZ12		7.086757013	1.345903091	2.214951485	0.162306414	0.752720236	5.022606208	2.214951485	5.022606208	0.376942392	0.700723065	0.080110457	0.309818544	0.039862317	0.037067001	0.640060291	0.145302733	0.570242303	0.126064215	21543	7.086757013	0.341143706	31084	1.345903091	0.008816128	82980	2.214951485	0.025391464	84738	0.162306414	0.000159568	179643	0.752720236	0.003120774	117343	5.022606208	0.144324585	45014	2.214951485	0.026667322	42895	5.022606208	0.125227984	34025	0.376942392	0.000830259	152465	0.269165677	-0.693336911	-0.559380215	-0.937665079	-0.800501588	-0.212080804	-0.559380215	-0.212080804	-0.881404305
DOWN	NOTCH1	Transcription_Factor_PPIs		i: 201-300	Art	Transcription_Factor_PPIs.NOTCH1		5.096479524	0.379641802	1.771946605	6.07072503	2.820346542	11.23186402	1.771946605	1.771946605	4.234646895	0.666594923	0.053008351	0.309818544	0.61298664	0.038183944	1.248639964	0.145302733	0.344760722	0.724948571	33770	5.096479524	0.17643423	45094	0.379641802	0.000701453	137786	1.771946605	0.01625027	98001	6.07072503	0.223231176	39043	2.820346542	0.043812704	55830	11.23186402	0.721748238	16068	1.771946605	0.017066805	52471	1.771946605	0.015586349	85835	4.234646895	0.10478477	46655	-0.450821649	-0.93362007	-0.762021829	-0.371613468	-0.654629034	0.591377201	-0.762021829	-0.762021829	-0.5244244
DOWN	SMARCC1	Transcription_Factor_PPIs		h: 101-200	Art	Transcription_Factor_PPIs.SMARCC1		5.723832875	1.759861222	1.211393856	2.464091082	0.156232892	11.15924863	4.424677705	5.723832875	4.424677705	0.666594923	0.080110457	0.248015473	0.252240263	0.03118535	1.158010422	0.225246958	0.712732193	0.702866231	29049	5.723832875	0.222544143	39954	1.759861222	0.015073258	70145	1.211393856	0.00759504	115084	2.464091082	0.036777926	87779	0.156232892	0.000134444	167603	11.15924863	0.712446022	16185	4.424677705	0.106417794	22869	5.723832875	0.162636125	28418	4.424677705	0.114400268	44893	-0.381246476	-0.744638729	-0.808701784	-0.669811196	-0.962868948	0.616152412	-0.487988413	-0.381246476	-0.487988413
DOWN	ZNF217	Transcription_Factor_PPIs		d: 11-20	Art	Transcription_Factor_PPIs.ZNF217		13.53289961	1.589637389	1.589637389	0.219813353	1.589637389	1.589637389	5.435489662	28.43728815	5.435489662	0.666594923	0.080110457	0.230893212	0.048832769	0.037067001	0.271623519	0.157467941	1.006866261	0.510923251	12729	13.53289961	1.244010366	11029	1.589637389	0.012298338	74149	1.589637389	0.013078425	102242	0.219813353	0.000292672	174372	1.589637389	0.013918462	83300	1.589637389	0.014457	94424	5.435489662	0.16059363	18443	21.0090493	2.191068373	1831	5.435489662	0.172639873	35911	-0.330413032	-0.807523549	-0.807523549	-0.941897661	-0.807523549	-0.807523549	-0.601349143	0.493457978	-0.601349143
DOWN	JUN	Transcription_Factor_PPIs		i: 201-300	Art	Transcription_Factor_PPIs.JUN		4.768437872	1.475551416	14.18962308	7.519525893	1.475551416	0.493888751	12.624525	7.519525893	4.768437872	0.654835201	0.080110457	1.679192702	0.745919026	0.037067001	0.156690148	0.640815189	0.962157042	0.823723556	36011	4.768437872	0.154452355	48082	1.475551416	0.010596416	78447	14.18962308	1.042079928	9504	7.519525893	0.342495319	29598	1.475551416	0.011992336	87592	0.493888751	0.001395534	139343	12.624525	0.866325426	6536	7.519525893	0.280688131	19384	4.768437872	0.132866659	41416	-0.566800128	-0.832093983	0.091292318	-0.382108723	-0.832093983	-0.933090017	-0.083655237	-0.382108723	-0.566800128
DOWN	EZH2	Transcription_Factor_PPIs		h: 101-200	Art	Transcription_Factor_PPIs.EZH2		5.537191983	1.691113399	4.274803697	2.372781147	3.227034563	5.537191983	5.537191983	2.372781147	7.035552768	0.654835201	0.080110457	0.503943593	0.249933692	0.038183944	0.730714105	0.341912456	0.387483427	0.904625408	30636	5.537191983	0.20826747	41816	1.691113399	0.013918606	71244	4.274803697	0.094578335	50639	2.372781147	0.034102725	90674	3.227034563	0.057359102	48547	5.537191983	0.175412776	40967	5.537191983	0.166659521	18137	2.372781147	0.027948499	69886	7.035552768	0.289241235	25577	-0.160121651	-0.655835334	-0.305992396	-0.55401152	-0.437356973	-0.160121651	-0.160121651	-0.55401152	0.190648623
DOWN	BMI1	Transcription_Factor_PPIs		g: 51-100	Art	Transcription_Factor_PPIs.BMI1		5.842199324	1.061426382	0.119198679	0.040040074	0.119198679	1.773087061	1.061426382	1.773087061	1.061426382	0.595737533	0.080110457	0.059909901	0.024842819	0.03118535	0.34845329	0.10826868	0.329584419	0.21651867	28306	5.842199324	0.23184355	39255	1.061426382	0.005483149	93253	0.119198679	7.35E-05	183193	0.040040074	9.71E-06	193184	0.119198679	7.83E-05	173508	1.773087061	0.017986314	90642	1.061426382	0.006123937	71465	1.773087061	0.015606419	85811	1.061426382	0.006583298	112244	1.345731118	-0.708029987	-0.94490811	-0.97649861	-0.94490811	-0.57369368	-0.708029987	-0.57369368	-0.708029987
DOWN	CRX	Transcription_Factor_PPIs		d: 11-20	Art	Transcription_Factor_PPIs.CRX		11.25511339	0.179695039	4.528410481	0.179695039	0.179695039	0.179695039	0.179695039	1.318178575	1.318178575	0.595737533	0.038208745	0.349827941	0.04019966	0.03118535	0.083729686	0.029050585	0.242027029	0.215957186	14015	11.25511339	0.860482471	16317	0.179695039	0.000157153	162132	4.528410481	0.106133109	48185	0.179695039	0.00019559	178256	0.179695039	0.000177855	165402	0.179695039	0.000184737	165846	0.179695039	0.000175519	138587	1.318178575	0.008625646	100392	1.318178575	0.010153418	103566	0.693678585	-0.916840046	-0.409569201	-0.916840046	-0.916840046	-0.916840046	-0.916840046	-0.718603399	-0.718603399
DOWN	TP53	Transcription_Factor_PPIs		k: 501-1000	Art	Transcription_Factor_PPIs.TP53		3.849549007	0.945644648	4.25903586	7.334456098	0.19815062	8.615216663	1.479202526	3.849549007	1.479202526	0.595690679	0.080110457	0.666394915	0.798641433	0.03118535	1.248639964	0.1388103	0.63522645	0.336013384	50101	3.849549007	0.100661172	57973	0.945644648	0.004352174	99275	4.25903586	0.093881908	50699	7.334456098	0.325843865	30576	0.19815062	0.000216265	161951	8.615216663	0.424633708	23417	1.479202526	0.011893406	59130	3.849549007	0.073563576	44302	1.479202526	0.012785539	98145	-0.489320436	-0.849448206	-0.443667236	-0.12392294	-0.963346897	0.141452099	-0.776477564	-0.489320436	-0.776477564
DOWN	POLR3A	Transcription_Factor_PPIs		e: 21-30	Art	Transcription_Factor_PPIs.POLR3A		7.880174721	0.190354826	7.880174721	1.982545722	0.190354826	0	0.190354826	0.745519821	13.345397	0.595690679	0.038208745	0.611146526	0.186157559	0.03118535	0	0.029050585	0.201832653	0.94377948	18238	7.880174721	0.421807184	27501	0.190354826	0.000176351	159219	7.880174721	0.321388998	23789	1.982545722	0.023807848	100791	0.190354826	0.000199583	162876				0.190354826	0.00019696	135433	0.745519821	0.002759062	126302	13.345397	1.040702874	9733	-0.276260213	-0.937422325	-0.276260213	-0.700530008	-0.937422325	-1	-0.937422325	-0.843233551	0.381712071
DOWN	CIITA	Transcription_Factor_PPIs		f: 31-50	Art	Transcription_Factor_PPIs.CIITA		6.663174232	0.165843912	0.165843912	0.165843912	0.035294915	4.097030372	0.002994721	2.320592973	1.17257676	0.595690679	0.038208745	0.071372529	0.039862317	0.018694807	0.532556926	0.004682279	0.344921238	0.219473361	23706	6.663174232	0.301581445	33743	0.165843912	0.00013386	163998	0.165843912	0.00014235	178642	0.165843912	0.000166599	179385	0.035294915	6.86E-06	187561	4.097030372	0.096032984	53262	0.002994721	4.87E-08	187133	2.320592973	0.026732592	70895	1.17257676	0.008034268	107961	0.380425346	-0.923358083	-0.923358083	-0.923358083	-0.974875766	-0.275585599	-0.99562474	-0.506945632	-0.692323204
DOWN	CBFB	Transcription_Factor_PPIs		f: 31-50	Art	Transcription_Factor_PPIs.CBFB		7.099705305	0.96859379	4.121756502	2.1563222	7.099705305	0.079997352	0.96859379	7.099705305	0.342627739	0.595690679	0.080110457	0.378569776	0.201500386	0.054989275	0.048396838	0.10826868	0.622994406	0.120550139	21492	7.099705305	0.34239146	31015	0.96859379	0.004565976	98478	4.121756502	0.087927348	52891	2.1563222	0.028164434	94873	7.099705305	0.277635982	19030	0.079997352	3.66E-05	178603	0.96859379	0.005099579	75985	7.099705305	0.250221011	21006	0.342627739	0.000685976	156133	0	-0.734280986	-0.297210789	-0.542785987	0	-0.95312961	-0.734280986	0	-0.870424067
DOWN	HDAC2	Transcription_Factor_PPIs		j: 301-500	Art	Transcription_Factor_PPIs.HDAC2		3.923948431	2.962782954	7.199797942	4.475217362	2.962782954	3.420499672	2.962782954	0.545428431	1.285657066	0.584181177	0.15201968	0.903143507	0.451443478	0.038183944	0.626104649	0.200366516	0.176725986	0.275741884	49587	3.923948431	0.104589686	57301	2.962782954	0.042721842	45887	7.199797942	0.268287185	26797	4.475217362	0.121311505	55945	2.962782954	0.048349811	53846	3.420499672	0.066936217	60751	2.962782954	0.047714529	34275	0.545428431	0.00147679	140213	1.285657066	0.009658597	104371	-0.388621036	-0.51533503	0.468610524	-0.319084275	-0.51533503	-0.454038865	-0.51533503	-0.886143329	-0.760509052
DOWN	TET1	Transcription_Factor_PPIs		c: 6-10	Art	Transcription_Factor_PPIs.TET1		13.23984498	3.836415871	0	0	0.551225764	3.836415871	3.836415871	3.836415871	0	0.570555091	0.080110457	0	0	0.037067001	0.370604028	0.145302733	0.344921238	0	14804	13.23984498	1.190715697	11855	3.836415871	0.071631105	35403							0.551225764	0.001673609	131641	3.836415871	0.084204134	56173	3.836415871	0.080002273	26791	3.836415871	0.073062493	45198				0.970959123	-0.492632806	-1	-1	-0.833279271	-0.492632806	-0.492632806	-0.492632806	-1
DOWN	KLF5	Transcription_Factor_PPIs		f: 31-50	Art	Transcription_Factor_PPIs.KLF5		6.53777327	3.783621124	3.783621124	0.879285966	0.308140873	10.47278952	0.879285966	3.783621124	1.970392554	0.562165516	0.129688936	0.359027533	0.123563944	0.034274402	0.849578575	0.10826868	0.428534713	0.325741949	24455	6.53777327	0.290336735	34707	3.783621124	0.069673171	36502	3.783621124	0.074092559	58143	0.879285966	0.004683106	135815	0.308140873	0.00052299	151870	10.47278952	0.62749	17725	0.879285966	0.004202534	79926	3.783621124	0.071065434	46383	1.970392554	0.022686593	85662	-0.25972033	-0.482032648	-0.482032648	-0.806774892	-0.906749441	0.350840824	-0.806774892	-0.482032648	-0.664962115
DOWN	ESR2	Transcription_Factor_PPIs		j: 301-500	Art	Transcription_Factor_PPIs.ESR2		3.671413531	0.039841108	0.182427855	2.323236747	0.182427855	6.181311738	0.129998336	0.249966632	2.726417381	0.537586538	0.005876283	0.068358931	0.258803702	0.03118535	0.941456621	0.016008298	0.091840335	0.549853331	53044	3.671413531	0.091560654	60799	0.039841108	7.73E-06	185690	0.182427855	0.000172243	176175	2.323236747	0.032693443	91407	0.182427855	0.000183306	163881	6.181311738	0.218596574	35651	0.129998336	9.19E-05	145386	0.249966632	0.000310175	163818	2.726417381	0.043435862	68719	-0.344710593	-0.987532052	-0.950751053	-0.551473779	-0.950751053	0.526043286	-0.963643731	-0.934796275	-0.487486737
DOWN	RCOR1	Transcription_Factor_PPIs		f: 31-50	Art	Transcription_Factor_PPIs.RCOR1		5.783601935	0.418473566	3.53530826	0.992763603	1.98638205	0.13557211	0.028095201	3.53530826	0.418473566	0.537586538	0.054205748	0.359027533	0.1265809	0.037067001	0.068734921	0.009985807	0.428534713	0.131607682	28624	5.783601935	0.227216082	39576	0.418473566	0.000852288	135121	3.53530826	0.064686535	60495	0.992763603	0.005969877	129549	1.98638205	0.02173305	73748	0.13557211	0.000105153	170067	0.028095201	4.29E-06	172551	3.53530826	0.062043702	48376	0.418473566	0.001023293	150090	0.390921318	-0.838391535	-0.281052071	-0.701317978	-0.515358081	-0.928362197	-0.977161858	-0.281052071	-0.838391535
DOWN	ZBTB7A	Transcription_Factor_PPIs		e: 21-30	Art	Transcription_Factor_PPIs.ZBTB7A		6.480581596	0.015456246	1.602188567	0.015456246	0.592589532	6.480581596	0.592589532	6.480581596	11.01658599	0.523756104	0.005300533	0.25307567	0.017374737	0.037067001	0.640060291	0.086105255	0.570242303	0.904625408	24751	6.480581596	0.28527929	35069	0.015456246	1.16E-06	193385	1.602188567	0.013285765	101481	0.015456246	1.45E-06	197035	0.592589532	0.001934207	128457	6.480581596	0.240275796	33525	0.592589532	0.001908793	96059	6.480581596	0.208483215	24395	11.01658599	0.709182183	13241	-0.282105027	-0.987458749	-0.710300536	-0.987458749	-0.851337373	-0.282105027	-0.851337373	-0.282105027	0.392961419
DOWN	TCOF1	Transcription_Factor_PPIs		f: 31-50	Art	Transcription_Factor_PPIs.TCOF1		5.395777925	8.308282306	8.308282306	3.288096855	0.382499083	5.395777925	0.914343655	8.308282306	5.395777925	0.517762584	0.318306948	0.698444466	0.258803702	0.037067001	0.626142758	0.10826868	0.752430187	0.686634034	31456	5.395777925	0.197765446	42712	8.308282306	0.335948561	13359	8.308282306	0.357257868	21637	3.288096855	0.065488181	72000	0.382499083	0.000805853	143610	5.395777925	0.166567471	41753	0.914343655	0.00454433	78863	8.308282306	0.342661743	16793	5.395777925	0.170126471	36214	-0.248079284	0	0	-0.461487367	-0.881285495	-0.248079284	-0.778774275	0	-0.248079284
DOWN	FOXA1	Transcription_Factor_PPIs		c: 6-10	Art	Transcription_Factor_PPIs.FOXA1		10.26067444	2.999162054	0.428619157	0	0.428619157	0	0.428619157	2.999162054	0	0.517762584	0.080110457	0.12376221	0	0.037067001	0	0.058975317	0.329584419	0	16035	10.26067444	0.715144981	18995	2.999162054	0.04377742	45611	0.428619157	0.000950829	157227				0.428619157	0.001011902	140807				0.428619157	0.000998606	109788	2.999162054	0.044652214	58034				0.994578865	-0.498641033	-0.838696274	-1	-0.838696274	-1	-0.838696274	-0.498641033	-1
DOWN	LYL1	Transcription_Factor_PPIs		c: 6-10	Art	Transcription_Factor_PPIs.LYL1		10.26067444	0.428619157	0	0.428619157	0	2.999162054	0.428619157	2.999162054	0.428619157	0.517762584	0.053979121	0	0.074933173	0	0.34845329	0.058975317	0.329584419	0.126513041	16034	10.26067444	0.715144981	18994	0.428619157	0.000894115	134230				0.428619157	0.001112799	159672				2.999162054	0.051461439	67621	0.428619157	0.000998606	109787	2.999162054	0.044652214	58033	0.428619157	0.001073512	149333	0.994578865	-0.838696274	-1	-0.838696274	-1	-0.498641033	-0.838696274	-0.498641033	-0.838696274
DOWN	ILF2	Transcription_Factor_PPIs		h: 101-200	Art	Transcription_Factor_PPIs.ILF2		3.766869579	6.7010594	0.146748865	1.058408829	3.029703497	1.865690944	0.766970649	1.058408829	4.618816584	0.517762584	0.45786585	0.062529274	0.144563025	0.038183944	0.375184652	0.10826868	0.256421859	0.782746322	51873	3.766869579	0.096383667	59954	6.7010594	0.218543166	18260	0.146748865	0.000111457	180546	1.058408829	0.006785481	127419	3.029703497	0.050558638	52599	1.865690944	0.019914136	88698	0.766970649	0.003197485	84520	1.058408829	0.005560963	110771	4.618816584	0.124659446	42819	-0.35722219	0.328637977	-0.9553902	-0.766487409	-0.457779131	-0.630778116	-0.82069363	-0.766487409	-0.247349528
DOWN	REST	Transcription_Factor_PPIs		f: 31-50	Art	Transcription_Factor_PPIs.REST		5.567809581	0.005094697	0.726846721	0	3.200771544	8.959942261	1.650996851	0.726846721	0.726846721	0.517762584	0.003724058	0.178840806	0	0.037067001	0.816409868	0.128824484	0.201832653	0.181504076	30133	5.567809581	0.210577045	41046	0.005094697	1.26E-07	196899	0.726846721	0.002734293	137045				3.200771544	0.056429274	49418	8.959942261	0.459295806	22525	1.650996851	0.014816426	53972	0.726846721	0.00262258	127170	0.726846721	0.003087091	127561	-0.264916798	-0.99433108	-0.814966041	-1	-0.490274859	0.360390222	-0.674133986	-0.814966041	-0.814966041
DOWN	E2F2	Transcription_Factor_PPIs		e: 21-30	Art	Transcription_Factor_PPIs.E2F2		5.897515003	0.529656754	0.013395314	0.130237231	0.529656754	1.444383175	3.137204923	5.897515003	0.529656754	0.517762584	0.059015272	0.015502043	0.039830324	0.037067001	0.28080654	0.14729264	0.552891648	0.151173405	27842	5.897515003	0.236254662	38309	0.529656754	0.001365335	125804	0.013395314	9.29E-07	197797	0.130237231	0.000102741	183058	0.529656754	0.001545198	133120	1.444383175	0.011935673	98746	3.137204923	0.053497901	32020	5.897515003	0.172655826	26864	0.529656754	0.001639279	141956	0	-0.797589343	-0.983486835	-0.922535785	-0.797589343	-0.601571463	-0.334687393	0	-0.797589343
DOWN	RAD21	Transcription_Factor_PPIs		i: 201-300	Art	Transcription_Factor_PPIs.RAD21		3.556171929	0.165468735	0.248482186	1.539071923	0.505742109	0.005096747	0.064693639	0.92118906	0.165468735	0.517762584	0.038208745	0.085747249	0.200903536	0.037067001	0.0039389	0.009985807	0.240596743	0.070108385	55252	3.556171929	0.085902891	61852	0.165468735	0.000133255	164144	0.248482186	0.000319558	170847	1.539071923	0.014348006	111827	0.505742109	0.001408813	134207	0.005096747	1.49E-07	194932	0.064693639	2.27E-05	160696	0.92118906	0.004212507	118576	0.165468735	0.000159991	173414	0.969676134	-0.923555641	-0.891235879	-0.492302322	-0.799975576	-0.996531591	-0.966447858	-0.668316248	-0.923555641
DOWN	STAT3	Transcription_Factor_PPIs		i: 201-300	Art	Transcription_Factor_PPIs.STAT3		3.521638465	1.942774528	2.398321943	7.796453336	0.116287355	0.94067348	0.52547285	3.521638465	2.9229645	0.517762584	0.080110457	0.359027533	0.745919026	0.030578732	0.247130427	0.086105255	0.552891648	0.549853331	55959	3.521638465	0.08424261	62572	1.942774528	0.018369405	66051	2.398321943	0.029769687	80457	7.796453336	0.368186525	28327	0.116287355	7.45E-05	173772	0.94067348	0.00506244	116535	0.52547285	0.001500899	101278	3.521638465	0.061564828	48857	2.9229645	0.049924168	65397	-0.463717304	-0.668407922	-0.606345548	0.864688172	-0.96987484	-0.818137968	-0.888818004	-0.463717304	-0.5381185
DOWN	IRF1	Transcription_Factor_PPIs		f: 31-50	Art	Transcription_Factor_PPIs.IRF1		5.038163739	1.705159077	0.842592937	1.705159077	0.842592937	3.060464501	0.34978264	3.060464501	5.038163739	0.515102241	0.080110457	0.199155074	0.183500232	0.037067001	0.46692001	0.050337988	0.405745966	0.648366164	34298	5.038163739	0.17241968	45588	1.705159077	0.014150771	71065	0.842592937	0.003674472	132012	1.705159077	0.017611791	107049	0.842592937	0.003910486	113191	3.060464501	0.053586668	66322	0.34978264	0.00066504	116160	3.060464501	0.046496239	56353	5.038163739	0.148322936	39059	0	-0.52381203	-0.710232356	-0.52381203	-0.710232356	-0.286603408	-0.845792313	-0.286603408	0
DOWN	SALL4	Transcription_Factor_PPIs		g: 51-100	Art	Transcription_Factor_PPIs.SALL4		4.70162853	0.173211042	1.761199865	0.945601724	0.050573208	0.444978631	0.050573208	1.761199865	0.173211042	0.509407212	0.038208745	0.287189105	0.125966344	0.018694807	0.14794175	0.009985807	0.323169411	0.081305379	36571	4.70162853	0.150154691	48838	0.173211042	0.000146016	163053	1.761199865	0.016053754	98225	0.945601724	0.005416144	132684	0.050573208	1.41E-05	184643	0.444978631	0.001132819	141541	0.050573208	1.39E-05	164408	1.761199865	0.015397862	86075	0.173211042	0.000175313	172551	0.983835376	-0.907431461	-0.495925916	-0.677207941	-0.96320721	-0.813739697	-0.96320721	-0.495925916	-0.907431461
DOWN	GATA1	Transcription_Factor_PPIs		g: 51-100	Art	Transcription_Factor_PPIs.GATA1		4.318413457	0.010762195	1.126137394	0.305628084	0.04364	4.318413457	4.318413457	2.91945109	14.63458762	0.509407212	0.003724058	0.229768959	0.055608342	0.018694807	0.584774638	0.208651104	0.409894429	1.115797017	40572	4.318413457	0.126674944	52622	0.010762195	5.64E-07	194997	1.126137394	0.006563599	118259	0.305628084	0.000565796	168557	0.04364	1.05E-05	185987	4.318413457	0.106691667	50790	4.318413457	0.101367657	23464	2.91945109	0.042310245	59299	14.63458762	1.251482372	7120	-0.566840721	-0.995475729	-0.836376193	-0.938781587	-0.986456796	-0.566840721	-0.566840721	-0.672143493	1.308619596
DOWN	ZNF143	Transcription_Factor_PPIs		b: 3-5	Art	Transcription_Factor_PPIs.ZNF143		15.06004781	2.00916731	2.00916731	0	2.00916731	0	2.00916731	64.37376152	0	0.509407212	0.080110457	0.223814577	0	0.037067001	0	0.10826868	0.962157042	0	16241	12.6627346	1.089174056	13607	2.00916731	0.019646378	64358	2.00916731	0.020892553	92135				2.00916731	0.022234497	73293				2.00916731	0.021942352	48341	20.41062546	2.068024866	2215				-0.473326422	-0.812525821	-0.812525821	-1	-0.812525821	-1	-0.812525821	0.898709259	-1
DOWN	TBX5	Transcription_Factor_PPIs		b: 3-5	Art	Transcription_Factor_PPIs.TBX5		15.06004781	0	15.06004781	0	2.00916731	0	15.06004781	2.00916731	2.00916731	0.509407212	0	0.463632969	0	0.037067001	0	0.208651104	0.243275213	0.215957186	16243	12.6627346	1.089174056	13606				14.50671196	1.089174056	9229				2.00916731	0.022234497	73292				14.15543306	1.089174056	5377	2.00916731	0.020038967	79727	2.00916731	0.023588263	84218	0	-1	0	-1	-0.644041041	-1	0	-0.644041041	-0.644041041
DOWN	BCL3	Transcription_Factor_PPIs		f: 31-50	Art	Transcription_Factor_PPIs.BCL3		4.707917823	1.581333236	7.283810056	10.71772288	1.581333236	10.71772288	1.581333236	10.71772288	10.71772288	0.509407212	0.080110457	0.666394915	0.651603128	0.037067001	0.941456621	0.128824484	0.911461438	0.94377948	36394	4.707917823	0.150556679	48626	1.581333236	0.012170183	74453	7.283810056	0.274584827	26087	10.71772288	0.695790939	17417	1.581333236	0.013773424	83576	10.71772288	0.657184187	17135	1.581333236	0.013592451	56114	10.71772288	0.570227525	11712	10.71772288	0.671226054	13852	-0.419767473	-0.726160617	-0.223475501	0	-0.726160617	0	-0.726160617	0	0
DOWN	TFAP2A	Transcription_Factor_PPIs		f: 31-50	Art	Transcription_Factor_PPIs.TFAP2A		4.707917823	7.283810056	10.71772288	1.581333236	4.707917823	15.16044219	0.100533304	4.707917823	10.71772288	0.509407212	0.280634566	0.874471365	0.168699237	0.038183944	1.15473517	0.016008298	0.515962434	0.94377948	36393	4.707917823	0.150556679	48625	7.283810056	0.258206707	16076	10.71772288	0.594517111	14827	1.581333236	0.015146787	110404	4.707917823	0.122082342	33056	15.16044219	1.314939572	8960	0.100533304	5.49E-05	151779	4.707917823	0.110027407	35945	10.71772288	0.671226054	13851	-0.535631945	-0.378536785	-0.199686275	-0.780842584	-0.535631945	0.249509997	-0.969994101	-0.535631945	-0.199686275
DOWN	SMAD2	Transcription_Factor_PPIs		j: 301-500	Art	Transcription_Factor_PPIs.SMAD2		3.11183975	0.457849868	0.196515644	6.707479168	1.364133824	1.946399061	2.293738786	1.12471494	2.681494334	0.509407212	0.054205748	0.07097576	0.745919026	0.037067001	0.411870883	0.156394591	0.272481715	0.549853331	65791	3.11183975	0.065777404	68978	0.457849868	0.001020226	130505	0.196515644	0.000199873	174640	6.707479168	0.272516239	34778	1.364133824	0.010249651	91263	1.946399061	0.021674337	87103	2.293738786	0.028598212	42102	1.12471494	0.006279543	106832	2.681494334	0.042016273	69125	-0.465532128	-0.896560316	-0.951184289	0.871019854	-0.733167005	-0.63911333	-0.585621536	-0.773845721	-0.527768456
DOWN	SIRT3	Transcription_Factor_PPIs		g: 51-100	Art	Transcription_Factor_PPIs.SIRT3		3.755674281	5.075296353	1.234878985	2.695978205	3.755674281	2.695978205	0.242724849	1.234878985	0.242724849	0.489943633	0.280634566	0.248015473	0.258803702	0.038183944	0.46692001	0.031858954	0.272481715	0.095010456	52091	3.755674281	0.095811606	60035	5.075296353	0.125364077	26042	1.234878985	0.007892382	114586	2.695978205	0.044025721	84025	3.755674281	0.077691042	42961	2.695978205	0.041582904	71763	0.242724849	0.000320243	129363	1.234878985	0.007569931	102887	0.242724849	0.000344264	165230	-0.196792532	0.245008344	-0.650841925	-0.371055141	-0.196792532	-0.371055141	-0.902100185	-0.650841925	-0.902100185
DOWN	SIN3B	Transcription_Factor_PPIs		g: 51-100	Art	Transcription_Factor_PPIs.SIN3B		4.170328851	1.540922344	6.254349626	8.975756708	2.629192683	6.254349626	12.43463753	1.540922344	2.629192683	0.480743011	0.080110457	0.614205267	0.61298664	0.037067001	0.690630076	0.585881657	0.298597988	0.428296456	42150	4.170328851	0.118136169	54630	1.540922344	0.011556114	75968	6.254349626	0.202452723	32253	8.975756708	0.487995555	23471	2.629192683	0.038075002	58688	6.254349626	0.223792933	34295	12.43463753	0.840460346	6561	1.540922344	0.011787037	92232	2.629192683	0.040393231	69827	-0.520826572	-0.762198017	-0.367647269	-0.193780473	-0.652560131	-0.367647269	0.240356957	-0.762198017	-0.652560131
DOWN	FOS	Transcription_Factor_PPIs		h: 101-200	Art	Transcription_Factor_PPIs.FOS		3.194135592	1.57724273	2.566481595	0.30833523	0.454613508	3.920278443	0.893311174	3.920278443	3.920278443	0.480743011	0.080110457	0.359027533	0.055608342	0.037067001	0.640060291	0.10826868	0.570242303	0.702866231	64459	3.194135592	0.069302512	67544	1.57724273	0.012107302	74499	2.566481595	0.034090677	77494	0.30833523	0.000575864	168179	0.454613508	0.00113836	137443	3.920278443	0.087925711	54802	0.893311174	0.00433767	79249	3.920278443	0.076291641	43721	3.920278443	0.089804394	50365	-0.148491613	-0.515628251	-0.283931558	-0.87522043	-0.826766468	0	-0.695780694	0	0
DOWN	BCOR	Transcription_Factor_PPIs		e: 21-30	Art	Transcription_Factor_PPIs.BCOR		5.236682808	0.02786541	0.945369353	0.02786541	0.247321842	5.236682808	0.02786541	0.945369353	2.475005241	0.480743011	0.011364472	0.199155074	0.024842819	0.03118535	0.532834477	0.009985807	0.21891339	0.358878957	32649	5.236682808	0.186275105	44097	0.02786541	3.78E-06	190369	0.945369353	0.004625539	128101	0.02786541	4.70E-06	195373	0.247321842	0.000336915	157643	5.236682808	0.156889759	43182	0.02786541	4.22E-06	172927	0.945369353	0.004436558	117207	2.475005241	0.035794476	72249	0	-0.968001697	-0.668662828	-0.968001697	-0.863990543	0	-0.968001697	-0.668662828	-0.379329709
DOWN	NFKB1	Transcription_Factor_PPIs		i: 201-300	Art	Transcription_Factor_PPIs.NFKB1		2.970223241	0.985899834	2.970223241	3.563348985	1.994299476	1.994299476	1.267630755	10.10736427	7.764707428	0.480743011	0.080110457	0.38530853	0.362993533	0.037067001	0.410681383	0.128824484	1.106017427	0.988001823	68458	2.970223241	0.059926714	72037	0.985899834	0.004730596	95795	2.970223241	0.045660167	70963	3.563348985	0.076911351	68095	1.994299476	0.021906644	73481	1.994299476	0.022754265	85743	1.267630755	0.008734469	65071	10.10736427	0.507129606	12829	7.764707428	0.352301061	22617	-0.617206286	-0.845584196	-0.617206286	-0.55693827	-0.723063729	-0.723063729	-0.809499804	0.223783741	-0.182862163
DOWN	SMARCC2	Transcription_Factor_PPIs		h: 101-200	Art	Transcription_Factor_PPIs.SMARCC2		3.345261993	0.797601636	7.264492787	0.497517398	1.211393856	9.06877786	7.264492787	7.264492787	7.264492787	0.480743011	0.080110457	0.82433207	0.075358665	0.037067001	1.052653635	0.423147795	0.861128085	0.909914209	60884	3.345261993	0.076015569	64766	0.797601636	0.003096153	106502	7.264492787	0.273130315	26155	0.497517398	0.001499306	154746	1.211393856	0.008082875	96191	9.06877786	0.470521623	22187	7.264492787	0.28685443	12636	7.264492787	0.261971305	20138	7.264492787	0.308371584	24348	-0.518204086	-0.84022692	-0.147347206	-0.890151501	-0.778323705	0.172810325	-0.147347206	-0.147347206	-0.147347206
DOWN	BRCA1	Transcription_Factor_PPIs		j: 301-500	Art	Transcription_Factor_PPIs.BRCA1		2.777534447	5.298505527	5.298505527	2.055314995	0.423367601	3.196309272	2.777534447	4.705283209	5.298505527	0.480743011	0.382255531	0.768484662	0.249933692	0.037067001	0.587250041	0.200366516	0.733424068	0.904625408	71708	2.777534447	0.052403608	74665	5.298505527	0.136633464	24944	5.298505527	0.145300161	40825	2.055314995	0.025587656	96626	0.423367601	0.000987257	141365	3.196309272	0.058449345	63990	2.777534447	0.041934346	35894	4.705283209	0.109904296	35961	5.298505527	0.16404785	37047	-0.413756441	0	0	-0.545143756	-0.88461268	-0.340768279	-0.413756441	-0.09250567	0
DOWN	RARA	Transcription_Factor_PPIs		h: 101-200	Art	Transcription_Factor_PPIs.RARA		3.069316154	1.864338306	1.864338306	3.837326042	1.408591663	2.414777406	5.751187899	15.19606171	5.751187899	0.480743011	0.080110457	0.309818544	0.362993533	0.037067001	0.46692001	0.423147795	1.179147101	0.883878634	66699	3.069316154	0.063991977	69988	1.864338306	0.01691608	67728	1.864338306	0.017989072	95752	3.837326042	0.089193072	63797	1.408591663	0.01092862	89275	2.414777406	0.033360785	75403	5.751187899	0.179790227	17353	15.19606171	1.146318304	5801	5.751187899	0.19327642	33633	-0.699779195	-0.797419634	-0.797419634	-0.642863898	-0.838154082	-0.751301472	-0.51300851	1.053423971	-0.51300851
DOWN	NR4A2	Transcription_Factor_PPIs		f: 31-50	Art	Transcription_Factor_PPIs.NR4A2		4.496633373	0.381363578	2.362868799	0.381363578	2.362868799	7.722298497	2.362868799	4.496633373	1.068202599	0.480743011	0.053979121	0.309818544	0.074933173	0.037067001	0.701645728	0.145302733	0.463081322	0.210737716	38940	4.496633373	0.137346386	51067	0.381363578	0.00070783	137576	2.362868799	0.028896053	82571	0.381363578	0.000880952	162017	2.362868799	0.030752068	64089	7.722298497	0.34117345	27104	2.362868799	0.030348008	41496	4.496633373	0.100373274	38105	1.068202599	0.006667623	112064	-0.294137486	-0.866744622	-0.538161993	-0.866744622	-0.538161993	0.416706483	-0.538161993	-0.294137486	-0.729544713
DOWN	GATA4	Transcription_Factor_PPIs		f: 31-50	Art	Transcription_Factor_PPIs.GATA4		3.804170483	0.149908833	2.146168598	0.458069137	0.149908833	0.458069137	1.078570826	9.511682629	0.458069137	0.45343403	0.038208745	0.309818544	0.074993951	0.03118535	0.147991428	0.10826868	0.825313763	0.142792313	51515	3.804170483	0.09830197	59681	0.149908833	0.000109372	165775	2.146168598	0.023838942	86838	0.458069137	0.001270971	156831	0.149908833	0.00012378	169103	0.458069137	0.00120045	141054	1.078570826	0.006323366	70512	9.511682629	0.449115281	14080	0.458069137	0.0012261	145993	-0.45400888	-0.943934764	-0.630160988	-0.874877329	-0.943934764	-0.874877329	-0.770638804	0.831531619	-0.874877329
DOWN	STAT1	Transcription_Factor_PPIs		h: 101-200	Art	Transcription_Factor_PPIs.STAT1		2.772989321	4.21066092	7.214695252	6.09030316	0.011971937	1.716973362	2.201058857	0.981783807	4.21066092	0.45343403	0.280634566	0.874471365	0.61298664	0.008895933	0.367534126	0.14729264	0.243275213	0.724659712	72070	2.772989321	0.052232243	75057	4.21066092	0.086288086	31594	7.214695252	0.269398575	26343	6.09030316	0.224673342	38984	0.011971937	7.89E-07	193194	1.716973362	0.016865886	91339	2.201058857	0.026333845	43120	0.981783807	0.004784922	113451	4.21066092	0.103601084	46819	-0.52354474	-0.338694238	0.13763433	-0.120982926	-0.995355009	-0.675221	-0.603529492	-0.794018325	-0.338694238
DOWN	VDR	Transcription_Factor_PPIs		h: 101-200	Art	Transcription_Factor_PPIs.VDR		2.976380854	8.534984143	0.633529639	0.998848199	2.147325147	2.976380854	2.147325147	8.534984143	2.976380854	0.443731295	0.45786585	0.169681694	0.144563025	0.037067001	0.499223217	0.145302733	0.929813005	0.523961815	68434	2.976380854	0.060175441	72010	8.534984143	0.354532239	12864	0.633529639	0.002077271	142932	0.998848199	0.00604328	129161	2.147325147	0.025397486	68108	2.976380854	0.050682621	67879	2.147325147	0.025063781	44275	8.534984143	0.361616774	16187	2.976380854	0.051765542	64654	-0.537612047	0	-0.859766091	-0.799506623	-0.63857534	-0.537612047	-0.63857534	0	-0.537612047
DOWN	MYB	Transcription_Factor_PPIs		g: 51-100	Art	Transcription_Factor_PPIs.MYB		3.055515941	0.238002409	1.351180184	0.465823809	3.055515941	10.15131092	0.824784012	2.082174454	2.082174454	0.435860779	0.038208745	0.25307567	0.075358665	0.038183944	1.052653635	0.10826868	0.344921238	0.385591883	66871	3.055515941	0.063417831	70256	0.238002409	0.000275685	153888	1.351180184	0.009449	110806	0.465823809	0.001314368	156407	3.055515941	0.051423806	52353	10.15131092	0.589557702	19009	0.824784012	0.003697698	81821	2.082174454	0.021521739	75673	2.082174454	0.025333663	80524	-0.574111078	-0.939011685	-0.767463745	-0.896967156	-0.574111078	1.348030082	-0.840063685	-0.678818549	-0.678818549
DOWN	ESRRA	Transcription_Factor_PPIs		g: 51-100	Art	Transcription_Factor_PPIs.ESRRA		3.388090057	1.093013275	2.016065206	0.061471854	0.206145452	3.388090057	0.206145452	5.311473014	0.206145452	0.435860779	0.080110457	0.303249007	0.030663947	0.03118535	0.498838515	0.029050585	0.570242303	0.088160982	60360	3.388090057	0.077974423	64239	1.093013275	0.00581435	91596	2.016065206	0.021036257	89328	0.061471854	2.29E-05	190705	0.206145452	0.000234068	161199	3.388090057	0.06567377	61038	0.206145452	0.000230993	133087	5.311473014	0.140046767	31260	0.206145452	0.00024832	167900	-0.264887322	-0.668722918	-0.48817457	-0.960186857	-0.902005866	-0.264887322	-0.902005866	0.360335675	-0.902005866
DOWN	LMO2	Transcription_Factor_PPIs		f: 31-50	Art	Transcription_Factor_PPIs.LMO2		3.53530826	0.418473566	0.992763603	0.13557211	1.98638205	0.992763603	0.418473566	3.53530826	8.885287389	0.435860779	0.054205748	0.208573124	0.039830324	0.037067001	0.236242139	0.062978729	0.428534713	0.88865364	55406	3.53530826	0.084897882	62093	0.418473566	0.000852288	135120	0.992763603	0.005100949	124232	0.13557211	0.000111331	182592	1.98638205	0.02173305	73747	0.992763603	0.005638632	112795	0.418473566	0.000951891	110735	3.53530826	0.062043702	48375	8.885287389	0.46132471	18660	-0.457739151	-0.87810808	-0.774721423	-0.945967748	-0.634462625	-0.774721423	-0.87810808	-0.457739151	0.844130925
DOWN	AR	Transcription_Factor_PPIs		i: 201-300	Art	Transcription_Factor_PPIs.AR		2.494743418	1.663703456	8.64397201	5.737146225	2.050061842	1.663703456	3.001899861	5.737146225	11.04981363	0.429761707	0.080110457	0.938117761	0.61298664	0.037067001	0.367534126	0.200366516	0.825313763	1.223800849	75861	2.494743418	0.042276016	78787	1.663703456	0.013471071	71634	8.64397201	0.386710546	20626	5.737146225	0.19937264	42649	2.050061842	0.023148829	70093	1.663703456	0.015835577	92193	3.001899861	0.048982773	33357	5.737146225	0.163393572	28390	11.04981363	0.713466629	13125	-0.691165698	-0.778663848	-0.171431395	-0.397888006	-0.737035757	-0.778663848	-0.641030986	-0.397888006	0.206900664
DOWN	ETS1	Transcription_Factor_PPIs		h: 101-200	Art	Transcription_Factor_PPIs.ETS1		2.837470527	2.837470527	2.837470527	2.007705437	2.837470527	6.718041734	0.159211586	1.365765615	2.837470527	0.427798036	0.124384245	0.359027533	0.215131779	0.038183944	0.832385153	0.017553929	0.285514345	0.500038683	71036	2.837470527	0.054689632	74022	2.837470527	0.039184383	47626	2.837470527	0.041669859	73116	2.007705437	0.024415955	100094	2.837470527	0.044346344	55736	6.718041734	0.258206668	31888	0.159211586	0.000137784	141247	1.365765615	0.009259669	97766	2.837470527	0.047046409	66703	-0.468133599	-0.468133599	-0.468133599	-0.589884598	-0.468133599	0.880171409	-0.944026214	-0.694198488	-0.468133599
DOWN	HDAC8	Transcription_Factor_PPIs		g: 51-100	Art	Transcription_Factor_PPIs.HDAC8		2.914685195	5.853283135	0.069316169	0.069316169	0.702860996	1.207443195	1.929909261	1.929909261	10.39934484	0.415806947	0.280634566	0.041658001	0.030663947	0.037067001	0.276515255	0.145302733	0.336196033	0.984924196	69767	2.914685195	0.057706614	72955	5.853283135	0.166743672	22143	0.069316169	2.49E-05	189665	0.069316169	2.91E-05	190151	0.702860996	0.002721034	120902	1.207443195	0.008340949	105805	1.929909261	0.020245325	50059	1.929909261	0.018489148	82416	10.39934484	0.631939813	14254	-0.592237182	-0.32885629	-0.976648478	-0.976648478	-0.858413949	-0.787047501	-0.698339171	-0.698339171	0.489993848
DOWN	SP2	Transcription_Factor_PPIs		c: 6-10	Art	Transcription_Factor_PPIs.SP2		6.842524888	0.975989032	0	0	0	0	24.75379643	0.975989032	0	0.407203208	0.080110457	0	0	0	0	0.423147795	0.201832653	0	22986	6.842524888	0.318035097	32976	0.975989032	0.004635965	96957													17.10637499	1.590621848	2846	0.975989032	0.004728605	114488				-0.481418051	-0.822377232	-1	-1	-1	-1	0.928335537	-0.822377232	-1
DOWN	TEAD4	Transcription_Factor_PPIs		c: 6-10	Art	Transcription_Factor_PPIs.TEAD4		6.842524888	0	24.75379643	0	6.842524888	0	0.975989032	6.842524888	0.975989032	0.407203208	0	0.722042712	0	0.038183944	0	0.095444012	0.409894429	0.181504076	22996	6.842524888	0.318035097	32975				17.53088399	1.590621848	4819				6.842524888	0.257886066	20377				0.975989032	0.005177747	74679	6.842524888	0.232421287	22618	0.975989032	0.005566134	115568	-0.481418051	-1	0.928335537	-1	-0.481418051	-1	-0.822377232	-0.481418051	-0.822377232
DOWN	CEBPA	Transcription_Factor_PPIs		h: 101-200	Art	Transcription_Factor_PPIs.CEBPA		2.558914963	3.467889386	1.831362872	2.558914963	0.522257268	9.355450899	0.834424451	1.263682886	9.355450899	0.395821117	0.15201968	0.309818544	0.257512818	0.037067001	1.052653635	0.10826868	0.274094906	0.988001823	74766	2.558914963	0.044478895	77812	3.467889386	0.058530303	38794	1.831362872	0.017358337	96436	2.558914963	0.039662988	85849	0.522257268	0.001502326	133506	9.355450899	0.500739101	21316	0.834424451	0.003784644	81544	1.263682886	0.007927191	102306	9.355450899	0.511438251	17472	-0.614619625	-0.515634936	-0.701308074	-0.614619625	-0.888117484	0	-0.837835896	-0.77567403	0
DOWN	ELK4	Transcription_Factor_PPIs		d: 11-20	Art	Transcription_Factor_PPIs.ELK4		4.528410481	23.48762656	1.318178575	11.25511339	0.179695039	4.528410481	1.318178575	44.15417657	1.318178575	0.395821117	0.45786585	0.223814577	0.399379803	0.03118535	0.46692001	0.10826868	1.170924577	0.215957186	38618	4.528410481	0.139294463	50725	20.45345244	2.036027062	1505	1.318178575	0.008993067	112107	11.25511339	0.767314616	16213	0.179695039	0.000177855	165401	4.528410481	0.117320426	48966	1.318178575	0.009444946	63834	23.89179116	2.833613086	1044	1.318178575	0.010153418	103565	-0.717491173	-0.281473158	-0.865357593	-0.521520849	-0.960209696	-0.717491173	-0.865357593	0.391736455	-0.865357593
DOWN	CEBPZ	Transcription_Factor_PPIs		e: 21-30	Art	Transcription_Factor_PPIs.CEBPZ		3.526048337	7.370709425	7.370709425	0.372621717	0.372621717	0.372621717	0.04434089	1.375698051	7.370709425	0.368638805	0.248023697	0.51491797	0.074933173	0.037067001	0.13094051	0.009985807	0.256421859	0.702866231	55740	3.526048337	0.084453723	62392	7.370709425	0.264404521	15947	7.370709425	0.28117577	25809	0.372621717	0.000841027	162885	0.372621717	0.000764771	144818	0.372621717	0.000794362	147416	0.04434089	1.07E-05	166267	1.375698051	0.00939484	97571	7.370709425	0.317455122	24062	-0.366488715	0	0	-0.851062179	-0.851062179	-0.851062179	-0.962760658	-0.651942714	0
DOWN	NCOA1	Transcription_Factor_PPIs		g: 51-100	Art	Transcription_Factor_PPIs.NCOA1		2.439548827	1.048743871	8.376783292	1.641324962	0.346804925	1.048743871	1.048743871	3.47740209	10.72508409	0.361954877	0.080110457	0.874471365	0.189448754	0.036868417	0.253752598	0.10826868	0.463081322	0.992539778	76887	2.439548827	0.04042605	79822	1.048743871	0.0053529	93629	8.376783292	0.363173267	21297	1.641324962	0.016317848	108251	0.346804925	0.000662469	146779	1.048743871	0.006292467	111107	1.048743871	0.005978467	71784	3.47740209	0.060027872	49328	10.72508409	0.672148402	13810	-0.65441927	-0.816889937	-0.158141589	-0.742919195	-0.922307213	-0.816889937	-0.816889937	-0.551447862	0.187848202
DOWN	CREB1	Transcription_Factor_PPIs		h: 101-200	Art	Transcription_Factor_PPIs.CREB1		2.22620019	2.22620019	2.22620019	1.627143898	1.627143898	6.175665447	0.785863642	1.627143898	1.627143898	0.361698332	0.080110457	0.318894603	0.200903536	0.037067001	0.832385153	0.10826868	0.329584419	0.33107173	81892	2.22620019	0.033664387	84208	2.22620019	0.024120079	57346	2.22620019	0.025650022	84631	1.627143898	0.016037093	108666	1.627143898	0.014583005	81864	6.175665447	0.218197404	35672	0.785863642	0.003356954	83865	1.627143898	0.013143017	88691	1.627143898	0.015470904	92470	-0.537903907	-0.537903907	-0.537903907	-0.637871782	-0.637871782	1.164052056	-0.796501628	-0.637871782	-0.637871782
DOWN	ZFPM2	Transcription_Factor_PPIs		d: 11-20	Art	Transcription_Factor_PPIs.ZFPM2		3.811991053	0	3.811991053	1.102829789	3.811991053	3.811991053	1.102829789	9.476626334	1.102829789	0.361698332	0	0.318894603	0.123563944	0.037067001	0.419024041	0.10826868	0.597799586	0.202614524	51268	3.811991053	0.098706562	59533				3.811991053	0.07520783	57714	1.102829789	0.007367	125771	3.811991053	0.080038484	42532	3.811991053	0.083135364	56891	1.102829789	0.006611012	69888	9.476626334	0.445810859	14384	1.102829789	0.007106909	110504	-0.414580635	-1	-0.414580635	-0.724628729	-0.414580635	-0.414580635	-0.724628729	0.70817718	-0.724628729
DOWN	PADI4	Transcription_Factor_PPIs		c: 6-10	Art	Transcription_Factor_PPIs.PADI4		5.035345422	0	0	0	0	0.723709419	0	17.67210059	0	0.361698332	0	0	0	0	0.168867247	0	0.690946924	0	34396	5.035345422	0.172226833	46344													0.723709419	0.002996474	125714				16.910333	1.419539395	4738				-0.486837216	-1	-1	-1	-1	-0.827809835	-1	0.948699383	-1
DOWN	CCND1	Transcription_Factor_PPIs		h: 101-200	Art	Transcription_Factor_PPIs.CCND1		2.234462066	5.445952243	8.816719294	1.560114454	1.044634155	13.40225835	4.153668628	10.94486263	6.992112936	0.361698332	0.280634566	0.874471365	0.186157559	0.037067001	1.248639964	0.208651104	1.009501275	0.904625408	81775	2.234462066	0.033914721	84130	5.445952243	0.14434374	23956	8.816719294	0.402321591	20277	1.560114454	0.014743026	111439	1.044634155	0.006010679	102896	13.40225835	1.027632969	12448	4.153668628	0.093780957	24597	10.94486263	0.594653199	11234	6.992112936	0.28568052	25769	-0.728732318	-0.473786161	-0.255349218	-0.79374483	-0.848725715	0.152315253	-0.568641002	-0.132181929	-0.369288004
DOWN	E2F1	Transcription_Factor_PPIs		h: 101-200	Art	Transcription_Factor_PPIs.E2F1		2.172753349	2.930206482	4.96311683	6.273944506	2.930206482	26.26256053	2.172753349	7.804891971	7.804891971	0.361698332	0.141286794	0.614205267	0.56084592	0.038183944	2.072761671	0.145302733	0.9152422	0.94377948	83422	2.172753349	0.032067355	85768	2.930206482	0.041787534	46392	4.96311683	0.127487707	44108	6.273944506	0.238426799	37565	2.930206482	0.047292422	54330	26.26256053	3.945991912	1355	2.172753349	0.025660896	44002	7.804891971	0.302396613	18640	7.804891971	0.355957011	22422	-0.836392206	-0.794338295	-0.694384399	-0.636617648	-0.794338295	1.346169996	-0.836392206	-0.573773426	-0.573773426
DOWN	KLF4	Transcription_Factor_PPIs		f: 31-50	Art	Transcription_Factor_PPIs.KLF4		2.849672739	14.60606944	5.377940773	1.304276988	14.60606944	22.0245581	5.377940773	2.849672739	44.73778176	0.361698332	0.45786585	0.460854745	0.144563025	0.088008158	1.248639964	0.208651104	0.36804272	1.854174294	70779	2.849672739	0.055161016	73924	14.60606944	1.038286047	6047	5.377940773	0.149689501	40064	1.304276988	0.010304179	119904	14.60606944	1.175064832	4861	21.2745193	2.589414467	2701	5.377940773	0.157211024	18740	2.849672739	0.040311885	60590	25.86060631	3.907879504	635	-0.817215384	-0.482885789	-0.723748799	-0.891343249	-0.482885789	-0.337386308	-0.723748799	-0.817215384	0.509174971
DOWN	FOXM1	Transcription_Factor_PPIs		f: 31-50	Art	Transcription_Factor_PPIs.FOXM1		2.849672739	2.849672739	9.185327272	0.115094255	0.115094255	1.304276988	0.474106752	9.185327272	5.377940773	0.361698332	0.080110457	0.671276162	0.039830324	0.03118535	0.271623519	0.076563366	0.733424068	0.615351926	70778	2.849672739	0.055161016	73923	2.849672739	0.039522124	47528	9.185327272	0.436665199	19041	0.115094255	8.02E-05	184861	0.115094255	7.30E-05	174114	1.304276988	0.00973244	103366	0.474106752	0.001221809	104592	9.185327272	0.418824809	14906	5.377940773	0.169003535	36473	-0.528941963	-0.528941963	0	-0.946859846	-0.946859846	-0.719978427	-0.859177355	0	-0.288067281
DOWN	SETDB1	Transcription_Factor_PPIs		h: 101-200	Art	Transcription_Factor_PPIs.SETDB1		2.077929118	2.077929118	2.077929118	5.826400939	2.077929118	2.77654336	5.826400939	1.513035945	5.826400939	0.354803994	0.080110457	0.309818544	0.520789355	0.037067001	0.498838515	0.39705532	0.317514183	0.865904049	86777	2.077929118	0.029329438	88151	2.077929118	0.021014146	60440	2.077929118	0.022347079	88063	5.826400939	0.205624309	41968	2.077929118	0.023782448	69465	2.77654336	0.04410532	70339	5.826400939	0.184523508	17093	1.513035945	0.011364272	93087	5.826400939	0.198364747	33150	-0.543097097	-0.543097097	-0.543097097	0	-0.543097097	-0.428566418	0	-0.643344521	0
DOWN	JUNB	Transcription_Factor_PPIs		f: 31-50	Art	Transcription_Factor_PPIs.JUNB		2.477695765	13.42204258	41.42854863	6.406212135	0.661327513	0.268136991	13.42204258	18.43107944	1.362243973	0.354803994	0.45786585	2.249270973	0.399379803	0.037067001	0.104452992	0.585881657	1.124405296	0.246106691	76168	2.477695765	0.041700209	79077	13.42204258	0.876773712	6781	29.06806825	4.373122614	493	6.406212135	0.248585821	37016	0.661327513	0.002408953	123995	0.268136991	0.000411335	156972	13.42204258	0.979237851	5864	18.43107944	1.686338176	3318	1.362243973	0.010843601	101835	-0.840062022	-0.503549192	0.645591303	-0.69439756	-0.937249554	-0.967439354	-0.503549192	-0.3923157	-0.894849152
DOWN	ATF2	Transcription_Factor_PPIs		i: 201-300	Art	Transcription_Factor_PPIs.ATF2		1.937619381	11.89975773	21.00373595	10.47528939	2.403102427	4.254309759	0.064693639	6.897964114	5.040505672	0.354803994	0.48368587	2.249270973	0.798641433	0.038183944	0.667209841	0.009985807	0.929813005	0.843347865	95316	1.937619381	0.025502292	93837	11.89975773	0.689170271	8145	21.00373595	2.283244455	2325	10.47528939	0.664669547	17973	2.403102427	0.031808242	62160	4.254309759	0.103547656	51107	0.064693639	2.27E-05	160695	6.897964114	0.236202773	21921	5.040505672	0.148460861	38938	-0.841589487	-0.342390277	0.520658781	-0.402537244	-0.811322463	-0.702161512	-0.991330354	-0.565673494	-0.65967565
DOWN	RCOR3	Transcription_Factor_PPIs		d: 11-20	Art	Transcription_Factor_PPIs.RCOR3		3.236986934	0.929656936	8.061034124	8.061034124	0.122831502	0.929656936	0.929656936	3.236986934	0.929656936	0.344451363	0.080110457	0.503943593	0.362993533	0.03118535	0.207865428	0.10826868	0.344921238	0.192648344	62252	3.236986934	0.071174458	66185	0.929656936	0.004206256	100937	8.061034124	0.336310813	23116	8.061034124	0.393600137	27319	0.122831502	8.31E-05	172991	0.929656936	0.004944558	117227	0.929656936	0.00469782	78144	3.236986934	0.052014571	52270	0.929656936	0.005050207	119251	-0.419646375	-0.730603483	0	0	-0.923684333	-0.730603483	-0.730603483	-0.419646375	-0.730603483
DOWN	SPI1	Transcription_Factor_PPIs		g: 51-100	Art	Transcription_Factor_PPIs.SPI1		2.214951485	3.419937099	1.345903091	0.376942392	0.162306414	0.752720236	5.022606208	2.214951485	7.086757013	0.344451363	0.141286794	0.248015473	0.074933173	0.03118535	0.204185877	0.225246958	0.344921238	0.865904049	81964	2.214951485	0.033325043	84323	3.419937099	0.056922836	39387	1.345903091	0.009375337	111078	0.376942392	0.000860644	162389	0.162306414	0.0001451	167107	0.752720236	0.003241524	123539	5.022606208	0.137122659	20392	2.214951485	0.024354071	72358	7.086757013	0.29346671	25400	-0.559380215	-0.398783088	-0.693336911	-0.881404305	-0.937665079	-0.800501588	-0.212080804	-0.559380215	0.269165677
DOWN	CDKN1B	Transcription_Factor_PPIs		g: 51-100	Art	Transcription_Factor_PPIs.CDKN1B		2.039871935	4.071226596	2.933905333	0.856289795	1.357692869	7.20387012	0.856289795	5.483721104	5.483721104	0.339785153	0.161528123	0.359027533	0.123563944	0.037067001	0.832385153	0.10826868	0.657052269	0.784542264	88346	2.039871935	0.028264941	88757	4.071226596	0.080667918	33024	2.933905333	0.044550389	71595	0.856289795	0.004441353	136442	1.357692869	0.010153089	91575	7.20387012	0.296902467	29250	0.856289795	0.003985589	80556	5.483721104	0.149277326	30027	5.483721104	0.175717282	35503	-0.601946262	-0.336602615	-0.478343031	-0.794307213	-0.70724766	0.215107885	-0.794307213	-0.177027808	-0.177027808
DOWN	TP63	Transcription_Factor_PPIs		h: 101-200	Art	Transcription_Factor_PPIs.TP63		1.96427741	0.939017622	0.607338917	4.694463751	2.696130612	0.939017622	0.939017622	0.211286471	0.021437275	0.339785153	0.080110457	0.163281846	0.399379803	0.038183944	0.242825028	0.10826868	0.087734219	0.015103783	94857	1.96427741	0.026208847	93459	0.939017622	0.004291388	100153	0.607338917	0.001909069	144161	4.694463751	0.133489068	53296	2.696130612	0.040038423	57929	0.939017622	0.005044633	116577	0.939017622	0.004792901	77448	0.211286471	0.000221609	167423	0.021437275	2.69E-06	194404	-0.482253863	-0.708649297	-0.793833401	0.516257012	-0.340481203	-0.708649297	-0.708649297	-0.912240466	-0.986910985
DOWN	RUNX3	Transcription_Factor_PPIs		f: 31-50	Art	Transcription_Factor_PPIs.RUNX3		2.320592973	4.097030372	1.17257676	2.320592973	0.501696267	10.19293016	6.663174232	0.165843912	14.87630092	0.339785153	0.145919126	0.2253472	0.214071841	0.037067001	0.88041048	0.270191268	0.081908592	0.992539778	80072	2.320592973	0.036579707	82962	4.097030372	0.081693718	32944	1.17257676	0.007116097	116837	2.320592973	0.032619077	91623	0.501696267	0.001386363	134488	10.19293016	0.594401854	18913	6.663174232	0.241331108	14353	0.165843912	0.000136534	173487	14.87630092	1.293164185	6634	-0.705810016	-0.567764784	-0.816418964	-0.705810016	-0.899033232	-0.213692855	-0.403331553	-0.954270186	0.271767662
DOWN	RXRA	Transcription_Factor_PPIs		h: 101-200	Art	Transcription_Factor_PPIs.RXRA		1.87333635	3.297997611	8.116614418	13.92119824	0.141663233	5.340012928	2.515775748	5.340012928	8.116614418	0.339785153	0.15201968	0.874471365	0.808183927	0.03118535	0.730714105	0.156394591	0.704985921	0.94377948	97655	1.87333635	0.023838219	95567	3.297997611	0.052935981	40308	8.116614418	0.340964483	22685	13.92119824	1.173888797	9938	0.141663233	0.000110537	170523	5.340012928	0.163142335	42341	2.515775748	0.034402882	38266	5.340012928	0.141555825	31108	8.116614418	0.384958212	21162	-0.776674098	-0.654376242	-0.322271543	0.475517207	-0.972524557	-0.502671475	-0.719227957	-0.502671475	-0.322271543
DOWN	GLIS2	Transcription_Factor_PPIs		c: 6-10	Art	Transcription_Factor_PPIs.GLIS2		3.836415871	0.551225764	0.551225764	0.551225764	0.551225764	13.23984498	3.836415871	0.551225764	0.551225764	0.339785153	0.054205748	0.143927333	0.075358665	0.037067001	0.660783504	0.145302733	0.160435832	0.142792313	50508	3.836415871	0.099975512	58760	0.551225764	0.0014788	124179	0.551225764	0.0015726	148949	0.551225764	0.001840487	152375	0.551225764	0.001673609	131640	13.23984498	1.002877432	13095	3.836415871	0.080002273	26790	0.551225764	0.00150835	139738	0.551225764	0.001775509	140568	-0.492632806	-0.833279271	-0.833279271	-0.833279271	-0.833279271	0.970959123	-0.492632806	-0.833279271	-0.833279271
DOWN	ILF3	Transcription_Factor_PPIs		i: 201-300	Art	Transcription_Factor_PPIs.ILF3		1.73453852	0.059560822	0.284805632	1.408368337	0.889799708	0.284805632	0.021785308	0.012298724	6.414810651	0.339785153	0.011364472	0.094420343	0.183500232	0.037067001	0.1015017	0.009064287	0.008264605	0.94377948	102194	1.73453852	0.020436672	98292	0.059560822	1.73E-05	181979	0.284805632	0.000419814	167874	1.408368337	0.012014515	115858	0.889799708	0.004360935	111135	0.284805632	0.000464065	155066	0.021785308	2.58E-06	174852	0.012298724	7.51E-07	196359	6.414810651	0.240453688	29249	-0.653938957	-0.981585161	-0.926251107	-0.709234079	-0.80273965	-0.926251107	-0.992560802	-0.995571809	1.889663601
DOWN	KDM5A	Transcription_Factor_PPIs		e: 21-30	Art	Transcription_Factor_PPIs.KDM5A		2.475005241	0.945369353	9.687721235	0.945369353	0.247321842	5.236682808	2.475005241	5.236682808	25.91108882	0.332492662	0.080110457	0.666394915	0.123563944	0.03118535	0.532834477	0.145302733	0.480629925	1.128686385	76384	2.475005241	0.041609694	79383	0.945369353	0.00434964	99835	9.687721235	0.485738558	17493	0.945369353	0.005413483	133089	0.247321842	0.000336915	157642	5.236682808	0.156889759	43181	2.475005241	0.033296855	39067	5.236682808	0.136130571	31818	21.2910054	2.648842272	1555	-0.763485025	-0.873739401	-0.442219266	-0.873739401	-0.948171721	-0.618936207	-0.763485025	-0.618936207	0.792819182
DOWN	ZBTB33	Transcription_Factor_PPIs		d: 11-20	Art	Transcription_Factor_PPIs.ZBTB33		2.769177283	0.788777755	0.102502637	0.102502637	0.788777755	0.102502637	0.102502637	6.916094978	0.102502637	0.332492662	0.080110457	0.062529274	0.039830324	0.037067001	0.064048914	0.017553929	0.516323377	0.065858195	72220	2.769177283	0.052088734	75479	0.788777755	0.003028026	107413	0.102502637	5.44E-05	185090	0.102502637	6.36E-05	186166	0.788777755	0.003426924	116043	0.102502637	6.01E-05	174714	0.102502637	5.71E-05	151130	6.916094978	0.237446093	21891	0.102502637	6.14E-05	181470	-0.424752281	-0.736515636	-0.926913796	-0.926913796	-0.736515636	-0.926913796	-0.926913796	0.738381514	-0.926913796
DOWN	RBM15	Transcription_Factor_PPIs		d: 11-20	Art	Transcription_Factor_PPIs.RBM15		2.769177283	2.769177283	2.769177283	0.102502637	0.788777755	14.32337405	0.102502637	0.788777755	0.102502637	0.332492662	0.080110457	0.309818544	0.039830324	0.037067001	0.832385153	0.017553929	0.201832653	0.065858195	72349	2.769177283	0.052088734	75478	2.769177283	0.037320875	49101	2.769177283	0.039688148	74880	0.102502637	6.36E-05	186165	0.788777755	0.003426924	116042	14.32337405	1.173742216	10080	0.102502637	5.71E-05	151129	0.788777755	0.003088534	124552	0.102502637	6.14E-05	181469	-0.623656499	-0.623656499	-0.623656499	-0.952184916	-0.827620998	1.657146988	-0.952184916	-0.827620998	-0.952184916
DOWN	TFAP2C	Transcription_Factor_PPIs		d: 11-20	Art	Transcription_Factor_PPIs.TFAP2C		2.769177283	6.916094978	2.769177283	2.769177283	0.102502637	0.102502637	0	14.32337405	14.32337405	0.332492662	0.153835379	0.309818544	0.20578348	0.03118535	0.064048914	0	0.821670768	0.904625408	72348	2.769177283	0.052088734	75477	6.916094978	0.23279422	17462	2.769177283	0.039688148	74879	2.769177283	0.04644888	83228	0.102502637	5.79E-05	175819	0.102502637	6.01E-05	174713				14.32337405	1.018436127	7583	14.32337405	1.19882123	7407	-0.623656499	-0.345771415	-0.623656499	-0.623656499	-0.952184916	-0.952184916	-1	0	0
DOWN	GTF2B	Transcription_Factor_PPIs		g: 51-100	Art	Transcription_Factor_PPIs.GTF2B		1.89286887	1.220885494	5.416347389	1.220885494	0.414048244	2.791678794	1.89286887	1.220885494	7.217220647	0.332492662	0.080110457	0.614205267	0.144563025	0.037067001	0.467916698	0.145302733	0.268910775	0.900572705	97349	1.89286887	0.024337913	95191	1.220885494	0.007254378	86621	5.416347389	0.151835154	39565	1.220885494	0.009028666	121667	0.414048244	0.000944272	141865	2.791678794	0.044587483	70218	1.89286887	0.019475653	50459	1.220885494	0.00739934	103098	7.217220647	0.304371317	24511	-0.621362861	-0.727626312	-0.184137718	-0.727626312	-0.881363887	-0.495213894	-0.621362861	-0.727626312	0.225697059
DOWN	CTCF	Transcription_Factor_PPIs		g: 51-100	Art	Transcription_Factor_PPIs.CTCF		1.931585835	1.931585835	3.113058442	4.727508988	1.109202786	3.113058442	0.094623135	0.574366389	0.574366389	0.31920396	0.080110457	0.359027533	0.362993533	0.037067001	0.481327681	0.016008298	0.177483932	0.158636739	96362	1.931585835	0.025343717	94349	1.931585835	0.018158431	66623	3.113058442	0.050157266	67963	4.727508988	0.135374993	52733	1.109202786	0.00677668	99815	3.113058442	0.055444262	65275	0.094623135	4.87E-05	152430	0.574366389	0.00163765	137502	0.574366389	0.00192771	138498	-0.468247365	-0.468247365	-0.253284869	0.339198789	-0.644112097	-0.253284869	-0.94376902	-0.780821462	-0.780821462
DOWN	SREBF1	Transcription_Factor_PPIs		g: 51-100	Art	Transcription_Factor_PPIs.SREBF1		1.874032894	1.126137394	1.874032894	2.91945109	0.305628084	11.22306044	0.12876665	2.91945109	8.409387413	0.31920396	0.080110457	0.30113996	0.258803702	0.032800994	1.052653635	0.017553929	0.409894429	0.909914209	97615	1.874032894	0.023855949	95544	1.126137394	0.006172101	90337	1.874032894	0.018176645	95576	2.91945109	0.05162691	80258	0.305628084	0.000514496	152206	11.22306044	0.720617263	16122	0.12876665	9.01E-05	145586	2.91945109	0.042310245	59298	8.409387413	0.413230605	19691	-0.715846484	-0.804592785	-0.715846484	-0.608458402	-0.926890104	0.216449532	-0.96242933	-0.608458402	-0.17793548
DOWN	BHLHE40	Transcription_Factor_PPIs		e: 21-30	Art	Transcription_Factor_PPIs.BHLHE40		2.212433146	0.838603553	23.35813088	4.703299443	0.023979686	4.703299443	2.212433146	4.703299443	0.216761011	0.310148133	0.080110457	1.057821864	0.310765835	0.018694807	0.532556926	0.1388103	0.455305424	0.095010456	82237	2.212433146	0.033249306	84486	0.838603553	0.003422659	104710	22.10286	2.528460991	1826	4.703299443	0.133992034	53044	0.023979686	3.17E-06	190439	4.703299443	0.126557334	47163	2.212433146	0.026606716	43053	4.703299443	0.109811643	36085	0.216761011	0.000274553	167285	-0.767950808	-0.877326098	1.656089217	-0.623506623	-0.988548683	-0.623506623	-0.767950808	-0.623506623	-0.950341581
DOWN	UBTF	Transcription_Factor_PPIs		g: 51-100	Art	Transcription_Factor_PPIs.UBTF		1.817700846	9.090044915	9.090044915	1.039366138	0.535288938	6.500129066	1.817700846	1.039366138	4.475564958	0.307676638	0.45786585	0.837464403	0.144563025	0.037067001	0.72617064	0.1388103	0.243275213	0.630040867	99393	1.817700846	0.02244332	96440	9.090044915	0.402144704	12190	9.090044915	0.42765285	19574	1.039366138	0.006543511	128016	0.535288938	0.001578235	132684	6.500129066	0.241727476	33207	1.817700846	0.017959564	51483	1.039366138	0.00536266	111443	4.475564958	0.117046785	44526	-0.674839961	0	0	-0.783381611	-0.867360522	-0.203545385	-0.674839961	-0.783381611	-0.384366473
DOWN	ZBTB7B	Transcription_Factor_PPIs		d: 11-20	Art	Transcription_Factor_PPIs.ZBTB7B		2.384137855	0	0.673021145	0	2.384137855	2.384137855	0.085981373	0.085981373	5.977433002	0.307676638	0	0.163281846	0	0.037067001	0.34845329	0.016008298	0.060913438	0.553544628	78852	2.384137855	0.038610463	81893				0.673021145	0.002344319	140788				2.384137855	0.031308181	63728	2.384137855	0.032519569	77129	0.085981373	4.02E-05	154716	0.085981373	3.67E-05	183385	5.977433002	0.208782067	31689	-0.42988787	-1	-0.742356508	-1	-0.42988787	-0.42988787	-0.930016568	-0.930016568	0.754040912
DOWN	POLE	Transcription_Factor_PPIs		d: 11-20	Art	Transcription_Factor_PPIs.POLE		2.384137855	5.977433002	22.79243538	5.977433002	0.673021145	2.384137855	0.673021145	5.977433002	0.673021145	0.307676638	0.15201968	0.911996124	0.314580604	0.037067001	0.34845329	0.086105255	0.480629925	0.162873866	78851	2.384137855	0.038610463	81892	5.977433002	0.173892051	21128	20.59178529	2.194559268	2506	5.977433002	0.216422872	40019	0.673021145	0.002494896	122423	2.384137855	0.032519569	77128	0.673021145	0.002462115	90155	5.977433002	0.177366895	26458	0.673021145	0.0026468	131529	-0.738057488	-0.540542118	1.17647806	-0.540542118	-0.881623667	-0.738057488	-0.881623667	-0.540542118	-0.881623667
DOWN	SMARCB1	Transcription_Factor_PPIs		h: 101-200	Art	Transcription_Factor_PPIs.SMARCB1		1.625008229	1.113053639	4.130143231	1.113053639	0.728591181	18.31958423	1.625008229	18.31958423	5.356896303	0.306460208	0.080110457	0.50309762	0.144563025	0.037067001	1.547346739	0.1388103	1.179147101	0.798637728	104544	1.625008229	0.017937149	100417	1.113053639	0.006029516	90552	4.130143231	0.088285532	52699	1.113053639	0.007504226	124968	0.728591181	0.002923903	118433	18.31958423	1.920053297	4662	1.625008229	0.014353642	54577	18.31958423	1.66599754	3358	5.356896303	0.167683464	36675	-0.830460699	-0.873644095	-0.656153384	-0.873644095	-0.90947587	0	-0.830460699	0	-0.583287187
DOWN	JUND	Transcription_Factor_PPIs		f: 31-50	Art	Transcription_Factor_PPIs.JUND		1.839801017	12.18234215	31.37357303	12.18234215	0.914343655	8.308282306	12.18234215	23.51610797	0.914343655	0.305224932	0.45786585	1.849788507	0.745919026	0.037067001	0.816409868	0.531757105	1.179147101	0.202614524	98212	1.839801017	0.022992383	96131	12.18234215	0.722290464	7879	26.34757446	3.592862468	766	12.18234215	0.898949526	14222	0.914343655	0.004604834	110517	8.308282306	0.394915835	24327	12.18234215	0.806700922	6757	23.51610797	2.745200193	1117	0.914343655	0.004885204	119974	-0.843642981	-0.445431613	0.192354686	-0.445431613	-0.904245286	-0.567162842	-0.445431613	-0.161323378	-0.904245286
DOWN	TCF3	Transcription_Factor_PPIs		i: 201-300	Art	Transcription_Factor_PPIs.TCF3		1.475551416	2.290914474	0.246421247	1.852019848	0.06658582	1.475551416	0.039371553	3.375595473	2.797149424	0.305224932	0.110429099	0.085747249	0.215419465	0.018694807	0.344026822	0.009985807	0.522210654	0.549853331	110758	1.475551416	0.014789414	105696	2.290914474	0.025542773	56552	0.246421247	0.000314279	171397	1.852019848	0.020776146	103865	0.06658582	2.44E-05	182033	1.475551416	0.012456349	98105	0.039371553	8.43E-06	167610	3.375595473	0.056564496	50512	2.797149424	0.045718828	67205	-0.490030342	-0.268557953	-0.888273754	-0.385145462	-0.96451977	-0.490030342	-0.977746194	0.163042053	-0.140185862
DOWN	HNF4A	Transcription_Factor_PPIs		g: 51-100	Art	Transcription_Factor_PPIs.HNF4A		1.677824845	0.110337086	0.54655471	5.570713022	0.036735214	1.677824845	2.629939943	0.265766753	10.26253098	0.305224932	0.025977275	0.162342788	0.399379803	0.018694807	0.344026822	0.14729264	0.098503713	0.946972543	103081	1.677824845	0.019122097	99186	0.110337086	5.93E-05	172175	0.54655471	0.001546061	149378	5.570713022	0.187972923	44012	0.036735214	7.43E-06	187310	1.677824845	0.01610554	92044	2.629939943	0.037596086	37444	0.265766753	0.000350626	162887	10.26253098	0.615421579	14432	-0.722599299	-0.964967133	-0.879936281	-0.343755317	-0.985191213	-0.722599299	-0.615191174	-0.93078487	0.52382187
DOWN	GATA2	Transcription_Factor_PPIs		e: 21-30	Art	Transcription_Factor_PPIs.GATA2		1.982545722	7.880174721	0.745519821	0.190354826	1.982545722	1.982545722	13.345397	1.982545722	13.345397	0.300744168	0.280634566	0.178840806	0.040230611	0.037067001	0.339250342	0.423147795	0.317648412	0.94377948	93826	1.982545722	0.026698613	92726	7.880174721	0.302219157	14856	0.745519821	0.002876588	136318	0.190354826	0.000219483	176287	1.982545722	0.021649184	74053	1.982545722	0.022486843	86344	13.345397	0.968086052	5965	1.982545722	0.01951145	80628	13.345397	1.040702874	9732	-0.700530008	-0.276260213	-0.843233551	-0.937422325	-0.700530008	-0.700530008	0	-0.700530008	0
DOWN	RNF2	Transcription_Factor_PPIs		h: 101-200	Art	Transcription_Factor_PPIs.RNF2		1.408591663	0.218128246	1.864338306	1.864338306	0.342782738	4.728162618	5.751187899	1.864338306	1.864338306	0.285927711	0.038208745	0.309818544	0.215131779	0.036868417	0.691423706	0.423147795	0.344921238	0.384411965	112768	1.408591663	0.013477598	107225	0.218128246	0.000231566	155920	1.864338306	0.017989072	95751	1.864338306	0.021053445	103664	0.342782738	0.000647192	147893	4.728162618	0.127898917	46836	5.751187899	0.179790227	17352	1.864338306	0.017254111	83624	1.864338306	0.020310153	87635	-0.667661712	-0.928968462	-0.58401662	-0.58401662	-0.896064602	-0.138773352	0.161134531	-0.58401662	-0.58401662
DOWN	TRIM28	Transcription_Factor_PPIs		i: 201-300	Art	Transcription_Factor_PPIs.TRIM28		1.367364622	0.54641684	1.367364622	2.820346542	0.057861764	1.771946605	4.234646895	0.761804548	8.384393737	0.281284296	0.060594463	0.26924943	0.310765835	0.018694807	0.367534126	0.244200619	0.21651235	0.992539778	113760	1.367364622	0.012700212	108212	0.54641684	0.00145311	124704	1.367364622	0.009676716	109456	2.820346542	0.048181317	81685	0.057861764	1.84E-05	183286	1.771946605	0.017963184	90650	4.234646895	0.097473233	23825	0.761804548	0.002880914	125526	8.384393737	0.410777917	19723	-0.76001405	-0.887696243	-0.76001405	-0.570100208	-0.983667156	-0.703777166	-0.408028261	-0.851777557	0.689269831
DOWN	YY1	Transcription_Factor_PPIs		h: 101-200	Art	Transcription_Factor_PPIs.YY1		1.384962255	7.535366009	1.384962255	3.599749872	0.370964836	7.535366009	0.607338917	4.694463751	1.96427741	0.271119838	0.45786585	0.265252449	0.32889099	0.037060481	0.921490877	0.086105255	0.597799586	0.385272489	113170	1.384962255	0.013029212	107711	7.535366009	0.276349701	15476	1.384962255	0.009927392	108801	3.599749872	0.078490731	67705	0.370964836	0.000757985	144900	7.535366009	0.324855902	27606	0.607338917	0.002004995	94107	4.694463751	0.109399443	36292	1.96427741	0.022545995	85707	-0.720744932	0	-0.720744932	-0.420148762	-0.901942637	0	-0.854271466	-0.293151586	-0.634031964
DOWN	STAT6	Transcription_Factor_PPIs		g: 51-100	Art	Transcription_Factor_PPIs.STAT6		1.42152174	0.253795532	1.42152174	0.253795532	0.043398172	4.500106507	1.42152174	3.197124328	6.133098942	0.268815753	0.038208745	0.262911014	0.049995874	0.018694807	0.626142758	0.128824484	0.433800873	0.823723556	112647	1.42152174	0.013726167	107113	0.253795532	0.000313486	152214	1.42152174	0.010458426	108137	0.253795532	0.000390159	171940	0.043398172	1.04E-05	186030	4.500106507	0.115858431	49196	1.42152174	0.010983936	60490	3.197124328	0.050741369	53704	6.133098942	0.219797982	30525	-0.655930589	-0.90848419	-0.655930589	-0.90848419	-0.977489937	-0.197917025	-0.655930589	-0.373499848	0.246753803
DOWN	ZFP42	Transcription_Factor_PPIs		d: 11-20	Art	Transcription_Factor_PPIs.ZFP42		1.795582312	1.795582312	9.449130293	1.795582312	1.795582312	1.795582312	0.496954999	4.546692922	0.061299468	0.262111055	0.080110457	0.614205267	0.158720275	0.037067001	0.30375975	0.076563366	0.428534713	0.047960774	100438	1.795582312	0.021900444	97207	1.795582312	0.015691373	69421	9.449130293	0.462107468	18592	1.795582312	0.019529196	105345	1.795582312	0.017758478	78537	1.795582312	0.018445596	90188	0.496954999	0.00134241	103006	4.546692922	0.102620559	37334	0.061299468	2.20E-05	187771	-0.640661827	-0.640661827	0.557814322	-0.640661827	-0.640661827	-0.640661827	-0.841958365	-0.358074973	-0.958822146
DOWN	NANOG	Transcription_Factor_PPIs		h: 101-200	Art	Transcription_Factor_PPIs.NANOG		1.248767579	0.087507707	0.087507707	0.618224589	0.618224589	1.248767579	0.021535053	0.410747028	4.605183365	0.249066752	0.018166558	0.043553607	0.093278518	0.037067001	0.290418494	0.009064287	0.142933371	0.758565166	121653	1.248767579	0.010592672	112716	0.087507707	3.73E-05	175698	0.087507707	3.96E-05	186448	0.618224589	0.002315081	147492	0.618224589	0.002105172	125883	1.248767579	0.008921652	104729	0.021535053	2.52E-06	174933	0.410747028	0.000837514	149805	4.605183365	0.123924625	42932	-0.639855857	-0.960411928	-0.960411928	-0.7963641	-0.7963641	-0.639855857	-0.98813794	-0.854601509	1.77666601
DOWN	MBD4	Transcription_Factor_PPIs		d: 11-20	Art	Transcription_Factor_PPIs.MBD4		1.937387472	0.271394292	6.606371701	0	16.51951153	16.51951153	0.271394292	6.606371701	1.937387472	0.2461407	0.038208745	0.384025533	0	0.07461054	0.832385153	0.034451313	0.455305424	0.247120814	96020	1.937387472	0.025496188	94241	0.271394292	0.000358469	150420	6.606371701	0.225883923	30429				16.51951153	1.503105657	3589	16.51951153	1.561264414	7019	0.271394292	0.000400362	126063	6.606371701	0.216655212	23677	1.937387472	0.021932934	86425	-0.706476741	-0.909491186	-0.399796215	-1	0	0	-0.909491186	-0.399796215	-0.706476741
DOWN	TCF4	Transcription_Factor_PPIs		g: 51-100	Art	Transcription_Factor_PPIs.TCF4		1.34996382	0.710249806	0.710249806	0.122532569	0.710249806	2.321818286	0.122532569	8.04509052	0.710249806	0.2461407	0.080110457	0.178840806	0.039830324	0.037067001	0.385979074	0.017553929	0.79527495	0.181504076	118129	1.34996382	0.012379028	109578	0.710249806	0.002455119	112282	0.710249806	0.002610848	139064	0.122532569	9.09E-05	184198	0.710249806	0.002778544	120655	2.321818286	0.030841715	77991	0.122532569	8.16E-05	147277	8.04509052	0.321295764	18106	0.710249806	0.002947718	129543	-0.712745199	-0.820052714	-0.820052714	-0.951553049	-0.820052714	-0.576585854	-0.951553049	1.361753873	-0.820052714
DOWN	MYBL2	Transcription_Factor_PPIs		f: 31-50	Art	Transcription_Factor_PPIs.MYBL2		1.362243973	0.016004004	1.362243973	0.016004004	1.362243973	6.406212135	0.0825093	1.362243973	2.477695765	0.245194874	0.004952778	0.248015473	0.017041277	0.037067001	0.683473647	0.016008298	0.274094906	0.403287312	117811	1.362243973	0.012605268	109227	0.016004004	1.25E-06	193114	1.362243973	0.009604375	110443	0.016004004	1.55E-06	196870	1.362243973	0.010221271	91391	6.406212135	0.234792754	33791	0.0825093	3.70E-05	156231	1.362243973	0.009211979	98709	2.477695765	0.035872341	71966	-0.655922748	-0.986688512	-0.655922748	-0.986688512	-0.655922748	0.910755934	-0.955267553	-0.655922748	-0.476646922
DOWN	CBX3	Transcription_Factor_PPIs		h: 101-200	Art	Transcription_Factor_PPIs.CBX3		1.211393856	0.497517398	0.29043558	0.497517398	0.497517398	3.345261993	1.211393856	2.464091082	5.723832875	0.241847528	0.056355289	0.095768612	0.075358665	0.037067001	0.532556926	0.11699692	0.393663989	0.829194791	122355	1.211393856	0.009968114	113366	0.497517398	0.001204667	127586	0.29043558	0.000436575	167589	0.497517398	0.001499306	154745	0.497517398	0.001363363	134695	3.345261993	0.06402393	61506	1.211393856	0.007976671	66166	2.464091082	0.03014093	66977	5.723832875	0.191442187	33732	-0.690832928	-0.846796706	-0.900610385	-0.846796706	-0.846796706	-0.328049795	-0.690832928	-0.466364569	0.488205514
DOWN	NR3C1	Transcription_Factor_PPIs		i: 201-300	Art	Transcription_Factor_PPIs.NR3C1		1.138954819	1.84497517	3.40540043	4.080177197	0.018617217	1.138954819	1.84497517	4.080177197	8.845936018	0.240539498	0.080110457	0.464515086	0.399379803	0.009280289	0.280183534	0.145302733	0.597799586	1.003970259	125428	1.138954819	0.00881161	116089	1.84497517	0.016566522	68046	3.40540043	0.060019958	62572	4.080177197	0.100839752	61027	0.018617217	1.91E-06	191570	1.138954819	0.007421557	107825	1.84497517	0.018502568	51082	4.080177197	0.082642068	42163	8.845936018	0.457247507	18746	-0.805591764	-0.710647134	-0.525268294	-0.451934114	-0.994563238	-0.805591764	-0.710647134	-0.451934114	0.824598147
DOWN	STAT5A	Transcription_Factor_PPIs		g: 51-100	Art	Transcription_Factor_PPIs.STAT5A		1.177688956	0.428322895	0.228623591	0.428322895	1.784395345	1.177688956	0.735271593	4.883351826	2.584550806	0.23231854	0.054205748	0.085747249	0.074933173	0.037067001	0.276515255	0.107574664	0.597799586	0.464937088	123758	1.177688956	0.009421141	114779	0.428322895	0.00089288	134284	0.228623591	0.000270521	172134	0.428322895	0.001111262	159719	1.784395345	0.017537887	78661	1.177688956	0.007934933	106714	0.735271593	0.002938641	85696	4.883351826	0.118380224	34900	2.584550806	0.039033177	70398	-0.654127289	-0.842459416	-0.904258448	-0.842459416	-0.525533087	-0.654127289	-0.759537018	0.596269181	-0.373539243
DOWN	TARDBP	Transcription_Factor_PPIs		g: 51-100	Art	Transcription_Factor_PPIs.TARDBP		1.183980342	10.07061928	3.298091135	0.103129764	0.278755787	0.616387638	0.616387638	1.183980342	29.46979318	0.229154368	0.45786585	0.359027533	0.031828515	0.03118535	0.171145674	0.086105255	0.256421859	1.854174294	123432	1.183980342	0.009522068	114405	10.07061928	0.493585793	10380	3.298091135	0.056296918	63745	0.103129764	6.44E-05	185544	0.278755787	0.000427999	154322	0.616387638	0.002173651	131007	0.616387638	0.002065184	93776	1.183980342	0.006958764	104602	25.50216196	3.800298913	670	-0.888388849	-0.500864232	-0.767745837	-0.981975204	-0.961753699	-0.930868117	-0.930868117	-0.888388849	1.003462912
DOWN	BRF1	Transcription_Factor_PPIs		e: 21-30	Art	Transcription_Factor_PPIs.BRF1		1.375698051	0.372621717	22.88346353	0.04434089	1.375698051	0.04434089	1.375698051	1.375698051	36.35007591	0.229154368	0.053008351	0.938117761	0.030663947	0.037067001	0.034940374	0.10826868	0.256421859	1.335449356	113577	1.375698051	0.012855487	108110	0.372621717	0.000675751	138725	21.3534679	2.359913827	2103	0.04434089	1.19E-05	192739	1.375698051	0.010424167	90302	0.04434089	1.12E-05	184195	1.375698051	0.010287201	61444	1.375698051	0.00939484	97570	22.88280893	3.059725226	1110	-0.862652241	-0.941227273	-0.228717074	-0.98530489	-0.862652241	-0.98530489	-0.862652241	-0.862652241	0.296541082
DOWN	BCL11B	Transcription_Factor_PPIs		e: 21-30	Art	Transcription_Factor_PPIs.BCL11B		1.375698051	0.04434089	1.375698051	0.04434089	13.55825918	7.370709425	3.526048337	3.526048337	1.375698051	0.229154368	0.013428046	0.230893212	0.030663947	0.07461054	0.640060291	0.14729264	0.387483427	0.222309809	113576	1.375698051	0.012855487	108109	0.04434089	9.57E-06	184937	1.375698051	0.009795025	109328	0.04434089	1.19E-05	192738	13.55825918	1.012518507	6621	7.370709425	0.310814047	28519	3.526048337	0.067581448	28691	3.526048337	0.06171911	48687	1.375698051	0.011058851	100807	-0.758616173	-0.974173864	-0.758616173	-0.974173864	0.441924632	-0.306482477	-0.560648822	-0.560648822	-0.758616173
DOWN	HIF1A	Transcription_Factor_PPIs		h: 101-200	Art	Transcription_Factor_PPIs.HIF1A		1.088143523	4.96311683	19.41136209	11.60032196	0.035283461	1.088143523	1.088143523	1.564563077	13.90225337	0.229154368	0.280634566	1.849788507	0.798641433	0.01664539	0.271623519	0.10826868	0.323169411	1.223800849	128562	1.088143523	0.008042937	117660	4.96311683	0.119883467	27127	19.41136209	1.95016489	3332	11.60032196	0.81510547	15231	0.035283461	6.86E-06	187569	1.088143523	0.006774144	109374	1.088143523	0.006436108	70173	1.564563077	0.012151483	91415	13.90225337	1.129364565	7699	-0.882613853	-0.624154626	0.262176861	-0.303005931	-0.992958589	-0.882613853	-0.882613853	-0.843964843	-0.207718006
DOWN	NFATC1	Transcription_Factor_PPIs		f: 31-50	Art	Transcription_Factor_PPIs.NFATC1		1.175764461	3.614210512	0.563859941	0.067792666	2.158426337	16.40904348	3.614210512	2.158426337	2.158426337	0.227845076	0.141286794	0.162342788	0.030663947	0.037067001	1.223822493	0.18035677	0.344760722	0.368137551	123845	1.175764461	0.009390375	114910	3.614210512	0.063573656	37398	0.563859941	0.001645515	147290	0.067792666	2.78E-05	190248	2.158426337	0.025660763	67866	16.40904348	1.540453487	7333	3.614210512	0.071003189	28051	2.158426337	0.023126909	74071	2.158426337	0.02722314	79054	-0.833509289	-0.634020457	-0.901955342	-0.979457512	-0.744121463	1.73239316	-0.634020457	-0.744121463	-0.744121463
DOWN	IRF8	Transcription_Factor_PPIs		f: 31-50	Art	Transcription_Factor_PPIs.IRF8		1.179539661	0.424953649	1.179539661	1.179539661	0.101838726	4.913356496	1.179539661	4.913356496	8.41412457	0.212839913	0.054205748	0.223814577	0.144563025	0.03118535	0.535268863	0.10826868	0.480629925	0.823723556	123658	1.179539661	0.009450774	114679	0.424953649	0.000878888	134649	1.179539661	0.007200861	116454	1.179539661	0.008427501	123251	0.101838726	5.71E-05	176157	4.913356496	0.138114288	45809	1.179539661	0.007562686	67410	4.913356496	0.119839416	34775	8.41412457	0.413696297	19667	-0.724776566	-0.862995503	-0.724776566	-0.724776566	-0.949024404	-0.291089376	-0.724776566	-0.291089376	0.410615057
DOWN	CHD2	Transcription_Factor_PPIs		b: 3-5	Art	Transcription_Factor_PPIs.CHD2		2.00916731	0	64.37376152	2.00916731	2.00916731	2.00916731	0	2.00916731	0	0.207397609	0	0.898415734	0.144563025	0.037067001	0.248778882	0	0.243275213	0	92068	2.00916731	0.027420444	91999				19.98932929	2.068024866	3072	2.00916731	0.024451524	100030	2.00916731	0.022234497	73291	2.00916731	0.023094803	85584				2.00916731	0.020038967	79726				-0.812525821	-1	4.334067913	-0.812525821	-0.812525821	-0.812525821	-1	-0.812525821	-1
DOWN	IKZF1	Transcription_Factor_PPIs		f: 31-50	Art	Transcription_Factor_PPIs.IKZF1		1.078570826	0.149908833	1.078570826	1.078570826	0.149908833	6.204850854	2.146168598	0.458069137	3.804170483	0.207200317	0.038208745	0.223814577	0.144563025	0.03118535	0.660783504	0.145302733	0.159455956	0.534566401	128864	1.078570826	0.007902047	118054	0.149908833	0.000109372	165774	1.078570826	0.006020834	120938	1.078570826	0.007046461	126388	0.149908833	0.00012378	169102	6.204850854	0.220264624	35570	2.146168598	0.02503679	44368	0.458069137	0.00104161	145326	3.804170483	0.084563646	52732	-0.696830014	-0.925892884	-0.696830014	-0.696830014	-0.925892884	0.385632824	-0.511146219	-0.834612659	-0.278308089
DOWN	HNF1A	Transcription_Factor_PPIs		g: 51-100	Art	Transcription_Factor_PPIs.HNF1A		1.016465397	1.883937425	0.18894266	0.18894266	3.177760049	0.18894266	1.016465397	7.441106127	7.441106127	0.205776236	0.080110457	0.077128332	0.039862317	0.038183944	0.082223345	0.10826868	0.730658814	0.844245749	131881	1.016465397	0.007018228	120436	1.883937425	0.017273615	67377	0.18894266	0.000184765	175498	0.18894266	0.000216239	176456	3.177760049	0.05562081	49969	0.18894266	0.000204241	163605	1.016465397	0.005616117	72834	7.441106127	0.274864168	19646	7.441106127	0.323548027	23688	-0.750091392	-0.61183092	-0.927209103	-0.927209103	-0.440137177	-0.927209103	-0.750091392	0	0
DOWN	STAT5B	Transcription_Factor_PPIs		g: 51-100	Art	Transcription_Factor_PPIs.STAT5B		0.970990824	0.050752375	1.57360263	0.288528035	0.13182279	0.555691677	0.555691677	0.555691677	4.909001905	0.205776236	0.011364472	0.275047169	0.055608342	0.03118535	0.168867247	0.086105255	0.177483932	0.710078835	138481	0.970990824	0.006404313	123510	0.050752375	1.25E-05	183519	1.57360263	0.01281591	102690	0.288528035	0.000504254	169309	0.13182279	9.57E-05	171354	0.555691677	0.001766647	134860	0.555691677	0.00167849	98034	0.555691677	0.00153289	138405	4.909001905	0.140815402	40631	-0.696808772	-0.969822725	-0.564164569	-0.880816069	-0.935577347	-0.801974744	-0.801974744	-0.801974744	1.294444026
DOWN	EED	Transcription_Factor_PPIs		g: 51-100	Art	Transcription_Factor_PPIs.EED		0.947679362	0.308035101	3.193627778	0.563294469	4.414827288	0.563294469	0.947679362	1.49273822	0.947679362	0.204902183	0.038208745	0.378569776	0.084729879	0.038183944	0.168867247	0.10826868	0.309867451	0.210737716	139303	0.947679362	0.006100496	124159	0.308035101	0.000461797	146548	3.193627778	0.052787112	66248	0.563294469	0.001921962	150865	4.414827288	0.107355066	35711	0.563294469	0.001815319	134594	0.947679362	0.004881731	76589	1.49273822	0.011061409	94570	0.947679362	0.005247913	117722	-0.683159419	-0.867941182	-0.210409354	-0.788045027	0.266479036	-0.788045027	-0.683159419	-0.552149787	-0.683159419
DOWN	E2F4	Transcription_Factor_PPIs		g: 51-100	Art	Transcription_Factor_PPIs.E2F4		0.889240173	0.889240173	0.094526111	0.094526111	0.094526111	15.79351704	0.231091146	9.395712361	2.370809143	0.190193077	0.080110457	0.050532082	0.031144838	0.030578732	1.248639964	0.031858954	0.929813005	0.420261389	142546	0.889240173	0.005371313	126980	0.889240173	0.003848473	102436	0.094526111	4.62E-05	185844	0.094526111	5.41E-05	186819	0.094526111	4.92E-05	176899	15.79351704	1.427051888	7788	0.231091146	0.00029028	130101	9.395712361	0.438230455	14632	2.370809143	0.032844068	75231	-0.871011777	-0.871011777	-0.977010764	-0.977010764	-0.977010764	0.419364864	-0.953878999	-0.295459522	-0.733645478
DOWN	FOXA2	Transcription_Factor_PPIs		d: 11-20	Art	Transcription_Factor_PPIs.FOXA2		1.102829789	9.476626334	0.148063311	0.148063311	1.102829789	0.148063311	0.148063311	0	1.102829789	0.190193077	0.280634566	0.071372529	0.039862317	0.037067001	0.078039079	0.021541205	0	0.202614524	127813	1.102829789	0.008261507	117359	9.476626334	0.437076854	11574	0.148063311	0.000113463	180302	0.148063311	0.000132791	181817	1.102829789	0.006699032	100532	0.148063311	0.000125423	169011	0.148063311	0.000119164	143129				1.102829789	0.007106909	110503	-0.724628729	2.631460889	-0.92032653	-0.92032653	-0.724628729	-0.92032653	-0.92032653	-1	-0.724628729
DOWN	SIRT6	Transcription_Factor_PPIs		d: 11-20	Art	Transcription_Factor_PPIs.SIRT6		1.102829789	1.102829789	3.811991053	3.811991053	1.102829789	1.102829789	3.811991053	1.102829789	9.476626334	0.190193077	0.080110457	0.318894603	0.240106206	0.037067001	0.220324744	0.145302733	0.219281787	0.724659712	127812	1.102829789	0.008261507	117358	1.102829789	0.005919258	91326	3.811991053	0.07520783	57713	3.811991053	0.08801921	65452	1.102829789	0.006699032	100531	1.102829789	0.006958234	109070	3.811991053	0.078986835	27215	1.102829789	0.006037541	107927	9.476626334	0.524772746	17083	-0.724628729	-0.724628729	-0.414580635	-0.414580635	-0.724628729	-0.724628729	-0.414580635	-0.724628729	0.70817718
DOWN	SMAD1	Transcription_Factor_PPIs		h: 101-200	Art	Transcription_Factor_PPIs.SMAD1		0.816302943	0.16915693	1.47776526	1.921093646	4.630116224	3.796773475	0.816302943	0.401500117	0.816302943	0.185379215	0.038208745	0.28364331	0.216430447	0.063419901	0.626142758	0.10826868	0.140415042	0.202614524	145196	0.816302943	0.004526317	129688	0.16915693	0.000139261	163523	1.47776526	0.011302388	106470	1.921093646	0.0223548	102641	4.630116224	0.118080693	33846	3.796773475	0.082472931	57053	0.816302943	0.003622044	82104	0.401500117	0.000800229	150239	0.816302943	0.003893736	123546	-0.750915712	-0.93383125	-0.595293115	-0.499997323	0.166589952	-0.142800777	-0.750915712	-0.862137509	-0.750915712
DOWN	EGR1	Transcription_Factor_PPIs		f: 31-50	Art	Transcription_Factor_PPIs.EGR1		0.879285966	1.970392554	0.308140873	0.308140873	0.006679108	15.85617103	0.308140873	0.879285966	6.53777327	0.18261214	0.080110457	0.101124501	0.055987875	0.009280289	1.06243454	0.038143095	0.21891339	0.724659712	142920	0.879285966	0.005251732	127428	1.970392554	0.018895388	65720	0.308140873	0.000491426	166568	0.308140873	0.000575138	168342	0.006679108	2.46E-07	194992	15.85617103	1.438396778	7717	0.308140873	0.000516119	121795	0.879285966	0.003837986	120303	6.53777327	0.249760335	28685	-0.850819249	-0.741331736	-0.928005275	-0.928005275	-0.995020301	0.749665174	-0.928005275	-0.850819249	-0.428462077
DOWN	PAX5	Transcription_Factor_PPIs		d: 11-20	Art	Transcription_Factor_PPIs.PAX5		0.929656936	0.929656936	0.122831502	0	0.929656936	0.929656936	3.236986934	16.70956178	3.236986934	0.179590886	0.080110457	0.067176951	0	0.037067001	0.207865428	0.145302733	0.861128085	0.391447166	140924	0.929656936	0.005870671	125671	0.929656936	0.004206256	100936	0.122831502	7.81E-05	182723				0.929656936	0.004760368	109749	0.929656936	0.004944558	117226	3.236986934	0.056955132	30651	16.70956178	1.386031979	4891	3.236986934	0.061227377	59059	-0.822679875	-0.822679875	-0.949768083	-1	-0.822679875	-0.822679875	-0.618004053	1.617828824	-0.618004053
DOWN	SALL1	Transcription_Factor_PPIs		d: 11-20	Art	Transcription_Factor_PPIs.SALL1		0.929656936	0.122831502	3.236986934	0.929656936	0.122831502	0.929656936	0.929656936	8.061034124	0.122831502	0.179590886	0.038208745	0.309818544	0.11982121	0.03118535	0.207865428	0.10826868	0.555309392	0.07052591	140923	0.929656936	0.005870671	125670	0.122831502	7.34E-05	170040	3.236986934	0.0542302	64694	0.929656936	0.00523503	134063	0.122831502	8.31E-05	172990	0.929656936	0.004944558	117225	0.929656936	0.00469782	78143	8.061034124	0.322570501	18063	0.122831502	8.82E-05	178806	-0.730603483	-0.923684333	-0.419646375	-0.730603483	-0.923684333	-0.730603483	-0.730603483	0.723087366	-0.923684333
DOWN	KDM6A	Transcription_Factor_PPIs		e: 21-30	Art	Transcription_Factor_PPIs.KDM6A		0.838603553	0.216761011	0.838603553	0.216761011	8.724118908	0.838603553	0.838603553	2.212433146	4.703299443	0.179590886	0.038208745	0.194924707	0.048832769	0.063419901	0.206190773	0.10826868	0.329584419	0.549853331	144544	0.838603553	0.004777005	128998	0.216761011	0.000228672	156201	0.838603553	0.00363976	132251	0.216761011	0.000284601	174600	8.724118908	0.419216395	14177	0.838603553	0.004023421	120255	0.838603553	0.003822648	81374	2.212433146	0.024298723	72573	4.703299443	0.129261448	42075	-0.778543548	-0.910354385	-0.778543548	-0.910354385	0.471317839	-0.778543548	-0.778543548	-0.58109435	-0.320337201
DOWN	TCF12	Transcription_Factor_PPIs		f: 31-50	Art	Transcription_Factor_PPIs.TCF12		0.799055068	1.802647916	3.477871359	0.799055068	0.27738392	0.005830607	0.799055068	21.29624336	0.27738392	0.179590886	0.080110457	0.359027533	0.11982121	0.03118535	0.008207241	0.10826868	1.124405296	0.101038659	145620	0.799055068	0.004337063	130247	1.802647916	0.015815106	69047	3.477871359	0.062601731	61506	0.799055068	0.003867472	138415	0.27738392	0.000423797	154525	0.005830607	1.94E-07	194706	0.799055068	0.003470599	82806	21.29624336	2.251381701	1698	0.27738392	0.0004496	161934	-0.884164199	-0.797587698	-0.68524263	-0.884164199	-0.944678777	-0.9962959	-0.884164199	2.177050315	-0.944678777
DOWN	TBL1XR1	Transcription_Factor_PPIs		f: 31-50	Art	Transcription_Factor_PPIs.TBL1XR1		0.799055068	1.802647916	0.063082414	0.27738392	0.799055068	0.27738392	0.799055068	3.477871359	6.029216742	0.179590886	0.080110457	0.043553607	0.055608342	0.037067001	0.1052199	0.10826868	0.409894429	0.702866231	145624	0.799055068	0.004337063	130246	1.802647916	0.015815106	69046	0.063082414	2.06E-05	190237	0.27738392	0.000466054	170259	0.799055068	0.003516807	115099	0.27738392	0.000440195	155930	0.799055068	0.003470599	82805	3.477871359	0.060044075	49296	6.029216742	0.212415181	31068	-0.743651024	-0.552053979	-0.956946803	-0.877572056	-0.743651024	-0.877572056	-0.743651024	-0.303430128	0.435606161
DOWN	ATF3	Transcription_Factor_PPIs		f: 31-50	Art	Transcription_Factor_PPIs.ATF3		0.776874316	2.850576637	10.71772288	4.707917823	0.100533304	2.850576637	1.581333236	20.77668002	2.850576637	0.179590886	0.083086216	0.874471365	0.337579378	0.030730975	0.438816464	0.128824484	1.170924577	0.442475198	147130	0.776874316	0.004099622	131662	2.850576637	0.0395472	47327	10.71772288	0.594517111	14826	4.707917823	0.134255309	52891	0.100533304	5.57E-05	176329	2.850576637	0.046488711	69419	1.581333236	0.013592451	56113	20.77668002	2.142868064	1856	2.850576637	0.047482022	66365	-0.8913608	-0.729456398	-0.343830186	-0.619268931	-0.975398441	-0.729456398	-0.820314863	0.523995739	-0.729456398
DOWN	PPARG	Transcription_Factor_PPIs		h: 101-200	Art	Transcription_Factor_PPIs.PPARG		0.728591181	0.261361265	1.625008229	1.113053639	0.451353575	1.625008229	3.113034733	3.113034733	5.356896303	0.179137615	0.038208745	0.29134939	0.144563025	0.037067001	0.34845329	0.184347344	0.44979022	0.798637728	148836	0.728591181	0.00360587	133272	0.261361265	0.000332455	151396	1.625008229	0.013666913	100808	1.113053639	0.007504226	124967	0.451353575	0.001122093	137587	1.625008229	0.01510752	93184	3.113034733	0.052676741	32391	3.113034733	0.048107309	55325	5.356896303	0.167683464	36674	-0.782766147	-0.904583425	-0.593150737	-0.696779411	-0.851697773	-0.593150737	-0.332142645	-0.332142645	0.497325728
DOWN	MEF2A	Transcription_Factor_PPIs		f: 31-50	Art	Transcription_Factor_PPIs.MEF2A		0.726846721	0.726846721	3.200771544	5.567809581	1.650996851	5.567809581	1.650996851	0.24990997	8.959942261	0.174582261	0.080110457	0.349827941	0.362993533	0.037067001	0.621485735	0.128824484	0.098503713	0.872708144	148999	0.726846721	0.003588624	133467	0.726846721	0.002571201	110063	3.200771544	0.053023534	65898	5.567809581	0.187777032	44148	1.650996851	0.015013695	81210	5.567809581	0.177358009	40267	1.650996851	0.014816426	53971	0.24990997	0.000310035	163982	8.959942261	0.469109449	18433	-0.814966041	-0.814966041	-0.490274859	-0.264916798	-0.674133986	-0.264916798	-0.674133986	-0.912554472	0.360390222
DOWN	CDX2	Transcription_Factor_PPIs		d: 11-20	Art	Transcription_Factor_PPIs.CDX2		0.788777755	0	2.769177283	0.788777755	2.769177283	2.769177283	0.788777755	0.102502637	14.32337405	0.174582261	0	0.309818544	0.10467755	0.037067001	0.367534126	0.095444012	0.066254172	0.904625408	146146	0.788777755	0.004226215	131216				2.769177283	0.039688148	74878	0.788777755	0.003768626	139273	2.769177283	0.042237347	57258	2.769177283	0.043871611	71135	0.788777755	0.003381896	83817	0.102502637	5.22E-05	180895	14.32337405	1.19882123	7406	-0.827620998	-1	-0.623656499	-0.827620998	-0.623656499	-0.623656499	-0.827620998	-0.952184916	1.657146988
DOWN	KLF1	Transcription_Factor_PPIs		d: 11-20	Art	Transcription_Factor_PPIs.KLF1		0.788777755	0.788777755	0.788777755	2.769177283	0	6.916094978	0.102502637	0.788777755	2.769177283	0.174582261	0.080110457	0.178602269	0.20578348	0	0.583879945	0.017553929	0.201832653	0.358878957	146532	0.788777755	0.004226215	131215	0.788777755	0.003028026	107412	0.788777755	0.003220095	134680	2.769177283	0.04644888	83227				6.916094978	0.273655358	30761	0.102502637	5.71E-05	151128	0.788777755	0.003088534	124551	2.769177283	0.044809003	68290	-0.736515636	-0.736515636	-0.736515636	-0.424752281	-1	0.738381514	-0.926913796	-0.736515636	-0.424752281
DOWN	TBX3	Transcription_Factor_PPIs		c: 6-10	Art	Transcription_Factor_PPIs.TBX3		0.975989032	0.975989032	0	0	0	24.75379643	6.842524888	0.975989032	24.75379643	0.174582261	0.080110457	0	0	0	0.832385153	0.156394591	0.201832653	0.883878634	135768	0.975989032	0.006470415	122296	0.975989032	0.004635965	96956										16.67410157	1.590621848	6756	6.842524888	0.254497628	14084	0.975989032	0.004728605	114487	16.49877092	1.590621848	5172	-0.822377232	-0.822377232	-1	-1	-1	0	-0.481418051	-0.822377232	0
DOWN	SOX4	Transcription_Factor_PPIs		c: 6-10	Art	Transcription_Factor_PPIs.SOX4		0.975989032	0	0	0.975989032	0.975989032	24.75379643	6.842524888	0	6.842524888	0.174582261	0	0	0.10467755	0.037067001	0.832385153	0.156394591	0	0.480803149	135767	0.975989032	0.006470415	122295							0.975989032	0.005769838	130669	0.975989032	0.005246685	105986	16.67410157	1.590621848	6755	6.842524888	0.254497628	14083				6.842524888	0.273587676	27121	-0.822377232	-1	-1	-0.822377232	-0.822377232	0.928335537	-0.481418051	-1	-0.481418051
DOWN	HSF1	Transcription_Factor_PPIs		h: 101-200	Art	Transcription_Factor_PPIs.HSF1		0.633529639	1.495819336	22.36090936	0.377198991	5.259994203	6.761587176	1.495819336	5.259994203	5.259994203	0.16654031	0.080110457	1.849788507	0.074933173	0.063419901	0.832385153	0.128824484	0.657052269	0.784542264	156291	0.633529639	0.002726316	138884	1.495819336	0.010889516	77188	22.36090936	2.587844844	1694	0.377198991	0.000861816	162341	5.259994203	0.152393217	29102	6.761587176	0.261564838	31708	1.495819336	0.012162119	58210	5.259994203	0.137345255	31540	5.259994203	0.161671806	37346	-0.928209615	-0.859658036	1.308965375	-0.952475864	-0.639145166	-0.566905589	-0.859658036	-0.639145166	-0.639145166
DOWN	ELK1	Transcription_Factor_PPIs		f: 31-50	Art	Transcription_Factor_PPIs.ELK1		0.610542072	3.857558433	1.265294722	2.311956393	0.245569641	2.311956393	2.311956393	8.901271919	1.265294722	0.155578683	0.145919126	0.235139977	0.215419465	0.03118535	0.375746216	0.145302733	0.825313763	0.228903117	157768	0.610542072	0.002532057	140152	3.857558433	0.072422802	34613	1.265294722	0.008285958	113904	2.311956393	0.032376731	91761	0.245569641	0.000332158	157874	2.311956393	0.030580271	78211	2.311956393	0.029054288	42037	8.901271919	0.393321119	15629	1.265294722	0.009355072	105204	-0.84479978	-0.42986943	-0.738205189	-0.599741115	-0.920152176	-0.599741115	-0.599741115	0.75398418	-0.738205189
DOWN	SOX2	Transcription_Factor_PPIs		g: 51-100	Art	Transcription_Factor_PPIs.SOX2		0.582614429	0.009772397	0.285001815	0.582614429	0.119198679	0.285001815	0.285001815	4.108435597	0.582614429	0.151480329	0.003724058	0.095768612	0.084729879	0.03118535	0.1052199	0.034451313	0.505633537	0.158636739	159641	0.582614429	0.00230571	142266	0.009772397	4.65E-07	195402	0.285001815	0.000420392	167864	0.582614429	0.002056062	149836	0.119198679	7.83E-05	173507	0.285001815	0.000464705	155059	0.285001815	0.000441516	123886	4.108435597	0.083790754	41992	0.582614429	0.001983473	137753	-0.761517075	-0.990051541	-0.861658665	-0.761517075	-0.929444257	-0.861658665	-0.861658665	3.193172322	-0.761517075
DOWN	CEBPD	Transcription_Factor_PPIs		e: 21-30	Art	Transcription_Factor_PPIs.CEBPD		0.592589532	0.592589532	0.592589532	0.147573501	0.592589532	3.460147305	1.602188567	0.592589532	6.480581596	0.150483366	0.060594463	0.162342788	0.039862317	0.037067001	0.46692001	0.128638269	0.177483932	0.702866231	159265	0.592589532	0.00238534	141969	0.592589532	0.001709064	120734	0.592589532	0.00181747	145904	0.147573501	0.000131914	182031	0.592589532	0.001934207	128456	3.460147305	0.06849695	60372	1.602188567	0.013953342	55204	0.592589532	0.001743216	136510	6.480581596	0.2454097	29062	-0.792918696	-0.792918696	-0.792918696	-0.91962545	-0.792918696	-0.331060007	-0.596459824	-0.792918696	0.494902397
DOWN	BCL11A	Transcription_Factor_PPIs		d: 11-20	Art	Transcription_Factor_PPIs.BCL11A		0.577079283	0.577079283	2.064033845	0.577079283	10.78311449	2.064033845	2.064033845	2.064033845	0.577079283	0.143532244	0.060594463	0.273309904	0.079517216	0.063419901	0.325762306	0.128824484	0.314819647	0.155862529	159867	0.577079283	0.002262108	142684	0.577079283	0.00162077	121555	2.064033845	0.022049205	88362	0.577079283	0.00201718	150220	10.78311449	0.640447507	10033	2.064033845	0.024373376	82277	2.064033845	0.023157123	45418	2.064033845	0.021148363	76163	0.577079283	0.001945964	138276	-0.837266416	-0.837266416	-0.634996731	-0.837266416	1.739701487	-0.634996731	-0.634996731	-0.634996731	-0.837266416
DOWN	CCNE1	Transcription_Factor_PPIs		g: 51-100	Art	Transcription_Factor_PPIs.CCNE1		0.523975523	0.919572598	0.919572598	0.919572598	0.270614952	6.394542199	0.523975523	0.919572598	10.97680003	0.143063102	0.080110457	0.206721171	0.125966344	0.03118535	0.764152828	0.086105255	0.228949924	0.992539778	166743	0.523975523	0.001864937	146431	0.919572598	0.004115497	101323	0.919572598	0.004376545	129445	0.919572598	0.005122073	134409	0.270614952	0.000403365	155461	6.394542199	0.233938108	33873	0.523975523	0.001492358	101355	0.919572598	0.004197736	118650	10.97680003	0.704069066	13278	-0.89247871	-0.834626543	-0.834626543	-0.834626543	-0.935642534	-0.313284831	-0.89247871	-0.834626543	0.45620782
DOWN	NEUROD1	Transcription_Factor_PPIs		e: 21-30	Art	Transcription_Factor_PPIs.NEUROD1		0.529656754	0.529656754	1.444383175	1.444383175	0.013395314	10.04798646	1.444383175	3.137204923	3.137204923	0.143063102	0.059015272	0.248015473	0.144563025	0.011953573	0.832385153	0.11699692	0.387483427	0.436643861	166353	0.529656754	0.001905598	146169	0.529656754	0.001365335	125803	1.444383175	0.010797523	107321	1.444383175	0.012636842	114970	0.013395314	9.88E-07	192844	10.04798646	0.577617231	19257	1.444383175	0.011340072	59854	3.137204923	0.048857237	54498	3.137204923	0.057510817	61138	-0.855290982	-0.855290982	-0.715152337	-0.715152337	-0.988194279	1.10238391	-0.715152337	-0.52434948	-0.52434948
DOWN	LMO4	Transcription_Factor_PPIs		e: 21-30	Art	Transcription_Factor_PPIs.LMO4		0.529656754	1.444383175	3.137204923	3.137204923	10.04798646	0.529656754	1.444383175	5.897515003	10.04798646	0.143063102	0.080110457	0.322430453	0.249879786	0.07461054	0.162253775	0.11699692	0.552891648	0.883878634	166407	0.529656754	0.001905598	146168	1.444383175	0.010153485	79195	3.137204923	0.050938375	67105	3.137204923	0.059615542	75382	10.04798646	0.556100375	11430	0.529656754	0.001604985	137382	1.444383175	0.011340072	59853	5.897515003	0.172655826	26863	10.04798646	0.589959013	15458	-0.855290982	-0.715152337	-0.52434948	-0.52434948	0	-0.855290982	-0.715152337	-0.285072137	0
DOWN	MAZ	Transcription_Factor_PPIs		c: 6-10	Art	Transcription_Factor_PPIs.MAZ		0.551225764	13.23984498	34.54563824	13.23984498	0	13.23984498	0.551225764	3.836415871	0	0.131166317	0.280634566	0.898415734	0.399379803	0	0.660783504	0.076563366	0.344921238	0	164618	0.551225764	0.00206396	144937	13.23984498	0.853131732	7361	20.04788025	2.080157558	2877	13.23984498	1.061792179	12757				13.23984498	1.002877432	13094	0.551225764	0.001651619	99335	3.836415871	0.073062493	45197				-0.897708175	-0.386448073	0.629853897	-0.386448073	-1	-0.386448073	-0.897708175	-0.68870388	-1
DOWN	MITF	Transcription_Factor_PPIs		f: 31-50	Art	Transcription_Factor_PPIs.MITF		0.458069137	0.458069137	1.078570826	0.149908833	0.149908833	13.90240819	3.804170483	0.149908833	1.078570826	0.131166317	0.054205748	0.223814577	0.039862317	0.03118535	1.052653635	0.18035677	0.076241421	0.215957186	170190	0.458069137	0.001425294	149807	0.458069137	0.001021204	130496	1.078570826	0.006020834	120937	0.149908833	0.000136122	181214	0.149908833	0.00012378	169101	13.90240819	1.105763192	10391	3.804170483	0.078663073	27318	0.149908833	0.000111557	174720	1.078570826	0.006797686	111173	-0.901855237	-0.901855237	-0.820091755	-0.956023083	-0.956023083	1.334980717	-0.571730939	-0.956023083	-0.820091755
DOWN	PPARGC1A	Transcription_Factor_PPIs		g: 51-100	Art	Transcription_Factor_PPIs.PPARGC1A		0.433602027	0.433602027	0.017433416	0.067083804	0.856058374	3.805099404	3.805099404	0.189388442	29.2540135	0.12546499	0.054205748	0.015502043	0.030663947	0.037067001	0.532556926	0.200366516	0.085060622	1.854174294	171908	0.433602027	0.0012771	150858	0.433602027	0.000915025	131989	0.017433416	1.57E-06	197196	0.067083804	2.73E-05	190288	0.856058374	0.004036471	112627	3.805099404	0.082835037	56948	3.805099404	0.078701495	27253	0.189388442	0.000178053	169738	25.76738314	3.879755778	649	-0.947856249	-0.947856249	-0.995582762	-0.98746781	-0.913329289	-0.744950133	-0.744950133	-0.972182913	2.92080188
DOWN	FLI1	Transcription_Factor_PPIs		e: 21-30	Art	Transcription_Factor_PPIs.FLI1		0.429592005	3.995487785	1.568718229	1.568718229	8.325494526	0.052050851	3.995487785	3.995487785	3.995487785	0.122102088	0.119572887	0.248015473	0.144563025	0.049673097	0.038549166	0.156394591	0.40768611	0.478082388	172481	0.429592005	0.001253588	151290	3.995487785	0.077694435	33828	1.568718229	0.012736474	103025	1.568718229	0.014906086	110864	8.325494526	0.381781769	14861	0.052050851	1.55E-05	182758	3.995487785	0.086774193	25649	3.995487785	0.079246984	43269	3.995487785	0.093283186	49811	-0.846557801	-0.362264628	-0.646312557	-0.646312557	0.56804851	-0.960838049	-0.362264628	-0.362264628	-0.362264628
DOWN	NFIC	Transcription_Factor_PPIs		e: 21-30	Art	Transcription_Factor_PPIs.NFIC		0.32418631	1.210483296	6.55311522	1.210483296	0.32418631	1.210483296	1.210483296	6.55311522	1.210483296	0.097338332	0.080110457	0.489953027	0.144563025	0.036868417	0.248778882	0.10826868	0.552891648	0.215957186	184871	0.32418631	0.000713891	161524	1.210483296	0.007131287	87318	6.55311522	0.22225673	30707	1.210483296	0.008875469	122288	0.32418631	0.000578875	150946	1.210483296	0.008383004	105724	1.210483296	0.007964684	66525	6.55311522	0.213176211	23936	1.210483296	0.008562121	106641	-0.855469765	-0.657547211	0	-0.657547211	-0.855469765	-0.657547211	-0.657547211	0	-0.657547211
DOWN	MEIS1	Transcription_Factor_PPIs		f: 31-50	Art	Transcription_Factor_PPIs.MEIS1		0.27738392	0.063082414	0.27738392	0.799055068	0.799055068	6.029216742	0.27738392	0.27738392	1.802647916	0.085441301	0.018166558	0.095768612	0.11982121	0.037067001	0.640060291	0.034451313	0.102058225	0.297494884	187509	0.27738392	0.000522643	164553	0.063082414	1.94E-05	181202	0.27738392	0.000398219	168641	0.799055068	0.003867472	138414	0.799055068	0.003516807	115098	6.029216742	0.207971513	36412	0.27738392	0.000418228	124933	0.27738392	0.000381949	161662	1.802647916	0.018988278	88931	-0.877572056	-0.956946803	-0.877572056	-0.743651024	-0.743651024	1.23241184	-0.877572056	-0.877572056	-0.552053979
DOWN	BATF	Transcription_Factor_PPIs		d: 11-20	Art	Transcription_Factor_PPIs.BATF		0.271394292	35.08107556	6.606371701	16.51951153	0	0	6.606371701	35.08107556	0.271394292	0.085441301	0.45786585	0.384025533	0.56084592	0	0	0.184347344	1.009501275	0.101038659	188844	0.271394292	0.000500315	165354	22.04383419	2.364964179	877	6.606371701	0.225883923	30428	16.21098636	1.591815037	6426							6.606371701	0.237234025	14598	21.82683265	2.364964179	1542	0.271394292	0.000430393	162784	-0.939080138	0	-0.596013581	-0.326917908	-1	-1	-0.596013581	0	-0.939080138
DOWN	SRF	Transcription_Factor_PPIs		g: 51-100	Art	Transcription_Factor_PPIs.SRF		0.273495321	0.273495321	2.039871935	0.132869976	0.856289795	2.039871935	0.132869976	0.856289795	7.20387012	0.085441301	0.038208745	0.309818544	0.039830324	0.037067001	0.375184652	0.017553929	0.21891339	0.904625408	187868	0.273495321	0.000508092	164844	0.273495321	0.000364041	149885	2.039871935	0.021536004	88747	0.132869976	0.000106937	182724	0.856289795	0.004038654	112549	2.039871935	0.023806079	82583	0.132869976	9.60E-05	144833	0.856289795	0.00363986	121081	7.20387012	0.303246297	24798	-0.915805489	-0.915805489	-0.601946262	-0.952676766	-0.794307213	-0.601946262	-0.952676766	-0.794307213	1.512223614
DOWN	WT1	Transcription_Factor_PPIs		e: 21-30	Art	Transcription_Factor_PPIs.WT1		0.247321842	0.945369353	0.945369353	0.945369353	0.945369353	16.36416066	0.247321842	0.02786541	5.236682808	0.085441301	0.080110457	0.199155074	0.123563944	0.037067001	1.052653635	0.031941757	0.030704636	0.553544628	191414	0.247321842	0.000415496	167271	0.945369353	0.00434964	99834	0.945369353	0.004625539	128100	0.945369353	0.005413483	133088	0.945369353	0.004922641	108759	16.36416066	1.532037965	7396	0.247321842	0.000332488	128889	0.02786541	3.85E-06	193419	5.236682808	0.160241978	37672	-0.932220077	-0.834879069	-0.834879069	-0.834879069	-0.834879069	1.00663338	-0.932220077	-0.984053737	-0.501652863
DOWN	USF2	Transcription_Factor_PPIs		e: 21-30	Art	Transcription_Factor_PPIs.USF2		0.247321842	2.475005241	0.945369353	5.236682808	2.475005241	0.945369353	0.247321842	0.945369353	0.945369353	0.085441301	0.080110457	0.199155074	0.314580604	0.037067001	0.21551866	0.031941757	0.21891339	0.202614524	191543	0.247321842	0.000415496	167270	2.475005241	0.029812785	52756	0.945369353	0.004625539	128099	5.236682808	0.166106359	47943	2.475005241	0.033740177	61194	0.945369353	0.00511311	116296	0.247321842	0.000332488	128888	0.945369353	0.004436558	117206	0.945369353	0.00522236	118247	-0.863990543	-0.379329709	-0.668662828	0.611161376	-0.379329709	-0.668662828	-0.863990543	-0.668662828	-0.668662828
DOWN	BRF2	Transcription_Factor_PPIs		g: 51-100	Art	Transcription_Factor_PPIs.BRF2		0.257980017	1.109202786	9.565605953	9.565605953	6.851626552	9.565605953	0.025652448	6.851626552	0.574366389	0.085441301	0.080110457	0.874471365	0.651603128	0.063419901	0.93873829	0.009985807	0.712732193	0.158636739	190425	0.257980017	0.000452079	166193	1.109202786	0.005987868	90690	9.565605953	0.473570112	17763	9.565605953	0.554241058	20969	6.851626552	0.258572583	20009	9.565605953	0.523488362	20487	0.025652448	3.58E-06	173424	6.851626552	0.233040014	22108	0.574366389	0.00192771	138497	-0.925543576	-0.779895866	0	0	-0.201881833	0	-0.987197658	-0.201881833	-0.864445793
DOWN	CCNT2	Transcription_Factor_PPIs		d: 11-20	Art	Transcription_Factor_PPIs.CCNT2		0.219813353	5.435489662	1.589637389	0	0.219813353	5.435489662	5.435489662	5.435489662	13.53289961	0.078966799	0.129688936	0.230893212	0	0.03118535	0.498838515	0.157467941	0.428534713	0.829194791	193135	0.219813353	0.000328209	169268	5.435489662	0.143789656	24181	1.589637389	0.013078425	102241				0.219813353	0.000266136	160005	5.435489662	0.169028293	41463	5.435489662	0.16059363	18442	5.435489662	0.146662971	30444	13.53289961	1.070152028	9495	-0.913226599	-0.404631697	-0.712544509	-1	-0.913226599	-0.404631697	-0.404631697	-0.404631697	0.679632583
DOWN	MEF2C	Transcription_Factor_PPIs		f: 31-50	Art	Transcription_Factor_PPIs.MEF2C		0.224966564	1.175764461	8.379620316	3.614210512	2.158426337	11.92269461	0.224966564	0.563859941	8.379620316	0.078966799	0.080110457	0.732115918	0.310765835	0.037067001	1.052653635	0.031858954	0.177483932	0.88865364	192585	0.224966564	0.000343778	168502	1.175764461	0.006728077	88605	8.379620316	0.363419305	21282	3.614210512	0.079122611	67411	2.158426337	0.025660763	67865	11.92269461	0.813262782	14758	0.224966564	0.000275098	130725	0.563859941	0.001578286	138040	8.379620316	0.41031032	19775	-0.938558117	-0.795456021	-0.206621432	-0.55037184	-0.685637632	0.260432334	-0.938558117	-0.879546166	-0.206621432
DOWN	STAT2	Transcription_Factor_PPIs		f: 31-50	Art	Transcription_Factor_PPIs.STAT2		0.224966564	0.012809161	1.175764461	1.175764461	1.175764461	0.563859941	16.40904348	3.614210512	16.40904348	0.078966799	0.004518484	0.229768959	0.144563025	0.037067001	0.168867247	0.640815189	0.433800873	1.115797017	192603	0.224966564	0.000343778	168501	0.012809161	7.99E-07	194110	1.175764461	0.007154841	116698	1.175764461	0.008373642	123494	1.175764461	0.007614401	97762	0.563859941	0.001818966	134541	16.40904348	1.463583481	3307	3.614210512	0.064844033	47523	16.40904348	1.573367917	5200	-0.949988737	-0.994050681	-0.833509289	-0.833509289	-0.833509289	-0.901955342	0	-0.634020457	0
DOWN	KDM5B	Transcription_Factor_PPIs		g: 51-100	Art	Transcription_Factor_PPIs.KDM5B		0.204586813	1.610845077	4.015352157	0.073105298	0.465100672	5.8570475	0.465100672	0.465100672	8.219092161	0.072362566	0.080110457	0.412845684	0.030663947	0.037067001	0.683473647	0.076563366	0.160435832	0.904625408	195278	0.204586813	0.000284314	170257	1.610845077	0.012628677	73115	4.015352157	0.083446205	54210	0.073105298	3.24E-05	189489	0.465100672	0.001191486	136997	5.8570475	0.196263505	38066	0.465100672	0.001175831	104962	0.465100672	0.001073834	144893	8.219092161	0.394740293	20413	-0.931794598	-0.682251547	-0.39008148	-0.968992564	-0.873085347	-0.206915935	-0.873085347	-0.873085347	0.260900381
DOWN	HTT	Transcription_Factor_PPIs		i: 201-300	Art	Transcription_Factor_PPIs.HTT		0.230258327	2.749608297	0.982836064	1.891384845	0.586510034	3.265315749	0.043592009	0.76624538	1.891384845	0.072362566	0.145919126	0.223814577	0.219791746	0.037067001	0.583879945	0.009985807	0.21827181	0.400498502	192231	0.230258327	0.000360141	168016	2.749608297	0.036795267	49267	0.982836064	0.004999441	124404	1.891384845	0.021668734	103040	0.586510034	0.001894724	128659	3.265315749	0.061000364	62240	0.043592009	1.03E-05	166454	0.76624538	0.002914599	125347	1.891384845	0.020903719	87107	-0.894686027	-0.13067196	-0.631082249	-0.361186663	-0.762600323	0.150313752	-0.976030259	-0.701491826	-0.361186663
DOWN	CDKN2AIP	Transcription_Factor_PPIs		d: 11-20	Art	Transcription_Factor_PPIs.CDKN2AIP		0.179695039	1.318178575	4.528410481	4.528410481	0.179695039	1.318178575	4.528410481	4.528410481	11.25511339	0.072362566	0.080110457	0.349827941	0.257512818	0.03118535	0.247126046	0.156394591	0.405745966	0.783803381	198700	0.179695039	0.000219338	173867	1.318178575	0.008456658	84082	4.528410481	0.106133109	48184	4.528410481	0.124212498	55340	0.179695039	0.000177855	165400	1.318178575	0.009941011	102823	4.528410481	0.111466032	22435	4.528410481	0.101796935	37803	11.25511339	0.740224589	12835	-0.916840046	-0.718603399	-0.409569201	-0.409569201	-0.916840046	-0.718603399	-0.409569201	-0.409569201	0.693678585
DOWN	CLOCK	Transcription_Factor_PPIs		e: 21-30	Art	Transcription_Factor_PPIs.CLOCK		0.167467332	3.824089206	1.780467859	7.137350733	1.780467859	1.780467859	3.824089206	0.167467332	12.10862131	0.068772097	0.122505795	0.26924943	0.399379803	0.037067001	0.315306459	0.156394591	0.083912103	0.909914209	200955	0.167467332	0.000190503	174907	3.824089206	0.071171534	35790	1.780467859	0.01640694	97863	7.137350733	0.308565807	31976	1.780467859	0.01746077	78895	1.780467859	0.018136369	90533	3.824089206	0.079488993	26963	0.167467332	0.000139221	173331	12.10862131	0.856748105	11533	-0.939901106	-0.515209825	-0.705425501	-0.279167218	-0.705425501	-0.705425501	-0.515209825	-0.939901106	0.387284299
DOWN	CNOT3	Transcription_Factor_PPIs		e: 21-30	Art	Transcription_Factor_PPIs.CNOT3		0.167467332	0.167467332	1.780467859	0.167467332	0.664076915	0.017862017	1.780467859	7.137350733	7.137350733	0.068772097	0.038208745	0.26924943	0.039862317	0.037067001	0.016639449	0.128824484	0.597799586	0.724659712	200974	0.167467332	0.000190503	174906	0.167467332	0.000136493	163817	1.780467859	0.01640694	97862	0.167467332	0.000169877	179281	0.664076915	0.002429024	123262	0.017862017	1.83E-06	190669	1.780467859	0.017231348	52390	7.137350733	0.252881586	20888	7.137350733	0.297671898	25154	-0.916625747	-0.916625747	-0.591341422	-0.916625747	-0.788186296	-0.981520329	-0.591341422	0	0
DOWN	PAX3	Transcription_Factor_PPIs		f: 31-50	Art	Transcription_Factor_PPIs.PAX3		0.165843912	0.035294915	2.320592973	0.165843912	1.17257676	2.320592973	6.663174232	2.320592973	0.165843912	0.068772097	0.011364472	0.309818544	0.039862317	0.037067001	0.370604028	0.270191268	0.344921238	0.081305379	201160	0.165843912	0.000186828	175063	0.035294915	6.06E-06	186916	2.320592973	0.027871302	83294	0.165843912	0.000166599	179384	1.17257676	0.007573169	97901	2.320592973	0.03080917	78088	6.663174232	0.241331108	14352	2.320592973	0.026732592	70894	0.165843912	0.000160717	173284	-0.923358083	-0.974875766	-0.506945632	-0.923358083	-0.692323204	-0.506945632	1.0281739	-0.506945632	-0.923358083
DOWN	ERG	Transcription_Factor_PPIs		f: 31-50	Art	Transcription_Factor_PPIs.ERG		0.165843912	1.17257676	10.19293016	0.501696267	2.320592973	0.165843912	0.165843912	10.19293016	1.17257676	0.068772097	0.080110457	0.82433207	0.075358665	0.037067001	0.078039079	0.021541205	0.861128085	0.219473361	201127	0.165843912	0.000186828	175062	1.17257676	0.006691644	88767	10.19293016	0.53772151	16125	0.501696267	0.001524598	154613	2.320592973	0.029661496	64755	0.165843912	0.000157355	167177	0.165843912	0.000149503	140430	10.19293016	0.515752364	12709	1.17257676	0.008034268	107960	-0.941842302	-0.766527575	0	-0.87159373	-0.625858692	-0.941842302	-0.941842302	0	-0.766527575
DOWN	E2F6	Transcription_Factor_PPIs		e: 21-30	Art	Transcription_Factor_PPIs.E2F6		0.147573501	0.147573501	0.015456246	0	11.01658599	3.460147305	1.602188567	3.460147305	0.015456246	0.068178194	0.038208745	0.015979718	0	0.07461054	0.46692001	0.128638269	0.405745966	0.015961023	203476	0.147573501	0.000147931	177070	0.147573501	0.000105991	166891	0.015456246	1.24E-06	197482				11.01658599	0.668481148	9715	3.460147305	0.06849695	60371	1.602188567	0.013953342	55203	3.460147305	0.059433637	49649	0.015456246	1.40E-06	195520	-0.942299515	-0.942299515	-0.987458749	-1	1.082341365	-0.519771342	-0.710300536	-0.519771342	-0.987458749
DOWN	BCLAF1	Transcription_Factor_PPIs		g: 51-100	Art	Transcription_Factor_PPIs.BCLAF1		0.158818083	0.879953326	0.879953326	0.411421243	0.411421243	6.623651438	0.411421243	0.879953326	1.647091142	0.068178194	0.080110457	0.199155074	0.074933173	0.037067001	0.715180454	0.062931697	0.21891339	0.295149053	201735	0.158818083	0.000171333	175677	0.879953326	0.003768509	102780	0.879953326	0.004007547	130687	0.411421243	0.001025291	160702	0.411421243	0.000932328	142035	6.623651438	0.251001894	32254	0.411421243	0.000920077	111211	0.879953326	0.003843814	120105	1.647091142	0.015852546	91966	-0.931654107	-0.757914759	-0.757914759	-0.861269033	-0.861269033	1.630909498	-0.861269033	-0.757914759	-0.619903307
DOWN	HNF4G	Transcription_Factor_PPIs		d: 11-20	Art	Transcription_Factor_PPIs.HNF4G		0.122831502	0.122831502	0.929656936	8.061034124	0	0.122831502	0.929656936	0.929656936	0.929656936	0.064804387	0.038208745	0.194924707	0.362993533	0	0.068734921	0.10826868	0.214251043	0.192648344	205567	0.122831502	0.000102485	179382	0.122831502	7.34E-05	170039	0.929656936	0.00447306	129074	8.061034124	0.393600137	27318				0.122831502	8.63E-05	171877	0.929656936	0.00469782	78142	0.929656936	0.004290309	118231	0.929656936	0.005050207	119250	-0.923684333	-0.923684333	-0.730603483	2.71200048	-1	-0.923684333	-0.730603483	-0.730603483	-0.730603483
DOWN	ZNF148	Transcription_Factor_PPIs		d: 11-20	Art	Transcription_Factor_PPIs.ZNF148		0.122831502	0.929656936	8.061034124	0	0.929656936	0.929656936	0.929656936	0.929656936	3.236986934	0.064804387	0.080110457	0.503943593	0	0.037067001	0.207865428	0.10826868	0.214251043	0.391447166	205566	0.122831502	0.000102485	179381	0.929656936	0.004206256	100935	8.061034124	0.336310813	23115				0.929656936	0.004760368	109748	0.929656936	0.004944558	117224	0.929656936	0.00469782	78141	0.929656936	0.004290309	118230	3.236986934	0.061227377	59058	-0.923684333	-0.730603483	0.723087366	-1	-0.730603483	-0.730603483	-0.730603483	-0.730603483	-0.419646375
DOWN	NOD2	Transcription_Factor_PPIs		f: 31-50	Art	Transcription_Factor_PPIs.NOD2		0.111026981	0.842592937	1.705159077	5.038163739	5.038163739	5.038163739	0.842592937	1.705159077	0.34978264	0.054466249	0.080110457	0.27385985	0.362993533	0.038183944	0.599893374	0.10826868	0.314819647	0.120550139	234380	0.111026981	8.37E-05	180717	0.842592937	0.003455301	104446	1.705159077	0.015048358	99156	5.038163739	0.153751116	49648	5.038163739	0.139810459	30526	5.038163739	0.145220061	44410	0.842592937	0.003859105	81116	1.705159077	0.014433542	87051	0.34978264	0.000714925	154572	-0.933106767	-0.710232356	-0.52381203	0	0	0	-0.710232356	-0.52381203	-0.845792313
DOWN	THAP1	Transcription_Factor_PPIs		d: 11-20	Art	Transcription_Factor_PPIs.THAP1		0.085981373	0.673021145	0.673021145	0.673021145	0.085981373	5.977433002	5.977433002	0.085981373	0.673021145	0.05171674	0.060594463	0.163281846	0.087195014	0.030730975	0.532834477	0.200366516	0.060913438	0.162873866	238787	0.085981373	5.02E-05	184157	0.673021145	0.002204488	114242	0.673021145	0.002344319	140787	0.673021145	0.002743665	144822	0.085981373	4.07E-05	178689	5.977433002	0.204414403	36989	5.977433002	0.194213941	16232	0.085981373	3.67E-05	183384	0.673021145	0.0026468	131528	-0.930016568	-0.742356508	-0.742356508	-0.742356508	-0.930016568	0	0	-0.930016568	-0.742356508
DOWN	CUX1	Transcription_Factor_PPIs		f: 31-50	Art	Transcription_Factor_PPIs.CUX1		0.090212631	1.068202599	2.362868799	2.362868799	4.496633373	0.381363578	1.068202599	1.068202599	18.60966209	0.050423081	0.080110457	0.309818544	0.20578348	0.038183944	0.133317606	0.10826868	0.240596743	1.043030529	237575	0.090212631	5.53E-05	183080	1.068202599	0.005553382	93053	2.362868799	0.028896053	82570	2.362868799	0.033818391	90886	4.496633373	0.111370473	35079	0.381363578	0.000832071	146495	1.068202599	0.006202378	71326	1.068202599	0.005664354	110533	18.60966209	2.023674845	3035	-0.97171311	-0.843507147	-0.732767851	-0.732767851	-0.591568572	-0.92289478	-0.843507147	-0.843507147	1.448391412
DOWN	KRT7	Transcription_Factor_PPIs		d: 11-20	Art	Transcription_Factor_PPIs.KRT7		0.072452363	2.064033845	5.198908891	2.064033845	5.198908891	0.577079283	2.064033845	10.78311449	0.577079283	0.047767253	0.080110457	0.384025533	0.183500232	0.038183944	0.166977992	0.128824484	0.708470285	0.155862529	246682	0.072452363	3.57E-05	186244	2.064033845	0.02073404	60742	5.198908891	0.139889051	41788	2.064033845	0.025805207	96511	5.198908891	0.148874227	29586	0.577079283	0.001905255	133868	2.064033845	0.023157123	45417	10.78311449	0.577206965	11620	0.577079283	0.001945964	138275	-0.956709829	-0.634996731	-0.35392489	-0.634996731	-0.35392489	-0.837266416	-0.634996731	0.547807652	-0.837266416
DOWN	ZEB1	Transcription_Factor_PPIs		d: 11-20	Art	Transcription_Factor_PPIs.ZEB1		0.061299468	1.795582312	17.36022996	0.496954999	1.795582312	1.795582312	1.795582312	1.795582312	4.546692922	0.047767253	0.080110457	0.874471365	0.075358665	0.037067001	0.30375975	0.128824484	0.285005662	0.510923251	275502	0.061299468	2.55E-05	187633	1.795582312	0.015691373	69420	17.36022996	1.559804825	4974	0.496954999	0.001495918	155078	1.795582312	0.017758478	78536	1.795582312	0.018445596	90187	1.795582312	0.017525144	52094	1.795582312	0.01600493	85366	4.546692922	0.120796682	43508	-0.971167226	-0.748391052	1.224810196	-0.889339089	-0.748391052	-0.748391052	-0.748391052	-0.748391052	-0.550523455
DOWN	PHF8	Transcription_Factor_PPIs		d: 11-20	Art	Transcription_Factor_PPIs.PHF8		0.061299468	1.795582312	9.449130293	0.496954999	0.496954999	1.795582312	1.795582312	4.546692922	4.546692922	0.047767253	0.080110457	0.614205267	0.075358665	0.037067001	0.30375975	0.128824484	0.428534713	0.510923251	275501	0.061299468	2.55E-05	187632	1.795582312	0.015691373	69419	9.449130293	0.462107468	18591	0.496954999	0.001495918	155077	0.496954999	0.001360283	135100	1.795582312	0.018445596	90186	1.795582312	0.017525144	52093	4.546692922	0.102620559	37333	4.546692922	0.120796682	43507	-0.958822146	-0.640661827	0.557814322	-0.841958365	-0.841958365	-0.640661827	-0.640661827	-0.358074973	-0.358074973
DOWN	CREM	Transcription_Factor_PPIs		f: 31-50	Art	Transcription_Factor_PPIs.CREM		0.044436208	0.203317483	7.708267586	4.765785928	1.388988974	43.65373954	2.720079318	0.203317483	1.388988974	0.032951309	0.038208745	0.666394915	0.32889099	0.037067001	2.072761671	0.145302733	0.089869184	0.244436639	281830	0.044436208	1.34E-05	189619	0.203317483	0.000201187	157501	7.708267586	0.307519654	24611	4.765785928	0.137576033	52433	1.388988974	0.01062656	89727	27.06782848	4.191687424	1228	2.720079318	0.040217411	36956	0.203317483	0.000205207	168140	1.388988974	0.011273567	100265	-0.990526275	-0.9718987	-0.656924791	-0.749625872	-0.891333761	1.914812771	-0.827975911	-0.9718987	-0.891333761
DOWN	RARG	Transcription_Factor_PPIs		f: 31-50	Art	Transcription_Factor_PPIs.RARG		0.039591051	7.162729054	2.511280083	2.511280083	1.275701015	0.039591051	4.416555024	1.275701015	0.183572616	0.031279432	0.280634566	0.309818544	0.217514056	0.037067001	0.028003188	0.200366516	0.256960734	0.08400715	294519	0.039591051	1.06E-05	190484	7.162729054	0.249693561	16479	2.511280083	0.03263996	78161	2.511280083	0.038200058	86459	1.275701015	0.008963815	94588	0.039591051	8.97E-06	185012	4.416555024	0.106027436	22971	1.275701015	0.00807869	101791	0.183572616	0.000196915	170398	-0.973657116	0.37529807	-0.502757241	-0.502757241	-0.687798842	-0.973657116	-0.272884895	-0.687798842	-0.920757266
DOWN	IRF3	Transcription_Factor_PPIs		g: 51-100	Art	Transcription_Factor_PPIs.IRF3		0.026010797	0.00084107	0.79051816	0.423390866	0.423390866	3.212229207	0.200911531	1.346897371	4.616012351	0.020642338	0.001485926	0.195535454	0.074933173	0.037067001	0.499223217	0.029050585	0.274094906	0.686634034	309852	0.026010797	4.60E-06	193265	0.00084107	3.44E-09	198942	0.79051816	0.00323432	133967	0.423390866	0.001085817	160130	0.423390866	0.000987366	141363	3.212229207	0.059033035	62952	0.200911531	0.000219412	133835	1.346897371	0.009005589	99279	4.616012351	0.124508122	42887	-0.980863449	-0.998726145	-0.726195731	-0.829808413	-0.829808413	-0.228368114	-0.904339971	-0.591739664	0.295954739
DOWN	SREBF2	Transcription_Factor_PPIs		g: 51-100	Art	Transcription_Factor_PPIs.SREBF2		0.021145654	0.221014136	1.71095481	8.641844056	0.221014136	11.73446485	0.221014136	0.07966831	0.974111399	0.020103312	0.038208745	0.287189105	0.61298664	0.03118535	1.052653635	0.030971697	0.049401635	0.210737716	315624	0.021145654	3.04E-06	194061	0.221014136	0.000237734	155223	1.71095481	0.015150829	98906	8.641844056	0.452362476	24516	0.221014136	0.000269051	159411	11.73446485	0.787786682	15045	0.221014136	0.000265516	131041	0.07966831	3.15E-05	184836	0.974111399	0.005544738	115681	-0.990545075	-0.942780045	-0.73815834	-0.185442261	-0.942780045	0.227660056	-0.942780045	-0.97375068	-0.826375154
DOWN	FOXO3-22982991-MACROPHAGES-MOUSE	ChEA_2013		l: > 1000	Art	ChEA_2013.FOXO3-22982991-MACROPHAGES-MOUSE		27.72207835	1.577268698	4.123232491	9.980496862	2.251143097	13.02059069	5.903240934	1.577268698	20.73827962	5.717023926	2.07E-06	0.002612713	1.829292001	2.46E-06	2.479806934	2.46E-06	2.38E-06	3.748499087	682	27.72207835	5.220280649	940	1.577268698	0.0121077	74493	4.123232491	0.087990333	52766	9.980496862	0.603362128	19579	2.251143097	0.027912665	65754	13.02059069	0.969936787	13249	5.903240934	0.189422684	16352	1.577268698	0.012349646	90726	20.73827962	2.513096759	1771	0.272560831	-0.919451187	-0.806929011	-0.578722675	-0.888371822	-0.47020702	-0.734145071	-0.919451187	-0.214182949
DOWN	SFPI1-20887958-HPC-7-MOUSE	ChEA_2013		l: > 1000	Art	ChEA_2013.SFPI1-20887958-HPC-7-MOUSE		26.82256747	0.038313374	2.376462803	8.389966232	0.739128107	11.28232047	0.214464545	8.066096454	9.06232242	5.717023926	2.07E-06	2.10E-06	1.452451668	2.46E-06	2.113613127	2.46E-06	0.598026551	1.61455435	837	26.82256747	4.887007116	1068	0.038313374	7.14E-06	186094	2.376462803	0.029229498	82176	8.389966232	0.426377371	25172	0.739128107	0.003009086	118058	11.28232047	0.728247363	15787	0.214464545	0.000250013	132328	8.066096454	0.322975777	17776	9.06232242	0.47989119	18194	1.089923205	-0.997626568	-0.881295176	-0.630703439	-0.959896135	-0.521513519	-0.98758332	-0.643286246	-0.604826678
DOWN	ERG-20887958-HPC-7-MOUSE	ChEA_2013		l: > 1000	Art	ChEA_2013.ERG-20887958-HPC-7-MOUSE		19.23632337	0.123906435	2.440427752	12.77740456	1.368430079	1.06823848	0.005893326	1.989297781	7.231585276	3.830495916	2.07E-06	2.10E-06	2.468510104	2.46E-06	2.45E-06	2.46E-06	2.38E-06	1.146813724	2617	19.23632337	2.513543566	3562	0.123906435	7.47E-05	169416	2.440427752	0.030824158	79816	12.77740456	0.988915111	13237	1.368430079	0.010314314	90423	1.06823848	0.006528576	110453	0.005893326	1.89E-07	184288	1.989297781	0.019644579	80140	7.231585276	0.30558412	24416	0.414934679	-0.990016269	-0.836940415	-0.293253593	-0.904091601	-0.923748535	-0.999469844	-0.864702272	-0.568738794
DOWN	CREM-20920259-GC1-SPG-MOUSE	ChEA_2013		l: > 1000	Art	ChEA_2013.CREM-20920259-GC1-SPG-MOUSE		15.96684815	0.000223023	3.543094227	13.99565215	2.092501278	18.47865851	0.002762784	1.045361304	8.329365047	3.566694786	2.07E-06	2.10E-06	2.998274635	2.46E-06	4.023008309	2.46E-06	2.38E-06	1.61455435	4057	15.96684815	1.731731945	6836	0.000223023	2.42E-10	199494	3.543094227	0.064971773	60333	13.99565215	1.186478853	9873	2.092501278	0.024117183	69206	18.47865851	1.95354283	4575	0.002762784	4.15E-08	187644	1.045361304	0.005424703	111212	8.329365047	0.405403553	19863	-0.120561222	-0.999981418	-0.775759473	-0.217344474	-0.862942628	0.137088818	-0.999778872	-0.928921275	-0.508556843
DOWN	CREB1-23762244-HIPPOCAMPUS-RAT	ChEA_2013		l: > 1000	Art	ChEA_2013.CREB1-23762244-HIPPOCAMPUS-RAT		15.47288971	0.791828393	3.67020458	17.4779215	0.501680889	29.24917838	1.47606911	14.06961923	13.62057011	3.162281014	2.07E-06	2.10E-06	3.488179082	2.46E-06	6.021613678	2.46E-06	2.07096509	2.545949447	4480	15.47288971	1.62624187	7323	0.791828393	0.003051493	106573	3.67020458	0.069717187	59086	17.4779215	1.850347472	4879	0.501680889	0.001386278	134490	29.24917838	4.894512029	948	1.47606911	0.011843071	59157	14.06961923	0.982670273	7808	13.62057011	1.084062522	9109	-0.41536367	-0.960229174	-0.835933432	-0.351234141	-0.974127123	0.54138814	-0.928872082	-0.461194781	-0.476038869
DOWN	YY1-23942234-MYOBLASTS AND MYOTUBES-MOUSE	ChEA_2013		l: > 1000	Art	ChEA_2013.YY1-23942234-MYOBLASTS AND MYOTUBES-MOUSE		13.40718005	0.064443365	2.159082107	0.960347797	1.062098781	4.643094307	0.077988334	0.111998227	6.922835812	2.440652387	2.07E-06	2.10E-06	2.05E-06	2.46E-06	0.487487799	2.46E-06	2.38E-06	1.023050391	6437	13.40718005	1.221004212	11239	0.064443365	2.02E-05	180861	2.159082107	0.024126684	86373	0.960347797	0.005586384	132306	1.062098781	0.006213337	102268	4.643094307	0.123338047	47763	0.077988334	3.31E-05	157233	0.111998227	6.23E-05	179558	6.922835812	0.280047578	26105	0.760105855	-0.992391387	-0.797800388	-0.903488732	-0.894114201	-0.599403184	-0.990874213	-0.987124858	-0.431852353
DOWN	E2F4-21247883-LYMPHOBLASTOID-HUMAN	ChEA_2013		l: > 1000	Art	ChEA_2013.E2F4-21247883-LYMPHOBLASTOID-HUMAN		10.6957443	0.009453795	1.502022903	1.599627483	0.303887166	9.379194385	0.531404926	3.278788615	0.629361235	2.007968061	2.07E-06	2.10E-06	2.05E-06	2.46E-06	1.795789891	2.46E-06	2.38E-06	2.47E-06	10466	10.6957443	0.777077443	17574	0.009453795	4.35E-07	195468	1.502022903	0.011676493	105106	1.599627483	0.015499277	109405	0.303887166	0.000508651	152256	9.379194385	0.503284009	21290	0.531404926	0.001534978	100609	3.278788615	0.053366653	51529	0.629361235	0.002314535	134214	0.12279268	-0.998707196	-0.832191537	-0.822043141	-0.962964547	-0.109363627	-0.936932448	-0.654500574	-0.925958221
DOWN	GFI1B-20887958-HPC-7-MOUSE	ChEA_2013		l: > 1000	Art	ChEA_2013.GFI1B-20887958-HPC-7-MOUSE		10.95592162	0.132819317	3.196309549	10.95592162	0.481840088	4.778886395	1.367128506	2.640616594	2.818082501	1.99393538	2.07E-06	2.10E-06	2.043841719	2.46E-06	0.518135513	2.46E-06	2.38E-06	0.033404219	9986	10.95592162	0.815342559	16828	0.132819317	8.59E-05	168148	3.196309549	0.052875803	66184	10.95592162	0.727062181	16693	0.481840088	0.001278795	135848	4.778886395	0.130657839	46428	1.367128506	0.010159437	61545	2.640616594	0.034614162	63917	2.818082501	0.046405683	66819	0	-0.982653383	-0.662826005	0	-0.941201006	-0.516526345	-0.844658655	-0.716313382	-0.699091511
DOWN	ASXL1-24218140-BMDM-MOUSE	ChEA_2013		k: 501-1000	Art	ChEA_2013.ASXL1-24218140-BMDM-MOUSE		11.79465991	1.05936702	3.270701012	0.799816229	0.126654149	5.49815732	1.956810392	1.552064414	14.90379819	1.940184405	2.07E-06	2.10E-06	2.05E-06	2.46E-06	0.594507653	2.46E-06	2.38E-06	2.399227942	8421	11.79465991	0.944959346	15033	1.05936702	0.005461893	93274	3.270701012	0.055365726	64064	0.799816229	0.003874843	138223	0.126654149	8.84E-05	171951	5.49815732	0.172948334	41035	1.956810392	0.02081366	49342	1.552064414	0.011958112	91886	14.90379819	1.297949157	6608	-0.173415129	-0.896470779	-0.719949661	-0.91961496	-0.985217597	-0.562729527	-0.821277107	-0.854412351	0.209797125
DOWN	KDM5B-21448134-MESC-MOUSE	ChEA_2013		l: > 1000	Art	ChEA_2013.KDM5B-21448134-MESC-MOUSE		9.802903904	0.112219606	0.112219606	0.283973723	0.606042372	13.76465056	0.078721767	0.08883795	0.212803935	1.940184405	2.07E-06	2.10E-06	2.05E-06	2.46E-06	2.761756885	2.46E-06	2.38E-06	2.47E-06	12321	9.802903904	0.652757348	20039	0.112219606	6.13E-05	171814	0.112219606	6.52E-05	183830	0.283973723	0.000488461	169453	0.606042372	0.002023024	126382	13.76465056	1.08395796	11728	0.078721767	3.37E-05	156997	0.08883795	3.92E-05	182572	0.212803935	0.00026462	167524	-0.259005776	-0.988848544	-0.988848544	-0.972722831	-0.943696566	0.349538184	-0.992087202	-0.991104446	-0.979327834
DOWN	SPI1-22790984-ERYTHROLEUKEMIA-MOUSE	ChEA_2013		l: > 1000	Art	ChEA_2013.SPI1-22790984-ERYTHROLEUKEMIA-MOUSE		9.664694776	0.157963504	0.384899244	18.51725437	0.073660559	6.222043859	0.954205259	0.794948332	6.523422154	1.773558254	2.07E-06	2.10E-06	3.488179082	2.46E-06	0.863355494	2.46E-06	2.38E-06	0.983774881	12690	9.664694776	0.634480917	20797	0.157963504	0.000121441	164957	0.384899244	0.000766749	159261	18.51725437	2.076954138	3854	0.073660559	2.99E-05	180801	6.222043859	0.221486976	34336	0.954205259	0.004949195	76343	0.794948332	0.003137046	123732	6.523422154	0.248665037	28714	-0.426346514	-0.986996171	-0.969726113	0.743212626	-0.993730082	-0.609881659	-0.929083579	-0.940181274	-0.593253557
DOWN	ZFX-18555785-MESC-mouse	ChEA_2013		l: > 1000	Art	ChEA_2013.ZFX-18555785-MESC-mouse		8.805586574	0.062484276	1.850614105	3.438992541	0.448094519	12.40740852	2.93E-05	0.410096201	1.850614105	1.707388153	2.07E-06	2.10E-06	0.275563206	2.46E-06	2.479806934	2.46E-06	2.38E-06	2.47E-06	15100	8.805586574	0.526694595	23745	0.062484276	1.90E-05	181263	1.850614105	0.017725196	96017	3.438992541	0.071636802	70098	0.448094519	0.001105947	137731	12.40740852	0.880732904	14007	2.93E-05	4.66E-12	194184	0.410096201	0.000834862	149826	1.850614105	0.02001223	87897	-0.261188448	-0.992965181	-0.82185849	-0.684117594	-0.953237187	0.353525127	-0.999996084	-0.957025431	-0.82185849
DOWN	VDR-23849224-CD4+-HUMAN	ChEA_2013		l: > 1000	Art	ChEA_2013.VDR-23849224-CD4+-HUMAN		9.080794081	0.075785573	0.155339117	1.509067151	0.012777643	5.431274224	7.30E-05	0.603895896	10.57283738	1.707388153	2.07E-06	2.10E-06	2.05E-06	2.46E-06	0.706674017	2.46E-06	2.38E-06	1.899340643	14151	9.080794081	0.560131419	22768	0.075785573	2.80E-05	178726	0.155339117	0.000124888	179293	1.509067151	0.01379402	112745	0.012777643	8.99E-07	192992	5.431274224	0.168766219	41475	7.30E-05	2.90E-11	193597	0.603895896	0.00181037	134604	10.57283738	0.653201034	14040	-0.124234964	-0.989789337	-0.979682872	-0.826642973	-0.998169961	-0.443962575	-0.999988084	-0.926281547	0.141858785
DOWN	PPARG-20887899-3T3-L1 PREADIPOCYTE CELLS-MOUSE	ChEA_2013		l: > 1000	Art	ChEA_2013.PPARG-20887899-3T3-L1 PREADIPOCYTE CELLS-MOUSE		8.351444283	0.000908227	4.504454013	2.510027192	1.45512607	1.288426051	0.050001498	1.135319878	0.867754326	1.614654131	2.07E-06	0.025682905	0.043335461	2.46E-06	2.45E-06	2.46E-06	2.38E-06	2.47E-06	16497	8.351444283	0.473767707	24880	0.000908227	4.01E-09	198920	4.504454013	0.105013136	48395	2.510027192	0.038161951	86553	1.45512607	0.011662626	87979	1.288426051	0.00949732	103526	0.050001498	1.36E-05	164442	1.135319878	0.006398521	106439	0.867754326	0.004400047	121338	0.746598215	-0.99984097	-0.427458478	-0.665667086	-0.798920187	-0.820627334	-0.992033068	-0.840758566	-0.876446852
DOWN	MECOM-23826213-KASUMI-MOUSE	ChEA_2013		l: > 1000	Art	ChEA_2013.MECOM-23826213-KASUMI-MOUSE		8.605422996	0.159462998	1.145661074	4.893895818	0.485409906	4.643292342	0.159462998	2.754841149	0.138150049	1.592453452	2.07E-06	2.10E-06	0.577951664	2.46E-06	0.499350988	2.46E-06	2.38E-06	2.47E-06	15594	8.605422996	0.503021704	24204	0.159462998	0.000123757	164666	1.145661074	0.006793157	117691	4.893895818	0.145071854	51485	0.485409906	0.001297814	135611	4.643292342	0.123348568	47760	0.159462998	0.00013822	141173	2.754841149	0.037673525	62557	0.138150049	0.000111523	176856	0.644618506	-0.974679707	-0.837867273	-0.391956252	-0.927313519	-0.419796562	-0.974679707	-0.637329638	-0.977917368
DOWN	JARID1A-20064375-MESC-MOUSE	ChEA_2013		l: > 1000	Art	ChEA_2013.JARID1A-20064375-MESC-MOUSE		7.897137982	0.073091315	0.948439345	13.87381489	0.052886636	10.4211212	0.014570584	0.359017926	19.11298393	1.432336498	2.07E-06	2.10E-06	2.750007724	2.46E-06	1.890630377	2.46E-06	2.38E-06	3.68865372	18170	7.897137982	0.423625146	27320	0.073091315	2.60E-05	179229	0.948439345	0.00465563	127515	13.87381489	1.165911305	10086	0.052886636	1.54E-05	183919	10.4211212	0.621313731	17758	0.014570584	1.15E-06	178274	0.359017926	0.000639846	153176	19.11298393	2.134620853	2526	-0.533216116	-0.994038686	-0.932057612	-0.238568502	-0.995632977	-0.405212386	-0.9987427	-0.972755194	0.313315777
DOWN	EKLF-21900194-ERYTHROCYTE-MOUSE	ChEA_2013		l: > 1000	Art	ChEA_2013.EKLF-21900194-ERYTHROCYTE-MOUSE		8.281692916	1.18503674	1.450973623	16.28259721	0.758523993	5.848031757	2.19E-05	1.18503674	20.02333147	1.432336498	2.07E-06	2.10E-06	2.998274635	2.46E-06	0.706674017	2.46E-06	2.38E-06	3.674546704	16664	8.281692916	0.465886927	25256	1.18503674	0.006834613	87972	1.450973623	0.010896282	107025	16.28259721	1.605909552	6229	0.758523993	0.003169084	117037	5.848031757	0.195659754	38576	2.19E-05	2.61E-12	194303	1.18503674	0.006971187	104482	20.02333147	2.342806565	2074	-0.521961217	-0.914521488	-0.897244768	-0.156277035	-0.943197596	-0.645627107	-0.99999744	-0.914521488	0.185223161
DOWN	TAL1-20887958-HPC-7-MOUSE	ChEA_2013		l: > 1000	Art	ChEA_2013.TAL1-20887958-HPC-7-MOUSE		7.670165053	0.099616446	0.906448188	11.03063039	0.036815657	0.625145631	0.1538831	0.460106096	2.739138637	1.40103934	2.07E-06	2.10E-06	2.048567663	2.46E-06	2.45E-06	2.46E-06	2.38E-06	0.033404219	19017	7.670165053	0.399624124	28342	0.099616446	4.83E-05	174087	0.906448188	0.004252509	130016	11.03063039	0.737011708	16569	0.036815657	7.47E-06	187248	0.625145631	0.002235859	130644	0.1538831	0.000128716	141754	0.460106096	0.001050894	145054	2.739138637	0.043842144	68505	-0.271386867	-0.987074302	-0.895344493	0.372470458	-0.995034035	-0.926079673	-0.98040935	-0.944598981	-0.709938838
DOWN	FOXP2-23625967-PFSK-1 AND SK-N-MC-HUMAN	ChEA_2013		k: 501-1000	Art	ChEA_2013.FOXP2-23625967-PFSK-1 AND SK-N-MC-HUMAN		8.256815384	0.057552325	1.248385529	0.388320634	0.388320634	1.775374797	0.01843412	1.409927167	0.094427559	1.368998506	2.07E-06	2.10E-06	2.05E-06	2.46E-06	2.45E-06	2.46E-06	2.38E-06	2.47E-06	16786	8.256815384	0.463092158	25396	0.057552325	1.61E-05	182191	1.248385529	0.008065973	114366	0.388320634	0.000913387	161522	0.388320634	0.00083057	143138	1.775374797	0.018032758	90565	0.01843412	1.85E-06	176619	1.409927167	0.009868167	96525	0.094427559	5.21E-05	182341	2.77199932	-0.988668542	-0.806347484	-0.932961639	-0.932961639	-0.734888605	-0.996134754	-0.784071995	-0.981964182
DOWN	SIN3A-21632747-MESC-MOUSE	ChEA_2013		l: > 1000	Art	ChEA_2013.SIN3A-21632747-MESC-MOUSE		7.82357921	0.407784995	1.237108302	2.203089086	0.045197573	0.469787912	0.08658845	3.855495978	2.015254166	1.361343297	2.07E-06	2.10E-06	2.05E-06	2.46E-06	2.45E-06	2.46E-06	2.38E-06	2.47E-06	18420	7.82357921	0.415770093	27597	0.407784995	0.000809306	135769	1.237108302	0.007920904	114486	2.203089086	0.029399358	93349	0.045197573	1.13E-05	185322	0.469787912	0.001262658	140461	0.08658845	4.08E-05	153852	3.855495978	0.073791041	44272	2.015254166	0.023731403	81706	0.846512871	-0.929417364	-0.804126261	-0.670334695	-0.991105014	-0.919509149	-0.983516386	-0.458438652	-0.695635823
DOWN	SOX9-24532713-HFSC-MOUSE	ChEA_2013		l: > 1000	Art	ChEA_2013.SOX9-24532713-HFSC-MOUSE		5.866409325	0.3819369	1.754505859	1.334530454	0.890246004	1.91238496	0.012357562	2.079617248	0.798063175	0.838873663	2.07E-06	2.10E-06	2.05E-06	2.46E-06	2.45E-06	2.46E-06	2.38E-06	2.47E-06	28148	5.866409325	0.233769045	38900	0.3819369	0.000709959	137420	1.754505859	0.015931951	98310	1.334530454	0.010787746	118538	0.890246004	0.004365311	111023	1.91238496	0.020923421	87995	0.012357562	8.30E-07	179480	2.079617248	0.021468908	75684	0.798063175	0.003721674	124275	1.510503187	-0.916250291	-0.658441928	-0.73370352	-0.816289147	-0.630726184	-0.996790652	-0.601673479	-0.833902975
DOWN	CREB1-20920259-GC1-SPG-MOUSE	ChEA_2013		l: > 1000	Art	ChEA_2013.CREB1-20920259-GC1-SPG-MOUSE		5.325808596	0.163200965	1.236387818	20.76325857	0.145311094	14.70545905	0.34098177	3.26079963	5.110659805	0.79258358	2.07E-06	2.10E-06	4.051078009	2.46E-06	2.838107966	2.46E-06	2.38E-06	0.632565358	31943	5.325808596	0.192669685	43259	0.163200965	0.000129627	164265	1.236387818	0.007911681	114489	20.76325857	2.611347969	2452	0.145311094	0.000116303	170313	14.70545905	1.237198059	9572	0.34098177	0.000631994	117975	3.26079963	0.05278267	51627	5.110659805	0.152622198	38556	-0.697942173	-0.988538228	-0.921389415	0.34567733	-0.989749092	-0.256879805	-0.976780417	-0.806728753	-0.708992994
DOWN	FOXP3-21729870-TREG-HUMAN	ChEA_2013		l: > 1000	Art	ChEA_2013.FOXP3-21729870-TREG-HUMAN		4.849081607	0.250656865	2.619112126	4.849081607	0.563224835	6.867620639	1.900410159	2.424826344	9.362627462	0.564445071	2.07E-06	2.10E-06	0.543893733	2.46E-06	0.97013221	2.46E-06	2.38E-06	1.61455435	35638	4.849081607	0.159720722	47677	0.250656865	0.00030578	152300	2.619112126	0.0355032	76847	4.849081607	0.142427125	51785	0.563224835	0.001747265	130062	6.867620639	0.269832746	30884	1.900410159	0.019631146	50264	2.424826344	0.029188005	67510	9.362627462	0.5122232	17455	-0.434656283	-0.962370848	-0.672797178	-0.434656283	-0.919766681	-0.234102343	-0.754925607	-0.694674275	0.305657474
DOWN	E2F1-18555785-MESC-mouse	ChEA_2013		l: > 1000	Art	ChEA_2013.E2F1-18555785-MESC-mouse		4.345408476	0.172219673	1.420352943	7.124222522	0.113499543	3.270019665	0.005361046	0.071999658	3.86027759	0.533657666	2.07E-06	2.10E-06	1.203513271	2.46E-06	0.167556592	2.46E-06	2.38E-06	0.361688358	40481	4.345408476	0.12826362	52505	0.172219673	0.00014435	163101	1.420352943	0.010441235	108150	7.124222522	0.307431719	31989	0.113499543	7.10E-05	174218	3.270019665	0.061176241	62225	0.005361046	1.56E-07	184802	0.071999658	2.57E-05	185863	3.86027759	0.087076473	50863	-0.362436457	-0.969973674	-0.774710971	0.568471114	-0.979935192	-0.509321674	-0.998975374	-0.98709275	-0.428152919
DOWN	STAT5-23275557-MAMMARY-EPITHELIUM-MOUSE	ChEA_2013		l: > 1000	Art	ChEA_2013.STAT5-23275557-MAMMARY-EPITHELIUM-MOUSE		4.696217914	0.403019434	4.384929676	1.497575238	1.497575238	0.298883426	0.21649674	0.127058556	0.778372752	0.533657666	2.07E-06	0.002612713	2.05E-06	2.46E-06	2.45E-06	2.46E-06	2.38E-06	2.47E-06	36646	4.696217914	0.149809295	48928	0.403019434	0.000790501	136186	4.384929676	0.09951409	49671	1.497575238	0.01358473	112928	1.497575238	0.012352999	86266	0.298883426	0.000511076	154169	0.21649674	0.000254773	132054	0.127058556	8.01E-05	177244	0.778372752	0.003540291	125348	0.061754904	-0.891621432	-0.058163051	-0.638262916	-0.638262916	-0.917967248	-0.939335228	-0.963250928	-0.800849319
DOWN	MYCN-18555785-MESC-mouse	ChEA_2013		l: > 1000	Art	ChEA_2013.MYCN-18555785-MESC-mouse		4.431642995	0.727094921	0.290978033	2.114744797	0.663710482	2.400277442	0.22975761	1.85288972	4.891330806	0.533657666	2.07E-06	2.10E-06	2.05E-06	2.46E-06	2.45E-06	2.46E-06	2.38E-06	0.573495495	39367	4.431642995	0.13340491	51475	0.727094921	0.002572957	109869	0.290978033	0.000438207	167522	2.114744797	0.027088793	95519	0.663710482	0.002426344	123266	2.400277442	0.032961347	75515	0.22975761	0.00028694	130121	1.85288972	0.017042852	83759	4.891330806	0.139803431	40724	-0.08477254	-0.826793124	-0.927093735	-0.532891605	-0.84101518	-0.475369804	-0.941770398	-0.586375669	0.09262456
DOWN	GATA4-21415370-HL-1-MOUSE	ChEA_2013		l: > 1000	Art	ChEA_2013.GATA4-21415370-HL-1-MOUSE		4.320453754	7.71E-05	0.058667276	0.449079178	0.069254019	0.359634185	0.000266832	0.194332375	0.675468577	0.507003573	2.07E-06	2.10E-06	2.05E-06	2.46E-06	2.45E-06	2.46E-06	2.38E-06	2.47E-06	40558	4.320453754	0.126794671	52573	7.71E-05	2.89E-11	199664	0.058667276	1.78E-05	190795	0.449079178	0.001221573	157020	0.069254019	2.64E-05	181724	0.359634185	0.000739953	148214	0.000266832	3.87E-10	192464	0.194332375	0.000187471	168684	0.675468577	0.002666085	130760	4.50298096	-0.999971758	-0.982208772	-0.876194698	-0.979135249	-0.899619308	-0.999905126	-0.944029661	-0.818280309
DOWN	TFEB-21752829-HELA-HUMAN	ChEA_2013		k: 501-1000	Art	ChEA_2013.TFEB-21752829-HELA-HUMAN		4.626733047	0.57999646	0.236642411	0.155347969	2.939916422	7.911896229	0.492500184	0.492500184	2.939916422	0.507003573	2.07E-06	2.10E-06	2.05E-06	2.46E-06	1.095266544	2.46E-06	2.38E-06	0.033404219	37281	4.626733047	0.145408958	49567	0.57999646	0.001637197	121168	0.236642411	0.000289831	171886	0.155347969	0.000146179	179930	2.939916422	0.047606371	54213	7.911896229	0.358132078	26216	0.492500184	0.00131845	103342	0.492500184	0.001204082	143391	2.939916422	0.050504925	65130	-0.36461465	-0.898902528	-0.95557125	-0.969918454	-0.570310888	0.573848058	-0.912897288	-0.912897288	-0.570310888
DOWN	ZFP281-18358816-MESC-mouse	ChEA_2013		k: 501-1000	Art	ChEA_2013.ZFP281-18358816-MESC-mouse		4.538940265	0.014159401	1.526233399	1.526233399	0.560514343	0.006064759	0.020907094	0.185414585	2.29293593	0.447592581	2.07E-06	2.10E-06	2.05E-06	2.46E-06	2.45E-06	2.46E-06	2.38E-06	2.47E-06	38346	4.538940265	0.139943011	50390	0.014159401	9.76E-07	193651	1.526233399	0.012055944	104406	1.526233399	0.01410963	112177	0.560514343	0.001730488	130125	0.006064759	2.10E-07	194533	0.020907094	2.38E-06	175145	0.185414585	0.00017066	170106	2.29293593	0.030721867	76295	0.787129916	-0.994525828	-0.606847337	-0.606847337	-0.837999848	-0.997531645	-0.992116004	-0.940525264	-0.44044359
DOWN	TCF7-22412390-EML-MOUSE	ChEA_2013		l: > 1000	Art	ChEA_2013.TCF7-22412390-EML-MOUSE		3.907492283	0.323287267	0.181496014	1.616422243	0.018307535	2.234421639	0.043752591	0.835282574	0.673575567	0.399690113	2.07E-06	2.10E-06	2.05E-06	2.46E-06	2.45E-06	2.46E-06	2.38E-06	2.47E-06	49741	3.907492283	0.103714275	57517	0.323287267	0.00050866	145550	0.181496014	0.000170488	176194	1.616422243	0.015826444	108959	0.018307535	1.85E-06	191612	2.234421639	0.028563559	79117	0.043752591	1.04E-05	166332	0.835282574	0.003463458	122083	0.673575567	0.002651163	130801	0.650547163	-0.898475508	-0.941098435	-0.548478861	-0.993411152	-0.394140306	-0.984800075	-0.7538545	-0.798377245
DOWN	BCL3-23251550-MUSCLE-MOUSE	ChEA_2013		k: 501-1000	Art	ChEA_2013.BCL3-23251550-MUSCLE-MOUSE		4.066582321	1.499059713	0.497847635	1.682562907	0.678604361	3.413180898	0.245690335	1.682562907	10.384892	0.399690113	2.07E-06	2.10E-06	2.05E-06	2.46E-06	0.130453407	2.46E-06	2.38E-06	1.61455435	43406	4.066582321	0.112331463	55599	1.499059713	0.010936747	77149	0.497847635	0.00128278	151692	1.682562907	0.017148113	107362	0.678604361	0.002536462	121667	3.413180898	0.066650079	60825	0.245690335	0.000328116	129076	1.682562907	0.014053541	87383	10.384892	0.630184514	14274	-0.54734182	-0.811455815	-0.930380617	-0.79104624	-0.907657091	-0.610994753	-0.963654026	-0.79104624	1.209172493
DOWN	MYB-21317192-ERMYB-MOUSE	ChEA_2013		k: 501-1000	Art	ChEA_2013.MYB-21317192-ERMYB-MOUSE		4.024311622	0.631682316	4.721150065	1.083672155	1.545295735	5.908324325	2.127204665	3.703002363	0.954198804	0.399690113	2.07E-06	0.00869938	2.05E-06	2.46E-06	0.706674017	2.46E-06	2.38E-06	2.47E-06	48180	4.024311622	0.110008308	56216	0.631682316	0.001941993	117009	4.721150065	0.115359914	45787	1.083672155	0.007113274	126137	1.545295735	0.013152803	84966	5.908324325	0.199715013	37264	2.127204665	0.024596285	44613	3.703002363	0.068069272	46944	0.954198804	0.005320366	117494	-0.281117873	-0.862153184	-0.174838564	-0.774988653	-0.690532417	0.21188407	-0.588753661	-0.331177472	-0.799427608
DOWN	TTF2-22483619-HELA-HUMAN	ChEA_2013		l: > 1000	Art	ChEA_2013.TTF2-22483619-HELA-HUMAN		3.721029868	0.043547207	0.111617958	3.721029868	0.42343991	2.096949882	0.155719748	0.372261959	2.267018418	0.370677618	2.07E-06	2.10E-06	0.291226624	2.46E-06	2.45E-06	2.46E-06	2.38E-06	2.47E-06	52596	3.721029868	0.09405212	60403	0.043547207	9.23E-06	185049	0.111617958	6.45E-05	183925	3.721029868	0.083868724	66453	0.42343991	0.000987595	141297	2.096949882	0.02515696	81555	0.155719748	0.000131807	141593	0.372261959	0.000687924	152268	2.267018418	0.030031281	76819	0	-0.984168026	-0.961148838	0	-0.863283223	-0.402375648	-0.946714228	-0.878822342	-0.358711474
DOWN	CEBPB-23403033-LIVER-MOUSE	ChEA_2013		j: 301-500	Art	ChEA_2013.CEBPB-23403033-LIVER-MOUSE		4.23639958	0.049698513	9.490387855	7.698312848	0.15118318	1.171699835	0.107165004	0.481061595	2.773324996	0.370677618	2.07E-06	0.407422106	0.869498999	2.46E-06	2.45E-06	2.46E-06	2.38E-06	2.47E-06	41113	4.23639958	0.121909096	53175	0.049698513	1.20E-05	183790	9.490387855	0.46615166	17961	7.698312848	0.358975521	28998	0.15118318	0.000125893	167911	1.171699835	0.007854432	107019	0.107165004	6.24E-05	149978	0.481061595	0.0011488	143923	2.773324996	0.044943334	67765	-0.476803795	-0.989288246	0.18016348	-0.152659766	-0.970679251	-0.822098227	-0.978493166	-0.917927873	-0.63124088
DOWN	RCOR2-21632747-MESC-MOUSE	ChEA_2013		j: 301-500	Art	ChEA_2013.RCOR2-21632747-MESC-MOUSE		4.132722947	0.009204644	0.11783916	0.037725292	0.037725292	0.000413419	0.056679262	0.786024127	0.082796718	0.362635026	2.07E-06	2.10E-06	2.05E-06	2.46E-06	2.45E-06	2.46E-06	2.38E-06	2.47E-06	42707	4.132722947	0.116015192	54814	0.009204644	4.12E-07	195534	0.11783916	7.19E-05	183231	0.037725292	8.62E-06	193706	0.037725292	7.84E-06	187132	0.000413419	9.78E-10	198113	0.056679262	1.75E-05	162636	0.786024127	0.003067008	124589	0.082796718	4.01E-05	184705	3.086118083	-0.99561989	-0.954717249	-0.983942987	-0.983942987	-0.999756609	-0.97670582	-0.755268942	-0.967111165
DOWN	TET1-21490601-MESC-MOUSE	ChEA_2013		l: > 1000	Art	ChEA_2013.TET1-21490601-MESC-MOUSE		3.408912496	0.020382049	0.10010591	0.116500794	0.085616547	2.194260536	0.010846972	0.524635955	0.232961578	0.316853238	2.07E-06	2.10E-06	2.05E-06	2.46E-06	2.45E-06	2.46E-06	2.38E-06	2.47E-06	60138	3.408912496	0.078935795	64044	0.020382049	2.02E-06	191986	0.10010591	5.19E-05	185473	0.116500794	8.22E-05	184523	0.085616547	4.04E-05	178776	2.194260536	0.027545994	79610	0.010846972	6.40E-07	180913	0.524635955	0.001366341	141450	0.232961578	0.000317126	165631	0.491918163	-0.99203052	-0.963160015	-0.957407939	-0.968283157	-0.329721948	-0.995669782	-0.822388873	-0.9175543
DOWN	KDM6A-18722178-U937 AND SAOS2-HUMAN	ChEA_2013		j: 301-500	Art	ChEA_2013.KDM6A-18722178-U937 AND SAOS2-HUMAN		3.708032146	2.189266037	0.974133884	5.812851706	0.001441332	0.661708716	0.112565263	1.379540438	13.14993473	0.303381716	2.07E-06	2.10E-06	0.594481937	2.46E-06	2.45E-06	2.46E-06	2.38E-06	1.899340643	52671	3.708032146	0.093396211	60469	2.189266037	0.023326382	57776	0.974133884	0.004911302	125532	5.812851706	0.204669067	42016	0.001441332	1.14E-08	197053	0.661708716	0.002505046	129115	0.112565263	6.89E-05	149072	1.379540438	0.009447393	97160	13.14993473	1.010440983	10381	-0.642237516	-0.77072926	-0.88613469	-0.480959396	-0.999713155	-0.918963062	-0.983533456	-0.845847926	0.926631543
DOWN	CLOCK-20551151-293T-HUMAN	ChEA_2013		j: 301-500	Art	ChEA_2013.CLOCK-20551151-293T-HUMAN		3.778091657	1.799448481	17.32577199	7.64185284	4.86782129	1.799448481	1.516016415	7.64185284	4.299743326	0.303381716	2.07E-06	1.714900603	0.869498999	2.46E-06	2.45E-06	2.46E-06	0.178929332	0.280799273	51835	3.778091657	0.096958806	59919	1.799448481	0.015759017	69094	17.32577199	1.55361892	4978	7.64185284	0.353729323	29170	4.86782129	0.130516181	32036	1.799448481	0.018525114	89844	1.516016415	0.012492771	57678	7.64185284	0.28989483	19135	4.299743326	0.108031106	46079	-0.702851392	-0.840431933	0.89790055	-0.473102002	-0.634078192	-0.840431933	-0.86211914	-0.473102002	-0.669446752
DOWN	CHD1-19587682-MESC-mouse	ChEA_2013		k: 501-1000	Art	ChEA_2013.CHD1-19587682-MESC-mouse		3.299341236	0.091565546	0.091565546	0.968703309	0.115823698	0.968703309	0.071572933	0.730742859	0.179520642	0.250193054	2.07E-06	2.10E-06	2.05E-06	2.46E-06	2.45E-06	2.46E-06	2.38E-06	2.47E-06	61415	3.299341236	0.073942946	65234	0.091565546	4.08E-05	174939	0.091565546	4.34E-05	185981	0.968703309	0.005684016	131825	0.115823698	7.39E-05	173794	0.968703309	0.005368632	115128	0.071572933	2.78E-05	158724	0.730742859	0.002650771	126898	0.179520642	0.000188318	172020	1.960620207	-0.961530235	-0.961530235	-0.662232934	-0.952077502	-0.662232934	-0.969460626	-0.73821605	-0.927923672
DOWN	TP63-19390658-HaCaT-human	ChEA_2013		h: 101-200	Art	ChEA_2013.TP63-19390658-HaCaT-human		3.45569693	0.10903588	0.000252435	0.060905617	0.002522601	0.006520138	0.291429718	0.908255873	0.183195627	0.133755227	2.07E-06	2.10E-06	2.05E-06	2.46E-06	2.45E-06	2.46E-06	2.38E-06	2.47E-06	59585	3.45569693	0.081117316	63491	0.10903588	5.79E-05	172307	0.000252435	3.30E-10	201316	0.060905617	2.25E-05	190952	0.002522601	3.51E-08	196603	0.006520138	2.43E-07	194393	0.291429718	0.000461656	123348	0.908255873	0.004095053	119262	0.183195627	0.000196107	170423	1.90979417	-0.942096478	-0.999719419	-0.964937353	-0.997846978	-0.995023839	-0.866372814	-0.65633308	-0.909800476
DOWN	GABP-19822575-HepG2-human	ChEA_2013		l: > 1000	Art	ChEA_2013.GABP-19822575-HepG2-human		2.684676728	0.001058105	0.009511035	1.013367954	0.006372166	2.684676728	0.00082711	0.072193361	2.994135888	0.131655591	2.07E-06	2.10E-06	2.05E-06	2.46E-06	2.45E-06	2.46E-06	2.38E-06	0.092721163	73271	2.684676728	0.048958294	76269	0.001058105	5.45E-09	198821	0.009511035	4.68E-07	198856	1.013367954	0.006220253	128868	0.006372166	2.24E-07	195077	2.684676728	0.041235005	71834	0.00082711	3.72E-09	190631	0.072193361	2.59E-05	185851	2.994135888	0.052384979	64427	-0.095102997	-0.999512891	-0.995853694	-0.633567331	-0.997192058	-0.095102997	-0.999617111	-0.970449383	0.105098146
DOWN	WT1-19549856-Wilms tumor-derived CCG99?11-human	ChEA_2013		h: 101-200	Art	ChEA_2013.WT1-19549856-Wilms tumor-derived CCG99?11-human		3.194135592	1.200849668	0.30833523	3.194135592	2.029976844	0.30833523	0.454613508	0.893311174	0.30833523	0.121578938	2.07E-06	2.10E-06	0.043335461	2.46E-06	2.45E-06	2.46E-06	2.38E-06	2.47E-06	64460	3.194135592	0.069302512	67543	1.200849668	0.00701823	87494	0.30833523	0.000492046	166397	3.194135592	0.061798854	74470	2.029976844	0.022697461	70456	0.30833523	0.000543912	153436	0.454613508	0.001123403	106433	0.893311174	0.0039614	119543	0.30833523	0.000555533	159325	0	-0.5443937	-0.853460551	0	-0.302763193	-0.853460551	-0.79655687	-0.642728937	-0.853460551
DOWN	MYC-19030024-MESC-mouse	ChEA_2013		l: > 1000	Art	ChEA_2013.MYC-19030024-MESC-mouse		2.507893372	0.000978327	0.005503804	2.507893372	0.099035726	0.362947863	0.000517729	0.031391939	1.752634854	0.121578938	2.07E-06	2.10E-06	0.043335461	2.46E-06	2.45E-06	2.46E-06	2.38E-06	2.47E-06	75502	2.507893372	0.042722869	78435	0.000978327	4.66E-09	198871	0.005503804	1.57E-07	199637	2.507893372	0.038097095	86577	0.099035726	5.40E-05	176410	0.362947863	0.000753651	148153	0.000517729	1.46E-09	191591	0.031391939	4.89E-06	192589	1.752634854	0.017949264	90117	0	-0.999492316	-0.997242021	0	-0.953978722	-0.839165413	-0.999728145	-0.984914223	-0.284065417
DOWN	DCP1A-22483619-CHIP-SEQ-HELA	ChEA_2013		a: 1-2	Art	ChEA_2013.DCP1A-22483619-CHIP-SEQ-HELA		41446.57718	0	0	0	0	0	0	0	0	0.121578938	0	0	0	0	0	0	0	0	43073	12.13330456	1.000001098	14503																									#NAME?	-1	-1	-1	-1	-1	-1	-1	-1
DOWN	EOMES-21245162-HESC-HUMAN	ChEA_2013		k: 501-1000	Art	ChEA_2013.EOMES-21245162-HESC-HUMAN		2.385396796	0.017704936	0.410876762	1.251647147	6.842164884	0.347927715	0.561588959	0.749083728	0.068407814	0.100328281	2.07E-06	2.10E-06	2.05E-06	2.46E-06	2.45E-06	2.46E-06	2.38E-06	2.47E-06	78612	2.385396796	0.03865125	81436	0.017704936	1.53E-06	192812	0.410876762	0.000873741	158298	1.251647147	0.009489374	121161	6.842164884	0.257858931	20378	0.347927715	0.000692564	149047	0.561588959	0.001714305	97755	0.749083728	0.002785504	125983	0.068407814	2.73E-05	186827	-0.598470578	-0.995714447	-0.918059451	-0.773999524	1.490477523	-0.929709353	-0.890825583	-0.857979816	-0.984599214
DOWN	EGR1-19374776-THP-1-human	ChEA_2013		g: 51-100	Art	ChEA_2013.EGR1-19374776-THP-1-human		3.076869289	1.194927733	3.076869289	0.662129949	1.194927733	0.047561479	3.076869289	1.194927733	11.74237967	0.078718015	2.07E-06	2.10E-06	2.05E-06	2.46E-06	2.45E-06	2.46E-06	2.38E-06	0.865665697	66028	3.076869289	0.064307314	69241	1.194927733	0.00694918	87648	3.076869289	0.048997893	68192	0.662129949	0.002655585	145747	1.194927733	0.007864632	96847	0.047561479	1.29E-05	183390	3.076869289	0.051459915	32531	1.194927733	0.007088044	104128	11.74237967	0.805704882	11978	-0.605101175	-0.801465322	-0.605101175	-0.872105852	-0.801465322	-0.983104274	-0.605101175	-0.801465322	1.53229419
DOWN	DCP1A-22483619-HELA-HUMAN	ChEA_2013		k: 501-1000	Art	ChEA_2013.DCP1A-22483619-HELA-HUMAN		2.258185258	0.93209222	1.074201591	2.517124795	0.015572532	2.258185258	0.149354102	2.01796098	8.457348431	0.078718015	2.07E-06	2.10E-06	0.012024928	2.46E-06	2.45E-06	2.46E-06	2.38E-06	1.216070865	81494	2.258185258	0.034638686	83818	0.93209222	0.004228322	100261	1.074201591	0.005972153	121051	2.517124795	0.038378078	86250	0.015572532	1.34E-06	192218	2.258185258	0.02917435	78833	0.149354102	0.000121251	142415	2.01796098	0.020214763	76948	8.457348431	0.417957579	19507	-0.675883393	-0.852094097	-0.832046617	-0.643656962	-0.996668099	-0.675883393	-0.972255081	-0.70630828	1.806284654
DOWN	NR1H3-23393188-ATHEROSCLEROTIC-FOAM-HUMAN	ChEA_2013		k: 501-1000	Art	ChEA_2013.NR1H3-23393188-ATHEROSCLEROTIC-FOAM-HUMAN		2.220666193	0.237086368	0.93762405	3.544772979	2.513067469	0.237086368	1.100477899	0.93762405	0.370026029	0.069470886	2.07E-06	2.10E-06	0.219029954	2.46E-06	2.45E-06	2.46E-06	2.38E-06	2.47E-06	81909	2.220666193	0.033497226	84228	0.237086368	0.000273567	154005	0.93762405	0.004550056	128385	3.544772979	0.076111551	68322	2.513067469	0.034785913	59900	0.237086368	0.000321585	159403	1.100477899	0.006582845	69914	0.93762405	0.004364159	117514	0.370026029	0.000800071	153017	-0.330112508	-0.908733464	-0.685196063	0.341793865	-0.254729042	-0.908733464	-0.637268422	-0.685196063	-0.86321801
DOWN	PPARD-23176727-KERATINOCYTES-MOUSE	ChEA_2013		h: 101-200	Art	ChEA_2013.PPARD-23176727-KERATINOCYTES-MOUSE		2.322467633	0.155208828	0.372575911	1.045122511	0.052451448	3.614371979	0.372575911	0.092970024	0.155208828	0.06115773	2.07E-06	2.10E-06	2.05E-06	2.46E-06	0.030876195	2.46E-06	2.38E-06	2.47E-06	80012	2.322467633	0.036638832	82802	0.155208828	0.000117242	165047	0.372575911	0.000718437	160590	1.045122511	0.006616192	127807	0.052451448	1.52E-05	184046	3.614371979	0.074739081	58318	0.372575911	0.000754537	114205	0.092970024	4.29E-05	181938	0.155208828	0.000140766	174107	-0.294808492	-0.925649175	-0.84331135	-0.630303221	-0.970929157	0.418054513	-0.84331135	-0.952201168	-0.925649175
DOWN	CEBPA-23403033-LIVER-MOUSE	ChEA_2013		k: 501-1000	Art	ChEA_2013.CEBPA-23403033-LIVER-MOUSE		1.719747179	0.141821453	5.920407576	4.427767127	0.080760434	1.104903478	0.452579948	0.295466947	0.940165394	2.45E-06	2.07E-06	0.0656876	0.353200912	2.46E-06	2.45E-06	2.46E-06	2.38E-06	2.47E-06	329382	1.719747179	0.020089609	98429	0.141821453	9.79E-05	167296	5.920407576	0.181410543	34341	4.427767127	0.118752638	56276	0.080760434	3.59E-05	179887	1.104903478	0.006984426	108492	0.452579948	0.001113375	106496	0.295466947	0.000433372	160074	0.940165394	0.005165023	118529	-0.65087871	-0.96284324	0.27465486	-0.215473905	-0.977887504	-0.763089436	-0.893139657	-0.927344502	-0.794600964
DOWN	ASH2L-23239880-MESC-MOUSE	ChEA_2013		l: > 1000	Art	ChEA_2013.ASH2L-23239880-MESC-MOUSE		1.565629559	0.462149681	0.387634517	3.764295152	0.157292488	1.864594651	0.01526031	0.293098064	4.289668409	2.45E-06	2.07E-06	2.10E-06	0.347126407	2.46E-06	2.45E-06	2.46E-06	2.38E-06	0.424165636	329402	1.565629559	0.016650233	102450	0.462149681	0.001039479	130186	0.387634517	0.000777686	159196	3.764295152	0.085830385	65976	0.157292488	0.000136273	167534	1.864594651	0.019890739	88715	0.01526031	1.27E-06	178063	0.293098064	0.000426451	160195	4.289668409	0.107525434	46119	-0.606044873	-0.875601272	-0.894811066	-0.112524878	-0.955714236	-0.536252416	-0.995383849	-0.919487914	0.126792149
DOWN	CCND1-20090754-RETINA-MOUSE	ChEA_2013		l: > 1000	Art	ChEA_2013.CCND1-20090754-RETINA-MOUSE		1.463880867	0.008044247	0.62608834	0.463143537	0.233547702	0.373409125	0.046575706	4.016433903	1.463880867	2.45E-06	2.07E-06	2.10E-06	2.05E-06	2.46E-06	2.45E-06	2.46E-06	2.38E-06	2.47E-06	329413	1.463880867	0.014556392	105939	0.008044247	3.15E-07	195892	0.62608834	0.002028759	143371	0.463143537	0.001299287	156606	0.233547702	0.000300432	158438	0.373409125	0.000797723	146999	0.046575706	1.18E-05	165249	4.016433903	0.080080058	42757	1.463880867	0.012522044	98545	-0.602109378	-0.997230041	-0.819785733	-0.864320058	-0.929086265	-0.889304375	-0.984864362	1.513253504	-0.602109378
DOWN	FLI1-20887958-HPC-7-MOUSE	ChEA_2013		l: > 1000	Art	ChEA_2013.FLI1-20887958-HPC-7-MOUSE		1.454452215	0.000251934	1.145025522	3.865427811	0.000340858	1.242533881	0.018844134	0.022994843	0.606299973	2.45E-06	2.07E-06	2.10E-06	0.347126407	2.46E-06	2.45E-06	2.46E-06	2.38E-06	2.47E-06	329420	1.454452215	0.014369485	106030	0.000251934	3.09E-10	199458	1.145025522	0.006785622	117697	3.865427811	0.090504225	63478	0.000340858	6.40E-10	197687	1.242533881	0.008832803	104782	0.018844134	1.93E-06	176530	0.022994843	2.62E-06	194141	0.606299973	0.002148023	135419	-0.589936416	-0.999900792	-0.671389718	1.438646198	-0.999866755	-0.645518759	-0.993417586	-0.99202177	-0.818491597
DOWN	HIF1A-21447827-MCF7-HUMAN	ChEA_2013		j: 301-500	Art	ChEA_2013.HIF1A-21447827-MCF7-HUMAN		1.547199565	0.261491722	0.356840562	1.011027008	0.036062515	0.057285378	3.163905194	2.256621469	0.261491722	2.45E-06	2.07E-06	2.10E-06	2.05E-06	2.46E-06	2.45E-06	2.46E-06	2.38E-06	2.47E-06	329406	1.547199565	0.016260539	103131	0.261491722	0.000332787	151372	0.356840562	0.000659034	161576	1.011027008	0.006191548	128892	0.036062515	7.16E-06	187450	0.057285378	1.88E-05	181786	3.163905194	0.054412401	31790	2.256621469	0.025279039	71799	0.261491722	0.000399558	163542	-0.44766525	-0.880800823	-0.843385675	-0.614725315	-0.979739291	-0.969224542	0.321040952	-0.243021196	-0.880800823
DOWN	SPI1-23547873-NB4-HUMAN	ChEA_2013		l: > 1000	Art	ChEA_2013.SPI1-23547873-NB4-HUMAN		1.383751385	2.19E-05	0.021986755	3.169343673	0.000316578	1.29780515	0.000117624	0.080888968	0.738194104	2.45E-06	2.07E-06	2.10E-06	0.219029954	2.46E-06	2.45E-06	2.46E-06	2.38E-06	2.47E-06	329438	1.383751385	0.013006439	107714	2.19E-05	2.33E-12	199814	0.021986755	2.50E-06	196351	3.169343673	0.060843248	74879	0.000316578	5.52E-10	197708	1.29780515	0.009636094	103409	0.000117624	7.52E-11	193269	0.080888968	3.25E-05	184590	0.738194104	0.003184233	126972	-0.536531705	-0.999989927	-0.991276647	1.157644895	-0.999861745	-0.563554945	-0.99994765	-0.969150968	-0.743495634
DOWN	PRDM5-23873026-MEF-MOUSE	ChEA_2013		l: > 1000	Art	ChEA_2013.PRDM5-23873026-MEF-MOUSE		1.391806914	0.126744931	0.870504163	4.48818251	0.985048996	9.241185396	0.00380176	0.013702845	0.765749303	2.45E-06	2.07E-06	2.10E-06	0.42951965	2.46E-06	1.491416261	2.46E-06	2.38E-06	2.47E-06	329432	1.391806914	0.013158314	107406	0.126744931	7.82E-05	168951	0.870504163	0.003921941	131051	4.48818251	0.122015426	55758	0.985048996	0.005344545	104865	9.241185396	0.488581957	21480	0.00380176	7.86E-08	186252	0.013702845	9.32E-07	195885	0.765749303	0.003426391	125890	-0.808612619	-0.979022068	-0.874903283	-0.460533378	-0.860011815	0.853682804	-0.999252723	-0.997451548	-0.888713639
DOWN	DMRT1-23473982-TESTES-MOUSE	ChEA_2013		l: > 1000	Art	ChEA_2013.DMRT1-23473982-TESTES-MOUSE		1.316986957	0.311170863	0.165155601	2.651901637	0.538189256	1.316986957	2.333967786	0.721946924	2.333967786	2.45E-06	2.07E-06	2.10E-06	0.043335461	2.46E-06	2.45E-06	2.46E-06	2.38E-06	2.47E-06	329443	1.316986957	0.011781626	110720	0.311170863	0.000471247	146245	0.165155601	0.000141171	178759	2.651901637	0.042597935	84503	0.538189256	0.001595384	132525	1.316986957	0.009923046	102849	2.333967786	0.029610155	41744	0.721946924	0.002587341	128318	2.333967786	0.031831234	75775	-0.474198358	-0.864112405	-0.925600954	0.12349731	-0.772024674	-0.474198358	-0.109922212	-0.699639367	-0.109922212
DOWN	RUNX1-22412390-EML-MOUSE	ChEA_2013		l: > 1000	Art	ChEA_2013.RUNX1-22412390-EML-MOUSE		1.288744972	0.092738724	3.75663063	6.157823994	0.338007751	1.288744972	0.005065536	0.065894107	1.401844227	2.45E-06	2.07E-06	2.10E-06	0.850660239	2.46E-06	2.45E-06	2.46E-06	2.38E-06	2.47E-06	329460	1.288744972	0.011281744	111430	0.092738724	4.19E-05	174763	3.75663063	0.07303925	58246	6.157823994	0.22968269	38487	0.338007751	0.000629287	149660	1.288744972	0.009502022	103525	0.005065536	1.39E-07	185067	0.065894107	2.16E-05	186685	1.401844227	0.011483209	99984	-0.756207824	-0.979525575	-0.355103245	0.550635806	-0.930082097	-0.756207824	-0.998754738	-0.985234188	-0.736573754
DOWN	NUCKS1-24931609-HEPATOCYTES-MOUSE	ChEA_2013		k: 501-1000	Art	ChEA_2013.NUCKS1-24931609-HEPATOCYTES-MOUSE		1.309248527	3.250081902	5.449932874	9.924790276	1.744892484	11.54148925	9.924790276	4.039828074	13.32207611	2.45E-06	2.07E-06	0.025682905	1.452451668	2.46E-06	1.795789891	0.374516605	2.38E-06	1.930726114	329449	1.309248527	0.011643578	110889	3.250081902	0.05140897	40547	5.449932874	0.153723979	39151	9.924790276	0.59664554	19721	1.744892484	0.016769976	79496	11.54148925	0.762089118	15270	9.924790276	0.535418834	8622	4.039828074	0.081015645	42378	13.32207611	1.037068825	9742	-0.857825213	-0.687851307	-0.517572583	-0.210618787	-0.817257152	-0.108463478	-0.210618787	-0.624667975	0.121659041
DOWN	PPARG-19300518-3T3-L1 preadipocyte cells-mouse	ChEA_2013		i: 201-300	Art	ChEA_2013.PPARG-19300518-3T3-L1 preadipocyte cells-mouse		1.299459846	0.154328628	0.599588068	0.790800831	5.635045413	4.140119733	0.101621476	0.001422933	6.503436542	2.45E-06	2.07E-06	2.10E-06	2.05E-06	2.46E-06	0.167556592	2.46E-06	2.38E-06	0.599613212	329458	1.299459846	0.011470121	111290	0.154328628	0.000115916	165096	0.599588068	0.001860653	145461	0.790800831	0.003787982	138559	5.635045413	0.174900055	26259	4.140119733	0.098063606	52656	0.101621476	5.61E-05	151571	0.001422933	1.01E-08	199765	6.503436542	0.247143716	28793	-0.728836371	-0.956608552	-0.859017892	-0.821530925	-0.106403798	-0.300278191	-0.969992277	-0.999363993	0.119073691
DOWN	SALL1-21062744-HESC-HUMAN	ChEA_2013		h: 101-200	Art	ChEA_2013.SALL1-21062744-HESC-HUMAN		1.194643036	1.769869779	0.463947935	1.194643036	3.463140784	0.767473214	0.767473214	0.767473214	0.060007954	2.45E-06	2.07E-06	2.10E-06	2.05E-06	2.46E-06	2.45E-06	2.46E-06	2.38E-06	2.47E-06	329467	1.194643036	0.009694348	114063	1.769869779	0.015245193	69936	0.463947935	0.001114032	153775	1.194643036	0.008644702	122621	3.463140784	0.066059518	45815	0.767473214	0.003369834	123084	0.767473214	0.003201676	84513	0.767473214	0.002923948	125310	0.060007954	2.10E-05	187874	-0.553679246	-0.396537556	-0.787291287	-0.553679246	0.65710395	-0.68366425	-0.68366425	-0.68366425	-0.959387822
DOWN	PHF8-20622854-HELA-HUMAN	ChEA_2013		l: > 1000	Art	ChEA_2013.PHF8-20622854-HELA-HUMAN		0.919575821	1.914435032	0.744000938	5.67110943	0.361108114	2.612895573	0.016730196	2.424529379	3.463460123	2.45E-06	2.07E-06	2.10E-06	0.722500644	2.46E-06	2.45E-06	2.46E-06	2.38E-06	0.205742906	329511	0.919575821	0.005744039	125934	1.914435032	0.0178374	66858	0.744000938	0.002864879	136394	5.67110943	0.194809341	43032	0.361108114	0.00071824	145613	2.612895573	0.039059454	72712	0.016730196	1.52E-06	177458	2.424529379	0.029180856	67513	3.463460123	0.070094532	56215	-0.806022398	-0.620483035	-0.840536815	0.545999876	-0.9187252	-0.49738981	-0.995632503	-0.53012444	-0.353169418
DOWN	SMAD4-19686287-HaCaT-human	ChEA_2013		j: 301-500	Art	ChEA_2013.SMAD4-19686287-HaCaT-human		0.720398928	0.002480349	2.19157225	2.19157225	0.145429924	3.893221361	0.266405947	0.720398928	0.032535835	2.45E-06	2.07E-06	2.10E-06	2.05E-06	2.46E-06	0.167556592	2.46E-06	2.38E-06	2.47E-06	329552	0.720398928	0.003525238	134656	0.002480349	2.99E-08	198107	2.19157225	0.02485827	85116	2.19157225	0.029092786	93436	0.145429924	0.000116494	170306	3.893221361	0.086716203	54997	0.266405947	0.000385779	126517	0.720398928	0.002576257	128381	0.032535835	6.19E-06	192319	-0.761977954	-0.998642976	-0.380861744	-0.380861744	-0.942589682	0.615148137	-0.901167226	-0.761977954	-0.985308841
DOWN	SRF-21415370-HL-1-MOUSE	ChEA_2013		l: > 1000	Art	ChEA_2013.SRF-21415370-HL-1-MOUSE		0.710936871	0.129766908	0.03654304	0.177083131	0.019284596	1.929534201	4.81E-06	0.03654304	4.103311342	2.45E-06	2.07E-06	2.10E-06	2.05E-06	2.46E-06	2.45E-06	2.46E-06	2.38E-06	0.361688358	329556	0.710936871	0.003433242	135108	0.129766908	8.20E-05	168660	0.03654304	6.91E-06	193751	0.177083131	0.000189945	178431	0.019284596	2.05E-06	191382	1.929534201	0.021300364	87841	4.81E-06	1.26E-13	195163	0.03654304	6.63E-06	191199	4.103311342	0.098385863	48424	-0.797824999	-0.959247242	-0.987858217	-0.945254671	-0.993431207	-0.493016369	-0.999997794	-0.987858217	0.972450269
DOWN	ZNF263-19887448-K562-human	ChEA_2013		g: 51-100	Art	ChEA_2013.ZNF263-19887448-K562-human		0.54655471	0.036735214	0.54655471	5.570713022	3.909561115	0.110337086	0.265766753	1.677824845	5.570713022	2.45E-06	2.07E-06	2.10E-06	0.266597531	2.46E-06	2.45E-06	2.46E-06	2.38E-06	0.207845784	329592	0.54655471	0.002029129	145328	0.036735214	6.57E-06	186594	0.54655471	0.001546061	149377	5.570713022	0.187972923	44011	3.909561115	0.08418818	40695	0.110337086	6.97E-05	173518	0.265766753	0.00038393	126627	1.677824845	0.013974503	87494	5.570713022	0.181336542	34627	-0.81704428	-0.977434046	-0.81704428	0	-0.220981753	-0.94661615	-0.894528471	-0.577290746	0
DOWN	TP63-17297297-HaCaT-human	ChEA_2013		f: 31-50	Art	ChEA_2013.TP63-17297297-HaCaT-human		0.549820275	0.039591051	0.183572616	2.511280083	10.93526829	0.183572616	1.275701015	0.003416223	0.003416223	2.45E-06	2.07E-06	2.10E-06	2.05E-06	2.46E-06	2.45E-06	2.46E-06	2.38E-06	2.47E-06	329587	0.549820275	0.002053448	145202	0.039591051	7.63E-06	185823	0.183572616	0.000174411	176016	2.511280083	0.038200058	86458	10.93526829	0.658648932	9773	0.183572616	0.000192796	164234	1.275701015	0.008846037	64918	0.003416223	5.79E-08	199001	0.003416223	6.82E-08	198483	-0.868257842	-0.979950874	-0.939689687	-0.621556893	1.642405112	-0.939689687	-0.762388946	-0.996446985	-0.996446985
DOWN	NOTCH1-17114293-T-ALL-human	ChEA_2013		h: 101-200	Art	ChEA_2013.NOTCH1-17114293-T-ALL-human		0.512522588	0.098323773	0.3167747	0.183518995	0.512522588	0.183518995	0.020838585	0.183518995	6.175665447	2.45E-06	2.07E-06	2.10E-06	2.05E-06	2.46E-06	2.45E-06	2.46E-06	2.38E-06	0.397588229	329602	0.512522588	0.001784302	146896	0.098323773	4.71E-05	174185	0.3167747	0.00051935	166189	0.183518995	0.000204003	176975	0.512522588	0.001446842	133965	0.183518995	0.000192683	164251	0.020838585	2.36E-06	175188	0.183518995	0.000167188	170442	6.175665447	0.222859566	30308	-0.855802253	-0.963084245	-0.90259633	-0.937901316	-0.855802253	-0.937901316	-0.990051327	-0.937901316	5.934921116
DOWN	BCL11B-21912641-STHDH STRIATAL CELLS-MOUSE	ChEA_2013		f: 31-50	Art	ChEA_2013.BCL11B-21912641-STHDH STRIATAL CELLS-MOUSE		0.418473566	0.028095201	5.783601935	0.13557211	0.992763603	0.418473566	0.028095201	0.418473566	0.13557211	2.45E-06	2.07E-06	2.10E-06	2.05E-06	2.46E-06	2.45E-06	2.46E-06	2.38E-06	2.47E-06	329641	0.418473566	0.001189538	153529	0.028095201	3.84E-06	190091	5.783601935	0.173123531	36393	0.13557211	0.000111331	182591	0.992763603	0.005428587	104768	0.418473566	0.001001886	144602	0.028095201	4.29E-06	172550	0.418473566	0.000869319	149387	0.13557211	0.0001074	177078	-0.838391535	-0.977161858	2.348042156	-0.928362197	-0.701317978	-0.838391535	-0.977161858	-0.838391535	-0.928362197
DOWN	RELA-24523406-FIBROSARCOMA-HUMAN	ChEA_2013		l: > 1000	Art	ChEA_2013.RELA-24523406-FIBROSARCOMA-HUMAN		0.431443569	0.321037885	1.580307288	3.697649017	0.113922717	1.430780841	0.732827557	0.496145354	0.929819919	2.45E-06	2.07E-06	2.10E-06	0.277499816	2.46E-06	2.45E-06	2.46E-06	2.38E-06	2.47E-06	329631	0.431443569	0.001264417	150876	0.321037885	0.000501606	145648	1.580307288	0.012925353	102552	3.697649017	0.082818068	66631	0.113922717	7.15E-05	174207	1.430780841	0.011711925	99008	0.732827557	0.002919137	85732	0.496145354	0.001221971	143176	0.929819919	0.005051978	118663	-0.857479993	-0.891743833	-0.531514268	1.134536723	-0.959058404	-0.571789945	-0.767486479	-0.837767711	-0.710748459
DOWN	WT1-20215353-NEPHRON PROGENITOR-MOUSE	ChEA_2013		l: > 1000	Art	ChEA_2013.WT1-20215353-NEPHRON PROGENITOR-MOUSE		0.408331855	0.517210092	0.460408024	5.139249116	0.360752638	1.516544277	0.081431015	2.971276475	0.278160359	2.45E-06	2.07E-06	2.10E-06	0.594481937	2.46E-06	2.45E-06	2.46E-06	2.38E-06	2.47E-06	329645	0.408331855	0.00113258	153968	0.517210092	0.00130192	126535	0.460408024	0.001097097	153843	5.139249116	0.159982715	48865	0.360752638	0.000716827	145644	1.516544277	0.013158072	96392	0.081431015	3.60E-05	156375	2.971276475	0.04382574	58372	0.278160359	0.000452121	161751	-0.901503266	-0.877074441	-0.88976316	0.629941682	-0.912328385	-0.666927964	-0.978630782	-0.386481117	-0.931375989
DOWN	MEIS1-20887958-HPC-7-MOUSE	ChEA_2013		l: > 1000	Art	ChEA_2013.MEIS1-20887958-HPC-7-MOUSE		0.398025378	0.005205688	6.397761507	2.610659912	0.068636976	1.605547723	0.046026064	0.348314972	0.348314972	2.45E-06	2.07E-06	0.287703157	0.043335461	2.46E-06	2.45E-06	2.46E-06	2.38E-06	2.47E-06	329651	0.398025378	0.001076128	154333	0.005205688	1.32E-07	196811	6.397761507	0.211843628	31688	2.610659912	0.041283292	85160	0.068636976	2.59E-05	181748	1.605547723	0.014747843	93526	0.046026064	1.15E-05	165303	0.348314972	0.000602265	154055	0.348314972	0.000708938	154634	-0.919661964	-0.998717461	1.210222616	-0.547556887	-0.98474818	-0.708513664	-0.989584656	-0.929097036	-0.929097036
DOWN	AR-21909140-LNCAP PROSTATE CANCER CELL LINES-HUMAN	ChEA_2013		i: 201-300	Art	ChEA_2013.AR-21909140-LNCAP PROSTATE CANCER CELL LINES-HUMAN		0.276046235	0.510765365	2.066478489	0.089219336	0.134177487	4.101706892	0.195308564	0.276046235	0.134177487	2.45E-06	2.07E-06	2.10E-06	2.05E-06	2.46E-06	0.167556592	2.46E-06	2.38E-06	2.47E-06	329718	0.276046235	0.000517614	164598	0.510765365	0.001269677	126797	2.066478489	0.022101466	88103	0.089219336	4.82E-05	187301	0.134177487	9.92E-05	171108	4.101706892	0.096252341	53159	0.195308564	0.000207345	134249	0.276046235	0.000378274	161719	0.134177487	0.000105202	177136	-0.897592698	-0.825083878	-0.428650694	-0.962288377	-0.945783077	0.750242783	-0.924437734	-0.897592698	-0.945783077
DOWN	STAT3-22323479-MACROPHAGE-MOUSE	ChEA_2013		f: 31-50	Art	ChEA_2013.STAT3-22323479-MACROPHAGE-MOUSE		0.225332802	1.513632828	18.36738303	0.661748995	0.661748995	0.225332802	5.148204197	0.225332802	2.949102805	2.45E-06	2.07E-06	0.407422106	2.05E-06	2.46E-06	2.45E-06	2.46E-06	2.38E-06	2.47E-06	329754	0.225332802	0.000344898	168371	1.513632828	0.011150424	76725	18.36738303	1.74603875	4094	0.661748995	0.00265253	145951	0.661748995	0.002412024	123771	0.225332802	0.00029049	160023	5.148204197	0.144066331	19640	0.225332802	0.000252053	165849	2.949102805	0.050821044	65067	-0.948683141	-0.805208579	1.251952224	-0.89026141	-0.89026141	-0.948683141	-0.555940846	-0.948683141	-0.693484759
DOWN	VDR-20736230-LYMPHOBLASTOID-HUMAN	ChEA_2013		i: 201-300	Art	ChEA_2013.VDR-20736230-LYMPHOBLASTOID-HUMAN		0.215869608	0.015469184	1.83829474	5.802481014	0.318690751	0.45480594	1.83829474	1.448485493	0.052135223	2.45E-06	2.07E-06	2.10E-06	0.481019035	2.46E-06	2.45E-06	2.46E-06	2.38E-06	2.47E-06	329763	0.215869608	0.000316538	169603	0.015469184	1.16E-06	193235	1.83829474	0.017489992	96292	5.802481014	0.203939419	42148	0.318690751	0.000559415	151307	0.45480594	0.001183407	141114	1.83829474	0.01836882	51210	1.448485493	0.010415292	95270	0.052135223	1.59E-05	188626	-0.934083694	-0.993533875	-0.599640147	1.497752943	-0.907814057	-0.875091752	-0.599640147	-0.670603835	-0.980971492
DOWN	FOXM1-23109430-U2OS-HUMAN	ChEA_2013		i: 201-300	Art	ChEA_2013.FOXM1-23109430-U2OS-HUMAN		0.184663888	2.715903494	0.123068169	0.690451165	0.516277844	14.73353882	1.161167106	0.028508214	0.516277844	2.45E-06	2.07E-06	2.10E-06	2.05E-06	2.46E-06	1.886494828	2.46E-06	2.38E-06	2.47E-06	329778	0.184663888	0.000231636	172137	2.715903494	0.03589872	49604	0.123068169	7.84E-05	182167	0.690451165	0.002887617	144021	0.516277844	0.001468122	133771	14.73353882	1.241927379	9556	1.161167106	0.007328927	68102	0.028508214	4.03E-06	193000	0.516277844	0.00155751	142601	-0.972710593	-0.733240705	-0.980897801	-0.914699186	-0.933450556	2.748697864	-0.867700851	-0.9948049	-0.933450556
DOWN	TRP63-18441228-KERATINOCYTES-MOUSE	ChEA_2013		h: 101-200	Art	ChEA_2013.TRP63-18441228-KERATINOCYTES-MOUSE		0.02746151	0.114802293	0.205536893	0.541096105	0.812405926	0.114802293	4.754956608	0.02746151	0.011349414	2.45E-06	2.07E-06	2.10E-06	2.05E-06	2.46E-06	2.45E-06	2.46E-06	2.38E-06	2.47E-06	329852	0.02746151	5.12E-06	193128	0.114802293	6.41E-05	171575	0.205536893	0.000218645	174037	0.541096105	0.001773465	153051	0.812405926	0.003635308	114487	0.114802293	7.54E-05	173022	4.754956608	0.122897793	21266	0.02746151	3.74E-06	193443	0.011349414	7.53E-07	196410	-0.985098957	-0.949849335	-0.918363944	-0.818802369	-0.748194511	-0.949849335	2.971319305	-0.985098957	-0.993016236
DOWN	RUNX1-20887958-HPC-7-MOUSE	ChEA_2013		l: > 1000	Art	ChEA_2013.RUNX1-20887958-HPC-7-MOUSE		0.005141755	0.009528344	1.203445303	0.022120639	0.073496396	0.233313965	0.036809047	0.090897767	4.191131878	2.45E-06	2.07E-06	2.10E-06	2.05E-06	2.46E-06	2.45E-06	2.46E-06	2.38E-06	0.361688358	378927	0.005141755	1.80E-07	197577	0.009528344	4.42E-07	195450	1.203445303	0.007495697	115587	0.022120639	2.96E-06	196034	0.073496396	2.98E-05	180808	0.233313965	0.000311432	159504	0.036809047	7.36E-06	168865	0.090897767	4.10E-05	182193	4.191131878	0.102642309	47003	-0.998070483	-0.996513785	-0.671236425	-0.992201338	-0.975588705	-0.92761887	-0.987332845	-0.970157615	2.041699498
DOWN	TP53-22127205-IMR90-HUMAN	ChEA_2013		k: 501-1000	Art	ChEA_2013.TP53-22127205-IMR90-HUMAN		0.002423985	0.002423985	0.023733825	6.403947386	0.159351594	0.390483649	1.29E-05	0.006973195	0.013193774	2.45E-06	2.07E-06	2.10E-06	0.838762759	2.46E-06	2.45E-06	2.46E-06	2.38E-06	2.47E-06	384497	0.002423985	3.99E-08	198446	0.002423985	2.86E-08	198133	0.023733825	2.92E-06	196126	6.403947386	0.24841009	37025	0.159351594	0.000139865	167282	0.390483649	0.000872344	145859	1.29E-05	9.09E-13	194536	0.006973195	2.41E-07	197989	0.013193774	1.02E-06	195893	-0.999328843	-0.999328843	-0.994067161	11.15594718	-0.964237731	-0.91773574	-0.999995639	-0.998153856	-0.99660691
DOWN	sirolimus mus musculus gpl1261 gse5332 chdir up	Drug_Perturbations_from_GEO_2014	perturbations	l: > 1000	Art	Drug_Perturbations_from_GEO_2014.sirolimus mus musculus gpl1261 gse5332 chdir up		44.73226479	2.268767742	3.958109547	28.39573805	5.505610135	39.86076066	0.517390423	5.317326862	35.34560879	10.24147014	1.87E-06	0.482696696	6.089756441	0.446403951	9.346474143	1.87E-06	0.502569949	7.906582815	146	43.85417375	13.06363822	142	2.268767742	0.025051306	56926	3.958109547	0.081083956	54801	28.39573805	4.88404936	720	5.505610135	0.166957532	27549	39.86076066	9.090195471	244	0.517390423	0.001455083	101670	5.317326862	0.140355632	31166	35.34560879	7.300198866	154	0.100720059	-0.929479486	-0.881805884	-0.317507796	-0.840036409	-0.091503791	-0.982594018	-0.845038452	-0.178581918
DOWN	cisplatin mus musculus gpl339 gds3099 chdir up	Drug_Perturbations_from_GEO_2014	perturbations	l: > 1000	Art	Drug_Perturbations_from_GEO_2014.cisplatin mus musculus gpl339 gds3099 chdir up		41.23321436	0.280737989	7.768009832	26.05957052	5.782313979	6.403010198	0.066070993	9.304605165	6.191622087	9.628935606	1.87E-06	1.201890329	5.902811044	0.473006407	0.773493544	1.87E-06	1.305256046	1.159056987	194	41.23321436	11.54879473	197	0.280737989	0.000383577	149095	7.768009832	0.312304934	24267	26.05957052	4.11346901	993	5.782313979	0.184161332	25623	6.403010198	0.234558105	33796	0.066070993	2.37E-05	160539	9.304605165	0.429772901	14695	6.191622087	0.2240127	30265	0.472421269	-0.989585319	-0.765536418	-0.320846539	-0.820529765	-0.8031127	-0.99742887	-0.724287562	-0.809019678
DOWN	cisplatin mus musculus gpl339 gse6206 chdir up	Drug_Perturbations_from_GEO_2014	perturbations	l: > 1000	Art	Drug_Perturbations_from_GEO_2014.cisplatin mus musculus gpl339 gse6206 chdir up		29.7843252	0.079255379	5.144647362	21.55907248	4.605204952	4.605204952	0.042924885	8.192809889	3.638617167	6.895081902	1.87E-06	0.657028117	4.785295536	0.39658379	0.412758422	1.87E-06	1.112258983	0.593221538	502	29.7843252	6.025842956	740	0.079255379	3.06E-05	178303	5.144647362	0.136984218	42199	21.55907248	2.815359555	2114	4.605204952	0.116813499	33951	4.605204952	0.121333293	47957	0.042924885	1.00E-05	166641	8.192809889	0.333202986	17040	3.638617167	0.077363567	54103	0.318265032	-0.995965349	-0.787907857	-0.241427197	-0.808342574	-0.808342574	-0.997776497	-0.676671148	-0.845660019
DOWN	dactinomycin mus musculus gpl6246 gse21233 chdir up	Drug_Perturbations_from_GEO_2014	perturbations	l: > 1000	Art	Drug_Perturbations_from_GEO_2014.dactinomycin mus musculus gpl6246 gse21233 chdir up		27.76136149	0.135832755	5.605909125	11.28942512	0.682521255	28.45429352	2.340978538	3.840626586	13.77099779	6.013193049	1.87E-06	0.698582331	2.253747327	1.87E-06	6.058200941	1.87E-06	0.266451675	2.944271832	677	27.76136149	5.235085767	936	0.135832755	8.98E-05	167765	5.605909125	0.162649008	37317	11.28942512	0.772000135	15953	0.682521255	0.002565828	121648	28.45429352	4.632097288	1050	2.340978538	0.029788308	41706	3.840626586	0.073222963	44321	13.77099779	1.108139857	7775	-0.020300119	-0.992414461	-0.754761424	-0.544907838	-0.96476493	0.020720752	-0.888971056	-0.82555435	-0.45937698
DOWN	valproic acid homo sapiens gpl6883 gse26940 chdir up	Drug_Perturbations_from_GEO_2014	perturbations	l: > 1000	Art	Drug_Perturbations_from_GEO_2014.valproic acid homo sapiens gpl6883 gse26940 chdir up		22.78991804	0.000507075	3.472583351	21.27281468	0.632966177	10.74041372	0.040803908	3.025307004	2.885064376	5.110717742	1.87E-06	0.396300135	4.692812565	1.87E-06	1.75446021	1.87E-06	0.096875952	0.4142029	1554	22.78991804	3.527993737	1864	0.000507075	1.25E-09	199258	3.472583351	0.062411507	61564	21.27281468	2.741092146	2243	0.632966177	0.002206765	124895	10.74041372	0.659969825	17033	0.040803908	9.05E-06	167115	3.025307004	0.045434111	56719	2.885064376	0.048637895	65883	0.060704321	-0.999962587	-0.812382764	-0.057230201	-0.961882276	-0.480145278	-0.997276774	-0.834747631	-0.841829488
DOWN	sirolimus mus musculus gpl1261 gse21755 chdir up	Drug_Perturbations_from_GEO_2014	perturbations	l: > 1000	Art	Drug_Perturbations_from_GEO_2014.sirolimus mus musculus gpl1261 gse21755 chdir up		25.92659075	0.722514424	2.575543301	13.0452929	3.012616042	9.283248307	1.129076563	5.938128611	0.640043105	5.062692456	1.87E-06	0.198330677	2.418762	0.10868049	1.150558121	1.87E-06	0.521573482	1.87E-06	1026	25.92659075	4.565970524	1175	0.722514424	0.002540641	111560	2.575543301	0.034331836	77380	13.0452929	1.030816571	12912	3.012616042	0.049989947	52654	9.283248307	0.493039815	21390	1.129076563	0.006929434	68790	5.938128611	0.175042025	26512	0.640043105	0.002393769	133492	0.758774396	-0.956133308	-0.860739571	-0.431422244	-0.839860388	-0.573324065	-0.93391606	-0.709339239	-0.960777013
DOWN	diethylstilbestrol mus musculus gpl6887 gse37969 chdir up	Drug_Perturbations_from_GEO_2014	perturbations	l: > 1000	Art	Drug_Perturbations_from_GEO_2014.diethylstilbestrol mus musculus gpl6887 gse37969 chdir up		17.3229966	5.994922799	7.629884685	12.02262062	0.708748924	42.1530014	0.610746024	2.868863235	17.3229966	3.766312958	0.014885731	1.201890329	2.522366753	1.87E-06	9.386056485	1.87E-06	0.087959208	3.99843841	3275	17.3229966	2.038394877	5183	5.994922799	0.174911146	20600	7.629884685	0.301297314	24747	12.02262062	0.875531967	14637	0.708748924	0.002766814	120679	42.1530014	10.16574154	190	0.610746024	0.002027553	93914	2.868863235	0.040856656	59955	17.3229966	1.753516266	4024	-0.529573239	-0.81656396	-0.772005668	-0.658252769	-0.974852827	1.125729406	-0.978170803	-0.906586078	-0.529573239
DOWN	imatinib homo sapiens gpl96 gds3043 chdir up	Drug_Perturbations_from_GEO_2014	perturbations	l: > 1000	Art	Drug_Perturbations_from_GEO_2014.imatinib homo sapiens gpl96 gds3043 chdir up		14.84712854	0.085678956	1.160206112	7.032964538	0.334178604	1.43495202	0.00213616	1.750939323	13.23347944	3.224527883	1.87E-06	1.87E-06	1.373577656	1.87E-06	1.87E-06	1.87E-06	1.87E-06	2.997197783	4841	14.84712854	1.497363407	8440	0.085678956	3.57E-05	176638	1.160206112	0.00696674	117312	7.032964538	0.299606049	32418	0.334178604	0.000615109	149815	1.43495202	0.011780313	98934	0.00213616	2.48E-08	188384	1.750939323	0.015218972	86250	13.23347944	1.02332092	10337	0.107287123	-0.992230423	-0.904517397	-0.488403515	-0.970978337	-0.883220159	-0.999790205	-0.859083321	-0.096891873
DOWN	bexarotene homo sapiens gpl96 gds2777 chdir up	Drug_Perturbations_from_GEO_2014	perturbations	l: > 1000	Art	Drug_Perturbations_from_GEO_2014.bexarotene homo sapiens gpl96 gds2777 chdir up		13.87601309	0.404525704	4.372555464	17.86747058	1.035492004	4.626875765	0.033719027	4.626875765	19.1284329	2.548416283	1.87E-06	0.515563807	3.484945169	1.87E-06	0.367949324	1.87E-06	0.337067919	3.99843841	5723	13.87601309	1.307891389	9984	0.404525704	0.000796421	135911	4.372555464	0.098953228	49811	17.86747058	1.933747982	4521	1.035492004	0.005905934	103072	4.626875765	0.122477901	47849	0.033719027	6.18E-06	170394	4.626875765	0.106271989	36719	19.1284329	2.138073064	2519	-0.236822114	-0.968667218	-0.720731625	-0.055446592	-0.924652609	-0.706328989	-0.997061246	-0.706328989	0.058701384
DOWN	imatinib homo sapiens gpl96 gds3046 chdir up	Drug_Perturbations_from_GEO_2014	perturbations	l: > 1000	Art	Drug_Perturbations_from_GEO_2014.imatinib homo sapiens gpl96 gds3046 chdir up		13.64887442	8.980088584	16.14075111	12.50194073	2.412234802	2.607901017	0.240357183	10.90078753	32.97982523	2.41391688	0.402165266	2.525192488	2.339204217	1.87E-06	1.87E-06	1.87E-06	1.362213852	6.379530477	6008	13.64887442	1.265423672	10552	8.980088584	0.392474583	12316	16.14075111	1.348362897	6514	12.50194073	0.946735349	13622	2.412234802	0.03205046	62067	2.607901017	0.038910272	72730	0.240357183	0.000314026	129412	10.90078753	0.589873491	11298	32.97982523	6.3556571	210	-0.514574235	-0.659520115	-0.44160567	-0.549095939	-0.8926516	-0.884870941	-0.987203318	-0.598408531	0.79084913
DOWN	imatinib homo sapiens gpl96 gds3049 chdir up	Drug_Perturbations_from_GEO_2014	perturbations	l: > 1000	Art	Drug_Perturbations_from_GEO_2014.imatinib homo sapiens gpl96 gds3049 chdir up		12.50769645	2.816016396	8.374476812	16.7086526	3.905307821	2.981554783	0.409054729	9.398186187	28.28930344	2.392003202	1.87E-06	1.240753488	3.446843308	0.242751479	0.006403457	1.87E-06	1.266811536	6.087651334	7422	12.50769645	1.062666388	13863	2.816016396	0.038594077	47748	8.374476812	0.362973301	21299	16.7086526	1.691050514	5984	3.905307821	0.084005099	40707	2.981554783	0.05085898	67837	0.409054729	0.000909523	111322	9.398186187	0.438461251	14620	28.28930344	4.676363547	416	-0.499294448	-0.867268681	-0.647134315	-0.357914674	-0.821355964	-0.860170846	-0.978024314	-0.60954927	0.557425407
DOWN	imatinib homo sapiens gpl96 gds3047 chdir up	Drug_Perturbations_from_GEO_2014	perturbations	l: > 1000	Art	Drug_Perturbations_from_GEO_2014.imatinib homo sapiens gpl96 gds3047 chdir up		13.63882854	9.035066029	17.93169645	14.98605668	2.230399938	2.230399938	1.10985379	16.4162668	20.36953522	2.392003202	0.402165266	2.656979519	2.758195863	1.87E-06	1.87E-06	1.87E-06	2.078492034	3.99843841	6009	13.63882854	1.263561598	10553	9.035066029	0.39729487	12288	17.93169645	1.664186784	4394	14.98605668	1.360343118	8378	2.230399938	0.027400633	66023	2.230399938	0.028460829	79158	1.10985379	0.006695492	69181	16.4162668	1.337802285	5092	20.36953522	2.424521266	1895	-0.280615546	-0.49062625	-0.098683744	-0.222275278	-0.8494145	-0.8494145	-0.91974258	-0.161626587	0.109488477
DOWN	doxorubicin homo sapiens gpl6947 gse25741 chdir up	Drug_Perturbations_from_GEO_2014	perturbations	l: > 1000	Art	Drug_Perturbations_from_GEO_2014.doxorubicin homo sapiens gpl6947 gse25741 chdir up		11.53472364	0.202996581	1.737468908	4.890439639	0.041704147	10.40052684	2.38E-05	0.185324887	3.9384945	2.387602931	1.87E-06	0.061286017	0.875951791	1.87E-06	1.75446021	1.87E-06	1.87E-06	0.662564599	8918	11.53472364	0.903767388	15475	0.202996581	0.000200552	157520	1.737468908	0.015624042	98552	4.890439639	0.14486702	51499	0.041704147	9.58E-06	186203	10.40052684	0.618860461	17773	2.38E-05	3.08E-12	194266	0.185324887	0.000170495	170148	3.9384945	0.090640908	50272	0.096841984	-0.977437041	-0.824422916	-0.540141844	-0.995146601	-0.088291646	-0.999996822	-0.979338602	-0.623265153
DOWN	imatinib homo sapiens gpl96 gds3042 chdir up	Drug_Perturbations_from_GEO_2014	perturbations	l: > 1000	Art	Drug_Perturbations_from_GEO_2014.imatinib homo sapiens gpl96 gds3042 chdir up		11.88341448	2.325201806	7.705158933	14.62593855	1.742138493	4.217946175	0.316477384	5.233028817	17.73909421	2.387602931	1.87E-06	1.201890329	3.122849567	1.87E-06	0.29317977	1.87E-06	0.457964938	3.99843841	8248	11.88341448	0.959234453	14872	2.325201806	0.026313075	55980	7.705158933	0.307271666	24620	14.62593855	1.29574998	8714	1.742138493	0.016717081	79565	4.217946175	0.101785081	51522	0.316477384	0.000544423	121323	5.233028817	0.135940663	31822	17.73909421	1.838766737	3565	-0.293607899	-0.837826619	-0.518242364	-0.153481716	-0.875919856	-0.71998211	-0.975208585	-0.65953789	0.181309393
DOWN	valproic acid mus musculus gpl1261 gds3002 chdir up	Drug_Perturbations_from_GEO_2014	perturbations	l: > 1000	Art	Drug_Perturbations_from_GEO_2014.valproic acid mus musculus gpl1261 gds3002 chdir up		12.7613329	0.133350009	1.952652111	10.62548618	0.186559475	2.493135855	0.002286744	0.340976464	12.7613329	2.359831548	1.87E-06	0.086194532	1.924337504	1.87E-06	1.87E-06	1.87E-06	1.87E-06	2.479000216	7005	12.7613329	1.106201785	12296	0.133350009	8.65E-05	168093	1.952652111	0.019733725	93753	10.62548618	0.683866522	17558	0.186559475	0.000191703	163288	2.493135855	0.035560999	74196	0.002286744	2.84E-08	188241	0.340976464	0.000577154	155626	12.7613329	0.951603071	10702	0	-0.983993793	-0.806538769	-0.143400617	-0.978018364	-0.75892493	-0.999675133	-0.961258912	0
DOWN	sirolimus mus musculus gpl1261 gse21755 chdir down	Drug_Perturbations_from_GEO_2014	perturbations	l: > 1000	Art	Drug_Perturbations_from_GEO_2014.sirolimus mus musculus gpl1261 gse21755 chdir down		13.03313516	2.025775598	1.365755451	5.578120203	8.078726998	6.753342867	5.218394419	2.643225957	18.00167322	2.359831548	1.87E-06	0.01302112	0.909855388	0.734321347	0.738906824	1.87E-06	0.003905551	3.481245221	6737	13.03313516	1.153825352	12018	2.025775598	0.019972525	61294	1.365755451	0.009653953	109528	5.578120203	0.188473137	43692	8.078726998	0.359485163	15772	6.753342867	0.260927382	31755	5.218394419	0.148021489	19314	2.643225957	0.034682605	63899	18.00167322	1.893605498	3488	-0.233759984	-0.847069929	-0.89275316	-0.626963958	-0.487530191	-0.560241421	-0.647871638	-0.806134411	0.305074101
DOWN	imatinib homo sapiens gpl96 gds3048 chdir up	Drug_Perturbations_from_GEO_2014	perturbations	l: > 1000	Art	Drug_Perturbations_from_GEO_2014.imatinib homo sapiens gpl96 gds3048 chdir up		10.91961911	0.000288741	0.103051707	2.348361178	0.103051707	11.59273692	0.274758983	0.061983955	1.088979669	2.212949773	1.87E-06	1.87E-06	0.319917895	1.87E-06	1.789843504	1.87E-06	1.87E-06	0.034193817	10036	10.91961911	0.809948226	16914	0.000288741	4.06E-10	199424	0.103051707	5.50E-05	184523	2.348361178	0.033404387	90982	0.103051707	5.85E-05	175175	11.59273692	0.768871953	15218	0.274758983	0.00041035	125208	0.061983955	1.91E-05	187117	1.088979669	0.006929522	110819	-0.051347919	-0.999961015	-0.987932232	-0.76447555	-0.987932232	0.05412724	-0.968990821	-0.992619546	-0.885153519
DOWN	vitamin c mus musculus gpl1261 gse37676 chdir up	Drug_Perturbations_from_GEO_2014	perturbations	k: 501-1000	Art	Drug_Perturbations_from_GEO_2014.vitamin c mus musculus gpl1261 gse37676 chdir up		12.5827334	0.00022733	5.18304358	10.63409296	0.433314412	0.433314412	0.046197234	5.18304358	0.890651375	2.211251391	1.87E-06	0.58834231	1.834259547	1.87E-06	1.87E-06	1.87E-06	0.37127635	1.87E-06	7319	12.5827334	1.075455064	13782	0.00022733	2.52E-10	199487	5.18304358	0.139036566	41863	10.63409296	0.684974852	17546	0.433314412	0.001034192	138649	0.433314412	0.001074208	142097	0.046197234	1.16E-05	165293	5.18304358	0.133356089	32140	0.890651375	0.004635315	120431	0.149465188	-0.999960546	-0.526135218	-0.1300302	-0.948422445	-0.948422445	-0.993633554	-0.526135218	-0.900328494
DOWN	captopril mus musculus gpl1261 gds3683 chdir up	Drug_Perturbations_from_GEO_2014	perturbations	l: > 1000	Art	Drug_Perturbations_from_GEO_2014.captopril mus musculus gpl1261 gds3683 chdir up		11.35779604	0.357736896	2.624564152	6.484499859	6.484499859	3.664904658	0.036807457	6.484499859	8.303948166	2.166281977	1.87E-06	0.218906295	1.152937341	0.533158963	0.142452598	1.87E-06	0.656789583	1.52911173	9263	11.35779604	0.8762548	15918	0.357736896	0.000622842	140041	2.624564152	0.035651163	76706	6.484499859	0.254698679	36512	6.484499859	0.231605078	21920	3.664904658	0.07684355	58029	0.036807457	7.36E-06	168867	6.484499859	0.208735396	24253	8.303948166	0.402933167	20222	0.308905897	-0.956217407	-0.724272396	-0.383906141	-0.383906141	-0.62792996	-0.994964769	-0.383906141	-0.236003136
DOWN	estradiol homo sapiens gpl570 gse23610 chdir up	Drug_Perturbations_from_GEO_2014	perturbations	l: > 1000	Art	Drug_Perturbations_from_GEO_2014.estradiol homo sapiens gpl570 gse23610 chdir up		10.54835077	0.262886675	0.01060802	1.135734999	0.12345186	6.363011665	0.028218752	0.193107598	8.713021229	2.166281977	1.87E-06	1.87E-06	0.042226649	1.87E-06	0.756755371	1.87E-06	1.87E-06	1.765536036	10852	10.54835077	0.755807862	17887	0.262886675	0.000336347	151282	0.01060802	5.82E-07	198630	1.135734999	0.007813178	124496	0.12345186	8.39E-05	172313	6.363011665	0.231636768	33965	0.028218752	4.33E-06	172392	0.193107598	0.000185115	168727	8.713021229	0.443609975	19062	0.184697813	-0.967665633	-0.998556264	-0.870062168	-0.984369964	-0.362934503	-0.996257472	-0.975953252	-0.15590289
DOWN	vitamin c homo sapiens gpl570 gds3635 chdir up	Drug_Perturbations_from_GEO_2014	perturbations	l: > 1000	Art	Drug_Perturbations_from_GEO_2014.vitamin c homo sapiens gpl570 gds3635 chdir up		9.741964788	3.12902692	2.020146863	7.827972447	1.719049026	8.34787737	0.027993772	0.611056928	21.69735345	1.965416887	1.87E-06	0.105998848	1.515011196	1.87E-06	1.150558121	1.87E-06	1.87E-06	5.002560492	12506	9.741964788	0.644666926	20534	3.12902692	0.047650657	42837	2.020146863	0.021121521	89194	7.827972447	0.371169514	28193	1.719049026	0.016276898	79758	8.34787737	0.398688932	24054	0.027993772	4.26E-06	172555	0.611056928	0.001853559	134338	21.69735345	2.750915725	1468	-0.503642219	-0.822941044	-0.882037538	-0.591776091	-0.898551455	-0.567557247	-0.99804996	-0.961808792	1.014675779
DOWN	vitamin c homo sapiens gpl570 gse11919 chdir up	Drug_Perturbations_from_GEO_2014	perturbations	l: > 1000	Art	Drug_Perturbations_from_GEO_2014.vitamin c homo sapiens gpl570 gse11919 chdir up		9.446818104	0.00028084	1.385696556	5.115836529	0.0836773	4.911889961	0.001128428	0.348049107	0.540849561	1.859860545	1.87E-06	0.024396983	0.906894069	1.87E-06	0.414386897	1.87E-06	1.87E-06	1.87E-06	13191	9.446818104	0.606196445	21686	0.00028084	3.84E-10	199429	1.385696556	0.009937922	108774	5.115836529	0.158528386	48964	0.0836773	3.86E-05	179486	4.911889961	0.138031852	45812	0.001128428	6.92E-09	190031	0.348049107	0.000601346	154113	0.540849561	0.001709294	141317	0.733249525	-0.999954301	-0.82712576	-0.423049027	-0.988136736	-0.44394718	-0.99982137	-0.953283074	-0.928885485
DOWN	hydrocortisone homo sapiens keloid scar gds3071 chdir up	Drug_Perturbations_from_GEO_2014	perturbations	l: > 1000	Art	Drug_Perturbations_from_GEO_2014.hydrocortisone homo sapiens keloid scar gds3071 chdir up		10.14488241	0.396613952	14.15966629	10.14488241	7.359165867	0.59309035	0.013639373	1.310221666	0.521113003	1.802339514	1.87E-06	2.094079905	1.834259547	0.614277796	1.87E-06	1.87E-06	1.87E-06	1.87E-06	11596	10.14488241	0.699095189	19259	0.396613952	0.000765572	136478	14.15966629	1.037684545	9518	10.14488241	0.623401376	19189	7.359165867	0.298299338	18033	0.59309035	0.002012444	132905	0.013639373	1.01E-06	178741	1.310221666	0.008521826	100605	0.521113003	0.00158682	142391	-0.244166397	-0.95857384	0.323042528	-0.244166397	-0.4251411	-0.939818433	-0.998300587	-0.87545582	-0.946613166
DOWN	rosiglitazone mus musculus gpl8321 gds4021 chdir up	Drug_Perturbations_from_GEO_2014	perturbations	l: > 1000	Art	Drug_Perturbations_from_GEO_2014.rosiglitazone mus musculus gpl8321 gds4021 chdir up		10.17927546	1.184941105	5.206499851	2.601019677	7.201303851	8.606981416	0.422702421	3.613224982	17.50096286	1.781024313	1.87E-06	0.58834231	0.344839578	0.582787342	0.974946293	1.87E-06	0.163481579	3.371902786	11538	10.17927546	0.703843352	19182	1.184941105	0.00683351	87973	5.206499851	0.140297855	41592	2.601019677	0.040978966	85218	7.201303851	0.285638917	18695	8.606981416	0.423822285	23435	0.422702421	0.000971226	110459	3.613224982	0.064808674	47526	17.50096286	1.789730523	3906	-0.361773346	-0.903135787	-0.639699692	-0.803872739	-0.523891445	-0.44597564	-0.962357296	-0.737906644	0.566841489
DOWN	deferasirox homo sapiens gpl570 gds3558 chdir down	Drug_Perturbations_from_GEO_2014	perturbations	l: > 1000	Art	Drug_Perturbations_from_GEO_2014.deferasirox homo sapiens gpl570 gds3558 chdir down		9.733912918	0.145480045	4.022481385	4.854150273	3.767615884	6.475505998	0.001675261	8.838558459	2.651962794	1.775887452	1.87E-06	0.460266231	0.810415726	0.220881446	0.729957781	1.87E-06	1.112258983	0.338252127	12527	9.733912918	0.643601714	20558	0.145480045	0.000103005	167075	4.022481385	0.083742785	54049	4.854150273	0.142725034	51734	3.767615884	0.078185883	42879	6.475505998	0.239899575	33533	0.001675261	1.53E-08	188982	8.838558459	0.387798395	15728	2.651962794	0.041095911	69453	0.086158596	-0.978313742	-0.536727413	-0.453144803	-0.562846314	-0.296353705	-0.999701468	-0.079324139	-0.680480637
DOWN	imatinib homo sapiens gpl96 gds3045 chdir up	Drug_Perturbations_from_GEO_2014	perturbations	l: > 1000	Art	Drug_Perturbations_from_GEO_2014.imatinib homo sapiens gpl96 gds3045 chdir up		8.265924821	0.500194389	3.196430134	12.35390678	0.426889275	1.896051268	0.007275097	0.774917864	11.07938696	1.598254289	1.87E-06	0.34209911	2.618885474	1.87E-06	1.87E-06	1.87E-06	1.87E-06	2.401787907	16702	8.265924821	0.464114547	25305	0.500194389	0.001217665	127404	3.196430134	0.052879793	66181	12.35390678	0.924447733	13955	0.426889275	0.00100375	140904	1.896051268	0.020567533	88199	0.007275097	2.88E-07	183398	0.774917864	0.002980949	125098	11.07938696	0.717290733	13100	-0.300868503	-0.94876741	-0.706016538	0.101221497	-0.955972466	-0.819150227	-0.999152965	-0.922246988	-0.091917473
DOWN	isoproterenol hydrochloride rattus norvegicus gpl1355 gse7999 chdir down	Drug_Perturbations_from_GEO_2014	perturbations	k: 501-1000	Art	Drug_Perturbations_from_GEO_2014.isoproterenol hydrochloride rattus norvegicus gpl1355 gse7999 chdir down		9.453003941	0.066421787	0.466745325	2.211463286	2.211463286	1.707483745	0.000416086	2.211463286	6.272359347	1.431558825	1.87E-06	1.87E-06	0.245967581	1.87E-06	1.87E-06	1.87E-06	1.87E-06	0.981148158	13150	9.453003941	0.606990588	21539	0.066421787	2.15E-05	180725	0.466745325	0.001127507	153533	2.211463286	0.029623283	93247	2.211463286	0.026937332	66334	1.707483745	0.016679968	91520	0.000416086	9.41E-10	191918	2.211463286	0.024277424	72577	6.272359347	0.229892933	29778	0.401193505	-0.987569547	-0.925708386	-0.705391158	-0.705391158	-0.76471542	-0.999895917	-0.705391158	-0.286322698
DOWN	hydroquinone homo sapiens gpl570 gse31641 chdir up	Drug_Perturbations_from_GEO_2014	perturbations	k: 501-1000	Art	Drug_Perturbations_from_GEO_2014.hydroquinone homo sapiens gpl570 gse31641 chdir up		8.748121031	0.12947839	4.682867993	8.748121031	3.993668791	3.675799886	6.737107879	9.305285981	2.824015944	1.412209557	1.87E-06	0.529647752	1.466294781	0.220881446	0.119268502	1.87E-06	1.112258983	0.352155501	15271	8.748121031	0.519842574	23845	0.12947839	8.16E-05	168753	4.682867993	0.113496676	46473	8.748121031	0.463557154	24233	3.993668791	0.08784948	40132	3.675799886	0.077301119	57921	6.737107879	0.246716372	14219	9.305285981	0.429835796	14691	2.824015944	0.046601302	66783	-0.050377159	-0.978368032	-0.441779945	-0.050377159	-0.513527877	-0.547325171	-0.238152354	0.053049649	-0.640445384
DOWN	hydrocortisone homo sapiens gpl570 normal scar gds3071 chdir up	Drug_Perturbations_from_GEO_2014	perturbations	l: > 1000	Art	Drug_Perturbations_from_GEO_2014.hydrocortisone homo sapiens gpl570 normal scar gds3071 chdir up		8.019242687	3.186162543	9.45093784	16.80216888	3.986104171	0.379685702	0.008420176	2.945338323	0.654876422	1.29869467	1.87E-06	1.240753488	3.158314554	0.231886204	1.87E-06	1.87E-06	0.073756253	1.87E-06	17752	8.019242687	0.436826515	26991	3.186162543	0.049406735	42391	9.45093784	0.46228428	18382	16.80216888	1.710032691	5825	3.986104171	0.087516994	40181	0.379685702	0.000824766	146635	0.008420176	3.85E-07	182677	2.945338323	0.043063915	58816	0.654876422	0.002506008	133085	-0.462175492	-0.758978956	-0.381568827	0.616994816	-0.706384641	-0.965235098	-0.999060799	-0.775187374	-0.942405062
DOWN	trovafloxacin homo sapiens gpl96 gse9166 chdir up	Drug_Perturbations_from_GEO_2014	perturbations	l: > 1000	Art	Drug_Perturbations_from_GEO_2014.trovafloxacin homo sapiens gpl96 gse9166 chdir up		7.064923769	0.164493729	15.45062822	26.67643332	1.377801379	7.304565134	0.010090285	1.221781842	2.481820624	1.256091968	1.87E-06	2.656979519	5.902811044	1.87E-06	0.911260863	1.87E-06	1.87E-06	0.319860695	21685	7.064923769	0.339044918	31226	0.164493729	0.000131689	164212	15.45062822	1.23552517	7273	26.67643332	4.310515872	912	1.377801379	0.010456066	89939	7.304565134	0.305260626	28647	0.010090285	5.53E-07	181552	1.221781842	0.007410209	103032	2.481820624	0.03599188	71763	-0.688126238	-0.99091757	-0.375365824	0.600937058	-0.930981703	-0.678615546	-0.999396957	-0.938364029	-0.880357833
DOWN	cyclophosphamide mus musculus gpl13209 gse27421 chdir up	Drug_Perturbations_from_GEO_2014	perturbations	g: 51-100	Art	Drug_Perturbations_from_GEO_2014.cyclophosphamide mus musculus gpl13209 gse27421 chdir up		13.12872525	0.228623591	0.428322895	0.735271593	0.428322895	0.015480872	0.228623591	1.177688956	2.584550806	1.223175226	1.87E-06	1.87E-06	1.87E-06	1.87E-06	1.87E-06	1.87E-06	1.87E-06	0.185479291	6729	13.12872525	1.170812629	11945	0.228623591	0.000254386	154424	0.428322895	0.000949515	157278	0.735271593	0.003274683	140971	0.428322895	0.001010503	140859	0.015480872	1.37E-06	191046	0.228623591	0.000284114	130232	1.177688956	0.006885006	105008	2.584550806	0.039033177	70397	2.213520446	-0.952441787	-0.921744024	-0.880553538	-0.921744024	-0.994662905	-0.952441787	-0.8281928	-0.688814801
DOWN	ethinyl estradiol mus musculus gpl75 gds285 chdir up	Drug_Perturbations_from_GEO_2014	perturbations	j: 301-500	Art	Drug_Perturbations_from_GEO_2014.ethinyl estradiol mus musculus gpl75 gds285 chdir up		9.140720373	2.164295595	5.551607979	3.059936747	5.551607979	3.059936747	0.947615797	9.140720373	5.551607979	1.166676352	1.87E-06	0.529647752	0.357441659	0.318183607	1.87E-06	1.87E-06	0.77481616	0.750800394	13920	9.140720373	0.56754869	22521	2.164295595	0.022797302	58861	5.551607979	0.159513298	38807	3.059936747	0.056715089	77582	5.551607979	0.169758953	27411	3.059936747	0.053568188	66328	0.947615797	0.004881076	76600	9.140720373	0.414766791	15090	5.551607979	0.18009487	35250	0	-0.686192133	-0.324675733	-0.582594632	-0.324675733	-0.582594632	-0.843369632	0	-0.324675733
DOWN	sevoflurane homo sapiens gpl570 gds2772 chdir up	Drug_Perturbations_from_GEO_2014	perturbations	l: > 1000	Art	Drug_Perturbations_from_GEO_2014.sevoflurane homo sapiens gpl570 gds2772 chdir up		6.745479224	0.025922024	2.497686708	1.684244382	0.568216114	0.302490574	9.24E-05	0.568216114	1.546682381	1.040653874	1.87E-06	0.191933911	0.160585698	1.87E-06	1.87E-06	1.87E-06	1.87E-06	0.09766099	23371	6.745479224	0.30907786	33383	0.025922024	3.27E-06	190640	2.497686708	0.032287561	78587	1.684244382	0.017182404	107343	0.568216114	0.00177837	129829	0.302490574	0.000523487	154007	9.24E-05	4.64E-11	193441	0.568216114	0.001602766	137837	1.546682381	0.013978676	95544	1.413360545	-0.994310325	-0.585640031	-0.710087047	-0.893568336	-0.941024998	-0.999975745	-0.893568336	-0.731765049
DOWN	fluoxetine mus musculus gpl1261 gse35761 chdir up	Drug_Perturbations_from_GEO_2014	perturbations	l: > 1000	Art	Drug_Perturbations_from_GEO_2014.fluoxetine mus musculus gpl1261 gse35761 chdir up		6.63619811	0.252019712	4.990203904	8.59782538	1.184687742	2.362173537	0.01080056	4.414905032	9.935956345	1.010234289	1.87E-06	0.58834231	1.515011196	1.87E-06	1.87E-06	1.87E-06	0.337067919	1.865161676	23770	6.63619811	0.29914446	33796	0.252019712	0.000309114	152261	4.990203904	0.128883077	43939	8.59782538	0.447765845	24650	1.184687742	0.007730417	97161	2.362173537	0.031923144	77474	0.01080056	6.34E-07	180940	4.414905032	0.096757773	38770	9.935956345	0.576876846	15657	-0.293745455	-0.964215898	-0.449495843	-0.116564274	-0.848966805	-0.717123819	-0.998227451	-0.505797334	0.131944262
DOWN	estradiol homo sapiens gpl570 gse5102 chdir up	Drug_Perturbations_from_GEO_2014	perturbations	l: > 1000	Art	Drug_Perturbations_from_GEO_2014.estradiol homo sapiens gpl570 gse5102 chdir up		6.230669174	1.069999744	0.314527723	5.442770023	0.100535462	7.389959072	0.250116401	0.039343684	3.472670722	0.980219275	1.87E-06	1.87E-06	0.965176493	1.87E-06	0.911260863	1.87E-06	1.87E-06	0.53495349	25818	6.230669174	0.263700931	36014	1.069999744	0.005572084	92461	0.314527723	0.000512009	166217	5.442770023	0.179437699	45510	0.100535462	5.57E-05	176200	7.389959072	0.312439637	28270	0.250116401	0.000340044	127965	0.039343684	7.68E-06	190561	3.472670722	0.070467842	56098	-0.140368729	-0.828006924	-0.945732424	-0.237967698	-0.981747741	0.163289463	-0.956360748	-0.992603523	-0.491520837
DOWN	vorinostat homo sapiens gpl10558 gse35242 chdir up	Drug_Perturbations_from_GEO_2014	perturbations	l: > 1000	Art	Drug_Perturbations_from_GEO_2014.vorinostat homo sapiens gpl10558 gse35242 chdir up		6.369655386	2.377737908	1.480216702	9.829763604	1.133674266	11.68776191	0.001229246	0.491552497	25.93913132	0.980219275	1.87E-06	0.034655988	1.834259547	1.87E-06	1.75446021	1.87E-06	1.87E-06	5.251556161	25320	6.369655386	0.275596788	35549	2.377737908	0.027515554	55250	1.480216702	0.011339918	106442	9.829763604	0.585274859	19883	1.133674266	0.007078996	99112	11.68776191	0.78152841	15070	0.001229246	8.21E-09	189828	0.491552497	0.001199452	143401	25.93913132	3.93164787	627	-0.695847782	-0.873519799	-0.917844658	-0.55693375	-0.935698543	-0.486194033	-0.999905236	-0.970412205	0.946259996
DOWN	valproic acid mus musculus gpl6885 gse41020 chdir up	Drug_Perturbations_from_GEO_2014	perturbations	j: 301-500	Art	Drug_Perturbations_from_GEO_2014.valproic acid mus musculus gpl6885 gse41020 chdir up		7.425798353	0.446567643	14.84676778	13.72990565	16.02200531	3.870577717	0.041041565	4.88712805	3.007019466	0.980219275	1.87E-06	1.748124054	2.119216995	1.59002507	0.119268502	1.87E-06	0.337067919	0.352471037	19952	7.425798353	0.374566198	29331	0.446567643	0.000970565	130975	14.84676778	1.140835806	7586	13.72990565	1.141849398	10212	16.02200531	1.41393306	4070	3.870577717	0.085710424	55122	0.041041565	9.16E-06	167108	4.88712805	0.118563379	34875	3.007019466	0.052836767	63345	-0.456469784	-0.950790014	-0.057554457	-0.113428007	0.061069265	-0.681639958	-0.994369747	-0.61376871	-0.742288442
DOWN	menadione mus musculus gpl1261 gds4171 chdir down	Drug_Perturbations_from_GEO_2014	perturbations	j: 301-500	Art	Drug_Perturbations_from_GEO_2014.menadione mus musculus gpl1261 gds4171 chdir down		7.895403701	3.996839036	6.121656738	11.15499795	6.121656738	0.384449441	0.20063684	3.418783194	0.513644927	0.973208666	1.87E-06	0.58834231	1.515011196	0.399719718	1.87E-06	1.87E-06	0.087959208	1.87E-06	18177	7.895403701	0.423439103	27328	3.996839036	0.077746995	33592	6.121656738	0.193953338	33015	11.15499795	0.753724637	16397	6.121656738	0.206411103	23250	0.384449441	0.000845591	146032	0.20063684	0.000218813	133860	3.418783194	0.058021139	50118	0.513644927	0.001541664	142696	-0.235008925	-0.554792977	-0.373850235	0.307204794	-0.373850235	-0.938124883	-0.965028577	-0.607738401	-0.920418479
DOWN	sirolimus homo sapiens gpl8300 gds3603 chdir up	Drug_Perturbations_from_GEO_2014	perturbations	l: > 1000	Art	Drug_Perturbations_from_GEO_2014.sirolimus homo sapiens gpl8300 gds3603 chdir up		6.426276026	3.035942145	3.532382136	21.41688383	1.667289011	4.079697596	1.115259301	0.479343536	11.07810155	0.973208666	1.87E-06	0.365320255	4.004798813	1.87E-06	0.20538601	1.87E-06	1.87E-06	2.044345226	24989	6.426276026	0.280518191	35271	3.035942145	0.044857728	44630	3.532382136	0.064579499	60544	21.41688383	2.778345709	2173	1.667289011	0.01531147	80763	4.079697596	0.095222154	53308	1.115259301	0.006760871	69127	0.479343536	0.001140609	144004	11.07810155	0.717124305	13102	-0.635814762	-0.811098009	-0.784004908	0.726023828	-0.889551732	-0.754798003	-0.923333134	-0.964757954	-0.420633723
DOWN	estradiol mus musculus gpl81 gse1839 chdir up	Drug_Perturbations_from_GEO_2014	perturbations	k: 501-1000	Art	Drug_Perturbations_from_GEO_2014.estradiol mus musculus gpl81 gse1839 chdir up		6.205028997	0.411286255	3.513188074	7.951694511	3.513188074	0.030523446	0.001083327	1.982589594	4.732694171	0.79024509	1.87E-06	0.339209832	1.270753773	0.161241867	1.87E-06	1.87E-06	1.87E-06	0.703858792	26076	6.205028997	0.261535056	36259	0.411286255	0.000823263	135629	3.513188074	0.063879589	61050	7.951694511	0.382994993	27720	3.513188074	0.067982621	45338	0.030523446	5.33E-06	187620	0.001083327	6.38E-09	190079	1.982589594	0.019512314	80414	4.732694171	0.130882216	41685	-0.185701034	-0.924132131	-0.495980334	0.22805019	-0.495980334	-0.993132379	-0.99970672	-0.692251637	-0.351062929
DOWN	ethanol mus musculus gpl6885 gse46492 chdir down	Drug_Perturbations_from_GEO_2014	perturbations	i: 201-300	Art	Drug_Perturbations_from_GEO_2014.ethanol mus musculus gpl6885 gse46492 chdir down		7.086860804	1.207463612	2.764528424	3.908566991	1.87493564	0.019582964	0.138339255	5.338847843	4.585954437	0.79024509	1.87E-06	0.178046322	0.469190406	1.87E-06	1.87E-06	1.87E-06	0.337067919	0.587360888	21536	7.086860804	0.341153699	31061	1.207463612	0.007095752	87341	2.764528424	0.039555004	74995	3.908566991	0.092535599	63189	1.87493564	0.019362786	76583	0.019582964	2.19E-06	190206	0.138339255	0.000104026	144287	5.338847843	0.141494063	31109	4.585954437	0.122891892	43184	0.248986237	-0.761816431	-0.527750444	-0.375353377	-0.656485142	-0.993587238	-0.963244465	-0.199350665	-0.290290254
DOWN	dexamethasone mus musculus gpl339 gds2314 chdir down	Drug_Perturbations_from_GEO_2014	perturbations	k: 501-1000	Art	Drug_Perturbations_from_GEO_2014.dexamethasone mus musculus gpl339 gds2314 chdir down		6.049315683	0.184790315	8.856614849	7.088511101	6.049315683	0.819132355	5.29E-05	13.20860166	2.335360071	0.79024509	1.87E-06	1.18638137	1.152937341	0.446403951	1.87E-06	1.87E-06	1.442077512	0.242370728	26864	6.049315683	0.248573471	36997	0.184790315	0.000166191	159895	8.856614849	0.40597083	20213	7.088511101	0.304357333	32172	6.049315683	0.20156151	23396	0.819132355	0.003838753	120827	5.29E-05	1.52E-11	193815	13.20860166	0.866077619	8901	2.335360071	0.031869222	75750	-0.474846749	-0.976368767	-0.27862607	-0.400323349	-0.474846749	-0.908129383	-0.999989637	0.386243609	-0.767606149
DOWN	doxycycline homo sapiens gpl570 gse21912 chdir up	Drug_Perturbations_from_GEO_2014	perturbations	i: 201-300	Art	Drug_Perturbations_from_GEO_2014.doxycycline homo sapiens gpl570 gse21912 chdir up		6.630043822	0.69074878	0.255234956	4.114367828	0.509463824	0.172104725	5.59E-05	2.859423714	2.344059602	0.675189971	1.87E-06	1.87E-06	0.488833377	1.87E-06	1.87E-06	1.87E-06	0.003905551	0.193012943	23811	6.630043822	0.298589875	33862	0.69074878	0.002322151	113188	0.255234956	0.000337163	170527	4.114367828	0.102536846	60619	0.509463824	0.001429624	134142	0.172104725	0.00016946	166571	5.59E-05	1.70E-11	193788	2.859423714	0.040588234	60168	2.344059602	0.032107098	75645	0.453976144	-0.841170566	-0.932293499	-0.312230807	-0.8773552	-0.951931978	-0.999965424	-0.485837337	-0.562193681
DOWN	doxorubicin homo sapiens gpl10558 gse42531 chdir up	Drug_Perturbations_from_GEO_2014	perturbations	l: > 1000	Art	Drug_Perturbations_from_GEO_2014.doxorubicin homo sapiens gpl10558 gse42531 chdir up		5.227367301	1.540298052	0.292537042	0.829549412	0.739306405	7.032634472	0.047787559	1.400207738	3.497871993	0.675189971	1.87E-06	1.87E-06	1.87E-06	1.87E-06	0.773493544	1.87E-06	1.87E-06	0.510288711	32721	5.227367301	0.185612967	44139	1.540298052	0.011546752	75969	0.292537042	0.000442916	167491	0.829549412	0.004168293	137327	0.739306405	0.003010538	118055	7.032634472	0.282955505	29898	0.047787559	1.24E-05	164957	1.400207738	0.009732582	96663	3.497871993	0.071494327	55738	-0.226882639	-0.739753082	-0.943865447	-0.852186184	-0.867068025	0.293464679	-0.989881353	-0.761348559	-0.456930832
DOWN	mifepristone homo sapiens gpl6947 gse39654 chdir up	Drug_Perturbations_from_GEO_2014	perturbations	k: 501-1000	Art	Drug_Perturbations_from_GEO_2014.mifepristone homo sapiens gpl6947 gse39654 chdir up		5.672112285	0.739780978	0.097139257	4.67846969	0.128314509	2.12153206	6.22E-06	0.510526787	16.69835629	0.675189971	1.87E-06	1.87E-06	0.668255555	1.87E-06	1.87E-06	1.87E-06	1.87E-06	2.87901658	29348	5.672112285	0.218540493	40217	0.739780978	0.002663524	109372	0.097139257	4.88E-05	185639	4.67846969	0.132581022	53435	0.128314509	9.07E-05	171910	2.12153206	0.025750239	81360	6.22E-06	2.10E-13	195054	0.510526787	0.001293839	142077	16.69835629	1.629338069	4534	-0.583186376	-0.928353735	-0.988687144	-0.645137184	-0.985379228	-0.819144763	-0.999998751	-0.948600844	1.399153822
DOWN	estradiol mus musculus gpl75 gse280 chdir up	Drug_Perturbations_from_GEO_2014	perturbations	j: 301-500	Art	Drug_Perturbations_from_GEO_2014.estradiol mus musculus gpl75 gse280 chdir up		6.121656738	2.438837496	8.89890956	3.418783194	6.121656738	2.030480756	1.092369566	8.89890956	6.121656738	0.648556073	1.87E-06	0.922290567	0.406925346	0.399719718	1.87E-06	1.87E-06	0.748154125	0.835700279	26524	6.121656738	0.254554176	36731	2.438837496	0.028947831	53150	8.89890956	0.409857511	20051	3.418783194	0.070797324	70370	6.121656738	0.206411103	23249	2.030480756	0.023587386	82776	1.092369566	0.006486197	70115	8.89890956	0.393112375	15631	6.121656738	0.218978616	30585	-0.254400062	-0.645769193	0	-0.532906917	-0.254400062	-0.69559845	-0.819071784	0	-0.254400062
DOWN	diethylstilbestrol mus musculus gpl81 gse1839 chdir up	Drug_Perturbations_from_GEO_2014	perturbations	k: 501-1000	Art	Drug_Perturbations_from_GEO_2014.diethylstilbestrol mus musculus gpl81 gse1839 chdir up		5.183395062	1.423637755	2.410057883	3.471007849	1.122784966	2.184093624	0.001592629	0.759543548	6.895191068	0.63730258	1.87E-06	0.164857603	0.47899611	1.87E-06	1.87E-06	1.87E-06	1.87E-06	1.1277132	33153	5.183395062	0.182503375	44538	1.423637755	0.009863914	79856	2.410057883	0.03006175	80231	3.471007849	0.072976816	69505	1.122784966	0.006943657	99580	2.184093624	0.027291321	79706	0.001592629	1.38E-08	189223	0.759543548	0.002863838	125563	6.895191068	0.277815434	26482	-0.215975559	-0.747941579	-0.597431468	-0.445692239	-0.796383483	-0.630971877	-0.999573456	-0.857099331	0.275470441
DOWN	deferasirox homo sapiens gpl570 gds3558 chdir up	Drug_Perturbations_from_GEO_2014	perturbations	l: > 1000	Art	Drug_Perturbations_from_GEO_2014.deferasirox homo sapiens gpl570 gds3558 chdir up		4.877048277	4.608135956	0.017704592	0.896214834	0.327174993	0.287174134	0.001767803	0.371221575	35.06216899	0.634661846	1.87E-06	1.87E-06	0.001145495	1.87E-06	1.87E-06	1.87E-06	1.87E-06	6.933249945	35398	4.877048277	0.161568387	47469	4.608135956	0.103347711	28960	0.017704592	1.62E-06	197162	0.896214834	0.00486517	135096	0.327174993	0.000589597	150175	0.287174134	0.000471816	154942	0.001767803	1.70E-08	188867	0.371221575	0.000684084	152307	35.06216899	7.183586333	157	-0.812233105	-0.821437464	-0.999029538	-0.959686827	-0.984287482	-0.986105321	-0.99989552	-0.982303899	4.325752437
DOWN	ranolazine mus musculus gpl1261 gse25767 chdir down	Drug_Perturbations_from_GEO_2014	perturbations	k: 501-1000	Art	Drug_Perturbations_from_GEO_2014.ranolazine mus musculus gpl1261 gse25767 chdir down		5.1272477	0.073443177	0.678172861	3.290879314	0.578653709	0.23284675	0.056266405	1.366721224	3.290879314	0.612008939	1.87E-06	1.87E-06	0.434312228	1.87E-06	1.87E-06	1.87E-06	1.87E-06	0.439758732	33643	5.1272477	0.178570978	44957	0.073443177	2.63E-05	179096	0.678172861	0.002380346	139987	3.290879314	0.065599063	71875	0.578653709	0.001844304	128923	0.23284675	0.000310186	159507	0.056266405	1.72E-05	162725	1.366721224	0.009272632	97696	3.290879314	0.063283089	58232	0.462824382	-0.978348848	-0.831612681	-0.31639094	-0.854191294	-0.936684758	-0.983131928	-0.684015545	-0.31639094
DOWN	diethylstilbestrol mus musculus gpl81 gds982 chdir up	Drug_Perturbations_from_GEO_2014	perturbations	k: 501-1000	Art	Drug_Perturbations_from_GEO_2014.diethylstilbestrol mus musculus gpl81 gds982 chdir up		4.972921231	0.040999334	6.17706366	8.580884337	8.580884337	0.162500787	0.031395966	0.162500787	5.756618098	0.605366175	1.87E-06	0.703739	1.446122285	0.734321347	1.87E-06	1.87E-06	1.87E-06	0.941818972	34802	4.972921231	0.167983041	46822	0.040999334	8.18E-06	185515	6.17706366	0.197480158	32670	8.580884337	0.446003039	24672	8.580884337	0.405563818	14333	0.162500787	0.000151075	167452	0.031395966	5.36E-06	171346	0.162500787	0.000131085	173747	5.756618098	0.19364157	33618	-0.371214948	-0.992187724	-0.242882386	0	0	-0.971469374	-0.993932371	-0.971469374	-0.287113087
DOWN	menadione mus musculus gpl1261 gse23725 chdir down	Drug_Perturbations_from_GEO_2014	perturbations	j: 301-500	Art	Drug_Perturbations_from_GEO_2014.menadione mus musculus gpl1261 gse23725 chdir down		5.551607979	2.164295595	6.338382289	7.196798262	3.590665274	0.112806061	0.164684874	2.164295595	0.233526552	0.562701234	1.87E-06	0.58834231	0.997399287	0.135660798	1.87E-06	1.87E-06	1.87E-06	1.87E-06	30524	5.551607979	0.209353324	41707	2.164295595	0.022797302	58860	6.338382289	0.207929529	31909	7.196798262	0.313727349	31620	3.590665274	0.071014159	44480	0.112806061	7.28E-05	173119	0.164684874	0.000147421	140664	2.164295595	0.023252855	73936	0.233526552	0.000318666	165626	-0.185795337	-0.621657564	-0.095399122	0.105459904	-0.426652145	-0.970641187	-0.958893152	-0.621657564	-0.944018838
DOWN	estradiol homo sapiens gpl91 gds884 chdir down	Drug_Perturbations_from_GEO_2014	perturbations	g: 51-100	Art	Drug_Perturbations_from_GEO_2014.estradiol homo sapiens gpl91 gds884 chdir down		7.820040359	5.562739682	5.562739682	3.805099404	2.478535415	2.478535415	0.000166531	7.820040359	14.1238813	0.525462807	1.87E-06	0.362878677	0.344839578	1.87E-06	1.87E-06	1.87E-06	0.337067919	1.222914242	18432	7.820040359	0.415394046	27622	5.562739682	0.15060097	23448	5.562739682	0.16015363	38177	3.805099404	0.08770124	65529	2.478535415	0.033836495	60768	2.478535415	0.03514571	74358	0.000166531	1.51E-10	192959	7.820040359	0.303571585	18604	14.1238813	1.165659953	7532	-0.327456171	-0.467764274	-0.467764274	-0.591742322	-0.698885071	-0.698885071	-0.999790498	-0.327456171	0.486891941
DOWN	vitamin c homo sapiens gpl6884 gse16590 chdir up	Drug_Perturbations_from_GEO_2014	perturbations	k: 501-1000	Art	Drug_Perturbations_from_GEO_2014.vitamin c homo sapiens gpl6884 gse16590 chdir up		4.615063296	0.854040276	3.63754203	3.068865576	1.236872495	1.725541979	0.000856481	1.550122343	4.975678522	0.525462807	1.87E-06	0.370703254	0.406925346	1.87E-06	1.87E-06	1.87E-06	1.87E-06	0.794557311	37453	4.615063296	0.14467637	49669	0.854040276	0.003549825	103914	3.63754203	0.068481829	59318	3.068865576	0.057046559	77380	1.236872495	0.008426456	95599	1.725541979	0.017034646	91244	0.000856481	3.99E-09	190560	1.550122343	0.011928205	92062	4.975678522	0.144666636	40134	-0.062832167	-0.790673948	-0.237718374	-0.343004105	-0.707284172	-0.605367588	-0.999692938	-0.641454043	0.067044732
DOWN	cyclophosphamide mus musculus gpl13209 gse27440 chdir down	Drug_Perturbations_from_GEO_2014	perturbations	g: 51-100	Art	Drug_Perturbations_from_GEO_2014.cyclophosphamide mus musculus gpl13209 gse27440 chdir down		6.936586302	0.196170897	0.700563143	0.390325356	0.700563143	0.031683698	0.086183618	1.160565388	1.160565388	0.516641795	1.87E-06	1.87E-06	1.87E-06	1.87E-06	1.87E-06	1.87E-06	1.87E-06	0.019594322	22486	6.936586302	0.326838995	31845	0.196170897	0.000187292	158140	0.700563143	0.002540118	139384	0.390325356	0.000922842	161482	0.700563143	0.002703272	120997	0.031683698	5.74E-06	187308	0.086183618	4.04E-05	153984	1.160565388	0.006686246	105861	1.160565388	0.007870512	108619	2.715463403	-0.932363657	-0.817034812	-0.883781501	-0.817034812	-0.984306588	-0.964880027	-0.730854569	-0.730854569
DOWN	isopropyl alcohol rattus norvegicus gpl341 gse1888 chdir up	Drug_Perturbations_from_GEO_2014	perturbations	k: 501-1000	Art	Drug_Perturbations_from_GEO_2014.isopropyl alcohol rattus norvegicus gpl341 gse1888 chdir up		4.747854723	0.391720599	3.893767509	3.508164084	6.248915921	1.959763352	0.037450937	1.959763352	2.815524071	0.516641795	1.87E-06	0.396300135	0.469190406	0.446403951	1.87E-06	1.87E-06	1.87E-06	0.338252127	36209	4.747854723	0.153121834	48305	0.391720599	0.000746798	136608	3.893767509	0.078469222	55377	3.508164084	0.074547575	69006	6.248915921	0.215082199	22701	1.959763352	0.021972998	86999	0.037450937	7.62E-06	168719	1.959763352	0.019065596	81415	2.815524071	0.046321461	66859	-0.205276747	-0.911050091	-0.327874705	-0.384893261	0.258299662	-0.627432809	-0.989783864	-0.627432809	-0.490387951
DOWN	rosiglitazone mus musculus gpl10121 gse20588 chdir up	Drug_Perturbations_from_GEO_2014	perturbations	c: 6-10	Art	Drug_Perturbations_from_GEO_2014.rosiglitazone mus musculus gpl10121 gse20588 chdir up		24.75379643	0.975989032	0	0	0	0	0.975989032	0.975989032	0	0.516641795	1.87E-06	0	0	0	0	1.87E-06	1.87E-06	0	16066	15.30249803	1.590621848	7850	0.975989032	0.004635965	96955													0.975989032	0.005177747	74678	0.975989032	0.004728605	114486				4.629908892	-0.822377232	-1	-1	-1	-1	-0.822377232	-0.822377232	-1
DOWN	cholecalciferol mus musculus gpl339 gse18993 chdir down	Drug_Perturbations_from_GEO_2014	perturbations	h: 101-200	Art	Drug_Perturbations_from_GEO_2014.cholecalciferol mus musculus gpl339 gse18993 chdir down		6.193306791	0.389679776	2.794792626	0.635703383	2.794792626	0.635703383	0.008125582	2.794792626	0.22287511	0.509305155	1.87E-06	0.141782898	1.87E-06	1.87E-06	1.87E-06	1.87E-06	1.87E-06	1.87E-06	26136	6.193306791	0.260547833	36351	0.389679776	0.000739037	136909	2.794792626	0.040425788	73731	0.635703383	0.002447839	146672	2.794792626	0.043022365	56270	0.635703383	0.002312017	129918	0.008125582	3.59E-07	182869	2.794792626	0.038774152	61256	0.22287511	0.00029026	166375	0.808723482	-0.88209984	-0.447123891	-0.825421871	-0.447123891	-0.825421871	-0.995271005	-0.447123891	-0.925095813
DOWN	zinc acetate homo sapiens gds1617 chdir up	Drug_Perturbations_from_GEO_2014	perturbations	j: 301-500	Art	Drug_Perturbations_from_GEO_2014.zinc acetate homo sapiens gds1617 chdir up		4.965958037	0.138572946	1.708565614	0.597142363	0.353740919	0.597142363	0.016758641	1.708565614	1.164801876	0.509305155	1.87E-06	0.041018811	1.87E-06	1.87E-06	1.87E-06	1.87E-06	1.87E-06	0.034193817	34833	4.965958037	0.167512943	46865	0.138572946	9.35E-05	167616	1.708565614	0.015108545	98933	0.597142363	0.002159879	149055	0.353740919	0.000689232	146039	0.597142363	0.002040036	132768	0.016758641	1.53E-06	177447	1.708565614	0.01449127	86838	1.164801876	0.007928077	108512	1.419034866	-0.954020308	-0.586611994	-0.832425771	-0.894128868	-0.832425771	-0.993251132	-0.586611994	-0.701544934
DOWN	vincristine homo sapiens gpl570 gse7556 chdir down	Drug_Perturbations_from_GEO_2014	perturbations	k: 501-1000	Art	Drug_Perturbations_from_GEO_2014.vincristine homo sapiens gpl570 gse7556 chdir down		4.71807064	0.509933455	0.1140096	0.757758174	0.029686118	0.008529378	0.003256814	0.327648179	6.392985193	0.509305155	1.87E-06	1.87E-06	1.87E-06	1.87E-06	1.87E-06	1.87E-06	1.87E-06	0.981148158	36357	4.71807064	0.151206742	48521	0.509933455	0.001265544	126829	0.1140096	6.73E-05	183731	0.757758174	0.003478043	140127	0.029686118	4.85E-06	189133	0.008529378	4.16E-07	193736	0.003256814	5.77E-08	186778	0.327648179	0.000532916	157465	6.392985193	0.238820254	29443	-0.221997505	-0.886632981	-0.970808704	-0.838766732	-0.991568447	-0.997365422	-0.998932542	-0.923776253	0.285342922
DOWN	cisplatin homo sapiens gpl570 gse23553 chdir up	Drug_Perturbations_from_GEO_2014	perturbations	l: > 1000	Art	Drug_Perturbations_from_GEO_2014.cisplatin homo sapiens gpl570 gse23553 chdir up		4.034593568	0.008411983	0.135669549	0.227966322	1.509067151	3.434213151	0.00541644	0.1022531	2.56934053	0.480619497	1.87E-06	1.87E-06	1.87E-06	1.87E-06	0.119268502	1.87E-06	1.87E-06	0.331205944	43566	4.034593568	0.110571159	55736	0.008411983	3.44E-07	195767	0.135669549	9.53E-05	181096	0.227966322	0.000314786	173386	1.509067151	0.012543312	86080	3.434213151	0.067474015	60660	0.00541644	1.59E-07	184723	0.1022531	5.19E-05	180899	2.56934053	0.038575103	70467	0.156715765	-0.997135597	-0.958090888	-0.931210251	-0.592968088	-0.135483383	-0.998132183	-0.968037044	-0.336027248
DOWN	valproic acid homo sapiens gpl570 gse14973 chdir up	Drug_Perturbations_from_GEO_2014	perturbations	k: 501-1000	Art	Drug_Perturbations_from_GEO_2014.valproic acid homo sapiens gpl570 gse14973 chdir up		4.372147348	1.285898729	2.65852679	20.26193892	3.276176051	2.956511597	0.068513649	1.887584693	3.98331107	0.475995341	1.87E-06	0.196976153	3.446843308	0.135660798	1.87E-06	1.87E-06	1.87E-06	0.569986732	40091	4.372147348	0.129846982	52097	1.285898729	0.008047553	84891	2.65852679	0.036579806	76021	20.26193892	2.486770608	2766	3.276176051	0.059119339	47769	2.956511597	0.050008201	67964	0.068513649	2.55E-05	160038	1.887584693	0.017687075	83096	3.98331107	0.09271547	49912	-0.716220422	-0.902162539	-0.814930221	2.523861744	-0.778323935	-0.797104842	-0.993295224	-0.86272392	-0.737883513
DOWN	propranolol mus musculus gpl6885 gse42534 chdir up	Drug_Perturbations_from_GEO_2014	perturbations	j: 301-500	Art	Drug_Perturbations_from_GEO_2014.propranolol mus musculus gpl6885 gse42534 chdir up		4.546453642	1.842331645	5.074183803	8.329987809	0.112191865	0.2002656	0.001541059	0.334234698	5.64130188	0.475995341	1.87E-06	0.529647752	1.270753773	1.87E-06	1.87E-06	1.87E-06	1.87E-06	0.835700279	38245	4.546453642	0.140406694	50309	1.842331645	0.016519082	68055	5.074183803	0.133257512	42507	8.329987809	0.420302965	25400	0.112191865	6.93E-05	174321	0.2002656	0.000229454	162314	0.001541059	1.29E-08	189352	0.334234698	0.000554557	157195	5.64130188	0.185961243	34136	-0.390783217	-0.716024898	-0.332806716	0.373541765	-0.97650418	-0.960189674	-0.999564493	-0.936803927	-0.271955156
DOWN	cholecalciferol mus musculus gpl339 gse18993 chdir up	Drug_Perturbations_from_GEO_2014	perturbations	j: 301-500	Art	Drug_Perturbations_from_GEO_2014.cholecalciferol mus musculus gpl339 gse18993 chdir up		4.787349259	1.803431255	0.450952102	1.803431255	2.584421937	3.050596145	3.571186061	4.787349259	0.761727276	0.475995341	1.87E-06	1.87E-06	0.160585698	1.87E-06	1.87E-06	1.87E-06	0.28515126	1.87E-06	35870	4.787349259	0.155679885	47936	1.803431255	0.015828854	68860	0.450952102	0.001052495	154366	1.803431255	0.019700303	104814	2.584421937	0.036789336	59284	3.050596145	0.053241648	66522	3.571186061	0.069322772	28311	4.787349259	0.113771466	35308	0.761727276	0.003390492	126045	0	-0.551300315	-0.862812046	-0.551300315	-0.394913759	-0.306470001	-0.211165908	0	-0.784047832
DOWN	gefitinib homo sapiens gpl570 gse20854 chdir down	Drug_Perturbations_from_GEO_2014	perturbations	i: 201-300	Art	Drug_Perturbations_from_GEO_2014.gefitinib homo sapiens gpl570 gse20854 chdir down		4.912941066	1.613823267	4.912941066	4.912941066	1.999424156	0.092736175	1.283662494	5.723049058	1.613823267	0.475995341	1.87E-06	0.460266231	0.62913082	1.87E-06	1.87E-06	1.87E-06	0.337067919	0.091675226	35169	4.912941066	0.163955273	47269	1.613823267	0.012675417	72996	4.912941066	0.124923005	44502	4.912941066	0.146203184	51357	1.999424156	0.022019374	73430	0.092736175	4.92E-05	175715	1.283662494	0.008956796	64649	5.723049058	0.162591586	28423	1.613823267	0.015218635	92836	-0.11330074	-0.640024076	-0.11330074	-0.11330074	-0.570494145	-0.969151952	-0.702356522	0.127778093	-0.640024076
DOWN	plicamycin homo sapiens gpl570 gse25127 chdir up	Drug_Perturbations_from_GEO_2014	perturbations	l: > 1000	Art	Drug_Perturbations_from_GEO_2014.plicamycin homo sapiens gpl570 gse25127 chdir up		3.753659921	7.42E-06	0.00114701	0.001888891	0.000190033	0.966344353	0.00027605	0.003046675	1.68E-05	0.475995341	1.87E-06	1.87E-06	1.87E-06	1.87E-06	1.87E-06	1.87E-06	1.87E-06	1.87E-06	52124	3.753659921	0.095708856	60042	7.42E-06	2.68E-13	199987	0.00114701	6.81E-09	200927	0.001888891	2.16E-08	199569	0.000190033	1.99E-10	197832	0.966344353	0.005342517	115421	0.00027605	4.14E-10	192418	0.003046675	4.61E-08	199108	1.68E-05	1.64E-12	199817	2.594958675	-0.999997175	-0.999609369	-0.99936181	-0.999933531	-0.721832686	-0.999903961	-0.998978774	-0.999993907
DOWN	vorinostat homo sapiens gpl571 gse18544 chdir down	Drug_Perturbations_from_GEO_2014	perturbations	j: 301-500	Art	Drug_Perturbations_from_GEO_2014.vorinostat homo sapiens gpl571 gse18544 chdir down		4.516242381	0.141687774	1.326049009	5.113625201	0.069652669	0.720884226	1.094930862	0.449476466	0.100611344	0.462592048	1.87E-06	1.87E-06	0.692530909	1.87E-06	1.87E-06	1.87E-06	1.87E-06	1.87E-06	38815	4.516242381	0.138546884	50888	0.141687774	9.77E-05	167308	1.326049009	0.009100777	111444	5.113625201	0.158391368	49044	0.069652669	2.67E-05	181603	0.720884226	0.002973125	125772	1.094930862	0.006516649	69955	0.449476466	0.001002899	145678	0.100611344	5.92E-05	181776	-0.096364422	-0.954941315	-0.676527468	0.106640801	-0.976307926	-0.80902497	-0.725613836	-0.873809564	-0.966924616
DOWN	gemcitabine homo sapiens gpl96 gse6914 chdir up	Drug_Perturbations_from_GEO_2014	perturbations	l: > 1000	Art	Drug_Perturbations_from_GEO_2014.gemcitabine homo sapiens gpl96 gse6914 chdir up		3.878858732	1.192794716	0.68860969	6.230279251	0.001943084	2.690789505	0.03769853	0.025595729	7.860960695	0.462592048	1.87E-06	1.87E-06	1.122281458	1.87E-06	1.87E-06	1.87E-06	1.87E-06	1.447606199	49888	3.878858732	0.102199837	57703	1.192794716	0.006924393	87752	0.68860969	0.002454175	139967	6.230279251	0.235119553	37749	0.001943084	2.08E-08	196827	2.690789505	0.041422996	71783	0.03769853	7.73E-06	168642	0.025595729	3.25E-06	193685	7.860960695	0.361089623	22312	-0.465080398	-0.817526109	-0.890543444	-0.184621742	-0.999608309	-0.615378442	-0.993092195	-0.995242451	0.226424657
DOWN	methotrexate homo sapiens gpl96 gse5118 chdir down	Drug_Perturbations_from_GEO_2014	perturbations	j: 301-500	Art	Drug_Perturbations_from_GEO_2014.methotrexate homo sapiens gpl96 gse5118 chdir down		4.59473757	1.375414068	0.399899083	0.689914665	0.399899083	0.066792015	0.025958123	0.148941785	1.375414068	0.453635045	1.87E-06	1.87E-06	1.87E-06	1.87E-06	1.87E-06	1.87E-06	1.87E-06	0.064301355	37644	4.59473757	0.143404805	49890	1.375414068	0.00920698	81191	0.399899083	0.000827676	158732	0.689914665	0.002883132	144049	0.399899083	0.000880838	142608	0.066792015	2.55E-05	180595	0.025958123	3.66E-06	173316	0.148941785	0.000110123	174812	1.375414068	0.011054286	100812	1.704009264	-0.630178782	-0.87196916	-0.794598488	-0.87196916	-0.973818507	-0.988851706	-0.946372351	-0.630178782
DOWN	imatinib homo sapiens gpl201 gds838 chdir up	Drug_Perturbations_from_GEO_2014	perturbations	i: 201-300	Art	Drug_Perturbations_from_GEO_2014.imatinib homo sapiens gpl201 gds838 chdir up		4.585954437	0.550271574	2.289931733	9.184002599	0.946730343	1.87493564	3.908566991	0.729080421	1.87493564	0.432532539	1.87E-06	0.100322236	1.266486294	1.87E-06	1.87E-06	1.87E-06	1.87E-06	0.119601708	37760	4.585954437	0.142857074	49964	0.550271574	0.001473684	124285	2.289931733	0.027139659	83740	9.184002599	0.510902135	22388	0.946730343	0.004936825	108242	1.87493564	0.020111978	88492	3.908566991	0.08303976	25953	0.729080421	0.002638724	126928	1.87493564	0.020541705	87426	-0.419374389	-0.899952192	-0.668718598	0.72228021	-0.841212394	-0.718964654	-0.488965976	-0.872763328	-0.718964654
DOWN	dactinomycin mus musculus gpl1261 tristerapolin-deficient gds2456 chdir up	Drug_Perturbations_from_GEO_2014	perturbations	j: 301-500	Art	Drug_Perturbations_from_GEO_2014.dactinomycin mus musculus gpl1261 tristerapolin-deficient gds2456 chdir up		4.444144791	0.456461964	1.256017777	7.661574301	2.74381491	0.604258342	0.243328532	0.17081108	13.50636771	0.419829686	1.87E-06	1.87E-06	1.080776396	1.87E-06	1.87E-06	1.87E-06	1.87E-06	1.903318946	39332	4.444144791	0.13415865	51436	0.456461964	0.00101405	130555	1.256017777	0.0081649	114116	7.661574301	0.355557429	29101	2.74381491	0.041467202	57492	0.604258342	0.002088947	131368	0.243328532	0.000321838	129275	0.17081108	0.000144836	172872	13.50636771	1.065959972	9515	-0.580448198	-0.937680309	-0.851847179	-0.353965082	-0.716278179	-0.920588855	-0.964016163	-0.973658418	0.547903947
DOWN	estradiol homo sapiens gpl570 gds3217 chdir up	Drug_Perturbations_from_GEO_2014	perturbations	j: 301-500	Art	Drug_Perturbations_from_GEO_2014.estradiol homo sapiens gpl570 gds3217 chdir up		4.012064459	0.000469629	0.334652784	4.012064459	1.711853135	0.830126516	0.022510582	0.674749828	1.711853135	0.377097525	1.87E-06	1.87E-06	0.522439851	1.87E-06	1.87E-06	1.87E-06	1.87E-06	0.103881201	48534	4.012064459	0.109339752	56371	0.000469629	1.07E-09	199296	0.334652784	0.000579626	164885	4.012064459	0.097501102	61855	1.711853135	0.016140914	79848	0.830126516	0.00394249	120458	0.022510582	2.75E-06	174567	0.674749828	0.002260105	129993	1.711853135	0.017123667	90590	0	-0.999729219	-0.883088508	0	-0.511908057	-0.739027899	-0.989987299	-0.782377977	-0.511908057
DOWN	fluorouracil mus musculus gds771 chdir up	Drug_Perturbations_from_GEO_2014	perturbations	h: 101-200	Art	Drug_Perturbations_from_GEO_2014.fluorouracil mus musculus gds771 chdir up		4.739789694	2.947519457	1.23197926	0.385315651	0.074731168	1.690669081	0.238173014	5.867789576	2.258372756	0.377097525	1.87E-06	1.87E-06	1.87E-06	1.87E-06	1.87E-06	1.87E-06	0.337067919	0.165467955	36264	4.739789694	0.15260207	48382	2.947519457	0.042282792	46234	1.23197926	0.00785536	114625	0.385315651	0.000899305	161580	0.074731168	3.08E-05	180714	1.690669081	0.016353069	91868	0.238173014	0.000308344	129604	5.867789576	0.170919728	27530	2.258372756	0.029802659	76867	-0.148443721	-0.407794081	-0.701623593	-0.883950346	-0.970677549	-0.616381467	-0.922141525	0.174320505	-0.518457848
DOWN	fluorouracil mus musculus gpl81 gds771 chdir up	Drug_Perturbations_from_GEO_2014	perturbations	h: 101-200	Art	Drug_Perturbations_from_GEO_2014.fluorouracil mus musculus gpl81 gds771 chdir up		4.739789694	2.947519457	1.23197926	0.385315651	0.074731168	1.690669081	0.238173014	5.867789576	2.258372756	0.377097525	1.87E-06	1.87E-06	1.87E-06	1.87E-06	1.87E-06	1.87E-06	0.337067919	0.165467955	36269	4.739789694	0.15260207	48381	2.947519457	0.042282792	46233	1.23197926	0.00785536	114624	0.385315651	0.000899305	161579	0.074731168	3.08E-05	180713	1.690669081	0.016353069	91867	0.238173014	0.000308344	129603	5.867789576	0.170919728	27529	2.258372756	0.029802659	76866	-0.148443721	-0.407794081	-0.701623593	-0.883950346	-0.970677549	-0.616381467	-0.922141525	0.174320505	-0.518457848
DOWN	estradiol homo sapiens gpl570 gse16683 chdir up	Drug_Perturbations_from_GEO_2014	perturbations	l: > 1000	Art	Drug_Perturbations_from_GEO_2014.estradiol homo sapiens gpl570 gse16683 chdir up		3.590134918	0.414556624	10.24592244	17.18397147	0.896854739	3.863741207	7.42E-06	0.072615626	8.73784957	0.371125754	1.87E-06	1.294458524	3.211428699	1.87E-06	0.157844795	1.87E-06	1.87E-06	1.555441281	54954	3.590134918	0.087551546	61701	0.414556624	0.000836408	135340	10.24592244	0.543327191	16016	17.18397147	1.788631224	5417	0.896854739	0.004430363	110934	3.863741207	0.085407915	55199	7.42E-06	3.00E-13	194834	0.072615626	2.62E-05	185583	8.73784957	0.44614177	18916	-0.737159068	-0.962985564	-0.350047708	0.538574465	-0.924552207	-0.719610177	-0.999998956	-0.992796696	-0.432049392
DOWN	estradiol oncorhynchus mykiss gpl2096 gse5643 chdir up	Drug_Perturbations_from_GEO_2014	perturbations	f: 31-50	Art	Drug_Perturbations_from_GEO_2014.estradiol oncorhynchus mykiss gpl2096 gse5643 chdir up		6.204850854	2.146168598	0.458069137	0.458069137	0.458069137	0.149908833	0	0.458069137	1.078570826	0.322714248	1.87E-06	1.87E-06	1.87E-06	1.87E-06	1.87E-06	0	1.87E-06	1.87E-06	26094	6.204850854	0.261520039	36327	2.146168598	0.022417025	59373	0.458069137	0.001085979	154090	0.458069137	0.001270971	156830	0.458069137	0.001155732	137354	0.149908833	0.000128569	168338				0.458069137	0.00104161	145325	1.078570826	0.006797686	111172	1.045601443	-0.511146219	-0.834612659	-0.834612659	-0.834612659	-0.925892884	-1	-0.834612659	-0.696830014
DOWN	methotrexate homo sapiens gpl570 gse11440 chdir up	Drug_Perturbations_from_GEO_2014	perturbations	l: > 1000	Art	Drug_Perturbations_from_GEO_2014.methotrexate homo sapiens gpl570 gse11440 chdir up		3.207807535	0.442155089	0.102356466	3.832029694	0.02464917	4.780763027	0.006619638	1.075926804	5.584071328	0.288278237	1.87E-06	1.87E-06	0.590016194	1.87E-06	0.412758422	1.87E-06	1.87E-06	0.981148158	62563	3.207807535	0.069897056	66451	0.442155089	0.00095148	131308	0.102356466	5.42E-05	185094	3.832029694	0.08894703	64585	0.02464917	3.35E-06	190240	4.780763027	0.130760476	46417	0.006619638	2.38E-07	183817	1.075926804	0.005746568	109648	5.584071328	0.182207258	34481	-0.390829461	-0.902419504	-0.975673621	-0.285143752	-0.993802596	-0.128844507	-0.998261344	-0.775941365	0.1479007
DOWN	quetiapine mus musculus gpl1261 gse45229 chdir down	Drug_Perturbations_from_GEO_2014	perturbations	h: 101-200	Art	Drug_Perturbations_from_GEO_2014.quetiapine mus musculus gpl1261 gse45229 chdir down		3.898026233	0.284276936	0.445853002	0.667443155	1.806632516	0.024319622	2.382739404	0.171555336	0.445853002	0.242671099	1.87E-06	1.87E-06	1.87E-06	1.87E-06	1.87E-06	1.87E-06	1.87E-06	1.87E-06	49777	3.898026233	0.10321238	57558	0.284276936	0.000393309	148428	0.445853002	0.001028828	154459	0.667443155	0.002698375	145036	1.806632516	0.017977726	77944	0.024319622	3.38E-06	188895	2.382739404	0.030860578	41185	0.171555336	0.0001461	172838	0.445853002	0.001161575	146370	0.464022729	-0.878111541	-0.822915755	-0.753348971	-0.450584175	-0.984962482	-0.316950495	-0.920189812	-0.822915755
DOWN	cyclophosphamide mus musculus gpl13209 gds4003 chdir up	Drug_Perturbations_from_GEO_2014	perturbations	h: 101-200	Art	Drug_Perturbations_from_GEO_2014.cyclophosphamide mus musculus gpl13209 gds4003 chdir up		4.130143231	0.028325981	0.139269538	0.261361265	0.261361265	0.010216898	0.010216898	0.728591181	0.728591181	0.242671099	1.87E-06	1.87E-06	1.87E-06	1.87E-06	1.87E-06	1.87E-06	1.87E-06	1.87E-06	42712	4.130143231	0.1158704	54839	0.028325981	3.90E-06	189925	0.139269538	0.000100386	180919	0.261361265	0.000413767	171491	0.261361265	0.000376251	156144	0.010216898	5.97E-07	193110	0.010216898	5.67E-07	181360	0.728591181	0.002635184	126944	0.728591181	0.003101927	127366	2.79839736	-0.981558795	-0.930850556	-0.884363237	-0.884363237	-0.992164288	-0.992164288	-0.736731072	-0.736731072
DOWN	testosterone mus musculus gpl1261 gse17553 chdir down	Drug_Perturbations_from_GEO_2014	perturbations	k: 501-1000	Art	Drug_Perturbations_from_GEO_2014.testosterone mus musculus gpl1261 gse17553 chdir down		3.126912891	0.259125551	1.585429752	6.703316247	0.876743742	1.763733933	0.036214847	3.40695191	6.703316247	0.242671099	1.87E-06	0.039349989	1.125026254	1.87E-06	1.87E-06	1.87E-06	0.125386643	1.094084034	65136	3.126912891	0.066416173	68268	0.259125551	0.000326792	151696	1.585429752	0.013009282	102348	6.703316247	0.272178076	34783	0.876743742	0.004233899	111783	1.763733933	0.017797057	90751	0.036214847	7.13E-06	169118	3.40695191	0.05762025	50157	6.703316247	0.262568834	27577	-0.482466632	-0.945837015	-0.716487773	0	-0.833861883	-0.688150486	-0.991468868	-0.442131597	0
DOWN	pioglitazone rattus norvegicus gpl341 gse21329 chdir up	Drug_Perturbations_from_GEO_2014	perturbations	k: 501-1000	Art	Drug_Perturbations_from_GEO_2014.pioglitazone rattus norvegicus gpl341 gse21329 chdir up		3.116940851	0.934019111	2.342431014	5.142647948	2.842200984	1.063757949	0.00010671	0.708854402	15.89701868	0.242671099	1.87E-06	0.144082043	0.812356728	0.049929806	1.87E-06	1.87E-06	1.87E-06	2.944271832	65470	3.116940851	0.065993232	68631	0.934019111	0.004245822	100243	2.342431014	0.028398338	82876	5.142647948	0.160194393	48853	2.842200984	0.044494331	55685	1.063757949	0.006473925	110690	0.00010671	6.19E-11	193352	0.708854402	0.002494349	128962	15.89701868	1.476709699	5725	-0.74714114	-0.913436684	-0.803185275	-0.610132262	-0.766738225	-0.902650951	-0.999983937	-0.932599003	1.564972433
DOWN	etoposide homo sapiens gpl10558 gse33990 chdir up	Drug_Perturbations_from_GEO_2014	perturbations	k: 501-1000	Art	Drug_Perturbations_from_GEO_2014.etoposide homo sapiens gpl10558 gse33990 chdir up		3.191821212	1.756173221	0.029441176	2.547591133	0.168787742	0.713056967	0.041045955	0.131095152	0.497153883	0.242671099	1.87E-06	1.87E-06	0.319311538	1.87E-06	1.87E-06	1.87E-06	1.87E-06	1.87E-06	64509	3.191821212	0.069202119	67596	1.756173221	0.015010149	70195	0.029441176	4.49E-06	195181	2.547591133	0.039312728	85975	0.168787742	0.000156919	166352	0.713056967	0.002908912	126073	0.041045955	9.16E-06	167106	0.131095152	8.53E-05	176770	0.497153883	0.00144426	143517	0.213727936	-0.403509485	-0.985657935	-0.176092129	-0.927436353	-0.731364334	-0.98043402	-0.94250226	-0.805761491
DOWN	imatinib homo sapiens gpl570 gds4047 chdir down	Drug_Perturbations_from_GEO_2014	perturbations	g: 51-100	Art	Drug_Perturbations_from_GEO_2014.imatinib homo sapiens gpl570 gds4047 chdir down		4.188958803	0.599646665	0.17971979	0.97399824	0.033725959	1.493100589	0.033725959	0.343504995	0.17971979	0.242671099	1.87E-06	1.87E-06	0.001145495	1.87E-06	1.87E-06	1.87E-06	1.87E-06	1.87E-06	42067	4.188958803	0.119194017	54490	0.599646665	0.001750012	120230	0.17971979	0.000167167	176954	0.97399824	0.005746323	131703	0.033725959	6.27E-06	188245	1.493100589	0.012754405	97851	0.033725959	6.18E-06	170393	0.343504995	0.000585746	155338	0.17971979	0.000188736	171494	1.16428606	-0.772008861	-0.91259052	-0.667269212	-0.977628761	-0.537953869	-0.977628761	-0.853190416	-0.91259052
DOWN	estradiol homo sapiens gpl571 gds4063 chdir up	Drug_Perturbations_from_GEO_2014	perturbations	i: 201-300	Art	Drug_Perturbations_from_GEO_2014.estradiol homo sapiens gpl571 gds4063 chdir up		3.649065755	0.10927764	2.374426066	0.274782511	3.649065755	0.10927764	0.177465553	2.964635822	0.408174473	0.242671099	1.87E-06	0.100322236	1.87E-06	0.10868049	1.87E-06	1.87E-06	0.003905551	1.87E-06	53131	3.649065755	0.090449393	60898	0.10927764	5.81E-05	172257	2.374426066	0.029179417	82306	0.274782511	0.000457353	170354	3.649065755	0.073342969	43723	0.10927764	6.83E-05	173582	0.177465553	0.00017119	138850	2.964635822	0.043630062	58429	0.408174473	0.000973544	150556	0	-0.945955566	-0.288418446	-0.880635734	0	-0.945955566	-0.917885427	-0.151016742	-0.833029516
DOWN	cyclophosphamide mus musculus gpl13209 gse27423 chdir down	Drug_Perturbations_from_GEO_2014	perturbations	g: 51-100	Art	Drug_Perturbations_from_GEO_2014.cyclophosphamide mus musculus gpl13209 gse27423 chdir down		4.309541242	2.082174454	5.883316957	5.883316957	0.04012344	0.824784012	0.824784012	0.824784012	0.106644446	0.242671099	1.87E-06	0.422794606	0.571258586	1.87E-06	1.87E-06	1.87E-06	1.87E-06	1.87E-06	40621	4.309541242	0.126154969	52682	2.082174454	0.0211001	60410	5.883316957	0.179144634	34708	5.883316957	0.209661271	40666	0.04012344	8.87E-06	186413	0.824784012	0.003891908	120709	0.824784012	0.003697698	81820	0.824784012	0.003376942	122490	0.106644446	6.65E-05	180688	-0.199434939	-0.52947441	0	0	-0.978340686	-0.765695905	-0.765695905	-0.765695905	-0.952659911
DOWN	cetuximab homo sapiens gpl570 gse21483 chdir up	Drug_Perturbations_from_GEO_2014	perturbations	l: > 1000	Art	Drug_Perturbations_from_GEO_2014.cetuximab homo sapiens gpl570 gse21483 chdir up		2.837664768	0.0009527	1.008567024	4.180114407	0.007563728	1.075083664	4.24E-05	0.085832243	0.386132326	0.242671099	1.87E-06	1.87E-06	0.692530909	1.87E-06	1.87E-06	1.87E-06	1.87E-06	1.87E-06	70997	2.837664768	0.054697119	73980	0.0009527	4.42E-09	198884	1.008567024	0.005264642	123586	4.180114407	0.105840055	59814	0.007563728	3.15E-07	194743	1.075083664	0.006612514	109896	4.24E-05	9.76E-12	193981	0.085832243	3.66E-05	183466	0.386132326	0.000871237	151518	-0.300229478	-0.999691615	-0.734443542	0.429039905	-0.997653162	-0.717918686	-0.9999855	-0.975010298	-0.893539667
DOWN	rosiglitazone mus musculus gpl1261 gse11343 chdir up	Drug_Perturbations_from_GEO_2014	perturbations	h: 101-200	Art	Drug_Perturbations_from_GEO_2014.rosiglitazone mus musculus gpl1261 gse11343 chdir up		3.672541138	0.081771258	1.812498503	6.549667686	1.379135089	0.022584267	0.081771258	0.741251376	0.081771258	0.242671099	1.87E-06	0.041018811	0.811710117	1.87E-06	1.87E-06	1.87E-06	1.87E-06	1.87E-06	53041	3.672541138	0.091616905	60797	0.081771258	3.25E-05	177919	1.812498503	0.017002572	96783	6.549667686	0.259843737	36086	1.379135089	0.010476319	89928	0.022584267	2.92E-06	189294	0.081771258	3.63E-05	156351	0.741251376	0.002727559	126446	0.081771258	3.91E-05	184910	-0.358910046	-0.972589239	-0.633100489	0.559843504	-0.705571552	-0.991054409	-0.972589239	-0.822762428	-0.972589239
DOWN	ursodeoxycholic acid mus musculus gpl8321 gse21266 chdir up	Drug_Perturbations_from_GEO_2014	perturbations	f: 31-50	Art	Drug_Perturbations_from_GEO_2014.ursodeoxycholic acid mus musculus gpl8321 gse21266 chdir up		5.038163739	1.705159077	22.09205273	3.060464501	3.060464501	0.34978264	7.775867396	29.48807866	3.060464501	0.242671099	1.87E-06	1.240753488	0.232032786	1.87E-06	1.87E-06	1.87E-06	1.362213852	0.185978553	34297	5.038163739	0.17241968	45587	1.705159077	0.014150771	71064	22.09205273	2.525988996	1843	3.060464501	0.056734655	77572	3.060464501	0.051590507	52265	0.34978264	0.000699969	148918	7.775867396	0.328661368	11906	26.50002027	3.486065493	695	3.060464501	0.054731639	62902	-0.678083492	-0.846707231	-0.162551042	-0.77034586	-0.77034586	-0.950358	-0.570536934	0.194102626	-0.77034586
DOWN	zinc acetate homo sapiens gpl570 gds1617 chdir down	Drug_Perturbations_from_GEO_2014	perturbations	j: 301-500	Art	Drug_Perturbations_from_GEO_2014.zinc acetate homo sapiens gpl570 gds1617 chdir down		3.250105584	0.094528848	0.674286971	0.536393206	0.536393206	1.767576791	0.018504907	0.836283167	0.836283167	0.242671099	1.87E-06	1.87E-06	1.87E-06	1.87E-06	1.87E-06	1.87E-06	1.87E-06	1.87E-06	61887	3.250105584	0.07175253	65670	0.094528848	4.35E-05	174613	0.674286971	0.002353146	140051	0.536393206	0.001742771	153109	0.536393206	0.001584753	132546	1.767576791	0.017874695	90713	0.018504907	1.86E-06	176615	0.836283167	0.003471761	122047	0.836283167	0.004086678	122826	0.66914104	-0.954909037	-0.739301869	-0.786730719	-0.786730719	-0.400889454	-0.989866227	-0.685406522	-0.685406522
DOWN	fulvestrant homo sapiens gpl570 gse22533 chdir up	Drug_Perturbations_from_GEO_2014	perturbations	l: > 1000	Art	Drug_Perturbations_from_GEO_2014.fulvestrant homo sapiens gpl570 gse22533 chdir up		2.76737391	0.005924369	1.99E-05	0.043159937	0.000100804	0.91705007	0.000149045	4.67E-05	0.679190263	0.242671099	1.87E-06	1.87E-06	1.87E-06	1.87E-06	1.87E-06	1.87E-06	1.87E-06	1.87E-06	72423	2.76737391	0.052020912	75484	0.005924369	1.71E-07	196495	1.99E-05	2.06E-12	201563	0.043159937	1.13E-05	192862	0.000100804	5.60E-11	197937	0.91705007	0.004811363	117550	0.000149045	1.21E-10	193052	4.67E-05	1.08E-11	200483	0.679190263	0.002695545	130691	1.839302	-0.997376077	-0.999990319	-0.981668159	-0.99995233	-0.647800762	-0.999929923	-0.999977645	-0.73563177
DOWN	valproic acid homo sapiens gpl4685 gse45587 chdir up	Drug_Perturbations_from_GEO_2014	perturbations	i: 201-300	Art	Drug_Perturbations_from_GEO_2014.valproic acid homo sapiens gpl4685 gse45587 chdir up		3.324562664	1.190777757	1.502257058	0.388899012	0.127815088	0.388899012	0.08222205	0.388899012	1.867034718	0.222190823	1.87E-06	0.018555021	1.87E-06	1.87E-06	1.87E-06	1.87E-06	1.87E-06	0.119601708	61183	3.324562664	0.075077763	65051	1.190777757	0.006900995	87768	1.502257058	0.011680134	105100	0.388899012	0.00091611	161514	0.127815088	9.00E-05	171922	0.388899012	0.000865278	145954	0.08222205	3.67E-05	156329	0.388899012	0.000750787	150732	1.867034718	0.020368946	87567	0.600108722	-0.569807523	-0.477878107	-0.833898365	-0.937086788	-0.833898365	-0.957403722	-0.833898365	-0.375042466
DOWN	clozapine mus musculus gpl81 gse6511 chdir down	Drug_Perturbations_from_GEO_2014	perturbations	f: 31-50	Art	Drug_Perturbations_from_GEO_2014.clozapine mus musculus gpl81 gse6511 chdir down		4.707917823	0.020021349	0.100533304	0.100533304	0	0.776874316	0.020021349	0.320002333	0	0.215048016	1.87E-06	1.87E-06	1.87E-06	0	1.87E-06	1.87E-06	1.87E-06	0	36392	4.707917823	0.150556679	48624	0.020021349	1.95E-06	192114	0.100533304	5.23E-05	185461	0.100533304	6.12E-05	186531				0.776874316	0.003452897	122825	0.020021349	2.18E-06	175774	0.320002333	0.000508334	158550				2.504545959	-0.980237369	-0.935383369	-0.935383369	-1	-0.714656332	-0.980237369	-0.849412859	-1
DOWN	dactinomycin mus musculus gpl1261 wild type gds2456 chdir up	Drug_Perturbations_from_GEO_2014	perturbations	k: 501-1000	Art	Drug_Perturbations_from_GEO_2014.dactinomycin mus musculus gpl1261 wild type gds2456 chdir up		2.890552376	0.222997093	4.46905166	7.505678938	0.828167927	7.00784016	0.003455095	0.148520554	1.382087264	0.215048016	1.87E-06	0.490053718	1.266486294	1.87E-06	0.738906824	1.87E-06	1.87E-06	0.073474975	70140	2.890552376	0.056754979	73223	0.222997093	0.000242019	155008	4.46905166	0.10336894	48823	7.505678938	0.341235093	29641	0.828167927	0.003777739	113762	7.00784016	0.280963842	30003	0.003455095	6.49E-08	186524	0.148520554	0.000109501	174839	1.382087264	0.011161812	100436	-0.559332553	-0.956633674	-0.3568567	0.059563904	-0.855398732	-0.05621549	-0.999154989	-0.970286852	-0.770649875
DOWN	olanzapine rattus norvegicus gpl1355 gse2547 chdir up	Drug_Perturbations_from_GEO_2014	perturbations	h: 101-200	Art	Drug_Perturbations_from_GEO_2014.olanzapine rattus norvegicus gpl1355 gse2547 chdir up		3.485028149	0.238159509	0.078871434	0.008034955	1.588542562	2.10834309	0.378206005	0.238159509	0.238159509	0.21301117	1.87E-06	1.87E-06	1.87E-06	1.87E-06	1.87E-06	1.87E-06	1.87E-06	1.87E-06	58905	3.485028149	0.082500173	62829	0.238159509	0.000276049	153828	0.078871434	3.22E-05	188353	0.008034955	3.91E-07	198369	1.588542562	0.013899296	83343	2.10834309	0.02543107	81483	0.378206005	0.000777513	113450	0.238159509	0.000281565	165093	0.238159509	0.000331436	165399	0.479873089	-0.885965177	-0.95529548	-0.993795855	-0.459991258	-0.32426638	-0.832217244	-0.885965177	-0.885965177
DOWN	cyclosporine homo sapiens gpl570 gse15935 chdir down	Drug_Perturbations_from_GEO_2014	perturbations	j: 301-500	Art	Drug_Perturbations_from_GEO_2014.cyclosporine homo sapiens gpl570 gse15935 chdir down		3.129092797	1.821126419	0.74536092	0.74536092	1.487443616	0.000193016	1.42E-06	1.821126419	4.967415518	0.203389468	1.87E-06	1.87E-06	1.87E-06	1.87E-06	1.87E-06	1.87E-06	1.87E-06	0.65853052	65128	3.129092797	0.066508808	68252	1.821126419	0.016141002	68493	0.74536092	0.002875362	136382	0.74536092	0.00336517	140770	1.487443616	0.01218642	87409	0.000193016	2.13E-10	198392	1.42E-06	1.10E-14	195476	1.821126419	0.016463544	84452	4.967415518	0.144186546	40182	-0.311423605	-0.559245248	-0.792832611	-0.792832611	-0.62782818	-0.99988157	-0.999998509	-0.559245248	0.452271684
DOWN	ursodeoxycholic acid mus musculus gpl8321 gds4372 chdir down	Drug_Perturbations_from_GEO_2014	perturbations	g: 51-100	Art	Drug_Perturbations_from_GEO_2014.ursodeoxycholic acid mus musculus gpl8321 gds4372 chdir down		3.755674281	10.90691325	16.68275243	1.865741455	1.234878985	0.048534589	5.075296353	13.58335337	6.68581938	0.201466426	0.014885731	1.240753488	0.129135777	1.87E-06	1.87E-06	1.87E-06	0.826530535	0.697550079	52090	3.755674281	0.095811606	60034	10.90691325	0.578967271	9023	16.68275243	1.440438504	5700	1.865741455	0.021085148	103629	1.234878985	0.008399316	95702	0.048534589	1.35E-05	183301	5.075296353	0.140014747	19755	13.58335337	0.915919126	8006	6.68581938	0.261199919	27639	-0.651497916	-0.253365548	0.150769832	-0.792797784	-0.8485045	-0.988401804	-0.566111998	-0.131016497	-0.471145532
DOWN	sirolimus homo sapiens gpl96 gds2494 chdir down	Drug_Perturbations_from_GEO_2014	perturbations	k: 501-1000	Art	Drug_Perturbations_from_GEO_2014.sirolimus homo sapiens gpl96 gds2494 chdir down		2.812807039	1.255390465	1.098332548	5.325548542	0.710496026	2.040692228	0.001802609	0.36108201	10.28448609	0.199847899	1.87E-06	1.87E-06	0.82612249	1.87E-06	1.87E-06	1.87E-06	1.87E-06	1.765536036	71278	2.812807039	0.053743031	74202	1.255390465	0.007670222	85945	1.098332548	0.006243484	119338	5.325548542	0.171791795	46909	0.710496026	0.002780471	120568	2.040692228	0.023825229	82505	0.001802609	1.77E-08	188770	0.36108201	0.000647224	153066	10.28448609	0.618057596	14389	-0.666528615	-0.836150067	-0.854585461	-0.422996934	-0.901722737	-0.748093538	-0.99963718	-0.946930049	0.733093043
DOWN	paclitaxel homo sapiens gpl570 gse11550 chdir down	Drug_Perturbations_from_GEO_2014	perturbations	k: 501-1000	Art	Drug_Perturbations_from_GEO_2014.paclitaxel homo sapiens gpl570 gse11550 chdir down		2.843809449	0.315775242	6.909464873	6.336664815	1.975166029	0.315775242	0.017808979	4.808533665	4.808533665	0.199847899	1.87E-06	0.772121529	0.977598791	1.87E-06	1.87E-06	1.87E-06	0.337067919	0.713155994	70977	2.843809449	0.054934258	73969	0.315775242	0.000485296	146048	6.909464873	0.247086	28381	6.336664815	0.243217709	37337	1.975166029	0.021488313	74579	0.315775242	0.000570477	153285	0.017808979	1.72E-06	177106	4.808533665	0.11478059	35208	4.808533665	0.135110494	41158	-0.52674388	-0.932549636	0.074306065	-0.069166569	-0.654524934	-0.932549636	-0.995294431	-0.26074324	-0.26074324
DOWN	cyclophosphamide homo sapiens gpl5104 gse27930 chdir down	Drug_Perturbations_from_GEO_2014	perturbations	i: 201-300	Art	Drug_Perturbations_from_GEO_2014.cyclophosphamide homo sapiens gpl5104 gse27930 chdir down		3.172186643	0.535458621	6.412989816	2.588304925	5.455440289	0.734748536	0.535458621	0.535458621	4.599970717	0.199847899	1.87E-06	0.58834231	0.275269894	0.289233202	1.87E-06	1.87E-06	1.87E-06	0.566954033	64718	3.172186643	0.06835334	67839	0.535458621	0.001395411	125280	6.412989816	0.212853312	31515	2.588304925	0.040579305	85510	5.455440289	0.163928596	27722	0.734748536	0.003088585	124220	0.535458621	0.001558486	100388	0.535458621	0.001423295	140656	4.599970717	0.123644241	43061	-0.424097728	-0.866757827	0.133353993	-0.510559053	-0.117663143	-0.826075534	-0.866757827	-0.866757827	-0.227608656
DOWN	dexamethasone mus musculus gpl339 gse2342 chdir down	Drug_Perturbations_from_GEO_2014	perturbations	i: 201-300	Art	Drug_Perturbations_from_GEO_2014.dexamethasone mus musculus gpl339 gse2342 chdir down		3.100322774	2.032075797	6.286136886	3.756994426	3.100322774	0.164978665	0.009559533	2.032075797	0.518375385	0.189684296	1.87E-06	0.57239362	0.429000334	0.029970442	1.87E-06	1.87E-06	1.87E-06	1.87E-06	65881	3.100322774	0.065291418	69041	2.032075797	0.020096948	61196	6.286136886	0.204515854	32015	3.756994426	0.085497777	66013	3.100322774	0.052943046	51261	0.164978665	0.000155718	167338	0.009559533	4.97E-07	181772	2.032075797	0.02049854	76714	0.518375385	0.001570191	142573	-0.42584683	-0.591237453	0.495260278	-0.331220113	-0.42584683	-0.950723594	-0.99602025	-0.591237453	-0.868442702
DOWN	estradiol mus musculus gpl7509 gse14774 chdir up	Drug_Perturbations_from_GEO_2014	perturbations	h: 101-200	Art	Drug_Perturbations_from_GEO_2014.estradiol mus musculus gpl7509 gse14774 chdir up		3.467889386	0.306101291	0.834424451	2.558914963	1.263682886	0.034839666	0.000901423	0.080841962	0.306101291	0.189684296	1.87E-06	1.87E-06	0.232032786	1.87E-06	1.87E-06	1.87E-06	1.87E-06	1.87E-06	59160	3.467889386	0.081690725	63072	0.306101291	0.000456017	146759	0.834424451	0.003603573	132431	2.558914963	0.039662988	85848	1.263682886	0.008795718	95114	0.034839666	6.94E-06	186109	0.000901423	4.42E-09	190475	0.080841962	3.24E-05	184616	0.306101291	0.000547513	159718	0.256849323	-0.849532613	-0.665202723	-0.204359678	-0.536865916	-0.974779783	-0.998823781	-0.949305488	-0.849532613
DOWN	decitabine homo sapiens gpl571 gse29077 chdir down	Drug_Perturbations_from_GEO_2014	perturbations	i: 201-300	Art	Drug_Perturbations_from_GEO_2014.decitabine homo sapiens gpl571 gse29077 chdir down		2.988280695	0.074213356	3.548843048	0.348176757	0.348176757	0.114952854	0.348176757	6.50721827	0.635575857	0.187568892	1.87E-06	0.280073174	1.87E-06	1.87E-06	1.87E-06	1.87E-06	0.390903743	1.87E-06	68153	2.988280695	0.060657577	71752	0.074213356	2.68E-05	179048	3.548843048	0.065182783	60303	0.348176757	0.0007343	164175	0.348176757	0.00066772	146644	0.114952854	7.56E-05	173004	0.348176757	0.000658947	116267	6.50721827	0.210200565	24153	0.635575857	0.00236047	133782	-0.462718889	-0.977481312	-0.382537296	-0.912189373	-0.912189373	-0.966784184	-0.912189373	0.619531015	-0.852494689
DOWN	doxorubicin homo sapiens gpl10558 gse42531 chdir down	Drug_Perturbations_from_GEO_2014	perturbations	l: > 1000	Art	Drug_Perturbations_from_GEO_2014.doxorubicin homo sapiens gpl10558 gse42531 chdir down		2.543020869	0.13935214	0.624205605	5.206488974	1.646491033	1.228356231	0.196938039	0.624205605	0.79411783	0.164739954	1.87E-06	1.87E-06	0.84155009	1.87E-06	1.87E-06	1.87E-06	1.87E-06	1.87E-06	74885	2.543020869	0.04392807	77932	0.13935214	9.45E-05	167468	0.624205605	0.002016576	143563	5.206488974	0.164196399	48063	1.646491033	0.014931858	81397	1.228356231	0.008632383	104930	0.196938039	0.000210819	134088	0.624205605	0.001934187	133894	0.79411783	0.003684967	124335	-0.468816778	-0.963605842	-0.852100101	0.882589582	-0.640690605	-0.724627787	-0.949585647	-0.852100101	-0.815325377
DOWN	cisplatin homo sapiens gpl570 gse15372 chdir up	Drug_Perturbations_from_GEO_2014	perturbations	i: 201-300	Art	Drug_Perturbations_from_GEO_2014.cisplatin homo sapiens gpl570 gse15372 chdir up		2.860902504	0.245712815	0.619448278	1.612411927	0.115715644	0.075494967	0.000441325	2.860902504	7.079192706	0.164739954	1.87E-06	1.87E-06	0.12318019	1.87E-06	1.87E-06	1.87E-06	0.003905551	0.981148158	70376	2.860902504	0.055596621	73402	0.245712815	0.000293837	153342	0.619448278	0.001985955	143756	1.612411927	0.015748012	108998	0.115715644	7.38E-05	173805	0.075494967	3.26E-05	179081	0.000441325	1.06E-09	191844	2.860902504	0.040630227	60017	7.079192706	0.292840559	25512	-0.515512516	-0.939786671	-0.865671965	-0.698102235	-0.969013454	-0.978813937	-0.99980355	-0.515512516	1.064036807
DOWN	titanium dioxide mus musculus gpl1261 non-pregnant gds2878 chdir down	Drug_Perturbations_from_GEO_2014	perturbations	i: 201-300	Art	Drug_Perturbations_from_GEO_2014.titanium dioxide mus musculus gpl1261 non-pregnant gds2878 chdir down		2.937911347	0.607024489	12.88741942	4.357000912	3.599619819	0.072675025	0.607024489	4.357000912	3.599619819	0.157793532	1.87E-06	1.240753488	0.508744387	0.10868049	1.87E-06	1.87E-06	0.162906103	0.410531356	69342	2.937911347	0.058629967	72554	0.607024489	0.00179334	118664	12.88741942	0.859589769	11381	4.357000912	0.114987074	57190	3.599619819	0.071368797	44240	0.072675025	3.02E-05	179379	0.607024489	0.002002919	94121	4.357000912	0.094236345	39232	3.599619819	0.075714146	54566	-0.678784739	-0.911588464	1.282047843	-0.561797093	-0.622767964	-0.985701646	-0.911588464	-0.561797093	-0.622767964
DOWN	pioglitazone rattus norvegicus gpl341 skeletal muscle gds3850 chdir down	Drug_Perturbations_from_GEO_2014	perturbations	h: 101-200	Art	Drug_Perturbations_from_GEO_2014.pioglitazone rattus norvegicus gpl341 skeletal muscle gds3850 chdir down		3.091114251	2.234462066	0.04900669	5.445952243	0.110284443	0.397297934	0.005843298	0.664723623	2.234462066	0.121653692	1.87E-06	1.87E-06	0.567641381	1.87E-06	1.87E-06	1.87E-06	1.87E-06	0.146906854	65968	3.091114251	0.064904139	69149	2.234462066	0.02429944	57256	0.04900669	1.24E-05	191945	5.445952243	0.179647583	45500	0.110284443	6.70E-05	174624	0.397297934	0.000903056	145491	0.005843298	1.86E-07	184337	0.664723623	0.002193438	131096	2.234462066	0.029174924	77186	-0.341847179	-0.484491547	-0.975608441	0.519403956	-0.952472727	-0.865916225	-0.995843094	-0.79825097	-0.484491547
DOWN	vitamin c mus musculus gpl1261 gse37676 chdir down	Drug_Perturbations_from_GEO_2014	perturbations	l: > 1000	Art	Drug_Perturbations_from_GEO_2014.vitamin c mus musculus gpl1261 gse37676 chdir down		2.305323588	0.505689988	1.391806914	9.241185396	0.126744931	0.870504163	6.35E-05	0.224798284	6.374638408	0.094288274	1.87E-06	0.016529046	1.556600075	1.87E-06	1.87E-06	1.87E-06	1.87E-06	1.045825178	80316	2.305323588	0.036099906	83125	0.505689988	0.001244569	127096	1.391806914	0.01002576	108484	9.241185396	0.517284051	22184	0.126744931	8.85E-05	171944	0.870504163	0.004335346	119070	6.35E-05	2.19E-11	193700	0.224798284	0.000250859	165993	6.374638408	0.237451473	29493	-0.699431018	-0.923946214	-0.808612619	0.370187009	-0.979022068	-0.874903283	-0.999985493	-0.964134039	-0.270172616
DOWN	dexamethasone mus musculus gpl6105 gse44208 chdir down	Drug_Perturbations_from_GEO_2014	perturbations	k: 501-1000	Art	Drug_Perturbations_from_GEO_2014.dexamethasone mus musculus gpl6105 gse44208 chdir down		2.259505347	0.002732064	0.599866094	1.457736321	3.737828844	0.026483933	0.001593753	1.241974025	2.935924788	0.049685115	1.87E-06	1.87E-06	0.107557175	0.161241867	1.87E-06	1.87E-06	1.87E-06	0.349318263	81488	2.259505347	0.034679196	83809	0.002732064	3.63E-08	197987	0.599866094	0.001862378	144477	1.457736321	0.012871574	114607	3.737828844	0.076954484	43121	0.026483933	4.01E-06	188492	0.001593753	1.38E-08	189222	1.241974025	0.007657168	102734	2.935924788	0.050367873	65200	-0.347302016	-0.998580193	-0.795077796	-0.552656708	0.225870021	-0.98811658	-0.99914513	-0.61086964	-0.184252831
DOWN	dexamethasone mus musculus gpl1261 gds2802 chdir down	Drug_Perturbations_from_GEO_2014	perturbations	h: 101-200	Art	Drug_Perturbations_from_GEO_2014.dexamethasone mus musculus gpl1261 gds2802 chdir down		2.599914118	0.149242049	3.403301578	3.403301578	1.939267031	0.42945791	0.037493822	3.403301578	0.078512509	0.049685115	1.87E-06	0.220423775	0.357441659	1.87E-06	1.87E-06	1.87E-06	0.008941248	1.87E-06	74248	2.599914118	0.045915602	77266	0.149242049	0.000108401	165856	3.403301578	0.059945996	62604	3.403301578	0.070157579	70472	1.939267031	0.020714303	75135	0.42945791	0.001055172	142532	0.037493822	7.64E-06	168718	3.403301578	0.057496843	50191	0.078512509	3.60E-05	185311	-0.186387877	-0.918800548	0	0	-0.35171334	-0.805619535	-0.974646212	0	-0.952614848
DOWN	ethinyl estradiol mus musculus gpl1261 gse44387 chdir down	Drug_Perturbations_from_GEO_2014	perturbations	h: 101-200	Art	Drug_Perturbations_from_GEO_2014.ethinyl estradiol mus musculus gpl1261 gse44387 chdir down		2.600944232	0.353103812	3.478316713	5.812521988	3.478316713	0.353103812	0.353103812	4.542458435	3.478316713	0.04107853	1.87E-06	0.220423775	0.631839938	0.035006323	1.87E-06	1.87E-06	0.125386643	0.338252127	78432	2.600944232	0.045951994	77251	0.353103812	0.000606813	140302	3.478316713	0.062617764	61355	5.812521988	0.204645849	42033	3.478316713	0.066639749	45568	0.353103812	0.000713324	148555	0.353103812	0.000677729	115681	4.542458435	0.1024295	37360	3.478316713	0.070697166	55946	-0.452077455	-0.88633266	-0.31730121	0.19980884	-0.31730121	-0.88633266	-0.88633266	-0.166533896	-0.31730121
DOWN	deferoxamine homo sapiens gpl91 gse1056 chdir down	Drug_Perturbations_from_GEO_2014	perturbations	h: 101-200	Art	Drug_Perturbations_from_GEO_2014.deferoxamine homo sapiens gpl91 gse1056 chdir down		2.333540092	2.333540092	7.774045113	10.67179444	0.351095254	0.351095254	0.741251376	4.507354378	23.58725992	0.018178874	1.87E-06	0.686472592	1.294012355	1.87E-06	1.87E-06	1.87E-06	0.163481579	2.936773476	105611	2.333540092	0.036989019	82694	2.333540092	0.026502133	55915	7.774045113	0.312790407	24249	10.67179444	0.689840399	17493	0.351095254	0.000678961	146345	0.351095254	0.000705232	148747	0.741251376	0.002986634	85533	4.507354378	0.10085247	37949	23.58725992	3.251013283	981	-0.824413125	-0.824413125	-0.554756938	-0.436193082	-0.962809067	-0.962809067	-0.930659845	-0.706030326	0.773656847
DOWN	decitabine homo sapiens gpl570 gse30985 chdir up	Drug_Perturbations_from_GEO_2014	perturbations	l: > 1000	Art	Drug_Perturbations_from_GEO_2014.decitabine homo sapiens gpl570 gse30985 chdir up		1.886961046	0.122277923	0.138546389	10.66435548	0.59108909	2.00410004	3.33E-05	0.410849272	4.788396017	1.87E-06	1.87E-06	1.87E-06	2.128689018	1.87E-06	1.87E-06	1.87E-06	1.87E-06	0.835700279	349521	1.886961046	0.024186228	95250	0.122277923	7.28E-05	170261	0.138546389	9.93E-05	181001	10.66435548	0.688879004	17499	0.59108909	0.001924425	128499	2.00410004	0.022978456	85681	3.33E-05	6.04E-12	194121	0.410849272	0.000837931	149768	4.788396017	0.133981205	41269	-0.791216965	-0.984385621	-0.982393191	1.040982812	-0.929681764	-0.779237103	-0.999994773	-0.950206032	-0.51003997
DOWN	nicotine mus musculus gpl1261 gse31004 chdir up	Drug_Perturbations_from_GEO_2014	perturbations	l: > 1000	Art	Drug_Perturbations_from_GEO_2014.nicotine mus musculus gpl1261 gse31004 chdir up		1.90021366	0.091182148	0.834568587	5.601767058	0.218710208	0.191130155	0.009026905	0.404849925	0.561909648	1.87E-06	1.87E-06	1.87E-06	0.977598791	1.87E-06	1.87E-06	1.87E-06	1.87E-06	1.87E-06	349512	1.90021366	0.024527154	94950	0.091182148	4.05E-05	174965	0.834568587	0.003604818	132391	5.601767058	0.190074481	43500	0.218710208	0.000263471	160070	0.191130155	0.000208997	162935	0.009026905	4.43E-07	182297	0.404849925	0.000813638	150030	0.561909648	0.001845002	139025	-0.622738801	-0.978304274	-0.823665928	1.650683408	-0.95003289	-0.956040478	-0.997662112	-0.910513796	-0.878195468
DOWN	dexamethasone mus musculus gpl6105 gse44208 chdir up	Drug_Perturbations_from_GEO_2014	perturbations	k: 501-1000	Art	Drug_Perturbations_from_GEO_2014.dexamethasone mus musculus gpl6105 gse44208 chdir up		1.934411558	0.420225228	0.26887831	3.200308555	0.627301405	2.513415832	0.002776227	0.024375209	5.993643638	1.87E-06	1.87E-06	1.87E-06	0.406925346	1.87E-06	1.87E-06	1.87E-06	1.87E-06	0.921318645	349492	1.934411558	0.025417922	94255	0.420225228	0.000859438	134898	0.26887831	0.000374172	169544	3.200308555	0.062037948	74150	0.627301405	0.002167443	125334	2.513415832	0.036141881	73635	0.002776227	4.19E-08	187631	0.024375209	2.95E-06	193858	5.993643638	0.209916025	31227	-0.616179694	-0.90045768	-0.933522594	-0.409058753	-0.85743983	-0.519129459	-0.999054514	-0.992732995	0.692215605
DOWN	vorinostat homo sapiens gpl6947 gse41504 chdir up	Drug_Perturbations_from_GEO_2014	perturbations	k: 501-1000	Art	Drug_Perturbations_from_GEO_2014.vorinostat homo sapiens gpl6947 gse41504 chdir up		1.90651274	1.228765011	1.657510401	1.228765011	1.431976654	0.262864967	3.159527441	4.875575109	0.741308578	1.87E-06	1.87E-06	0.041018811	0.050661227	1.87E-06	1.87E-06	1.87E-06	0.337067919	1.87E-06	349505	1.90651274	0.024690035	94903	1.228765011	0.007348318	86473	1.657510401	0.014219091	99819	1.228765011	0.009145583	121535	1.431976654	0.011294499	88635	0.262864967	0.000395319	157340	3.159527441	0.054261929	31798	4.875575109	0.118003485	34914	0.741308578	0.003211159	126862	-0.550082958	-0.6931717	-0.601512644	-0.6931717	-0.649190843	-0.922705971	-0.3061026	0.441135247	-0.803650378
DOWN	tamoxifen homo sapiens gpl3921 gse33366 chdir up	Drug_Perturbations_from_GEO_2014	perturbations	k: 501-1000	Art	Drug_Perturbations_from_GEO_2014.tamoxifen homo sapiens gpl3921 gse33366 chdir up		1.875197052	0.61682123	0.509075897	2.430159838	0.164360218	6.900639114	2.745533952	1.038973825	0.164360218	1.87E-06	1.87E-06	1.87E-06	0.291182214	1.87E-06	0.664226567	1.87E-06	1.87E-06	1.87E-06	349534	1.875197052	0.023885597	95468	0.61682123	0.001851693	118133	0.509075897	0.001341295	151311	2.430159838	0.035772015	88268	0.164360218	0.000148795	166923	6.900639114	0.272433612	30784	2.745533952	0.040973645	36713	1.038973825	0.005358612	111448	0.164360218	0.000157855	173468	-0.668171336	-0.875524639	-0.895206433	-0.584891597	-0.962453494	1.169564913	-0.539078092	-0.802124475	-0.962453494
DOWN	ethanol rattus norvegicus gpl85 gse1997 chdir up	Drug_Perturbations_from_GEO_2014	perturbations	h: 101-200	Art	Drug_Perturbations_from_GEO_2014.ethanol rattus norvegicus gpl85 gse1997 chdir up		2.038458089	0.575904305	0.086789089	0.825917383	0.386587183	0.151304086	0.010209349	0.825917383	7.422403532	1.87E-06	1.87E-06	1.87E-06	1.87E-06	1.87E-06	1.87E-06	1.87E-06	1.87E-06	0.921318645	349461	2.038458089	0.028225773	88770	0.575904305	0.001614176	121700	0.086789089	3.90E-05	186554	0.825917383	0.004131873	137387	0.386587183	0.000823171	143191	0.151304086	0.000130973	168165	0.010209349	5.67E-07	181366	0.825917383	0.003386229	122277	7.422403532	0.321923649	23745	-0.631043375	-0.867528262	-0.97316006	-0.821831242	-0.904855105	-0.956848153	-0.995811062	-0.821831242	1.710345692
DOWN	cyclophosphamide homo sapiens gpl8300 gse7114 chdir up	Drug_Perturbations_from_GEO_2014	perturbations	k: 501-1000	Art	Drug_Perturbations_from_GEO_2014.cyclophosphamide homo sapiens gpl8300 gse7114 chdir up		1.816310843	0.310117769	0.310117769	2.893191727	0.458936375	0.772880886	0.00069033	0.201024937	2.31230683	1.87E-06	1.87E-06	1.87E-06	0.359646556	1.87E-06	1.87E-06	1.87E-06	1.87E-06	0.238281954	349553	1.816310843	0.022409008	96447	0.310117769	0.000468062	146267	0.310117769	0.000497752	166346	2.893191727	0.050702357	80589	0.458936375	0.001160112	137206	0.772880886	0.00341749	122990	0.00069033	2.59E-09	190869	0.201024937	0.000200606	168315	2.31230683	0.031243141	76082	-0.332789433	-0.863209683	-0.863209683	0.214089498	-0.804563337	-0.687259101	-0.99955946	-0.908066652	-0.176337493
DOWN	menadione mus musculus gpl1261 gds4171 chdir up	Drug_Perturbations_from_GEO_2014	perturbations	j: 301-500	Art	Drug_Perturbations_from_GEO_2014.menadione mus musculus gpl1261 gds4171 chdir up		1.876830737	0.064478786	0.18535698	3.011762467	0.133666012	0.00606977	0.00092888	1.311376039	3.984761228	1.87E-06	1.87E-06	1.87E-06	0.357441659	1.87E-06	1.87E-06	1.87E-06	1.87E-06	0.519917297	349533	1.876830737	0.023927234	95455	0.064478786	2.02E-05	180858	0.18535698	0.000177819	175794	3.011762467	0.054943353	78026	0.133666012	9.84E-05	171131	0.00606977	2.11E-07	194527	0.00092888	4.69E-09	190433	1.311376039	0.008536849	100599	3.984761228	0.09278299	49897	-0.466177407	-0.972780594	-0.929379338	-0.206438508	-0.947351463	-0.996893145	-0.999457136	-0.60651531	0.260141791
DOWN	rosiglitazone mus musculus gpl1261 control gds4036 chdir up	Drug_Perturbations_from_GEO_2014	perturbations	h: 101-200	Art	Drug_Perturbations_from_GEO_2014.rosiglitazone mus musculus gpl1261 control gds4036 chdir up		1.976474158	0.160445409	0.052180195	0.820872542	11.36747728	0.257638446	0.820872542	1.128432313	0.160445409	1.87E-06	1.87E-06	1.87E-06	1.87E-06	0.734321347	1.87E-06	1.87E-06	1.87E-06	1.87E-06	349472	1.976474158	0.026535334	92947	0.160445409	0.000125287	164550	0.052180195	1.41E-05	191349	0.820872542	0.004081551	137652	11.36747728	0.71174315	9219	0.257638446	0.000379755	157731	0.820872542	0.003662709	81885	1.128432313	0.006321122	106649	0.160445409	0.000150424	173731	-0.739079198	-0.967448018	-0.987624577	-0.871955414	2.832580589	-0.951316644	-0.871955414	-0.833900476	-0.967448018
DOWN	clozapine mus musculus gpl339 gds2531 chdir down	Drug_Perturbations_from_GEO_2014	perturbations	g: 51-100	Art	Drug_Perturbations_from_GEO_2014.clozapine mus musculus gpl339 gds2531 chdir down		2.214951485	0.752720236	2.214951485	7.086757013	7.086757013	0.376942392	0.376942392	0.752720236	0.162306414	1.87E-06	1.87E-06	0.042477791	0.652647101	0.280927428	1.87E-06	1.87E-06	1.87E-06	1.87E-06	349422	2.214951485	0.033325043	84322	0.752720236	0.002757512	108831	2.214951485	0.025391464	84737	7.086757013	0.304206722	32241	7.086757013	0.276624213	19077	0.376942392	0.00081289	146944	0.376942392	0.000772326	113585	0.752720236	0.002812615	125886	0.162306414	0.000153934	173630	-0.559380215	-0.800501588	-0.559380215	0	0	-0.881404305	-0.881404305	-0.800501588	-0.937665079
DOWN	chlorambucil homo sapiens gpl570 gds2970 chdir up	Drug_Perturbations_from_GEO_2014	perturbations	j: 301-500	Art	Drug_Perturbations_from_GEO_2014.chlorambucil homo sapiens gpl570 gds2970 chdir up		1.821126419	0.317663508	2.203713316	1.821126419	0.159613839	0.431251696	2.72E-05	0.953050596	3.129092797	1.87E-06	1.87E-06	0.094699857	0.160585698	1.87E-06	1.87E-06	1.87E-06	1.87E-06	0.352155501	349549	1.821126419	0.022527991	96325	0.317663508	0.000491117	145964	2.203713316	0.025134457	85013	1.821126419	0.020088796	104403	0.159613839	0.000140325	167274	0.431251696	0.001064005	142123	2.72E-05	4.03E-12	194217	0.953050596	0.004508946	116413	3.129092797	0.05721378	61178	-0.359904354	-0.856234471	-0.250170767	-0.359904354	-0.921554574	-0.812346309	-0.999971785	-0.628899575	0.333636988
DOWN	estradiol homo sapiens gpl6947 gse27375 chdir down	Drug_Perturbations_from_GEO_2014	perturbations	j: 301-500	Art	Drug_Perturbations_from_GEO_2014.estradiol homo sapiens gpl6947 gse27375 chdir down		1.633815283	0.00168932	0.54931978	4.664123812	0.821333179	3.276181044	0.675435763	0.019672083	1.178733654	1.87E-06	1.87E-06	1.87E-06	0.652647101	1.87E-06	0.001262511	1.87E-06	1.87E-06	0.035043396	349599	1.633815283	0.018132103	100033	0.00168932	1.39E-08	198441	0.54931978	0.001561744	149242	4.664123812	0.131769186	53508	0.821333179	0.003715642	114102	3.276181044	0.061406995	62178	0.675435763	0.002479814	89503	0.019672083	1.92E-06	194837	1.178733654	0.008118861	107659	-0.588378785	-0.999235896	-0.841612521	0.342978007	-0.773945591	-0.255386168	-0.809765453	-0.992410346	-0.689834691
DOWN	ethanol mus musculus gds3703 chdir down	Drug_Perturbations_from_GEO_2014	perturbations	h: 101-200	Art	Drug_Perturbations_from_GEO_2014.ethanol mus musculus gds3703 chdir down		1.831362872	0.522257268	0.522257268	0.522257268	4.579975933	0.080841962	0.522257268	0.834424451	0.165433746	1.87E-06	1.87E-06	1.87E-06	1.87E-06	0.161241867	1.87E-06	1.87E-06	1.87E-06	1.87E-06	349546	1.831362872	0.02278196	96257	0.522257268	0.001327453	126306	0.522257268	0.001411654	150688	0.522257268	0.001652124	153886	4.579975933	0.115537109	34163	0.080841962	3.74E-05	178407	0.522257268	0.001482586	101422	0.834424451	0.003456346	122128	0.165433746	0.000159923	173449	-0.498437148	-0.812127115	-0.812127115	-0.812127115	0.99376807	-0.958767883	-0.812127115	-0.727694377	-0.925754169
DOWN	ethanol mus musculus gpl6105 gds3703 chdir down	Drug_Perturbations_from_GEO_2014	perturbations	h: 101-200	Art	Drug_Perturbations_from_GEO_2014.ethanol mus musculus gpl6105 gds3703 chdir down		1.831362872	0.522257268	0.522257268	0.522257268	4.579975933	0.080841962	0.522257268	0.834424451	0.165433746	1.87E-06	1.87E-06	1.87E-06	1.87E-06	0.161241867	1.87E-06	1.87E-06	1.87E-06	1.87E-06	349545	1.831362872	0.02278196	96256	0.522257268	0.001327453	126305	0.522257268	0.001411654	150687	0.522257268	0.001652124	153885	4.579975933	0.115537109	34162	0.080841962	3.74E-05	178406	0.522257268	0.001482586	101421	0.834424451	0.003456346	122127	0.165433746	0.000159923	173448	-0.498437148	-0.812127115	-0.812127115	-0.812127115	0.99376807	-0.958767883	-0.812127115	-0.727694377	-0.925754169
DOWN	ethanol mus musculus gpl6105 gds3703 chdir down	Drug_Perturbations_from_GEO_2014	perturbations	h: 101-200	Art	Drug_Perturbations_from_GEO_2014.ethanol mus musculus gpl6105 gds3703 chdir down		1.831362872	0.522257268	0.522257268	0.522257268	4.579975933	0.080841962	0.522257268	0.834424451	0.165433746	1.87E-06	1.87E-06	1.87E-06	1.87E-06	0.161241867	1.87E-06	1.87E-06	1.87E-06	1.87E-06	349543	1.831362872	0.02278196	96255	0.522257268	0.001327453	126304	0.522257268	0.001411654	150686	0.522257268	0.001652124	153884	4.579975933	0.115537109	34161	0.080841962	3.74E-05	178405	0.522257268	0.001482586	101420	0.834424451	0.003456346	122126	0.165433746	0.000159923	173447	-0.498437148	-0.812127115	-0.812127115	-0.812127115	0.99376807	-0.958767883	-0.812127115	-0.727694377	-0.925754169
DOWN	dexamethasone homo sapiens gpl8300 gse8546 chdir down	Drug_Perturbations_from_GEO_2014	perturbations	i: 201-300	Art	Drug_Perturbations_from_GEO_2014.dexamethasone homo sapiens gpl8300 gse8546 chdir down		1.681866915	0.309966263	6.040328065	8.04403508	0.435723149	0.004601253	0.309966263	1.333828017	0.142456065	1.87E-06	1.87E-06	0.557176479	1.092360197	1.87E-06	1.87E-06	1.87E-06	1.87E-06	1.87E-06	349590	1.681866915	0.019214343	99085	0.309966263	0.000467605	146276	6.040328065	0.188834075	33259	8.04403508	0.391941846	27385	0.435723149	0.001045722	138472	0.004601253	1.21E-07	195121	0.309966263	0.000522252	121549	1.333828017	0.008831669	99651	0.142456065	0.000118584	176560	-0.713052929	-0.931294417	-0.199061881	0.248535906	-0.907899916	-0.998374255	-0.931294417	-0.763114846	-0.965075388
DOWN	metoprolol homo sapiens gpl96 gds2021 chdir down	Drug_Perturbations_from_GEO_2014	perturbations	h: 101-200	Art	Drug_Perturbations_from_GEO_2014.metoprolol homo sapiens gpl96 gds2021 chdir down		1.845840682	4.802505643	8.002070827	0.805027335	2.620056875	0.140959876	6.262070538	0.805027335	1.845840682	1.87E-06	1.87E-06	0.58834231	1.87E-06	1.87E-06	1.87E-06	1.87E-06	1.87E-06	0.09766099	349541	1.845840682	0.023143589	95977	4.802505643	0.112249926	27715	8.002070827	0.331408844	23365	0.805027335	0.0039255	138043	2.620056875	0.037810859	58873	0.140959876	0.000113677	169686	6.262070538	0.213150756	15318	0.805027335	0.003217099	123141	1.845840682	0.019909126	87948	-0.661093915	-0.308346238	0.192330745	-0.82127989	-0.55846063	-0.955508546	-0.161306538	-0.82127989	-0.661093915
DOWN	imatinib homo sapiens gpl571 gds3518 chdir down	Drug_Perturbations_from_GEO_2014	perturbations	j: 301-500	Art	Drug_Perturbations_from_GEO_2014.imatinib homo sapiens gpl571 gds3518 chdir down		1.612164494	4.3656473	3.85545031	0.227815533	1.897382353	0.089036855	0.000322419	0.170051128	12.13590008	1.87E-06	1.87E-06	0.362878677	1.87E-06	1.87E-06	1.87E-06	1.87E-06	1.87E-06	1.865161676	349615	1.612164494	0.017654726	100670	4.3656473	0.092757191	30760	3.85545031	0.076932445	55810	0.227815533	0.000314369	173388	1.897382353	0.019829183	76036	0.089036855	4.54E-05	176326	0.000322419	5.65E-10	192226	0.170051128	0.00014355	172903	12.13590008	0.860612684	11438	-0.809939272	-0.560774435	-0.60364775	-0.965996467	-0.781574467	-0.985468409	-0.999921635	-0.973869303	1.276734508
DOWN	vincristine rattus norvegicus gpl1355 gse19290 chdir up	Drug_Perturbations_from_GEO_2014	perturbations	j: 301-500	Art	Drug_Perturbations_from_GEO_2014.vincristine rattus norvegicus gpl1355 gse19290 chdir up		1.612164494	0.062242	2.215710234	1.35824803	0.492936898	0.492936898	0.042421629	1.612164494	3.387071327	1.87E-06	1.87E-06	0.100322236	0.077010989	1.87E-06	1.87E-06	1.87E-06	1.87E-06	0.417326392	349611	1.612164494	0.017654726	100669	0.062242	1.89E-05	181272	2.215710234	0.025408863	84675	1.35824803	0.011174598	117864	0.492936898	0.001338375	135381	0.492936898	0.00139016	139353	0.042421629	9.78E-06	166723	1.612164494	0.012902142	89045	3.387071327	0.067036672	57161	-0.465990765	-0.970551798	-0.299898118	-0.539066293	-0.809832239	-0.809832239	-0.979275221	-0.465990765	0.428363537
DOWN	amphetamine mus musculus gpl81 gse12387 chdir down	Drug_Perturbations_from_GEO_2014	perturbations	f: 31-50	Art	Drug_Perturbations_from_GEO_2014.amphetamine mus musculus gpl81 gse12387 chdir down		2.1563222	0.342627739	0.96859379	7.099705305	2.1563222	0.079997352	7.099705305	17.16139783	2.1563222	1.87E-06	1.87E-06	1.87E-06	0.5097529	1.87E-06	1.87E-06	1.87E-06	0.656789583	0.091675226	349431	2.1563222	0.031584179	86011	0.342627739	0.000571341	142553	0.96859379	0.004855597	126913	7.099705305	0.305319376	32137	2.1563222	0.025610757	68000	0.079997352	3.66E-05	178602	7.099705305	0.273988044	13128	17.16139783	1.46200362	4316	2.1563222	0.027170089	79206	-0.737058108	-0.925481416	-0.847186091	-0.424904126	-0.737058108	-0.973045032	-0.424904126	0.738840506	-0.737058108
DOWN	vitamin e mus musculus gpl1261 gse42813 chdir down	Drug_Perturbations_from_GEO_2014	perturbations	k: 501-1000	Art	Drug_Perturbations_from_GEO_2014.vitamin e mus musculus gpl1261 gse42813 chdir down		1.510597636	0.035968233	0.783673037	2.296416048	5.654557741	0.070545501	0.00053953	2.610501271	5.121445903	1.87E-06	1.87E-06	1.87E-06	0.260658345	0.399719718	1.87E-06	1.87E-06	0.003905551	0.750800394	349637	1.510597636	0.015500292	104214	0.035968233	6.30E-06	186791	0.783673037	0.003178551	134753	2.296416048	0.031942939	91854	5.654557741	0.176113396	26132	0.070545501	2.85E-05	179983	0.00053953	1.58E-09	191423	2.610501271	0.033829139	64363	5.121445903	0.153267099	38467	-0.67456814	-0.988988474	-0.817217751	-0.532524438	0.085650787	-0.979446837	-0.999787577	-0.478263686	-0.078893497
DOWN	menadione mus musculus gpl1261 gse23725 chdir up	Drug_Perturbations_from_GEO_2014	perturbations	j: 301-500	Art	Drug_Perturbations_from_GEO_2014.menadione mus musculus gpl1261 gse23725 chdir up		1.51757816	0.125594491	0.174753675	2.50570866	0.174753675	0.005536991	0.001638212	1.51757816	3.863953241	1.87E-06	1.87E-06	1.87E-06	0.291182214	1.87E-06	1.87E-06	1.87E-06	1.87E-06	0.495813648	349635	1.51757816	0.015643878	103768	0.125594491	7.68E-05	169101	0.174753675	0.000158056	177786	2.50570866	0.038030748	86596	0.174753675	0.000168208	165736	0.005536991	1.75E-07	194789	0.001638212	1.46E-08	189023	1.51757816	0.011432607	92731	3.863953241	0.087242376	50844	-0.542967218	-0.948997644	-0.931354758	-0.301921221	-0.931354758	-0.997078342	-0.999057308	-0.542967218	0.432503079
DOWN	paclitaxel homo sapiens gpl570 gse19136 chdir down	Drug_Perturbations_from_GEO_2014	perturbations	k: 501-1000	Art	Drug_Perturbations_from_GEO_2014.paclitaxel homo sapiens gpl570 gse19136 chdir down		1.433660945	1.07646735	2.380204528	5.38895507	0.665718523	0.01983341	0.000350034	0.787191823	6.410701455	1.87E-06	1.87E-06	0.144082043	0.824177957	1.87E-06	1.87E-06	1.87E-06	1.87E-06	0.997484417	349665	1.433660945	0.0139616	106621	1.07646735	0.005639648	92114	2.380204528	0.029321614	82163	5.38895507	0.175906889	46143	0.665718523	0.002441048	122776	0.01983341	2.25E-06	190174	0.000350034	6.66E-10	192126	0.787191823	0.003076127	124568	6.410701455	0.240145727	29260	-0.72351001	-0.785405939	-0.569395473	-0.135124456	-0.860310311	-0.99454961	-0.999881343	-0.837654271	0.156235724
DOWN	pioglitazone mus musculus gpl6246 gse37533 chdir down	Drug_Perturbations_from_GEO_2014	perturbations	f: 31-50	Art	Drug_Perturbations_from_GEO_2014.pioglitazone mus musculus gpl6246 gse37533 chdir down		1.970392554	6.53777327	0.879285966	0.071006891	0.071006891	0.071006891	0.006679108	1.970392554	3.783621124	1.87E-06	1.87E-06	1.87E-06	1.87E-06	1.87E-06	1.87E-06	1.87E-06	1.87E-06	0.242370728	349482	1.970392554	0.026372287	93409	6.53777327	0.208022354	19144	0.879285966	0.00400147	130863	0.071006891	3.05E-05	189956	0.071006891	2.78E-05	181484	0.071006891	2.88E-05	179949	0.006679108	2.42E-07	183746	1.970392554	0.01927297	81345	3.783621124	0.083652522	53006	-0.547417147	0.429201412	-0.738983635	-0.955073393	-0.955073393	-0.955073393	-0.991287194	-0.547417147	-0.300308556
DOWN	estradiol homo sapiens gpl570 gse29881 chdir up	Drug_Perturbations_from_GEO_2014	perturbations	j: 301-500	Art	Drug_Perturbations_from_GEO_2014.estradiol homo sapiens gpl570 gse29881 chdir up		1.405935484	0.154034907	6.977086855	7.887808155	0.069380082	0.707626301	0.105067805	0.903222881	0.303953791	1.87E-06	1.87E-06	0.686472592	1.122281458	1.87E-06	1.87E-06	1.87E-06	1.87E-06	1.87E-06	349680	1.405935484	0.013426817	107284	0.154034907	0.000115475	165179	6.977086855	0.25194606	27773	7.887808155	0.376865516	27943	0.069380082	2.65E-05	181680	0.707626301	0.002864772	126366	0.105067805	6.00E-05	150112	0.903222881	0.004049795	119325	0.303953791	0.000539857	159837	-0.754670983	-0.964003595	-0.091938354	0.10124682	-0.982348454	-0.863273198	-0.974399715	-0.8314598	-0.934399391
DOWN	cisplatin homo sapiens gds3910 chdir up	Drug_Perturbations_from_GEO_2014	perturbations	l: > 1000	Art	Drug_Perturbations_from_GEO_2014.cisplatin homo sapiens gds3910 chdir up		1.316812038	0.03396288	1.709227067	1.092840607	0.235411596	0.271458566	0.021944206	0.126504898	5.777681484	1.87E-06	1.87E-06	0.048850908	0.032292048	1.87E-06	1.87E-06	1.87E-06	1.87E-06	0.995273424	349720	1.316812038	0.011778496	110722	0.03396288	5.61E-06	187123	1.709227067	0.015120245	98925	1.092840607	0.007234148	125987	0.235411596	0.000305247	158374	0.271458566	0.000421589	156321	0.021944206	2.62E-06	174784	0.126504898	7.94E-05	177259	5.777681484	0.195061226	33422	-0.735023867	-0.991565544	-0.663695362	-0.776734626	-0.946716132	-0.939055392	-0.99445388	-0.970404684	1.973494526
DOWN	cisplatin homo sapiens gpl570 gds3910 chdir up	Drug_Perturbations_from_GEO_2014	perturbations	l: > 1000	Art	Drug_Perturbations_from_GEO_2014.cisplatin homo sapiens gpl570 gds3910 chdir up		1.316812038	0.03396288	1.709227067	1.092840607	0.235411596	0.271458566	0.021944206	0.126504898	5.777681484	1.87E-06	1.87E-06	0.048850908	0.032292048	1.87E-06	1.87E-06	1.87E-06	1.87E-06	0.995273424	349719	1.316812038	0.011778496	110721	0.03396288	5.61E-06	187122	1.709227067	0.015120245	98924	1.092840607	0.007234148	125986	0.235411596	0.000305247	158373	0.271458566	0.000421589	156320	0.021944206	2.62E-06	174783	0.126504898	7.94E-05	177258	5.777681484	0.195061226	33421	-0.735023867	-0.991565544	-0.663695362	-0.776734626	-0.946716132	-0.939055392	-0.99445388	-0.970404684	1.973494526
DOWN	ursodeoxycholic acid mus musculus gpl6246 gse22608 chdir up	Drug_Perturbations_from_GEO_2014	perturbations	k: 501-1000	Art	Drug_Perturbations_from_GEO_2014.ursodeoxycholic acid mus musculus gpl6246 gse22608 chdir up		1.33816818	0.095576176	8.999808301	3.852898205	1.513682074	0.776524783	0.032621857	3.204080351	4.207747427	1.87E-06	1.87E-06	1.201890329	0.543866549	1.87E-06	1.87E-06	1.87E-06	0.092496861	0.630107348	349714	1.33816818	0.012163643	109885	0.095576176	4.45E-05	174484	8.999808301	0.419204397	19733	3.852898205	0.089918446	63737	1.513682074	0.012620148	85712	0.776524783	0.00344979	122828	0.032621857	5.78E-06	170576	3.204080351	0.050962406	52560	4.207747427	0.103457763	46839	-0.80712194	-0.982819039	0.900594016	-0.512233658	-0.784755135	-0.881691651	-0.993737642	-0.584095342	-0.473848707
DOWN	mifepristone mus musculus gpl6887 gse39270 chdir down	Drug_Perturbations_from_GEO_2014	perturbations	h: 101-200	Art	Drug_Perturbations_from_GEO_2014.mifepristone mus musculus gpl6887 gse39270 chdir down		1.43491117	0.386792992	3.704500732	4.521625911	1.43491117	0.029164316	0.006388385	0.256032113	4.521625911	1.87E-06	1.87E-06	0.275952856	0.522439851	1.87E-06	1.87E-06	1.87E-06	1.87E-06	0.53495349	349662	1.43491117	0.013985961	106573	0.386792992	0.000728128	136958	3.704500732	0.071026217	58832	4.521625911	0.123840581	55480	1.43491117	0.011340838	88572	0.029164316	4.87E-06	187748	0.006388385	2.22E-07	183998	0.256032113	0.000325411	163598	4.521625911	0.119468391	44102	-0.597671802	-0.864043187	-0.14359682	0	-0.597671802	-0.98535957	-0.996163561	-0.904113283	0
DOWN	dexamethasone mus musculus gpl81 gds250 chdir down	Drug_Perturbations_from_GEO_2014	perturbations	h: 101-200	Art	Drug_Perturbations_from_GEO_2014.dexamethasone mus musculus gpl81 gds250 chdir down		1.500306197	0.409288222	3.855667893	1.022468817	27.90361973	0.002550672	1.022468817	6.393398301	2.897067306	1.87E-06	1.87E-06	0.250525815	0.009136621	1.67813128	1.87E-06	1.87E-06	0.337067919	0.243970847	349651	1.500306197	0.01528981	104375	0.409288222	0.000815284	135737	3.855667893	0.076941128	55808	1.022468817	0.006332481	128286	27.90361973	4.288606462	153	0.002550672	3.72E-08	196455	1.022468817	0.005682653	72234	6.393398301	0.202911496	24674	2.897067306	0.04904344	65812	-0.880624677	-0.957285233	-0.755053016	-0.911494907	1.810433954	-0.999379453	-0.911494907	-0.644183063	-0.80240224
DOWN	trastuzumab homo sapiens gpl6947 gse31432 chdir up	Drug_Perturbations_from_GEO_2014	perturbations	j: 301-500	Art	Drug_Perturbations_from_GEO_2014.trastuzumab homo sapiens gpl6947 gse31432 chdir up		1.35824803	0.018131821	0.492936898	0.936946774	2.215710234	0.089036855	0.000641638	1.35824803	8.399090904	1.87E-06	1.87E-06	1.87E-06	0.003262799	1.87E-06	1.87E-06	1.87E-06	1.87E-06	1.228775856	349702	1.35824803	0.012531425	109275	0.018131821	1.60E-06	192592	0.492936898	0.001257598	152341	0.936946774	0.005317452	133422	2.215710234	0.027040893	66110	0.089036855	4.54E-05	176325	0.000641638	2.24E-09	191035	1.35824803	0.009158014	98853	8.399090904	0.4122193	19697	-0.78044918	-0.995489368	-0.909419756	-0.840815671	-0.666529178	-0.980552395	-0.999799922	-0.78044918	1.99876311
DOWN	letrozole homo sapiens gpl3921 gse33366 chdir down	Drug_Perturbations_from_GEO_2014	perturbations	j: 301-500	Art	Drug_Perturbations_from_GEO_2014.letrozole homo sapiens gpl3921 gse33366 chdir down		1.340582356	0.149828427	1.602449908	3.457753581	0.149828427	0.463288149	1.110349673	0.736352263	0.204576982	1.87E-06	1.87E-06	0.034655988	0.42800385	1.87E-06	1.87E-06	1.87E-06	1.87E-06	1.87E-06	349709	1.340582356	0.012207572	109882	0.149828427	0.000109254	165779	1.602449908	0.0132901	101259	3.457753581	0.072420547	69887	0.149828427	0.000123647	169107	0.463288149	0.001227961	140802	1.110349673	0.006701477	69180	0.736352263	0.002691624	126581	0.204576982	0.000244555	168029	-0.550429341	-0.93492375	-0.476309947	0.909526434	-0.93492375	-0.8217761	-0.617704006	-0.732328285	-0.913895399
DOWN	vorinostat homo sapiens gpl6884 gse46703 chdir up	Drug_Perturbations_from_GEO_2014	perturbations	h: 101-200	Art	Drug_Perturbations_from_GEO_2014.vorinostat homo sapiens gpl6884 gse46703 chdir up		1.441511241	0.117066151	6.193306791	0.979888189	1.441511241	0.389679776	0.00234584	1.441511241	2.039986393	1.87E-06	1.87E-06	0.490053718	0.001718072	1.87E-06	1.87E-06	1.87E-06	1.87E-06	0.119601708	349661	1.441511241	0.014114918	106491	0.117066151	6.67E-05	170986	6.193306791	0.198520106	32618	0.979888189	0.005816032	129713	1.441511241	0.011445405	88470	0.389679776	0.000868756	145942	0.00234584	2.99E-08	188139	1.441511241	0.010315237	95696	2.039986393	0.024317465	81177	-0.667396817	-0.955859017	1.299463638	-0.754060077	-0.667396817	-0.88209984	-0.998346278	-0.667396817	-0.565115976
DOWN	titanium dioxide mus musculus gpl1261 pregnant gds2878 chdir down	Drug_Perturbations_from_GEO_2014	perturbations	g: 51-100	Art	Drug_Perturbations_from_GEO_2014.titanium dioxide mus musculus gpl1261 pregnant gds2878 chdir down		1.502959664	0.007315671	2.370809143	0.889240173	7.001785057	0.001043255	0.007315671	3.542454724	5.64E-05	1.87E-06	1.87E-06	0.061286017	1.87E-06	0.280927428	1.87E-06	1.87E-06	0.003905551	1.87E-06	349642	1.502959664	0.015343941	104328	0.007315671	2.60E-07	196109	2.370809143	0.029090588	82387	0.889240173	0.004789739	135327	7.001785057	0.270030397	19340	0.001043255	6.23E-09	197404	0.007315671	2.91E-07	183390	3.542454724	0.062294793	48275	5.64E-05	1.86E-11	199802	-0.668534484	-0.994688262	-0.53703484	-0.775798612	0.616694739	-0.998846902	-0.994688262	-0.381454039	-0.999873412
DOWN	estradiol homo sapiens gpl96 gse4668 chdir up	Drug_Perturbations_from_GEO_2014	perturbations	k: 501-1000	Art	Drug_Perturbations_from_GEO_2014.estradiol homo sapiens gpl96 gse4668 chdir up		1.248117618	0.015573339	3.077991882	9.610371795	0.046697188	1.925492996	0.004262291	0.572943433	3.077991882	1.87E-06	1.87E-06	0.275952856	1.621717568	1.87E-06	1.87E-06	1.87E-06	1.87E-06	0.4142029	349753	1.248117618	0.010581648	112719	0.015573339	1.18E-06	193205	3.077991882	0.049033653	68128	9.610371795	0.559440754	20836	0.046697188	1.20E-05	185153	1.925492996	0.021211234	87876	0.004262291	9.88E-08	185679	0.572943433	0.001629546	137536	3.077991882	0.055360334	62077	-0.831405589	-0.997183063	-0.623555538	1.65643435	-0.992009847	-0.751355108	-0.999182954	-0.916967203	-0.623555538
DOWN	pioglitazone mus musculus gpl81 gse1458 chdir up	Drug_Perturbations_from_GEO_2014	perturbations	h: 101-200	Art	Drug_Perturbations_from_GEO_2014.pioglitazone mus musculus gpl81 gse1458 chdir up		1.428024479	0.324983384	0.569748553	1.428024479	6.959263782	1.428024479	0.031341977	0.169167408	0.031341977	1.87E-06	1.87E-06	1.87E-06	0.060818395	0.308557413	1.87E-06	1.87E-06	1.87E-06	1.87E-06	349670	1.428024479	0.013852035	106880	0.324983384	0.000514011	145134	0.569748553	0.001680064	147090	1.428024479	0.01235222	115513	6.959263782	0.266760611	19473	1.428024479	0.011666843	99280	0.031341977	5.34E-06	171485	0.169167408	0.000142062	173059	0.031341977	5.74E-06	192784	-0.691137178	-0.902958986	-0.848633057	-0.691137178	2.237683294	-0.691137178	-0.985479745	-0.942522108	-0.985479745
DOWN	amoxicillin rattus norvegicus gpl341 gse2354 chdir up	Drug_Perturbations_from_GEO_2014	perturbations	i: 201-300	Art	Drug_Perturbations_from_GEO_2014.amoxicillin rattus norvegicus gpl341 gse2354 chdir up		1.28401212	2.389490791	1.28401212	0.448798523	0.106635916	0.001756198	0.00031681	1.28401212	5.456806452	1.87E-06	1.87E-06	1.87E-06	1.87E-06	1.87E-06	1.87E-06	1.87E-06	1.87E-06	0.721430028	349735	1.28401212	0.011199033	111677	2.389490791	0.027788239	54689	1.28401212	0.008532918	113223	0.448798523	0.001220047	157039	0.106635916	6.26E-05	174904	0.001756198	1.76E-08	196875	0.00031681	5.46E-10	192263	1.28401212	0.008184297	101462	5.456806452	0.173996639	35574	-0.692839927	-0.485925415	-0.692839927	-0.874486425	-0.964361798	-0.999130075	-0.9998191	-0.692839927	0.945243024
DOWN	bleomycin mus musculus gpl339 gds1492 chdir up	Drug_Perturbations_from_GEO_2014	perturbations	h: 101-200	Art	Drug_Perturbations_from_GEO_2014.bleomycin mus musculus gpl339 gds1492 chdir up		1.322602046	0.971172445	5.478040387	12.633311	0.199964353	0.035303344	0.016986067	0.199964353	1.322602046	1.87E-06	1.87E-06	0.474156631	1.515011196	1.87E-06	1.87E-06	1.87E-06	1.87E-06	0.047299596	349718	1.322602046	0.011882304	110050	0.971172445	0.00459032	98232	5.478040387	0.155313702	39042	12.633311	0.966736457	13448	0.199964353	0.000220242	161856	0.035303344	7.13E-06	185983	0.016986067	1.57E-06	177325	0.199964353	0.000198494	168417	1.322602046	0.010221677	102892	-0.824418956	-0.863346033	-0.463779328	0.864903857	-0.963375462	-0.991754001	-0.995643119	-0.963375462	-0.824418956
DOWN	disulfiram homo sapiens gpl14550 gse42318 chdir down	Drug_Perturbations_from_GEO_2014	perturbations	d: 11-20	Art	Drug_Perturbations_from_GEO_2014.disulfiram homo sapiens gpl14550 gse42318 chdir down		1.795582312	0.496954999	17.36022996	9.449130293	1.795582312	0	4.546692922	4.546692922	17.36022996	1.87E-06	1.87E-06	0.657028117	0.543866549	1.87E-06	0	1.87E-06	1.87E-06	0.939113185	349565	1.795582312	0.021900444	97206	0.496954999	0.001201945	127930	17.36022996	1.559804825	4973	9.449130293	0.540825794	21799	1.795582312	0.017758478	78535				4.546692922	0.112367887	22156	4.546692922	0.102620559	37332	17.36022996	1.761062243	4018	-0.748391052	-0.889339089	0	-0.299799001	-0.748391052	-1	-0.550523455	-0.550523455	0
DOWN	paclitaxel homo sapiens gpl570 gse39042 chdir up	Drug_Perturbations_from_GEO_2014	perturbations	l: > 1000	Art	Drug_Perturbations_from_GEO_2014.paclitaxel homo sapiens gpl570 gse39042 chdir up		1.159638234	0.213427533	0.165099467	3.946690884	0.83151837	6.991455883	0.004721861	0.029868141	0.521330613	1.87E-06	1.87E-06	1.87E-06	0.631839938	1.87E-06	0.813058919	1.87E-06	1.87E-06	1.87E-06	349783	1.159638234	0.009134554	115661	0.213427533	0.000221693	156510	0.165099467	0.000141075	178771	3.946690884	0.094349575	62812	0.83151837	0.003808367	113693	6.991455883	0.279651595	30061	0.004721861	1.21E-07	185286	0.029868141	4.43E-06	192867	0.521330613	0.001588145	142390	-0.804813254	-0.960432684	-0.969030048	-0.399889388	-0.856897514	0.666359468	-0.998998467	-0.994012908	-0.907713575
DOWN	estradiol homo sapiens gpl571 gds4052 chdir up	Drug_Perturbations_from_GEO_2014	perturbations	l: > 1000	Art	Drug_Perturbations_from_GEO_2014.estradiol homo sapiens gpl571 gds4052 chdir up		1.174130965	0.057303387	2.774508918	4.406534437	1.451847632	1.451847632	0.935785563	0.315091531	5.065221702	1.87E-06	1.87E-06	0.225455812	0.671578133	1.87E-06	1.87E-06	1.87E-06	1.87E-06	0.827063794	349777	1.174130965	0.009364301	114914	0.057303387	1.60E-05	182220	2.774508918	0.039841122	74330	4.406534437	0.117616448	56686	1.451847632	0.011610133	88018	1.451847632	0.012059357	98424	0.935785563	0.004759964	77484	0.315091531	0.000492852	158688	5.065221702	0.149920381	38766	-0.727549344	-0.983672889	-0.410271734	-0.114134607	-0.669765248	-0.669765248	-0.778415261	-0.918850553	0.128839672
DOWN	cyclophosphamide mus musculus gpl13209 gse27422 chdir up	Drug_Perturbations_from_GEO_2014	perturbations	h: 101-200	Art	Drug_Perturbations_from_GEO_2014.cyclophosphamide mus musculus gpl13209 gse27422 chdir up		1.306195809	1.925069271	1.925069271	2.726559039	0.290782038	1.925069271	0.068621337	3.736431586	0.290782038	1.87E-06	1.87E-06	0.041018811	0.246652437	1.87E-06	1.87E-06	1.87E-06	0.024562101	1.87E-06	349732	1.306195809	0.011589344	110973	1.925069271	0.018036116	66787	1.925069271	0.019180152	94740	2.726559039	0.045030165	83685	0.290782038	0.000465726	153202	1.925069271	0.0212019	87913	0.068621337	2.56E-05	160029	3.736431586	0.069303824	46684	0.290782038	0.000494082	160736	-0.547364516	-0.391328564	-0.391328564	-0.208827089	-0.860985301	-0.391328564	-0.956875436	0.263946208	-0.860985301
DOWN	valproic acid mus musculus gpl6246 gse23957 chdir up	Drug_Perturbations_from_GEO_2014	perturbations	i: 201-300	Art	Drug_Perturbations_from_GEO_2014.valproic acid mus musculus gpl6246 gse23957 chdir up		1.190777757	3.324562664	0.008822714	5.416386722	6.274260737	7.219407919	0.127815088	1.190777757	3.324562664	1.87E-06	1.87E-06	1.87E-06	0.690595809	0.399719718	0.552463504	1.87E-06	1.87E-06	0.376580269	349771	1.190777757	0.009631717	114098	3.324562664	0.053792204	40127	0.008822714	4.03E-07	198961	5.416386722	0.177702301	45846	6.274260737	0.21683043	22557	7.219407919	0.298184607	28891	0.127815088	8.88E-05	145660	1.190777757	0.007038896	104249	3.324562664	0.06458517	57935	-0.767098822	-0.458611689	-0.996886328	-0.201321173	-0.103610363	0.115586302	-0.965939522	-0.767098822	-0.458611689
DOWN	paclitaxel homo sapiens gpl570 gse19136 chdir up	Drug_Perturbations_from_GEO_2014	perturbations	k: 501-1000	Art	Drug_Perturbations_from_GEO_2014.paclitaxel homo sapiens gpl570 gse19136 chdir up		1.143871031	0.147289905	3.044741692	2.448900652	0.514132524	0.233146769	0.067201245	2.448900652	2.448900652	1.87E-06	1.87E-06	0.250525815	0.301343079	1.87E-06	1.87E-06	1.87E-06	1.87E-06	0.263149316	349789	1.143871031	0.008887844	115931	0.147289905	0.000105584	166930	3.044741692	0.047979997	69392	2.448900652	0.036325873	88028	0.514132524	0.001455946	133859	0.233146769	0.000310986	159505	0.067201245	2.45E-05	160269	2.448900652	0.029770454	67260	2.448900652	0.035043388	72648	-0.575745456	-0.93412417	0.20726989	-0.1716848	-0.793047073	-0.899418228	-0.968211243	-0.1716848	-0.1716848
DOWN	clozapine mus musculus gpl339 gse6467 chdir up	Drug_Perturbations_from_GEO_2014	perturbations	h: 101-200	Art	Drug_Perturbations_from_GEO_2014.clozapine mus musculus gpl339 gse6467 chdir up		1.249193436	1.845840682	0.805027335	3.597110888	6.262070538	0.805027335	1.249193436	0.488463207	0.805027335	1.87E-06	1.87E-06	1.87E-06	0.357441659	0.280927428	1.87E-06	1.87E-06	1.87E-06	1.87E-06	349752	1.249193436	0.010599897	112699	1.845840682	0.016582069	68020	0.805027335	0.003354135	133304	3.597110888	0.078375689	67771	6.262070538	0.215988693	22641	0.805027335	0.003707689	121186	1.249193436	0.008482236	65566	0.488463207	0.001184423	143504	0.805027335	0.00378691	123794	-0.700316457	-0.595911855	-0.786906518	-0.333269111	0.499855514	-0.786906518	-0.700316457	-0.856162697	-0.786906518
DOWN	imatinib homo sapiens gpl570 gds4047 chdir up	Drug_Perturbations_from_GEO_2014	perturbations	f: 31-50	Art	Drug_Perturbations_from_GEO_2014.imatinib homo sapiens gpl570 gds4047 chdir up		1.388988974	0.044436208	0.602970138	1.388988974	4.765785928	0.602970138	0.602970138	0.203317483	0.602970138	1.87E-06	1.87E-06	1.87E-06	0.032292048	0.047520492	1.87E-06	1.87E-06	1.87E-06	1.87E-06	349686	1.388988974	0.013105086	107630	0.044436208	9.61E-06	184668	0.602970138	0.001881702	144436	1.388988974	0.011686146	116243	4.765785928	0.125101975	32746	0.602970138	0.002080049	131602	0.602970138	0.001976253	94387	0.203317483	0.000205207	168139	0.602970138	0.002124493	135677	-0.565984553	-0.962161727	-0.757426617	-0.565984553	1.304065458	-0.757426617	-0.757426617	-0.887762765	-0.757426617
DOWN	valproic acid homo sapiens gpl96 gds1050 chdir up	Drug_Perturbations_from_GEO_2014	perturbations	l: > 1000	Art	Drug_Perturbations_from_GEO_2014.valproic acid homo sapiens gpl96 gds1050 chdir up		1.078571468	0.00362342	0.652666017	2.626666073	0.038406627	0.157425957	0.000835977	0.046792373	7.878636113	1.87E-06	1.87E-06	1.87E-06	0.354946299	1.87E-06	1.87E-06	1.87E-06	1.87E-06	1.442937852	349829	1.078571468	0.007902057	117858	0.00362342	6.39E-08	197424	0.652666017	0.002204658	142328	2.626666073	0.041791066	84966	0.038406627	8.12E-06	186793	0.157425957	0.000141786	167877	0.000835977	3.80E-09	190598	0.046792373	1.09E-05	189260	7.878636113	0.362715273	22289	-0.832404279	-0.999263995	-0.894819487	-0.622191459	-0.992827928	-0.972421111	-0.999822548	-0.991332817	1.646843287
DOWN	estradiol homo sapiens gpl570 gse16683 chdir down	Drug_Perturbations_from_GEO_2014	perturbations	k: 501-1000	Art	Drug_Perturbations_from_GEO_2014.estradiol homo sapiens gpl570 gse16683 chdir down		1.087960736	0.665171415	1.457818271	1.087960736	0.025051097	0.459543782	0.001274891	4.211799898	0.555421798	1.87E-06	1.87E-06	0.024396983	0.028233109	1.87E-06	1.87E-06	1.87E-06	0.255867017	1.87E-06	349821	1.087960736	0.008040235	117661	0.665171415	0.002153364	114675	1.457818271	0.010999326	106959	1.087960736	0.007169686	126070	0.025051097	3.46E-06	190191	0.459543782	0.001208192	140858	0.001274891	8.83E-09	189772	4.211799898	0.088059981	40338	0.555421798	0.001802642	139289	-0.690676675	-0.800477295	-0.599600831	-0.690676675	-0.990242308	-0.856970285	-0.999413261	1.497507679	-0.83031392
DOWN	ethanol rattus norvegicus gpl341 gse1996 chdir up	Drug_Perturbations_from_GEO_2014	perturbations	i: 201-300	Art	Drug_Perturbations_from_GEO_2014.ethanol rattus norvegicus gpl341 gse1996 chdir up		1.090278527	2.763088147	1.090278527	3.362956442	1.090278527	0.307683294	0.0840817	0.307683294	0.825542546	1.87E-06	1.87E-06	1.87E-06	0.374252659	1.87E-06	1.87E-06	1.87E-06	1.87E-06	1.87E-06	349817	1.090278527	0.008074529	117620	2.763088147	0.037156926	49187	1.090278527	0.006152254	119589	3.362956442	0.068504043	71056	1.090278527	0.006547417	100828	0.307683294	0.000541614	153669	0.0840817	3.84E-05	154901	0.307683294	0.000469949	159107	0.825542546	0.00398238	123029	-0.600155141	-0.145333138	-0.600155141	0.170046535	-0.600155141	-0.862751662	-0.955542723	-0.862751662	-0.68291941
DOWN	clozapine mus musculus gpl339 gds2531 chdir up	Drug_Perturbations_from_GEO_2014	perturbations	h: 101-200	Art	Drug_Perturbations_from_GEO_2014.clozapine mus musculus gpl339 gds2531 chdir up		1.142434958	3.334293688	1.69701419	1.142434958	0.731622803	1.69701419	0.245880079	9.410991749	2.419526131	1.87E-06	1.87E-06	0.026226261	0.022646881	1.87E-06	1.87E-06	1.87E-06	0.521573482	0.16696796	349793	1.142434958	0.008865541	116052	3.334293688	0.054107566	39943	1.69701419	0.014904941	99237	1.142434958	0.007905634	124443	0.731622803	0.002948286	118371	1.69701419	0.016476046	91792	0.245880079	0.000328623	129060	9.410991749	0.439656922	14615	2.419526131	0.034207741	73106	-0.791513136	-0.529536469	-0.717327923	-0.791513136	-0.852714017	-0.717327923	-0.938158385	1.125563265	-0.629997147
DOWN	testosterone mus musculus gpl1261 gse17553 chdir up	Drug_Perturbations_from_GEO_2014	perturbations	l: > 1000	Art	Drug_Perturbations_from_GEO_2014.testosterone mus musculus gpl1261 gse17553 chdir up		1.022811398	0.027714913	0.005072366	1.895841886	0.480476047	0.021434076	3.70E-06	0.30796969	5.997339523	1.87E-06	1.87E-06	1.87E-06	0.203792687	1.87E-06	1.87E-06	1.87E-06	1.87E-06	0.997484417	349876	1.022811398	0.007106134	119807	0.027714913	3.74E-06	190379	0.005072366	1.33E-07	199760	1.895841886	0.021770979	102964	0.480476047	0.001271565	136065	0.021434076	2.63E-06	189543	3.70E-06	7.45E-14	195237	0.30796969	0.000470825	159081	5.997339523	0.210174988	31224	-0.792635934	-0.992952168	-0.99861333	-0.63749756	-0.896455912	-0.994484738	-0.999998557	-0.931504221	1.758602118
DOWN	dexamethasone homo sapiens gpl3921 gse28896 chdir down	Drug_Perturbations_from_GEO_2014	perturbations	i: 201-300	Art	Drug_Perturbations_from_GEO_2014.dexamethasone homo sapiens gpl3921 gse28896 chdir down		1.071641852	3.397191213	1.071641852	2.244340383	0.589770986	0.804830387	0.1929758	0.589770986	0.1929758	1.87E-06	1.87E-06	1.87E-06	0.221158688	1.87E-06	1.87E-06	1.87E-06	1.87E-06	1.87E-06	349837	1.071641852	0.007800844	118215	3.397191213	0.056168171	39462	1.071641852	0.005943724	121076	2.244340383	0.03051063	92665	0.589770986	0.001915852	128517	0.804830387	0.003705875	121195	0.1929758	0.000202422	134324	0.589770986	0.001726672	136573	0.1929758	0.000217605	168786	-0.607855083	0.393254615	-0.607855083	-0.282256101	-0.761920592	-0.690958569	-0.908291879	-0.761920592	-0.908291879
DOWN	cisplatin homo sapiens gpl570 gse15372 chdir down	Drug_Perturbations_from_GEO_2014	perturbations	k: 501-1000	Art	Drug_Perturbations_from_GEO_2014.cisplatin homo sapiens gpl570 gse15372 chdir down		1.027180696	0.140571904	1.658111498	2.860335749	0.055334318	0.239773001	0.000965633	0.385456417	1.424161172	1.87E-06	1.87E-06	0.041018811	0.357441659	1.87E-06	1.87E-06	1.87E-06	1.87E-06	0.073474975	349875	1.027180696	0.007166976	119674	0.140571904	9.62E-05	167437	1.658111498	0.014229406	99817	2.860335749	0.049557313	80826	0.055334318	1.69E-05	183714	0.239773001	0.000328914	159143	0.000965633	5.07E-09	190339	0.385456417	0.000737554	150811	1.424161172	0.011851738	99593	-0.587413588	-0.930842849	-0.373543638	0.59628038	-0.970645502	-0.887554006	-0.999336666	-0.827388119	-0.451007147
DOWN	haloperidol mus musculus gpl339 gds2531 chdir up	Drug_Perturbations_from_GEO_2014	perturbations	h: 101-200	Art	Drug_Perturbations_from_GEO_2014.haloperidol mus musculus gpl339 gds2531 chdir up		1.087613888	0.497431425	0.750987264	1.087613888	2.730339705	8.383901679	1.087613888	1.087613888	0.750987264	1.87E-06	1.87E-06	1.87E-06	0.016667918	1.87E-06	0.552463504	1.87E-06	1.87E-06	1.87E-06	349822	1.087613888	0.008035109	117696	0.497431425	0.00120425	127625	0.750987264	0.002918935	135938	1.087613888	0.007165116	126104	2.730339705	0.041060901	57626	8.383901679	0.402137349	23914	1.087613888	0.006429844	70217	1.087613888	0.005872089	108348	0.750987264	0.003295558	126429	-0.791611732	-0.889263332	-0.845240755	-0.791611732	-0.570431596	1.327917956	-0.791611732	-0.791611732	-0.845240755
DOWN	bleomycin mus musculus gpl81 balbc gds251 chdir down	Drug_Perturbations_from_GEO_2014	perturbations	g: 51-100	Art	Drug_Perturbations_from_GEO_2014.bleomycin mus musculus gpl81 balbc gds251 chdir down		1.143339141	1.143339141	9.977171446	1.833668664	1.143339141	1.143339141	0.662767003	1.143339141	4.017419173	1.87E-06	1.87E-06	0.686472592	0.12318019	1.87E-06	1.87E-06	1.87E-06	1.87E-06	0.353552308	349790	1.143339141	0.00887958	116001	1.143339141	0.006362099	89801	9.977171446	0.515198016	16625	1.833668664	0.020366455	104201	1.143339141	0.007200211	98976	1.143339141	0.007478805	107770	0.662767003	0.002387661	91113	1.143339141	0.006489232	106340	4.017419173	0.094310067	49316	-0.790115207	-0.790115207	0.893295386	-0.701608331	-0.790115207	-0.790115207	-0.861065358	-0.790115207	-0.4718204
DOWN	rosiglitazone mus musculus gpl1261 gds3798 chdir down	Drug_Perturbations_from_GEO_2014	perturbations	i: 201-300	Art	Drug_Perturbations_from_GEO_2014.rosiglitazone mus musculus gpl1261 gds3798 chdir down		1.04137659	0.18560205	0.279641588	0.002290154	1.358932772	2.714461289	0.406132708	4.013740453	0.57114308	1.87E-06	1.87E-06	1.87E-06	1.87E-06	1.87E-06	1.87E-06	1.87E-06	0.125386643	1.87E-06	349868	1.04137659	0.007366444	119492	0.18560205	0.000167655	159727	0.279641588	0.000404728	168395	0.002290154	3.18E-08	199514	1.358932772	0.010171642	91519	2.714461289	0.042155026	71661	0.406132708	0.000896576	111383	4.013740453	0.079972689	42832	0.57114308	0.001906135	138557	-0.664469984	-0.922346577	-0.889458492	-0.998424676	-0.582015045	-0.267066862	-0.847940406	0.364380935	-0.797003677
DOWN	bleomycin mus musculus gpl339 gds1492 chdir down	Drug_Perturbations_from_GEO_2014	perturbations	j: 301-500	Art	Drug_Perturbations_from_GEO_2014.bleomycin mus musculus gpl339 gds1492 chdir down		1.009297024	0.106784268	3.980111896	1.009297024	5.890336367	0.500382084	0.048131598	2.540511723	1.50645655	1.87E-06	1.87E-06	0.365320255	0.014726279	0.399719718	1.87E-06	1.87E-06	1.87E-06	0.080392686	349885	1.009297024	0.006919588	120509	0.106784268	5.55E-05	172493	3.980111896	0.081987921	54739	1.009297024	0.006170377	128934	5.890336367	0.191106429	24430	0.500382084	0.00143247	138595	0.048131598	1.26E-05	164898	2.540511723	0.032039486	65256	1.50645655	0.013261021	96799	-0.769803483	-0.968240676	-0.27204649	-0.769803483	0.373714098	-0.874725751	-0.984552028	-0.4973236	-0.675987313
DOWN	vorinostat homo sapiens gpl570 gse34880 chdir up	Drug_Perturbations_from_GEO_2014	perturbations	j: 301-500	Art	Drug_Perturbations_from_GEO_2014.vorinostat homo sapiens gpl570 gse34880 chdir up		0.998638971	1.509915136	5.375481389	0.998638971	2.584123647	0.624866398	0.015364697	0.998638971	4.704687152	1.87E-06	1.87E-06	0.529647752	0.014726279	1.87E-06	1.87E-06	1.87E-06	1.87E-06	0.633124074	349895	0.998638971	0.00677422	120754	1.509915136	0.011095717	76936	5.375481389	0.149552624	40066	0.998638971	0.006040748	129168	2.584123647	0.036780844	59297	0.624866398	0.002233862	130707	0.015364697	1.28E-06	178048	0.998638971	0.004950626	112834	4.704687152	0.129337737	41952	-0.753176452	-0.649166749	0.11333245	-0.753176452	-0.449950616	-0.835214691	-0.994039361	-0.753176452	-0.101795695
DOWN	estradiol homo sapiens gpl570 gse11869 chdir up	Drug_Perturbations_from_GEO_2014	perturbations	g: 51-100	Art	Drug_Perturbations_from_GEO_2014.estradiol homo sapiens gpl570 gse11869 chdir up		1.048743871	1.048743871	10.72508409	3.47740209	3.47740209	0.172362657	0.007680463	0.346804925	6.410513277	1.87E-06	1.87E-06	0.772121529	0.34300829	0.016774015	1.87E-06	1.87E-06	1.87E-06	0.65579467	349863	1.048743871	0.007471042	119366	1.048743871	0.0053529	93628	10.72508409	0.595334052	14776	3.47740209	0.073245938	69478	3.47740209	0.066604708	45685	0.172362657	0.000169968	166432	0.007680463	3.21E-07	183073	0.346804925	0.000597054	154203	6.410513277	0.240131629	29273	-0.816889937	-0.816889937	0.434712123	-0.551447862	-0.551447862	-0.955300609	-0.99638078	-0.922307213	-0.302996062
DOWN	cyclophosphamide mus musculus gpl13209 gse27422 chdir down	Drug_Perturbations_from_GEO_2014	perturbations	g: 51-100	Art	Drug_Perturbations_from_GEO_2014.cyclophosphamide mus musculus gpl13209 gse27422 chdir down		1.093013275	0.011464405	3.388090057	0.520917802	1.093013275	2.016065206	0.206145452	1.093013275	7.893906849	1.87E-06	1.87E-06	0.141782898	1.87E-06	1.87E-06	1.87E-06	1.87E-06	1.87E-06	0.672904306	349815	1.093013275	0.008115086	117554	0.011464405	6.40E-07	194564	3.388090057	0.05941132	62756	0.520917802	0.001643661	154010	1.093013275	0.006580304	100760	2.016065206	0.023253654	83006	0.206145452	0.000230993	133086	1.093013275	0.005930537	108198	7.893906849	0.364122699	22093	-0.746148541	-0.991282787	-0.436696842	-0.851511806	-0.746148541	-0.607797703	-0.92490892	-0.746148541	0.775243022
DOWN	diethylstilbestrol rattus norvegicus gpl1355 brown norway gds2913 chdir up	Drug_Perturbations_from_GEO_2014	perturbations	l: > 1000	Art	Drug_Perturbations_from_GEO_2014.diethylstilbestrol rattus norvegicus gpl1355 brown norway gds2913 chdir up		0.926102916	0.2067615	0.012615131	3.942075573	0.001246107	0.2067615	4.68E-06	0.007092629	0.671370425	1.87E-06	1.87E-06	1.87E-06	0.631894935	1.87E-06	1.87E-06	1.87E-06	1.87E-06	1.87E-06	349938	0.926102916	0.00582587	125857	0.2067615	0.000208061	156977	0.012615131	8.24E-07	197946	3.942075573	0.094129037	62825	0.001246107	8.55E-09	197151	0.2067615	0.00024458	161666	4.68E-06	1.19E-13	195170	0.007092629	2.50E-07	197970	0.671370425	0.002633833	131569	-0.738313561	-0.936975446	-0.99577273	2.821367297	-0.999557737	-0.936975446	-0.999997623	-0.997586244	-0.806723858
DOWN	amphetamine rattus norvegicus gpl6101 gse31081 chdir up	Drug_Perturbations_from_GEO_2014	perturbations	k: 501-1000	Art	Drug_Perturbations_from_GEO_2014.amphetamine rattus norvegicus gpl6101 gse31081 chdir up		0.929421876	0.018642871	0.074589561	0.133382761	0.22386805	0.781743788	0.000678075	0.018642871	2.886017968	1.87E-06	1.87E-06	1.87E-06	1.87E-06	1.87E-06	1.87E-06	1.87E-06	1.87E-06	0.345756507	349931	0.929421876	0.005867702	125673	0.018642871	1.69E-06	192476	0.074589561	2.88E-05	188742	0.133382761	0.000107764	182691	0.22386805	0.000276045	159190	0.781743788	0.003496318	122489	0.000678075	2.50E-09	190908	0.018642871	1.73E-06	195012	2.886017968	0.048670053	65880	-0.626765431	-0.98957774	-0.962152698	-0.935350414	-0.896186007	-0.67984889	-0.999541388	-0.98957774	1.679280226
DOWN	rosiglitazone homo sapiens gpl570 gds2453 chdir down	Drug_Perturbations_from_GEO_2014	perturbations	j: 301-500	Art	Drug_Perturbations_from_GEO_2014.rosiglitazone homo sapiens gpl570 gds2453 chdir down		0.928821914	1.632177721	5.79458326	0.474562347	5.15106704	0.210409328	0.11071312	5.79458326	1.132736045	1.87E-06	1.87E-06	0.58834231	1.87E-06	0.299500376	1.87E-06	1.87E-06	0.37127635	0.034193817	349935	0.928821914	0.005860129	125676	1.632177721	0.012965378	72527	5.79458326	0.173781574	36232	0.474562347	0.001364144	155958	5.15106704	0.146146867	29827	0.210409328	0.000253286	161456	0.11071312	6.66E-05	149479	5.79458326	0.166681556	28089	1.132736045	0.007497582	109182	-0.78536443	-0.651494604	0	-0.880716558	-0.09116881	-0.942134937	-0.967549177	0	-0.74518346
DOWN	cyclophosphamide mus musculus gpl13209 gse27421 chdir down	Drug_Perturbations_from_GEO_2014	perturbations	g: 51-100	Art	Drug_Perturbations_from_GEO_2014.cyclophosphamide mus musculus gpl13209 gse27421 chdir down		0.97399824	2.183840565	0.97399824	0.17971979	0.599646665	0.343504995	0.17971979	0.599646665	14.14708782	1.87E-06	1.87E-06	1.87E-06	1.87E-06	1.87E-06	1.87E-06	1.87E-06	1.87E-06	1.447606199	349910	0.97399824	0.006444046	123414	2.183840565	0.023210909	58663	0.97399824	0.004909934	126592	0.17971979	0.000195644	177718	0.599646665	0.001980551	127856	0.343504995	0.000675069	150094	0.17971979	0.000175567	137945	0.599646665	0.001784983	136021	14.14708782	1.169493621	7516	-0.860036041	-0.740718133	-0.860036041	-0.963231004	-0.904095012	-0.938244216	-0.963231004	-0.904095012	2.856806543
DOWN	mifepristone mus musculus gpl6887 gse39270 chdir up	Drug_Perturbations_from_GEO_2014	perturbations	h: 101-200	Art	Drug_Perturbations_from_GEO_2014.mifepristone mus musculus gpl6887 gse39270 chdir up		0.930178052	0.668741779	4.188385285	2.147568455	0.668741779	0.008717777	0.003614009	2.147568455	0.312220962	1.87E-06	1.87E-06	0.339209832	0.20117006	1.87E-06	1.87E-06	1.87E-06	1.87E-06	1.87E-06	349930	0.930178052	0.005877254	125072	0.668741779	0.002176543	114500	4.188385285	0.090793041	52321	2.147568455	0.027936227	94935	0.668741779	0.00246327	122629	0.008717777	4.35E-07	193709	0.003614009	7.10E-08	186397	2.147568455	0.022894816	74310	0.312220962	0.000569623	159266	-0.699585266	-0.771171004	0.691035016	-0.40864619	-0.771171004	-0.994579354	-0.997512766	-0.40864619	-0.879047264
DOWN	estradiol homo sapiens gpl6102 gse11567 chdir up	Drug_Perturbations_from_GEO_2014	perturbations	j: 301-500	Art	Drug_Perturbations_from_GEO_2014.estradiol homo sapiens gpl6102 gse11567 chdir up		0.903222881	0.903222881	2.079047454	8.874897879	0.411344667	0.069380082	3.46376929	0.903222881	4.673083544	1.87E-06	1.87E-06	0.078636986	1.266486294	1.87E-06	1.87E-06	1.87E-06	1.87E-06	0.620629224	349959	0.903222881	0.005541561	126614	0.903222881	0.003970454	101999	2.079047454	0.02237114	88042	8.874897879	0.477090151	23912	0.411344667	0.000931981	142044	0.069380082	2.75E-05	180305	3.46376929	0.065215208	29093	0.903222881	0.004049795	119324	4.673083544	0.127605928	42428	-0.846292591	-0.846292591	-0.689606831	0.661422317	-0.922050482	-0.983901921	-0.527604689	-0.846292591	-0.398106075
DOWN	troglitazone mus musculus gpl81 gds734 chdir up	Drug_Perturbations_from_GEO_2014	perturbations	h: 101-200	Art	Drug_Perturbations_from_GEO_2014.troglitazone mus musculus gpl81 gds734 chdir up		0.928759069	0.928759069	0.324983384	0.324983384	0.928759069	4.032096217	5.23E-05	0.928759069	4.032096217	1.87E-06	1.87E-06	1.87E-06	1.87E-06	1.87E-06	1.87E-06	1.87E-06	1.87E-06	0.395559319	349936	0.928759069	0.005859336	125826	0.928759069	0.004198135	101142	0.324983384	0.000546615	165472	0.324983384	0.000639729	167363	0.928759069	0.004751177	109981	4.032096217	0.093013039	53663	5.23E-05	1.49E-11	193834	0.928759069	0.004282026	118446	4.032096217	0.095000422	49045	-0.670552612	-0.670552612	-0.855813491	-0.855813491	-0.670552612	0	-0.999887257	-0.670552612	0
DOWN	rosiglitazone rattus norvegicus gpl341 adipose tissue gds3850 chdir up	Drug_Perturbations_from_GEO_2014	perturbations	h: 101-200	Art	Drug_Perturbations_from_GEO_2014.rosiglitazone rattus norvegicus gpl341 adipose tissue gds3850 chdir up		0.878223032	0.175303505	2.677556226	0.057857062	15.73328146	2.093389489	0.014193974	1.604754032	0.878223032	1.87E-06	1.87E-06	0.141782898	1.87E-06	1.060075062	1.87E-06	1.87E-06	1.87E-06	1.87E-06	349970	0.878223032	0.005239043	127458	0.175303505	0.000149566	162556	2.677556226	0.037105348	75912	0.057857062	2.03E-05	191078	15.73328146	1.363432778	4213	2.093389489	0.025071605	81822	0.014193974	1.10E-06	178517	1.604754032	0.012783803	89220	0.878223032	0.004506853	121117	-0.892977472	-0.972205759	-0.73773922	-0.989275252	2.812998656	-0.784150356	-0.996849777	-0.825459167	-0.892977472
DOWN	fluorouracil mus musculus gpl81 gds771 chdir up	Drug_Perturbations_from_GEO_2014	perturbations	h: 101-200	Art	Drug_Perturbations_from_GEO_2014.fluorouracil mus musculus gpl81 gds771 chdir up		0.869841194	0.385315651	0.869841194	3.770519181	0.591770875	0.036986366	0.238173014	0.591770875	4.739789694	1.87E-06	1.87E-06	1.87E-06	0.400343722	1.87E-06	1.87E-06	1.87E-06	1.87E-06	0.53495349	349974	0.869841194	0.005139516	127641	0.385315651	0.000722576	137019	0.869841194	0.003915969	131076	3.770519181	0.08611445	65944	0.591770875	0.001928867	128488	0.036986366	7.83E-06	185742	0.238173014	0.000308344	129602	0.591770875	0.001738402	136540	4.739789694	0.131274963	41667	-0.735034781	-0.863720512	-0.735034781	-0.159683445	-0.806188518	-0.981109077	-0.908569197	-0.806188518	0.190027728
DOWN	imatinib homo sapiens gpl571 gds4175 chdir down	Drug_Perturbations_from_GEO_2014	perturbations	h: 101-200	Art	Drug_Perturbations_from_GEO_2014.imatinib homo sapiens gpl571 gds4175 chdir down		0.849104031	1.165020511	1.165020511	1.165020511	0.054950615	0.000739312	0.00572627	0.268482408	9.970303079	1.87E-06	1.87E-06	1.87E-06	0.030831787	1.87E-06	1.87E-06	1.87E-06	1.87E-06	1.214816808	350007	0.849104031	0.004897383	128396	1.165020511	0.006605679	89244	1.165020511	0.007024679	117198	1.165020511	0.008221307	123989	0.054950615	1.66E-05	183775	0.000739312	3.13E-09	197611	0.00572627	1.78E-07	184494	0.268482408	0.000357828	162627	9.970303079	0.580872049	15604	-0.854840908	-0.812064966	-0.812064966	-0.812064966	-0.985713695	-0.999677464	-0.99802677	-0.944392681	4.320987675
DOWN	estradiol homo sapiens gpl6947 gse23500 chdir down	Drug_Perturbations_from_GEO_2014	perturbations	h: 101-200	Art	Drug_Perturbations_from_GEO_2014.estradiol homo sapiens gpl6947 gse23500 chdir down		0.852892785	1.244235972	6.54655748	5.230722096	0.348171406	0.559501386	0.023799207	0.203301479	8.073209201	1.87E-06	1.87E-06	0.529647752	0.568809547	1.87E-06	1.87E-06	1.87E-06	1.87E-06	0.933697898	349997	0.852892785	0.004941186	128355	1.244235972	0.007534524	86269	6.54655748	0.221812125	30731	5.230722096	0.16572843	47964	0.348171406	0.0006677	146666	0.559501386	0.001790954	134648	0.023799207	3.08E-06	174171	0.203301479	0.000205175	168148	8.073209201	0.380851939	21223	-0.821112742	-0.758628865	-0.142282557	-0.273524587	-0.913261919	-0.872479889	-0.990789546	-0.944256706	0.165885116
DOWN	probucol mus musculus gpl9526 gds3619 chdir up	Drug_Perturbations_from_GEO_2014	perturbations	h: 101-200	Art	Drug_Perturbations_from_GEO_2014.probucol mus musculus gpl9526 gds3619 chdir up		0.825917383	0.386587183	3.330082562	0.046376429	2.629459043	0.825917383	0.086789089	0.004090821	0.248221904	1.87E-06	1.87E-06	0.221452143	1.87E-06	1.87E-06	1.87E-06	1.87E-06	1.87E-06	1.87E-06	350027	0.825917383	0.004633567	129282	0.386587183	0.000727353	136982	3.330082562	0.057394373	63332	0.046376429	1.30E-05	192227	2.629459043	0.038082717	58594	0.825917383	0.003902611	120521	0.086789089	4.09E-05	153837	0.004090821	8.31E-08	198766	0.248221904	0.000360034	164453	-0.671534295	-0.824594193	0.202636823	-0.971159684	-0.168493779	-0.671534295	-0.950518823	-0.996538635	-0.879028357
DOWN	letrozole homo sapiens gpl96 gds3116 chdir up	Drug_Perturbations_from_GEO_2014	perturbations	g: 51-100	Art	Drug_Perturbations_from_GEO_2014.letrozole homo sapiens gpl96 gds3116 chdir up		0.813918349	0.004942107	0.813918349	0.257665596	5.275289044	0.000954128	0.018170657	1.294833075	0.000954128	1.87E-06	1.87E-06	1.87E-06	1.87E-06	0.177731108	1.87E-06	1.87E-06	1.87E-06	1.87E-06	350040	0.813918349	0.004499911	129746	0.004942107	1.19E-07	196958	0.813918349	0.003428633	133159	0.257665596	0.000402149	171745	5.275289044	0.153280754	29001	0.000954128	5.21E-09	197443	0.018170657	1.79E-06	176754	1.294833075	0.008322824	101133	0.000954128	5.32E-09	199301	-0.753230328	-0.995973022	-0.753230328	-0.899912164	1.837341974	-0.998951296	-0.988293331	-0.647557464	-0.998951296
DOWN	letrozole homo sapiens gds3116 chdir up	Drug_Perturbations_from_GEO_2014	perturbations	g: 51-100	Art	Drug_Perturbations_from_GEO_2014.letrozole homo sapiens gds3116 chdir up		0.813918349	0.004942107	0.813918349	0.257665596	5.275289044	0.000954128	0.018170657	1.294833075	0.000954128	1.87E-06	1.87E-06	1.87E-06	1.87E-06	0.177731108	1.87E-06	1.87E-06	1.87E-06	1.87E-06	350039	0.813918349	0.004499911	129745	0.004942107	1.19E-07	196957	0.813918349	0.003428633	133158	0.257665596	0.000402149	171744	5.275289044	0.153280754	29000	0.000954128	5.21E-09	197442	0.018170657	1.79E-06	176753	1.294833075	0.008322824	101132	0.000954128	5.32E-09	199300	-0.753230328	-0.995973022	-0.753230328	-0.899912164	1.837341974	-0.998951296	-0.988293331	-0.647557464	-0.998951296
DOWN	doxorubicin homo sapiens gpl96 gse2715 chdir up	Drug_Perturbations_from_GEO_2014	perturbations	h: 101-200	Art	Drug_Perturbations_from_GEO_2014.doxorubicin homo sapiens gpl96 gse2715 chdir up		0.789895507	4.521625911	1.078170726	2.385490205	0.256032113	0.097388602	0.789895507	0.562101225	1.43491117	1.87E-06	1.87E-06	1.87E-06	0.232032786	1.87E-06	1.87E-06	1.87E-06	1.87E-06	0.064301355	350053	0.789895507	0.004238201	130519	4.521625911	0.099503774	29850	1.078170726	0.006016368	120946	2.385490205	0.034469025	89890	0.256032113	0.000361064	156594	0.097388602	5.43E-05	175392	0.789895507	0.003391488	83089	0.562101225	0.001568455	138120	1.43491117	0.012031334	99194	-0.753251	0.652163164	-0.681270265	-0.394732904	-0.904113283	-0.958147282	-0.753251	-0.813995489	-0.597671802
DOWN	zinc sulfate rattus norvegicus gpl341 gds3369 chdir up	Drug_Perturbations_from_GEO_2014	perturbations	c: 6-10	Art	Drug_Perturbations_from_GEO_2014.zinc sulfate rattus norvegicus gpl341 gds3369 chdir up		1.364703311	9.770143364	9.770143364	1.364703311	0	37.36050009	0	1.364703311	37.36050009	1.87E-06	1.87E-06	0.178046322	1.87E-06	0	0.412758422	0	1.87E-06	0.835700279	349694	1.364703311	0.012650823	109109	9.770143364	0.464571077	10967	9.770143364	0.494038944	17260	1.364703311	0.011281068	117664				17.73970695	1.800424609	5461				1.364703311	0.00924527	98566	17.55317129	1.800424609	3899	-0.817156905	-0.476689074	-0.476689074	-0.817156905	-1	0	-1	-0.817156905	0
DOWN	rosiglitazone mus musculus gpl1261 control gds4036 chdir down	Drug_Perturbations_from_GEO_2014	perturbations	j: 301-500	Art	Drug_Perturbations_from_GEO_2014.rosiglitazone mus musculus gpl1261 control gds4036 chdir down		0.777365643	0.263268283	4.629747603	7.656178221	4.629747603	0.024602968	0.004614166	0.976335347	0.35536975	1.87E-06	1.87E-06	0.460266231	1.104974065	0.235049837	1.87E-06	1.87E-06	1.87E-06	1.87E-06	350073	0.777365643	0.004104809	131440	0.263268283	0.000337324	151277	4.629747603	0.110936368	47000	7.656178221	0.355056764	29143	4.629747603	0.118061892	33848	0.024602968	3.46E-06	188841	0.004614166	1.16E-07	185366	0.976335347	0.004731961	113533	0.35536975	0.000737946	154013	-0.849872278	-0.941716743	-0.331032088	0.49484001	-0.331032088	-0.993092482	-0.998511432	-0.81738454	-0.924073466
DOWN	estradiol homo sapiens gpl6947 gse27375 chdir up	Drug_Perturbations_from_GEO_2014	perturbations	j: 301-500	Art	Drug_Perturbations_from_GEO_2014.estradiol homo sapiens gpl6947 gse27375 chdir up		0.747587734	0.38693962	1.541635818	0.130329918	1.807280065	4.596811329	1.304487892	0.130329918	0.909133282	1.87E-06	1.87E-06	0.034655988	1.87E-06	1.87E-06	0.216589856	1.87E-06	1.87E-06	1.87E-06	350095	0.747587734	0.003796353	132506	0.38693962	0.00072868	136945	1.541635818	0.012300504	103925	0.130329918	0.000102887	182841	1.807280065	0.017990616	77908	4.596811329	0.120891403	48131	1.304487892	0.009249773	64081	0.130329918	8.43E-05	176809	0.909133282	0.004829686	120148	-0.788337172	-0.881931999	-0.602527945	-0.955737269	-0.544368097	1.194754128	-0.655915323	-0.955737269	-0.748710558
DOWN	amoxicillin rattus norvegicus gpl341 colon gds1273 chdir down	Drug_Perturbations_from_GEO_2014	perturbations	h: 101-200	Art	Drug_Perturbations_from_GEO_2014.amoxicillin rattus norvegicus gpl341 colon gds1273 chdir down		0.720272243	0.483712364	6.292181899	3.260604755	0.720272243	0.001525452	0.000426877	3.260604755	0.483712364	1.87E-06	1.87E-06	0.529647752	0.346694026	1.87E-06	1.87E-06	1.87E-06	0.003905551	1.87E-06	350120	0.720272243	0.003523998	134675	0.483712364	0.00113874	128564	6.292181899	0.204909385	31999	3.260604755	0.064397653	72200	0.720272243	0.002857515	120114	0.001525452	1.33E-08	197052	0.000426877	9.91E-10	191898	3.260604755	0.052776361	51635	0.483712364	0.001367219	144337	-0.81706787	-0.867948463	0.648236586	-0.393290982	-0.81706787	-0.999052767	-0.999688502	-0.393290982	-0.867948463
DOWN	rosiglitazone mus musculus gpl1261 gse11343 chdir down	Drug_Perturbations_from_GEO_2014	perturbations	j: 301-500	Art	Drug_Perturbations_from_GEO_2014.rosiglitazone mus musculus gpl1261 gse11343 chdir down		0.689689136	0.019923429	0.003593804	0.871133053	7.122381104	0.113916325	0.162922842	0.689689136	0.689689136	1.87E-06	1.87E-06	1.87E-06	1.87E-06	0.446403951	1.87E-06	1.87E-06	1.87E-06	1.87E-06	350144	0.689689136	0.00323109	136006	0.019923429	1.93E-06	192144	0.003593804	6.68E-08	200082	0.871133053	0.004596663	135955	7.122381104	0.279412302	18937	0.113916325	7.42E-05	173081	0.162922842	0.000144283	140744	0.689689136	0.002361293	129769	0.689689136	0.002779525	130611	-0.856931694	-0.993994715	-0.998755481	-0.824974931	4.713467258	-0.970833118	-0.95982555	-0.856931694	-0.856931694
DOWN	cisplatin homo sapiens gpl201 gse6410 chdir up	Drug_Perturbations_from_GEO_2014	perturbations	g: 51-100	Art	Drug_Perturbations_from_GEO_2014.cisplatin homo sapiens gpl201 gse6410 chdir up		0.700563143	3.787767299	1.804926471	1.804926471	1.160565388	0.700563143	0.390325356	0.390325356	2.668787237	1.87E-06	1.87E-06	0.034655988	0.12318019	1.87E-06	1.87E-06	1.87E-06	1.87E-06	0.186106829	350135	0.700563143	0.003333779	135515	3.787767299	0.069825954	36383	1.804926471	0.016860806	96976	1.804926471	0.019732983	104803	1.160565388	0.007418811	98496	0.700563143	0.002807868	126608	0.390325356	0.000828141	112327	0.390325356	0.000756304	150692	2.668787237	0.041619002	69247	-0.717773342	0.291917995	-0.420979238	-0.420979238	-0.584838972	-0.717773342	-0.820731151	-0.820731151	-0.225957063
DOWN	pioglitazone mus musculus gpl81 gse1458 chdir down	Drug_Perturbations_from_GEO_2014	perturbations	g: 51-100	Art	Drug_Perturbations_from_GEO_2014.pioglitazone mus musculus gpl81 gse1458 chdir down		0.702860996	2.914685195	0.702860996	1.207443195	2.914685195	5.853283135	0.021877028	1.929909261	5.853283135	1.87E-06	1.87E-06	1.87E-06	0.02713103	1.87E-06	0.143375319	1.87E-06	1.87E-06	0.566954033	350132	0.702860996	0.003355685	135434	2.914685195	0.04134601	46632	0.702860996	0.002556808	139305	1.207443195	0.008830944	122369	2.914685195	0.046792734	54661	5.853283135	0.196011306	38349	0.021877028	2.60E-06	174822	1.929909261	0.018489148	82415	5.853283135	0.200199424	32784	-0.789037655	-0.39243591	-0.789037655	-0.682702087	-0.39243591	0	-0.986074984	-0.550527221	0
DOWN	dactinomycin homo sapiens gpl6244 gse33417 chdir down	Drug_Perturbations_from_GEO_2014	perturbations	f: 31-50	Art	Drug_Perturbations_from_GEO_2014.dactinomycin homo sapiens gpl6244 gse33417 chdir down		0.716620994	0.017897246	0.292872064	4.402521039	1.467324941	1.467324941	1.467324941	0.09106245	0.09106245	1.87E-06	1.87E-06	1.87E-06	0.357441659	1.87E-06	1.87E-06	1.87E-06	1.87E-06	1.87E-06	350122	0.716620994	0.00348836	134888	0.017897246	1.56E-06	192675	0.292872064	0.000443931	167490	4.402521039	0.117402299	56873	1.467324941	0.01185899	87862	1.467324941	0.012317843	98290	1.467324941	0.011703171	59449	0.09106245	4.12E-05	182185	0.09106245	4.85E-05	182656	-0.71905658	-0.981174612	-0.852979368	1.13812441	-0.532300368	-0.532300368	-0.532300368	-0.937597162	-0.937597162
DOWN	oxandrolone homo sapiens gpl96 gds1333 chdir up	Drug_Perturbations_from_GEO_2014	perturbations	i: 201-300	Art	Drug_Perturbations_from_GEO_2014.oxandrolone homo sapiens gpl96 gds1333 chdir up		0.669497786	0.91446376	3.859836182	8.99417056	5.567340539	0.217387027	0.083391054	10.39429045	1.587645845	1.87E-06	1.87E-06	0.302245277	1.152937341	0.289233202	1.87E-06	1.87E-06	0.804240378	0.082322296	350161	0.669497786	0.003044672	136977	0.91446376	0.004069896	101569	3.859836182	0.077107577	55675	8.99417056	0.489999864	23404	5.567340539	0.170722468	26855	0.217387027	0.000270364	160974	0.083391054	3.78E-05	155908	10.39429045	0.536330909	11990	1.587645845	0.014728924	94022	-0.887102223	-0.853672211	-0.531954831	-0.102849593	-0.377611542	-0.956472907	-0.980996551	0.114640302	-0.769886468
DOWN	letrozole homo sapiens gpl3921 gse33366 chdir up	Drug_Perturbations_from_GEO_2014	perturbations	j: 301-500	Art	Drug_Perturbations_from_GEO_2014.letrozole homo sapiens gpl3921 gse33366 chdir up		0.660173829	1.699568335	0.323112463	0.18493249	0.18493249	4.025316293	0.323112463	0.994559166	0.527863491	1.87E-06	1.87E-06	1.87E-06	1.87E-06	1.87E-06	0.119641807	1.87E-06	1.87E-06	1.87E-06	350167	0.660173829	0.002960458	138211	1.699568335	0.01405813	71115	0.323112463	0.00054034	165913	0.18493249	0.000207157	176726	0.18493249	0.000188374	163436	4.025316293	0.092700501	53789	0.323112463	0.00056749	120918	0.994559166	0.004910259	112929	0.527863491	0.001628197	142062	-0.786666648	-0.515749924	-0.886691068	-0.931305897	-0.931305897	1.065048719	-0.886691068	-0.694833002	-0.824809149
DOWN	bleomycin mus musculus gpl6885 gse37635 chdir down	Drug_Perturbations_from_GEO_2014	perturbations	d: 11-20	Art	Drug_Perturbations_from_GEO_2014.bleomycin mus musculus gpl6885 gse37635 chdir down		0.788777755	0.102502637	6.916094978	0.788777755	6.916094978	0.102502637	0.788777755	0.788777755	0.788777755	1.87E-06	1.87E-06	0.236201447	1.87E-06	0.06792075	1.87E-06	1.87E-06	1.87E-06	1.87E-06	350059	0.788777755	0.004226215	131214	0.102502637	5.11E-05	173473	6.916094978	0.247560419	28371	0.788777755	0.003768626	139272	6.916094978	0.263461405	19820	0.102502637	6.01E-05	174712	0.788777755	0.003381896	83816	0.788777755	0.003088534	124550	0.788777755	0.003635575	125152	-0.736515636	-0.926913796	0	-0.736515636	0	-0.926913796	-0.736515636	-0.736515636	-0.736515636
DOWN	ethanol mus musculus gpl6885 gse46492 chdir up	Drug_Perturbations_from_GEO_2014	perturbations	i: 201-300	Art	Drug_Perturbations_from_GEO_2014.ethanol mus musculus gpl6885 gse46492 chdir up		0.654567638	0.129506165	1.345589999	3.437445356	0.129506165	0.03379345	0.003002439	0.003002439	8.030696479	1.87E-06	1.87E-06	1.87E-06	0.406925346	1.87E-06	1.87E-06	1.87E-06	1.87E-06	1.094084034	350174	0.654567638	0.002910391	138339	0.129506165	8.16E-05	168751	1.345589999	0.009370976	111149	3.437445356	0.071572358	70202	0.129506165	9.24E-05	171813	0.03379345	6.53E-06	186292	0.003002439	4.90E-08	187067	0.003002439	4.47E-08	199120	8.030696479	0.376851443	21706	-0.872888458	-0.96917353	-0.765499086	-0.490986829	-0.96917353	-0.990743536	-0.998978028	-0.998978028	0.964585705
DOWN	zinc acetate homo sapiens gds1617 chdir down	Drug_Perturbations_from_GEO_2014	perturbations	j: 301-500	Art	Drug_Perturbations_from_GEO_2014.zinc acetate homo sapiens gds1617 chdir down		0.647905059	0.792760733	0.193746923	4.187683225	0.053937496	1.365669117	0.106532862	0.145050265	11.29942077	1.87E-06	1.87E-06	1.87E-06	0.567641381	1.87E-06	1.87E-06	1.87E-06	1.87E-06	1.765536036	350180	0.647905059	0.002851445	138466	0.792760733	0.003058684	106569	0.193746923	0.00019428	174763	4.187683225	0.106223686	59786	0.053937496	1.60E-05	183876	1.365669117	0.010670212	100621	0.106532862	6.17E-05	150059	0.145050265	0.000104443	175812	11.29942077	0.746064063	12507	-0.910078069	-0.89258178	-0.969466609	-0.553211205	-0.990495662	-0.827371755	-0.982269107	-0.976515346	1.238193998
DOWN	zinc acetate homo sapiens gpl570 gds1617 chdir up	Drug_Perturbations_from_GEO_2014	perturbations	j: 301-500	Art	Drug_Perturbations_from_GEO_2014.zinc acetate homo sapiens gpl570 gds1617 chdir up		0.645493019	0.514002987	0.128559708	3.099333159	0.09173403	0.979301755	0.063893366	0.063893366	10.64579614	1.87E-06	1.87E-06	1.87E-06	0.37107256	1.87E-06	1.87E-06	1.87E-06	1.87E-06	1.613670864	350181	0.645493019	0.002830254	138491	0.514002987	0.001285824	126640	0.128559708	8.55E-05	181801	3.099333159	0.058184894	76276	0.09173403	4.64E-05	177081	0.979301755	0.005486749	112983	0.063893366	2.22E-05	160907	0.063893366	2.03E-05	186873	10.64579614	0.662247076	13922	-0.904409197	-0.921774303	-0.97735917	-0.632900402	-0.983330306	-0.862456323	-0.988010136	-0.988010136	1.724056376
DOWN	pioglitazone rattus norvegicus gpl341 adipose gds3850 chdir up	Drug_Perturbations_from_GEO_2014	perturbations	h: 101-200	Art	Drug_Perturbations_from_GEO_2014.pioglitazone rattus norvegicus gpl341 adipose gds3850 chdir up		0.644926749	0.442355717	1.653803079	1.24150157	13.98823757	0.908255873	0.031610106	1.24150157	16.05460218	1.87E-06	1.87E-06	0.034655988	0.040572965	0.953755561	1.87E-06	1.87E-06	1.87E-06	1.954619299	350182	0.644926749	0.00282529	138497	0.442355717	0.000952343	131291	1.653803079	0.014155555	99890	1.24150157	0.00933616	121391	13.98823757	1.077757628	6340	0.908255873	0.004719527	118041	0.031610106	5.43E-06	171219	1.24150157	0.007651343	102749	16.05460218	1.506131374	5640	-0.918098923	-0.940116524	-0.823633314	-0.860024153	-0.094815828	-0.891468219	-0.9937332	-0.860024153	0.104747555
DOWN	imatinib homo sapiens gpl570 gds4177 chdir up	Drug_Perturbations_from_GEO_2014	perturbations	h: 101-200	Art	Drug_Perturbations_from_GEO_2014.imatinib homo sapiens gpl570 gds4177 chdir up		0.624056739	6.957989837	1.183136446	0.624056739	0.111826081	0.016973852	0.064013864	0.184238853	9.607895206	1.87E-06	1.87E-06	1.87E-06	1.87E-06	1.87E-06	1.87E-06	1.87E-06	1.87E-06	1.191057468	350213	0.624056739	0.002645394	139648	6.957989837	0.235623106	17071	1.183136446	0.007244843	116179	0.624056739	0.002358967	147345	0.111826081	6.89E-05	174326	0.016973852	1.65E-06	190779	0.064013864	2.23E-05	160893	0.184238853	0.000168502	170189	9.607895206	0.53941159	16537	-0.885254975	-0.215238703	-0.805695828	-0.885254975	-0.973286508	-0.994835968	-0.983512966	-0.958997717	0.274272832
DOWN	cisplatin homo sapiens gpl6883 gse47980 chdir down	Drug_Perturbations_from_GEO_2014	perturbations	j: 301-500	Art	Drug_Perturbations_from_GEO_2014.cisplatin homo sapiens gpl6883 gse47980 chdir down		0.620639988	1.589269612	2.342088577	3.310970604	4.522974457	9.883463018	0.018146577	0.469542211	7.782796994	1.87E-06	1.87E-06	0.108192887	0.388724832	0.220881446	0.911260863	1.87E-06	1.87E-06	1.059862089	350221	0.620639988	0.002616506	139798	1.589269612	0.012292648	74170	2.342088577	0.028390036	82894	3.310970604	0.066402491	71632	4.522974457	0.112679102	34819	9.883463018	0.558856545	19513	0.018146577	1.79E-06	176776	0.469542211	0.001094441	144643	7.782796994	0.353944496	22492	-0.896740568	-0.770653996	-0.683541377	-0.579848162	-0.459505172	0.203876948	-0.995521058	-0.918841805	-0.169350322
DOWN	rosiglitazone rattus norvegicus skeletal muscle gds3850 chdir up	Drug_Perturbations_from_GEO_2014	perturbations	g: 51-100	Art	Drug_Perturbations_from_GEO_2014.rosiglitazone rattus norvegicus skeletal muscle gds3850 chdir up		0.628244792	0.628244792	0.172362657	0.346804925	4.789356606	0.172362657	0.000187402	1.048743871	0.346804925	1.87E-06	1.87E-06	1.87E-06	1.87E-06	0.161241867	1.87E-06	1.87E-06	1.87E-06	1.87E-06	350201	0.628244792	0.00268102	139241	0.628244792	0.001920915	117485	0.172362657	0.000153761	177973	0.346804925	0.000728525	164266	4.789356606	0.126342497	32444	0.172362657	0.000169968	166431	0.000187402	1.91E-10	192813	1.048743871	0.005459866	111152	0.346804925	0.000702804	154762	-0.781737489	-0.781737489	-0.92099651	-0.862682664	2.08989071	-0.92099651	-0.999680141	-0.676363958	-0.862682664
DOWN	dexamethasone mus musculus gpl1261 gds2802 chdir up	Drug_Perturbations_from_GEO_2014	perturbations	h: 101-200	Art	Drug_Perturbations_from_GEO_2014.dexamethasone mus musculus gpl1261 gds2802 chdir up		0.618224589	2.241534921	1.69427414	0.260277805	0.618224589	0.410747028	1.69427414	2.241534921	11.62054937	1.87E-06	1.87E-06	0.034655988	1.87E-06	1.87E-06	1.87E-06	1.87E-06	1.87E-06	1.403711146	350222	0.618224589	0.00259618	139836	2.241534921	0.024453516	57137	1.69427414	0.014856848	99284	0.260277805	0.000410344	171522	0.618224589	0.002105172	125882	0.410747028	0.00096523	145015	1.69427414	0.015603367	53378	2.241534921	0.024942165	71987	11.62054937	0.78907281	12081	-0.89774778	-0.712290794	-0.769323685	-0.950061885	-0.89774778	-0.92699068	-0.769323685	-0.712290794	2.475731676
DOWN	candesartan rattus norvegicus gpl85 gse2739 chdir up	Drug_Perturbations_from_GEO_2014	perturbations	f: 31-50	Art	Drug_Perturbations_from_GEO_2014.candesartan rattus norvegicus gpl85 gse2739 chdir up		0.610542072	0.245569641	12.64521723	2.311956393	3.857558433	0.245569641	0.001067867	6.014391765	3.857558433	1.87E-06	1.87E-06	0.707372303	0.160585698	7.10E-05	1.87E-06	1.87E-06	0.145359992	0.29217584	350233	0.610542072	0.002532057	140151	0.245569641	0.000293494	153450	12.64521723	0.827583647	11601	2.311956393	0.032376731	91760	3.857558433	0.081963432	41024	0.245569641	0.00034501	159017	0.001067867	6.20E-09	190133	6.014391765	0.179567013	26007	3.857558433	0.086953844	50951	-0.876594569	-0.936510044	0.632387173	-0.681739366	-0.546668111	-0.936510044	-0.998820056	-0.387400234	-0.546668111
DOWN	temozolomide homo sapiens gpl10558 gse43452 chdir down	Drug_Perturbations_from_GEO_2014	perturbations	i: 201-300	Art	Drug_Perturbations_from_GEO_2014.temozolomide homo sapiens gpl10558 gse43452 chdir down		0.565338218	0.393674911	2.313442615	3.562693364	0.565338218	0.393674911	0.033136515	1.407171697	8.557122939	1.87E-06	1.87E-06	0.094699857	0.397570497	1.87E-06	1.87E-06	1.87E-06	1.87E-06	1.066923788	350261	0.565338218	0.002170996	143157	0.393674911	0.000754268	136553	2.313442615	0.027699809	83328	3.562693364	0.076883051	68105	0.565338218	0.001760402	129861	0.393674911	0.000886661	145642	0.033136515	5.97E-06	170488	1.407171697	0.009829633	96556	8.557122939	0.427877354	19323	-0.886109359	-0.916014518	-0.63835924	-0.490695812	-0.886109359	-0.916014518	-0.990117666	-0.757942403	0.963463139
DOWN	cholecalciferol homo sapiens gpl570 gse27220 chdir down	Drug_Perturbations_from_GEO_2014	perturbations	f: 31-50	Art	Drug_Perturbations_from_GEO_2014.cholecalciferol homo sapiens gpl570 gse27220 chdir down		0.563859941	0.067792666	0.067792666	0.224966564	8.379620316	0.563859941	0.067792666	0.224966564	0.563859941	1.87E-06	1.87E-06	1.87E-06	1.87E-06	0.29656596	1.87E-06	1.87E-06	1.87E-06	1.87E-06	350263	0.563859941	0.002159657	143330	0.067792666	2.24E-05	180506	0.067792666	2.38E-05	189798	0.224966564	0.000306556	173682	8.379620316	0.386761992	14679	0.563859941	0.001818966	134540	0.067792666	2.50E-05	160211	0.224966564	0.000251234	165981	0.563859941	0.001857831	138939	-0.848176092	-0.968189589	-0.968189589	-0.922556664	5.586577934	-0.848176092	-0.968189589	-0.922556664	-0.848176092
DOWN	cyclophosphamide mus musculus gpl13209 gse27440 chdir up	Drug_Perturbations_from_GEO_2014	perturbations	h: 101-200	Art	Drug_Perturbations_from_GEO_2014.cyclophosphamide mus musculus gpl13209 gse27440 chdir up		0.548171786	1.905734876	0.548171786	0.086052829	0.322569472	0.322569472	0.175148494	0.322569472	9.651972134	1.87E-06	1.87E-06	1.87E-06	1.87E-06	1.87E-06	1.87E-06	1.87E-06	1.87E-06	1.032096559	350273	0.548171786	0.002041153	145234	1.905734876	0.017675645	66960	0.548171786	0.001555223	149276	0.086052829	4.49E-05	187459	0.322569472	0.000573115	151004	0.322569472	0.00059529	152961	0.175148494	0.000166749	139081	0.322569472	0.000516523	158320	9.651972134	0.544372123	16492	-0.886064415	-0.698528531	-0.886064415	-0.974634124	-0.92547877	-0.92547877	-0.954574455	-0.92547877	2.317063476
DOWN	isotretinoin homo sapiens gpl8300 gds3215 chdir up	Drug_Perturbations_from_GEO_2014	perturbations	h: 101-200	Art	Drug_Perturbations_from_GEO_2014.isotretinoin homo sapiens gpl8300 gds3215 chdir up		0.546110401	0.80684218	0.80684218	6.803114895	1.147835491	0.125154489	1.147835491	0.546110401	0.353497975	1.87E-06	1.87E-06	1.87E-06	0.810674742	1.87E-06	1.87E-06	1.87E-06	1.87E-06	1.87E-06	350278	0.546110401	0.002025831	145355	0.80684218	0.003168309	105886	0.80684218	0.003369275	133260	6.803114895	0.280342753	34354	1.147835491	0.007256955	98855	0.125154489	8.96E-05	171046	1.147835491	0.007161603	68456	0.546110401	0.001480485	140203	0.353497975	0.000730193	154139	-0.861906149	-0.810219281	-0.810219281	2.966529781	-0.74789046	-0.959512666	-0.74789046	-0.861906149	-0.903478779
DOWN	rosiglitazone rattus norvegicus gpl341 skeletal muscle gds3850 chdir down	Drug_Perturbations_from_GEO_2014	perturbations	g: 51-100	Art	Drug_Perturbations_from_GEO_2014.rosiglitazone rattus norvegicus gpl341 skeletal muscle gds3850 chdir down		0.533338768	0.533338768	0.290266559	0.290266559	5.701006888	0.141829225	0.000136046	1.423608309	0.533338768	1.87E-06	1.87E-06	1.87E-06	1.87E-06	0.220881446	1.87E-06	1.87E-06	1.87E-06	1.87E-06	350291	0.533338768	0.001932184	145864	0.533338768	0.001384384	125467	0.290266559	0.000436067	167634	0.290266559	0.00051035	169247	5.701006888	0.179018634	25917	0.141829225	0.000115084	169561	0.000136046	1.01E-10	193166	1.423608309	0.010060606	96259	0.533338768	0.001662149	141640	-0.831366496	-0.831366496	-0.895447663	-0.895447663	1.785460323	-0.940887917	-0.999789285	-0.640992912	-0.831366496
DOWN	trastuzumab homo sapiens gpl6947 gse31432 chdir down	Drug_Perturbations_from_GEO_2014	perturbations	j: 301-500	Art	Drug_Perturbations_from_GEO_2014.trastuzumab homo sapiens gpl6947 gse31432 chdir down		0.521512095	0.106104513	1.317783473	10.11206288	0.153335308	1.60588039	0.000319609	2.308994373	0.071256073	1.87E-06	1.87E-06	1.87E-06	1.446122285	1.87E-06	1.87E-06	1.87E-06	1.87E-06	1.87E-06	350311	0.521512095	0.001847443	146499	0.106104513	5.48E-05	172574	1.317783473	0.008987676	112154	10.11206288	0.619374391	19222	0.153335308	0.000129503	167733	1.60588039	0.014753955	93523	0.000319609	5.55E-10	192256	2.308994373	0.026466035	71071	0.071256073	2.97E-05	186352	-0.914427764	-0.979085601	-0.810106893	2.287443642	-0.970928617	-0.775557348	-0.999898271	-0.695812276	-0.985379201
DOWN	vitamin a rattus norvegicus gpl85 gse3420 chdir down	Drug_Perturbations_from_GEO_2014	perturbations	e: 21-30	Art	Drug_Perturbations_from_GEO_2014.vitamin a rattus norvegicus gpl85 gse3420 chdir down		0.529656754	0.013395314	3.137204923	5.897515003	0.529656754	0.013395314	0	1.444383175	0.013395314	1.87E-06	1.87E-06	0.078636986	0.406925346	1.87E-06	1.87E-06	0	1.87E-06	1.87E-06	350298	0.529656754	0.001905598	146167	0.013395314	8.73E-07	193890	3.137204923	0.050938375	67104	5.897515003	0.210674431	40587	0.529656754	0.001545198	133119	0.013395314	1.03E-06	191717				1.444383175	0.01035638	95583	0.013395314	1.05E-06	195882	-0.797589343	-0.983486835	-0.334687393	0.503052835	-0.797589343	-0.983486835	-1	-0.601571463	-0.983486835
DOWN	estradiol homo sapiens gpl96 gds2324 chdir up	Drug_Perturbations_from_GEO_2014	perturbations	k: 501-1000	Art	Drug_Perturbations_from_GEO_2014.estradiol homo sapiens gpl96 gds2324 chdir up		0.513235599	4.524774647	0.903753469	4.524774647	0.903753469	2.241577106	0.005631134	0.119388781	28.53782866	1.87E-06	1.87E-06	1.87E-06	0.678930497	1.87E-06	1.87E-06	1.87E-06	1.87E-06	5.251556161	350319	0.513235599	0.00178927	146803	4.524774647	0.099642406	29756	0.903753469	0.004227263	130034	4.524774647	0.124013119	55347	0.903753469	0.004498783	110762	2.241577106	0.028746794	78971	0.005631134	1.72E-07	184585	0.119388781	7.08E-05	178796	28.53782866	4.758889389	396	-0.968798054	-0.781954814	-0.94771729	-0.781954814	-0.94771729	-0.881990316	-0.999553967	-0.991937885	3.58620536
DOWN	cisplatin homo sapiens gpl6883 gse47980 chdir up	Drug_Perturbations_from_GEO_2014	perturbations	i: 201-300	Art	Drug_Perturbations_from_GEO_2014.cisplatin homo sapiens gpl6883 gse47980 chdir up		0.505742109	0.064693639	3.556171929	4.254309759	4.254309759	0.248482186	0.36010104	2.403102427	10.47528939	1.87E-06	1.87E-06	0.274661919	0.508245401	0.168742048	1.87E-06	1.87E-06	1.87E-06	1.403711146	350331	0.505742109	0.001737403	147105	0.064693639	2.04E-05	180847	3.556171929	0.065452285	60186	4.254309759	0.109630637	58077	4.254309759	0.099690396	36778	0.248482186	0.000353242	158284	0.36010104	0.000704855	115164	2.403102427	0.02866736	67820	10.47528939	0.641203402	14136	-0.913492588	-0.985489227	-0.567515753	-0.50149447	-0.50149447	-0.952961231	-0.935267488	-0.68420201	1.005995802
DOWN	fluoxetine mus musculus gpl1261 gse35763 chdir up	Drug_Perturbations_from_GEO_2014	perturbations	i: 201-300	Art	Drug_Perturbations_from_GEO_2014.fluoxetine mus musculus gpl1261 gse35763 chdir up		0.50455384	0.671631653	0.370385335	1.41211982	0.000988559	0.016963072	5.64E-05	0.00913479	5.057214733	1.87E-06	1.87E-06	1.87E-06	0.081370497	1.87E-06	1.87E-06	1.87E-06	1.87E-06	0.65853052	350332	0.50455384	0.001729248	147183	0.671631653	0.002195395	114284	0.370385335	0.000710014	160650	1.41211982	0.012078606	115822	0.000988559	5.38E-09	197255	0.016963072	1.65E-06	190785	5.64E-05	1.73E-11	193784	0.00913479	4.14E-07	197556	5.057214733	0.149446775	38835	-0.852233636	-0.811189299	-0.886842427	-0.646340206	-0.999450266	-0.992682513	-0.999960285	-0.995822135	1.827576152
DOWN	baclofen mus musculus gpl1261 gse17266 chdir up	Drug_Perturbations_from_GEO_2014	perturbations	j: 301-500	Art	Drug_Perturbations_from_GEO_2014.baclofen mus musculus gpl1261 gse17266 chdir up		0.459989494	0.210197523	3.691836222	1.070219764	5.929082147	0.719061729	0.360160604	1.528594283	1.285076024	1.87E-06	1.87E-06	0.339209832	0.025002063	0.399719718	1.87E-06	1.87E-06	1.87E-06	0.054135573	350386	0.459989494	0.001437269	149610	0.210197523	0.000215033	156616	3.691836222	0.070541415	58882	1.070219764	0.006937766	126641	5.929082147	0.193628839	24082	0.719061729	0.002958111	125798	0.360160604	0.000705088	115154	1.528594283	0.011599188	92632	1.285076024	0.009649869	104381	-0.887293676	-0.944017254	-0.322569082	-0.763552313	0.476165278	-0.83287008	-0.909319877	-0.678383569	-0.722995996
DOWN	etoposide homo sapiens gpl10558 gse33990 chdir down	Drug_Perturbations_from_GEO_2014	perturbations	k: 501-1000	Art	Drug_Perturbations_from_GEO_2014.etoposide homo sapiens gpl10558 gse33990 chdir down		0.452538844	1.867491651	0.913290882	5.470938951	0.452538844	2.68678039	2.118223824	0.241783733	23.618643	1.87E-06	1.87E-06	1.87E-06	0.82612249	1.87E-06	1.87E-06	1.87E-06	1.87E-06	3.99843841	350395	0.452538844	0.001391086	149913	1.867491651	0.016973353	67650	0.913290882	0.004316955	129804	5.470938951	0.181299856	45365	0.452538844	0.001127994	137499	2.68678039	0.041299653	71829	2.118223824	0.024389038	44642	0.241783733	0.0002902	164915	23.618643	3.259670048	977	-0.9653416	-0.877684008	-0.934897665	-0.693201678	-0.9653416	-0.832337147	-0.863507676	-0.9804064	2.259470236
DOWN	methotrexate homo sapiens gpl571 gse9412 chdir up	Drug_Perturbations_from_GEO_2014	perturbations	k: 501-1000	Art	Drug_Perturbations_from_GEO_2014.methotrexate homo sapiens gpl571 gse9412 chdir up		0.447070898	0.158301093	1.529570408	5.378573455	0.124418427	0.030409573	1.09E-05	0.199014058	2.204569604	1.87E-06	1.87E-06	0.034655988	0.82612249	1.87E-06	1.87E-06	1.87E-06	1.87E-06	0.210685955	350398	0.447070898	0.001357673	150106	0.158301093	0.00012196	164948	1.529570408	0.012108721	104347	5.378573455	0.175229786	46194	0.124418427	8.53E-05	172268	0.030409573	5.29E-06	187624	1.09E-05	6.40E-13	194629	0.199014058	0.000196612	168476	2.204569604	0.028399545	77683	-0.888057536	-0.956809948	-0.662630405	1.150545846	-0.965442451	-0.990728309	-0.999995151	-0.946650537	-0.535001775
DOWN	estradiol homo sapiens gpl96 gse2251 chdir down	Drug_Perturbations_from_GEO_2014	perturbations	h: 101-200	Art	Drug_Perturbations_from_GEO_2014.estradiol homo sapiens gpl96 gse2251 chdir down		0.418420958	0.052438637	4.306816839	13.82280614	0.697397755	0.418420958	0.418420958	0.117291342	0.697397755	1.87E-06	1.87E-06	0.293250572	1.446122285	1.87E-06	1.87E-06	1.87E-06	1.87E-06	1.87E-06	350438	0.418420958	0.001189239	153558	0.052438637	1.34E-05	183073	4.306816839	0.096000195	50453	13.82280614	1.157353839	10136	0.697397755	0.002678898	121123	0.418420958	0.001001634	144639	0.418420958	0.000951651	110773	0.117291342	6.83E-05	178950	0.697397755	0.002842005	130202	-0.927858722	-0.986662359	-0.566070131	1.304519858	-0.891877717	-0.927858722	-0.927858722	-0.974171772	-0.891877717
DOWN	tamoxifen homo sapiens gpl6480 gse12665 chdir up	Drug_Perturbations_from_GEO_2014	perturbations	g: 51-100	Art	Drug_Perturbations_from_GEO_2014.tamoxifen homo sapiens gpl6480 gse12665 chdir up		0.405391501	0.102200583	0.102200583	0.405391501	4.699085871	2.477835627	0.014285894	0.003788062	0.215315186	1.87E-06	1.87E-06	1.87E-06	1.87E-06	0.161241867	1.87E-06	1.87E-06	1.87E-06	1.87E-06	350451	0.405391501	0.001116327	154062	0.102200583	5.08E-05	173547	0.102200583	5.41E-05	185132	0.405391501	0.000995458	160850	4.699085871	0.121624724	33308	2.477835627	0.035125866	74418	0.014285894	1.11E-06	178489	0.003788062	7.12E-08	198889	0.215315186	0.000270903	167440	-0.845177161	-0.948618994	-0.948618994	-0.845177161	0.602661165	-0.376037792	-0.98971003	-0.996550384	-0.90638677
DOWN	clozapine mus musculus gpl339 gse6467 chdir down	Drug_Perturbations_from_GEO_2014	perturbations	g: 51-100	Art	Drug_Perturbations_from_GEO_2014.clozapine mus musculus gpl339 gse6467 chdir down		0.376942392	1.345903091	1.345903091	0.376942392	1.345903091	0.752720236	0.376942392	7.086757013	5.022606208	1.87E-06	1.87E-06	1.87E-06	1.87E-06	1.87E-06	1.87E-06	1.87E-06	0.313477578	0.445096581	350492	0.376942392	0.000965144	155696	1.345903091	0.008816128	82979	1.345903091	0.009375337	111077	0.376942392	0.000860644	162388	1.345903091	0.009977522	92059	0.752720236	0.003241524	123538	0.376942392	0.000772326	113584	7.086757013	0.249309148	21062	5.022606208	0.147408327	39721	-0.881404305	-0.693336911	-0.693336911	-0.881404305	-0.693336911	-0.800501588	-0.881404305	0.269165677	-0.212080804
DOWN	niacin mus musculus gpl1261 gds2605 chdir down	Drug_Perturbations_from_GEO_2014	perturbations	i: 201-300	Art	Drug_Perturbations_from_GEO_2014.niacin mus musculus gpl1261 gds2605 chdir down		0.379189681	0.108619232	2.588304925	3.172186643	6.412989816	1.651447308	0.535458621	1.286700993	0.734748536	1.87E-06	1.87E-06	0.141782898	0.357441659	0.399719718	1.87E-06	1.87E-06	1.87E-06	1.87E-06	350484	0.379189681	0.000976687	155462	0.108619232	5.74E-05	172343	2.588304925	0.034672902	77249	3.172186643	0.060952453	74871	6.412989816	0.226525035	22165	1.651447308	0.015603122	92402	0.535458621	0.001558486	100387	1.286700993	0.008218611	101225	0.734748536	0.003154578	127086	-0.900607474	-0.96623848	-0.510559053	-0.424097728	0.73640572	-0.659897248	-0.866757827	-0.722873748	-0.826075534
DOWN	estradiol homo sapiens gpl570 gse11352 chdir up	Drug_Perturbations_from_GEO_2014	perturbations	j: 301-500	Art	Drug_Perturbations_from_GEO_2014.estradiol homo sapiens gpl570 gse11352 chdir up		0.378040247	2.749797722	0.477517277	2.749797722	0.126670233	1.07405671	0.008112668	0.294947867	11.06813662	1.87E-06	1.87E-06	1.87E-06	0.343362863	1.87E-06	1.87E-06	1.87E-06	1.87E-06	1.739374835	350490	0.378040247	0.000970774	155579	2.749797722	0.036800337	49263	0.477517277	0.001180151	153015	2.749797722	0.045801027	83403	0.126670233	8.84E-05	171948	1.07405671	0.006599887	109902	0.008112668	3.58E-07	182870	0.294947867	0.000431851	160089	11.06813662	0.715834756	13107	-0.943241869	-0.680380037	-0.930106427	-0.680380037	-0.97883297	-0.857328384	-0.99832302	-0.95455365	2.128715714
DOWN	cyclophosphamide mus musculus gpl13209 gds4004 chdir up	Drug_Perturbations_from_GEO_2014	perturbations	h: 101-200	Art	Drug_Perturbations_from_GEO_2014.cyclophosphamide mus musculus gpl13209 gds4004 chdir up		0.319794044	1.227926296	1.753329224	1.227926296	0.825988507	0.319794044	0.092639001	0.319794044	5.45603758	1.87E-06	1.87E-06	0.034655988	0.032292048	1.87E-06	1.87E-06	1.87E-06	1.87E-06	0.598366419	349474	0.319794044	0.000694677	161839	1.227926296	0.00733829	86497	1.753329224	0.015910589	98335	1.227926296	0.009133102	121562	0.825988507	0.003757882	113811	0.319794044	0.00058509	153206	0.092639001	4.66E-05	152651	0.319794044	0.000507673	158575	5.45603758	0.173947609	35590	-0.890482604	-0.678981697	-0.576345334	-0.678981697	-0.765185307	-0.890482604	-0.960488034	-0.890482604	1.360413045
DOWN	gefitinib homo sapiens gpl570 gse20854 chdir up	Drug_Perturbations_from_GEO_2014	perturbations	j: 301-500	Art	Drug_Perturbations_from_GEO_2014.gefitinib homo sapiens gpl570 gse20854 chdir up		0.317663508	0.431251696	1.199240965	1.821126419	0.228287012	0.000193016	0.02721336	0.10825085	7.42444474	1.87E-06	1.87E-06	1.87E-06	0.160585698	1.87E-06	1.87E-06	1.87E-06	1.87E-06	1.01703438	349479	0.317663508	0.000685452	161863	0.431251696	0.000905132	132041	1.199240965	0.007443415	115640	1.821126419	0.020088796	104402	0.228287012	0.00028705	158702	0.000193016	2.13E-10	198391	0.02721336	4.03E-06	173033	0.10825085	5.82E-05	179966	7.42444474	0.322100736	23734	-0.927978251	-0.905991742	-0.774117784	-0.679333369	-0.946100198	-0.999913838	-0.991949547	-0.972166072	2.118503461
DOWN	cyclophosphamide mus musculus gpl13209 gds4003 chdir down	Drug_Perturbations_from_GEO_2014	perturbations	h: 101-200	Art	Drug_Perturbations_from_GEO_2014.cyclophosphamide mus musculus gpl13209 gds4003 chdir down		0.29043558	1.211393856	0.497517398	0.29043558	0.29043558	0.156232892	0.07593293	0.156232892	7.264492787	1.87E-06	1.87E-06	1.87E-06	1.87E-06	1.87E-06	1.87E-06	1.87E-06	1.87E-06	0.801986448	349524	0.29043558	0.000572983	163392	1.211393856	0.007142019	86936	0.497517398	0.001281079	151714	0.29043558	0.000510944	169217	0.29043558	0.000464617	153242	0.156232892	0.000139646	167923	0.07593293	3.13E-05	157416	0.156232892	0.000121168	174231	7.264492787	0.308371584	24347	-0.916421454	-0.740015752	-0.871168547	-0.916421454	-0.916421454	-0.949536965	-0.972129646	-0.949536965	2.846386878
DOWN	estradiol homo sapiens gpl96 gse1045 chdir up	Drug_Perturbations_from_GEO_2014	perturbations	g: 51-100	Art	Drug_Perturbations_from_GEO_2014.estradiol homo sapiens gpl96 gse1045 chdir up		0.270614952	0.270614952	0.919572598	2.291066469	0.122843896	0.122843896	0.014170059	3.345670887	4.699758091	1.87E-06	1.87E-06	1.87E-06	0.180861092	1.87E-06	1.87E-06	1.87E-06	0.003436561	0.440823161	349573	0.270614952	0.000497446	165402	0.270614952	0.000356413	150485	0.919572598	0.004376545	129444	2.291066469	0.031794288	91966	0.122843896	8.31E-05	172364	0.122843896	8.63E-05	171282	0.014170059	1.09E-06	178554	3.345670887	0.055566055	50814	4.699758091	0.129066867	42206	-0.883375835	-0.883375835	-0.700321619	-0.406518112	-0.937377336	-0.937377336	-0.988867166	-0.21718074	0.277434078
DOWN	tamoxifen homo sapiens gpl3921 gse33366 chdir down	Drug_Perturbations_from_GEO_2014	perturbations	k: 501-1000	Art	Drug_Perturbations_from_GEO_2014.tamoxifen homo sapiens gpl3921 gse33366 chdir down		0.286552854	0.68906555	0.222484474	2.184191684	0.170048949	2.851364616	0.127790854	0.009659524	0.068249272	1.87E-06	1.87E-06	1.87E-06	0.232032786	1.87E-06	1.87E-06	1.87E-06	1.87E-06	1.87E-06	349537	0.286552854	0.000557766	163562	0.68906555	0.002310848	113348	0.222484474	0.000256188	172617	2.184191684	0.028897164	93524	0.170048949	0.000159273	166152	2.851364616	0.046514416	69274	0.127790854	8.88E-05	145664	0.009659524	4.63E-07	197400	0.068249272	2.72E-05	186831	-0.86699194	-0.708472842	-0.894195746	-0.203112434	-0.917108366	0.254882173	-0.936117452	-0.994147643	-0.96406239
DOWN	quetiapine mus musculus gpl1261 gse45229 chdir up	Drug_Perturbations_from_GEO_2014	perturbations	h: 101-200	Art	Drug_Perturbations_from_GEO_2014.quetiapine mus musculus gpl1261 gse45229 chdir up		0.260052543	2.517773041	4.630974258	0.767473214	0.260052543	0.060007954	0.463947935	9.724414023	1.194643036	1.87E-06	1.87E-06	0.339209832	1.87E-06	1.87E-06	1.87E-06	1.87E-06	0.521573482	0.025388037	349620	0.260052543	0.000459372	165988	2.517773041	0.030852009	51515	4.630974258	0.110995161	46989	0.767473214	0.003567797	139922	0.260052543	0.000372492	156230	0.060007954	2.06E-05	181616	0.463947935	0.00117001	105067	9.724414023	0.469429104	13689	1.194643036	0.008339501	106970	-0.936626043	-0.627146996	-0.413775415	-0.850330123	-0.936626043	-0.980784911	-0.89935982	0.70583088	-0.78882952
DOWN	decitabine homo sapiens gpl96 melanoma gds3012 chdir up	Drug_Perturbations_from_GEO_2014	perturbations	f: 31-50	Art	Drug_Perturbations_from_GEO_2014.decitabine homo sapiens gpl96 melanoma gds3012 chdir up		0.245569641	0.245569641	2.311956393	0.610542072	0.610542072	0.001067867	0.074780429	2.311956393	8.901271919	1.87E-06	1.87E-06	0.042477791	1.87E-06	1.87E-06	1.87E-06	1.87E-06	1.87E-06	0.749375956	349643	0.245569641	0.00040963	167475	0.245569641	0.000293494	153449	2.311956393	0.02766423	83435	0.610542072	0.002257901	147794	0.610542072	0.002053177	126285	0.001067867	6.52E-09	197371	0.074780429	3.04E-05	157736	2.311956393	0.026533981	71052	8.901271919	0.462986038	18596	-0.920152176	-0.920152176	-0.599741115	-0.84479978	-0.84479978	-0.99851605	-0.966840946	-0.599741115	1.498383014
DOWN	estradiol homo sapiens gpl6102 gse11567 chdir down	Drug_Perturbations_from_GEO_2014	perturbations	i: 201-300	Art	Drug_Perturbations_from_GEO_2014.estradiol homo sapiens gpl6102 gse11567 chdir down		0.262073988	5.57447279	0.653991341	3.524472243	2.976223124	0.017999622	7.50E-05	0.183441851	2.060647972	1.87E-06	1.87E-06	1.87E-06	0.409760467	0.028858285	1.87E-06	1.87E-06	1.87E-06	0.157550249	349604	0.262073988	0.000466541	165860	5.57447279	0.151236945	23143	0.653991341	0.002213621	142310	3.524472243	0.075242274	68815	2.976223124	0.048789468	53790	0.017999622	1.85E-06	190462	7.50E-05	3.06E-11	193582	0.183441851	0.000167047	170446	2.060647972	0.024812548	80965	-0.922998906	0.443153783	-0.829978457	-0.307073153	-0.39587941	-0.992944282	-0.999953428	-0.943701431	-0.55311459
DOWN	doxorubicin homo sapiens gpl570 gse23399 chdir up	Drug_Perturbations_from_GEO_2014	perturbations	g: 51-100	Art	Drug_Perturbations_from_GEO_2014.doxorubicin homo sapiens gpl570 gse23399 chdir up		0.238002409	0.04012344	7.816847601	0.238002409	0.824784012	0.002523579	0.465823809	4.309541242	2.082174454	1.87E-06	1.87E-06	0.557176479	1.87E-06	1.87E-06	1.87E-06	1.87E-06	0.087959208	0.111210067	349660	0.238002409	0.000384773	167757	0.04012344	7.84E-06	185620	7.816847601	0.316244224	23917	0.238002409	0.000343112	173108	0.824784012	0.00374693	114047	0.002523579	3.64E-08	196472	0.465823809	0.00117949	104840	4.309541242	0.092194542	39616	2.082174454	0.025333663	80523	-0.926865019	-0.982270747	0.526010914	-0.926865019	-0.808210156	-0.998092346	-0.87644674	-0.344696692	-0.614850821
DOWN	candesartan rattus norvegicus gpl85 gds2070 chdir up	Drug_Perturbations_from_GEO_2014	perturbations	f: 31-50	Art	Drug_Perturbations_from_GEO_2014.candesartan rattus norvegicus gpl85 gds2070 chdir up		0.224966564	0.224966564	16.40904348	2.158426337	3.614210512	0.224966564	0.000940936	3.614210512	3.614210512	1.87E-06	1.87E-06	0.973903739	0.141399881	1.87E-06	1.87E-06	1.87E-06	1.87E-06	0.263149316	349722	0.224966564	0.000343778	168500	0.224966564	0.000246312	154890	16.40904348	1.39356055	6384	2.158426337	0.028219427	94737	3.614210512	0.071948542	43998	0.224966564	0.000289546	160151	0.000940936	4.81E-09	190406	3.614210512	0.064844033	47522	3.614210512	0.076329189	54325	-0.949988737	-0.949988737	1.73239316	-0.744121463	-0.634020457	-0.949988737	-0.999107244	-0.634020457	-0.634020457
DOWN	alitretinoin rattus norvegicus gpl85 mammary gland gds2385 chdir up	Drug_Perturbations_from_GEO_2014	perturbations	g: 51-100	Art	Drug_Perturbations_from_GEO_2014.alitretinoin rattus norvegicus gpl85 mammary gland gds2385 chdir up		0.231091146	0.007315671	7.001785057	0.094526111	1.502959664	0.001043255	0.007315671	3.542454724	0.481036474	1.87E-06	1.87E-06	0.485547159	1.87E-06	1.87E-06	1.87E-06	1.87E-06	0.003905551	1.87E-06	349687	0.231091146	0.000362751	168009	0.007315671	2.60E-07	196108	7.001785057	0.253732945	27707	0.094526111	5.41E-05	186818	1.502959664	0.012441987	86174	0.001043255	6.23E-09	197403	0.007315671	2.91E-07	183389	3.542454724	0.062294793	48274	0.481036474	0.001352134	144674	-0.9198346	-0.994688262	0.616694739	-0.960041169	-0.668534484	-0.998846902	-0.994688262	-0.381454039	-0.85918078
DOWN	doxorubicin homo sapiens gpl96 gse12972 chdir down	Drug_Perturbations_from_GEO_2014	perturbations	h: 101-200	Art	Drug_Perturbations_from_GEO_2014.doxorubicin homo sapiens gpl96 gse12972 chdir down		0.232448562	0.418420958	1.092465011	13.82280614	0.052438637	0.020114122	0.020114122	1.092465011	0.052438637	1.87E-06	1.87E-06	1.87E-06	1.446122285	1.87E-06	1.87E-06	1.87E-06	1.87E-06	1.87E-06	349681	0.232448562	0.000367025	167931	0.418420958	0.000852074	135153	1.092465011	0.006176954	119562	13.82280614	1.157353839	10135	0.052438637	1.51E-05	184064	0.020114122	2.31E-06	189932	0.020114122	2.20E-06	175579	1.092465011	0.005924589	108243	0.052438637	1.61E-05	188594	-0.954985592	-0.927858722	-0.846445216	5.51233372	-0.986662359	-0.99396831	-0.99396831	-0.846445216	-0.986662359
DOWN	pioglitazone mus musculus gpl6246 gse37533 chdir up	Drug_Perturbations_from_GEO_2014	perturbations	g: 51-100	Art	Drug_Perturbations_from_GEO_2014.pioglitazone mus musculus gpl6246 gse37533 chdir up		0.221014136	0.07966831	4.238524358	2.77617844	0.974111399	0.974111399	0.498934462	1.71095481	0.974111399	1.87E-06	1.87E-06	0.225455812	0.224046543	1.87E-06	1.87E-06	1.87E-06	1.87E-06	1.87E-06	349725	0.221014136	0.000331805	168702	0.07966831	3.09E-05	178256	4.238524358	0.092979815	50951	2.77617844	0.046684045	82706	0.974111399	0.005226517	106118	0.974111399	0.005428743	113988	0.498934462	0.001353125	102552	1.71095481	0.014531827	86813	0.974111399	0.005544738	115680	-0.885364876	-0.947411807	0.347394927	-0.2578271	-0.652157961	-0.652157961	-0.78824624	-0.475423369	-0.652157961
DOWN	doxycycline homo sapiens gpl570 gse21912 chdir down	Drug_Perturbations_from_GEO_2014	perturbations	j: 301-500	Art	Drug_Perturbations_from_GEO_2014.doxycycline homo sapiens gpl570 gse21912 chdir down		0.235702303	0.028426989	0.976492542	1.860139962	0.009179725	0.073769442	0.001131476	0.235702303	4.366569859	1.87E-06	1.87E-06	1.87E-06	0.160585698	1.87E-06	1.87E-06	1.87E-06	1.87E-06	0.56654377	349674	0.235702303	0.000377372	167866	0.028426989	3.93E-06	189892	0.976492542	0.004935114	124518	1.860139962	0.02095873	103692	0.009179725	4.64E-07	194320	0.073769442	3.11E-05	179276	0.001131476	6.96E-09	190026	0.235702303	0.000275785	165282	4.366569859	0.111415236	45486	-0.915459967	-0.987224159	-0.710654307	-0.502486203	-0.995424389	-0.969859108	-0.999328329	-0.915459967	1.009994507
DOWN	bortezomib homo sapiens gpl10558 gds4089 chdir up	Drug_Perturbations_from_GEO_2014	perturbations	i: 201-300	Art	Drug_Perturbations_from_GEO_2014.bortezomib homo sapiens gpl10558 gds4089 chdir up		0.229603138	0.099012996	12.2162958	0.331394078	1.096954498	0.035891323	2.67630223	4.583211762	2.187887892	1.87E-06	1.87E-06	1.240753488	1.87E-06	1.87E-06	1.87E-06	1.87E-06	0.218553653	0.170640361	349693	0.229603138	0.000358095	168034	0.099012996	4.77E-05	174155	12.2162958	0.772393111	12148	0.331394078	0.000665217	166933	1.096954498	0.006627845	100617	0.035891323	7.37E-06	185952	2.67630223	0.038933306	37098	4.583211762	0.104275667	36999	2.187887892	0.02797138	77838	-0.961377185	-0.981497443	1.130282619	-0.946941783	-0.853356682	-0.992474523	-0.694668884	-0.530578717	-0.740746329
DOWN	ranolazine mus musculus gpl1261 gse25767 chdir up	Drug_Perturbations_from_GEO_2014	perturbations	l: > 1000	Art	Drug_Perturbations_from_GEO_2014.ranolazine mus musculus gpl1261 gse25767 chdir up		0.242360654	0.092759172	2.777558632	0.899569041	2.120820905	1.927752095	9.58E-05	0.287141882	7.171369045	1.87E-06	1.87E-06	0.225455812	0.001145495	1.87E-06	1.87E-06	1.87E-06	1.87E-06	1.209357742	349649	0.242360654	0.000398994	167546	0.092759172	4.19E-05	174761	2.777558632	0.039928756	73875	0.899569041	0.004901655	135067	2.120820905	0.024774397	68644	1.927752095	0.021261036	87855	9.58E-05	4.99E-11	193429	0.287141882	0.000409295	160688	7.171369045	0.30051621	24856	-0.95254773	-0.980727453	-0.561382948	-0.840762181	-0.654804117	-0.68300376	-0.999973564	-0.94442671	1.279893121
DOWN	glipizide mus musculus gpl81 gds1808 chdir down	Drug_Perturbations_from_GEO_2014	perturbations	g: 51-100	Art	Drug_Perturbations_from_GEO_2014.glipizide mus musculus gpl81 gds1808 chdir down		0.202755668	1.071072844	3.329400839	0.664088664	0.383652107	0.664088664	0.01318111	0.664088664	7.740797481	1.87E-06	1.87E-06	0.189399631	1.87E-06	1.87E-06	1.87E-06	1.87E-06	1.87E-06	0.823553037	349807	0.202755668	0.000279247	170549	1.071072844	0.005583266	92457	3.329400839	0.057370876	63434	0.664088664	0.00267132	145291	0.383652107	0.000810719	143419	0.664088664	0.002523098	128479	0.01318111	9.44E-07	179083	0.664088664	0.00218925	131240	7.740797481	0.350134713	22685	-0.937843217	-0.769547573	-0.457468726	-0.840930474	-0.896674917	-0.840930474	-0.993308026	-0.840930474	0.843211716
DOWN	cyclophosphamide mus musculus gpl13209 gds4004 chdir down	Drug_Perturbations_from_GEO_2014	perturbations	g: 51-100	Art	Drug_Perturbations_from_GEO_2014.cyclophosphamide mus musculus gpl13209 gds4004 chdir down		0.18894266	3.177760049	1.883937425	0.18894266	0.18894266	0.481388863	0.481388863	4.995895379	1.016465397	1.87E-06	1.87E-06	0.026226261	1.87E-06	1.87E-06	1.87E-06	1.87E-06	0.087959208	1.87E-06	349857	0.18894266	0.000242495	171787	3.177760049	0.049146489	42476	1.883937425	0.018369285	95351	0.18894266	0.000216239	176455	0.18894266	0.000196632	163111	0.481388863	0.001325788	139800	0.481388863	0.00125963	103906	4.995895379	0.12389957	34152	1.016465397	0.006037386	113698	-0.904746222	-0.267366507	-0.492044019	-0.904746222	-0.904746222	-0.810000262	-0.810000262	0.364938962	-0.672970933
DOWN	dipyridamole mus musculus gpl6246 gse43833 chdir down	Drug_Perturbations_from_GEO_2014	perturbations	i: 201-300	Art	Drug_Perturbations_from_GEO_2014.dipyridamole mus musculus gpl6246 gse43833 chdir down		0.208953499	0.886813411	4.557068812	7.571411189	0.045335581	1.183295137	0.024190025	0.648058323	0.886813411	1.87E-06	1.87E-06	0.396300135	0.967555636	1.87E-06	1.87E-06	1.87E-06	1.87E-06	1.87E-06	349791	0.208953499	0.00029658	169925	0.886813411	0.003827496	102480	4.557068812	0.1074807	47427	7.571411189	0.347238113	29368	0.045335581	1.13E-05	185315	1.183295137	0.008010658	106326	0.024190025	3.18E-06	173900	0.648058323	0.002084833	132557	0.886813411	0.004595452	120641	-0.946638231	-0.818992742	-0.323458237	0.478105351	-0.985864884	-0.770343363	-0.991872897	-0.860606877	-0.818992742
DOWN	irinotecan rattus norvegicus gpl1355 stomach gds3466 chdir down	Drug_Perturbations_from_GEO_2014	perturbations	i: 201-300	Art	Drug_Perturbations_from_GEO_2014.irinotecan rattus norvegicus gpl1355 stomach gds3466 chdir down		0.207164702	0.798604269	4.555392389	9.593888646	0.029581419	0.430863173	3.19030499	6.272004885	1.353034654	1.87E-06	1.87E-06	0.399380971	1.270753773	1.87E-06	1.87E-06	1.87E-06	0.37127635	0.058574329	349800	0.207164702	0.000291524	170026	0.798604269	0.003103942	106470	4.555392389	0.107401636	47473	9.593888646	0.55752336	20890	0.029581419	4.82E-06	189150	0.430863173	0.001062089	142180	3.19030499	0.055324229	31656	6.272004885	0.195279163	24889	1.353034654	0.010697483	102129	-0.957262476	-0.864420017	-0.438248439	0.386103899	-0.992307848	-0.919668053	-0.576718492	-0.27855336	-0.789506359
DOWN	levetiracetam rattus norvegicus gpl1355 frontal cortex gds1864 chdir down	Drug_Perturbations_from_GEO_2014	perturbations	g: 51-100	Art	Drug_Perturbations_from_GEO_2014.levetiracetam rattus norvegicus gpl1355 frontal cortex gds1864 chdir down		0.190903574	0.190903574	0.089551251	0.036285046	0.036285046	0.190903574	0.000585565	4.352211014	0.363042785	1.87E-06	1.87E-06	1.87E-06	1.87E-06	1.87E-06	1.87E-06	1.87E-06	0.092496861	1.87E-06	349847	0.190903574	0.000247554	171329	0.190903574	0.000177369	158921	0.089551251	4.15E-05	186365	0.036285046	7.97E-06	193904	0.036285046	7.25E-06	187435	0.190903574	0.000208502	163175	0.000585565	1.86E-09	191187	4.352211014	0.09402926	39437	0.363042785	0.000770157	153740	-0.910552948	-0.910552948	-0.951493021	-0.976807676	-0.976807676	-0.910552948	-0.999226009	5.690890834	-0.85054307
DOWN	methylprednisolone rattus norvegicus gpl341 gds972 chdir up	Drug_Perturbations_from_GEO_2014	perturbations	i: 201-300	Art	Drug_Perturbations_from_GEO_2014.methylprednisolone rattus norvegicus gpl341 gds972 chdir up		0.208682243	0.038408837	0.143971768	3.635338675	3.635338675	0.096170688	0.708489154	3.635338675	4.936658066	1.87E-06	1.87E-06	1.87E-06	0.431198478	0.135660798	1.87E-06	1.87E-06	0.094963388	0.655322293	349796	0.208682243	0.00029581	169940	0.038408837	7.18E-06	186085	0.143971768	0.000107279	180717	3.635338675	0.080050394	67161	3.635338675	0.072792202	43837	0.096170688	5.29E-05	175424	0.708489154	0.002728459	88507	3.635338675	0.065604387	47358	4.936658066	0.142406513	40322	-0.930865192	-0.984704735	-0.950183649	-0.217904386	-0.217904386	-0.965189519	-0.800043491	-0.217904386	0.278616043
DOWN	estradiol homo sapiens gpl91 eralpha gds884 chdir up	Drug_Perturbations_from_GEO_2014	perturbations	i: 201-300	Art	Drug_Perturbations_from_GEO_2014.estradiol homo sapiens gpl91 eralpha gds884 chdir up		0.191331666	1.502257058	4.641604469	9.388267019	7.219407919	0.710011699	0.016694476	2.77389161	2.28947408	1.87E-06	1.87E-06	0.424714303	1.270753773	0.446403951	1.87E-06	1.87E-06	0.003436561	0.186106829	349843	0.191331666	0.000248666	171146	1.502257058	0.010983451	77065	4.641604469	0.111505316	46904	9.388267019	0.533881151	21925	7.219407919	0.287076914	18345	0.710011699	0.002884118	126343	0.016694476	1.51E-06	177463	2.77389161	0.038196371	61855	2.28947408	0.030629169	76442	-0.960363669	-0.769191636	-0.422783683	0.224698643	-0.183472599	-0.877043812	-0.995477283	-0.618132406	-0.673391017
DOWN	methylprednisolone rattus norvegicus gpl341 gds964 chdir down	Drug_Perturbations_from_GEO_2014	perturbations	g: 51-100	Art	Drug_Perturbations_from_GEO_2014.methylprednisolone rattus norvegicus gpl341 gds964 chdir down		0.172362657	0.346804925	4.789356606	4.789356606	3.47740209	4.789356606	0.172362657	2.439548827	2.439548827	1.87E-06	1.87E-06	0.339209832	0.469190406	0.016774015	0.0551984	1.87E-06	1.87E-06	0.165467955	349921	0.172362657	0.000201803	174370	0.346804925	0.000585357	140961	4.789356606	0.118717205	45182	4.789356606	0.138940249	52079	3.47740209	0.066604708	45684	4.789356606	0.131230991	46403	0.172362657	0.000161487	139372	2.439548827	0.029543515	67348	2.439548827	0.034776253	72732	-0.92099651	-0.862682664	0	0	-0.207211028	0	-0.92099651	-0.389206809	-0.389206809
DOWN	troglitazone rattus norvegicus gpl341 adipose tissue gds3850 chdir up	Drug_Perturbations_from_GEO_2014	perturbations	h: 101-200	Art	Drug_Perturbations_from_GEO_2014.troglitazone rattus norvegicus gpl341 adipose tissue gds3850 chdir up		0.175148494	1.318171694	1.318171694	6.117182394	0.548171786	0.086052829	0.086052829	1.318171694	1.905734876	1.87E-06	1.87E-06	1.87E-06	0.652647101	1.87E-06	1.87E-06	1.87E-06	1.87E-06	0.100316067	349916	0.175148494	0.00020838	174146	1.318171694	0.00845657	84115	1.318171694	0.008992973	112147	6.117182394	0.226660886	38842	0.548171786	0.001655116	132015	0.086052829	4.24E-05	176590	0.086052829	4.03E-05	154027	1.318171694	0.008625556	100418	1.905734876	0.021222118	86858	-0.936936177	-0.68488248	-0.68488248	1.38931624	-0.841824384	-0.964784811	-0.964784811	-0.68488248	-0.58147022
DOWN	estradiol homo sapiens gpl570 gds3315 chdir down	Drug_Perturbations_from_GEO_2014	perturbations	g: 51-100	Art	Drug_Perturbations_from_GEO_2014.estradiol homo sapiens gpl570 gds3315 chdir down		0.158818083	0.411421243	0.045883143	0.008231629	0.411421243	9.488410162	0.879953326	0.158818083	0.411421243	1.87E-06	1.87E-06	1.87E-06	1.87E-06	1.87E-06	0.412758422	1.87E-06	1.87E-06	1.87E-06	349983	0.158818083	0.000171333	175676	0.411421243	0.000823804	135616	0.045883143	1.09E-05	192211	0.008231629	4.10E-07	198339	0.411421243	0.000932328	142034	9.488410162	0.515073205	20698	0.879953326	0.004208916	79729	0.158818083	0.000125211	174132	0.411421243	0.000989093	150447	-0.946267651	-0.890932133	-0.978876316	-0.994200797	-0.890932133	4.25422035	-0.809676806	-0.946267651	-0.890932133
DOWN	rosiglitazone rattus norvegicus gpl1355 gds3396 chdir up	Drug_Perturbations_from_GEO_2014	perturbations	g: 51-100	Art	Drug_Perturbations_from_GEO_2014.rosiglitazone rattus norvegicus gpl1355 gds3396 chdir up		0.162306414	0.162306414	3.419937099	9.678757255	0.376942392	0.376942392	1.345903091	0.376942392	1.345903091	1.87E-06	1.87E-06	0.165819973	0.884166619	1.87E-06	1.87E-06	1.87E-06	1.87E-06	0.034193817	349965	0.162306414	0.000178943	175346	0.162306414	0.00012821	164436	3.419937099	0.060533467	62499	9.678757255	0.567430816	20757	0.376942392	0.000782609	144262	0.376942392	0.00081289	146943	1.345903091	0.009846424	62947	0.376942392	0.000705331	151772	1.345903091	0.010585012	102431	-0.94959402	-0.94959402	-0.513837069	1.056923586	-0.904099786	-0.904099786	-0.752022567	-0.904099786	-0.752022567
DOWN	isoproterenol hydrochloride rattus norvegicus gpl1355 gse7999 chdir up	Drug_Perturbations_from_GEO_2014	perturbations	h: 101-200	Art	Drug_Perturbations_from_GEO_2014.isoproterenol hydrochloride rattus norvegicus gpl1355 gse7999 chdir up		0.165551714	3.624025509	17.61346145	7.211941529	0.723837086	0.01823173	8.807740561	27.23058046	2.77654336	1.87E-06	1.87E-06	1.358901004	0.82612249	1.87E-06	1.87E-06	1.87E-06	2.078492034	0.242370728	349947	0.165551714	0.00018617	175124	3.624025509	0.063919414	37304	17.61346145	1.605642069	4481	7.211941529	0.315049008	31066	0.723837086	0.00288587	118743	0.01823173	1.90E-06	190418	8.807740561	0.421677079	10083	27.23058046	3.680924654	618	2.77654336	0.045047706	67403	-0.980237611	-0.766618029	-0.259713868	-0.609836062	-0.933849576	-0.996930528	-0.548472734	0.350829033	-0.809541123
DOWN	tretinoin mus musculus gpl81 gds250 chdir up	Drug_Perturbations_from_GEO_2014	perturbations	g: 51-100	Art	Drug_Perturbations_from_GEO_2014.tretinoin mus musculus gpl81 gds250 chdir up		0.145644264	0.380476277	6.254349626	1.540922344	2.629192683	0.007374301	0.04163405	0.81909582	0.145644264	1.87E-06	1.87E-06	0.396300135	0.060818395	1.87E-06	1.87E-06	1.87E-06	1.87E-06	1.87E-06	350026	0.145644264	0.000144088	177223	0.380476277	0.00070454	137755	6.254349626	0.202452723	32252	1.540922344	0.014382528	111815	2.629192683	0.038075002	58687	0.007374301	3.11E-07	194103	0.04163405	9.42E-06	166958	0.81909582	0.003330524	122784	0.145644264	0.000123951	176479	-0.933799463	-0.864436212	0.820035029	-0.623940925	-0.450560026	-0.993025581	-0.974258704	-0.761793444	-0.933799463
DOWN	troglitazone rattus norvegicus gpl341 skeletal muscle gds3850 chdir up	Drug_Perturbations_from_GEO_2014	perturbations	g: 51-100	Art	Drug_Perturbations_from_GEO_2014.troglitazone rattus norvegicus gpl341 skeletal muscle gds3850 chdir up		0.151752752	0.151752752	1.082693408	0.059325083	5.35846468	0.000547067	0.018393665	0.327928626	0.327928626	1.87E-06	1.87E-06	1.87E-06	1.87E-06	0.168742048	1.87E-06	1.87E-06	1.87E-06	1.87E-06	350011	0.151752752	0.000156428	175919	0.151752752	0.000112079	165498	1.082693408	0.006066948	119771	0.059325083	2.13E-05	191039	5.35846468	0.158152423	28510	0.000547067	1.71E-09	197862	0.018393665	1.84E-06	176672	0.327928626	0.000533829	157391	0.327928626	0.00062838	157959	-0.931865972	-0.931865972	-0.689765326	-0.967581127	2.22336632	-0.999221023	-0.987258831	-0.875597937	-0.875597937
DOWN	doxorubicin homo sapiens gpl96 gds3514 chdir down	Drug_Perturbations_from_GEO_2014	perturbations	h: 101-200	Art	Drug_Perturbations_from_GEO_2014.doxorubicin homo sapiens gpl96 gds3514 chdir down		0.149819431	0.149819431	3.736431586	18.88557093	0.149819431	0.002218515	0.027053551	0.514225542	0.290782038	1.87E-06	1.87E-06	0.225455812	1.849762114	1.87E-06	1.87E-06	1.87E-06	1.87E-06	1.87E-06	350017	0.149819431	0.000152468	176195	0.149819431	0.000109241	165833	3.736431586	0.072255911	58517	18.88557093	2.160398958	3550	0.149819431	0.000123632	169155	0.002218515	2.82E-08	196651	0.027053551	3.98E-06	173104	0.514225542	0.001312654	141930	0.290782038	0.000494082	160735	-0.974212348	-0.974212348	-0.683510064	2.159658136	-0.974212348	-0.999202344	-0.993653429	-0.930759234	-0.956003247
DOWN	chlorambucil homo sapiens gpl570 gds2970 chdir down	Drug_Perturbations_from_GEO_2014	perturbations	j: 301-500	Art	Drug_Perturbations_from_GEO_2014.chlorambucil homo sapiens gpl570 gds2970 chdir down		0.164163586	0.231351826	0.030554461	0.164163586	0.075782229	0.002991461	0.005744235	0.317875011	3.447071181	1.87E-06	1.87E-06	1.87E-06	1.87E-06	1.87E-06	1.87E-06	1.87E-06	1.87E-06	0.4142029	349956	0.164163586	0.000183061	175198	0.231351826	0.000260493	154226	0.030554461	4.83E-06	195111	0.164163586	0.00016324	179527	0.075782229	3.16E-05	180513	0.002991461	5.12E-08	196041	0.005744235	1.79E-07	184483	0.317875011	0.000501598	158604	3.447071181	0.069432733	56597	-0.926534779	-0.900430032	-0.983796285	-0.926534779	-0.963190403	-0.998066633	-0.996477884	-0.86827326	6.591473052
DOWN	imatinib homo sapiens gpl571 gds3518 chdir up	Drug_Perturbations_from_GEO_2014	perturbations	j: 301-500	Art	Drug_Perturbations_from_GEO_2014.imatinib homo sapiens gpl571 gds3518 chdir up		0.165607619	0.165607619	0.824858345	4.434239842	0.055371394	0.036294209	0.165607619	0.400648212	0.304543196	1.87E-06	1.87E-06	1.87E-06	0.58364568	1.87E-06	1.87E-06	1.87E-06	1.87E-06	1.87E-06	349945	0.165607619	0.000186296	175110	0.165607619	0.000133478	164098	0.824858345	0.003521422	132728	4.434239842	0.119100088	56261	0.055371394	1.69E-05	183695	0.036294209	7.54E-06	185797	0.165607619	0.000149077	140553	0.400648212	0.000796837	150276	0.304543196	0.000541953	159801	-0.941325966	-0.941325966	-0.75782862	3.129307098	-0.978196371	-0.985164864	-0.941325966	-0.871227943	-0.898969669
DOWN	troglitazone mus musculus gpl81 gds734 chdir down	Drug_Perturbations_from_GEO_2014	perturbations	h: 101-200	Art	Drug_Perturbations_from_GEO_2014.troglitazone mus musculus gpl81 gds734 chdir down		0.149242049	0.42945791	0.261768874	0.149242049	10.0806714	0.42945791	0.42945791	0.0159383	0.261768874	1.87E-06	1.87E-06	1.87E-06	1.87E-06	0.533158963	1.87E-06	1.87E-06	1.87E-06	1.87E-06	350018	0.149242049	0.000151295	176203	0.42945791	0.000897618	132549	0.261768874	0.000354646	170001	0.149242049	0.000134914	181259	10.0806714	0.559724121	11309	0.42945791	0.001055172	142531	0.42945791	0.001002518	108368	0.0159383	1.26E-06	195484	0.261768874	0.000400405	163527	-0.963752105	-0.913227462	-0.942211004	-0.963752105	10.5243834	-0.913227462	-0.913227462	-0.994542379	-0.942211004
DOWN	niacin mus musculus gpl1261 gds2605 chdir up	Drug_Perturbations_from_GEO_2014	perturbations	i: 201-300	Art	Drug_Perturbations_from_GEO_2014.niacin mus musculus gpl1261 gds2605 chdir up		0.150176993	0.091318672	1.677475812	2.139102032	4.043110274	0.05251108	0.002786134	0.714306081	4.043110274	1.87E-06	1.87E-06	0.034655988	0.202710122	0.161241867	1.87E-06	1.87E-06	1.87E-06	0.46022125	350013	0.150176993	0.000153197	176027	0.091318672	4.06E-05	174957	1.677475812	0.014563704	99525	2.139102032	0.027716394	95196	4.043110274	0.090038091	39209	0.05251108	1.58E-05	182452	0.002786134	4.22E-08	187609	0.714306081	0.002532864	128672	4.043110274	0.095520136	48877	-0.934638401	-0.957524067	-0.503960376	-0.396432551	0	-0.973794889	-0.998059969	-0.754207448	0
DOWN	tretinoin homo sapiens gpl96 gse5007 chdir up	Drug_Perturbations_from_GEO_2014	perturbations	h: 101-200	Art	Drug_Perturbations_from_GEO_2014.tretinoin homo sapiens gpl96 gse5007 chdir up		0.13703658	0.13703658	1.003582572	3.609729121	0.665903726	0.068856869	0.004048872	0.249016483	0.030968001	1.87E-06	1.87E-06	1.87E-06	0.362413696	1.87E-06	1.87E-06	1.87E-06	1.87E-06	1.87E-06	350055	0.13703658	0.00012756	177615	0.13703658	9.14E-05	167687	1.003582572	0.005212734	123658	3.609729121	0.078926519	67458	0.665903726	0.002442407	122774	0.068856869	2.71E-05	180354	0.004048872	8.91E-08	185993	0.249016483	0.000307822	164020	0.030968001	5.60E-06	192862	-0.926367863	-0.926367863	-0.628714626	1.693346061	-0.732214688	-0.958519587	-0.996242831	-0.879461003	-0.978824282
DOWN	paclitaxel homo sapiens gpl1998 gse4298 chdir up	Drug_Perturbations_from_GEO_2014	perturbations	f: 31-50	Art	Drug_Perturbations_from_GEO_2014.paclitaxel homo sapiens gpl1998 gse4298 chdir up		0.101838726	0.424953649	1.179539661	0.424953649	0.424953649	0.010103658	0.424953649	4.913356496	0.424953649	1.87E-06	1.87E-06	1.87E-06	1.87E-06	1.87E-06	1.87E-06	1.87E-06	0.008941248	1.87E-06	350186	0.101838726	7.04E-05	182112	0.424953649	0.000878888	134648	1.179539661	0.007200861	116453	0.424953649	0.001093848	160055	0.424953649	0.000994668	141227	0.010103658	5.84E-07	193253	0.424953649	0.000981599	110251	4.913356496	0.119839416	34774	0.424953649	0.001055229	149692	-0.928093056	-0.806739394	-0.61176568	-0.806739394	-0.806739394	-0.985248084	-0.806739394	1.575764037	-0.806739394
DOWN	alitretinoin rattus norvegicus gpl85 lung gds2385 chdir up	Drug_Perturbations_from_GEO_2014	perturbations	g: 51-100	Art	Drug_Perturbations_from_GEO_2014.alitretinoin rattus norvegicus gpl85 lung gds2385 chdir up		0.116564782	0.116564782	3.755674281	0.452511833	2.695978205	0.242724849	0.004523397	6.68581938	1.865741455	1.87E-06	1.87E-06	0.225455812	1.87E-06	1.87E-06	1.87E-06	1.87E-06	0.337067919	0.09766099	350117	0.116564782	9.23E-05	180001	0.116564782	6.61E-05	171058	3.755674281	0.073002066	58290	0.452511833	0.00124032	156933	2.695978205	0.040033896	57958	0.242724849	0.000337063	159108	0.004523397	1.11E-07	185435	6.68581938	0.2218975	23086	1.865741455	0.020340737	87611	-0.955385705	-0.955385705	-0.341024601	-0.868500714	-0.483994851	-0.919680067	-0.996861702	0.517507333	-0.608205606
DOWN	imatinib homo sapiens gpl570 gds4177 chdir down	Drug_Perturbations_from_GEO_2014	perturbations	i: 201-300	Art	Drug_Perturbations_from_GEO_2014.imatinib homo sapiens gpl570 gds4177 chdir down		0.123179509	0.123179509	0.804830387	2.244340383	0.02352583	4.902794179	0.29001386	0.1929758	0.29001386	1.87E-06	1.87E-06	1.87E-06	0.221158688	1.87E-06	0.183941097	1.87E-06	1.87E-06	1.87E-06	350083	0.123179509	0.000103067	178768	0.123179509	7.38E-05	169436	0.804830387	0.003352494	133316	2.244340383	0.03051063	92664	0.02352583	3.05E-06	190516	4.902794179	0.137521114	45891	0.29001386	0.000457181	123521	0.1929758	0.000184863	168740	0.29001386	0.000491475	160818	-0.953446122	-0.953446122	-0.768436366	-0.462197074	-0.989155392	0.859417179	-0.902430833	-0.931283435	-0.902430833
DOWN	doxorubicin mus musculus gpl8321 gse17115 chdir up	Drug_Perturbations_from_GEO_2014	perturbations	h: 101-200	Art	Drug_Perturbations_from_GEO_2014.doxorubicin mus musculus gpl8321 gse17115 chdir up		0.110443119	0.211286471	0.051939622	0.051939622	0.370964836	0.211286471	0.007525667	7.535366009	0.370964836	1.87E-06	1.87E-06	1.87E-06	1.87E-06	1.87E-06	1.87E-06	1.87E-06	0.37127635	1.87E-06	350156	0.110443119	8.29E-05	180735	0.211286471	0.000217267	156591	0.051939622	1.40E-05	191591	0.051939622	1.63E-05	191740	0.370964836	0.000757985	144899	0.211286471	0.000255403	161444	0.007525667	3.08E-07	183214	7.535366009	0.281871933	19311	0.370964836	0.000804136	153003	-0.963623759	-0.937967313	-0.980570221	-0.980570221	-0.901942637	-0.937967313	-0.996175065	9.198112307	-0.901942637
DOWN	ethanol rattus norvegicus gpl341 gse3311 chdir up	Drug_Perturbations_from_GEO_2014	perturbations	h: 101-200	Art	Drug_Perturbations_from_GEO_2014.ethanol rattus norvegicus gpl341 gse3311 chdir up		0.114320507	2.216775227	9.080968066	1.704246391	0.939229688	0.064102607	0.064102607	2.828171919	1.704246391	1.87E-06	1.87E-06	0.792758383	0.126108325	1.87E-06	1.87E-06	1.87E-06	1.87E-06	0.092796857	350137	0.114320507	8.88E-05	180380	2.216775227	0.023916279	57379	9.080968066	0.426799212	19584	1.704246391	0.017592943	107058	0.939229688	0.004858909	109003	0.064102607	2.35E-05	180816	0.064102607	2.23E-05	160848	2.828171919	0.039705872	60773	1.704246391	0.016971824	90903	-0.971054754	-0.661769197	1.439746526	-0.725687141	-0.830591138	-0.982404705	-0.982404705	-0.590121355	-0.725687141
DOWN	mycophenolate mofetil homo sapiens gpl6255 gse13922 chdir down	Drug_Perturbations_from_GEO_2014	perturbations	f: 31-50	Art	Drug_Perturbations_from_GEO_2014.mycophenolate mofetil homo sapiens gpl6255 gse13922 chdir down		0.09106245	0.017897246	0.09106245	0.292872064	4.402521039	0.017897246	1.467324941	0.292872064	0.017897246	1.87E-06	1.87E-06	1.87E-06	1.87E-06	0.03832001	1.87E-06	1.87E-06	1.87E-06	1.87E-06	350268	0.09106245	5.63E-05	182925	0.017897246	1.56E-06	192674	0.09106245	4.29E-05	186102	0.292872064	0.000519553	169136	4.402521039	0.1067574	35870	0.017897246	1.83E-06	190535	1.467324941	0.011703171	59448	0.292872064	0.000425793	160385	0.017897246	1.87E-06	195024	-0.937597162	-0.981174612	-0.937597162	-0.852979368	1.13812441	-0.981174612	-0.532300368	-0.852979368	-0.981174612
DOWN	dexamethasone homo sapiens gpl570 gse33135 chdir up	Drug_Perturbations_from_GEO_2014	perturbations	i: 201-300	Art	Drug_Perturbations_from_GEO_2014.dexamethasone homo sapiens gpl570 gse33135 chdir up		0.117473412	0.025818612	0.025818612	0.025818612	0.178498978	3.348755111	0.371596484	0.178498978	0.117473412	1.87E-06	1.87E-06	1.87E-06	1.87E-06	1.87E-06	1.87E-06	1.87E-06	1.87E-06	1.87E-06	350111	0.117473412	9.37E-05	179897	0.025818612	3.24E-06	190653	0.025818612	3.45E-06	195759	0.025818612	4.04E-06	195490	0.178498978	0.000175496	165492	3.348755111	0.064157707	61458	0.371596484	0.000750575	114227	0.178498978	0.000158167	172265	0.117473412	8.06E-05	179436	-0.941527787	-0.984790787	-0.984790787	-0.984790787	-0.915597715	5.269005827	-0.840485074	-0.915597715	-0.941527787
DOWN	rosiglitazone mus musculus gpl81 gds1808 chdir up	Drug_Perturbations_from_GEO_2014	perturbations	g: 51-100	Art	Drug_Perturbations_from_GEO_2014.rosiglitazone mus musculus gpl81 gds1808 chdir up		0.099347005	0.010906039	5.644589413	1.284364519	0.781116931	0.781116931	0.037091021	0.781116931	2.920481375	1.87E-06	1.87E-06	0.397436417	0.032292048	1.87E-06	1.87E-06	1.87E-06	1.87E-06	0.227409974	350200	0.099347005	6.70E-05	182306	0.010906039	5.79E-07	194970	5.644589413	0.16490128	37166	1.284364519	0.009991952	120332	0.781116931	0.00336068	116281	0.781116931	0.003490713	122595	0.037091021	7.48E-06	168838	0.781116931	0.003028832	124749	2.920481375	0.049839381	65454	-0.954100528	-0.992241942	0.609463123	-0.662745597	-0.768933167	-0.768933167	-0.979164313	-0.768933167	-0.378674798
DOWN	paclitaxel homo sapiens gpl570 gse11552 chdir up	Drug_Perturbations_from_GEO_2014	perturbations	h: 101-200	Art	Drug_Perturbations_from_GEO_2014.paclitaxel homo sapiens gpl570 gse11552 chdir up		0.098247344	0.098247344	10.73886871	2.509102447	0.33605891	0.018627735	0.098247344	4.395493624	1.821052529	1.87E-06	1.87E-06	0.879525917	0.232032786	1.87E-06	1.87E-06	1.87E-06	0.114701408	0.09766099	350209	0.098247344	6.56E-05	182338	0.098247344	4.70E-05	174197	10.73886871	0.596865364	14727	2.509102447	0.038133837	86570	0.33605891	0.000622051	149788	0.018627735	1.99E-06	190352	0.098247344	5.25E-05	151983	4.395493624	0.095908796	38989	1.821052529	0.019377989	88449	-0.974544514	-0.974544514	0.917754191	-0.658312255	-0.930098689	-0.993677787	-0.974544514	-0.478556739	-0.732832742
DOWN	hydrocortisone homo sapiens keloid scar gds3071 chdir down	Drug_Perturbations_from_GEO_2014	perturbations	k: 501-1000	Art	Drug_Perturbations_from_GEO_2014.hydrocortisone homo sapiens keloid scar gds3071 chdir down		0.115991373	0.115991373	0.115991373	2.68678039	0.301240897	0.048859217	0.048859217	0.301240897	13.76961228	1.87E-06	1.87E-06	1.87E-06	0.344579211	1.87E-06	1.87E-06	1.87E-06	1.87E-06	2.361479321	350124	0.115991373	9.14E-05	180079	0.115991373	6.55E-05	171215	0.115991373	6.96E-05	183437	2.68678039	0.04372583	84123	0.301240897	0.000499831	152362	0.048859217	1.37E-05	183253	0.048859217	1.30E-05	164784	0.301240897	0.000450475	159485	13.76961228	1.107916887	7783	-0.984742209	-0.984742209	-0.984742209	-0.74345153	-0.963353073	-0.993162546	-0.993162546	-0.963353073	2.897898907
DOWN	sirolimus homo sapiens gpl96 gds2494 chdir up	Drug_Perturbations_from_GEO_2014	perturbations	k: 501-1000	Art	Drug_Perturbations_from_GEO_2014.sirolimus homo sapiens gpl96 gds2494 chdir up		0.113501537	0.404899926	0.150959167	0.113501537	0.083841337	0.613465336	0.501230269	0.001180685	8.920925194	1.87E-06	1.87E-06	1.87E-06	1.87E-06	1.87E-06	1.87E-06	1.87E-06	1.87E-06	1.403711146	350143	0.113501537	8.75E-05	180399	0.404899926	0.000797895	135906	0.150959167	0.000117945	179528	0.113501537	7.80E-05	184924	0.083841337	3.87E-05	178835	0.613465336	0.00215309	131044	0.501230269	0.001365606	102395	0.001180685	6.92E-09	199871	8.920925194	0.465032766	18536	-0.97793296	-0.92992565	-0.971350173	-0.97793296	-0.983293568	-0.89837643	-0.915147261	-0.99968956	8.840236861
DOWN	dexamethasone mus musculus gpl339 gds2314 chdir up	Drug_Perturbations_from_GEO_2014	perturbations	k: 501-1000	Art	Drug_Perturbations_from_GEO_2014.dexamethasone mus musculus gpl339 gds2314 chdir up		0.113501537	1.460779163	0.404899926	3.683206164	0.060772771	0.000193397	0.002034199	0.060772771	1.460779163	1.87E-06	1.87E-06	1.87E-06	0.482488647	1.87E-06	1.87E-06	1.87E-06	1.87E-06	0.079102136	350141	0.113501537	8.75E-05	180398	1.460779163	0.010385309	78783	0.404899926	0.000848506	158477	3.683206164	0.082172364	66728	0.060772771	2.03E-05	183024	0.000193397	2.14E-10	198388	0.002034199	2.25E-08	188473	0.060772771	1.83E-05	187509	1.460779163	0.012469036	98582	-0.954193316	-0.547067643	-0.854539912	1.207835196	-0.974224026	-0.999883657	-0.998923366	-0.974224026	-0.547067643
DOWN	pioglitazone mus musculus gpl6246 gse37534 chdir up	Drug_Perturbations_from_GEO_2014	perturbations	g: 51-100	Art	Drug_Perturbations_from_GEO_2014.pioglitazone mus musculus gpl6246 gse37534 chdir up		0.080958935	0.423390866	4.616012351	2.138492445	0.026010797	0.026010797	0.080958935	0.423390866	4.616012351	1.87E-06	1.87E-06	0.286185812	0.160585698	1.87E-06	1.87E-06	1.87E-06	1.87E-06	0.417900729	350347	0.080958935	4.45E-05	185094	0.423390866	0.000872435	134821	4.616012351	0.110279106	47128	2.138492445	0.027700599	95238	0.026010797	3.73E-06	189997	0.026010797	3.87E-06	188554	0.080958935	3.56E-05	156440	0.423390866	0.000889869	149111	4.616012351	0.124508122	42886	-0.953047081	-0.829808413	0	-0.425777858	-0.980863449	-0.980863449	-0.953047081	-0.829808413	0
DOWN	cisplatin homo sapiens gpl201 gds3101 chdir down	Drug_Perturbations_from_GEO_2014	perturbations	f: 31-50	Art	Drug_Perturbations_from_GEO_2014.cisplatin homo sapiens gpl201 gds3101 chdir down		0.067792666	3.614210512	2.158426337	5.650265803	2.158426337	1.175764461	0.224966564	0.224966564	2.158426337	1.87E-06	1.87E-06	0.041018811	0.469190406	1.87E-06	1.87E-06	1.87E-06	1.87E-06	0.100316067	350485	0.067792666	3.12E-05	186755	3.614210512	0.063573656	37397	2.158426337	0.02411203	86475	5.650265803	0.193379966	43196	2.158426337	0.025660763	67864	1.175764461	0.007909021	106838	0.224966564	0.000275098	130724	0.224966564	0.000251234	165980	2.158426337	0.02722314	79053	-0.958599936	-0.262427392	-0.484318172	0.355798723	-0.484318172	-0.664464885	-0.899210383	-0.899210383	-0.484318172
DOWN	tretinoin mus musculus gpl1261 gds4294 chdir up	Drug_Perturbations_from_GEO_2014	perturbations	j: 301-500	Art	Drug_Perturbations_from_GEO_2014.tretinoin mus musculus gpl1261 gds4294 chdir up		0.093751835	0.063834891	0.339082503	3.116632284	0.721923055	0.339082503	1.109066027	0.063834891	0.339082503	1.87E-06	1.87E-06	1.87E-06	0.368239134	1.87E-06	1.87E-06	1.87E-06	1.87E-06	1.87E-06	350229	0.093751835	5.97E-05	182624	0.063834891	1.98E-05	180981	0.339082503	0.000595073	163425	3.116632284	0.058836232	75817	0.721923055	0.002870628	120078	0.339082503	0.000657798	150412	1.109066027	0.006685991	69269	0.063834891	2.02E-05	186875	0.339082503	0.000671853	156269	-0.952930145	-0.966767164	-0.851303398	1.39167639	-0.711474179	-0.851303398	-0.581883233	-0.966767164	-0.851303398
DOWN	dexamethasone mus musculus gpl81 gds250 chdir up	Drug_Perturbations_from_GEO_2014	perturbations	h: 101-200	Art	Drug_Perturbations_from_GEO_2014.dexamethasone mus musculus gpl81 gds250 chdir up		0.077576671	0.004732461	6.273944506	3.854455623	2.172753349	0.001300422	0.152855209	0.152855209	0.27534267	1.87E-06	1.87E-06	0.505550464	0.397125966	1.87E-06	1.87E-06	1.87E-06	1.87E-06	1.87E-06	350372	0.077576671	4.09E-05	185550	0.004732461	1.09E-07	197013	6.273944506	0.203723279	32068	3.854455623	0.089991154	63730	2.172753349	0.026002551	67706	0.001300422	9.67E-09	197197	0.152855209	0.000127002	141846	0.152855209	0.000115985	174393	0.27534267	0.000443007	162039	-0.969483756	-0.9971312	0.436201046	-0.303718652	-0.549764062	-0.999045612	-0.946376847	-0.946376847	-0.912993797
DOWN	vitamin c homo sapiens gpl6884 gse16590 chdir down	Drug_Perturbations_from_GEO_2014	perturbations	j: 301-500	Art	Drug_Perturbations_from_GEO_2014.vitamin c homo sapiens gpl6884 gse16590 chdir down		0.084784792	1.041453308	1.270714826	3.941225713	0.411043907	0.673778088	0.008716068	0.411043907	0.843276847	1.87E-06	1.87E-06	1.87E-06	0.503273752	1.87E-06	1.87E-06	1.87E-06	1.87E-06	1.87E-06	350327	0.084784792	4.88E-05	184231	1.041453308	0.005278736	93802	1.270714826	0.008357098	113656	3.941225713	0.094088455	62841	0.411043907	0.000930618	142045	0.673778088	0.002597262	127210	0.008716068	4.13E-07	182549	0.411043907	0.000838725	149767	0.843276847	0.004155317	122319	-0.964635651	-0.673738799	-0.61299477	1.583944407	-0.854900967	-0.77624475	-0.99559045	-0.854900967	-0.728093057
DOWN	methylprednisolone rattus norvegicus gpl85 gds965 chdir up	Drug_Perturbations_from_GEO_2014	perturbations	h: 101-200	Art	Drug_Perturbations_from_GEO_2014.methylprednisolone rattus norvegicus gpl85 gds965 chdir up		0.077073643	2.085581439	9.475773792	3.274288689	4.01487523	0.04284837	0.077073643	5.825453112	2.085581439	1.87E-06	1.87E-06	0.879525917	0.357441659	0.156410865	1.87E-06	1.87E-06	0.337067919	0.149304918	350397	0.077073643	4.04E-05	185565	2.085581439	0.021169208	60344	9.475773792	0.46471713	18319	3.274288689	0.064939308	72131	4.01487523	0.088784921	39756	0.04284837	1.05E-05	184458	0.077073643	3.23E-05	157329	5.825453112	0.168462233	27949	2.085581439	0.025416636	80434	-0.980687321	-0.691006694	0.445505619	-0.557852205	-0.481253268	-0.988427052	-0.980687321	-0.308200544	-0.691006694
DOWN	letrozole homo sapiens gpl96 gse5462 chdir up	Drug_Perturbations_from_GEO_2014	perturbations	g: 51-100	Art	Drug_Perturbations_from_GEO_2014.letrozole homo sapiens gpl96 gse5462 chdir up		0.060263641	0.021314797	0.900837941	0.060263641	9.607922517	0.000136046	0.005897315	0.900837941	0.000136046	1.87E-06	1.87E-06	1.87E-06	1.87E-06	0.446403951	1.87E-06	1.87E-06	1.87E-06	1.87E-06	350526	0.060263641	2.47E-05	187709	0.021314797	2.21E-06	191697	0.900837941	0.004200032	130115	0.060263641	2.20E-05	190984	9.607922517	0.508456836	12182	0.000136046	1.06E-10	198491	0.005897315	1.89E-07	184285	0.900837941	0.004028436	119403	0.000136046	1.08E-10	199738	-0.979496417	-0.991191547	-0.825048092	-0.979496417	4.715856512	-0.999854356	-0.996916897	-0.825048092	-0.999854356
DOWN	fluoxetine mus musculus gds2803 chdir up	Drug_Perturbations_from_GEO_2014	perturbations	i: 201-300	Art	Drug_Perturbations_from_GEO_2014.fluoxetine mus musculus gds2803 chdir up		0.071304452	2.010875173	4.789420142	2.928739537	0.618193046	0.02606603	0.003939192	0.462204388	3.480627953	1.87E-06	1.87E-06	0.460266231	0.344839578	1.87E-06	1.87E-06	1.87E-06	1.87E-06	0.4142029	350448	0.071304452	3.45E-05	186264	2.010875173	0.019679793	61541	4.789420142	0.118720354	45144	2.928739537	0.051955942	80038	0.618193046	0.002104958	125891	0.02606603	3.89E-06	188521	0.003939192	8.43E-08	186026	0.462204388	0.001060501	145018	3.480627953	0.07079115	55903	-0.972342883	-0.505182669	0.291495887	-0.326745708	-0.816585551	-0.988780166	-0.99797887	-0.857144948	-0.225704077
DOWN	fluoxetine mus musculus gpl1261 gds2803 chdir up	Drug_Perturbations_from_GEO_2014	perturbations	i: 201-300	Art	Drug_Perturbations_from_GEO_2014.fluoxetine mus musculus gpl1261 gds2803 chdir up		0.071304452	2.010875173	4.789420142	2.928739537	0.618193046	0.02606603	0.003939192	0.462204388	3.480627953	1.87E-06	1.87E-06	0.460266231	0.344839578	1.87E-06	1.87E-06	1.87E-06	1.87E-06	0.4142029	350445	0.071304452	3.45E-05	186263	2.010875173	0.019679793	61540	4.789420142	0.118720354	45143	2.928739537	0.051955942	80037	0.618193046	0.002104958	125890	0.02606603	3.89E-06	188520	0.003939192	8.43E-08	186025	0.462204388	0.001060501	145017	3.480627953	0.07079115	55902	-0.972342883	-0.505182669	0.291495887	-0.326745708	-0.816585551	-0.988780166	-0.99797887	-0.857144948	-0.225704077
DOWN	fluoxetine mus musculus gpl1261 gds2803 chdir up	Drug_Perturbations_from_GEO_2014	perturbations	i: 201-300	Art	Drug_Perturbations_from_GEO_2014.fluoxetine mus musculus gpl1261 gds2803 chdir up		0.071304452	2.010875173	4.789420142	2.928739537	0.618193046	0.02606603	0.003939192	0.462204388	3.480627953	1.87E-06	1.87E-06	0.460266231	0.344839578	1.87E-06	1.87E-06	1.87E-06	1.87E-06	0.4142029	350432	0.071304452	3.45E-05	186262	2.010875173	0.019679793	61539	4.789420142	0.118720354	45142	2.928739537	0.051955942	80036	0.618193046	0.002104958	125889	0.02606603	3.89E-06	188519	0.003939192	8.43E-08	186024	0.462204388	0.001060501	145016	3.480627953	0.07079115	55901	-0.972342883	-0.505182669	0.291495887	-0.326745708	-0.816585551	-0.988780166	-0.99797887	-0.857144948	-0.225704077
DOWN	vincristine homo sapiens gpl570 gse7556 chdir up	Drug_Perturbations_from_GEO_2014	perturbations	j: 301-500	Art	Drug_Perturbations_from_GEO_2014.vincristine homo sapiens gpl570 gse7556 chdir up		0.072529127	0.266405947	0.574934231	7.839935665	0.452243143	0.002480349	0.000676984	0.452243143	0.198885133	1.87E-06	1.87E-06	1.87E-06	1.152937341	1.87E-06	1.87E-06	1.87E-06	1.87E-06	1.87E-06	350431	0.072529127	3.57E-05	186002	0.266405947	0.000345413	150874	0.574934231	0.001710786	146727	7.839935665	0.372304872	28176	0.452243143	0.00112652	137557	0.002480349	3.52E-08	196492	0.000676984	2.49E-09	190913	0.452243143	0.001015283	145551	0.198885133	0.000231136	168604	-0.982684023	-0.944009678	-0.889328479	8.035748233	-0.910418267	-0.999231224	-0.999771229	-0.910418267	-0.956898245
DOWN	vitamin c mus musculus gpl6246 gse32994 chdir down	Drug_Perturbations_from_GEO_2014	perturbations	i: 201-300	Art	Drug_Perturbations_from_GEO_2014.vitamin c mus musculus gpl6246 gse32994 chdir down		0.060347332	4.7818509	0.372831454	0.008496802	0.033623529	6.697972694	0.003789772	0.372831454	0.060347332	1.87E-06	1.87E-06	1.87E-06	1.87E-06	1.87E-06	0.412758422	1.87E-06	1.87E-06	1.87E-06	350525	0.060347332	2.47E-05	187675	4.7818509	0.111286467	27774	0.372831454	0.000719423	160207	0.008496802	4.37E-07	198303	0.033623529	6.23E-06	188271	6.697972694	0.256666272	31922	0.003789772	7.81E-08	186257	0.372831454	0.00069003	151858	0.060347332	2.13E-05	187813	-0.980227871	-0.229288383	-0.90445557	-0.996516184	-0.988183536	0.297502175	-0.998307368	-0.90445557	-0.980227871
DOWN	tamoxifen homo sapiens gpl96 gds2367 chdir down	Drug_Perturbations_from_GEO_2014	perturbations	h: 101-200	Art	Drug_Perturbations_from_GEO_2014.tamoxifen homo sapiens gpl96 gds2367 chdir down		0.05679073	5.128776676	1.926035219	2.532451273	0.483712364	0.310304246	0.004589041	0.188569222	6.292181899	1.87E-06	1.87E-06	0.042477791	0.245898866	1.87E-06	1.87E-06	1.87E-06	1.87E-06	0.746467286	349358	0.05679073	2.19E-05	187904	5.128776676	0.128020015	25871	1.926035219	0.019199405	94688	2.532451273	0.03884686	86098	0.483712364	0.001288752	135635	0.310304246	0.000550881	153405	0.004589041	1.14E-07	185386	0.188569222	0.000176516	169912	6.292181899	0.231348291	29710	-0.978210225	-0.142532495	-0.59757374	-0.501274544	-0.867948463	-0.908542464	-0.997524738	-0.939691586	0.166224952
DOWN	testosterone mus musculus gpl8321 gse13388 chdir up	Drug_Perturbations_from_GEO_2014	perturbations	h: 101-200	Art	Drug_Perturbations_from_GEO_2014.testosterone mus musculus gpl8321 gse13388 chdir up		0.048721646	0.353103812	3.478316713	0.200269419	0.104176268	0.019985118	0.104176268	0.019985118	4.542458435	1.87E-06	1.87E-06	0.220423775	1.87E-06	1.87E-06	1.87E-06	1.87E-06	1.87E-06	0.467420535	349619	0.048721646	1.61E-05	189127	0.353103812	0.000606813	140301	3.478316713	0.062617764	61354	0.200269419	0.000242942	175520	0.104176268	5.98E-05	174991	0.019985118	2.29E-06	190050	0.104176268	5.90E-05	150179	0.019985118	1.98E-06	194714	4.542458435	0.120571783	43534	-0.973375397	-0.86362092	-0.180891956	-0.914093597	-0.949872656	-0.98740122	-0.949872656	-0.98740122	0.220840166
DOWN	fluorouracil homo sapiens gpl550 gds846 chdir up	Drug_Perturbations_from_GEO_2014	perturbations	g: 51-100	Art	Drug_Perturbations_from_GEO_2014.fluorouracil homo sapiens gpl550 gds846 chdir up		0.040040074	0.119198679	8.08E-05	8.08E-05	0.040040074	4.108435597	0.001441967	0.119198679	0.009772397	1.87E-06	1.87E-06	1.87E-06	1.87E-06	1.87E-06	1.87E-06	1.87E-06	1.87E-06	1.87E-06	349786	0.040040074	1.09E-05	190326	0.119198679	6.92E-05	170813	8.08E-05	3.38E-11	201447	8.08E-05	3.95E-11	200086	0.040040074	8.83E-06	186467	4.108435597	0.096568398	53136	0.001441967	1.13E-08	189466	0.119198679	7.05E-05	178857	0.009772397	5.58E-07	197105	-0.969901958	-0.929444257	-0.999745723	-0.999745723	-0.969901958	13.17319079	-0.997763973	-0.929444257	-0.990051541
DOWN	bleomycin mus musculus gpl1261 gse25640 chdir up	Drug_Perturbations_from_GEO_2014	perturbations	k: 501-1000	Art	Drug_Perturbations_from_GEO_2014.bleomycin mus musculus gpl1261 gse25640 chdir up		0.052020222	3.130927103	0.321390186	3.442140268	0.111889745	1.854768064	0.637446144	0.011062769	0.141051616	1.87E-06	1.87E-06	1.87E-06	0.469190406	1.87E-06	1.87E-06	1.87E-06	1.87E-06	1.87E-06	349519	0.052020222	1.84E-05	188709	3.130927103	0.047708549	42831	0.321390186	0.000534595	165963	3.442140268	0.071768001	70078	0.111889745	6.90E-05	174323	1.854768064	0.01968164	88770	0.637446144	0.002208706	92337	0.011062769	6.08E-07	197023	0.141051616	0.000116257	176705	-0.978013146	-0.078797331	-0.880338028	0.085537454	-0.95496992	-0.417512123	-0.776289262	-0.994904113	-0.944130925
DOWN	ethanol rattus norvegicus gpl341 gds2107 chdir up	Drug_Perturbations_from_GEO_2014	perturbations	h: 101-200	Art	Drug_Perturbations_from_GEO_2014.ethanol rattus norvegicus gpl341 gds2107 chdir up		0.040171697	0.692159303	5.211573985	0.692159303	0.960826683	0.128202047	0.001436764	1.297403671	1.297403671	1.87E-06	1.87E-06	0.460266231	1.87E-06	1.87E-06	1.87E-06	1.87E-06	1.87E-06	0.046241411	349766	0.040171697	1.10E-05	190230	0.692159303	0.002331645	112956	5.211573985	0.140571451	41582	0.692159303	0.002901923	143842	0.960826683	0.005084933	107847	0.128202047	9.40E-05	170864	0.001436764	1.12E-08	189470	1.297403671	0.008355903	101070	1.297403671	0.009835898	104219	-0.982452604	-0.8009378	2.001210198	-0.8009378	-0.739195578	-0.95207825	-0.999070562	-0.666801079	-0.666801079
DOWN	dexamethasone mus musculus gpl81 gds2266 chdir up	Drug_Perturbations_from_GEO_2014	perturbations	i: 201-300	Art	Drug_Perturbations_from_GEO_2014.dexamethasone mus musculus gpl81 gds2266 chdir up		0.037442643	0.037442643	0.010111102	0.535458621	0.983141346	3.840811217	0.037442643	0.020131051	1.651447308	1.87E-06	1.87E-06	1.87E-06	1.87E-06	1.87E-06	0.030014127	1.87E-06	1.87E-06	0.091675226	349870	0.037442643	9.52E-06	190981	0.037442643	6.82E-06	186447	0.010111102	5.29E-07	198715	0.535458621	0.001736703	153138	0.983141346	0.005323865	104946	3.840811217	0.084397189	55411	0.037442643	7.62E-06	168723	0.020131051	2.01E-06	194595	1.651447308	0.015936509	91667	-0.980254254	-0.980254254	-0.99384086	-0.80119917	-0.669073499	0.970667563	-0.980254254	-0.988615382	-0.492557741
DOWN	doxorubicin homo sapiens gpl96 gse12972 chdir up	Drug_Perturbations_from_GEO_2014	perturbations	g: 51-100	Art	Drug_Perturbations_from_GEO_2014.doxorubicin homo sapiens gpl96 gse12972 chdir up		0.023855552	4.4063821	3.059611513	0.397208542	0.745392338	0.005475195	1.27521951	0.187319219	1.27521951	1.87E-06	1.87E-06	0.141782898	1.87E-06	1.87E-06	1.87E-06	1.87E-06	1.87E-06	0.034193817	350231	0.023855552	3.87E-06	193659	4.4063821	0.094496257	30528	3.059611513	0.048449788	69190	0.397208542	0.000955676	161220	0.745392338	0.003060307	117895	0.005475195	1.72E-07	194807	1.27521951	0.008839361	64976	0.187319219	0.000174184	169984	1.27521951	0.009502408	104932	-0.981646496	0.299126097	-0.230251781	-0.832929123	-0.72979537	-0.994302295	-0.59536459	-0.906695557	-0.59536459
DOWN	valproic acid mus musculus gpl6885 gse35291 chdir up	Drug_Perturbations_from_GEO_2014	perturbations	j: 301-500	Art	Drug_Perturbations_from_GEO_2014.valproic acid mus musculus gpl6885 gse35291 chdir up		0.030984781	0.089134322	5.115349747	5.680050133	0.008662368	0.008662368	0.213934085	0.443674352	0.352899388	1.87E-06	1.87E-06	0.529647752	0.82612249	1.87E-06	1.87E-06	1.87E-06	1.87E-06	1.87E-06	350042	0.030984781	6.52E-06	192475	0.089134322	3.87E-05	175598	5.115349747	0.135428472	42326	5.680050133	0.195424073	43021	0.008662368	4.13E-07	194490	0.008662368	4.29E-07	193720	0.213934085	0.000248777	132423	0.443674352	0.000977174	146020	0.352899388	0.000727722	154216	-0.990218405	-0.974085997	-0.082708253	0.090165701	-0.997013054	-0.997013054	-0.942429569	-0.888998661	-0.909578984
DOWN	estradiol homo sapiens gpl91 eralpha gds884 chdir down	Drug_Perturbations_from_GEO_2014	perturbations	h: 101-200	Art	Drug_Perturbations_from_GEO_2014.estradiol homo sapiens gpl91 eralpha gds884 chdir down		0.021666948	0.440619553	0.124722797	11.6618298	0.245880079	0.021666948	0.021666948	0.006884317	4.465833898	1.87E-06	1.87E-06	1.87E-06	1.25311171	1.87E-06	1.87E-06	1.87E-06	1.87E-06	0.445096581	350354	0.021666948	3.19E-06	193995	0.440619553	0.000944883	131348	0.124722797	8.05E-05	182080	11.6618298	0.823772176	15165	0.245880079	0.000332998	157751	0.021666948	2.69E-06	189523	0.021666948	2.55E-06	174899	0.006884317	2.35E-07	198004	4.465833898	0.116538357	44655	-0.992742102	-0.915173757	-0.969326599	0.991758137	-0.946827113	-0.992742102	-0.992742102	-0.997203476	-0.497931008
DOWN	fluoxetine mus musculus gpl1261 gse35765 chdir up	Drug_Perturbations_from_GEO_2014	perturbations	h: 101-200	Art	Drug_Perturbations_from_GEO_2014.fluoxetine mus musculus gpl1261 gse35765 chdir up		0.024319622	0.024319622	0.667443155	0.050815238	0.010469627	8.17E-05	0.050815238	0.024319622	8.700279525	1.87E-06	1.87E-06	1.87E-06	1.87E-06	1.87E-06	1.87E-06	1.87E-06	1.87E-06	1.027552637	350211	0.024319622	4.02E-06	193489	0.024319622	2.88E-06	191004	0.667443155	0.002305621	141023	0.050815238	1.56E-05	191812	0.010469627	6.04E-07	193908	8.17E-05	3.82E-11	198572	0.050815238	1.40E-05	164239	0.024319622	2.94E-06	193878	8.700279525	0.442313475	19088	-0.991777957	-0.991777957	-0.865138961	-0.984496234	-0.996038327	-0.999942729	-0.984496234	-0.991777957	6.415040018
DOWN	irinotecan rattus norvegicus gpl1355 jejunum gds3466 chdir up	Drug_Perturbations_from_GEO_2014	perturbations	h: 101-200	Art	Drug_Perturbations_from_GEO_2014.irinotecan rattus norvegicus gpl1355 jejunum gds3466 chdir up		0.023467152	0.332718299	1.274664876	2.702481975	0.691848572	0.011287624	7.060829477	1.669177416	0.136244666	1.87E-06	1.87E-06	1.87E-06	0.291182214	1.87E-06	1.87E-06	1.87E-06	1.87E-06	1.87E-06	350282	0.023467152	3.74E-06	193686	0.332718299	0.00053877	144381	1.274664876	0.008409135	113625	2.702481975	0.044238392	83936	0.691848572	0.002636436	121315	0.011287624	7.29E-07	192466	7.060829477	0.270995709	13230	1.669177416	0.013830826	87669	0.136244666	0.000108468	176906	-0.991468414	-0.915250716	-0.740871382	-0.525623723	-0.843344392	-0.995527701	1.108031215	-0.677459746	-0.960477566
DOWN	pioglitazone rattus norvegicus gpl341 skeletal muscle gds3850 chdir up	Drug_Perturbations_from_GEO_2014	perturbations	g: 51-100	Art	Drug_Perturbations_from_GEO_2014.pioglitazone rattus norvegicus gpl341 skeletal muscle gds3850 chdir up		0.015829946	0.802680437	2.342776772	0.404268145	22.30991897	0.061558378	0.061558378	1.428726374	2.342776772	1.87E-06	1.87E-06	0.056112392	1.87E-06	1.060075062	1.87E-06	1.87E-06	1.87E-06	0.131172864	353083	0.015829946	1.70E-06	195098	0.802680437	0.003135708	106169	2.342776772	0.028406723	82875	0.404268145	0.000989949	160919	22.30991897	2.74151794	707	0.061558378	2.17E-05	181157	0.061558378	2.06E-05	161465	1.428726374	0.010133075	95969	2.342776772	0.032071966	75690	-0.995176894	-0.902167767	-0.785808952	-0.941491134	3.668729204	-0.98616777	-0.98616777	-0.850341601	-0.785808952
DOWN	amphetamine rattus norvegicus gpl6101 gse31081 chdir down	Drug_Perturbations_from_GEO_2014	perturbations	g: 51-100	Art	Drug_Perturbations_from_GEO_2014.amphetamine rattus norvegicus gpl6101 gse31081 chdir down		0.018170657	3.910111603	1.950837685	0.124459493	0.052174046	0.004942107	1.294833075	2.812348398	6.939593085	1.87E-06	1.87E-06	0.041018811	1.87E-06	1.87E-06	1.87E-06	1.87E-06	1.87E-06	0.721430028	350441	0.018170657	2.24E-06	194659	3.910111603	0.074409537	34241	1.950837685	0.019697068	93810	0.124459493	9.38E-05	183404	0.052174046	1.50E-05	184105	0.004942107	1.40E-07	195027	1.294833075	0.00911336	64404	2.812348398	0.039262809	60910	6.939593085	0.281404974	26055	-0.990380558	-0.33880658	-0.605073051	-0.954045886	-0.977254096	-0.996691007	-0.710395797	-0.481162851	0.512416745
DOWN	carboplatin homo sapiens gpl570 gse13525 chdir up	Drug_Perturbations_from_GEO_2014	perturbations	h: 101-200	Art	Drug_Perturbations_from_GEO_2014.carboplatin homo sapiens gpl570 gse13525 chdir up		0.02221534	1.237254116	2.085581439	0.921961478	0.471122537	2.085581439	5.825453112	2.085581439	1.622610761	1.87E-06	1.87E-06	0.064509624	1.87E-06	1.87E-06	1.87E-06	1.87E-06	1.87E-06	0.086528173	350342	0.02221534	3.35E-06	193919	1.237254116	0.007450203	86332	2.085581439	0.022511976	87943	0.921961478	0.00514872	134336	0.471122537	0.001222539	136714	2.085581439	0.024884927	81928	5.825453112	0.184463477	17096	2.085581439	0.021592227	75581	1.622610761	0.015384822	92726	-0.990603545	-0.707287906	-0.553348439	-0.770066425	-0.868521006	-0.553348439	1.238881688	-0.553348439	-0.635101269
DOWN	tamoxifen homo sapiens gpl96 gds2367 chdir up	Drug_Perturbations_from_GEO_2014	perturbations	i: 201-300	Art	Drug_Perturbations_from_GEO_2014.tamoxifen homo sapiens gpl96 gds2367 chdir up		0.022339106	0.011305337	0.279641588	0.11814056	0.005305777	0.04125287	0.011305337	0.18560205	4.013740453	1.87E-06	1.87E-06	1.87E-06	1.87E-06	1.87E-06	1.87E-06	1.87E-06	1.87E-06	0.461835258	350339	0.022339106	3.39E-06	193907	0.011305337	6.22E-07	194575	0.279641588	0.000404728	168394	0.11814056	8.45E-05	184443	0.005305777	1.55E-07	195412	0.04125287	9.74E-06	184656	0.011305337	6.95E-07	180256	0.18560205	0.000171005	170047	4.013740453	0.094137428	49400	-0.987902022	-0.993404924	-0.889458492	-0.947540369	-0.99664891	-0.979167749	-0.993404924	-0.922346577	8.046375592
DOWN	rosiglitazone homo sapiens gpl96 gds2705 chdir down	Drug_Perturbations_from_GEO_2014	perturbations	j: 301-500	Art	Drug_Perturbations_from_GEO_2014.rosiglitazone homo sapiens gpl96 gds2705 chdir down		0.018291946	0.51070204	0.029948103	4.741859461	0.213786428	0.006041274	0.003248589	0.000375112	3.582015247	1.87E-06	1.87E-06	1.87E-06	0.631839938	1.87E-06	1.87E-06	1.87E-06	1.87E-06	0.439758732	350428	0.018291946	2.27E-06	194634	0.51070204	0.001269362	126806	0.029948103	4.64E-06	195132	4.741859461	0.136198109	52539	0.213786428	0.000251742	160674	0.006041274	2.09E-07	194542	0.003248589	5.74E-08	186786	0.000375112	6.98E-10	200234	3.582015247	0.07497537	54793	-0.992319498	-0.847482634	-0.987953006	0.256508721	-0.929188873	-0.997222643	-0.998432969	-0.999788207	-0.204144003
DOWN	fluorouracil homo sapiens gpl550 hme-cc gds1627 chdir down	Drug_Perturbations_from_GEO_2014	perturbations	g: 51-100	Art	Drug_Perturbations_from_GEO_2014.fluorouracil homo sapiens gpl550 hme-cc gds1627 chdir down		0.010762195	0.12876665	1.874032894	8.409387413	1.126137394	0.010762195	8.409387413	0.62108237	1.874032894	1.87E-06	1.87E-06	0.034655988	0.808115276	1.87E-06	1.87E-06	1.87E-06	1.87E-06	0.091675226	372328	0.010762195	7.87E-07	196432	0.12876665	8.07E-05	168850	1.874032894	0.018176645	95575	8.409387413	0.428353621	25137	1.126137394	0.006985184	99485	0.010762195	6.63E-07	192951	8.409387413	0.384396733	10379	0.62108237	0.00191488	134034	1.874032894	0.020521929	87492	-0.993427406	-0.954297177	-0.654341588	0	-0.762296985	-0.993427406	0	-0.847633852	-0.654341588
DOWN	ethanol rattus norvegicus gpl341 gds2107 chdir down	Drug_Perturbations_from_GEO_2014	perturbations	j: 301-500	Art	Drug_Perturbations_from_GEO_2014.ethanol rattus norvegicus gpl341 gds2107 chdir down		0.017530473	0.106104513	0.029047885	4.936114946	0.295797611	0.00149029	0.00149029	5.50E-05	3.722636618	1.87E-06	1.87E-06	1.87E-06	0.652647101	1.87E-06	1.87E-06	1.87E-06	1.87E-06	0.454932683	350462	0.017530473	2.09E-06	194892	0.106104513	5.48E-05	172573	0.029047885	4.37E-06	195238	4.936114946	0.14758569	51085	0.295797611	0.000481931	152783	0.00149029	1.27E-08	197060	0.00149029	1.21E-08	189396	5.50E-05	1.50E-11	200473	3.722636618	0.080977627	53480	-0.992778504	-0.963095914	-0.98855569	0.257022483	-0.908130059	-0.999252244	-0.999252244	-0.999964963	-0.204469281
DOWN	candesartan rattus norvegicus gpl341 gse4206 chdir up	Drug_Perturbations_from_GEO_2014	perturbations	g: 51-100	Art	Drug_Perturbations_from_GEO_2014.candesartan rattus norvegicus gpl341 gse4206 chdir up		0.008231629	4.426956316	0.879953326	0.411421243	0.158818083	0.045883143	0.411421243	0.411421243	0.158818083	1.87E-06	1.87E-06	1.87E-06	1.87E-06	1.87E-06	1.87E-06	1.87E-06	1.87E-06	1.87E-06	375170	0.008231629	4.60E-07	196947	4.426956316	0.095380758	30289	0.879953326	0.004007547	130686	0.411421243	0.001025291	160701	0.158818083	0.00013893	167464	0.045883143	1.20E-05	183612	0.411421243	0.000920077	111210	0.411421243	0.000840266	149754	0.158818083	0.000147389	173983	-0.990293169	2.139056644	-0.681432955	-0.817439864	-0.910061642	-0.964642724	-0.817439864	-0.817439864	-0.910061642
DOWN	decitabine homo sapiens gpl96 melanoma gds3012 chdir down	Drug_Perturbations_from_GEO_2014	perturbations	g: 51-100	Art	Drug_Perturbations_from_GEO_2014.decitabine homo sapiens gpl96 melanoma gds3012 chdir down		0.008231629	0.000569626	4.426956316	0.879953326	0.879953326	0.411421243	0.008231629	0.411421243	0.158818083	1.87E-06	1.87E-06	0.225455812	1.87E-06	1.87E-06	1.87E-06	1.87E-06	1.87E-06	1.87E-06	375262	0.008231629	4.60E-07	196946	0.000569626	1.58E-09	199139	4.426956316	0.101430785	49139	0.879953326	0.004690218	135607	0.879953326	0.004264954	111528	0.411421243	0.000968402	144976	0.008231629	3.68E-07	182843	0.411421243	0.000840266	149753	0.158818083	0.000147389	173982	-0.990293169	-0.998629986	2.139056644	-0.681432955	-0.681432955	-0.817439864	-0.990293169	-0.817439864	-0.910061642
DOWN	cisplatin homo sapiens gpl201 gds3101 chdir up	Drug_Perturbations_from_GEO_2014	perturbations	g: 51-100	Art	Drug_Perturbations_from_GEO_2014.cisplatin homo sapiens gpl201 gds3101 chdir up		0.009154308	3.787767299	0.196170897	3.787767299	0.390325356	0.390325356	0.086183618	0.196170897	0.390325356	1.87E-06	1.87E-06	1.87E-06	0.357441659	1.87E-06	1.87E-06	1.87E-06	1.87E-06	1.87E-06	374452	0.009154308	5.69E-07	196786	3.787767299	0.069825954	36382	0.196170897	0.000199172	174711	3.787767299	0.086904107	65750	0.390325356	0.000839167	143071	0.390325356	0.000871637	145903	0.086183618	4.04E-05	153983	0.196170897	0.000191035	168623	0.390325356	0.000890261	151423	-0.99114573	0	-0.895669885	0	-0.820731151	-0.820731151	-0.945826893	-0.895669885	-0.820731151
DOWN	pioglitazone rattus norvegicus gpl1355 3 months gds4019 chdir down	Drug_Perturbations_from_GEO_2014	perturbations	h: 101-200	Art	Drug_Perturbations_from_GEO_2014.pioglitazone rattus norvegicus gpl1355 3 months gds4019 chdir down		0.010216898	0.010216898	0.139269538	0.451353575	0.066954256	4.130143231	0.010216898	0.028325981	0.066954256	1.87E-06	1.87E-06	1.87E-06	1.87E-06	1.87E-06	0.006403457	1.87E-06	1.87E-06	1.87E-06	373284	0.010216898	7.09E-07	196535	0.010216898	5.08E-07	195187	0.139269538	0.000100386	180918	0.451353575	0.001233978	156953	0.066954256	2.47E-05	181999	4.130143231	0.097591565	52713	0.010216898	5.67E-07	181359	0.028325981	3.98E-06	193034	0.066954256	2.62E-05	186970	-0.992164288	-0.992164288	-0.930850556	-0.820270332	-0.962230121	4.563911677	-0.992164288	-0.981558795	-0.962230121
DOWN	mifepristone homo sapiens gpl6947 gse39654 chdir down	Drug_Perturbations_from_GEO_2014	perturbations	i: 201-300	Art	Drug_Perturbations_from_GEO_2014.mifepristone homo sapiens gpl6947 gse39654 chdir down		0.006266571	0.379974497	0.089219336	0.379974497	0.276046235	1.697167382	0.000283359	0.672129382	6.309923891	1.87E-06	1.87E-06	1.87E-06	1.87E-06	1.87E-06	1.87E-06	1.87E-06	1.87E-06	0.857871496	377191	0.006266571	2.67E-07	197342	0.379974497	0.000702683	137772	0.089219336	4.12E-05	186374	0.379974497	0.000874546	162119	0.276046235	0.000419719	154597	1.697167382	0.016479021	91770	0.000283359	4.36E-10	192393	0.672129382	0.002242585	130721	6.309923891	0.232654791	29666	-0.997576177	-0.903975423	-0.973245395	-0.903975423	-0.927346884	-0.655807371	-0.999858868	-0.84281939	1.905349843
DOWN	estradiol rattus norvegicus gpl85 gds2311 chdir up	Drug_Perturbations_from_GEO_2014	perturbations	h: 101-200	Art	Drug_Perturbations_from_GEO_2014.estradiol rattus norvegicus gpl85 gds2311 chdir up		0.004689153	0.418576443	0.011584619	0.885607695	0.885607695	0.095869464	0.00051463	0.011584619	5.361832564	1.87E-06	1.87E-06	1.87E-06	1.87E-06	1.87E-06	1.87E-06	1.87E-06	1.87E-06	0.638295886	379515	0.004689153	1.49E-07	197707	0.418576443	0.000852707	134981	0.011584619	6.95E-07	198260	0.885607695	0.004750688	135384	0.885607695	0.004319942	111266	0.095869464	5.26E-05	175433	0.00051463	1.44E-09	191595	0.011584619	6.66E-07	196661	5.361832564	0.16799264	36519	-0.997278364	-0.869794954	-0.993989488	-0.758577318	-0.758577318	-0.962518401	-0.999610756	-0.993989488	3.14211288
DOWN	estradiol homo sapiens gpl96 gse2251 chdir up	Drug_Perturbations_from_GEO_2014	perturbations	h: 101-200	Art	Drug_Perturbations_from_GEO_2014.estradiol homo sapiens gpl96 gse2251 chdir up		0.003981077	5.973329137	2.382739404	3.076076626	2.382739404	0.284276936	0.667443155	1.336350296	1.806632516	1.87E-06	1.87E-06	0.094699857	0.332598375	1.87E-06	1.87E-06	1.87E-06	1.87E-06	0.100316067	380427	0.003981077	1.08E-07	197869	5.973329137	0.173653358	21141	2.382739404	0.029384101	82152	3.076076626	0.057314964	76539	2.382739404	0.031271463	63738	0.284276936	0.000462344	155088	0.667443155	0.002421472	90412	1.336350296	0.008865102	99631	1.806632516	0.019072315	88735	-0.997741691	0.659127626	-0.50592699	-0.397273613	-0.50592699	-0.911833919	-0.821588896	-0.687299607	-0.602588789
DOWN	estradiol rattus norvegicus gpl85 gds2311 chdir down	Drug_Perturbations_from_GEO_2014	perturbations	h: 101-200	Art	Drug_Perturbations_from_GEO_2014.estradiol rattus norvegicus gpl85 gds2311 chdir down		0.003200037	0.057497111	14.45952168	0.364942946	2.468162464	0.009805714	0.11617164	3.271557291	1.814009183	1.87E-06	1.87E-06	1.240753488	1.87E-06	1.87E-06	1.87E-06	1.87E-06	0.003905551	0.09766099	381525	0.003200037	6.96E-08	198085	0.057497111	1.61E-05	182206	14.45952168	1.082099422	9261	0.364942946	0.000806722	163238	2.468162464	0.033553868	61294	0.009805714	5.50E-07	193305	0.11617164	7.34E-05	148465	3.271557291	0.053131514	51602	1.814009183	0.019228381	88587	-0.99890096	-0.987172671	1.973396587	-0.940538506	-0.728818717	-0.997138061	-0.976878506	-0.663684285	-0.786257634
DOWN	tretinoin mus musculus gpl81 gds250 chdir down	Drug_Perturbations_from_GEO_2014	perturbations	g: 51-100	Art	Drug_Perturbations_from_GEO_2014.tretinoin mus musculus gpl81 gds250 chdir down		0.001043255	0.001043255	1.502959664	0.889240173	9.395712361	0.094526111	0.030915707	0.007315671	0.094526111	1.87E-06	1.87E-06	1.87E-06	1.87E-06	0.399719718	1.87E-06	1.87E-06	1.87E-06	1.87E-06	387782	0.001043255	7.39E-09	198875	0.001043255	5.30E-09	198836	1.502959664	0.011691062	105087	0.889240173	0.004789739	135326	9.395712361	0.48624431	12816	0.094526111	5.11E-05	175636	0.030915707	5.20E-06	171730	0.007315671	2.66E-07	197949	0.094526111	5.22E-05	182329	-0.999058388	-0.999058388	-0.729327479	-0.816918648	2.694501373	-0.967369887	-0.986456278	-0.99566247	-0.967369887
DOWN	decitabine homo sapiens gpl96 gse19610 chdir down	Drug_Perturbations_from_GEO_2014	perturbations	h: 101-200	Art	Drug_Perturbations_from_GEO_2014.decitabine homo sapiens gpl96 gse19610 chdir down		0.000986845	0.322569472	0.322569472	0.03731405	0.872884948	6.117182394	2.657398887	0.086052829	0.004201902	1.87E-06	1.87E-06	1.87E-06	1.87E-06	1.87E-06	0.23135614	1.87E-06	1.87E-06	1.87E-06	387875	0.000986845	6.62E-09	198887	0.322569472	0.000506404	145594	0.322569472	0.000538525	165938	0.03731405	8.43E-06	193763	0.872884948	0.004196712	111861	6.117182394	0.214084349	36011	2.657398887	0.038385258	37164	0.086052829	3.68E-05	182836	0.004201902	1.03E-07	198221	-0.999159375	-0.896542933	-0.896542933	-0.982371011	-0.771531011	0.85583741	-0.461159693	-0.964784811	-0.997164644
DOWN	acetaminophen homo sapiens gpl6244 gse27420 chdir up	Drug_Perturbations_from_GEO_2014	perturbations	j: 301-500	Art	Drug_Perturbations_from_GEO_2014.acetaminophen homo sapiens gpl6244 gse27420 chdir up		0.000878514	6.347373888	0.015142403	0.015142403	0.214304593	5.671912783	0.751681694	0.214304593	0.158080569	1.87E-06	1.87E-06	1.87E-06	1.87E-06	1.87E-06	0.412758422	1.87E-06	1.87E-06	1.87E-06	388140	0.000878514	5.24E-09	198921	6.347373888	0.196082329	19674	0.015142403	1.19E-06	197511	0.015142403	1.39E-06	197053	0.214304593	0.000252964	160613	5.671912783	0.184052256	39452	0.751681694	0.003071276	85040	0.214304593	0.000227985	167297	0.158080569	0.000146023	174021	-0.999657074	0.095409309	-0.995151488	-0.995151488	-0.945595438	-0.087099231	-0.834596191	-0.945595438	-0.958620915
DOWN	TAF1 PFSK1	ENCODE_TF_ChIP-seq_2014		l: > 1000	Art	ENCODE_TF_ChIP-seq_2014.TAF1 PFSK1		22.49206242	1.73E-05	0.028983964	2.680421581	0.051841996	13.45858959	0.000314563	0.107288213	1.579151385	4.756174806	2.70E-06	2.88E-06	0.038779762	1.91E-06	3.199101749	2.66E-06	3.29E-06	0.023644665	1607	22.49206242	3.43637728	1950	1.73E-05	1.46E-12	199839	0.028983964	4.35E-06	195244	2.680421581	0.043519103	84160	0.051841996	1.48E-05	184431	13.45858959	1.036289643	12386	0.000314563	5.38E-10	192266	0.107288213	5.71E-05	180022	1.579151385	0.014571736	94234	0.57079774	-0.999998741	-0.998139902	-0.854544988	-0.996718092	-0.3633808	-0.999978118	-0.993335963	-0.911584612
DOWN	ELF1 A549	ENCODE_TF_ChIP-seq_2014		l: > 1000	Art	ENCODE_TF_ChIP-seq_2014.ELF1 A549		17.67523587	0.000106253	0.000532774	1.724959591	0.01746545	16.19551743	3.89E-05	0.043131811	3.47185568	3.588404535	2.70E-06	2.88E-06	3.12E-06	1.91E-06	3.423829912	2.66E-06	3.29E-06	0.215670316	3164	17.67523587	2.122133567	4689	0.000106253	5.49E-11	199611	0.000532774	1.47E-09	201178	1.724959591	0.018023186	106482	0.01746545	1.68E-06	191925	16.19551743	1.500623399	7453	3.89E-05	8.22E-12	194026	0.043131811	9.24E-06	190009	3.47185568	0.070434768	56099	0.079710867	-0.999990544	-0.999953773	-0.880528843	-0.998580335	-0.073826123	-0.999996483	-0.99656813	-0.770251998
DOWN	PML K562	ENCODE_TF_ChIP-seq_2014		l: > 1000	Art	ENCODE_TF_ChIP-seq_2014.PML K562		16.77267674	3.25E-05	0.039991752	4.709817029	0.031298649	16.05786488	0.000234786	0.887142447	3.944715366	3.511333969	2.70E-06	2.88E-06	0.167282355	1.91E-06	3.423829912	2.66E-06	3.29E-06	0.278681102	3680	16.77267674	1.910939918	5735	3.25E-05	5.13E-12	199775	0.039991752	8.28E-06	193074	4.709817029	0.13436365	52774	0.031298649	5.40E-06	188920	16.05786488	1.475222938	7539	0.000234786	3.00E-10	192591	0.887142447	0.003906878	119797	3.944715366	0.090927469	50240	0.03904488	-0.999996935	-0.996675436	-0.681586515	-0.997382709	-0.037577664	-0.999978512	-0.933529918	-0.72963935
DOWN	TBP HELA-S3	ENCODE_TF_ChIP-seq_2014		l: > 1000	Art	ENCODE_TF_ChIP-seq_2014.TBP HELA-S3		15.47516026	3.27E-05	0.017804242	7.002053719	0.003122774	10.45135162	0.0003865	0.385548693	6.802539998	3.275798417	2.70E-06	2.88E-06	0.330705633	1.91E-06	2.641328888	2.66E-06	3.29E-06	0.577388818	4478	15.47516026	1.626719188	7321	3.27E-05	5.20E-12	199774	0.017804242	1.64E-06	197154	7.002053719	0.296978219	32559	0.003122774	5.37E-08	196159	10.45135162	0.624923673	17733	0.0003865	8.12E-10	192013	0.385548693	0.000737907	150810	6.802539998	0.270399551	27254	0.418904222	-0.999996734	-0.998396597	-0.509537781	-0.999709247	-0.295230795	-0.99996278	-0.968084373	-0.52229731
DOWN	TAF1 HELA-S3	ENCODE_TF_ChIP-seq_2014		l: > 1000	Art	ENCODE_TF_ChIP-seq_2014.TAF1 HELA-S3		15.14141482	6.95E-06	0.008930507	0.705524226	0.000288247	7.482419038	8.77E-05	0.661932753	1.470917846	3.249936732	2.70E-06	2.88E-06	3.12E-06	1.91E-06	2.020579046	2.66E-06	3.29E-06	0.015202617	4651	15.14141482	1.557310437	8045	6.95E-06	2.35E-13	200084	0.008930507	4.13E-07	198945	0.705524226	0.003015071	143462	0.000288247	4.58E-10	197734	7.482419038	0.320306765	27801	8.77E-05	4.18E-11	193483	0.661932753	0.002175058	131765	1.470917846	0.012642722	98316	0.880754666	-0.999999226	-0.999162922	-0.941652397	-0.99997134	-0.468298541	-0.999991125	-0.945104961	-0.882645119
DOWN	CHD2 K562	ENCODE_TF_ChIP-seq_2014		l: > 1000	Art	ENCODE_TF_ChIP-seq_2014.CHD2 K562		14.62340905	7.20E-06	0.013474265	0.965240834	0.000576702	5.30976771	8.31E-06	0.399644876	1.394307442	3.215160829	2.70E-06	2.88E-06	3.12E-06	1.91E-06	1.474144792	2.66E-06	3.29E-06	0.015202617	5061	14.62340905	1.452578245	8716	7.20E-06	2.53E-13	200038	0.013474265	9.40E-07	197710	0.965240834	0.005643455	132222	0.000576702	1.83E-09	197480	5.30976771	0.16129953	42590	8.31E-06	3.75E-13	194752	0.399644876	0.000792851	150291	1.394307442	0.011360066	100036	1.499995234	-0.999999192	-0.998720944	-0.919275827	-0.999942195	-0.599999238	-0.999999097	-0.965337403	-0.885479908
DOWN	POL24H8 U87	ENCODE_TF_ChIP-seq_2014		l: > 1000	Art	ENCODE_TF_ChIP-seq_2014.POL24H8 U87		14.19493921	7.36E-06	2.34E-05	0.439615876	7.77E-06	11.94462726	7.52E-06	0.006330278	2.565110371	3.215160829	2.70E-06	2.88E-06	3.12E-06	1.91E-06	2.915935431	2.66E-06	3.29E-06	0.13007264	5456	14.19493921	1.368703421	9586	7.36E-06	2.64E-13	199997	2.34E-05	2.83E-12	201548	0.439615876	0.001170632	157327	7.77E-06	3.32E-13	198260	11.94462726	0.816257644	14733	7.52E-06	3.07E-13	194819	0.006330278	1.99E-07	198146	2.565110371	0.038448188	70548	0.166893025	-0.999999162	-0.999997525	-0.961319226	-0.99999914	-0.143023414	-0.999999157	-0.999382872	-0.792062911
DOWN	POL24H8 PANC1	ENCODE_TF_ChIP-seq_2014		l: > 1000	Art	ENCODE_TF_ChIP-seq_2014.POL24H8 PANC1		14.19156615	7.42E-06	0.000756456	0.154300856	0.000448641	11.37301634	7.42E-06	0.059903586	2.658943543	3.215160829	2.70E-06	2.88E-06	3.12E-06	1.91E-06	2.906649695	2.66E-06	3.29E-06	0.133606074	5460	14.19156615	1.368053025	9590	7.42E-06	2.68E-13	199988	0.000756456	2.96E-09	201055	0.154300856	0.000144215	179945	0.000448641	1.11E-09	197608	11.37301634	0.740002837	15654	7.42E-06	2.99E-13	194836	0.059903586	1.78E-05	187601	2.658943543	0.041312549	69283	0.218926701	-0.999999161	-0.999923272	-0.985912318	-0.999954145	-0.179606125	-0.999999161	-0.99439357	-0.784538135
DOWN	CMYC HUVEC	ENCODE_TF_ChIP-seq_2014		l: > 1000	Art	ENCODE_TF_ChIP-seq_2014.CMYC HUVEC		13.71070421	1.87E-05	0.006841516	0.564266895	0.000371291	4.518470058	7.39E-06	0.050034112	1.584440091	3.14489034	2.70E-06	2.88E-06	3.12E-06	1.91E-06	1.284809275	2.66E-06	3.29E-06	0.023644665	5917	13.71070421	1.276914451	10420	1.87E-05	1.70E-12	199832	0.006841516	2.42E-07	199314	0.564266895	0.001928603	150676	0.000371291	7.59E-10	197666	4.518470058	0.116805926	49100	7.39E-06	2.97E-13	194845	0.050034112	1.24E-05	188872	1.584440091	0.014669503	94031	1.743825889	-0.999997926	-0.999307751	-0.949046495	-0.999960639	-0.635545388	-0.999999136	-0.995140172	-0.863495608
DOWN	USF2 K562	ENCODE_TF_ChIP-seq_2014		l: > 1000	Art	ENCODE_TF_ChIP-seq_2014.USF2 K562		15.51770657	0.039146921	0.047526214	0.24192336	0.026054433	5.621040516	0.006518486	4.505352847	0.787178709	3.14489034	2.70E-06	2.88E-06	3.12E-06	1.91E-06	1.453453115	2.66E-06	3.29E-06	4.29E-06	4459	15.51770657	1.635676257	7300	0.039146921	7.46E-06	185909	0.047526214	1.17E-05	192057	0.24192336	0.000354511	172957	0.026054433	3.74E-06	189972	5.621040516	0.180765476	39701	0.006518486	2.31E-07	183906	4.505352847	0.100762921	37952	0.787178709	0.003620849	125164	1.40088434	-0.995931061	-0.995098957	-0.976893115	-0.99724844	-0.583486808	-0.999277126	-0.657522369	-0.930097491
DOWN	TEAD4 K562	ENCODE_TF_ChIP-seq_2014		l: > 1000	Art	ENCODE_TF_ChIP-seq_2014.TEAD4 K562		13.02741127	8.33E-06	0.001164962	2.699491513	0.019823787	11.06742025	7.29E-06	0.070401265	1.318468496	2.970832563	2.70E-06	2.88E-06	0.038779762	1.91E-06	2.804906837	2.66E-06	3.29E-06	0.01089082	6743	13.02741127	1.152812101	12020	8.33E-06	3.38E-13	199926	0.001164962	7.02E-09	200916	2.699491513	0.044140541	83954	0.019823787	2.16E-06	191337	11.06742025	0.700768966	16289	7.29E-06	2.89E-13	194867	0.070401265	2.46E-05	186039	1.318468496	0.010157885	102939	0.157000993	-0.999998998	-0.999872058	-0.763484473	-0.997931834	-0.135696507	-0.9999991	-0.992867494	-0.879664546
DOWN	USF2 HELA-S3	ENCODE_TF_ChIP-seq_2014		l: > 1000	Art	ENCODE_TF_ChIP-seq_2014.USF2 HELA-S3		12.80729003	0.000512718	0.003577017	2.714705136	0.026984946	8.05248103	1.99E-05	0.591882017	2.390922553	2.970832563	2.70E-06	2.88E-06	0.038779762	1.91E-06	2.153578344	2.66E-06	3.29E-06	0.100513786	6966	12.80729003	1.114183616	12262	0.000512718	1.28E-09	199251	0.003577017	6.62E-08	200086	2.714705136	0.044639472	83881	0.026984946	4.01E-06	189908	8.05248103	0.370972297	25855	1.99E-05	2.16E-12	194348	0.591882017	0.001739055	136521	2.390922553	0.033403715	74407	0.516662652	-0.999941291	-0.999603655	-0.757685263	-0.99713066	-0.340657595	-0.999997598	-0.942742488	-0.784825012
DOWN	RFX5 HELA-S3	ENCODE_TF_ChIP-seq_2014		l: > 1000	Art	ENCODE_TF_ChIP-seq_2014.RFX5 HELA-S3		12.64056762	7.09E-06	0.001048566	1.828525638	9.97E-05	10.24788244	7.76E-06	0.08396337	2.083882579	2.970832563	2.70E-06	2.88E-06	0.000339565	1.91E-06	2.63823129	2.66E-06	3.29E-06	0.075811822	7187	12.64056762	1.085364046	13643	7.09E-06	2.44E-13	200059	0.001048566	5.69E-09	200965	1.828525638	0.020252369	104272	9.97E-05	5.48E-11	197941	10.24788244	0.600828226	18823	7.76E-06	3.27E-13	194801	0.08396337	3.50E-05	183539	2.083882579	0.025375245	80451	0.207220049	-0.99999908	-0.999882212	-0.831879277	-0.999988407	-0.171650603	-0.999999039	-0.991337324	-0.809812641
DOWN	TAF1 SK-N-SH	ENCODE_TF_ChIP-seq_2014		l: > 1000	Art	ENCODE_TF_ChIP-seq_2014.TAF1 SK-N-SH		12.5307359	3.80E-05	0.107541249	4.031458323	0.000558692	9.949257463	7.69E-05	0.16709129	2.233972664	2.970832563	2.70E-06	2.88E-06	0.161203825	1.91E-06	2.587953791	2.66E-06	3.29E-06	0.082257994	7386	12.5307359	1.066584903	13823	3.80E-05	7.03E-12	199757	0.107541249	5.99E-05	184218	4.031458323	0.098445999	61516	0.000558692	1.72E-09	197495	9.949257463	0.566321953	19455	7.69E-05	3.21E-11	193571	0.16709129	0.000138596	173336	2.233972664	0.029162145	77188	0.230502717	-0.999995514	-0.988932476	-0.645032807	-0.999936523	-0.187324021	-0.99999102	-0.983012367	-0.79569717
DOWN	TBLR1 K562	ENCODE_TF_ChIP-seq_2014		l: > 1000	Art	ENCODE_TF_ChIP-seq_2014.TBLR1 K562		12.38718394	7.27E-06	0.000219974	1.287809167	2.48E-05	8.563541713	7.25E-06	0.014578796	1.007320841	2.970832563	2.70E-06	2.88E-06	3.12E-06	1.91E-06	2.302265803	2.66E-06	3.29E-06	4.29E-06	7626	12.38718394	1.042287314	14062	7.27E-06	2.57E-13	200018	0.000219974	2.50E-10	201342	1.287809167	0.01004562	120088	2.48E-05	3.39E-12	198130	8.563541713	0.419554992	23515	7.25E-06	2.86E-13	194872	0.014578796	1.06E-06	195728	1.007320841	0.005929245	113802	0.395803375	-0.999999049	-0.999974692	-0.877867412	-0.999997059	-0.283566713	-0.999999049	-0.998426938	-0.903387286
DOWN	NRF1 GM12878	ENCODE_TF_ChIP-seq_2014		l: > 1000	Art	ENCODE_TF_ChIP-seq_2014.NRF1 GM12878		12.43175507	0.001233478	0.053732295	2.263363896	0.00035114	5.250103721	0.005249346	0.034106819	2.77842454	2.970832563	2.70E-06	2.88E-06	0.024772622	1.91E-06	1.459161996	2.66E-06	3.29E-06	0.133606074	7579	12.43175507	1.049801451	14023	0.001233478	7.40E-09	198703	0.053732295	1.49E-05	191228	2.263363896	0.031030051	92485	0.00035114	6.79E-10	197675	5.250103721	0.157694964	42907	0.005249346	1.50E-07	184877	0.034106819	5.77E-06	191560	2.77842454	0.045108769	67339	1.185873673	-0.999858689	-0.994279886	-0.790879373	-0.999958987	-0.542517021	-0.999413277	-0.996329867	-0.746559572
DOWN	RFX5 GM12878	ENCODE_TF_ChIP-seq_2014		l: > 1000	Art	ENCODE_TF_ChIP-seq_2014.RFX5 GM12878		12.4494329	0.000518992	0.020415426	3.093565473	0.013637371	12.1561615	0.013637371	0.253556521	3.34261823	2.970832563	2.70E-06	2.88E-06	0.054140066	1.91E-06	2.915935431	2.66E-06	3.29E-06	0.201277058	7569	12.4494329	1.052789188	14007	0.000518992	1.31E-09	199248	0.020415426	2.16E-06	196622	3.093565473	0.057968538	76361	0.013637371	1.02E-06	192697	12.1561615	0.845424794	14415	0.013637371	1.01E-06	178742	0.253556521	0.000319148	163739	3.34261823	0.065288594	57681	0.021479333	-0.999939252	-0.99776499	-0.719512625	-0.998494095	-0.021027673	-0.998494095	-0.974066351	-0.698552355
DOWN	NFIC HEPG2	ENCODE_TF_ChIP-seq_2014		l: > 1000	Art	ENCODE_TF_ChIP-seq_2014.NFIC HEPG2		12.42138179	0.000114596	0.015572932	1.21097869	0.006651117	7.836758939	0.00044441	0.059475428	4.658619325	2.970832563	2.70E-06	2.88E-06	3.12E-06	1.91E-06	2.104293013	2.66E-06	3.29E-06	0.336904807	7595	12.42138179	1.048050237	14030	0.000114596	6.39E-11	199600	0.015572932	1.26E-06	197381	1.21097869	0.008882735	121945	0.006651117	2.44E-07	194999	7.836758939	0.351362197	26517	0.00044441	1.07E-09	191803	0.059475428	1.76E-05	187628	4.658619325	0.126817213	42480	0.51348109	-0.999986292	-0.998285828	-0.883839772	-0.999255345	-0.33927156	-0.99994791	-0.993652264	-0.589480594
DOWN	P300 K562	ENCODE_TF_ChIP-seq_2014		l: > 1000	Art	ENCODE_TF_ChIP-seq_2014.P300 K562		11.30913211	7.31E-06	0.002182091	1.713460324	0.001153224	10.30554295	7.46E-06	0.04418973	0.049158944	2.696468696	2.70E-06	2.88E-06	3.12E-06	1.91E-06	2.641328888	2.66E-06	3.29E-06	4.29E-06	9315	11.30913211	0.868762033	16012	7.31E-06	2.60E-13	200009	0.002182091	2.46E-08	200615	1.713460324	0.017783688	106667	0.001153224	7.33E-09	197188	10.30554295	0.607608462	17902	7.46E-06	3.02E-13	194827	0.04418973	9.69E-06	189871	0.049158944	1.41E-05	189252	0.087300075	-0.999998976	-0.999734185	-0.825736037	-0.999858129	-0.080290692	-0.99999897	-0.994910789	-0.994352201
DOWN	GR HELA-S3	ENCODE_TF_ChIP-seq_2014		l: > 1000	Art	ENCODE_TF_ChIP-seq_2014.GR HELA-S3		11.19572973	7.20E-06	2.38E-05	1.269747559	8.10E-06	8.654159156	7.20E-06	0.004049924	1.393541751	2.696468696	2.70E-06	2.88E-06	3.12E-06	1.91E-06	2.320079594	2.66E-06	3.29E-06	0.015202617	9516	11.19572973	0.851426358	16395	7.20E-06	2.52E-13	200039	2.38E-05	2.92E-12	201545	1.269747559	0.009765815	120729	8.10E-06	3.61E-13	198250	8.654159156	0.428481242	23345	7.20E-06	2.82E-13	194884	0.004049924	8.14E-08	198768	1.393541751	0.011347592	100042	0.262324651	-0.999998956	-0.999996923	-0.868055019	-0.99999891	-0.207810765	-0.999998956	-0.9995115	-0.855833208
DOWN	MXI1 K562	ENCODE_TF_ChIP-seq_2014		l: > 1000	Art	ENCODE_TF_ChIP-seq_2014.MXI1 K562		11.36147195	8.51E-06	0.005290805	0.759943698	3.20E-05	6.42697883	8.51E-06	0.035868114	4.211087452	2.696468696	2.70E-06	2.88E-06	3.12E-06	1.91E-06	1.75787438	2.66E-06	3.29E-06	0.336904807	9258	11.36147195	0.876822084	15914	8.51E-06	3.52E-13	199922	0.005290805	1.45E-07	199701	0.759943698	0.003498135	140101	3.20E-05	5.62E-12	198108	6.42697883	0.236317453	33680	8.51E-06	3.93E-13	194747	0.035868114	6.39E-06	191362	4.211087452	0.103622074	46809	0.673734018	-0.999998832	-0.999354568	-0.919220677	-0.999995768	-0.402533504	-0.999998832	-0.995796294	-0.594868394
DOWN	NRF1 HELA-S3	ENCODE_TF_ChIP-seq_2014		l: > 1000	Art	ENCODE_TF_ChIP-seq_2014.NRF1 HELA-S3		12.5193053	0.741702432	0.116653362	3.739180025	0.016471244	3.739180025	0.002745197	0.3265856	5.326518952	2.664114625	2.70E-06	2.88E-06	0.120335667	1.91E-06	1.001391542	2.66E-06	3.29E-06	0.336904807	7397	12.5193053	1.064639902	13834	0.741702432	0.002677378	109339	0.116653362	7.04E-05	183304	3.739180025	0.084688896	66225	0.016471244	1.49E-06	192079	3.739180025	0.079989836	57490	0.002745197	4.10E-08	187663	0.3265856	0.000529465	157551	5.326518952	0.165787091	36777	1.095661008	-0.920304822	-0.98603892	-0.651314822	-0.997859749	-0.651314822	-0.999621021	-0.963001896	-0.522823588
DOWN	BCLAF1 GM12878	ENCODE_TF_ChIP-seq_2014		l: > 1000	Art	ENCODE_TF_ChIP-seq_2014.BCLAF1 GM12878		11.12920163	4.24E-05	0.000975036	1.206864731	0.000311309	5.633269268	2.93E-05	0.042013117	1.206864731	2.663012246	2.70E-06	2.88E-06	3.12E-06	1.91E-06	1.547310722	2.66E-06	3.29E-06	4.29E-06	9597	11.12920163	0.841337603	16498	4.24E-05	8.75E-12	199743	0.000975036	4.92E-09	200989	1.206864731	0.008822485	122385	0.000311309	5.34E-10	197714	5.633269268	0.181552854	39674	2.93E-05	4.67E-12	194180	0.042013117	8.76E-06	190109	1.206864731	0.008511007	106734	0.852279886	-0.99999427	-0.999874519	-0.8718927	-0.999959197	-0.460124786	-0.999996015	-0.994982345	-0.8718927
DOWN	STAT1 GM12878	ENCODE_TF_ChIP-seq_2014		l: > 1000	Art	ENCODE_TF_ChIP-seq_2014.STAT1 GM12878		10.96432345	0.000125414	0.000631459	3.64157005	0.004303289	14.00689476	5.06E-05	0.357556844	1.504773067	2.663012246	2.70E-06	2.88E-06	0.120335667	1.91E-06	3.259433646	2.66E-06	3.29E-06	0.015202617	9980	10.96432345	0.81659357	16821	0.000125414	7.65E-11	199585	0.000631459	2.06E-09	201108	3.64157005	0.08032506	67123	0.004303289	1.02E-07	195723	14.00689476	1.12244686	10333	5.06E-05	1.39E-11	193849	0.357556844	0.000634649	153406	1.504773067	0.013231399	96821	-0.196881521	-0.999986814	-0.999935104	-0.707593686	-0.999570873	0.245146297	-0.999994611	-0.967853954	-0.872651331
DOWN	TCF7L2 PANC1	ENCODE_TF_ChIP-seq_2014		l: > 1000	Art	ENCODE_TF_ChIP-seq_2014.TCF7L2 PANC1		11.01512321	0.001417768	0.009226334	1.931873957	0.005733175	11.60567564	0.012490243	0.599827677	1.007947591	2.652582503	2.70E-06	2.88E-06	0.000339565	1.91E-06	2.906649695	2.66E-06	3.29E-06	4.29E-06	9849	11.01512321	0.824177962	16770	0.001417768	9.78E-09	198575	0.009226334	4.41E-07	198904	1.931873957	0.022606394	102328	0.005733175	1.81E-07	195296	11.60567564	0.770589195	15207	0.012490243	8.48E-07	179460	0.599827677	0.00178606	134920	1.007947591	0.005936626	113792	-0.045442414	-0.999822822	-0.998888193	-0.806642453	-0.999302284	0.047605733	-0.998504707	-0.936171127	-0.895358624
DOWN	CEBPD HEPG2	ENCODE_TF_ChIP-seq_2014		l: > 1000	Art	ENCODE_TF_ChIP-seq_2014.CEBPD HEPG2		10.86753417	1.07E-05	0.006512431	2.318810679	0.131252336	10.86753417	0.000137816	0.157836626	2.221004214	2.652582503	2.70E-06	2.88E-06	0.024772622	1.91E-06	2.742422719	2.66E-06	3.29E-06	0.081027604	10091	10.86753417	0.802239991	16962	1.07E-05	5.58E-13	199895	0.006512431	2.20E-07	199409	2.318810679	0.032568991	91628	0.131252336	9.49E-05	171380	10.86753417	0.675684702	16534	0.000137816	1.03E-10	193149	0.157836626	0.000123668	174182	2.221004214	0.028824549	77296	0	-0.999998494	-0.999178756	-0.758372037	-0.984561253	0	-0.999981495	-0.981535933	-0.767951761
DOWN	TBP GM12878	ENCODE_TF_ChIP-seq_2014		l: > 1000	Art	ENCODE_TF_ChIP-seq_2014.TBP GM12878		10.87014132	1.82E-05	0.071076868	4.431208931	1.82E-05	8.622040939	0.001051358	0.057255722	4.741009519	2.652582503	2.70E-06	2.88E-06	0.167282355	1.91E-06	2.293437112	2.66E-06	3.29E-06	0.336904807	10089	10.87014132	0.802624956	16961	1.82E-05	1.60E-12	199834	0.071076868	2.61E-05	189344	4.431208931	0.118937328	56269	1.82E-05	1.81E-12	198166	8.622040939	0.425306695	23397	0.001051358	6.01E-09	190190	0.057255722	1.63E-05	187777	4.741009519	0.131342541	41641	0.232024677	-0.999997481	-0.991495665	-0.558396795	-0.999997481	-0.188327946	-0.999863107	-0.993111205	-0.529981928
DOWN	MYBL2 HEPG2	ENCODE_TF_ChIP-seq_2014		l: > 1000	Art	ENCODE_TF_ChIP-seq_2014.MYBL2 HEPG2		10.69264274	1.70E-05	0.003811501	1.096563463	0.001754399	8.790161583	9.38E-06	0.060737607	1.619925333	2.638249019	2.70E-06	2.88E-06	3.12E-06	1.91E-06	2.339275347	2.66E-06	3.29E-06	0.023644665	10469	10.69264274	0.776626834	17575	1.70E-05	1.41E-12	199841	0.003811501	7.52E-08	200050	1.096563463	0.007283519	125838	0.001754399	1.70E-08	196916	8.790161583	0.442054458	23055	9.38E-06	4.79E-13	194693	0.060737607	1.83E-05	187515	1.619925333	0.01533394	92805	0.193661649	-0.999997644	-0.999514166	-0.879881373	-0.999773516	-0.162241661	-0.999998678	-0.992675005	-0.825970367
DOWN	TAF1 GM12892	ENCODE_TF_ChIP-seq_2014		l: > 1000	Art	ENCODE_TF_ChIP-seq_2014.TAF1 GM12892		10.78800319	2.03E-05	0.00681923	1.13455929	4.45E-05	3.005998225	0.00485961	0.583727079	0.50263951	2.593641712	2.70E-06	2.88E-06	3.12E-06	1.91E-06	0.836357785	2.66E-06	3.29E-06	4.29E-06	10240	10.78800319	0.790541022	17190	2.03E-05	2.00E-12	199821	0.00681923	2.41E-07	199328	1.13455929	0.00779701	124513	4.45E-05	1.09E-11	198077	3.005998225	0.051696304	66712	0.00485961	1.28E-07	185197	0.583727079	0.001691464	136763	0.50263951	0.001476308	143173	2.196999753	-0.999997051	-0.999107465	-0.874431552	-0.999993621	-0.687206732	-0.999359389	-0.933217121	-0.942107951
DOWN	MBD4 HEPG2	ENCODE_TF_ChIP-seq_2014		l: > 1000	Art	ENCODE_TF_ChIP-seq_2014.MBD4 HEPG2		10.48180731	0.00224254	0.18867748	5.49203422	0.00224254	5.901549078	0.000348073	1.020933279	1.735791551	2.494210374	2.70E-06	2.88E-06	0.214910853	1.91E-06	1.601146374	2.66E-06	3.29E-06	0.023644665	10969	10.48180731	0.746302029	18004	0.00224254	2.45E-08	198222	0.18867748	0.000184247	175562	5.49203422	0.182700692	45250	0.00224254	2.77E-08	196698	5.901549078	0.199257237	37297	0.000348073	6.59E-10	192127	1.020933279	0.005174136	112213	1.735791551	0.017605927	90340	0.675133374	-0.999688982	-0.976688733	-0.44077972	-0.999688982	-0.403032609	-0.99995001	-0.882933517	-0.807072863
DOWN	WHIP GM12878	ENCODE_TF_ChIP-seq_2014		l: > 1000	Art	ENCODE_TF_ChIP-seq_2014.WHIP GM12878		9.998336967	7.98E-06	0.078090817	1.007022298	2.13E-05	6.591835272	1.03E-05	0.037419824	1.500859708	2.455910645	2.70E-06	2.88E-06	3.12E-06	1.91E-06	1.817394644	2.66E-06	3.29E-06	0.015202617	11850	9.998336967	0.679043846	19596	7.98E-06	3.10E-13	199938	0.078090817	3.16E-05	188478	1.007022298	0.006142595	128951	2.13E-05	2.49E-12	198147	6.591835272	0.248596351	32661	1.03E-05	5.80E-13	194649	0.037419824	6.95E-06	191104	1.500859708	0.013162669	96929	0.460604106	-0.999998789	-0.99006222	-0.882382804	-0.999996888	-0.315351781	-0.999998462	-0.995154477	-0.828065987
DOWN	SP1 GM12878	ENCODE_TF_ChIP-seq_2014		l: > 1000	Art	ENCODE_TF_ChIP-seq_2014.SP1 GM12878		9.932609912	7.66E-06	0.006144001	1.513185664	8.41E-06	14.53548898	4.01E-05	0.009277007	1.657975607	2.451742483	2.70E-06	2.88E-06	3.12E-06	1.91E-06	3.259433646	2.66E-06	3.29E-06	0.023644665	12019	9.932609912	0.670145395	19736	7.66E-06	2.85E-13	199955	0.006144001	1.95E-07	199456	1.513185664	0.013869415	112541	8.41E-06	3.90E-13	198240	14.53548898	1.208763536	9780	4.01E-05	8.72E-12	194017	0.009277007	4.27E-07	197490	1.657975607	0.016062755	91602	-0.289228891	-0.999999164	-0.999411681	-0.876201399	-0.999999096	0.406922689	-0.999995867	-0.999118224	-0.864999243
DOWN	TBP HEPG2	ENCODE_TF_ChIP-seq_2014		l: > 1000	Art	ENCODE_TF_ChIP-seq_2014.TBP HEPG2		9.923446146	1.06E-05	0.00087883	1.429541426	0.002456559	5.482845916	0.000350102	0.056295644	1.502234811	2.435148427	2.70E-06	2.88E-06	3.12E-06	1.91E-06	1.511933319	2.66E-06	3.29E-06	0.015202617	12034	9.923446146	0.668909422	19748	1.06E-05	5.50E-13	199898	0.00087883	4.00E-09	201020	1.429541426	0.012378477	115299	0.002456559	3.32E-08	196619	5.482845916	0.171986414	41098	0.000350102	6.66E-10	192125	0.056295644	1.57E-05	187860	1.502234811	0.013186799	96909	0.715280326	-0.999998378	-0.99987564	-0.833885683	-0.999658228	-0.417004915	-0.999949749	-0.992653697	-0.825899863
DOWN	NFKB GM19099	ENCODE_TF_ChIP-seq_2014		l: > 1000	Art	ENCODE_TF_ChIP-seq_2014.NFKB GM19099		10.18628621	0.000344427	0.041141641	3.555114942	0.004227773	5.153434735	0.005089073	0.158846636	1.679613581	2.435148427	2.70E-06	2.88E-06	0.120335667	1.91E-06	1.410439349	2.66E-06	3.29E-06	0.023644665	11465	10.18628621	0.704813199	19117	0.000344427	5.77E-10	199375	0.041141641	8.76E-06	192993	3.555114942	0.076556314	68165	0.004227773	9.85E-08	195748	5.153434735	0.151941223	43653	0.005089073	1.41E-07	185057	0.158846636	0.000125256	174028	1.679613581	0.016484756	91190	0.844190927	-0.999948581	-0.994479776	-0.613786239	-0.999399653	-0.457756794	-0.99928031	-0.979590572	-0.807336669
DOWN	COREST HELA-S3	ENCODE_TF_ChIP-seq_2014		l: > 1000	Art	ENCODE_TF_ChIP-seq_2014.COREST HELA-S3		9.693703969	7.44E-06	0.008220944	1.352032033	9.66E-06	4.798504139	7.23E-06	0.139701169	0.232122538	2.400457841	2.70E-06	2.88E-06	3.12E-06	1.91E-06	1.34818475	2.66E-06	3.29E-06	4.29E-06	12628	9.693703969	0.638295503	20611	7.44E-06	2.70E-13	199983	0.008220944	3.50E-07	199084	1.352032033	0.011072551	118013	9.66E-06	5.14E-13	198221	4.798504139	0.131732764	46358	7.23E-06	2.84E-13	194876	0.139701169	9.69E-05	176118	0.232122538	0.000314846	165662	0.901193858	-0.999998815	-0.998866796	-0.839618713	-0.999998508	-0.474014712	-0.999998831	-0.981944677	-0.970454874
DOWN	SP1 A549	ENCODE_TF_ChIP-seq_2014		l: > 1000	Art	ENCODE_TF_ChIP-seq_2014.SP1 A549		9.596235155	7.33E-06	0.004306707	2.140820359	7.85E-06	11.83020349	9.81E-06	0.093227471	0.736602315	2.394645496	2.70E-06	2.88E-06	0.024772622	1.91E-06	2.915935431	2.66E-06	3.29E-06	4.29E-06	12788	9.596235155	0.625524094	20891	7.33E-06	2.61E-13	200005	0.004306707	9.60E-08	199905	2.140820359	0.02776094	95174	7.85E-06	3.40E-13	198254	11.83020349	0.80069384	14872	9.81E-06	5.23E-13	194670	0.093227471	4.31E-05	181923	0.736602315	0.003170516	126984	-0.171906939	-0.999999015	-0.999502277	-0.793526389	-0.999998979	0.207593743	-0.999998749	-0.989880173	-0.925189382
DOWN	NRF1 HEPG2	ENCODE_TF_ChIP-seq_2014		l: > 1000	Art	ENCODE_TF_ChIP-seq_2014.NRF1 HEPG2		10.70927061	0.152400589	0.028961329	1.193506356	0.009075185	1.307110183	0.002341731	0.23903841	2.494027398	2.385027467	2.70E-06	2.88E-06	3.12E-06	1.91E-06	0.302175347	2.66E-06	3.29E-06	0.100513786	10455	10.70927061	0.779044138	17562	0.152400589	0.000113038	165290	0.028961329	4.34E-06	195245	1.193506356	0.008628259	122627	0.009075185	4.54E-07	194344	1.307110183	0.009774768	103068	0.002341731	2.98E-08	188140	0.23903841	0.000283647	164973	2.494027398	0.036346801	71662	2.606267976	-0.979369246	-0.995774863	-0.858354495	-0.998617382	-0.84601409	-0.99962691	-0.968411355	-0.722705022
DOWN	GR K562	ENCODE_TF_ChIP-seq_2014		l: > 1000	Art	ENCODE_TF_ChIP-seq_2014.GR K562		9.465740466	7.01E-06	1.24E-05	0.593829518	7.34E-06	7.008275375	7.32E-06	0.000812766	0.157740129	2.385027467	2.70E-06	2.88E-06	3.12E-06	1.91E-06	1.92947609	2.66E-06	3.29E-06	4.29E-06	13133	9.465740466	0.60862735	21511	7.01E-06	2.39E-13	200072	1.24E-05	8.01E-13	201591	0.593829518	0.002135981	149186	7.34E-06	2.97E-13	198284	7.008275375	0.280998741	30002	7.32E-06	2.91E-13	194857	0.000812766	3.28E-09	199997	0.157740129	0.000145395	174026	0.31508192	-0.999998786	-0.999998097	-0.925855253	-0.999998786	-0.239591097	-0.999998786	-0.999883073	-0.979448715
DOWN	NRSF A549	ENCODE_TF_ChIP-seq_2014		l: > 1000	Art	ENCODE_TF_ChIP-seq_2014.NRSF A549		9.513783025	0.01454774	0.11373755	6.472658962	0.005370173	11.59600548	0.000199443	0.524580356	5.736391612	2.375382137	2.70E-06	2.88E-06	0.330705633	1.91E-06	2.91381761	2.66E-06	3.29E-06	0.483288861	13000	9.513783025	0.6148211	21030	0.01454774	1.03E-06	193495	0.11373755	6.70E-05	183735	6.472658962	0.253769353	36670	0.005370173	1.59E-07	195381	11.59600548	0.769305578	15212	0.000199443	2.16E-10	192743	0.524580356	0.001366052	141451	5.736391612	0.192283201	33680	-0.162901268	-0.998300107	-0.987346795	-0.409935189	-0.99936025	0.194602216	-0.999974943	-0.944540452	-0.471699074
DOWN	SIX5 A549	ENCODE_TF_ChIP-seq_2014		l: > 1000	Art	ENCODE_TF_ChIP-seq_2014.SIX5 A549		9.619318699	0.000129682	1.13E-05	1.025753065	0.001061131	9.896797579	0.0018897	0.043676116	4.535686495	2.375051804	2.70E-06	2.88E-06	3.12E-06	1.91E-06	2.536664457	2.66E-06	3.29E-06	0.336904807	12742	9.619318699	0.628537083	20839	0.000129682	8.18E-11	199580	1.13E-05	6.66E-13	201597	1.025753065	0.006373227	128149	0.001061131	6.20E-09	197230	9.896797579	0.560365557	19494	0.0018897	1.94E-08	188674	0.043676116	9.47E-06	189892	4.535686495	0.120212552	43620	-0.025091735	-0.999980337	-0.999998195	-0.876865327	-0.999844809	0.025737535	-0.99972657	-0.994106759	-0.506669374
DOWN	BHLHE40 A549	ENCODE_TF_ChIP-seq_2014		l: > 1000	Art	ENCODE_TF_ChIP-seq_2014.BHLHE40 A549		10.66389518	0.635160621	0.013409256	1.323249526	0.292281568	3.235327695	2.407064183	1.45187951	7.554314918	2.375051804	2.70E-06	2.88E-06	3.12E-06	1.91E-06	0.852999439	2.66E-06	3.29E-06	0.577388818	10508	10.66389518	0.772456468	17604	0.635160621	0.001963439	116907	0.013409256	9.31E-07	197714	1.323249526	0.010606137	118639	0.292281568	0.000470542	153100	3.235327695	0.059885077	62778	2.407064183	0.03149389	39629	1.45187951	0.010464158	95230	7.554314918	0.333467819	23238	0.343702233	-0.919832234	-0.997936038	-0.842361931	-0.961162523	-0.646518514	-0.728761999	-0.828429139	-0.255787499
DOWN	SRF HEPG2	ENCODE_TF_ChIP-seq_2014		l: > 1000	Art	ENCODE_TF_ChIP-seq_2014.SRF HEPG2		10.12357939	0.002059588	0.28595393	2.683315334	0.00113165	1.102023897	0.5973946	0.741702432	1.102023897	2.279593379	2.70E-06	2.88E-06	0.038779762	1.91E-06	0.246655597	2.66E-06	3.29E-06	4.29E-06	11607	10.12357939	0.696162242	19268	0.002059588	2.06E-08	198264	0.28595393	0.000423206	167804	2.683315334	0.043613119	84138	0.00113165	7.05E-09	197195	1.102023897	0.006948068	109075	0.5973946	0.001939874	95583	0.741702432	0.002730879	126424	1.102023897	0.007096526	110510	2.221471296	-0.999656103	-0.960863459	-0.689582831	-0.999807628	-0.862161156	-0.921891384	-0.904460095	-0.862161156
DOWN	TAL1 K562	ENCODE_TF_ChIP-seq_2014		l: > 1000	Art	ENCODE_TF_ChIP-seq_2014.TAL1 K562		9.207820499	0.000330356	0.001641359	2.74214208	0.071959759	6.151895153	1.83E-05	0.269779256	0.597890957	2.268201765	2.70E-06	2.88E-06	0.038779762	1.91E-06	1.679793516	2.66E-06	3.29E-06	4.29E-06	13619	9.207820499	0.575911787	22100	0.000330356	5.31E-10	199382	0.001641359	1.39E-08	200746	2.74214208	0.045546355	83465	0.071959759	2.85E-05	181300	6.151895153	0.216520942	35770	1.83E-05	1.82E-12	194408	0.269779256	0.000361294	162597	0.597890957	0.002088852	136918	0.439103196	-0.999947529	-0.99974656	-0.669532759	-0.989802635	-0.305122799	-0.999996946	-0.963388992	-0.921473137
DOWN	RFX5 K562	ENCODE_TF_ChIP-seq_2014		l: > 1000	Art	ENCODE_TF_ChIP-seq_2014.RFX5 K562		9.193292854	2.23E-05	0.15859056	2.646765614	0.012460988	13.8503652	0.001032732	0.363965364	1.358110028	2.263240761	2.70E-06	2.88E-06	0.038779762	1.91E-06	3.199101749	2.66E-06	3.29E-06	0.013730963	13645	9.193292854	0.574095931	22125	2.23E-05	2.42E-12	199811	0.15859056	0.000130171	179199	2.646765614	0.042433093	84523	0.012460988	8.55E-07	193094	13.8503652	1.097499947	10513	0.001032732	5.80E-09	190229	0.363965364	0.000657602	152709	1.358110028	0.010777888	101999	-0.30488562	-0.999997396	-0.984670278	-0.777045211	-0.998707446	0.438612161	-0.999887281	-0.965891192	-0.880607842
DOWN	ELK1 HELA-S3	ENCODE_TF_ChIP-seq_2014		l: > 1000	Art	ENCODE_TF_ChIP-seq_2014.ELK1 HELA-S3		8.942256515	0.000141403	0.00546787	1.853428139	0.001082753	16.74898554	0.002507932	0.061998813	2.613339474	2.256357182	2.70E-06	2.88E-06	0.000339565	1.91E-06	3.423829912	2.66E-06	3.29E-06	0.133606074	14591	8.942256515	0.543170939	23174	0.000141403	9.73E-11	199567	0.00546787	1.55E-07	199648	1.853428139	0.020807755	103773	0.001082753	6.46E-09	197216	16.74898554	1.604941007	6228	0.002507932	3.42E-08	187975	0.061998813	1.91E-05	187103	2.613339474	0.039907582	70025	-0.429054686	-0.99998714	-0.999530864	-0.866960641	-0.999904503	0.751481228	-0.999781843	-0.99494847	-0.816247197
DOWN	IRF3 GM12878	ENCODE_TF_ChIP-seq_2014		l: > 1000	Art	ENCODE_TF_ChIP-seq_2014.IRF3 GM12878		9.442409769	0.391148986	0.009277955	1.678994828	0.109070402	7.845123479	0.019692532	0.256518699	1.791261165	2.256357182	2.70E-06	2.88E-06	3.12E-06	1.91E-06	2.020579046	2.66E-06	3.29E-06	0.023718419	13195	9.442409769	0.605630817	21689	0.391148986	0.00074462	136623	0.009277955	4.46E-07	198899	1.678994828	0.017075461	107375	0.109070402	6.55E-05	174702	7.845123479	0.352112648	26513	0.019692532	2.11E-06	176154	0.256518699	0.000326649	163570	1.791261165	0.01874915	89314	0.177627765	-0.946760037	-0.998553965	-0.790655152	-0.984300133	-0.150835238	-0.996996354	-0.964375109	-0.777713941
DOWN	NFE2 GM12878	ENCODE_TF_ChIP-seq_2014		l: > 1000	Art	ENCODE_TF_ChIP-seq_2014.NFE2 GM12878		9.372301971	0.05030812	0.012936928	2.636560371	0.05030812	5.467552428	0.01041061	0.569940573	1.092902342	2.174301241	2.70E-06	2.88E-06	0.038779762	1.91E-06	1.437195089	2.66E-06	3.29E-06	4.29E-06	13321	9.372301971	0.596670855	21825	0.05030812	1.23E-05	183621	0.012936928	8.66E-07	197896	2.636560371	0.042106502	84686	0.05030812	1.39E-05	184649	5.467552428	0.171028297	41129	0.01041061	5.89E-07	181136	0.569940573	0.001612509	137597	1.092902342	0.006979535	110734	0.605940215	-0.992235133	-0.997905505	-0.676782598	-0.992235133	-0.377311814	-0.998302754	-0.921691787	-0.8561538
DOWN	TBLR1 GM12878	ENCODE_TF_ChIP-seq_2014		l: > 1000	Art	ENCODE_TF_ChIP-seq_2014.TBLR1 GM12878		8.60309064	0.000224909	0.012244122	4.143936352	0.000185396	6.116377561	4.80E-05	0.001403966	0.910987452	2.162013664	2.70E-06	2.88E-06	0.167282355	1.91E-06	1.686243279	2.66E-06	3.29E-06	4.29E-06	15598	8.60309064	0.50274907	24206	0.000224909	2.46E-10	199490	0.012244122	7.76E-07	198065	4.143936352	0.104015934	60121	0.000185396	1.89E-10	197840	6.116377561	0.214028018	36013	4.80E-05	1.25E-11	193872	0.001403966	9.78E-09	199777	0.910987452	0.004849406	120133	0.364118971	-0.99996305	-0.998119816	-0.487739348	-0.999969454	-0.26692611	-0.999991929	-0.999775792	-0.876883342
DOWN	TEAD4 HEPG2	ENCODE_TF_ChIP-seq_2014		l: > 1000	Art	ENCODE_TF_ChIP-seq_2014.TEAD4 HEPG2		8.824495851	0.00016012	0.002988545	0.511179872	0.052324637	7.447495677	0.001297529	0.025152211	1.319767471	2.147145676	2.70E-06	2.88E-06	3.12E-06	1.91E-06	1.961966765	2.66E-06	3.29E-06	0.010759256	15059	8.824495851	0.528959091	23686	0.00016012	1.25E-10	199548	0.002988545	4.62E-08	200302	0.511179872	0.001582782	154206	0.052324637	1.51E-05	184068	7.447495677	0.31732375	28092	0.001297529	9.15E-09	189718	0.025152211	3.14E-06	193717	1.319767471	0.01017791	102931	0.163449348	-0.999972104	-0.999508966	-0.928485018	-0.992013856	-0.140486862	-0.999782977	-0.996078198	-0.824700969
DOWN	SP1 H1	ENCODE_TF_ChIP-seq_2014		l: > 1000	Art	ENCODE_TF_ChIP-seq_2014.SP1 H1		8.38416678	7.52E-06	0.003857894	0.271435808	1.26E-05	5.413431869	0.00280661	0.489795345	0.722595594	2.106984684	2.70E-06	2.88E-06	3.12E-06	1.91E-06	1.494827578	2.66E-06	3.29E-06	4.29E-06	16339	8.38416678	0.477487598	24709	7.52E-06	2.75E-13	199972	0.003857894	7.70E-08	200038	0.271435808	0.000446281	170565	1.26E-05	8.77E-13	198194	5.413431869	0.167659207	41540	0.00280661	4.28E-08	187588	0.489795345	0.001190892	143458	0.722595594	0.003051085	128921	0.490561478	-0.99999863	-0.999380332	-0.960612034	-0.999997773	-0.329111872	-0.999546662	-0.930437665	-0.899006011
DOWN	POL24H8 PFSK1	ENCODE_TF_ChIP-seq_2014		l: > 1000	Art	ENCODE_TF_ChIP-seq_2014.POL24H8 PFSK1		8.290740266	9.27E-06	0.012519996	1.487689593	0.001124862	9.902615528	6.15E-05	0.037793733	3.166813452	2.09659926	2.70E-06	2.88E-06	3.12E-06	1.91E-06	2.587953791	2.66E-06	3.29E-06	0.152525843	16657	8.290740266	0.466905401	25244	9.27E-06	4.18E-13	199911	0.012519996	8.11E-07	197952	1.487689593	0.013405974	114089	0.001124862	6.97E-09	197199	9.902615528	0.561024586	19490	6.15E-05	2.05E-11	193713	0.037793733	7.09E-06	191034	3.166813452	0.058601498	60725	-0.148545033	-0.999998593	-0.998321436	-0.82777136	-0.999842779	0.174460234	-0.999991036	-0.99504909	-0.649302731
DOWN	IRF1 K562	ENCODE_TF_ChIP-seq_2014		l: > 1000	Art	ENCODE_TF_ChIP-seq_2014.IRF1 K562		8.180880283	7.26E-06	0.000142551	1.5457819	8.77E-06	11.65534045	7.13E-06	0.025412818	2.0006487	2.084969965	2.70E-06	2.88E-06	3.12E-06	1.91E-06	2.91381761	2.66E-06	3.29E-06	0.061155959	16942	8.180880283	0.454613526	25546	7.26E-06	2.57E-13	200022	0.000142551	1.05E-10	201404	1.5457819	0.014473386	111680	8.77E-06	4.23E-13	198232	11.65534045	0.777198557	15091	7.13E-06	2.76E-13	194902	0.025412818	3.21E-06	193706	2.0006487	0.023388665	84332	-0.274114156	-0.999998997	-0.999982554	-0.846491187	-0.999998868	0.377627085	-0.999998997	-0.99713219	-0.803998705
DOWN	TAF1 A549	ENCODE_TF_ChIP-seq_2014		l: > 1000	Art	ENCODE_TF_ChIP-seq_2014.TAF1 A549		8.291797331	1.11E-05	0.012087361	1.151372923	0.001031878	8.544707325	4.24E-05	0.376449542	1.221393051	2.066479556	2.70E-06	2.88E-06	3.12E-06	1.91E-06	2.244382431	2.66E-06	3.29E-06	4.29E-06	16655	8.291797331	0.467024469	25242	1.11E-05	6.04E-13	199886	0.012087361	7.56E-07	198109	1.151372923	0.008029819	124275	0.001031878	5.86E-09	197241	8.544707325	0.417711509	23531	4.24E-05	9.77E-12	193980	0.376449542	0.000703488	151780	1.221393051	0.008717153	105964	-0.026635666	-0.999997976	-0.998079591	-0.843309401	-0.999827736	0.027364538	-0.999992525	-0.946002783	-0.834318931
DOWN	ATF2 GM12878	ENCODE_TF_ChIP-seq_2014		l: > 1000	Art	ENCODE_TF_ChIP-seq_2014.ATF2 GM12878		8.176934731	0.000279692	0.033725428	5.025818737	0.033725428	15.54827095	0.113371434	0.165742303	9.367562834	2.066479556	2.70E-06	2.88E-06	0.167282355	1.91E-06	3.374600239	2.66E-06	3.29E-06	0.809867602	17078	8.176934731	0.454175122	25549	0.000279692	3.81E-10	199431	0.033725428	5.89E-06	194436	5.025818737	0.152998567	50217	0.033725428	6.26E-06	188246	15.54827095	1.383076679	8735	0.113371434	6.99E-05	149017	0.165742303	0.000136367	173537	9.367562834	0.512763364	17446	-0.437021678	-0.999972798	-0.996997659	-0.638902813	-0.996997659	0.571116573	-0.990221942	-0.985867392	-0.363509992
DOWN	NRF1 K562	ENCODE_TF_ChIP-seq_2014		l: > 1000	Art	ENCODE_TF_ChIP-seq_2014.NRF1 K562		8.424964499	0.015380932	0.078324683	1.925318066	0.14411689	5.017975331	0.004329518	0.223146164	5.224859432	2.066479556	2.70E-06	2.88E-06	0.000339565	1.91E-06	1.370025898	2.66E-06	3.29E-06	0.336904807	16228	8.424964499	0.482145855	24564	0.015380932	1.15E-06	193392	0.078324683	3.18E-05	188473	1.925318066	0.022453223	102544	0.14411689	0.0001144	170340	5.017975331	0.144058571	45018	0.004329518	1.02E-07	185613	0.223146164	0.000247185	166080	5.224859432	0.159519206	37730	0.535955986	-0.997461807	-0.987677691	-0.739813863	-0.977804766	-0.37234563	-0.999262964	-0.966208003	-0.348939677
DOWN	ELF1 HEPG2	ENCODE_TF_ChIP-seq_2014		l: > 1000	Art	ENCODE_TF_ChIP-seq_2014.ELF1 HEPG2		7.978043385	2.33E-05	0.000144436	1.757978082	0.000448655	6.175265598	4.62E-05	0.007382992	2.701108614	2.023621248	2.70E-06	2.88E-06	0.000339565	1.91E-06	1.70176326	2.66E-06	3.29E-06	0.133606074	17892	7.978043385	0.432349605	27097	2.33E-05	2.64E-12	199804	0.000144436	1.08E-10	201402	1.757978082	0.018719775	106117	0.000448655	1.11E-09	197607	6.175265598	0.218169151	35673	4.62E-05	1.16E-11	193921	0.007382992	2.71E-07	197900	2.701108614	0.042633192	68930	0.263098892	-0.999995771	-0.99997452	-0.754241997	-0.999922159	-0.208296352	-0.99999171	-0.998777442	-0.631967682
DOWN	GTF2B K562	ENCODE_TF_ChIP-seq_2014		l: > 1000	Art	ENCODE_TF_ChIP-seq_2014.GTF2B K562		8.136102876	3.27E-05	0.023085808	2.170831467	1.53E-05	6.446236516	0.000316741	0.683294334	0.903958012	2.018578219	2.70E-06	2.88E-06	0.024772622	1.91E-06	1.732335016	2.66E-06	3.29E-06	4.29E-06	17264	8.136102876	0.449650563	26312	3.27E-05	5.20E-12	199773	0.023085808	2.76E-06	196212	2.170831467	0.02854473	94580	1.53E-05	1.29E-12	198177	6.446236516	0.237735769	33588	0.000316741	5.45E-10	192264	0.683294334	0.002317708	129884	0.903958012	0.004774856	120190	0.233170925	-0.99999384	-0.996181062	-0.701653411	-0.999997065	-0.189082406	-0.999942681	-0.899577337	-0.869033434
DOWN	E2F4 MCF10A	ENCODE_TF_ChIP-seq_2014		l: > 1000	Art	ENCODE_TF_ChIP-seq_2014.E2F4 MCF10A		7.719495043	6.81E-06	0.000147464	0.748037337	7.41E-06	1.031490322	7.19E-06	0.000420971	0.308545255	1.973636817	2.70E-06	2.88E-06	3.12E-06	1.91E-06	0.234441048	2.66E-06	3.29E-06	4.29E-06	18874	7.719495043	0.404780949	28178	6.81E-06	2.26E-13	200104	0.000147464	1.13E-10	201400	0.748037337	0.00338938	140429	7.41E-06	3.02E-13	198280	1.031490322	0.006087127	111406	7.19E-06	2.81E-13	194888	0.000420971	8.80E-10	200219	0.308545255	0.00055629	159316	5.59111987	-0.999998545	-0.999973767	-0.888452763	-0.999998544	-0.848280714	-0.999998545	-0.999926164	-0.95248779
DOWN	ETS1 A549	ENCODE_TF_ChIP-seq_2014		l: > 1000	Art	ENCODE_TF_ChIP-seq_2014.ETS1 A549		7.762793939	0.000377694	0.003638073	1.614682575	0.007052791	11.78226934	0.001233833	0.030214008	2.495115788	1.940508408	2.70E-06	2.88E-06	3.12E-06	1.91E-06	2.91381761	2.66E-06	3.29E-06	0.119960913	18730	7.762793939	0.409334542	27964	0.000377694	6.94E-10	199353	0.003638073	6.85E-08	200076	1.614682575	0.015792396	108965	0.007052791	2.74E-07	194882	11.78226934	0.794218412	14920	0.001233833	8.27E-09	189817	0.030214008	4.53E-06	192845	2.495115788	0.036378532	71650	-0.311962311	-0.999952317	-0.999558851	-0.838763694	-0.99915606	0.453408754	-0.999847355	-0.996501309	-0.75756273
DOWN	PAX5 GM12891	ENCODE_TF_ChIP-seq_2014		l: > 1000	Art	ENCODE_TF_ChIP-seq_2014.PAX5 GM12891		8.408954745	0.016213625	0.049367299	3.533553363	0.005757488	4.861766213	0.599853446	2.112854277	1.792298991	1.918236401	2.70E-06	2.88E-06	0.091495554	1.91E-06	1.275184305	2.66E-06	3.29E-06	0.023644665	16279	8.408954745	0.480315176	24685	0.016213625	1.28E-06	193047	0.049367299	1.26E-05	191917	3.533553363	0.07563051	68531	0.005757488	1.83E-07	195291	4.861766213	0.135229113	46076	0.599853446	0.001955876	94430	2.112854277	0.022160636	74940	1.792298991	0.018770882	89313	0.611025735	-0.996978532	-0.991216041	-0.5319671	-0.998885346	-0.379277451	-0.907078759	-0.704920037	-0.745783607
DOWN	KAP1 U2OS	ENCODE_TF_ChIP-seq_2014		l: > 1000	Art	ENCODE_TF_ChIP-seq_2014.KAP1 U2OS		7.680439925	8.17E-06	0.011801067	2.59791939	0.000154066	8.165258826	1.01E-05	0.338961774	3.514674524	1.918236401	2.70E-06	2.88E-06	0.038779762	1.91E-06	2.153578344	2.66E-06	3.29E-06	0.215670316	18997	7.680439925	0.400695506	28324	8.17E-06	3.25E-13	199932	0.011801067	7.21E-07	198148	2.59791939	0.040881335	85262	0.000154066	1.31E-10	197867	8.165258826	0.381436255	24803	1.01E-05	5.54E-13	194654	0.338961774	0.000570354	155691	3.514674524	0.072182843	55624	-0.053645962	-0.999998434	-0.998047825	-0.649819544	-0.999972353	0.05668699	-0.999998086	-0.949171549	-0.536549442
DOWN	ELK1 GM12878	ENCODE_TF_ChIP-seq_2014		l: > 1000	Art	ENCODE_TF_ChIP-seq_2014.ELK1 GM12878		7.458559822	3.54E-05	0.022119648	5.362927639	0.001504747	14.29548658	0.007389308	0.009860874	3.824025196	1.886852099	2.70E-06	2.88E-06	0.214910853	1.91E-06	3.259433646	2.66E-06	3.29E-06	0.258904732	19781	7.458559822	0.377878544	29130	3.54E-05	6.09E-12	199762	0.022119648	2.53E-06	196325	5.362927639	0.174211811	46439	0.001504747	1.25E-08	197021	14.29548658	1.169176137	10087	0.007389308	2.97E-07	183279	0.009860874	4.83E-07	197370	3.824025196	0.085448658	52223	-0.442591236	-0.999996203	-0.997869831	-0.587682767	-0.999847562	0.794015568	-0.999272283	-0.999034314	-0.69826135
DOWN	CREB1 K562	ENCODE_TF_ChIP-seq_2014		l: > 1000	Art	ENCODE_TF_ChIP-seq_2014.CREB1 K562		7.4391666	6.83E-06	0.023976845	2.096391205	0.008756187	7.703549277	0.003403771	0.173783076	2.096391205	1.810068946	2.70E-06	2.88E-06	0.007215838	1.91E-06	2.020579046	2.66E-06	3.29E-06	0.075811822	19928	7.4391666	0.375916033	29306	6.83E-06	2.27E-13	200103	0.023976845	2.98E-06	196098	2.096391205	0.026620633	95698	0.008756187	4.22E-07	194471	7.703549277	0.339518769	27204	0.003403771	6.30E-08	186653	0.173783076	0.000149919	172573	2.096391205	0.025680792	80057	-0.030751059	-0.999998533	-0.995770392	-0.695097279	-0.998414373	0.031726688	-0.999369825	-0.971239911	-0.695097279
DOWN	POL24H8 SK-N-SH	ENCODE_TF_ChIP-seq_2014		l: > 1000	Art	ENCODE_TF_ChIP-seq_2014.POL24H8 SK-N-SH		7.101733761	7.58E-06	3.88E-05	0.790444442	8.42E-06	6.915083468	7.17E-06	0.001883358	1.030092662	1.807965893	2.70E-06	2.88E-06	3.12E-06	1.91E-06	1.90918878	2.66E-06	3.29E-06	4.29E-06	21461	7.101733761	0.342587137	30916	7.58E-06	2.79E-13	199966	3.88E-05	7.79E-12	201513	0.790444442	0.003784569	138620	8.42E-06	3.91E-13	198239	6.915083468	0.273575317	30765	7.17E-06	2.79E-13	194892	0.001883358	1.76E-08	199609	1.030092662	0.006200352	112969	0.024687997	-0.999998419	-0.999992422	-0.873117597	-0.999998288	-0.024093185	-0.999998428	-0.999651419	-0.836517556
DOWN	USF2 GM12878	ENCODE_TF_ChIP-seq_2014		l: > 1000	Art	ENCODE_TF_ChIP-seq_2014.USF2 GM12878		7.211086183	0.000125493	0.102974345	5.396290683	0.001667443	14.14526707	0.004729768	0.169924353	1.529457319	1.807965893	2.70E-06	2.88E-06	0.214910853	1.91E-06	3.248915375	2.66E-06	3.29E-06	0.015202617	20889	7.211086183	0.35321867	30085	0.000125493	7.66E-11	199584	0.102974345	5.49E-05	184525	5.396290683	0.176386115	46016	0.001667443	1.53E-08	196939	14.14526707	1.144733418	10232	0.004729768	1.22E-07	185285	0.169924353	0.000143336	172906	1.529457319	0.013669055	96146	-0.452763588	-0.999986333	-0.990213454	-0.579709895	-0.999826062	0.827363784	-0.999516192	-0.984101715	-0.869857103
DOWN	TRIM28 K562	ENCODE_TF_ChIP-seq_2014		l: > 1000	Art	ENCODE_TF_ChIP-seq_2014.TRIM28 K562		7.358662103	1.05E-05	1.05E-05	0.699015884	0.004521055	6.374656433	0.000549414	1.148946834	4.293755221	1.807965893	2.70E-06	2.88E-06	3.12E-06	1.91E-06	1.703983468	2.66E-06	3.29E-06	0.336904807	20323	7.358662103	0.367823948	29632	1.05E-05	5.37E-13	199899	1.05E-05	5.71E-13	201607	0.699015884	0.002959701	143623	0.004521055	1.13E-07	195632	6.374656433	0.232485368	33948	0.000549414	1.64E-09	191391	1.148946834	0.006553043	106184	4.293755221	0.107730413	46083	0.137623718	-0.999997721	-0.999997721	-0.886867663	-0.999135866	-0.120974726	-0.999890247	-0.819114829	-0.385614839
DOWN	POL2 GM10847	ENCODE_TF_ChIP-seq_2014		l: > 1000	Art	ENCODE_TF_ChIP-seq_2014.POL2 GM10847		7.308872418	0.002800805	0.063432757	1.236702238	0.09289069	12.83849934	0.023311251	0.184466153	2.09662352	1.807965893	2.70E-06	2.88E-06	3.12E-06	1.91E-06	2.935538737	2.66E-06	3.29E-06	0.075811822	20529	7.308872418	0.362863296	29736	0.002800805	3.82E-08	197970	0.063432757	2.08E-05	190119	1.236702238	0.009264117	121422	0.09289069	4.75E-05	176963	12.83849934	0.942997593	13437	0.023311251	2.95E-06	174260	0.184466153	0.000168918	170169	2.09662352	0.025686484	80056	-0.393309837	-0.999670597	-0.993113422	-0.88178868	-0.990038753	0.64828781	-0.997394574	-0.980695054	-0.806355033
DOWN	POL24H8 HUVEC	ENCODE_TF_ChIP-seq_2014		l: > 1000	Art	ENCODE_TF_ChIP-seq_2014.POL24H8 HUVEC		7.051456591	1.95E-05	0.000537164	0.339320506	0.000900108	7.246691285	8.68E-06	0.01016971	1.391574984	1.807965893	2.70E-06	2.88E-06	3.12E-06	1.91E-06	1.978522984	2.66E-06	3.29E-06	0.015202617	21716	7.051456591	0.337753573	31248	1.95E-05	1.84E-12	199828	0.000537164	1.49E-09	201175	0.339320506	0.000697419	165346	0.000900108	4.46E-09	197301	7.246691285	0.300442647	28831	8.68E-06	4.09E-13	194737	0.01016971	5.13E-07	197231	1.391574984	0.011315584	100058	-0.024636738	-0.99999618	-0.999899611	-0.944584494	-0.99983306	0.025259038	-0.999998253	-0.998188505	-0.785643459
DOWN	CREB1 H1	ENCODE_TF_ChIP-seq_2014		l: > 1000	Art	ENCODE_TF_ChIP-seq_2014.CREB1 H1		7.118544984	8.26E-05	5.55E-05	0.188444303	0.000496738	9.18066661	0.000151575	0.086611805	0.68790869	1.807965893	2.70E-06	2.88E-06	3.12E-06	1.91E-06	2.376030825	2.66E-06	3.29E-06	4.29E-06	21417	7.118544984	0.344211001	30884	8.26E-05	3.32E-11	199650	5.55E-05	1.59E-11	201487	0.188444303	0.0002151	176509	0.000496738	1.36E-09	197571	9.18066661	0.482203647	21697	0.000151575	1.25E-10	193035	0.086611805	3.72E-05	182764	0.68790869	0.002765192	130682	-0.205595805	-0.999986855	-0.999991125	-0.974349351	-0.999923146	0.258805034	-0.999976112	-0.987932307	-0.910830578
DOWN	YY1 SK-N-SH	ENCODE_TF_ChIP-seq_2014		l: > 1000	Art	ENCODE_TF_ChIP-seq_2014.YY1 SK-N-SH		7.028752665	6.72E-05	0.001061567	1.670502075	0.000118362	7.431336839	1.26E-05	0.004523244	2.180465955	1.801155648	2.70E-06	2.88E-06	3.12E-06	1.91E-06	2.020579046	2.66E-06	3.29E-06	0.075811822	21756	7.028752665	0.335582111	31281	6.72E-05	2.20E-11	199684	0.001061567	5.83E-09	200961	1.670502075	0.016903154	107593	0.000118362	7.72E-11	197911	7.431336839	0.315948248	28202	1.26E-05	8.57E-13	194547	0.004523244	1.02E-07	198617	2.180465955	0.027781928	78789	-0.049510655	-0.999987267	-0.999806767	-0.750427192	-0.999977746	0.052089648	-0.999997548	-0.999196214	-0.679125515
DOWN	ELK4 HELA-S3	ENCODE_TF_ChIP-seq_2014		l: > 1000	Art	ENCODE_TF_ChIP-seq_2014.ELK4 HELA-S3		7.210569087	0.001018523	0.094640521	2.043335354	0.004486004	5.305822837	0.000642666	0.704890633	4.886737549	1.780057251	2.70E-06	2.88E-06	0.005257273	1.91E-06	1.437195089	2.66E-06	3.29E-06	0.336904807	20891	7.210569087	0.353168014	30086	0.001018523	5.05E-09	198850	0.094640521	4.64E-05	185768	2.043335354	0.025290244	96779	0.004486004	1.11E-07	195642	5.305822837	0.161059945	42595	0.000642666	2.25E-09	191022	0.704890633	0.002466531	129093	4.886737549	0.139540986	40744	0.317689178	-0.999793293	-0.982940056	-0.683597031	-0.9991189	-0.241095687	-0.99986833	-0.883405881	-0.295571109
DOWN	MAX A549	ENCODE_TF_ChIP-seq_2014		l: > 1000	Art	ENCODE_TF_ChIP-seq_2014.MAX A549		6.969562191	5.58E-05	0.038339791	0.628119777	0.000225824	3.709747462	5.58E-05	0.114526525	0.86001732	1.77760965	2.70E-06	2.88E-06	3.12E-06	1.91E-06	1.053891211	2.66E-06	3.29E-06	4.29E-06	21998	6.969562191	0.329953906	31548	5.58E-05	1.51E-11	199711	0.038339791	7.61E-06	193376	0.628119777	0.002389784	147087	0.000225824	2.81E-10	197798	3.709747462	0.078735529	57747	5.58E-05	1.69E-11	193791	0.114526525	6.51E-05	179389	0.86001732	0.004321934	121818	0.784735691	-0.99998857	-0.993006544	-0.895177459	-0.999954692	-0.439692944	-0.99998857	-0.979707208	-0.858483091
DOWN	ZNF143 HELA-S3	ENCODE_TF_ChIP-seq_2014		l: > 1000	Art	ENCODE_TF_ChIP-seq_2014.ZNF143 HELA-S3		6.899777583	4.25E-05	0.025606552	1.758128612	0.005816469	7.098172227	0.000488166	0.070686896	0.489181122	1.773215922	2.70E-06	2.88E-06	0.000339565	1.91E-06	1.930071643	2.66E-06	3.29E-06	4.29E-06	22669	6.899777583	0.323379482	32268	4.25E-05	8.79E-12	199742	0.025606552	3.39E-06	195794	1.758128612	0.018722981	106116	0.005816469	1.86E-07	195277	7.098172227	0.288253855	29707	0.000488166	1.30E-09	191681	0.070686896	2.48E-05	186031	0.489181122	0.001398309	144219	-0.025530764	-0.999991524	-0.995406986	-0.726764056	-0.998925496	0.026199661	-0.999906074	-0.987620475	-0.919339671
DOWN	CMYC GM12878	ENCODE_TF_ChIP-seq_2014		l: > 1000	Art	ENCODE_TF_ChIP-seq_2014.CMYC GM12878		7.085129848	0.007110262	0.012183948	2.023134251	0.00854195	8.156519846	0.000281086	0.217092426	1.603152008	1.761135982	2.70E-06	2.88E-06	0.005257273	1.91E-06	2.115862758	2.66E-06	3.29E-06	0.023644665	21552	7.085129848	0.340987066	31092	0.007110262	2.46E-07	196151	0.012183948	7.68E-07	198070	2.023134251	0.02479266	97203	0.00854195	4.02E-07	194499	8.156519846	0.380620217	24811	0.000281086	4.29E-10	192400	0.217092426	0.000233955	166909	1.603152008	0.015018037	92979	-0.118234645	-0.998766763	-0.997914984	-0.719440188	-0.998525088	0.134088559	-0.999947771	-0.96609162	-0.774104199
DOWN	NR2F2 K562	ENCODE_TF_ChIP-seq_2014		l: > 1000	Art	ENCODE_TF_ChIP-seq_2014.NR2F2 K562		6.842391155	7.98E-06	0.000627715	1.396796651	0.000162018	6.641449159	1.23E-05	0.068191513	1.787380021	1.754317492	2.70E-06	2.88E-06	3.12E-06	1.91E-06	1.817394644	2.66E-06	3.29E-06	0.028518869	22999	6.842391155	0.318022666	32977	7.98E-06	3.10E-13	199939	0.000627715	2.04E-09	201110	1.396796651	0.011817894	115966	0.000162018	1.45E-10	197860	6.641449159	0.252352588	32138	1.23E-05	8.16E-13	194564	0.068191513	2.31E-05	186435	1.787380021	0.01866799	89323	0.027533398	-0.999998255	-0.999874249	-0.772039595	-0.999966859	-0.026795623	-0.999997378	-0.987553307	-0.712258467
DOWN	MXI1 HELA-S3	ENCODE_TF_ChIP-seq_2014		l: > 1000	Art	ENCODE_TF_ChIP-seq_2014.MXI1 HELA-S3		6.792177446	2.26E-05	0.026690473	0.481279515	0.000153103	6.792177446	1.30E-05	0.005652889	0.591671335	1.740351059	2.70E-06	2.88E-06	3.12E-06	1.91E-06	1.84897632	2.66E-06	3.29E-06	4.29E-06	23100	6.792177446	0.313372098	33109	2.26E-05	2.49E-12	199806	0.026690473	3.69E-06	195702	0.481279515	0.001403035	155749	0.000153103	1.29E-10	197868	6.792177446	0.263936896	31565	1.30E-05	9.18E-13	194533	0.005652889	1.59E-07	198319	0.591671335	0.002045619	137491	0	-0.999995179	-0.994972349	-0.916856035	-0.999968359	0	-0.999997196	-0.998900018	-0.89865001
DOWN	USF1 GM12878	ENCODE_TF_ChIP-seq_2014		l: > 1000	Art	ENCODE_TF_ChIP-seq_2014.USF1 GM12878		7.330290684	0.011563778	0.050661719	1.291904838	0.027988419	4.314258006	0.041833721	1.796367361	2.97239724	1.738675292	2.70E-06	2.88E-06	3.12E-06	1.91E-06	1.154193706	2.66E-06	3.29E-06	0.133606074	20395	7.330290684	0.364993115	29683	0.011563778	6.51E-07	194524	0.050661719	1.33E-05	191696	1.291904838	0.010109619	120045	0.027988419	4.31E-06	189494	4.314258006	0.106486434	50811	0.041833721	9.51E-06	166851	1.796367361	0.016018928	85063	2.97239724	0.051627067	64665	0.595219829	-0.997608769	-0.990093023	-0.789757337	-0.994395706	-0.37312715	-0.991754899	-0.715567383	-0.550894658
DOWN	STAT3 GM12878	ENCODE_TF_ChIP-seq_2014		l: > 1000	Art	ENCODE_TF_ChIP-seq_2014.STAT3 GM12878		7.101709223	0.002644405	0.006529531	3.323487874	0.000106719	1.281181308	0.004200469	0.453425817	4.309684479	1.737836068	2.70E-06	2.88E-06	0.086658385	1.91E-06	0.297982925	2.66E-06	3.29E-06	0.336904807	21462	7.101709223	0.342584769	30917	0.002644405	3.40E-08	198041	0.006529531	2.21E-07	199402	3.323487874	0.066905515	71556	0.000106719	6.27E-11	197923	1.281181308	0.009390814	103765	0.004200469	9.59E-08	185704	0.453425817	0.0010206	145446	4.309684479	0.108531226	45985	0.56258482	-0.999443912	-0.998659655	-0.494141465	-0.999975815	-0.789535254	-0.999127326	-0.920618802	-0.360034741
DOWN	NRF1 H1	ENCODE_TF_ChIP-seq_2014		l: > 1000	Art	ENCODE_TF_ChIP-seq_2014.NRF1 H1		6.822644386	0.000806552	0.044242706	0.390943459	0.00099763	3.379616224	0.00225471	0.119387816	1.178488957	1.725968961	2.70E-06	2.88E-06	3.12E-06	1.91E-06	0.946224239	2.66E-06	3.29E-06	4.29E-06	23044	6.822644386	0.316189722	33050	0.000806552	3.17E-09	198968	0.044242706	1.01E-05	192648	0.390943459	0.000925767	161307	0.00099763	5.48E-09	197252	3.379616224	0.065345672	61073	0.00225471	2.76E-08	188276	0.119387816	7.08E-05	178797	1.178488957	0.008115491	107661	0.896972037	-0.999831135	-0.991547818	-0.930790547	-0.99979198	-0.472844101	-0.999537429	-0.977884419	-0.802579506
DOWN	FOXP2 SK-N-MC	ENCODE_TF_ChIP-seq_2014		l: > 1000	Art	ENCODE_TF_ChIP-seq_2014.FOXP2 SK-N-MC		6.713883521	5.08E-05	6.23E-05	0.626261446	0.000326553	10.33189924	0.000399502	0.143511613	0.763799831	1.725968961	2.70E-06	2.88E-06	3.12E-06	1.91E-06	2.632495365	2.66E-06	3.29E-06	4.29E-06	23560	6.713883521	0.306189211	33518	5.08E-05	1.26E-11	199723	6.23E-05	2.01E-11	201470	0.626261446	0.002375664	147096	0.000326553	5.87E-10	197697	10.33189924	0.610720337	17879	0.000399502	8.68E-10	191958	0.143511613	0.000102239	175892	0.763799831	0.003408968	125918	-0.322117064	-0.999992596	-0.999990954	-0.9263917	-0.999953828	0.475180959	-0.999943697	-0.982181674	-0.911031836
DOWN	STAT5A GM12878	ENCODE_TF_ChIP-seq_2014		l: > 1000	Art	ENCODE_TF_ChIP-seq_2014.STAT5A GM12878		6.596274637	0.000471401	0.065724158	4.227299877	0.000268159	12.63765912	5.74E-05	0.065724158	4.227299877	1.714581103	2.70E-06	2.88E-06	0.167282355	1.91E-06	2.982822456	2.66E-06	3.29E-06	0.336904807	24199	6.596274637	0.295555971	34268	0.000471401	1.08E-09	199293	0.065724158	2.24E-05	189966	4.227299877	0.108243004	58531	0.000268159	3.96E-10	197747	12.63765912	0.913724629	13645	5.74E-05	1.79E-11	193772	0.065724158	2.14E-05	186691	4.227299877	0.104421487	46706	-0.444039787	-0.99994584	-0.993127543	-0.630710237	-0.999968929	0.798689864	-0.999993201	-0.993127543	-0.630710237
DOWN	KAP1 HEK293	ENCODE_TF_ChIP-seq_2014		l: > 1000	Art	ENCODE_TF_ChIP-seq_2014.KAP1 HEK293		6.740333696	0.000232849	6.47E-06	0.427301087	0.000457506	2.536156723	3.70E-05	0.030012594	0.634462213	1.714581103	2.70E-06	2.88E-06	3.12E-06	1.91E-06	0.693750356	2.66E-06	3.29E-06	4.29E-06	23382	6.740333696	0.308606504	33394	0.000232849	2.64E-10	199478	6.47E-06	2.16E-13	201687	0.427301087	0.001105966	159737	0.000457506	1.15E-09	197601	2.536156723	0.036798849	73446	3.70E-05	7.45E-12	194057	0.030012594	4.47E-06	192850	0.634462213	0.002352206	133802	1.447718661	-0.999949705	-0.999998442	-0.92390579	-0.999902374	-0.591456316	-0.999991735	-0.994150898	-0.889060552
DOWN	ELK1 K562	ENCODE_TF_ChIP-seq_2014		l: > 1000	Art	ENCODE_TF_ChIP-seq_2014.ELK1 K562		6.574460936	3.42E-05	0.057040305	4.571742638	0.000171692	14.61960505	7.55E-05	0.12096259	2.128746465	1.698340554	2.70E-06	2.88E-06	0.167282355	1.91E-06	3.259433646	2.66E-06	3.29E-06	0.075811822	24291	6.574460936	0.293604412	34299	3.42E-05	5.70E-12	199767	0.057040305	1.68E-05	190879	4.571742638	0.126601039	54475	0.000171692	1.62E-10	197847	14.61960505	1.22279411	9700	7.55E-05	3.10E-11	193577	0.12096259	7.26E-05	178529	2.128746465	0.026479613	79745	-0.511773472	-0.999996333	-0.994674407	-0.649904413	-0.999982073	1.048229546	-0.999992014	-0.988942505	-0.827959998
DOWN	CMYC HELA-S3	ENCODE_TF_ChIP-seq_2014		l: > 1000	Art	ENCODE_TF_ChIP-seq_2014.CMYC HELA-S3		6.663247872	0.006317958	0.000887748	2.538814509	0.043012405	0.510038508	0.009301871	0.031488666	2.402679586	1.660953178	2.70E-06	2.88E-06	0.038779762	1.91E-06	0.083089781	2.66E-06	3.29E-06	0.100513786	23682	6.663247872	0.301588111	33674	0.006317958	1.94E-07	196397	0.000887748	4.08E-09	201017	2.538814509	0.039042324	86020	0.043012405	1.02E-05	186075	0.510038508	0.001488291	138132	0.009301871	4.70E-07	182126	0.031488666	4.92E-06	192530	2.402679586	0.03373304	73259	1.402360559	-0.998663321	-0.999803404	-0.58374275	-0.991379496	-0.907388817	-0.998051557	-0.993627484	-0.604357824
DOWN	FOXM1 GM12878	ENCODE_TF_ChIP-seq_2014		l: > 1000	Art	ENCODE_TF_ChIP-seq_2014.FOXM1 GM12878		6.337868337	0.000272091	0.000692606	1.480539237	8.48E-05	10.62549375	0.000692606	0.014096681	2.652975262	1.640241769	2.70E-06	2.88E-06	3.12E-06	1.91E-06	2.678766032	2.66E-06	3.29E-06	0.133606074	25444	6.337868337	0.272852982	35662	0.000272091	3.60E-10	199435	0.000692606	2.48E-09	201083	1.480539237	0.013277416	114121	8.48E-05	3.96E-11	197975	10.62549375	0.645922329	17293	0.000692606	2.61E-09	190868	0.014096681	9.86E-07	195852	2.652975262	0.041127296	69442	-0.373889419	-0.99996313	-0.999907475	-0.838507606	-0.999988305	0.597161955	-0.999907475	-0.998214876	-0.720359087
DOWN	POL2 GM19099	ENCODE_TF_ChIP-seq_2014		l: > 1000	Art	ENCODE_TF_ChIP-seq_2014.POL2 GM19099		6.352991086	6.57E-06	0.004787479	0.054747311	0.009507251	7.512243783	2.47E-05	0.08931443	0.901749501	1.610262471	2.70E-06	2.88E-06	3.12E-06	1.91E-06	1.994170481	2.66E-06	3.29E-06	4.29E-06	25400	6.352991086	0.274156641	35620	6.57E-06	2.10E-13	200117	0.004787479	1.19E-07	199795	0.054747311	1.82E-05	191373	0.009507251	4.98E-07	194259	7.512243783	0.322865324	27759	2.47E-05	3.32E-12	194245	0.08931443	3.96E-05	182532	0.901749501	0.004751553	120223	-0.140363751	-0.999998577	-0.999119534	-0.990518204	-0.998277878	0.163282727	-0.999994989	-0.98475755	-0.859793715
DOWN	E2F4 GM12878	ENCODE_TF_ChIP-seq_2014		l: > 1000	Art	ENCODE_TF_ChIP-seq_2014.E2F4 GM12878		6.427627576	0.000169512	0.17368837	2.354436664	0.047814925	9.208478603	0.011062031	0.722139486	3.056922631	1.607325831	2.70E-06	2.88E-06	0.024772622	1.91E-06	2.339275347	2.66E-06	3.29E-06	0.133606074	24981	6.427627576	0.280636199	35261	0.000169512	1.40E-10	199536	0.17368837	0.000156135	177844	2.354436664	0.033577453	90926	0.047814925	1.26E-05	184994	9.208478603	0.485129657	21550	0.011062031	6.65E-07	180801	0.722139486	0.002588721	128314	3.056922631	0.05460503	62958	-0.274159901	-0.999971158	-0.975295633	-0.709412324	-0.99288366	0.377713908	-0.998283246	-0.903835424	-0.630391095
DOWN	NF-YB GM12878	ENCODE_TF_ChIP-seq_2014		l: > 1000	Art	ENCODE_TF_ChIP-seq_2014.NF-YB GM12878		6.202265142	0.000450834	0.224614887	1.660131026	0.001467868	4.368579013	0.000675715	1.000055568	0.16945625	1.585152164	2.70E-06	2.88E-06	3.12E-06	1.91E-06	1.231429872	2.66E-06	3.29E-06	4.29E-06	26113	6.202265142	0.261302121	36334	0.000450834	9.89E-10	199307	0.224614887	0.000261118	172506	1.660131026	0.016693925	107744	0.001467868	1.19E-08	197033	4.368579013	0.109184867	50330	0.000675715	2.48E-09	190923	1.000055568	0.004964682	112778	0.16945625	0.000167795	172792	0.377783365	-0.999898624	-0.956246841	-0.704977533	-0.99967667	-0.274196492	-0.999849101	-0.817216337	-0.966669213
DOWN	TCF12 A549	ENCODE_TF_ChIP-seq_2014		l: > 1000	Art	ENCODE_TF_ChIP-seq_2014.TCF12 A549		6.047200235	8.19E-05	0.005097717	2.895643518	0.009014959	9.339375951	8.19E-06	0.055981065	0.868046234	1.567618668	2.70E-06	2.88E-06	0.038779762	1.91E-06	2.438202486	2.66E-06	3.29E-06	4.29E-06	26868	6.047200235	0.248399649	36999	8.19E-05	3.27E-11	199654	0.005097717	1.34E-07	199717	2.895643518	0.050788328	80576	0.009014959	4.48E-07	194347	9.339375951	0.499019796	21326	8.19E-06	3.64E-13	194776	0.055981065	1.56E-05	188003	0.868046234	0.004403008	121331	-0.326960201	-0.999987458	-0.999267192	-0.659920067	-0.998717476	0.485796236	-0.999998677	-0.992337923	-0.891263266
DOWN	SETDB1 U2OS	ENCODE_TF_ChIP-seq_2014		l: > 1000	Art	ENCODE_TF_ChIP-seq_2014.SETDB1 U2OS		6.493308427	0.009346072	0.022670605	0.352653697	0.135769969	1.316284766	0.000125806	0.182284074	0.311570877	1.560567193	2.70E-06	2.88E-06	3.12E-06	1.91E-06	0.305601389	2.66E-06	3.29E-06	4.29E-06	24663	6.493308427	0.286400877	34895	0.009346072	4.25E-07	195511	0.022670605	2.66E-06	196255	0.352653697	0.000753305	163825	0.135769969	0.000101532	170915	1.316284766	0.009912467	102853	0.000125806	8.60E-11	193233	0.182284074	0.000164946	170604	0.311570877	0.000567254	159274	3.218257526	-0.997855415	-0.994954975	-0.930641759	-0.971939037	-0.762935289	-0.99996741	-0.962862132	-0.938292006
DOWN	SP4 H1	ENCODE_TF_ChIP-seq_2014		l: > 1000	Art	ENCODE_TF_ChIP-seq_2014.SP4 H1		5.924720989	0.000758609	0.011293755	0.973630995	0.000438768	10.27293437	2.24E-05	0.040118941	6.107018403	1.529784826	2.70E-06	2.88E-06	3.12E-06	1.91E-06	2.63823129	2.66E-06	3.29E-06	0.483680079	27572	5.924720989	0.238439435	37993	0.000758609	2.80E-09	198987	0.011293755	6.60E-07	198298	0.973630995	0.005741991	131704	0.000438768	1.06E-09	197615	10.27293437	0.603769382	17940	2.24E-05	2.74E-12	194290	0.040118941	7.99E-06	190346	6.107018403	0.217932608	30654	-0.39336128	-0.999895899	-0.998521631	-0.888288516	-0.999939281	0.603295368	-0.999996749	-0.994890231	-0.376284607
DOWN	ZNF143 K562	ENCODE_TF_ChIP-seq_2014		l: > 1000	Art	ENCODE_TF_ChIP-seq_2014.ZNF143 K562		5.877871553	7.66E-06	7.79E-06	0.711593743	4.86E-05	4.765165383	7.56E-06	0.00524805	0.405262115	1.529784826	2.70E-06	2.88E-06	3.12E-06	1.91E-06	1.347223386	2.66E-06	3.29E-06	4.29E-06	27978	5.877871553	0.234683449	38377	7.66E-06	2.85E-13	199956	7.79E-06	3.14E-13	201650	0.711593743	0.003067171	143101	4.86E-05	1.30E-11	198064	4.765165383	0.129908633	46667	7.56E-06	3.11E-13	194818	0.00524805	1.37E-07	198429	0.405262115	0.000959701	150659	0.213667113	-0.999998106	-0.999998082	-0.863292347	-0.999988681	-0.176050839	-0.999998121	-0.998858112	-0.920466076
DOWN	ATF3 K562	ENCODE_TF_ChIP-seq_2014		l: > 1000	Art	ENCODE_TF_ChIP-seq_2014.ATF3 K562		6.02125904	0.000131779	0.010817667	0.30622052	0.000165912	3.789996096	0.000327738	0.003812925	1.966116854	1.529784826	2.70E-06	2.88E-06	3.12E-06	1.91E-06	1.062288881	2.66E-06	3.29E-06	0.053837349	27045	6.02125904	0.246273057	37222	0.000131779	8.45E-11	199576	0.010817667	6.06E-07	198565	0.30622052	0.000567992	168468	0.000165912	1.52E-10	197855	3.789996096	0.08217876	57086	0.000327738	5.84E-10	192192	0.003812925	7.22E-08	198869	1.966116854	0.022588241	85682	0.52575659	-0.999968243	-0.997609175	-0.938825042	-0.999960178	-0.344587461	-0.999922277	-0.999137525	-0.643221516
DOWN	POL24H8 HCT116	ENCODE_TF_ChIP-seq_2014		l: > 1000	Art	ENCODE_TF_ChIP-seq_2014.POL24H8 HCT116		5.809260241	7.66E-06	0.000384077	0.174332968	2.17E-05	4.866837041	7.41E-06	0.000227887	1.169381142	1.521672335	2.70E-06	2.88E-06	3.12E-06	1.91E-06	1.371666896	2.66E-06	3.29E-06	4.29E-06	28556	5.809260241	0.229236592	39447	7.66E-06	2.86E-13	199954	0.000384077	7.63E-10	201267	0.174332968	0.000184091	178591	2.17E-05	2.59E-12	198144	4.866837041	0.135511349	46017	7.41E-06	2.99E-13	194841	0.000227887	2.58E-10	200317	1.169381142	0.007990536	108089	0.177554743	-0.999998089	-0.999912453	-0.96455084	-0.999994853	-0.150782581	-0.99999811	-0.999947687	-0.778045782
DOWN	YY1 HCT116	ENCODE_TF_ChIP-seq_2014		l: > 1000	Art	ENCODE_TF_ChIP-seq_2014.YY1 HCT116		5.831420792	1.38E-05	0.037394058	2.005378163	3.15E-05	12.04117787	1.74E-05	0.000680912	2.468082676	1.521672335	2.70E-06	2.88E-06	0.005257273	1.91E-06	2.915935431	2.66E-06	3.29E-06	0.119960913	28389	5.831420792	0.230988863	39291	1.38E-05	9.26E-13	199860	0.037394058	7.24E-06	193686	2.005378163	0.024359383	100119	3.15E-05	5.46E-12	198109	12.04117787	0.829506897	14655	1.74E-05	1.65E-12	194427	0.000680912	2.30E-09	200029	2.468082676	0.035594522	72351	-0.482217989	-0.999998272	-0.995895444	-0.808507542	-0.999996119	0.931314684	-0.999997829	-0.999919701	-0.767182962
DOWN	POL24H8 SK-N-MC	ENCODE_TF_ChIP-seq_2014		l: > 1000	Art	ENCODE_TF_ChIP-seq_2014.POL24H8 SK-N-MC		5.746577641	7.64E-06	0.000341841	1.123959226	0.000240188	6.085688266	7.64E-06	0.01673756	1.014836773	1.502596619	2.70E-06	2.88E-06	3.12E-06	1.91E-06	1.688044186	2.66E-06	3.29E-06	4.29E-06	28997	5.746577641	0.224316302	39895	7.64E-06	2.84E-13	199961	0.000341841	6.05E-10	201284	1.123959226	0.007651998	124815	0.000240188	3.18E-10	197781	6.085688266	0.21188561	36151	7.64E-06	3.17E-13	194809	0.01673756	1.39E-06	195378	1.014836773	0.006018055	113713	-0.051380193	-0.999998169	-0.999925007	-0.795071534	-0.999947052	0.054163103	-0.999998169	-0.996550446	-0.814102929
DOWN	IRF3 HELA-S3	ENCODE_TF_ChIP-seq_2014		l: > 1000	Art	ENCODE_TF_ChIP-seq_2014.IRF3 HELA-S3		6.2862216	0.434913256	0.152165027	0.561543056	0.128005062	13.29313225	0.330733064	1.100223597	0.211114999	1.479681492	2.70E-06	2.88E-06	3.12E-06	1.91E-06	2.91381761	2.66E-06	3.29E-06	4.29E-06	25567	6.2862216	0.26842419	35768	0.434913256	0.000920567	131797	0.152165027	0.000119836	179441	0.561543056	0.001910028	150882	0.128005062	9.03E-05	171918	13.29313225	1.01096637	12580	0.330733064	0.000594574	119753	1.100223597	0.006009039	107976	0.211114999	0.000260437	167564	-0.472545793	-0.952973735	-0.982461075	-0.940349329	-0.985106936	0.895899182	-0.963590257	-0.889044799	-0.976113635
DOWN	NFATC1 GM12878	ENCODE_TF_ChIP-seq_2014		l: > 1000	Art	ENCODE_TF_ChIP-seq_2014.NFATC1 GM12878		5.71452016	1.48E-05	0.001505497	3.30247835	0.000539702	12.01591543	0.000225345	0.608300991	2.516761916	1.456442864	2.70E-06	2.88E-06	0.091495554	1.91E-06	2.91381761	2.66E-06	3.29E-06	0.119960913	29058	5.71452016	0.22182057	39966	1.48E-05	1.07E-12	199855	0.001505497	1.17E-08	200792	3.30247835	0.066062299	71721	0.000539702	1.60E-09	197504	12.01591543	0.826029931	14675	0.000225345	2.76E-10	192627	0.608300991	0.001836877	134510	2.516761916	0.037012466	70963	-0.486562222	-0.999998009	-0.999814151	-0.689348148	-0.999932097	0.947655669	-0.99997121	-0.936655903	-0.758485894
DOWN	COREST GM12878	ENCODE_TF_ChIP-seq_2014		l: > 1000	Art	ENCODE_TF_ChIP-seq_2014.COREST GM12878		5.609341826	0.000280358	0.004310027	1.526993514	6.14E-05	11.57882931	0.001181476	0.002299858	4.789568208	1.456442864	2.70E-06	2.88E-06	3.12E-06	1.91E-06	2.91381761	2.66E-06	3.29E-06	0.336904807	29744	5.609341826	0.213730298	40549	0.000280358	3.83E-10	199430	0.004310027	9.61E-08	199903	1.526993514	0.014123688	112162	6.14E-05	2.07E-11	198019	11.57882931	0.767028254	15231	0.001181476	7.59E-09	189953	0.002299858	2.63E-08	199481	4.789568208	0.13404681	41223	-0.48204673	-0.999965057	-0.999485673	-0.846353948	-0.99999218	0.930676101	-0.999855923	-0.999722568	-0.552175944
DOWN	NRSF HEPG2	ENCODE_TF_ChIP-seq_2014		l: > 1000	Art	ENCODE_TF_ChIP-seq_2014.NRSF HEPG2		5.63830095	7.35E-06	0.002240606	0.579014065	9.79E-05	0.937247487	0.002240606	0.114951832	0.878445507	1.439339944	2.70E-06	2.88E-06	3.12E-06	1.91E-06	0.208328435	2.66E-06	3.29E-06	4.29E-06	29566	5.63830095	0.215942828	40409	7.35E-06	2.63E-13	2.00E+05	0.002240606	2.60E-08	200603	0.579014065	0.002030729	149899	9.79E-05	5.28E-11	197943	0.937247487	0.005025631	116601	0.002240606	2.73E-08	188284	0.114951832	6.56E-05	179366	0.878445507	0.004509137	121107	4.318256443	-0.999997999	-0.999461291	-0.881079209	-0.999975125	-0.81196845	-0.999461291	-0.974891369	-0.823176276
DOWN	PML GM12878	ENCODE_TF_ChIP-seq_2014		l: > 1000	Art	ENCODE_TF_ChIP-seq_2014.PML GM12878		5.521437129	8.15E-06	0.000809641	1.767825218	0.001863467	8.626248966	0.000333995	0.064493067	4.429455034	1.438503232	2.70E-06	2.88E-06	0.000339565	1.91E-06	2.302265803	2.66E-06	3.29E-06	0.336904807	30725	5.521437129	0.207083998	41858	8.15E-06	3.24E-13	199933	0.000809641	3.39E-09	201041	1.767825218	0.018930077	105890	0.001863467	1.91E-08	196839	8.626248966	0.425721942	23393	0.000333995	6.06E-10	192183	0.064493067	2.06E-05	186764	4.429455034	0.114647438	44796	-0.334835887	-0.999998586	-0.999871306	-0.770342463	-0.999707612	0.503388382	-0.999946215	-0.990556516	-0.45727942
DOWN	POL2 PBDE	ENCODE_TF_ChIP-seq_2014		l: > 1000	Art	ENCODE_TF_ChIP-seq_2014.POL2 PBDE		5.635480704	0.02228188	0.03461689	0.703770313	0.000663006	5.428400834	0.001546908	2.376939514	1.370655205	1.433432039	2.70E-06	2.88E-06	3.12E-06	1.91E-06	1.474144792	2.66E-06	3.29E-06	0.013730963	29575	5.635480704	0.215726855	40421	0.02228188	2.42E-06	191507	0.03461689	6.20E-06	193963	0.703770313	0.003000099	143475	0.000663006	2.42E-09	197418	5.428400834	0.168587696	41484	0.001546908	1.30E-08	189345	2.376939514	0.028046546	69748	1.370655205	0.010977923	100860	0.034545786	-0.994837283	-0.992073985	-0.855812324	-0.999834069	-0.033392225	-0.999619193	-0.547357277	-0.729354251
DOWN	POL24H8 HEPG2	ENCODE_TF_ChIP-seq_2014		l: > 1000	Art	ENCODE_TF_ChIP-seq_2014.POL24H8 HEPG2		5.456183759	7.41E-06	8.87E-06	0.485099418	8.42E-05	7.22341324	7.03E-06	0.001847034	1.888209257	1.429917982	2.70E-06	2.88E-06	3.12E-06	1.91E-06	1.978522984	2.66E-06	3.29E-06	0.052271526	30979	5.456183759	0.202218207	42062	7.41E-06	2.67E-13	199990	8.87E-06	4.07E-13	201619	0.485099418	0.001425395	155462	8.42E-05	3.91E-11	197976	7.22341324	0.298515564	28889	7.03E-06	2.69E-13	194924	0.001847034	1.69E-08	199623	1.888209257	0.020833585	87155	-0.227122109	-0.999998456	-0.999998225	-0.921746876	-0.999983904	0.293865449	-0.99999846	-0.999662055	-0.713341796
DOWN	SP1 HCT116	ENCODE_TF_ChIP-seq_2014		l: > 1000	Art	ENCODE_TF_ChIP-seq_2014.SP1 HCT116		5.775464079	0.057823482	0.96896503	0.564430362	0.183997462	12.79301657	0.141182526	0.890557539	3.892085883	1.429188572	2.70E-06	2.88E-06	3.12E-06	1.91E-06	2.91381761	2.66E-06	3.29E-06	0.254333511	28672	5.775464079	0.22657712	39603	0.057823482	1.63E-05	182165	0.96896503	0.00485932	126727	0.564430362	0.001929721	150675	0.183997462	0.000186474	163459	12.79301657	0.936327939	13474	0.141182526	0.000108346	144014	0.890557539	0.003937015	119578	3.892085883	0.088517388	50658	-0.501963767	-0.993324552	-0.902616542	-0.941338733	-0.979745232	1.00788604	-0.984274568	-0.90999938	-0.650370978
DOWN	NF-YA GM12878	ENCODE_TF_ChIP-seq_2014		l: > 1000	Art	ENCODE_TF_ChIP-seq_2014.NF-YA GM12878		5.797880843	0.221551264	0.093474151	1.088025006	0.004758883	9.884131383	0.039932013	1.39286621	0.407106326	1.422190596	2.70E-06	2.88E-06	3.12E-06	1.91E-06	2.374081	2.66E-06	3.29E-06	4.29E-06	28588	5.797880843	0.228339397	39476	0.221551264	0.00023889	155116	0.093474151	4.52E-05	185874	1.088025006	0.007170534	126069	0.004758883	1.25E-07	195555	9.884131383	0.558932132	19512	0.039932013	8.67E-06	167339	1.39286621	0.00963079	96754	0.407106326	0.000968455	150571	-0.373392858	-0.96931614	-0.986528024	-0.863009598	-0.999238534	0.595896269	-0.994045558	-0.827821496	-0.945416317
DOWN	POL2 NB4	ENCODE_TF_ChIP-seq_2014		l: > 1000	Art	ENCODE_TF_ChIP-seq_2014.POL2 NB4		5.469959476	0.002723645	0.010709067	0.36419808	0.003909746	10.01318901	2.26E-05	0.722684508	0.884426415	1.408645564	2.70E-06	2.88E-06	3.12E-06	1.91E-06	2.557513165	2.66E-06	3.29E-06	4.29E-06	30907	5.469959476	0.203240613	42029	0.002723645	3.61E-08	197991	0.010709067	5.94E-07	198584	0.36419808	0.000803432	163243	0.003909746	8.42E-08	195820	10.01318901	0.573623435	19355	2.26E-05	2.77E-12	194284	0.722684508	0.00259263	128307	0.884426415	0.004570747	120746	-0.420276041	-0.999611129	-0.998514599	-0.954515185	-0.999445826	0.724958895	-0.999996488	-0.912452059	-0.89393065
DOWN	HDAC8 K562	ENCODE_TF_ChIP-seq_2014		l: > 1000	Art	ENCODE_TF_ChIP-seq_2014.HDAC8 K562		5.605545929	0.008285569	0.06486106	2.558627994	0.029669692	4.914746406	0.000144319	0.880488705	0.528510249	1.408645564	2.70E-06	2.88E-06	0.038779762	1.91E-06	1.335798156	2.66E-06	3.29E-06	4.29E-06	29747	5.605545929	0.213441129	40551	0.008285569	3.34E-07	195795	0.06486106	2.18E-05	189979	2.558627994	0.039654093	85850	0.029669692	4.85E-06	189134	4.914746406	0.13819244	45658	0.000144319	1.13E-10	193100	0.880488705	0.003848493	119963	0.528510249	0.00163219	141985	0.125549105	-0.997947858	-0.984912763	-0.509583113	-0.992917807	-0.11154476	-0.999960756	-0.818125388	-0.887628093
DOWN	USF2 HEPG2	ENCODE_TF_ChIP-seq_2014		l: > 1000	Art	ENCODE_TF_ChIP-seq_2014.USF2 HEPG2		5.456655846	0.001998739	0.002454402	0.805874649	0.06781235	4.842575426	0.004439541	0.059380191	1.067644611	1.390146264	2.70E-06	2.88E-06	3.12E-06	1.91E-06	1.335798156	2.66E-06	3.29E-06	4.29E-06	30974	5.456655846	0.202253202	42058	0.001998739	1.94E-08	198305	0.002454402	3.12E-08	200536	0.805874649	0.003933768	137990	0.06781235	2.53E-05	181821	4.842575426	0.134163644	46167	0.004439541	1.07E-07	185551	0.059380191	1.75E-05	187632	1.067644611	0.006660659	112073	0.114367594	-0.999490851	-0.999377522	-0.830542727	-0.984214223	-0.102630043	-0.99888874	-0.986119101	-0.779010515
DOWN	TCF7L2 HELA-S3	ENCODE_TF_ChIP-seq_2014		l: > 1000	Art	ENCODE_TF_ChIP-seq_2014.TCF7L2 HELA-S3		5.334946476	0.000644131	0.051809935	1.590782734	0.004686328	4.476667184	0.013853411	0.201898655	1.084054769	1.390146264	2.70E-06	2.88E-06	3.12E-06	1.91E-06	1.261180607	2.66E-06	3.29E-06	4.29E-06	31907	5.334946476	0.193331407	43240	0.000644131	2.02E-09	199069	0.051809935	1.39E-05	191617	1.590782734	0.015328352	109511	0.004686328	1.21E-07	195586	4.476667184	0.11465465	49374	0.013853411	1.04E-06	178675	0.201898655	0.000202353	168299	1.084054769	0.006866987	110911	0.174608407	-0.999835904	-0.987937759	-0.675352332	-0.99884814	-0.148652441	-0.996670676	-0.954865137	-0.774079662
DOWN	MTA3 GM12878	ENCODE_TF_ChIP-seq_2014		l: > 1000	Art	ENCODE_TF_ChIP-seq_2014.MTA3 GM12878		5.272332898	0.002456557	0.000775992	2.637700628	0.003346495	8.950629646	0.000127293	1.121991461	2.339605322	1.390146264	2.70E-06	2.88E-06	0.038779762	1.91E-06	2.348906599	2.66E-06	3.29E-06	0.100513786	32417	5.272332898	0.188819971	43719	0.002456557	2.94E-08	198114	0.000775992	3.12E-09	201048	2.637700628	0.04214293	84678	0.003346495	6.17E-08	196082	8.950629646	0.458341554	22534	0.000127293	8.81E-11	193218	1.121991461	0.006249168	106940	2.339605322	0.031985192	75736	-0.383541128	-0.999629142	-0.999880719	-0.676308509	-0.999497379	0.622168234	-0.999979919	-0.855765653	-0.710786252
DOWN	TAF1 GM12878	ENCODE_TF_ChIP-seq_2014		l: > 1000	Art	ENCODE_TF_ChIP-seq_2014.TAF1 GM12878		5.290934745	4.11E-05	0.001772972	1.017810492	1.24E-05	10.19427891	0.002099478	0.30959391	1.017810492	1.390146264	2.70E-06	2.88E-06	3.12E-06	1.91E-06	2.626375323	2.66E-06	3.29E-06	4.29E-06	32249	5.290934745	0.190154711	43570	4.11E-05	8.23E-12	199747	0.001772972	1.63E-08	200724	1.017810492	0.006274911	128719	1.24E-05	8.52E-13	198195	10.19427891	0.594559169	18874	0.002099478	2.40E-08	188404	0.30959391	0.000475804	158851	1.017810492	0.006053375	113580	-0.449103892	-0.999994035	-0.999757313	-0.882450185	-0.999998152	0.815224296	-0.999713445	-0.962446028	-0.882450185
DOWN	CMYC K562	ENCODE_TF_ChIP-seq_2014		l: > 1000	Art	ENCODE_TF_ChIP-seq_2014.CMYC K562		5.231996962	7.31E-06	7.95E-06	0.07451145	7.08E-06	0.950403987	6.68E-06	5.77E-05	0.117360476	1.390146264	2.70E-06	2.88E-06	3.12E-06	1.91E-06	0.210816062	2.66E-06	3.29E-06	4.29E-06	32696	5.231996962	0.185941892	44107	7.31E-06	2.60E-13	200007	7.95E-06	3.27E-13	201641	0.07451145	3.36E-05	189395	7.08E-06	2.76E-13	198297	0.950403987	0.005167715	115616	6.68E-06	2.42E-13	194987	5.77E-05	1.65E-11	200468	0.117360476	8.05E-05	179438	3.990681864	-0.999997911	-0.999997847	-0.982971188	-0.999997911	-0.799626579	-0.999997911	-0.999985213	-0.973478074
DOWN	MAX GM12878	ENCODE_TF_ChIP-seq_2014		l: > 1000	Art	ENCODE_TF_ChIP-seq_2014.MAX GM12878		5.249011169	1.23E-05	0.011094612	0.794581869	8.79E-06	2.89352153	8.19E-06	0.388201015	0.335348937	1.385788589	2.70E-06	2.88E-06	3.12E-06	1.91E-06	0.817067147	2.66E-06	3.29E-06	4.29E-06	32548	5.249011169	0.187153207	43843	1.23E-05	7.36E-13	199877	0.011094612	6.37E-07	198535	0.794581869	0.003824292	138508	8.79E-06	4.25E-13	198230	2.89352153	0.047899998	68904	8.19E-06	3.65E-13	194769	0.388201015	0.000748095	150742	0.335348937	0.00065714	157738	0.737665044	-0.999996684	-0.997328335	-0.830606168	-0.999997597	-0.424515097	-0.999997747	-0.914831015	-0.926039428
DOWN	TAF1 GM12891	ENCODE_TF_ChIP-seq_2014		l: > 1000	Art	ENCODE_TF_ChIP-seq_2014.TAF1 GM12891		5.239988973	0.00095628	1.74E-05	0.707817896	0.002090281	6.035204875	0.002521212	0.124361038	1.414824956	1.357955184	2.70E-06	2.88E-06	3.12E-06	1.91E-06	1.637626586	2.66E-06	3.29E-06	0.015202617	32595	5.239988973	0.186510388	43875	0.00095628	4.45E-09	198881	1.74E-05	1.57E-12	201570	0.707817896	0.003034707	143381	0.002090281	2.41E-08	196743	6.035204875	0.208384827	36296	0.002521212	3.46E-08	187972	0.124361038	7.68E-05	177556	1.414824956	0.011696857	99838	-0.120657341	-0.999780143	-0.999995701	-0.864570314	-0.999526462	0.13721311	-0.999430929	-0.974513738	-0.739089797
DOWN	HEY1 HEPG2	ENCODE_TF_ChIP-seq_2014		l: > 1000	Art	ENCODE_TF_ChIP-seq_2014.HEY1 HEPG2		5.122817712	7.31E-06	1.19E-05	1.065060645	1.29E-05	3.844727506	7.47E-06	0.000633617	1.238028298	1.357955184	2.70E-06	2.88E-06	3.12E-06	1.91E-06	1.099644992	2.66E-06	3.29E-06	4.29E-06	33655	5.122817712	0.178262537	44971	7.31E-06	2.60E-13	200010	1.19E-05	7.29E-13	201595	1.065060645	0.006871039	127282	1.29E-05	9.23E-13	198192	3.844727506	0.084569388	55399	7.47E-06	3.04E-13	194824	0.000633617	1.99E-09	200064	1.238028298	0.008956223	105723	0.304920492	-0.999997889	-0.999996779	-0.771770398	-0.999996496	-0.233669786	-0.999997878	-0.9998383	-0.736568758
DOWN	POL2 GM12891	ENCODE_TF_ChIP-seq_2014		l: > 1000	Art	ENCODE_TF_ChIP-seq_2014.POL2 GM12891		5.097477435	7.33E-06	0.000469066	0.448356611	7.84E-06	5.097477435	2.72E-05	0.0005587	2.967770837	1.350229133	2.70E-06	2.88E-06	3.12E-06	1.91E-06	1.431453063	2.66E-06	3.29E-06	0.133606074	33767	5.097477435	0.17650333	45090	7.33E-06	2.62E-13	200003	0.000469066	1.14E-09	201238	0.448356611	0.001217646	157046	7.84E-06	3.39E-13	198256	5.097477435	0.148659505	43974	2.72E-05	4.03E-12	194213	0.0005587	1.55E-09	200111	2.967770837	0.051466482	64689	0	-0.999997884	-0.999878788	-0.899889636	-0.999997796	0	-0.999992672	-0.99985599	-0.395255908
DOWN	USF1 SK-N-SH	ENCODE_TF_ChIP-seq_2014		l: > 1000	Art	ENCODE_TF_ChIP-seq_2014.USF1 SK-N-SH		5.055559736	0.010219183	0.013619458	1.052317708	0.002073913	9.997951079	0.002073913	0.687922911	4.250358883	1.322567115	2.70E-06	2.88E-06	3.12E-06	1.91E-06	2.587953791	2.66E-06	3.29E-06	0.336904807	34137	5.055559736	0.173612412	45386	0.010219183	5.08E-07	195185	0.013619458	9.60E-07	197700	1.052317708	0.006707605	127479	0.002073913	2.37E-08	196753	9.997951079	0.571878899	19368	0.002073913	2.34E-08	188440	0.687922911	0.002349215	129881	4.250358883	0.105563787	46375	-0.46174221	-0.998611488	-0.998160579	-0.876108405	-0.999709542	0.857845846	-0.999709542	-0.917374199	-0.541202808
DOWN	POL2 RAJI	ENCODE_TF_ChIP-seq_2014		l: > 1000	Art	ENCODE_TF_ChIP-seq_2014.POL2 RAJI		5.020944153	0.000725273	0.03368507	0.377518191	0.019362089	12.83514486	0.000133327	0.268800086	2.079450795	1.300740923	2.70E-06	2.88E-06	3.12E-06	1.91E-06	2.982822456	2.66E-06	3.29E-06	0.075811822	34494	5.020944153	0.171243092	46412	0.000725273	2.56E-09	199022	0.03368507	5.87E-06	194459	0.377518191	0.000863276	162318	0.019362089	2.06E-06	191375	12.83514486	0.942504879	13446	0.000133327	9.66E-11	193183	0.268800086	0.000358676	162621	2.079450795	0.025267429	80535	-0.570318954	-0.999915337	-0.996370986	-0.962351575	-0.997885222	1.327307682	-0.999983984	-0.972836526	-0.809962818
DOWN	ZEB1 GM12878	ENCODE_TF_ChIP-seq_2014		l: > 1000	Art	ENCODE_TF_ChIP-seq_2014.ZEB1 GM12878		4.817210275	0.000138678	0.015215369	1.341299673	0.023543307	7.733648084	0.000408988	0.006922467	0.257494478	1.234894545	2.70E-06	2.88E-06	3.12E-06	1.91E-06	2.042985698	2.66E-06	3.29E-06	4.29E-06	35768	4.817210275	0.157628044	47803	0.000138678	9.36E-11	199571	0.015215369	1.20E-06	197489	1.341299673	0.010897462	118438	0.023543307	3.05E-06	190510	7.733648084	0.342177044	27003	0.000408988	9.09E-10	191940	0.006922467	2.38E-07	198000	0.257494478	0.000387436	163913	-0.349497072	-0.999973766	-0.997368095	-0.801971682	-0.995969994	0.537272096	-0.999924028	-0.998781336	-0.958980431
DOWN	SIN3AK20 PANC1	ENCODE_TF_ChIP-seq_2014		l: > 1000	Art	ENCODE_TF_ChIP-seq_2014.SIN3AK20 PANC1		4.800899139	5.64E-05	0.000692765	0.15221635	0.001800264	2.641793965	2.55E-05	0.030582575	0.669640359	1.234894545	2.70E-06	2.88E-06	3.12E-06	1.91E-06	0.731082241	2.66E-06	3.29E-06	4.29E-06	35820	4.800899139	0.15656239	47870	5.64E-05	1.55E-11	199708	0.000692765	2.48E-09	201082	0.15221635	0.000140345	180009	0.001800264	1.79E-08	196867	2.641793965	0.03992822	72296	2.55E-05	3.54E-12	194236	0.030582575	4.64E-06	192817	0.669640359	0.002620276	131750	0.737186935	-0.999983458	-0.999804941	-0.962071746	-0.999501618	-0.424356712	-0.999992405	-0.992025458	-0.842401684
DOWN	SP2 HEPG2	ENCODE_TF_ChIP-seq_2014		l: > 1000	Art	ENCODE_TF_ChIP-seq_2014.SP2 HEPG2		5.01152745	0.145441061	0.091287699	1.232137364	0.037830217	11.40972914	0.091287699	0.783026945	1.130772081	1.222840137	2.70E-06	2.88E-06	3.12E-06	1.91E-06	2.641328888	2.66E-06	3.29E-06	4.29E-06	34556	5.01152745	0.170601367	46469	0.145441061	0.00010295	167076	0.091287699	4.31E-05	185996	1.232137364	0.009195852	121511	0.037830217	7.88E-06	187094	11.40972914	0.744788098	15574	0.091287699	4.53E-05	152860	0.783026945	0.003043663	124637	1.130772081	0.007471605	109311	-0.512724069	-0.981698499	-0.988266592	-0.863558095	-0.994959131	1.052225312	-0.988266592	-0.910416295	-0.873970354
DOWN	NF-YB K562	ENCODE_TF_ChIP-seq_2014		l: > 1000	Art	ENCODE_TF_ChIP-seq_2014.NF-YB K562		4.810181859	1.16E-05	0.015961922	0.336047011	0.001327679	3.549656178	0.000853561	0.66729717	0.035003004	1.220614059	2.70E-06	2.88E-06	3.12E-06	1.91E-06	0.988246658	2.66E-06	3.29E-06	4.29E-06	35781	4.810181859	0.157168414	47814	1.16E-05	6.51E-13	199881	0.015961922	1.32E-06	197335	0.336047011	0.000684028	166855	0.001327679	9.71E-09	197116	3.549656178	0.072086616	59030	0.000853561	3.96E-09	190562	0.66729717	0.002210455	130947	0.035003004	7.16E-06	191619	0.31954209	-0.999996316	-0.995647366	-0.917234587	-0.999616443	-0.242161347	-0.999751169	-0.840938404	-0.990659962
DOWN	SP2 K562	ENCODE_TF_ChIP-seq_2014		l: > 1000	Art	ENCODE_TF_ChIP-seq_2014.SP2 K562		4.874996266	0.009283224	0.326218581	1.220820279	0.003220419	9.022346551	0.033394604	0.828893642	6.078776648	1.220614059	2.70E-06	2.88E-06	3.12E-06	1.91E-06	2.281993401	2.66E-06	3.29E-06	0.483288861	35402	4.874996266	0.161432456	47472	0.009283224	4.19E-07	195516	0.326218581	0.000550778	165238	1.220820279	0.009027702	121668	0.003220419	5.71E-08	196117	9.022346551	0.465715902	22367	0.033394604	6.06E-06	170458	0.828893642	0.003410678	122202	6.078776648	0.215921621	30786	-0.421930953	-0.998489469	-0.953284023	-0.837814059	-0.999461129	0.41930046	-0.994770443	-0.887133683	-0.295427552
DOWN	EGR1 K562	ENCODE_TF_ChIP-seq_2014		l: > 1000	Art	ENCODE_TF_ChIP-seq_2014.EGR1 K562		4.637297194	7.45E-06	2.88E-05	0.144462978	2.88E-05	2.355063814	7.33E-06	0.005383835	0.394863833	1.214163179	2.70E-06	2.88E-06	3.12E-06	1.91E-06	0.649225935	2.66E-06	3.29E-06	4.29E-06	37207	4.637297194	0.146073736	49486	7.45E-06	2.70E-13	199980	2.88E-05	4.28E-12	201529	0.144462978	0.000126412	182186	2.88E-05	4.56E-12	198120	2.355063814	0.031731267	77517	7.33E-06	2.92E-13	194854	0.005383835	1.44E-07	198392	0.394863833	0.000911084	151120	0.882458674	-0.999997677	-0.999991565	-0.963511026	-0.999991565	-0.468779839	-0.99999769	-0.998539569	-0.903364367
DOWN	POL2 GM12892	ENCODE_TF_ChIP-seq_2014		l: > 1000	Art	ENCODE_TF_ChIP-seq_2014.POL2 GM12892		4.610378981	7.22E-06	1.49E-05	0.258149447	8.59E-06	5.556317507	3.00E-05	0.005939033	0.458705834	1.206077758	2.70E-06	2.88E-06	3.12E-06	1.91E-06	1.53991049	2.66E-06	3.29E-06	4.29E-06	37473	4.610378981	0.144382824	49691	7.22E-06	2.54E-13	200033	1.49E-05	1.15E-12	201578	0.258149447	0.00040366	171645	8.59E-06	4.07E-13	198235	5.556317507	0.176626624	40836	3.00E-05	4.89E-12	194171	0.005939033	1.75E-07	198212	0.458705834	0.001229511	145714	-0.158205887	-0.999998055	-0.999996235	-0.945686846	-0.999997786	0.187938932	-0.999992534	-0.998635369	-0.905387503
DOWN	SRF GM12878	ENCODE_TF_ChIP-seq_2014		l: > 1000	Art	ENCODE_TF_ChIP-seq_2014.SRF GM12878		4.754822301	9.57E-06	0.009593553	6.641013318	6.78E-05	1.544622765	0.007913756	0.44286891	0.192928795	1.202066446	2.70E-06	2.88E-06	0.330705633	1.91E-06	0.387418028	2.66E-06	3.29E-06	4.29E-06	36172	4.754822301	0.153571583	48279	9.57E-06	4.46E-13	199906	0.009593553	4.76E-07	198833	6.641013318	0.267142155	35084	6.78E-05	2.53E-11	198009	1.544622765	0.01364982	95838	0.007913756	3.40E-07	182990	0.44286891	0.000973629	146028	0.192928795	0.000217499	168792	-0.259401635	-0.999997635	-0.997980089	0.350259531	-0.999984066	-0.736278816	-0.998325276	-0.918638708	-0.963189598
DOWN	POL2 HEK293	ENCODE_TF_ChIP-seq_2014		l: > 1000	Art	ENCODE_TF_ChIP-seq_2014.POL2 HEK293		4.637521383	9.30E-06	0.073481137	2.31327069	0.009991231	9.090861049	0.000392886	0.50807423	2.767821314	1.202066446	2.70E-06	2.88E-06	0.024772622	1.91E-06	2.348906599	2.66E-06	3.29E-06	0.133606074	37205	4.637521383	0.146087861	49484	9.30E-06	4.21E-13	199909	0.073481137	2.79E-05	188791	2.31327069	0.032413553	91662	0.009991231	5.50E-07	194162	9.090861049	0.472815927	22133	0.000392886	8.39E-10	191982	0.50807423	0.001281438	142237	2.767821314	0.044765131	68291	-0.457397068	-0.999998407	-0.989517598	-0.715158764	-0.998503035	0.842968293	-0.999937469	-0.93221181	-0.663291177
DOWN	JUNB K562	ENCODE_TF_ChIP-seq_2014		l: > 1000	Art	ENCODE_TF_ChIP-seq_2014.JUNB K562		4.544657104	0.000762384	0.003254289	2.503959548	0.030544928	2.972257983	0.000423123	0.109336602	1.473973775	1.177905129	2.70E-06	2.88E-06	0.038779762	1.91E-06	0.832422126	2.66E-06	3.29E-06	0.015202617	38310	4.544657104	0.140295752	50315	0.000762384	2.83E-09	198985	0.003254289	5.48E-08	200190	2.503959548	0.037977672	86599	0.030544928	5.14E-06	189056	2.972257983	0.050542307	67886	0.000423123	9.73E-10	191906	0.109336602	5.93E-05	179874	1.473973775	0.012695309	98297	0.481130081	-0.999775934	-0.999067931	-0.424539749	-0.991658227	-0.324839855	-0.999874424	-0.971146637	-0.650108327
DOWN	PRDM1 HELA-S3	ENCODE_TF_ChIP-seq_2014		k: 501-1000	Art	ENCODE_TF_ChIP-seq_2014.PRDM1 HELA-S3		5.174814506	0.588031793	0.41937163	0.192813817	0.075230366	2.212489214	0.588031793	1.217570949	0.498475976	1.177905129	2.70E-06	2.88E-06	3.12E-06	1.91E-06	0.55623698	2.66E-06	3.29E-06	4.29E-06	33214	5.174814506	0.181899645	44589	0.588031793	0.001682875	120905	0.41937163	0.000910243	157806	0.192813817	0.00022519	175741	0.075230366	3.12E-05	180562	2.212489214	0.028005568	79281	0.588031793	0.001879544	96187	1.217570949	0.007359218	103313	0.498475976	0.001451952	143446	1.083634387	-0.85318452	-0.892111194	-0.947224121	-0.978024562	-0.520069353	-0.85318452	-0.717153104	-0.873677043
DOWN	NFKB GM19193	ENCODE_TF_ChIP-seq_2014		l: > 1000	Art	ENCODE_TF_ChIP-seq_2014.NFKB GM19193		4.944144285	0.064877567	0.098140896	2.740556345	0.001757521	1.184693597	0.143888769	0.172328504	1.184693597	1.175673801	2.70E-06	2.88E-06	0.038779762	1.91E-06	0.261866991	2.66E-06	3.29E-06	4.29E-06	34997	4.944144285	0.166044522	47020	0.064877567	2.05E-05	180807	0.098140896	4.98E-05	185573	2.740556345	0.045493693	83466	0.001757521	1.70E-08	196913	1.184693597	0.008029604	106224	0.143888769	0.000112539	143775	0.172328504	0.00014742	172734	1.184693597	0.00820117	107240	0.680797869	-0.981381674	-0.972445637	-0.405044462	-0.99941302	-0.720305928	-0.960462304	-0.953149087	-0.720305928
DOWN	YY1 A549	ENCODE_TF_ChIP-seq_2014		l: > 1000	Art	ENCODE_TF_ChIP-seq_2014.YY1 A549		4.455722959	3.54E-05	0.000181425	0.860551478	3.54E-05	4.953166027	0.000147478	0.003716417	0.469050286	1.154877654	2.70E-06	2.88E-06	3.12E-06	1.91E-06	1.375156962	2.66E-06	3.29E-06	4.29E-06	39289	4.455722959	0.134858598	51406	3.54E-05	6.11E-12	199761	0.000181425	1.70E-10	201370	0.860551478	0.004485671	136361	3.54E-05	6.91E-12	198099	4.953166027	0.140361445	45547	0.000147478	1.18E-10	193077	0.003716417	6.86E-08	198907	0.469050286	0.00128559	145297	-0.092694859	-0.999989906	-0.999949629	-0.805954518	-0.999989906	0.102165033	-0.999958921	-0.999019907	-0.891350389
DOWN	GATA3 T47D	ENCODE_TF_ChIP-seq_2014		l: > 1000	Art	ENCODE_TF_ChIP-seq_2014.GATA3 T47D		4.463940035	1.19E-05	0.000564461	0.762254017	0.03084754	0.762254017	0.026664459	0.03557327	0.373715769	1.141813867	2.70E-06	2.88E-06	3.12E-06	1.91E-06	0.145228865	2.66E-06	3.29E-06	4.29E-06	39191	4.463940035	0.135356458	51323	1.19E-05	6.87E-13	199880	0.000564461	1.65E-09	201153	0.762254017	0.003519437	140072	0.03084754	5.24E-06	189028	0.762254017	0.003324157	123236	0.026664459	3.86E-06	173197	0.03557327	6.28E-06	191377	0.373715769	0.000816106	152496	4.202452745	-0.999996026	-0.999825002	-0.807782973	-0.991246691	-0.807782973	-0.992403871	-0.98994525	-0.902547103
DOWN	NFKB GM15510	ENCODE_TF_ChIP-seq_2014		l: > 1000	Art	ENCODE_TF_ChIP-seq_2014.NFKB GM15510		4.475180573	0.000462335	0.080237752	1.412746319	0.02940773	10.80962356	0.012865839	0.314195521	4.284326332	1.136224401	2.70E-06	2.88E-06	3.12E-06	1.91E-06	2.641328888	2.66E-06	3.29E-06	0.336904807	39110	4.475180573	0.136038992	51242	0.000462335	1.04E-09	199302	0.080237752	3.33E-05	188132	1.412746319	0.012089326	115815	0.02940773	4.76E-06	189163	10.80962356	0.668502751	16638	0.012865839	9.00E-07	179276	0.314195521	0.000490053	158710	4.284326332	0.10725779	46210	-0.545869533	-0.999933333	-0.989835557	-0.843316465	-0.996155582	1.202010377	-0.998279228	-0.962239327	-0.563516021
DOWN	AP-2gamma HELA-S3	ENCODE_TF_ChIP-seq_2014		k: 501-1000	Art	ENCODE_TF_ChIP-seq_2014.AP-2gamma HELA-S3		4.816715519	0.002622843	0.087206419	0.134000334	0.397922755	0.198711837	0.108604492	0.108604492	1.662617746	1.12498873	2.70E-06	2.88E-06	3.12E-06	1.91E-06	0.003603563	2.66E-06	3.29E-06	0.023644665	35775	4.816715519	0.157595667	47809	0.002622843	3.35E-08	198077	0.087206419	3.94E-05	186495	0.134000334	0.000108764	182633	0.397922755	0.000872153	142630	0.198711837	0.000225907	162424	0.108604492	6.41E-05	149832	0.108604492	5.86E-05	179954	1.662617746	0.016152828	91443	1.548831902	-0.999077874	-0.974098997	-0.961227056	-0.893230113	-0.943957418	-0.968164213	-0.968164213	-0.607663417
DOWN	RFX5 HEPG2	ENCODE_TF_ChIP-seq_2014		l: > 1000	Art	ENCODE_TF_ChIP-seq_2014.RFX5 HEPG2		4.289262637	1.65E-05	1.65E-05	0.246340246	0.000315613	14.17287961	1.65E-05	0.004528696	1.61005642	1.12498873	2.70E-06	2.88E-06	3.12E-06	1.91E-06	3.259433646	2.66E-06	3.29E-06	0.023644665	40753	4.289262637	0.124970514	52768	1.65E-05	1.33E-12	199844	1.65E-05	1.41E-12	201571	0.246340246	0.000367574	172786	0.000315613	5.49E-10	197710	14.17287961	1.149206978	10152	1.65E-05	1.49E-12	194448	0.004528696	1.02E-07	198610	1.61005642	0.015147674	92936	-0.662738634	-0.999998214	-0.999998214	-0.977747622	-0.999967408	1.965059445	-0.999998214	-0.999551469	-0.865394181
DOWN	MAX HUVEC	ENCODE_TF_ChIP-seq_2014		l: > 1000	Art	ENCODE_TF_ChIP-seq_2014.MAX HUVEC		4.623772295	0.144034213	0.012733395	0.397621972	0.012733395	4.908343882	0.04848331	0.304782619	1.707632652	1.12498873	2.70E-06	2.88E-06	3.12E-06	1.91E-06	1.288947436	2.66E-06	3.29E-06	0.023644665	37387	4.623772295	0.145222917	49573	0.144034213	0.000100968	167142	0.012733395	8.39E-07	197938	0.397621972	0.000957667	161125	0.012733395	8.93E-07	193000	4.908343882	0.137832623	45859	0.04848331	1.28E-05	164877	0.304782619	0.00046113	159352	1.707632652	0.017039336	90698	-0.051308781	-0.961284769	-0.996196669	-0.899154366	-0.996196669	0.054083753	-0.986275995	-0.921425366	-0.611903642
DOWN	NRSF SK-N-SH	ENCODE_TF_ChIP-seq_2014		l: > 1000	Art	ENCODE_TF_ChIP-seq_2014.NRSF SK-N-SH		4.295352027	0.000443953	0.000203371	0.596035882	2.91E-05	3.857077121	6.97E-06	0.021355903	0.156796786	1.122189002	2.70E-06	2.88E-06	3.12E-06	1.91E-06	1.096561144	2.66E-06	3.29E-06	4.29E-06	40701	4.295352027	0.125325603	52739	0.000443953	9.59E-10	199319	0.000203371	2.14E-10	201357	0.596035882	0.002151882	149059	2.91E-05	4.65E-12	198119	3.857077121	0.08511355	55305	6.97E-06	2.64E-13	194938	0.021355903	2.26E-06	194352	0.156796786	0.000143661	174053	0.104650415	-0.999862784	-0.999936383	-0.844697207	-0.999990631	-0.09473623	-0.999997579	-0.993850859	-0.957133975
DOWN	RUNX3 GM12878	ENCODE_TF_ChIP-seq_2014		l: > 1000	Art	ENCODE_TF_ChIP-seq_2014.RUNX3 GM12878		4.223110361	7.96E-06	0.000585449	0.510760504	7.26E-06	4.360868402	8.07E-06	0.01689125	0.057790194	1.112425964	2.70E-06	2.88E-06	3.12E-06	1.91E-06	1.242999492	2.66E-06	3.29E-06	4.29E-06	41306	4.223110361	0.121145459	53383	7.96E-06	3.08E-13	199941	0.000585449	1.77E-09	201136	0.510760504	0.001580186	154209	7.26E-06	2.91E-13	198288	4.360868402	0.108799781	50366	8.07E-06	3.54E-13	194783	0.01689125	1.42E-06	195339	0.057790194	1.95E-05	187974	-0.029363832	-0.999997435	-0.999826652	-0.869113488	-0.999997546	0.030252151	-0.999997404	-0.99526618	-0.984220923
DOWN	TAF1 K562	ENCODE_TF_ChIP-seq_2014		l: > 1000	Art	ENCODE_TF_ChIP-seq_2014.TAF1 K562		4.223855815	7.35E-06	5.18E-05	1.107833438	0.000294883	4.371729671	9.96E-06	0.019406685	0.885389689	1.105967401	2.70E-06	2.88E-06	3.12E-06	1.91E-06	1.241783743	2.66E-06	3.29E-06	4.29E-06	41300	4.223855815	0.121188232	53377	7.35E-06	2.63E-13	199999	5.18E-05	1.39E-11	201494	1.107833438	0.007434002	125136	0.000294883	4.79E-10	197732	4.371729671	0.109342414	50321	9.96E-06	5.39E-13	194662	0.019406685	1.87E-06	194854	0.885389689	0.004580709	120736	-0.031318218	-0.999997553	-0.99998385	-0.724399973	-0.999910324	0.03233076	-0.999996783	-0.994514864	-0.777379642
DOWN	BCL3 A549	ENCODE_TF_ChIP-seq_2014		l: > 1000	Art	ENCODE_TF_ChIP-seq_2014.BCL3 A549		4.238655822	0.055355476	0.001936042	2.461420851	0.009059719	9.071451905	0.019224516	0.055355476	1.937435487	1.10008747	2.70E-06	2.88E-06	0.038779762	1.91E-06	2.34314117	2.66E-06	3.29E-06	0.052271526	41081	4.238655822	0.122038985	53109	0.055355476	1.49E-05	182648	0.001936042	1.94E-08	200674	2.461420851	0.03669826	87787	0.009059719	4.52E-07	194345	9.071451905	0.470799142	22177	0.019224516	2.01E-06	176278	0.055355476	1.52E-05	188096	1.937435487	0.021934021	86054	-0.499112116	-0.991997541	-0.999698308	-0.697206281	-0.998631359	0.996454761	-0.997144832	-0.991997541	-0.757909153
DOWN	POL2 GM18505	ENCODE_TF_ChIP-seq_2014		l: > 1000	Art	ENCODE_TF_ChIP-seq_2014.POL2 GM18505		4.251571862	1.27E-05	0.003970748	0.107538187	3.98E-05	6.465950752	0.000161888	0.431638895	0.46917514	1.095381289	2.70E-06	2.88E-06	3.12E-06	1.91E-06	1.732335016	2.66E-06	3.29E-06	4.29E-06	41025	4.251571862	0.122783873	53028	1.27E-05	7.84E-13	199868	0.003970748	8.16E-08	199977	0.107538187	7.00E-05	185317	3.98E-05	8.74E-12	198086	6.465950752	0.239192106	33553	0.000161888	1.42E-10	192986	0.431638895	0.000924878	146699	0.46917514	0.001286275	145292	-0.316801763	-0.99999697	-0.999153653	-0.978993582	-0.999990736	0.463704011	-0.999963288	-0.920074414	-0.913450253
DOWN	NFKB GM18951	ENCODE_TF_ChIP-seq_2014		l: > 1000	Art	ENCODE_TF_ChIP-seq_2014.NFKB GM18951		4.280833441	0.007193112	0.007193112	0.917746659	0.005891002	5.344066737	0.021711463	0.425938804	3.536890608	1.090756794	2.70E-06	2.88E-06	3.12E-06	1.91E-06	1.437195089	2.66E-06	3.29E-06	0.215670316	40874	4.280833441	0.124479817	52883	0.007193112	2.52E-07	196136	0.007193112	2.68E-07	199291	0.917746659	0.005101752	134418	0.005891002	1.91E-07	195188	5.344066737	0.163390125	42324	0.021711463	2.56E-06	174864	0.425938804	0.000900612	148691	3.536890608	0.073098256	55108	-0.181621626	-0.998144257	-0.998144257	-0.803055883	-0.998472363	0.221928672	-0.994566788	-0.904690421	-0.312038952
DOWN	P300 A549	ENCODE_TF_ChIP-seq_2014		l: > 1000	Art	ENCODE_TF_ChIP-seq_2014.P300 A549		4.237122748	0.138091859	0.004280502	2.411813896	0.002890657	5.412216957	0.109289837	0.066102044	2.670423545	1.090756794	2.70E-06	2.88E-06	0.024772622	1.91E-06	1.463778816	2.66E-06	3.29E-06	0.133606074	41110	4.237122748	0.12195072	53167	0.138091859	9.28E-05	167640	0.004280502	9.48E-08	199907	2.411813896	0.035233948	88482	0.002890657	4.60E-08	196372	5.412216957	0.167583962	41548	0.109289837	6.49E-05	149705	0.066102044	2.17E-05	186668	2.670423545	0.041670053	69193	-0.199492912	-0.968388399	-0.998919769	-0.523235126	-0.999264108	0.249208178	-0.974773919	-0.984486213	-0.476120295
DOWN	TCF7L2 HCT116	ENCODE_TF_ChIP-seq_2014		l: > 1000	Art	ENCODE_TF_ChIP-seq_2014.TCF7L2 HCT116		4.20128608	0.009321538	0.029055013	0.496234155	0.015503881	8.819880302	0.003704868	1.198754607	2.157415244	1.082492829	2.70E-06	2.88E-06	3.12E-06	1.91E-06	2.281993401	2.66E-06	3.29E-06	0.075811822	41456	4.20128608	0.119896578	53482	0.009321538	4.23E-07	195514	0.029055013	4.37E-06	195236	0.496234155	0.001491582	155133	0.015503881	1.32E-06	192224	8.819880302	0.445048601	22995	0.003704868	7.46E-08	186348	1.198754607	0.007133517	104015	2.157415244	0.027197641	79055	-0.48781558	-0.998512956	-0.995499918	-0.930580495	-0.997557982	0.952421746	-0.999396174	-0.839994408	-0.72284771
DOWN	SIN3AK20 K562	ENCODE_TF_ChIP-seq_2014		l: > 1000	Art	ENCODE_TF_ChIP-seq_2014.SIN3AK20 K562		4.189557958	0.000635989	0.054468488	1.456628159	4.73E-05	2.279885681	0.000635989	0.129717532	0.548867401	1.082492829	2.70E-06	2.88E-06	3.12E-06	1.91E-06	0.616130789	2.66E-06	3.29E-06	4.29E-06	41617	4.189557958	0.119228117	53638	0.000635989	1.97E-09	199075	0.054468488	1.54E-05	191207	1.456628159	0.012852012	114610	4.73E-05	1.23E-11	198070	2.279885681	0.029737756	78507	0.000635989	2.20E-09	191061	0.129717532	8.35E-05	177055	0.548867401	0.001760348	140857	0.75173207	-0.999790086	-0.983813111	-0.62415271	-0.999983606	-0.429136443	-0.999790086	-0.962526973	-0.85056583
DOWN	BHLHE40 GM12878	ENCODE_TF_ChIP-seq_2014		l: > 1000	Art	ENCODE_TF_ChIP-seq_2014.BHLHE40 GM12878		4.081371935	9.05E-05	0.004915313	1.483088259	7.72E-06	7.521206937	7.28E-06	0.019443198	0.14795916	1.079038003	2.70E-06	2.88E-06	3.12E-06	1.91E-06	2.025190874	2.66E-06	3.29E-06	4.29E-06	43282	4.081371935	0.113150018	55495	9.05E-05	3.98E-11	199640	0.004915313	1.25E-07	199786	1.483088259	0.013323174	114108	7.72E-06	3.29E-13	198262	7.521206937	0.32363623	27727	7.28E-06	2.88E-13	194870	0.019443198	1.88E-06	194847	0.14795916	0.000127923	176111	-0.429901118	-0.99998312	-0.999137557	-0.779461604	-0.999998465	0.75408167	-0.999998526	-0.996677435	-0.975939134
DOWN	SPT20 GM12878	ENCODE_TF_ChIP-seq_2014		k: 501-1000	Art	ENCODE_TF_ChIP-seq_2014.SPT20 GM12878		4.850971956	0.012941313	0.042575381	0.929206006	0.001822916	0.773106582	0.636834571	1.106571025	1.306617929	1.071723547	2.70E-06	2.88E-06	3.12E-06	1.91E-06	0.145228865	2.66E-06	3.29E-06	4.29E-06	35626	4.850971956	0.159845276	47662	0.012941313	8.15E-07	194049	0.042575381	9.38E-06	192822	0.929206006	0.005229952	134066	0.001822916	1.83E-08	196865	0.773106582	0.003419486	122983	0.636834571	0.00220447	92490	1.106571025	0.006078574	107276	1.306617929	0.009976104	103817	2.055015289	-0.995085355	-0.985134829	-0.757096753	-0.999217965	-0.793448585	-0.826043206	-0.716870211	-0.672669396
DOWN	COREST K562	ENCODE_TF_ChIP-seq_2014		l: > 1000	Art	ENCODE_TF_ChIP-seq_2014.COREST K562		4.017083248	6.94E-06	7.78E-06	0.048288454	7.38E-06	0.788620298	6.74E-06	2.94E-05	0.020198752	1.071723547	2.70E-06	2.88E-06	3.12E-06	1.91E-06	0.152524276	2.66E-06	3.29E-06	4.29E-06	48276	4.017083248	0.109613474	56294	6.94E-06	2.34E-13	200086	7.78E-06	3.13E-13	201651	0.048288454	1.41E-05	192112	7.38E-06	3.00E-13	198282	0.788620298	0.003558098	122395	6.74E-06	2.47E-13	194979	2.94E-05	4.28E-12	200502	0.020198752	2.38E-06	194635	3.670737523	-0.999997329	-0.999997291	-0.985763633	-0.999997328	-0.78590105	-0.999997329	-0.999990291	-0.993937629
DOWN	FOS GM12878	ENCODE_TF_ChIP-seq_2014		k: 501-1000	Art	ENCODE_TF_ChIP-seq_2014.FOS GM12878		4.500056815	0.162401007	0.237504445	0.396687153	0.539937012	9.439596344	0.237504445	0.237504445	0.237504445	1.071723547	2.70E-06	2.88E-06	3.12E-06	1.91E-06	2.153578344	2.66E-06	3.29E-06	4.29E-06	38889	4.500056815	0.137555599	50978	0.162401007	0.000128359	164372	0.237504445	0.000291946	171859	0.396687153	0.000953169	161229	0.539937012	0.001605762	132439	9.439596344	0.509787174	21197	0.237504445	0.000306616	129771	0.237504445	0.000280018	165208	0.237504445	0.000329615	165513	-0.467847753	-0.973770201	-0.962611458	-0.939856141	-0.920118165	0.879161471	-0.962611458	-0.962611458	-0.962611458
DOWN	P300 T47D	ENCODE_TF_ChIP-seq_2014		l: > 1000	Art	ENCODE_TF_ChIP-seq_2014.P300 T47D		4.20926548	0.000219419	0.207146906	2.216862488	0.089976217	4.20926548	0.047306544	0.159422362	1.571202567	1.069361628	2.70E-06	2.88E-06	0.024772622	1.91E-06	1.146353517	2.66E-06	3.29E-06	0.015202617	41421	4.20926548	0.120352444	53426	0.000219419	2.34E-10	199497	0.207146906	0.000222083	173905	2.216862488	0.029768108	92961	0.089976217	4.46E-05	177396	4.20926548	0.101366557	51559	0.047306544	1.22E-05	165089	0.159422362	0.000126166	173967	1.571202567	0.014425408	94377	0	-0.999920604	-0.939397519	-0.441234748	-0.972698594	0	-0.985285176	-0.952793531	-0.592888619
DOWN	ETS1 K562	ENCODE_TF_ChIP-seq_2014		l: > 1000	Art	ENCODE_TF_ChIP-seq_2014.ETS1 K562		4.055624429	7.63E-06	1.12E-05	1.504649099	0.000404739	1.759178406	8.27E-06	0.00274768	0.274467341	1.069361628	2.70E-06	2.88E-06	3.12E-06	1.91E-06	0.463653688	2.66E-06	3.29E-06	4.29E-06	43457	4.055624429	0.111726898	55630	7.63E-06	2.83E-13	199963	1.12E-05	6.43E-13	201603	1.504649099	0.01371337	112783	0.000404739	9.02E-10	197639	1.759178406	0.01770524	90900	8.27E-06	3.72E-13	194757	0.00274768	3.75E-08	199318	0.274467341	0.000440195	162106	1.176206191	-0.999997236	-0.999996046	-0.603324744	-0.999865665	-0.540484719	-0.999997024	-0.999118481	-0.921740998
DOWN	POL2S2 K562	ENCODE_TF_ChIP-seq_2014		l: > 1000	Art	ENCODE_TF_ChIP-seq_2014.POL2S2 K562		3.980356989	8.34E-06	2.79E-05	0.000962866	8.74E-06	1.618270707	6.56E-06	0.001157285	0.02288884	1.050948771	2.70E-06	2.88E-06	3.12E-06	1.91E-06	0.41803619	2.66E-06	3.29E-06	4.29E-06	49120	3.980356989	0.10761835	56837	8.34E-06	3.38E-13	199925	2.79E-05	4.04E-12	201531	0.000962866	5.62E-09	199785	8.74E-06	4.21E-13	198233	1.618270707	0.014982504	93371	6.56E-06	2.34E-13	195006	0.001157285	6.65E-09	199880	0.02288884	3.06E-06	194203	1.318333127	-0.999996993	-0.999990273	-0.999683149	-0.999996858	-0.568655605	-0.999997431	-0.99962035	-0.992915267
DOWN	POL24H8 K562	ENCODE_TF_ChIP-seq_2014		l: > 1000	Art	ENCODE_TF_ChIP-seq_2014.POL24H8 K562		3.922084928	7.10E-06	0.00014316	1.138461844	9.78E-05	6.706845806	1.25E-05	0.01613618	0.566034816	1.040707977	2.70E-06	2.88E-06	3.12E-06	1.91E-06	1.838292636	2.66E-06	3.29E-06	4.29E-06	49593	3.922084928	0.10449037	57308	7.10E-06	2.45E-13	200057	0.00014316	1.06E-10	201403	1.138461844	0.007850742	124479	9.78E-05	5.27E-11	197944	6.706845806	0.257346758	31913	1.25E-05	8.48E-13	194556	0.01613618	1.29E-06	195416	0.566034816	0.001872191	138759	-0.389956854	-0.999998374	-0.999970499	-0.809468593	-0.99997973	0.639228317	-0.999997318	-0.996924368	-0.90231103
DOWN	USF1 K562	ENCODE_TF_ChIP-seq_2014		l: > 1000	Art	ENCODE_TF_ChIP-seq_2014.USF1 K562		3.993140711	0.005763515	0.001420364	1.507884887	0.030850579	1.250613764	0.001420364	0.43919602	1.903787831	1.037551232	2.70E-06	2.88E-06	3.12E-06	1.91E-06	0.291915147	2.66E-06	3.29E-06	0.052271526	49001	3.993140711	0.108310736	56728	0.005763515	1.62E-07	196630	0.001420364	1.04E-08	200830	1.507884887	0.013772415	112746	0.030850579	5.24E-06	189027	1.250613764	0.008948051	104666	0.001420364	1.10E-08	189486	0.43919602	0.000957547	146144	1.903787831	0.021178776	86864	0.981267871	-0.998094618	-0.999515793	-0.59399573	-0.990229792	-0.659306083	-0.999515793	-0.873519787	-0.495272692
DOWN	SMC3 HELA-S3	ENCODE_TF_ChIP-seq_2014		l: > 1000	Art	ENCODE_TF_ChIP-seq_2014.SMC3 HELA-S3		3.892628526	7.27E-06	0.000110244	1.038672805	1.14E-05	4.598412165	7.22E-06	0.003506074	0.197054677	1.037551232	2.70E-06	2.88E-06	3.12E-06	1.91E-06	1.305376297	2.66E-06	3.29E-06	4.29E-06	49822	3.892628526	0.102926736	57594	7.27E-06	2.57E-13	200019	0.000110244	6.29E-11	201423	1.038672805	0.006534784	128018	1.14E-05	7.15E-13	198202	4.598412165	0.120975618	48093	7.22E-06	2.83E-13	194880	0.003506074	6.10E-08	198929	0.197054677	0.000226901	168639	-0.143142159	-0.999997683	-0.999967893	-0.753291491	-0.999996548	0.167054735	-0.999997686	-0.999030777	-0.9501793
DOWN	GABP HEPG2	ENCODE_TF_ChIP-seq_2014		l: > 1000	Art	ENCODE_TF_ChIP-seq_2014.GABP HEPG2		3.94515521	0.000254888	9.33E-05	1.435147418	2.74E-05	2.170223327	6.71E-06	0.084594918	0.392245055	1.021660136	2.70E-06	2.88E-06	3.12E-06	1.91E-06	0.581519553	2.66E-06	3.29E-06	4.29E-06	49477	3.94515521	0.105723241	57183	0.000254888	3.16E-10	199454	9.33E-05	4.51E-11	201439	1.435147418	0.012475752	115193	2.74E-05	4.15E-12	198123	2.170223327	0.026945789	80605	6.71E-06	2.45E-13	194982	0.084594918	3.55E-05	183512	0.392245055	0.000899039	151193	0.733016389	-0.999908307	-0.999965768	-0.607406375	-0.999989686	-0.422971412	-0.999997335	-0.973604469	-0.884808338
DOWN	EGR1 GM12878	ENCODE_TF_ChIP-seq_2014		l: > 1000	Art	ENCODE_TF_ChIP-seq_2014.EGR1 GM12878		3.838144691	0.000396177	0.042602077	3.299699063	0.002055399	6.549359047	0.0008441	0.113258458	0.235980471	1.015140838	2.70E-06	2.88E-06	0.091495554	1.91E-06	1.787663108	2.66E-06	3.29E-06	4.29E-06	50190	3.838144691	0.100065637	58003	0.000396177	7.64E-10	199337	0.042602077	9.39E-06	192821	3.299699063	0.065951152	71728	0.002055399	2.33E-08	196760	6.549359047	0.245402881	32942	0.0008441	3.87E-09	190571	0.113258458	6.37E-05	179478	0.235980471	0.000325399	165557	-0.388047424	-0.999916595	-0.991796538	-0.468121864	-0.99957886	0.634113555	-0.999824431	-0.978753687	-0.956739335
DOWN	ELF1 K562	ENCODE_TF_ChIP-seq_2014		l: > 1000	Art	ENCODE_TF_ChIP-seq_2014.ELF1 K562		3.780410329	7.31E-06	8.60E-06	0.336170445	7.86E-06	2.959609761	7.22E-06	9.60E-06	0.501423932	1.008631182	2.70E-06	2.88E-06	3.12E-06	1.91E-06	0.836357785	2.66E-06	3.29E-06	4.29E-06	51818	3.780410329	0.097077853	59909	7.31E-06	2.60E-13	200008	8.60E-06	3.82E-13	201625	0.336170445	0.00068453	166834	7.86E-06	3.40E-13	198253	2.959609761	0.050113064	67953	7.22E-06	2.83E-13	194879	9.60E-06	4.58E-13	200528	0.501423932	0.001469176	143314	0.256978758	-0.999997195	-0.999996867	-0.90017768	-0.9999971	-0.204441608	-0.999997196	-0.999996526	-0.853175409
DOWN	BHLHE40 K562	ENCODE_TF_ChIP-seq_2014		l: > 1000	Art	ENCODE_TF_ChIP-seq_2014.BHLHE40 K562		3.740038478	8.42E-06	0.000101636	0.037550158	7.16E-06	1.490024076	6.86E-06	0.008529812	0.057714656	0.997459194	2.70E-06	2.88E-06	3.12E-06	1.91E-06	0.377524303	2.66E-06	3.29E-06	4.29E-06	52364	3.740038478	0.095015492	60207	8.42E-06	3.45E-13	199924	0.000101636	5.35E-11	201429	0.037550158	8.54E-06	193747	7.16E-06	2.82E-13	198293	1.490024076	0.012701898	97912	6.86E-06	2.56E-13	194961	0.008529812	3.61E-07	197685	0.057714656	1.95E-05	187975	1.37603586	-0.999996876	-0.999964255	-0.988021618	-0.999997188	-0.579130931	-0.999997188	-0.997196855	-0.981769942
DOWN	NFKB GM10847	ENCODE_TF_ChIP-seq_2014		l: > 1000	Art	ENCODE_TF_ChIP-seq_2014.NFKB GM10847		3.999299446	0.051253569	0.454429111	1.830518543	0.002156321	3.999299446	1.186062062	0.202034238	2.678674027	0.997459194	2.70E-06	2.88E-06	0.000339565	1.91E-06	1.066305236	2.66E-06	3.29E-06	0.129669462	48747	3.999299446	0.108645095	56444	0.051253569	1.28E-05	183460	0.454429111	0.001068788	154163	1.830518543	0.020296539	104267	0.002156321	2.56E-08	196726	3.999299446	0.09150607	54008	1.186062062	0.007646555	67030	0.202034238	0.000202625	168297	2.678674027	0.041927937	69152	0	-0.982724755	-0.86336794	-0.504970479	-0.999184604	0	-0.667162389	-0.936277134	-0.301301944
DOWN	HEY1 K562	ENCODE_TF_ChIP-seq_2014		l: > 1000	Art	ENCODE_TF_ChIP-seq_2014.HEY1 K562		3.738138026	6.98E-06	0.000968476	0.876632016	9.43E-06	5.683826682	7.23E-06	0.004079354	0.828613371	0.997459194	2.70E-06	2.88E-06	3.12E-06	1.91E-06	1.57720201	2.66E-06	3.29E-06	4.29E-06	52372	3.738138026	0.094918954	60222	6.98E-06	2.37E-13	200080	0.000968476	4.85E-09	200990	0.876632016	0.004654879	135868	9.43E-06	4.90E-13	198223	5.683826682	0.184826275	39403	7.23E-06	2.84E-13	194875	0.004079354	8.26E-08	198767	0.828613371	0.004012062	122958	-0.321326161	-0.999998099	-0.999775312	-0.82744896	-0.999997633	0.473461834	-0.999998096	-0.999075315	-0.836496677
DOWN	CBX3 K562	ENCODE_TF_ChIP-seq_2014		l: > 1000	Art	ENCODE_TF_ChIP-seq_2014.CBX3 K562		3.724005643	6.90E-06	2.19E-05	1.048559141	4.90E-05	9.877837841	7.28E-06	0.000301023	0.942986289	0.996462979	2.70E-06	2.88E-06	3.12E-06	1.91E-06	2.587953791	2.66E-06	3.29E-06	4.29E-06	52563	3.724005643	0.094202611	60359	6.90E-06	2.32E-13	200093	2.19E-05	2.48E-12	201556	1.048559141	0.006659775	127741	4.90E-05	1.32E-11	198062	9.877837841	0.558220579	19517	7.28E-06	2.88E-13	194868	0.000301023	4.50E-10	200279	0.942986289	0.005196064	118310	-0.591601558	-0.999998847	-0.999996773	-0.876471096	-0.999992862	1.448589165	-0.999998845	-0.999957247	-0.888372457
DOWN	STAT2 K562	ENCODE_TF_ChIP-seq_2014		h: 101-200	Art	ENCODE_TF_ChIP-seq_2014.STAT2 K562		5.723832875	0.011891591	0.156232892	0.07593293	0.156232892	0.011891591	0.497517398	0.011891591	1.211393856	0.989645127	2.70E-06	2.88E-06	3.12E-06	1.91E-06	3.59E-06	2.66E-06	3.29E-06	4.29E-06	29047	5.723832875	0.222544143	39953	0.011891591	6.88E-07	194325	0.156232892	0.000126329	179277	0.07593293	3.49E-05	189205	0.156232892	0.000134444	167602	0.011891591	8.09E-07	192180	0.497517398	0.00134545	102605	0.011891591	7.02E-07	196495	1.211393856	0.008575007	106290	2.234497103	-0.99294106	-0.939990561	-0.966857239	-0.939990561	-0.99294106	-0.846796706	-0.99294106	-0.690832928
DOWN	CHD2 HEPG2	ENCODE_TF_ChIP-seq_2014		l: > 1000	Art	ENCODE_TF_ChIP-seq_2014.CHD2 HEPG2		3.649340696	1.08E-05	0.006032979	1.000171762	2.97E-05	4.964773054	7.11E-06	0.010713082	0.133275778	0.96929298	2.70E-06	2.88E-06	3.12E-06	1.91E-06	1.385514339	2.66E-06	3.29E-06	4.29E-06	53127	3.649340696	0.090463024	60888	1.08E-05	5.63E-13	199894	0.006032979	1.88E-07	199489	1.000171762	0.006059306	129135	2.97E-05	4.86E-12	198116	4.964773054	0.141020049	45483	7.11E-06	2.74E-13	194906	0.010713082	5.70E-07	197062	0.133275778	0.000103793	177222	-0.247876359	-0.999996928	-0.998450972	-0.77779765	-0.999991709	0.329568631	-0.999997862	-0.997279315	-0.968111347
DOWN	E2F4 K562	ENCODE_TF_ChIP-seq_2014		l: > 1000	Art	ENCODE_TF_ChIP-seq_2014.E2F4 K562		3.717079653	0.009895345	0.033259268	1.525922665	0.060873603	12.63877181	0.038907982	0.936068548	0.86741808	0.961165622	2.70E-06	2.88E-06	3.12E-06	1.91E-06	2.915935431	2.66E-06	3.29E-06	4.29E-06	52641	3.717079653	0.093852536	60427	0.009895345	4.77E-07	195363	0.033259268	5.73E-06	194477	1.525922665	0.014103885	112178	0.060873603	2.04E-05	183023	12.63877181	0.913885535	13644	0.038907982	8.23E-06	167757	0.936068548	0.004349691	117552	0.86741808	0.004396638	121346	-0.664551662	-0.99882342	-0.996179753	-0.85239627	-0.993142456	1.981084972	-0.99555268	-0.906581433	-0.913041722
DOWN	POL24H8 GM12892	ENCODE_TF_ChIP-seq_2014		l: > 1000	Art	ENCODE_TF_ChIP-seq_2014.POL24H8 GM12892		3.620694488	1.12E-05	0.000134513	0.181473503	7.42E-05	8.075047837	9.08E-06	0.009004236	1.387541683	0.961165622	2.70E-06	2.88E-06	3.12E-06	1.91E-06	2.153578344	2.66E-06	3.29E-06	0.015202617	53494	3.620694488	0.089048384	61128	1.12E-05	6.16E-13	199884	0.000134513	9.36E-11	201405	0.181473503	0.00019948	177080	7.42E-05	3.03E-11	197992	8.075047837	0.373054485	25528	9.08E-06	4.48E-13	194707	0.009004236	4.02E-07	197569	1.387541683	0.011250086	100312	-0.520919228	-0.999997925	-0.999976281	-0.972307895	-0.999986801	1.087330695	-0.99999831	-0.998520226	-0.805154099
DOWN	AP-2alpha HELA-S3	ENCODE_TF_ChIP-seq_2014		k: 501-1000	Art	ENCODE_TF_ChIP-seq_2014.AP-2alpha HELA-S3		4.073802725	0.021114785	0.052553637	0.089893734	0.677970461	1.214124544	0.486644782	0.22694983	1.384431405	0.960759558	2.70E-06	2.88E-06	3.12E-06	1.91E-06	0.265678167	2.66E-06	3.29E-06	0.01089082	43333	4.073802725	0.112730717	55534	0.021114785	2.17E-06	191748	0.052553637	1.43E-05	191323	0.089893734	4.89E-05	187176	0.677970461	0.002531726	121673	1.214124544	0.008433513	105311	0.486644782	0.001287286	103505	0.22694983	0.000255684	165624	1.384431405	0.011199707	100348	1.565604246	-0.99177891	-0.980614621	-0.967975339	-0.794471402	-0.653191676	-0.847865213	-0.924384	-0.610228272
DOWN	CEBPB GM12878	ENCODE_TF_ChIP-seq_2014		l: > 1000	Art	ENCODE_TF_ChIP-seq_2014.CEBPB GM12878		3.732316575	0.011976833	0.014657744	4.819971761	0.007867404	3.164140555	0.004017803	0.129140144	2.818860668	0.956726829	2.70E-06	2.88E-06	0.167282355	1.91E-06	0.854587392	2.66E-06	3.29E-06	0.133606074	52405	3.732316575	0.094623547	60280	0.011976833	6.98E-07	194291	0.014657744	1.11E-06	197546	4.819971761	0.14072223	51918	0.007867404	3.41E-07	194650	3.164140555	0.057278758	64294	0.004017803	8.77E-08	186003	0.129140144	8.28E-05	177118	2.818860668	0.046431314	66806	-0.205607391	-0.996563515	-0.995820259	0.258823394	-0.997714309	-0.316003553	-0.998810456	-0.965949114	-0.384255596
DOWN	NF-YA K562	ENCODE_TF_ChIP-seq_2014		l: > 1000	Art	ENCODE_TF_ChIP-seq_2014.NF-YA K562		3.702401832	0.006601882	0.528318499	2.055026879	0.053291185	4.325942373	0.053291185	4.325942373	0.073123745	0.951411461	2.70E-06	2.88E-06	0.005257273	1.91E-06	1.175672509	2.66E-06	3.29E-06	4.29E-06	52723	3.702401832	0.093112799	60533	0.006601882	2.12E-07	196321	0.528318499	0.001444611	150304	2.055026879	0.025580483	96631	0.053291185	1.56E-05	183905	4.325942373	0.107064013	50723	0.053291185	1.54E-05	163452	4.325942373	0.09289762	39506	0.073123745	3.12E-05	185880	-0.131010533	-0.99787958	-0.856849043	-0.492045877	-0.983988391	0	-0.983988391	0	-0.978287859
DOWN	ATF2 H1	ENCODE_TF_ChIP-seq_2014		l: > 1000	Art	ENCODE_TF_ChIP-seq_2014.ATF2 H1		3.598663227	1.24E-05	0.010934987	2.777423982	0.002793982	8.150153061	0.010934987	0.259522088	1.287953098	0.951411461	2.70E-06	2.88E-06	0.038779762	1.91E-06	2.153578344	2.66E-06	3.29E-06	0.003004723	54736	3.598663227	0.087967994	61441	1.24E-05	7.43E-13	199874	0.010934987	6.19E-07	198547	2.777423982	0.046725944	82244	0.002793982	4.30E-08	196425	8.150153061	0.380026243	25416	0.010934987	6.50E-07	180839	0.259522088	0.000334343	163237	1.287953098	0.009693126	104345	-0.525162283	-0.999997656	-0.998177558	-0.626366084	-0.999520711	1.105982661	-0.998177558	-0.960512124	-0.818019361
DOWN	P300 SK-N-SH	ENCODE_TF_ChIP-seq_2014		l: > 1000	Art	ENCODE_TF_ChIP-seq_2014.P300 SK-N-SH		3.579217421	4.19E-05	0.008777329	4.036225508	0.062258584	4.701872819	0.025069162	0.018851207	1.151862368	0.948209148	2.70E-06	2.88E-06	0.161203825	1.91E-06	1.311742119	2.66E-06	3.29E-06	4.29E-06	55046	3.579217421	0.087019872	61750	4.19E-05	8.53E-12	199745	0.008777329	3.99E-07	199005	4.036225508	0.098678961	61317	0.062258584	2.13E-05	182492	4.701872819	0.12648057	47169	0.025069162	3.42E-06	173666	0.018851207	1.76E-06	194987	1.151862368	0.007752913	108805	-0.221874232	-0.999987304	-0.997584567	-0.130757555	-0.983679561	0.150427024	-0.993267759	-0.994902254	-0.730453618
DOWN	SIN3AK20 HEPG2	ENCODE_TF_ChIP-seq_2014		l: > 1000	Art	ENCODE_TF_ChIP-seq_2014.SIN3AK20 HEPG2		3.489052353	1.10E-05	3.66E-05	0.837864892	9.30E-05	4.921231665	7.32E-06	0.059978269	2.776945971	0.931300152	2.70E-06	2.88E-06	3.12E-06	1.91E-06	1.375156962	2.66E-06	3.29E-06	0.133606074	58881	3.489052353	0.082690811	62801	1.10E-05	5.88E-13	199889	3.66E-05	6.95E-12	201518	0.837864892	0.004252279	137227	9.30E-05	4.76E-11	197953	4.921231665	0.138557385	45636	7.32E-06	2.92E-13	194856	0.059978269	1.79E-05	187599	2.776945971	0.045060771	67386	-0.272809809	-0.999996842	-0.999989734	-0.810863996	-0.999974309	0.375156063	-0.999997816	-0.985227733	-0.412302267
DOWN	BAF170 HELA-S3	ENCODE_TF_ChIP-seq_2014		j: 301-500	Art	ENCODE_TF_ChIP-seq_2014.BAF170 HELA-S3		4.23639958	0.208253627	0.032370126	0.280671124	0.280671124	0.613869142	0.280671124	0.956798913	3.701779467	0.930381874	2.70E-06	2.88E-06	3.12E-06	1.91E-06	0.105813308	2.66E-06	3.29E-06	0.133606074	41115	4.23639958	0.121909096	53174	0.208253627	0.000211074	156826	0.032370126	5.42E-06	194816	0.280671124	0.000477166	169967	0.280671124	0.000433901	154162	0.613869142	0.002155925	131043	0.280671124	0.0004282	124557	0.956798913	0.004544483	116337	3.701779467	0.080072768	53663	0.117074586	-0.925330548	-0.986158049	-0.902576513	-0.902576513	-0.805769333	-0.902576513	-0.714397624	-0.104804627
DOWN	SIN3A GM12878	ENCODE_TF_ChIP-seq_2014		l: > 1000	Art	ENCODE_TF_ChIP-seq_2014.SIN3A GM12878		3.50315637	8.30E-05	0.005362767	1.127585973	0.000103177	4.602298868	0.006336775	0.003805558	2.253183351	0.930381874	2.70E-06	2.88E-06	3.12E-06	1.91E-06	1.288947436	2.66E-06	3.29E-06	0.082257994	58774	3.50315637	0.083360695	62668	8.30E-05	3.35E-11	199649	0.005362767	1.49E-07	199680	1.127585973	0.00770146	124659	0.000103177	5.86E-11	197931	4.602298868	0.121180208	48079	0.006336775	2.18E-07	184037	0.003805558	7.19E-08	198870	2.253183351	0.029665852	76887	-0.22213762	-0.999974699	-0.998481778	-0.730745598	-0.999968648	0.285574448	-0.998212253	-0.998915099	-0.48376818
DOWN	P300 HEPG2	ENCODE_TF_ChIP-seq_2014		l: > 1000	Art	ENCODE_TF_ChIP-seq_2014.P300 HEPG2		3.460468193	7.06E-06	0.000241352	0.600516574	0.000500241	6.193640178	5.44E-05	0.00140823	0.40386289	0.930381874	2.70E-06	2.88E-06	3.12E-06	1.91E-06	1.705459759	2.66E-06	3.29E-06	4.29E-06	59268	3.460468193	0.081341467	63189	7.06E-06	2.43E-13	200066	0.000241352	3.01E-10	201326	0.600516574	0.002184357	148166	0.000500241	1.38E-09	197568	6.193640178	0.219469412	35587	5.44E-05	1.61E-11	193804	0.00140823	9.84E-09	199776	0.40386289	0.000953085	150742	-0.416189033	-0.999998247	-0.999947097	-0.888942201	-0.999891501	0.712883203	-0.999987831	-0.999699343	-0.924174028
DOWN	SMC3 K562	ENCODE_TF_ChIP-seq_2014		l: > 1000	Art	ENCODE_TF_ChIP-seq_2014.SMC3 K562		3.457403866	2.15E-05	0.001809011	0.363261592	0.000666351	0.280098066	4.82E-05	0.003795504	0.082008122	0.914762012	2.70E-06	2.88E-06	3.12E-06	1.91E-06	0.020843958	2.66E-06	3.29E-06	4.29E-06	59570	3.457403866	0.081197471	63466	2.15E-05	2.25E-12	199816	0.001809011	1.69E-08	200704	0.363261592	0.000799305	163249	0.000666351	2.45E-09	197412	0.280098066	0.000448851	155636	4.82E-05	1.26E-11	193871	0.003795504	7.15E-08	198875	0.082008122	3.93E-05	184899	7.384982481	-0.999991197	-0.999315307	-0.880739166	-0.999743077	-0.907087439	-0.99998055	-0.998584391	-0.97163435
DOWN	ZBTB33 A549	ENCODE_TF_ChIP-seq_2014		l: > 1000	Art	ENCODE_TF_ChIP-seq_2014.ZBTB33 A549		3.482803594	0.019173555	0.001003272	2.321209095	0.001003272	4.183494239	5.22E-05	0.056013283	5.844504094	0.91205453	2.70E-06	2.88E-06	0.024772622	1.91E-06	1.158972175	2.66E-06	3.29E-06	0.483288861	58921	3.482803594	0.082394884	62839	0.019173555	1.79E-06	192344	0.001003272	5.21E-09	200978	2.321209095	0.0326364	91490	0.001003272	5.54E-09	197248	4.183494239	0.100129122	52439	5.22E-05	1.48E-11	193835	0.056013283	1.56E-05	187997	5.844504094	0.199599336	33045	-0.375113117	-0.995610095	-0.999753578	-0.569848071	-0.999753578	-0.261276356	-0.999986413	-0.987576915	0.353686197
DOWN	FOXP2 PFSK1	ENCODE_TF_ChIP-seq_2014		l: > 1000	Art	ENCODE_TF_ChIP-seq_2014.FOXP2 PFSK1		3.401586331	1.53E-05	0.003865026	0.48873372	0.001340583	7.519875578	0.003865026	0.010055986	0.647698675	0.907169689	2.70E-06	2.88E-06	3.12E-06	1.91E-06	2.020579046	2.66E-06	3.29E-06	4.29E-06	60177	3.401586331	0.078596874	64100	1.53E-05	1.14E-12	199850	0.003865026	7.73E-08	200036	0.48873372	0.001446833	155379	0.001340583	9.90E-09	197113	7.519875578	0.323521664	27728	0.003865026	8.12E-08	186178	0.010055986	5.02E-07	197345	0.647698675	0.002451375	133365	-0.516638073	-0.999996965	-0.999302483	-0.922681132	-0.999753312	1.068843127	-0.999302483	-0.998219876	-0.898771049
DOWN	NFE2 K562	ENCODE_TF_ChIP-seq_2014		h: 101-200	Art	ENCODE_TF_ChIP-seq_2014.NFE2 K562		4.730876144	0.022887325	0.427967929	0.092148254	0.163591742	4.730876144	0.427967929	0.926579511	1.291862886	0.907169689	2.70E-06	2.88E-06	3.12E-06	1.91E-06	0.960179834	2.66E-06	3.29E-06	4.29E-06	36290	4.730876144	0.152028649	48412	0.022887325	2.55E-06	191377	0.427967929	0.000947942	157287	0.092148254	5.14E-05	186923	0.163591742	0.000147407	166941	4.730876144	0.128045764	46824	0.427967929	0.000995574	109885	0.926579511	0.004261952	118490	1.291862886	0.009752065	104318	0	-0.987720202	-0.852470734	-0.959397969	-0.933953074	0	-0.852470734	-0.722392368	-0.637232032
DOWN	USF1 A549	ENCODE_TF_ChIP-seq_2014		l: > 1000	Art	ENCODE_TF_ChIP-seq_2014.USF1 A549		3.375384691	0.00013837	0.00629226	0.872331825	0.00045753	7.118296519	1.53E-05	0.00853001	2.647007782	0.904025116	2.70E-06	2.88E-06	3.12E-06	1.91E-06	1.92947609	2.66E-06	3.29E-06	0.133606074	60511	3.375384691	0.07739071	64391	0.00013837	9.32E-11	199572	0.00629226	2.05E-07	199448	0.872331825	0.004609323	135926	0.00045753	1.15E-09	197600	7.118296519	0.28989065	29587	1.53E-05	1.28E-12	194480	0.00853001	3.61E-07	197684	2.647007782	0.040942485	69464	-0.496265956	-0.999972478	-0.998826548	-0.859134604	-0.999910672	0.98517454	-0.999996833	-0.998418815	-0.598311172
DOWN	EGR1 HCT116	ENCODE_TF_ChIP-seq_2014		l: > 1000	Art	ENCODE_TF_ChIP-seq_2014.EGR1 HCT116		3.482684646	0.006867353	0.052464829	4.601096178	0.005419337	1.815177081	0.020430727	0.430826326	0.086619947	0.896075586	2.70E-06	2.88E-06	0.167282355	1.91E-06	0.468982192	2.66E-06	3.29E-06	4.29E-06	58922	3.482684646	0.082389256	62840	0.006867353	2.30E-07	196191	0.052464829	1.42E-05	191328	4.601096178	0.128231979	54245	0.005419337	1.62E-07	195364	1.815177081	0.018850378	89425	0.020430727	2.27E-06	175491	0.430826326	0.000921399	146774	0.086619947	4.38E-05	183186	-0.221063708	-0.997870613	-0.984829262	0.283802039	-0.998307513	-0.56939348	-0.993884874	-0.887161327	-0.975456811
DOWN	CJUN K562	ENCODE_TF_ChIP-seq_2014		l: > 1000	Art	ENCODE_TF_ChIP-seq_2014.CJUN K562		3.386891726	5.12E-05	0.007521496	1.655910669	6.61E-06	2.419841477	0.000215341	2.60E-05	0.938697484	0.896075586	2.70E-06	2.88E-06	3.12E-06	1.91E-06	0.655797882	2.66E-06	3.29E-06	4.29E-06	60382	3.386891726	0.077919275	64244	5.12E-05	1.27E-11	199722	0.007521496	2.93E-07	199219	1.655910669	0.016609155	107765	6.61E-06	2.40E-13	198306	2.419841477	0.033500855	75354	0.000215341	2.52E-10	192660	2.60E-05	3.36E-12	200507	0.938697484	0.005148907	118574	0.364040141	-0.999978504	-0.997138407	-0.485061384	-0.999997017	-0.266883745	-0.99991191	-0.999988919	-0.697978223
DOWN	CMYC H1	ENCODE_TF_ChIP-seq_2014		l: > 1000	Art	ENCODE_TF_ChIP-seq_2014.CMYC H1		3.314991903	7.33E-06	0.000351099	0.718017885	1.18E-05	3.440735091	9.43E-06	0.003923948	0.17844589	0.894748406	2.70E-06	2.88E-06	3.12E-06	1.91E-06	0.976571524	2.66E-06	3.29E-06	4.29E-06	61239	3.314991903	0.074646117	65106	7.33E-06	2.62E-13	200004	0.000351099	6.38E-10	201279	0.718017885	0.003122801	142844	1.18E-05	7.62E-13	198201	3.440735091	0.067730539	60547	9.43E-06	4.83E-13	194690	0.003923948	7.64E-08	198789	0.17844589	0.00018607	172170	-0.034060554	-0.999996953	-0.99986725	-0.772561309	-0.999995292	0.035261583	-0.999996193	-0.998573214	-0.940539762
DOWN	BAF155 HELA-S3	ENCODE_TF_ChIP-seq_2014		k: 501-1000	Art	ENCODE_TF_ChIP-seq_2014.BAF155 HELA-S3		3.678125548	0.042264626	0.055494497	0.14626631	0.181350266	0.545753542	1.627145548	0.2226522	1.445077601	0.894748406	2.70E-06	2.88E-06	3.12E-06	1.91E-06	0.091329396	2.66E-06	3.29E-06	0.015202617	52894	3.678125548	0.09189574	60649	0.042264626	8.69E-06	185265	0.055494497	1.59E-05	191117	0.14626631	0.000129587	182061	0.181350266	0.000181147	163915	0.545753542	0.001704022	136546	1.627145548	0.014391424	54496	0.2226522	0.000246092	166123	1.445077601	0.012202424	98726	1.044017495	-0.983025809	-0.978067856	-0.945689786	-0.933674865	-0.817110754	-0.510767397	-0.919779753	-0.559779711
DOWN	SP2 H1	ENCODE_TF_ChIP-seq_2014		l: > 1000	Art	ENCODE_TF_ChIP-seq_2014.SP2 H1		3.495912549	0.006330084	0.058133589	0.597653484	0.016736398	5.911151213	0.026046432	0.421324207	0.421324207	0.894748406	2.70E-06	2.88E-06	3.12E-06	1.91E-06	1.511779939	2.66E-06	3.29E-06	4.29E-06	58825	3.495912549	0.083016305	62722	0.006330084	1.95E-07	196396	0.058133589	1.75E-05	190816	0.597653484	0.002163578	149052	0.016736398	1.54E-06	192053	5.911151213	0.199906169	37206	0.026046432	3.69E-06	173276	0.421324207	0.000881203	149163	0.421324207	0.001037281	149829	-0.372171767	-0.998375163	-0.986275464	-0.87541515	-0.995847872	0.592792341	-0.993645323	-0.910169504	-0.910169504
DOWN	SIN3AK20 SK-N-SH	ENCODE_TF_ChIP-seq_2014		l: > 1000	Art	ENCODE_TF_ChIP-seq_2014.SIN3AK20 SK-N-SH		3.296290167	7.16E-06	0.000152852	0.182192992	0.001617221	3.811745389	5.88E-05	0.004929775	0.399323065	0.894529568	2.70E-06	2.88E-06	3.12E-06	1.91E-06	1.086848197	2.66E-06	3.29E-06	4.29E-06	61477	3.296290167	0.073806251	65312	7.16E-06	2.50E-13	200047	0.000152852	1.21E-10	201389	0.182192992	0.000201065	177071	0.001617221	1.44E-08	196952	3.811745389	0.083124649	56892	5.88E-05	1.88E-11	193737	0.004929775	1.21E-07	198525	0.399323065	0.000931778	150978	-0.126400767	-0.999997263	-0.999946917	-0.944889682	-0.999458143	0.144689649	-0.999979283	-0.998379524	-0.882352201
DOWN	NR4A1 K562	ENCODE_TF_ChIP-seq_2014		k: 501-1000	Art	ENCODE_TF_ChIP-seq_2014.NR4A1 K562		3.82275064	0.544931089	0.096281514	2.353041855	0.035678769	1.129231864	0.024578326	0.220682004	0.129068867	0.894529568	2.70E-06	2.88E-06	0.020852922	1.91E-06	0.246655597	2.66E-06	3.29E-06	4.29E-06	51160	3.82275064	0.099264559	59173	0.544931089	0.001445218	124729	0.096281514	4.80E-05	185660	2.353041855	0.033537681	90930	0.035678769	7.01E-06	187473	1.129231864	0.007295387	107919	0.024578326	3.28E-06	173786	0.220682004	0.000241756	166226	0.129068867	9.73E-05	177766	0.509872949	-0.816244421	-0.961901948	-0.337692618	-0.984779303	-0.649650479	-0.989237391	-0.918661533	-0.950144579
DOWN	MAX HELA-S3	ENCODE_TF_ChIP-seq_2014		l: > 1000	Art	ENCODE_TF_ChIP-seq_2014.MAX HELA-S3		3.239689296	1.61E-05	0.000169818	0.039126647	2.52E-05	2.1410318	6.88E-06	0.023897462	0.279680253	0.874819379	2.70E-06	2.88E-06	3.12E-06	1.91E-06	0.581519553	2.66E-06	3.29E-06	4.29E-06	61977	3.239689296	0.071293346	65792	1.61E-05	1.26E-12	199845	0.000169818	1.49E-10	201382	0.039126647	9.27E-06	193341	2.52E-05	3.51E-12	198126	2.1410318	0.026225773	81128	6.88E-06	2.58E-13	194953	0.023897462	2.83E-06	194003	0.279680253	0.000457075	161647	0.472976658	-0.99999321	-0.999930954	-0.985588703	-0.99998943	-0.321102616	-0.999996859	-0.991096803	-0.902638016
DOWN	NRF1 SK-N-SH	ENCODE_TF_ChIP-seq_2014		l: > 1000	Art	ENCODE_TF_ChIP-seq_2014.NRF1 SK-N-SH		3.267491308	0.096696599	0.2849655	0.316553429	0.034305808	3.797265307	0.002305328	0.792389761	1.635313624	0.856747798	2.70E-06	2.88E-06	3.12E-06	1.91E-06	1.050392352	2.66E-06	3.29E-06	0.023644665	61781	3.267491308	0.072522232	65569	0.096696599	4.55E-05	174331	0.2849655	0.000420285	167865	0.316553429	0.000606971	168026	0.034305808	6.48E-06	187630	3.797265307	0.0824943	57043	0.002305328	2.89E-08	188202	0.792389761	0.003116885	123767	1.635313624	0.015626649	92112	-0.127947981	-0.968527198	-0.911287704	-0.901933211	-0.988430952	0.146720584	-0.99916338	-0.7660214	-0.539142814
DOWN	E2F6 HELA-S3	ENCODE_TF_ChIP-seq_2014		j: 301-500	Art	ENCODE_TF_ChIP-seq_2014.E2F6 HELA-S3		3.766345955	0.072947802	0.008112537	0.263172623	0.70449146	6.805308757	0.033170735	0.103995372	0.008112537	0.853268891	2.70E-06	2.88E-06	3.12E-06	1.91E-06	1.474144792	2.66E-06	3.29E-06	4.29E-06	51881	3.766345955	0.096356873	59960	0.072947802	2.59E-05	179241	0.008112537	3.41E-07	199094	0.263172623	0.000419522	171455	0.70449146	0.002733673	120822	6.805308757	0.26495842	31545	0.033170735	5.98E-06	170476	0.103995372	5.37E-05	180182	0.008112537	3.85E-07	197416	-0.383135065	-0.980626569	-0.997433709	-0.938258711	-0.852381789	0.621100411	-0.990580299	-0.973255455	-0.997433709
DOWN	SIN3AK20 A549	ENCODE_TF_ChIP-seq_2014		l: > 1000	Art	ENCODE_TF_ChIP-seq_2014.SIN3AK20 A549		3.08186019	0.000659335	0.008825772	1.548097679	0.031111862	13.63423987	0.002392246	0.729763851	1.320971587	0.822385401	2.70E-06	2.88E-06	3.12E-06	1.91E-06	3.199101749	2.66E-06	3.29E-06	0.01089082	66015	3.08186019	0.064516106	69187	0.000659335	2.12E-09	199050	0.008825772	4.03E-07	198959	1.548097679	0.014516785	111657	0.031111862	5.33E-06	188981	13.63423987	1.063515733	11866	0.002392246	3.11E-08	188095	0.729763851	0.002643674	126913	1.320971587	0.01019649	102928	-0.741252892	-0.999928098	-0.99908242	-0.864226235	-0.996855295	2.86477749	-0.999744903	-0.933489121	-0.883119868
DOWN	THAP1 K562	ENCODE_TF_ChIP-seq_2014		l: > 1000	Art	ENCODE_TF_ChIP-seq_2014.THAP1 K562		3.154101712	0.002678951	0.029133361	2.245134478	0.007883559	2.674155938	0.00012241	0.001319455	0.597718706	0.822385401	2.70E-06	2.88E-06	0.024772622	1.91E-06	0.725617186	2.66E-06	3.29E-06	4.29E-06	64819	3.154101712	0.067576185	67922	0.002678951	3.49E-08	198005	0.029133361	4.39E-06	195210	2.245134478	0.030532224	92655	0.007883559	3.42E-07	194648	2.674155938	0.040912453	71906	0.00012241	8.14E-11	193246	0.001319455	8.64E-09	199820	0.597718706	0.002087649	136937	0.162911968	-0.99884393	-0.988236871	-0.267679948	-0.996692073	-0.140089682	-0.999943373	-0.999420794	-0.787075044
DOWN	CEBPB HELA-S3	ENCODE_TF_ChIP-seq_2014		l: > 1000	Art	ENCODE_TF_ChIP-seq_2014.CEBPB HELA-S3		3.059298748	7.28E-06	0.000385814	0.439486064	7.09E-05	5.137408201	1.61E-05	0.012815352	0.100604794	0.822385401	2.70E-06	2.88E-06	3.12E-06	1.91E-06	1.437195089	2.66E-06	3.29E-06	4.29E-06	66832	3.059298748	0.063574954	70204	7.28E-06	2.58E-13	200015	0.000385814	7.70E-10	201266	0.439486064	0.001169941	157328	7.09E-05	2.77E-11	197999	5.137408201	0.150997657	43801	1.61E-05	1.42E-12	194456	0.012815352	8.15E-07	196165	0.100604794	5.91E-05	181777	-0.381803519	-0.999997908	-0.999899944	-0.902193867	-0.999981169	0.61760869	-0.999995604	-0.996866705	-0.976540749
DOWN	BRCA1 GM12878	ENCODE_TF_ChIP-seq_2014		l: > 1000	Art	ENCODE_TF_ChIP-seq_2014.BRCA1 GM12878		3.106444023	0.027212826	0.092634117	4.798018277	0.017048941	17.50295831	0.027212826	0.302820649	3.56443731	0.821903405	2.70E-06	2.88E-06	0.167282355	1.91E-06	3.423829912	2.66E-06	3.29E-06	0.215670316	65860	3.106444023	0.065549494	69015	0.027212826	3.60E-06	190438	0.092634117	4.44E-05	185927	4.798018277	0.139443257	52023	0.017048941	1.60E-06	191989	17.50295831	1.752689459	5538	0.027212826	4.03E-06	173034	0.302820649	0.000455212	159459	3.56443731	0.074241326	54853	-0.787366683	-0.997690421	-0.992423016	-0.683406226	-0.998534874	2.158621813	-0.997690421	-0.976300297	-0.758703854
DOWN	POL2 GM15510	ENCODE_TF_ChIP-seq_2014		l: > 1000	Art	ENCODE_TF_ChIP-seq_2014.POL2 GM15510		3.038721516	7.67E-06	0.028781908	0.155185715	0.000265164	6.554107185	2.42E-05	0.112816519	0.496661468	0.806019024	2.70E-06	2.88E-06	3.12E-06	1.91E-06	1.764124564	2.66E-06	3.29E-06	4.29E-06	67083	3.038721516	0.062722604	70471	7.67E-06	2.87E-13	199953	0.028781908	4.29E-06	195259	0.155185715	0.000145874	179936	0.000265164	3.87E-10	197761	6.554107185	0.245758834	32706	2.42E-05	3.18E-12	194261	0.112816519	6.32E-05	179489	0.496661468	0.001441401	143956	-0.505423802	-0.999998181	-0.994284322	-0.970679264	-0.999942039	1.021933131	-0.999994483	-0.978458052	-0.910305529
DOWN	YY1 GM12892	ENCODE_TF_ChIP-seq_2014		l: > 1000	Art	ENCODE_TF_ChIP-seq_2014.YY1 GM12892		2.999270929	7.12E-06	0.005809664	0.096709994	6.98E-06	5.357969966	6.98E-06	0.003604423	0.564128838	0.802230183	2.70E-06	2.88E-06	3.12E-06	1.91E-06	1.474144792	2.66E-06	3.29E-06	4.29E-06	67305	2.999270929	0.061104568	70698	7.12E-06	2.47E-13	200053	0.005809664	1.75E-07	199575	0.096709994	5.67E-05	186662	6.98E-06	2.68E-13	198301	5.357969966	0.164241388	42283	6.98E-06	2.65E-13	194934	0.003604423	6.45E-08	198918	0.564128838	0.001859604	138796	-0.415195023	-0.999998004	-0.998595715	-0.978092334	-0.999998024	0.709971768	-0.999998024	-0.999120894	-0.879701166
DOWN	NFKB GM12892	ENCODE_TF_ChIP-seq_2014		k: 501-1000	Art	ENCODE_TF_ChIP-seq_2014.NFKB GM12892		3.37304776	0.004634605	0.024128215	0.256543493	0.007246972	1.178323557	0.850810248	1.178323557	1.005133371	0.79388852	2.70E-06	2.88E-06	3.12E-06	1.91E-06	0.256534414	2.66E-06	3.29E-06	4.29E-06	60632	3.37304776	0.077283585	64556	0.004634605	1.05E-07	197029	0.024128215	3.01E-06	195990	0.256543493	0.000398654	171762	0.007246972	2.89E-07	194841	1.178323557	0.007943487	106652	0.850810248	0.003934743	80705	1.178323557	0.006892428	104935	1.005133371	0.005903521	113810	1.48520321	-0.997546517	-0.988449834	-0.897408069	-0.996261819	-0.597618418	-0.698281487	-0.597618418	-0.650266233
DOWN	STAT3 HELA-S3	ENCODE_TF_ChIP-seq_2014		k: 501-1000	Art	ENCODE_TF_ChIP-seq_2014.STAT3 HELA-S3		3.220157454	0.00079722	0.000211008	0.505513067	0.010666976	0.309436059	1.148220862	1.452146163	0.432143051	0.790782373	2.70E-06	2.88E-06	3.12E-06	1.91E-06	0.033090201	2.66E-06	3.29E-06	4.29E-06	62475	3.220157454	0.070436293	66351	0.00079722	3.09E-09	198971	0.000211008	2.30E-10	201352	0.505513067	0.001547884	154414	0.010666976	6.27E-07	193840	0.309436059	0.000547802	153413	1.148220862	0.007166413	68443	1.452146163	0.010468002	95229	0.432143051	0.001091236	147325	1.024147833	-0.999578152	-0.999882587	-0.810396825	-0.99494403	-0.879391598	-0.599972737	-0.505964938	-0.83584538
DOWN	STAT5A K562	ENCODE_TF_ChIP-seq_2014		l: > 1000	Art	ENCODE_TF_ChIP-seq_2014.STAT5A K562		3.026603024	0.002342067	0.001461595	0.561195227	0.058852403	2.710683009	6.01E-05	0.104545004	3.919646627	0.790735936	2.70E-06	2.88E-06	3.12E-06	1.91E-06	0.735253626	2.66E-06	3.29E-06	0.258904732	67172	3.026603024	0.062223323	70553	0.002342067	2.67E-08	198156	0.001461595	1.11E-08	200807	0.561195227	0.001907663	150891	0.058852403	1.91E-05	183248	2.710683009	0.042037756	71669	6.01E-05	1.96E-11	193730	0.104545004	5.43E-05	180147	3.919646627	0.08977545	50368	-0.209678535	-0.999168537	-0.999475209	-0.83541443	-0.98096302	-0.285499394	-0.999976855	-0.966889699	0.265307909
DOWN	BHLHE40 HEPG2	ENCODE_TF_ChIP-seq_2014		l: > 1000	Art	ENCODE_TF_ChIP-seq_2014.BHLHE40 HEPG2		2.940222611	0.000232068	0.000118896	0.839984648	0.003869251	2.113662977	1.82E-05	0.074211279	0.310857668	0.781216657	2.70E-06	2.88E-06	3.12E-06	1.91E-06	0.569385252	2.66E-06	3.29E-06	4.29E-06	69286	2.940222611	0.058722252	72479	0.000232068	2.62E-10	199483	0.000118896	7.32E-11	201413	0.839984648	0.004273822	136954	0.003869251	8.25E-08	195872	2.113662977	0.02555957	81419	1.82E-05	1.80E-12	194410	0.074211279	2.73E-05	185407	0.310857668	0.00056466	159279	0.359412513	-0.999894061	-0.999945104	-0.691591311	-0.998323439	-0.264388116	-0.999991314	-0.970082249	-0.88067303
DOWN	ZNF217 MCF7	ENCODE_TF_ChIP-seq_2014		k: 501-1000	Art	ENCODE_TF_ChIP-seq_2014.ZNF217 MCF7		3.272866016	0.046160721	0.000246107	0.016544495	0.884145109	0.00318954	0.007577808	0.062723272	1.034454429	0.781216657	2.70E-06	2.88E-06	3.12E-06	1.91E-06	3.59E-06	2.66E-06	3.29E-06	4.29E-06	61762	3.272866016	0.072761012	65547	0.046160721	1.04E-05	184292	0.000246107	3.13E-10	201322	0.016544495	1.66E-06	196831	0.884145109	0.004305685	111364	0.00318954	5.82E-08	195827	0.007577808	3.12E-07	183179	0.062723272	1.95E-05	187071	1.034454429	0.006252972	112907	1.731339081	-0.978673718	-0.999848997	-0.991842598	-0.68160106	-0.998275144	-0.996090416	-0.971622943	-0.633879218
DOWN	NFIC GM12878	ENCODE_TF_ChIP-seq_2014		l: > 1000	Art	ENCODE_TF_ChIP-seq_2014.NFIC GM12878		2.899752479	8.87E-06	0.004810545	2.455893507	0.000104356	5.901596493	0.001504026	0.256057949	3.01836704	0.780425616	2.70E-06	2.88E-06	0.038779762	1.91E-06	1.621097449	2.66E-06	3.29E-06	0.133606074	70016	2.899752479	0.057116835	73167	8.87E-06	3.83E-13	199917	0.004810545	1.20E-07	199792	2.455893507	0.036533626	87906	0.000104356	6.00E-11	197926	5.901596493	0.199260439	37296	0.001504026	1.23E-08	189381	0.256057949	0.000325477	163594	3.01836704	0.053236299	63284	-0.481469762	-0.999997795	-0.998934026	-0.556034123	-0.999975383	0.857778014	-0.99965976	-0.948559688	-0.461722556
DOWN	YY1 K562	ENCODE_TF_ChIP-seq_2014		l: > 1000	Art	ENCODE_TF_ChIP-seq_2014.YY1 K562		2.877642659	6.99E-06	0.00010628	0.160591805	7.65E-06	2.984750976	7.22E-06	0.000181578	0.18907027	0.780425616	2.70E-06	2.88E-06	3.12E-06	1.91E-06	0.841770773	2.66E-06	3.29E-06	4.29E-06	70254	2.877642659	0.056249155	73275	6.99E-06	2.38E-13	200075	0.00010628	5.85E-11	201425	0.160591805	0.000156214	179698	7.65E-06	3.23E-13	198268	2.984750976	0.050968079	67735	7.22E-06	2.84E-13	194877	0.000181578	1.64E-10	200339	0.18907027	0.000208886	169714	-0.033675307	-0.9999965	-0.999954172	-0.939188888	-0.999996451	0.034848853	-0.9999965	-0.999922263	-0.928738119
DOWN	SP1 HEPG2	ENCODE_TF_ChIP-seq_2014		l: > 1000	Art	ENCODE_TF_ChIP-seq_2014.SP1 HEPG2		2.930216035	6.23E-06	0.005416761	0.009241689	1.86E-05	2.532285208	0.002523287	0.474611002	0.094865841	0.780425616	2.70E-06	2.88E-06	3.12E-06	1.91E-06	0.692350258	2.66E-06	3.29E-06	4.29E-06	69378	2.930216035	0.058323229	72597	6.23E-06	1.89E-13	200126	0.005416761	1.52E-07	199665	0.009241689	5.17E-07	198196	1.86E-05	1.90E-12	198162	2.532285208	0.036686586	73482	0.002523287	3.46E-08	187971	0.474611002	0.001118198	144195	0.094865841	5.26E-05	182218	0.144520466	-0.999996725	-0.997629695	-0.996005891	-0.999990909	-0.126271631	-0.998877245	-0.819439608	-0.961575361
DOWN	CREB1 A549	ENCODE_TF_ChIP-seq_2014		l: > 1000	Art	ENCODE_TF_ChIP-seq_2014.CREB1 A549		2.810627151	7.92E-06	5.37E-05	0.401832446	8.15E-06	9.28086179	7.65E-06	0.00306991	0.150895133	0.758618261	2.70E-06	2.88E-06	3.12E-06	1.91E-06	2.438202486	2.66E-06	3.29E-06	4.29E-06	71324	2.810627151	0.053659763	74253	7.92E-06	3.05E-13	199944	5.37E-05	1.49E-11	201489	0.401832446	0.000978056	161065	8.15E-06	3.66E-13	198249	9.28086179	0.492786349	21392	7.65E-06	3.18E-13	194808	0.00306991	4.68E-08	199103	0.150895133	0.00013305	174341	-0.668182189	-0.999998724	-0.999991796	-0.948080053	-0.999998692	2.013702001	-0.999998755	-0.999556911	-0.979901628
DOWN	POU2F2 GM12878	ENCODE_TF_ChIP-seq_2014		l: > 1000	Art	ENCODE_TF_ChIP-seq_2014.POU2F2 GM12878		2.80802336	6.99E-06	1.59E-05	0.098907953	7.43E-06	4.479124885	7.19E-06	0.000122047	1.847801533	0.756293052	2.70E-06	2.88E-06	3.12E-06	1.91E-06	1.273656283	2.66E-06	3.29E-06	0.044132542	71337	2.80802336	0.053560388	74257	6.99E-06	2.38E-13	200078	1.59E-05	1.31E-12	201574	0.098907953	5.93E-05	186581	7.43E-06	3.04E-13	198277	4.479124885	0.114780576	49368	7.19E-06	2.81E-13	194887	0.000122047	7.39E-11	200385	1.847801533	0.019951447	87905	-0.352416558	-0.999997645	-0.999995081	-0.973815902	-0.9999976	0.544202546	-0.999997637	-0.999963485	-0.563011505
DOWN	GABP K562	ENCODE_TF_ChIP-seq_2014		l: > 1000	Art	ENCODE_TF_ChIP-seq_2014.GABP K562		2.795679762	6.86E-06	0.000327278	0.567284051	1.40E-05	4.118757653	6.62E-06	7.98E-05	0.738148351	0.749335597	2.70E-06	2.88E-06	3.12E-06	1.91E-06	1.165473293	2.66E-06	3.29E-06	4.29E-06	71610	2.795679762	0.053090538	74521	6.86E-06	2.29E-13	200100	0.000327278	5.54E-10	201286	0.567284051	0.001949283	150648	1.40E-05	1.08E-12	198186	4.118757653	0.097054245	52909	6.62E-06	2.38E-13	195000	7.98E-05	3.16E-11	200431	0.738148351	0.003183839	126973	-0.302120303	-0.999997498	-0.999893941	-0.845824544	-0.999995218	0.432911725	-0.999997507	-0.999973582	-0.801679592
DOWN	E2F6 K562	ENCODE_TF_ChIP-seq_2014		l: > 1000	Art	ENCODE_TF_ChIP-seq_2014.E2F6 K562		2.708409714	7.41E-06	1.78E-05	0.071710706	7.58E-06	1.980068364	7.09E-06	0.000241007	0.535522621	0.728683465	2.70E-06	2.88E-06	3.12E-06	1.91E-06	0.535372017	2.66E-06	3.29E-06	4.29E-06	73062	2.708409714	0.049827719	76051	7.41E-06	2.67E-13	199991	1.78E-05	1.64E-12	201569	0.071710706	3.11E-05	189836	7.58E-06	3.17E-13	198270	1.980068364	0.022430679	86540	7.09E-06	2.73E-13	194910	0.000241007	2.88E-10	200308	0.535522621	0.001675789	141460	0.343423765	-0.999996148	-0.999991396	-0.969669159	-0.999996131	-0.255633236	-0.999996151	-0.99988773	-0.786500493
DOWN	GABP A549	ENCODE_TF_ChIP-seq_2014		l: > 1000	Art	ENCODE_TF_ChIP-seq_2014.GABP A549		2.742883626	2.92E-05	5.40E-05	1.780300295	0.002249487	8.983210222	0.000199563	0.028957807	1.68991996	0.728683465	2.70E-06	2.88E-06	0.000339565	1.91E-06	2.339275347	2.66E-06	3.29E-06	0.023644665	72579	2.742883626	0.051104253	75637	2.92E-05	4.14E-12	199787	5.40E-05	1.51E-11	201488	1.780300295	0.019198188	105713	0.002249487	2.79E-08	196697	8.983210222	0.461684383	22426	0.000199563	2.16E-10	192742	0.028957807	4.16E-06	192971	1.68991996	0.016687683	91088	-0.661944012	-0.999995058	-0.999990943	-0.774229231	-0.999646527	1.95808989	-0.999967271	-0.995696098	-0.785005615
DOWN	P300 GM12878	ENCODE_TF_ChIP-seq_2014		l: > 1000	Art	ENCODE_TF_ChIP-seq_2014.P300 GM12878		2.695264597	6.92E-06	1.05E-05	1.80174706	7.11E-06	3.840234353	8.31E-06	6.34E-05	1.19059394	0.725266771	2.70E-06	2.88E-06	0.000339565	1.91E-06	1.099644992	2.66E-06	3.29E-06	4.29E-06	73159	2.695264597	0.04934522	76164	6.92E-06	2.33E-13	200088	1.05E-05	5.67E-13	201608	1.80174706	0.019663525	104988	7.11E-06	2.78E-13	198295	3.840234353	0.084371839	55412	8.31E-06	3.75E-13	194753	6.34E-05	2.00E-11	200453	1.19059394	0.008283065	107017	-0.281873975	-0.999997236	-0.999996283	-0.508773098	-0.999997236	0.392513243	-0.999997006	-0.999978232	-0.668585648
DOWN	GATA2 HUVEC	ENCODE_TF_ChIP-seq_2014		k: 501-1000	Art	ENCODE_TF_ChIP-seq_2014.GATA2 HUVEC		2.954252902	8.86E-05	0.377682551	0.061273881	0.452907834	0.103509715	0.00112406	0.207327396	0.046194529	0.716331153	2.70E-06	2.88E-06	3.12E-06	1.91E-06	3.59E-06	2.66E-06	3.29E-06	4.29E-06	68594	2.954252902	0.059284017	72133	8.86E-05	3.82E-11	199644	0.377682551	0.000738266	160036	0.061273881	2.27E-05	190924	0.452907834	0.001129834	137485	0.103509715	6.13E-05	173975	0.00112406	6.87E-09	190033	0.207327396	0.000213381	167641	0.046194529	1.25E-05	189527	4.317110521	-0.99994114	-0.840661292	-0.970440249	-0.811927927	-0.951774231	-0.999330509	-0.908167431	-0.977315172
DOWN	COREST HEPG2	ENCODE_TF_ChIP-seq_2014		l: > 1000	Art	ENCODE_TF_ChIP-seq_2014.COREST HEPG2		2.641771854	7.36E-05	9.47E-06	0.691427197	6.14E-05	2.540593633	6.98E-06	8.83E-05	0.066184813	0.707554498	2.70E-06	2.88E-06	3.12E-06	1.91E-06	0.705671477	2.66E-06	3.29E-06	4.29E-06	73670	2.641771854	0.047405955	76748	7.36E-05	2.64E-11	199670	9.47E-06	4.65E-13	201613	0.691427197	0.002895787	143852	6.14E-05	2.08E-11	198018	2.540593633	0.036927718	73410	6.98E-06	2.65E-13	194936	8.83E-05	3.87E-11	200419	0.066184813	2.56E-05	187038	0.037339777	-0.999964002	-0.999995171	-0.720004309	-0.999969882	-0.035995706	-0.999996112	-0.999956899	-0.971154573
DOWN	NFKB GM12891	ENCODE_TF_ChIP-seq_2014		l: > 1000	Art	ENCODE_TF_ChIP-seq_2014.NFKB GM12891		2.792934127	0.046212198	0.336655871	0.60986048	0.001622658	0.60986048	0.002337877	0.138215278	1.142090976	0.691044522	2.70E-06	2.88E-06	3.12E-06	1.91E-06	0.105813308	2.66E-06	3.29E-06	4.29E-06	71631	2.792934127	0.052986309	74558	0.046212198	1.04E-05	184287	0.336655871	0.000586586	164833	0.60986048	0.002252863	147823	0.001622658	1.45E-08	196951	0.60986048	0.00212786	131290	0.002337877	2.97E-08	188141	0.138215278	9.48E-05	176271	1.142090976	0.007621934	109086	1.227163139	-0.977347319	-0.853711757	-0.746752431	-0.999079042	-0.746752431	-0.998691594	-0.936296004	-0.550998316
DOWN	ATF3 HEPG2	ENCODE_TF_ChIP-seq_2014		l: > 1000	Art	ENCODE_TF_ChIP-seq_2014.ATF3 HEPG2		2.694294369	0.000682329	0.046832256	0.149117412	0.014400241	3.876110058	0.006382728	0.633452651	1.484354112	0.673032053	2.70E-06	2.88E-06	3.12E-06	1.91E-06	1.022711908	2.66E-06	3.29E-06	0.015202617	73170	2.694294369	0.049309701	76167	0.000682329	2.27E-09	199037	0.046832256	1.14E-05	192132	0.149117412	0.000134688	181261	0.014400241	1.14E-06	192515	3.876110058	0.085955616	55110	0.006382728	2.21E-07	184000	0.633452651	0.001991918	133061	1.484354112	0.01287475	98119	-0.27620319	-0.999716079	-0.98336552	-0.950044243	-0.994618994	0.381603215	-0.997538932	-0.806515972	-0.577208012
DOWN	RPC155 HELA-S3	ENCODE_TF_ChIP-seq_2014		i: 201-300	Art	ENCODE_TF_ChIP-seq_2014.RPC155 HELA-S3		3.121440608	1.31834643	0.082402891	0.417130176	0.049470346	0.417130176	0.775908818	0.049470346	6.153527448	0.668442709	2.70E-06	2.88E-06	3.12E-06	1.91E-06	0.062650003	2.66E-06	3.29E-06	0.336904807	65373	3.121440608	0.066183912	68619	1.31834643	0.008458812	83569	0.082402891	3.51E-05	188004	0.417130176	0.001053943	160480	0.049470346	1.35E-05	184857	0.417130176	0.000995463	144734	0.775908818	0.003272445	84332	0.049470346	1.21E-05	189018	6.153527448	0.221264654	30433	-0.414953183	-0.710292357	-0.973194119	-0.890154025	-0.98292771	-0.890154025	-0.813938529	-0.98292771	0.709264919
DOWN	CHD2 GM12878	ENCODE_TF_ChIP-seq_2014		l: > 1000	Art	ENCODE_TF_ChIP-seq_2014.CHD2 GM12878		2.424413031	1.09E-05	7.47E-05	0.923102382	1.01E-05	3.569966518	7.39E-06	0.029528933	0.058455307	0.632706274	2.70E-06	2.88E-06	3.12E-06	1.91E-06	1.016331195	2.66E-06	3.29E-06	4.29E-06	77088	2.424413031	0.039925972	80016	1.09E-05	5.78E-13	199892	7.47E-05	2.89E-11	201455	0.923102382	0.005161471	134323	1.01E-05	5.65E-13	198216	3.569966518	0.072913903	58893	7.39E-06	2.97E-13	194846	0.029528933	4.33E-06	192887	0.058455307	2.00E-05	187960	-0.303388475	-0.999995786	-0.99997215	-0.720761702	-0.999996072	0.435520321	-0.999997045	-0.990048067	-0.980612947
DOWN	FOS A549	ENCODE_TF_ChIP-seq_2014		l: > 1000	Art	ENCODE_TF_ChIP-seq_2014.FOS A549		2.442331251	0.000843784	0.005673887	2.001716757	0.002755862	8.361482437	0.009417587	0.036250907	2.106441407	0.632342965	2.70E-06	2.88E-06	0.005257273	1.91E-06	2.184186179	2.66E-06	3.29E-06	0.075811822	76858	2.442331251	0.040518318	79772	0.000843784	3.47E-09	198937	0.005673887	1.67E-07	199600	2.001716757	0.024270514	100150	0.002755862	4.18E-08	196447	8.361482437	0.399989528	23989	0.009417587	4.82E-07	182086	0.036250907	6.52E-06	191338	2.106441407	0.025927612	79989	-0.675527196	-0.999854402	-0.999057392	-0.730450644	-0.999535209	2.081922389	-0.998452923	-0.994239968	-0.717306289
DOWN	POU2F2 GM12891	ENCODE_TF_ChIP-seq_2014		l: > 1000	Art	ENCODE_TF_ChIP-seq_2014.POU2F2 GM12891		2.419177032	2.98E-05	0.001076774	0.701675113	8.35E-06	6.992677648	0.000148781	0.037620569	1.017525584	0.630798029	2.70E-06	2.88E-06	3.12E-06	1.91E-06	1.900192968	2.66E-06	3.29E-06	4.29E-06	77156	2.419177032	0.039753702	80113	2.98E-05	4.31E-12	199784	0.001076774	6.00E-09	200942	0.701675113	0.002982263	143543	8.35E-06	3.84E-13	198241	6.992677648	0.279749343	30045	0.000148781	1.20E-10	193056	0.037620569	7.03E-06	191073	1.017525584	0.006049987	113587	-0.624310106	-0.999993795	-0.999788261	-0.88345122	-0.999998195	1.661769761	-0.99996979	-0.993116642	-0.833956181
DOWN	TFIIIC-110 HELA-S3	ENCODE_TF_ChIP-seq_2014		k: 501-1000	Art	ENCODE_TF_ChIP-seq_2014.TFIIIC-110 HELA-S3		2.645494578	1.207243718	0.885958828	0.286664502	0.229117092	9.679327919	0.18088418	0.750640162	9.679327919	0.625353703	2.70E-06	2.88E-06	3.12E-06	1.91E-06	2.084998674	2.66E-06	3.29E-06	0.679211034	73636	2.645494578	0.047539655	76700	1.207243718	0.007093167	87406	0.885958828	0.004062435	130449	0.286664502	0.000497762	169344	0.229117092	0.000289141	158630	9.679327919	0.536009472	20324	0.18088418	0.000177849	136759	0.750640162	0.002797092	125962	9.679327919	0.547462234	16446	-0.663187201	-0.830151807	-0.870915377	-0.95333816	-0.961974465	0	-0.969382056	-0.88866269	0
DOWN	YY1 GM12891	ENCODE_TF_ChIP-seq_2014		l: > 1000	Art	ENCODE_TF_ChIP-seq_2014.YY1 GM12891		2.387980957	1.30E-05	0.015307503	0.531990752	1.30E-05	8.927583341	9.79E-06	0.005375277	1.19582928	0.625353703	2.70E-06	2.88E-06	3.12E-06	1.91E-06	2.339275347	2.66E-06	3.29E-06	4.29E-06	78598	2.387980957	0.038735039	81421	1.30E-05	8.21E-13	199864	0.015307503	1.21E-06	197486	0.531990752	0.001714281	153314	1.30E-05	9.29E-13	198191	8.927583341	0.455984294	22671	9.79E-06	5.21E-13	194673	0.005375277	1.43E-07	198398	1.19582928	0.008356071	106830	-0.702588475	-0.999997798	-0.997711367	-0.928372521	-0.999997798	2.362344482	-0.999998324	-0.999178862	-0.844967932
DOWN	TFIIIC-110 K562	ENCODE_TF_ChIP-seq_2014		j: 301-500	Art	ENCODE_TF_ChIP-seq_2014.TFIIIC-110 K562		2.690494197	0.645493019	0.128559708	0.799913925	0.0039509	3.099333159	0.09173403	0.09173403	0.979301755	0.614488572	2.70E-06	2.88E-06	3.12E-06	1.91E-06	0.741226988	2.66E-06	3.29E-06	4.29E-06	73207	2.690494197	0.049170701	76208	0.645493019	0.002027839	116462	0.128559708	8.55E-05	181800	0.799913925	0.00387579	138220	0.0039509	8.60E-08	195811	3.099333159	0.054956439	65340	0.09173403	4.57E-05	152775	0.09173403	4.18E-05	182046	0.979301755	0.005603983	114602	-0.11164463	-0.739605262	-0.938325103	-0.685827774	-0.997501027	0.12567564	-0.954590814	-0.954590814	-0.62532327
DOWN	INI1 HELA-S3	ENCODE_TF_ChIP-seq_2014		l: > 1000	Art	ENCODE_TF_ChIP-seq_2014.INI1 HELA-S3		2.370007026	0.021652584	0.031576485	0.007652574	5.58E-05	4.463756804	0.00034483	0.619797703	0.507640747	0.598540706	2.70E-06	2.88E-06	3.12E-06	1.91E-06	1.210340086	2.66E-06	3.29E-06	4.29E-06	79319	2.370007026	0.038154129	82132	0.021652584	2.28E-06	191617	0.031576485	5.16E-06	194854	0.007652574	3.55E-07	198424	5.58E-05	1.72E-11	198044	4.463756804	0.113994293	49605	0.00034483	6.46E-10	192148	0.619797703	0.001906966	134077	0.507640747	0.001505833	143005	-0.436300064	-0.993419444	-0.990526445	-0.997596828	-0.999980149	0.77399346	-0.999882491	-0.837559339	-0.865373088
DOWN	POL24H8 GM12878	ENCODE_TF_ChIP-seq_2014		l: > 1000	Art	ENCODE_TF_ChIP-seq_2014.POL24H8 GM12878		2.292805861	6.73E-06	1.86E-05	0.018458863	7.24E-06	5.487809333	7.13E-06	7.43E-05	0.246091493	0.597951489	2.70E-06	2.88E-06	3.12E-06	1.91E-06	1.511933319	2.66E-06	3.29E-06	4.29E-06	80400	2.292805861	0.035708931	83214	6.73E-06	2.20E-13	200110	1.86E-05	1.80E-12	201566	0.018458863	2.06E-06	196510	7.24E-06	2.88E-13	198291	5.487809333	0.17229794	41051	7.13E-06	2.76E-13	194901	7.43E-05	2.74E-11	200436	0.246091493	0.000353881	164993	-0.555675993	-0.999998058	-0.999995213	-0.995771169	-0.999998037	1.250609878	-0.999998049	-0.999981338	-0.94730217
DOWN	SP1 K562	ENCODE_TF_ChIP-seq_2014		l: > 1000	Art	ENCODE_TF_ChIP-seq_2014.SP1 K562		2.350011414	0.001386231	0.15529215	0.01969187	0.088961312	3.714408912	0.06569563	0.59376412	0.779998894	0.597951489	2.70E-06	2.88E-06	3.12E-06	1.91E-06	1.016331195	2.66E-06	3.29E-06	4.29E-06	79535	2.350011414	0.037513037	82325	0.001386231	9.35E-09	198592	0.15529215	0.000124813	179294	0.01969187	2.35E-06	196423	0.088961312	4.36E-05	177640	3.714408912	0.078933522	57723	0.06569563	2.35E-05	160589	0.59376412	0.001750133	136218	0.779998894	0.003555099	125339	-0.340946024	-0.999468547	-0.948747354	-0.992987202	-0.969955675	0.517326406	-0.977553394	-0.816751978	-0.763179074
DOWN	CMYC MCF10A	ENCODE_TF_ChIP-seq_2014		l: > 1000	Art	ENCODE_TF_ChIP-seq_2014.CMYC MCF10A		2.225819408	6.96E-06	2.32E-05	0.278921874	7.68E-06	3.222396699	7.14E-06	9.88E-05	0.036779509	0.582163994	2.70E-06	2.88E-06	3.12E-06	1.91E-06	0.918294933	2.66E-06	3.29E-06	4.29E-06	81894	2.225819408	0.033652872	84209	6.96E-06	2.36E-13	200083	2.32E-05	2.79E-12	201551	0.278921874	0.000471236	169994	7.68E-06	3.25E-13	198265	3.222396699	0.059407334	62884	7.14E-06	2.77E-13	194900	9.88E-05	4.84E-11	200402	0.036779509	7.90E-06	191311	-0.293737386	-0.999996719	-0.999990535	-0.903469863	-0.999996695	0.415903915	-0.999996719	-0.999960552	-0.986600511
DOWN	POL2S2 GM12878	ENCODE_TF_ChIP-seq_2014		l: > 1000	Art	ENCODE_TF_ChIP-seq_2014.POL2S2 GM12878		2.240832232	7.11E-06	9.63E-05	0.02257705	7.83E-05	5.865114261	1.08E-05	0.01489645	0.270004664	0.582163994	2.70E-06	2.88E-06	3.12E-06	1.91E-06	1.607089209	2.66E-06	3.29E-06	4.29E-06	81655	2.240832232	0.03410837	84004	7.11E-06	2.46E-13	200055	9.63E-05	4.80E-11	201437	0.02257705	3.09E-06	195977	7.83E-05	3.38E-11	197989	5.865114261	0.196804495	38012	1.08E-05	6.32E-13	194631	0.01489645	1.10E-06	195707	0.270004664	0.000425997	162886	-0.589458881	-0.999998155	-0.999976854	-0.995087426	-0.999981129	1.435809602	-0.999997295	-0.996728023	-0.945269337
DOWN	TR4 GM12878	ENCODE_TF_ChIP-seq_2014		i: 201-300	Art	ENCODE_TF_ChIP-seq_2014.TR4 GM12878		2.617681578	1.068196775	0.095073567	0.449664264	0.00487092	3.790547699	0.034259387	0.034259387	2.137963626	0.566877876	2.70E-06	2.88E-06	3.12E-06	1.91E-06	0.841770773	2.66E-06	3.29E-06	0.04244041	74110	2.617681578	0.046545308	77160	1.068196775	0.005553322	93064	0.095073567	4.68E-05	185759	0.449664264	0.001224759	157011	0.00487092	1.31E-07	195542	3.790547699	0.082202683	57070	0.034259387	6.38E-06	169591	0.034259387	5.83E-06	191539	2.137963626	0.026709415	79606	-0.257282786	-0.644892139	-0.955825087	-0.829289232	-0.996908401	0.346407464	-0.982139884	-0.982139884	-0.36996895
DOWN	SIN3AK20 PFSK1	ENCODE_TF_ChIP-seq_2014		l: > 1000	Art	ENCODE_TF_ChIP-seq_2014.SIN3AK20 PFSK1		2.182805569	0.000156216	0.000196055	1.772841827	0.000899868	6.411937703	0.006049019	0.103929366	2.908615596	0.562497866	2.70E-06	2.88E-06	0.000339565	1.91E-06	1.727881393	2.66E-06	3.29E-06	0.133606074	83347	2.182805569	0.03236476	85691	0.000156216	1.19E-10	199551	0.000196055	1.99E-10	201359	1.772841827	0.019037666	105821	0.000899868	4.46E-09	197302	6.411937703	0.235212635	33691	0.006049019	1.99E-07	184134	0.103929366	5.36E-05	180192	2.908615596	0.049435214	65713	-0.628655446	-0.999964654	-0.999955814	-0.694243455	-0.999802659	1.062514288	-0.998723369	-0.979640069	-0.515154874
DOWN	PAX5 GM12878	ENCODE_TF_ChIP-seq_2014		l: > 1000	Art	ENCODE_TF_ChIP-seq_2014.PAX5 GM12878		2.057358685	7.55E-06	0.000175395	0.439014316	7.24E-06	3.404450719	7.36E-06	7.00E-05	0.04722696	0.529519944	2.70E-06	2.88E-06	3.12E-06	1.91E-06	0.971800049	2.66E-06	3.29E-06	4.29E-06	87354	2.057358685	0.028751619	88511	7.55E-06	2.78E-13	199967	0.000175395	1.59E-10	201374	0.439014316	0.001167431	157384	7.24E-06	2.89E-13	198290	3.404450719	0.066309562	60862	7.36E-06	2.94E-13	194853	7.00E-05	2.43E-11	200443	0.04722696	1.30E-05	189445	-0.376570245	-0.999996879	-0.999933118	-0.857286103	-0.999996931	0.604029953	-0.99999692	-0.999972966	-0.983632722
DOWN	POL2 GM19193	ENCODE_TF_ChIP-seq_2014		l: > 1000	Art	ENCODE_TF_ChIP-seq_2014.POL2 GM19193		2.060914074	9.27E-06	0.00021076	0.013333322	0.000332875	7.213463575	0.000132403	0.033057534	1.395460821	0.525215424	2.70E-06	2.88E-06	3.12E-06	1.91E-06	1.922769218	2.66E-06	3.29E-06	0.015202617	87339	2.060914074	0.028851078	88497	9.27E-06	4.18E-13	199910	0.00021076	2.30E-10	201355	0.013333322	1.08E-06	197316	0.000332875	6.10E-10	197692	7.213463575	0.297693769	28921	0.000132403	9.53E-11	193188	0.033057534	5.42E-06	192118	1.395460821	0.011378868	100021	-0.683041275	-0.999997979	-0.999957037	-0.997501793	-0.999932698	2.154984927	-0.999972787	-0.993949366	-0.779956652
DOWN	FOXA1 T47D	ENCODE_TF_ChIP-seq_2014		l: > 1000	Art	ENCODE_TF_ChIP-seq_2014.FOXA1 T47D		1.979603568	7.90E-06	0.001298223	0.918727149	0.000910726	7.011713965	7.56E-05	0.042131267	0.455065026	0.502581701	2.70E-06	2.88E-06	3.12E-06	1.91E-06	1.911469924	2.66E-06	3.29E-06	4.29E-06	94173	1.979603568	0.026619429	92922	7.90E-06	3.04E-13	199945	0.001298223	8.72E-09	200878	0.918727149	0.005112659	134411	0.000910726	4.57E-09	197297	7.011713965	0.281274551	29962	7.56E-05	3.11E-11	193576	0.042131267	8.81E-06	190101	0.455065026	0.001210071	146056	-0.690410589	-0.999998315	-0.999749376	-0.850404799	-0.999823165	2.230084634	-0.999984751	-0.992403195	-0.923650188
DOWN	POL24H8 GM12891	ENCODE_TF_ChIP-seq_2014		l: > 1000	Art	ENCODE_TF_ChIP-seq_2014.POL24H8 GM12891		1.965388188	3.98E-05	5.81E-05	0.036273777	4.80E-05	2.885324869	6.98E-06	0.004627974	0.551341056	0.498810035	2.70E-06	2.88E-06	3.12E-06	1.91E-06	0.81404435	2.66E-06	3.29E-06	4.29E-06	94849	1.965388188	0.026238497	93419	3.98E-05	7.72E-12	199749	5.81E-05	1.75E-11	201475	0.036273777	7.97E-06	193905	4.80E-05	1.27E-11	198065	2.885324869	0.047629004	68944	6.98E-06	2.65E-13	194935	0.004627974	1.06E-07	198591	0.551341056	0.001776251	139356	-0.302252139	-0.99998158	-0.999973284	-0.985101157	-0.999977862	0.433182465	-0.999996489	-0.998016207	-0.791671809
DOWN	ELF1 GM12878	ENCODE_TF_ChIP-seq_2014		l: > 1000	Art	ENCODE_TF_ChIP-seq_2014.ELF1 GM12878		1.922916975	7.45E-06	7.45E-05	0.385759632	9.35E-06	2.781574531	7.40E-06	1.95E-05	0.178606392	0.489005098	2.70E-06	2.88E-06	3.12E-06	1.91E-06	0.782526277	2.66E-06	3.29E-06	4.29E-06	96777	1.922916975	0.025116744	94786	7.45E-06	2.70E-13	199981	7.45E-05	2.87E-11	201456	0.385759632	0.000901379	161563	9.35E-06	4.81E-13	198224	2.781574531	0.044265305	70258	7.40E-06	2.98E-13	194842	1.95E-05	1.90E-12	200513	0.178606392	0.000186405	172162	-0.293307897	-0.99999626	-0.999965161	-0.847681765	-0.999995441	0.415043406	-0.999996272	-0.999990667	-0.927687084
DOWN	TBP K562	ENCODE_TF_ChIP-seq_2014		l: > 1000	Art	ENCODE_TF_ChIP-seq_2014.TBP K562		1.925439583	7.03E-06	0.001259246	0.50598356	6.14E-05	5.716077018	7.17E-06	0.017010752	0.281006345	0.489005098	2.70E-06	2.88E-06	3.12E-06	1.91E-06	1.57720201	2.66E-06	3.29E-06	4.29E-06	96740	1.925439583	0.025182687	94733	7.03E-06	2.41E-13	200069	0.001259246	8.21E-09	200891	0.50598356	0.001550767	154397	6.14E-05	2.07E-11	198020	5.716077018	0.186929654	39239	7.17E-06	2.79E-13	194891	0.017010752	1.44E-06	195333	0.281006345	0.00046142	161624	-0.636611244	-0.99999813	-0.999707302	-0.898176748	-0.999985065	1.751873805	-0.999998117	-0.996231198	-0.942210307
DOWN	BACH1 K562	ENCODE_TF_ChIP-seq_2014		l: > 1000	Art	ENCODE_TF_ChIP-seq_2014.BACH1 K562		1.914329221	0.159518718	0.045025434	3.941795094	0.094397147	3.387551696	0.004890704	0.159518718	1.472431463	0.478571826	2.70E-06	2.88E-06	0.12900342	1.91E-06	0.932507261	2.66E-06	3.29E-06	0.015202617	96881	1.914329221	0.024892902	94842	0.159518718	0.000123844	164662	0.045025434	1.05E-05	192310	3.941795094	0.094115642	62827	0.094397147	4.91E-05	176910	3.387551696	0.065652901	61039	0.004890704	1.30E-07	185182	0.159518718	0.000126318	173965	1.472431463	0.012668755	98311	-0.483948556	-0.950607052	-0.985385823	0.147631711	-0.970157619	-0.128640321	-0.998305876	-0.950607052	-0.595411906
DOWN	PBX3 GM12878	ENCODE_TF_ChIP-seq_2014		l: > 1000	Art	ENCODE_TF_ChIP-seq_2014.PBX3 GM12878		1.876012981	1.49E-05	8.12E-06	0.026183864	1.49E-05	2.581939626	0.000229534	0.009812445	0.011662014	0.472673334	2.70E-06	2.88E-06	3.12E-06	1.91E-06	0.705671477	2.66E-06	3.29E-06	4.29E-06	97588	1.876012981	0.023906388	95462	1.49E-05	1.08E-12	199853	8.12E-06	3.41E-13	201634	0.026183864	4.15E-06	195467	1.49E-05	1.22E-12	198180	2.581939626	0.038139432	73097	0.000229534	2.86E-10	192612	0.009812445	4.78E-07	197379	0.011662014	7.95E-07	196238	-0.256621749	-0.999991719	-0.999995374	-0.987569853	-0.999991719	0.345210193	-0.999879052	-0.995221462	-0.994344978
DOWN	TR4 K562	ENCODE_TF_ChIP-seq_2014		i: 201-300	Art	ENCODE_TF_ChIP-seq_2014.TR4 K562		2.18945104	0.406132708	0.18560205	0.57114308	0.002290154	8.990698131	0.11814056	0.005305777	1.358932772	0.472673334	2.70E-06	2.88E-06	3.12E-06	1.91E-06	1.679793516	2.66E-06	3.29E-06	4.29E-06	82499	2.18945104	0.032562126	84673	0.406132708	0.000802761	135816	0.18560205	0.000178289	175685	0.57114308	0.001975894	150467	0.002290154	2.89E-08	196683	8.990698131	0.462454373	22419	0.11814056	7.59E-05	148125	0.005305777	1.40E-07	198426	1.358932772	0.010790951	101994	-0.669399158	-0.918465475	-0.958362147	-0.891153144	-0.999155309	2.024795682	-0.971871087	-0.998203142	-0.775875999
DOWN	TR4 HELA-S3	ENCODE_TF_ChIP-seq_2014		j: 301-500	Art	ENCODE_TF_ChIP-seq_2014.TR4 HELA-S3		2.004473972	0.051234291	0.180628872	0.051234291	0.015788641	4.826544882	0.035461696	0.051234291	0.386306293	0.46644017	2.70E-06	2.88E-06	3.12E-06	1.91E-06	1.146353517	2.66E-06	3.29E-06	4.29E-06	93214	2.004473972	0.027292488	92091	0.051234291	1.28E-05	183463	0.180628872	0.000168863	176209	0.051234291	1.59E-05	191799	0.015788641	1.37E-06	192213	4.826544882	0.133276861	46248	0.035461696	6.84E-06	169211	0.051234291	1.30E-05	188757	0.386306293	0.000872022	151511	-0.523291226	-0.982156547	-0.943443427	-0.982156547	-0.994005955	1.097716794	-0.98729792	-0.982156547	-0.887711135
DOWN	CHD2 HELA-S3	ENCODE_TF_ChIP-seq_2014		l: > 1000	Art	ENCODE_TF_ChIP-seq_2014.CHD2 HELA-S3		1.823409951	9.51E-06	0.00548778	0.641100022	1.74E-05	4.887379198	7.01E-06	0.004015549	0.562059837	0.46644017	2.70E-06	2.88E-06	3.12E-06	1.91E-06	1.368720815	2.66E-06	3.29E-06	4.29E-06	99358	1.823409951	0.022584523	96313	9.51E-06	4.40E-13	199907	0.00548778	1.56E-07	199639	0.641100022	0.002489576	146462	1.74E-05	1.66E-12	198172	4.887379198	0.136657707	45942	7.01E-06	2.67E-13	194930	0.004015549	8.00E-08	198776	0.562059837	0.001845988	139023	-0.601089106	-0.999997209	-0.998560248	-0.852276138	-0.999994993	1.506825496	-0.999997845	-0.998940378	-0.869772378
DOWN	ATF3 H1	ENCODE_TF_ChIP-seq_2014		l: > 1000	Art	ENCODE_TF_ChIP-seq_2014.ATF3 H1		1.839721358	0.001413464	0.33015366	0.33015366	0.034393698	2.931436832	0.063774682	0.33015366	1.1731162	0.451534049	2.70E-06	2.88E-06	3.12E-06	1.91E-06	0.779587973	2.66E-06	3.29E-06	4.29E-06	98261	1.839721358	0.022990392	96132	0.001413464	9.72E-09	198583	0.33015366	0.000564146	164994	0.33015366	0.000660246	166940	0.034393698	6.52E-06	187629	2.931436832	0.049163539	68417	0.063774682	2.21E-05	160971	0.33015366	0.000541097	157284	1.1731162	0.008041662	107848	-0.342883431	-0.999276055	-0.865697561	-0.865697561	-0.984303478	0.521800009	-0.97168103	-0.865697561	-0.564134743
DOWN	POL2 GM18951	ENCODE_TF_ChIP-seq_2014		l: > 1000	Art	ENCODE_TF_ChIP-seq_2014.POL2 GM18951		1.781528357	1.39E-05	0.000127992	0.042165129	0.001637364	8.483044251	1.61E-05	0.110885799	1.129068157	0.451406121	2.70E-06	2.88E-06	3.12E-06	1.91E-06	2.220825528	2.66E-06	3.29E-06	4.29E-06	100872	1.781528357	0.021558958	97328	1.39E-05	9.35E-13	199858	0.000127992	8.48E-11	201407	0.042165129	1.08E-05	192969	0.001637364	1.48E-08	196949	8.483044251	0.411704414	23671	1.61E-05	1.41E-12	194457	0.110885799	6.10E-05	179727	1.129068157	0.007449105	109315	-0.761573779	-0.99999746	-0.999977526	-0.993425993	-0.999725267	3.194169574	-0.999997056	-0.983199464	-0.844766593
DOWN	ATF3 GM12878	ENCODE_TF_ChIP-seq_2014		l: > 1000	Art	ENCODE_TF_ChIP-seq_2014.ATF3 GM12878		1.829496739	0.001406026	0.119437455	1.53272197	0.119437455	4.737586802	0.014185434	0.938550351	3.647099498	0.450007569	2.70E-06	2.88E-06	3.12E-06	1.91E-06	1.241783743	2.66E-06	3.29E-06	0.215670316	99246	1.829496739	0.022735555	96265	0.001406026	9.62E-09	198587	0.119437455	7.38E-05	183082	1.53272197	0.014229855	112116	0.119437455	7.86E-05	173399	4.737586802	0.128409282	46802	0.014185434	1.09E-06	178518	0.938550351	0.004372787	117508	3.647099498	0.077724687	54032	-0.572360343	-0.999525091	-0.966223947	-0.635834006	-0.966223947	0.259767644	-0.995585021	-0.767529784	-0.206202823
DOWN	TCF12 GM12878	ENCODE_TF_ChIP-seq_2014		l: > 1000	Art	ENCODE_TF_ChIP-seq_2014.TCF12 GM12878		1.735738843	7.54E-06	2.61E-05	0.596423581	3.71E-05	6.711537359	0.000387992	9.78E-05	0.131114821	0.441414537	2.70E-06	2.88E-06	3.12E-06	1.91E-06	1.833022099	2.66E-06	3.29E-06	4.29E-06	102191	1.735738843	0.020464967	98285	7.54E-06	2.77E-13	199970	2.61E-05	3.52E-12	201539	0.596423581	0.002154683	149057	3.71E-05	7.60E-12	198091	6.711537359	0.257706921	31907	0.000387992	8.18E-10	192006	9.78E-05	4.75E-11	200405	0.131114821	0.000100454	177360	-0.715153714	-0.99999831	-0.999994414	-0.896870936	-0.999992092	2.510665398	-0.999920317	-0.99997949	-0.976088276
DOWN	IRF3 HEPG2	ENCODE_TF_ChIP-seq_2014		k: 501-1000	Art	ENCODE_TF_ChIP-seq_2014.IRF3 HEPG2		1.878947091	0.403192347	0.603949751	0.064713719	1.632716957	4.347696339	0.323894096	0.7279223	0.7279223	0.441414537	2.70E-06	2.88E-06	3.12E-06	1.91E-06	1.058003921	2.66E-06	3.29E-06	4.29E-06	97572	1.878947091	0.023981226	95439	0.403192347	0.000791179	136182	0.603949751	0.001887821	144230	0.064713719	2.54E-05	190407	1.632716957	0.014683071	81534	4.347696339	0.108143511	50663	0.323894096	0.000570239	120901	0.7279223	0.002630348	126953	0.7279223	0.003096234	127376	-0.51104418	-0.874748416	-0.819999054	-0.976491938	-0.567157602	1.045174552	-0.897224277	-0.787397614	-0.787397614
DOWN	TAF1 HEPG2	ENCODE_TF_ChIP-seq_2014		l: > 1000	Art	ENCODE_TF_ChIP-seq_2014.TAF1 HEPG2		1.726650619	8.59E-06	2.64E-05	0.26036953	0.04279237	4.85027924	0.000215216	0.02199863	0.761314332	0.439849474	2.70E-06	2.88E-06	3.12E-06	1.91E-06	1.347223386	2.66E-06	3.29E-06	4.29E-06	102240	1.726650619	0.020251221	98338	8.59E-06	3.60E-13	199921	2.64E-05	3.62E-12	201538	0.26036953	0.000410633	171509	0.04279237	1.01E-05	186107	4.85027924	0.134590852	46145	0.000215216	2.52E-10	192663	0.02199863	2.40E-06	194278	0.761314332	0.003386817	126047	-0.616752888	-0.999997376	-0.999992188	-0.936821827	-0.989019549	1.609282545	-0.999938606	-0.994260002	-0.823396035
DOWN	SMC3 GM12878	ENCODE_TF_ChIP-seq_2014		l: > 1000	Art	ENCODE_TF_ChIP-seq_2014.SMC3 GM12878		1.709330017	6.56E-06	0.000345309	3.645550923	5.25E-05	2.180888488	7.96E-05	0.000150055	0.268086216	0.435368628	2.70E-06	2.88E-06	0.120335667	1.91E-06	0.590553993	2.66E-06	3.29E-06	4.29E-06	102490	1.709330017	0.019846966	98615	6.56E-06	2.09E-13	200119	0.000345309	6.17E-10	201281	3.645550923	0.080500775	67063	5.25E-05	1.52E-11	198053	2.180888488	0.02721128	80529	7.96E-05	3.44E-11	193546	0.000150055	1.12E-10	200361	0.268086216	0.000419965	163048	-0.506714297	-0.999997241	-0.999873581	0.612952278	-0.999980197	-0.380018855	-0.999970164	-0.99994432	-0.915691539
DOWN	ATF3 A549	ENCODE_TF_ChIP-seq_2014		l: > 1000	Art	ENCODE_TF_ChIP-seq_2014.ATF3 A549		1.668902971	0.09097664	0.00467855	2.502291776	0.001289233	9.683495795	0.002016303	0.017286473	9.04875152	0.416972454	2.70E-06	2.88E-06	0.038779762	1.91E-06	2.409949066	2.66E-06	3.29E-06	0.809867602	103283	1.668902971	0.018919273	99336	0.09097664	4.03E-05	175099	0.00467855	1.13E-07	199825	2.502291776	0.037927098	86607	0.001289233	9.15E-09	197137	9.683495795	0.536471178	20269	0.002016303	2.21E-08	188546	0.017286473	1.48E-06	195320	9.04875152	0.478454985	18202	-0.797763055	-0.987286403	-0.999287685	-0.705654217	-0.999797819	0.061740183	-0.999686919	-0.997455726	-0.058149992
DOWN	SIX5 GM12878	ENCODE_TF_ChIP-seq_2014		l: > 1000	Art	ENCODE_TF_ChIP-seq_2014.SIX5 GM12878		1.58385272	0.00078933	0.000166236	1.292742656	0.000217478	1.58385272	0.001008278	0.031512104	2.716047669	0.389674032	2.70E-06	2.88E-06	3.12E-06	1.91E-06	0.398775261	2.66E-06	3.29E-06	0.133606074	106645	1.58385272	0.017040089	101803	0.00078933	3.03E-09	198972	0.000166236	1.43E-10	201386	1.292742656	0.010122735	120044	0.000217478	2.61E-10	197807	1.58385272	0.014351974	94534	0.001008278	5.53E-09	190261	0.031512104	4.93E-06	192529	2.716047669	0.04310608	68878	-0.392394434	-0.999601195	-0.999913184	-0.497124117	-0.999887053	-0.392394434	-0.999493341	-0.985526028	0.645804543
DOWN	YY1 GM12878	ENCODE_TF_ChIP-seq_2014		l: > 1000	Art	ENCODE_TF_ChIP-seq_2014.YY1 GM12878		1.537165202	7.76E-06	0.001926624	0.64675677	7.38E-06	4.317033119	6.97E-06	0.001385677	0.607736648	0.38189298	2.70E-06	2.88E-06	3.12E-06	1.91E-06	1.231429872	2.66E-06	3.29E-06	4.29E-06	108355	1.537165202	0.016050308	103281	7.76E-06	2.93E-13	199948	0.001926624	1.92E-08	200675	0.64675677	0.002533703	146399	7.38E-06	3.00E-13	198283	4.317033119	0.106623472	50798	6.97E-06	2.64E-13	194939	0.001385677	9.53E-09	199780	0.607736648	0.002158215	135376	-0.620160034	-0.999997436	-0.999428504	-0.833607626	-0.999997527	1.632687682	-0.999997559	-0.999586782	-0.843249515
DOWN	TR4 HEPG2	ENCODE_TF_ChIP-seq_2014		k: 501-1000	Art	ENCODE_TF_ChIP-seq_2014.TR4 HEPG2		1.60800054	0.038282811	0.279878636	0.688789683	0.010056766	3.475090473	0.020277398	0.088783585	1.415909248	0.380045815	2.70E-06	2.88E-06	3.12E-06	1.91E-06	0.871695833	2.66E-06	3.29E-06	0.013730963	104835	1.60800054	0.017563645	100772	0.038282811	7.13E-06	186096	0.279878636	0.000405414	168383	0.688789683	0.002873737	144096	0.010056766	5.57E-07	194135	3.475090473	0.069089856	60087	0.020277398	2.23E-06	175525	0.088783585	3.91E-05	182573	1.415909248	0.011714792	99834	-0.489303517	-0.983412742	-0.894547956	-0.760516793	-0.995298444	0.958110216	-0.990879016	-0.963560364	-0.543661939
DOWN	MAZ HEPG2	ENCODE_TF_ChIP-seq_2014		l: > 1000	Art	ENCODE_TF_ChIP-seq_2014.MAZ HEPG2		1.506165316	7.47E-06	2.56E-05	0.81297621	2.99E-05	4.604445355	6.79E-06	5.93E-05	0.246736414	0.380045815	2.70E-06	2.88E-06	3.12E-06	1.91E-06	1.306806693	2.66E-06	3.29E-06	4.29E-06	109405	1.506165316	0.015409465	104233	7.47E-06	2.72E-13	199977	2.56E-05	3.38E-12	201542	0.81297621	0.004003404	137903	2.99E-05	4.93E-12	198115	4.604445355	0.12129327	47967	6.79E-06	2.51E-13	194971	5.93E-05	1.75E-11	200455	0.246736414	0.000355738	164906	-0.649409186	-0.999997659	-0.999992429	-0.805196957	-0.999991169	1.852328015	-0.999997683	-0.999982665	-0.938227334
DOWN	E2F4 HELA-S3	ENCODE_TF_ChIP-seq_2014		k: 501-1000	Art	ENCODE_TF_ChIP-seq_2014.E2F4 HELA-S3		1.619589608	0.139644907	0.018390638	0.076935341	0.027179468	8.648544472	0.379635251	0.702184384	0.379635251	0.380045815	2.70E-06	2.88E-06	3.12E-06	1.91E-06	1.869959133	2.66E-06	3.29E-06	4.29E-06	104696	1.619589608	0.017817725	100598	0.139644907	9.49E-05	167459	0.018390638	1.75E-06	196955	0.076935341	3.59E-05	189192	0.027179468	4.07E-06	189859	8.648544472	0.427925438	23349	0.379635251	0.000783401	113250	0.702184384	0.002447628	129201	0.379635251	0.000842164	152171	-0.755398606	-0.972672626	-0.995809547	-0.984192952	-0.993970034	3.088284144	-0.932249845	-0.882582383	-0.932249845
DOWN	RAD21 HELA-S3	ENCODE_TF_ChIP-seq_2014		l: > 1000	Art	ENCODE_TF_ChIP-seq_2014.RAD21 HELA-S3		1.456604123	7.34E-06	0.051824516	2.592634977	0.001696169	4.36908193	1.54E-05	0.08513652	0.045454326	0.362813462	2.70E-06	2.88E-06	0.038779762	1.91E-06	1.224700805	2.66E-06	3.29E-06	4.29E-06	111163	1.456604123	0.014412036	106017	7.34E-06	2.62E-13	200002	0.051824516	1.39E-05	191615	2.592634977	0.040715191	85477	0.001696169	1.58E-08	196933	4.36908193	0.109210007	50329	1.54E-05	1.29E-12	194479	0.08513652	3.60E-05	183484	0.045454326	1.21E-05	189626	-0.639297821	-0.999997452	-0.985281599	-0.381931492	-0.999478118	0.617943621	-0.999994833	-0.976177938	-0.98704242
DOWN	SREBP1 HEPG2	ENCODE_TF_ChIP-seq_2014		i: 201-300	Art	ENCODE_TF_ChIP-seq_2014.SREBP1 HEPG2		1.541684305	0.982836064	0.439814238	1.541684305	0.159854839	0.76624538	0.107508201	3.265315749	2.749608297	0.34803343	2.70E-06	2.88E-06	3.12E-06	1.91E-06	0.142996755	2.66E-06	3.29E-06	0.098528603	108254	1.541684305	0.016144819	103158	0.982836064	0.00470124	95893	0.439814238	0.001001147	154748	1.541684305	0.014396755	111703	0.159854839	0.000140749	167233	0.76624538	0.00335906	123100	0.107508201	6.28E-05	149864	3.265315749	0.052928976	51613	2.749608297	0.044177936	68468	-0.461143149	-0.631082249	-0.814817198	-0.461143149	-0.923634402	-0.701491826	-0.94627157	0.150313752	-0.13067196
DOWN	POL2 ECC1	ENCODE_TF_ChIP-seq_2014		l: > 1000	Art	ENCODE_TF_ChIP-seq_2014.POL2 ECC1		1.348253419	6.91E-06	1.11E-05	0.000477945	5.55E-05	3.335247488	7.26E-06	0.000196552	0.3547105	0.335426	2.70E-06	2.88E-06	3.12E-06	1.91E-06	0.9513435	2.66E-06	3.29E-06	4.29E-06	118149	1.348253419	0.012347679	109592	6.91E-06	2.32E-13	200092	1.11E-05	6.43E-13	201604	0.000477945	1.38E-09	199955	5.55E-05	1.70E-11	198047	3.335247488	0.063641175	61527	7.26E-06	2.87E-13	194871	0.000196552	1.92E-10	200332	0.3547105	0.000735211	154017	-0.574254816	-0.999996863	-0.999995476	-0.999817324	-0.999978144	1.348822809	-0.999996861	-0.999923939	-0.881687845
DOWN	MAFK GM12878	ENCODE_TF_ChIP-seq_2014		g: 51-100	Art	ENCODE_TF_ChIP-seq_2014.MAFK GM12878		1.71095481	0.07966831	0.221014136	6.16907657	0.021145654	0.498934462	0.07966831	0.07966831	0.021145654	0.328193353	2.70E-06	2.88E-06	0.120335667	1.91E-06	0.083089781	2.66E-06	3.29E-06	4.29E-06	102471	1.71095481	0.019884714	98607	0.07966831	3.09E-05	178255	0.221014136	0.000252813	172711	6.16907657	0.230522883	38429	0.021145654	2.46E-06	190907	0.498934462	0.001424194	138693	0.07966831	3.45E-05	156823	0.07966831	3.15E-05	184835	0.021145654	2.61E-06	194474	-0.595543513	-0.959453711	-0.911614592	1.472453854	-0.985395351	-0.836734661	-0.959453711	-0.959453711	-0.985395351
DOWN	TCF3 GM12878	ENCODE_TF_ChIP-seq_2014		l: > 1000	Art	ENCODE_TF_ChIP-seq_2014.TCF3 GM12878		1.322918124	7.31E-06	7.01E-06	0.076893571	8.78E-06	2.810071762	9.31E-06	1.74E-05	0.008650978	0.328193353	2.70E-06	2.88E-06	3.12E-06	1.91E-06	0.785473772	2.66E-06	3.29E-06	4.29E-06	118748	1.322918124	0.011887984	110039	7.31E-06	2.60E-13	200006	7.01E-06	2.54E-13	201683	0.076893571	3.58E-05	189193	8.78E-06	4.25E-13	198231	2.810071762	0.045176947	69922	9.31E-06	4.71E-13	194695	1.74E-05	1.50E-12	200516	0.008650978	4.37E-07	197337	-0.507366398	-0.999996296	-0.999996403	-0.96809861	-0.999995638	1.029906196	-0.999995391	-0.999991548	-0.996222078
DOWN	MAX HEPG2	ENCODE_TF_ChIP-seq_2014		l: > 1000	Art	ENCODE_TF_ChIP-seq_2014.MAX HEPG2		1.255922679	1.73E-05	6.38E-05	0.110655314	8.30E-06	2.473196031	7.32E-06	0.000492233	0.205008163	0.309927474	2.70E-06	2.88E-06	3.12E-06	1.91E-06	0.685804829	2.66E-06	3.29E-06	4.29E-06	121345	1.255922679	0.010714406	112469	1.73E-05	1.45E-12	199840	6.38E-05	2.10E-11	201468	0.110655314	7.42E-05	185180	8.30E-06	3.79E-13	198242	2.473196031	0.034994447	74785	7.32E-06	2.91E-13	194858	0.000492233	1.20E-09	200187	0.205008163	0.000245587	167938	-0.472849697	-0.999990755	-0.999966569	-0.949246144	-0.999995432	0.896992177	-0.999995862	-0.999749399	-0.907639846
DOWN	FOS K562	ENCODE_TF_ChIP-seq_2014		l: > 1000	Art	ENCODE_TF_ChIP-seq_2014.FOS K562		1.256743665	0.002249808	0.08576338	1.093923372	0.004235855	3.515677595	0.009262585	0.250126523	0.946351009	0.307133126	2.70E-06	2.88E-06	3.12E-06	1.91E-06	0.974403421	2.66E-06	3.29E-06	4.29E-06	121340	1.256743665	0.010728418	112461	0.002249808	2.46E-08	198221	0.08576338	3.81E-05	187201	1.093923372	0.00724849	125850	0.004235855	9.88E-08	195747	3.515677595	0.070713143	59613	0.009262585	4.66E-07	182142	0.250126523	0.000310572	163811	0.946351009	0.005233211	117738	-0.614081519	-0.999132982	-0.970125914	-0.661141127	-0.998391627	1.591220815	-0.996551063	-0.916416501	-0.704276554
DOWN	NRSF K562	ENCODE_TF_ChIP-seq_2014		l: > 1000	Art	ENCODE_TF_ChIP-seq_2014.NRSF K562		1.221786384	6.77E-06	1.27E-05	1.076762201	0.003142712	5.199604109	0.001162175	0.114750128	1.736242086	0.300379218	2.70E-06	2.88E-06	3.12E-06	1.91E-06	1.426501744	2.66E-06	3.29E-06	0.023644665	121875	1.221786384	0.010139881	113006	6.77E-06	2.23E-13	200106	1.27E-05	8.38E-13	201587	1.076762201	0.007022849	126402	0.003142712	5.44E-08	196155	5.199604109	0.154675887	43294	0.001162175	7.34E-09	189974	0.114750128	6.54E-05	179386	1.736242086	0.017615068	90337	-0.738862055	-0.999997959	-0.999996312	-0.768188172	-0.999181745	1.753416122	-0.99969126	-0.972793056	-0.636814795
DOWN	MXI1 GM12878	ENCODE_TF_ChIP-seq_2014		l: > 1000	Art	ENCODE_TF_ChIP-seq_2014.MXI1 GM12878		1.164180104	8.21E-06	0.024416269	0.118542872	2.43E-05	4.171117381	1.55E-05	0.014309359	0.523876476	0.286873643	2.70E-06	2.88E-06	3.12E-06	1.91E-06	1.178575677	2.66E-06	3.29E-06	4.29E-06	124550	1.164180104	0.009206247	115536	8.21E-06	3.28E-13	199929	0.024416269	3.09E-06	195936	0.118542872	8.51E-05	184436	2.43E-05	3.25E-12	198133	4.171117381	0.099537535	52464	1.55E-05	1.31E-12	194475	0.014309359	1.02E-06	195797	0.523876476	0.001603694	142335	-0.697794015	-0.999997174	-0.992795581	-0.966411243	-0.999991921	2.309001314	-0.999994796	-0.995728101	-0.858969712
DOWN	HDAC2 H1	ENCODE_TF_ChIP-seq_2014		l: > 1000	Art	ENCODE_TF_ChIP-seq_2014.HDAC2 H1		1.148331351	0.016310839	0.073277424	1.840215733	0.06191237	3.138260581	0.00842246	0.029898808	0.208333278	0.280212029	2.70E-06	2.88E-06	0.000339565	1.91E-06	0.841770773	2.66E-06	3.29E-06	4.29E-06	125263	1.148331351	0.008957292	115870	0.016310839	1.29E-06	193043	0.073277424	2.78E-05	188827	1.840215733	0.020512151	103979	0.06191237	2.11E-05	182509	3.138260581	0.056345607	64460	0.00842246	3.86E-07	182674	0.029898808	4.44E-06	192866	0.208333278	0.000253619	167685	-0.601716585	-0.993048322	-0.970468167	-0.384856483	-0.974876253	0.625636901	-0.99633219	-0.987524764	-0.919915634
DOWN	ZBTB33 HCT116	ENCODE_TF_ChIP-seq_2014		l: > 1000	Art	ENCODE_TF_ChIP-seq_2014.ZBTB33 HCT116		1.118135055	6.25E-05	0.000154791	1.520309476	0.021841642	4.311545144	0.062737673	0.198300953	6.924679337	0.272219103	2.70E-06	2.88E-06	3.12E-06	1.91E-06	1.169536047	2.66E-06	3.29E-06	0.560081905	126908	1.118135055	0.008492407	116500	6.25E-05	1.90E-11	199691	0.000154791	1.24E-10	201388	1.520309476	0.014000312	112246	0.021841642	2.63E-06	190791	4.311545144	0.106352556	50817	0.062737673	2.14E-05	161251	0.198300953	0.000195206	168487	6.924679337	0.28019675	26103	-0.809538495	-0.999985097	-0.99996385	-0.746731005	-0.995528331	-0.344446116	-0.987626369	-0.962737712	0.525427619
DOWN	BCLAF1 K562	ENCODE_TF_ChIP-seq_2014		l: > 1000	Art	ENCODE_TF_ChIP-seq_2014.BCLAF1 K562		1.126016201	0.028146886	0.007144174	8.392520508	0.035939361	3.114042575	0.016769971	1.537688269	3.114042575	0.271693924	2.70E-06	2.88E-06	0.330705633	1.91E-06	0.817278468	2.66E-06	3.29E-06	0.133606074	125700	1.126016201	0.008612546	116374	0.028146886	3.86E-06	190010	0.007144174	2.64E-07	199295	8.392520508	0.426637027	25168	0.035939361	7.11E-06	187456	3.114042575	0.055479323	65216	0.016769971	1.53E-06	177443	1.537688269	0.011737612	92279	3.114042575	0.056664733	61811	-0.830514547	-0.9946546	-0.998560992	1.3657737	-0.993252539	-0.577305302	-0.996740345	-0.775148574	-0.577305302
DOWN	ZZZ3 HELA-S3	ENCODE_TF_ChIP-seq_2014		h: 101-200	Art	ENCODE_TF_ChIP-seq_2014.ZZZ3 HELA-S3		1.194643036	0.767473214	0.767473214	0.463947935	0.767473214	0.767473214	2.517773041	4.630974258	0.463947935	0.257256532	2.70E-06	2.88E-06	3.12E-06	1.91E-06	0.138060765	2.66E-06	3.29E-06	4.29E-06	123039	1.194643036	0.009694348	114062	0.767473214	0.002866664	108265	0.767473214	0.003048497	135389	0.463947935	0.001303804	156593	0.767473214	0.003244304	116811	0.767473214	0.003369834	123083	2.517773041	0.034457529	38246	4.630974258	0.106460344	36708	0.463947935	0.001257773	145597	-0.639778874	-0.744688502	-0.744688502	-0.828324873	-0.744688502	-0.744688502	-0.363975832	0.572267298	-0.828324873
DOWN	TAF7 H1	ENCODE_TF_ChIP-seq_2014		l: > 1000	Art	ENCODE_TF_ChIP-seq_2014.TAF7 H1		0.989763014	4.16E-05	0.004342117	0.360095565	5.25E-05	4.884908942	0.081970072	0.012553461	0.803163367	0.236078653	2.70E-06	2.88E-06	3.12E-06	1.91E-06	1.346334534	2.66E-06	3.29E-06	4.29E-06	133190	0.989763014	0.006654336	121159	4.16E-05	8.43E-12	199746	0.004342117	9.76E-08	199901	0.360095565	0.000785433	163500	5.25E-05	1.52E-11	198052	4.884908942	0.136519599	45946	0.081970072	3.65E-05	156343	0.012553461	7.82E-07	196209	0.803163367	0.003769394	123898	-0.772964683	-0.999987467	-0.998804875	-0.913188	-0.999984265	3.404601076	-0.9791201	-0.996629487	-0.813661934
DOWN	POL2S2 HELA-S3	ENCODE_TF_ChIP-seq_2014		l: > 1000	Art	ENCODE_TF_ChIP-seq_2014.POL2S2 HELA-S3		0.845387031	6.64E-06	0.00117585	0.027859182	8.87E-06	3.536781803	6.40E-06	0.003418172	0.424936134	0.19162585	2.70E-06	2.88E-06	3.12E-06	1.91E-06	1.000197992	2.66E-06	3.29E-06	4.29E-06	144012	0.845387031	0.0048546	128512	6.64E-06	2.15E-13	200116	0.00117585	7.16E-09	200914	0.027859182	4.70E-06	195374	8.87E-06	4.33E-13	198229	3.536781803	0.071564657	59122	6.40E-06	2.23E-13	195033	0.003418172	5.80E-08	198965	0.424936134	0.001055142	149693	-0.739652045	-0.999997151	-0.999567624	-0.990388905	-0.999996423	2.841013461	-0.999997154	-0.998767158	-0.86512933
DOWN	UBF K562	ENCODE_TF_ChIP-seq_2014		l: > 1000	Art	ENCODE_TF_ChIP-seq_2014.UBF K562		0.785981395	3.27E-05	1.25E-05	0.599252547	0.001092904	4.705654928	6.74E-06	9.35E-06	0.094255592	0.171144258	2.70E-06	2.88E-06	3.12E-06	1.91E-06	1.314890403	2.66E-06	3.29E-06	4.29E-06	146887	0.785981395	0.004196303	131244	3.27E-05	5.22E-12	199772	1.25E-05	8.03E-13	201590	0.599252547	0.002175171	149033	0.001092904	6.58E-09	197210	4.705654928	0.126684129	47056	6.74E-06	2.47E-13	194978	9.35E-06	4.34E-13	200530	0.094255592	5.19E-05	182344	-0.812980293	-0.999990117	-0.99999616	-0.855610785	-0.999688951	4.347030084	-0.999997808	-0.999997088	-0.975714502
DOWN	SIX5 H1	ENCODE_TF_ChIP-seq_2014		l: > 1000	Art	ENCODE_TF_ChIP-seq_2014.SIX5 H1		0.775940477	0.082329994	0.00424171	2.288547559	0.002386773	1.394288502	0.019528995	0.015445583	2.853444625	0.166852287	2.70E-06	2.88E-06	0.024772622	1.91E-06	0.329934031	2.66E-06	3.29E-06	0.133606074	147174	0.775940477	0.004089772	131666	0.082329994	3.30E-05	177877	0.00424171	9.31E-08	199923	2.288547559	0.031724414	92089	0.002386773	3.14E-08	196644	1.394288502	0.011122114	99743	0.019528995	2.07E-06	176208	0.015445583	1.18E-06	195656	2.853444625	0.047577614	66177	-0.695537257	-0.963178041	-0.997869561	-0.180182001	-0.998778541	-0.477621655	-0.990713888	-0.992589356	0.21978293
DOWN	ETS1 GM12878	ENCODE_TF_ChIP-seq_2014		l: > 1000	Art	ENCODE_TF_ChIP-seq_2014.ETS1 GM12878		0.761262109	4.66E-05	1.89E-05	3.085451979	0.000267081	2.392252629	0.000433319	0.019766586	1.918685549	0.16476284	2.70E-06	2.88E-06	0.044184337	1.91E-06	0.648477973	2.66E-06	3.29E-06	0.052271526	147541	0.761262109	0.003936504	132098	4.66E-05	1.06E-11	199735	1.89E-05	1.84E-12	201564	3.085451979	0.057664868	76409	0.000267081	3.93E-10	197752	2.392252629	0.032741317	75651	0.000433319	1.02E-09	191883	0.019766586	1.94E-06	194819	1.918685549	0.021511533	86743	-0.729287973	-0.999978327	-0.999991065	0.264500159	-0.999879986	-0.209173686	-0.999807115	-0.99193505	-0.355509231
DOWN	HDAC2 HEPG2	ENCODE_TF_ChIP-seq_2014		l: > 1000	Art	ENCODE_TF_ChIP-seq_2014.HDAC2 HEPG2		0.710327558	7.13E-06	5.05E-05	0.583336136	0.005288303	4.007409511	1.54E-05	2.42E-05	0.149858402	0.155412543	2.70E-06	2.88E-06	3.12E-06	1.91E-06	1.138015603	2.66E-06	3.29E-06	4.29E-06	152514	0.710327558	0.003427359	135113	7.13E-06	2.47E-13	200051	5.05E-05	1.32E-11	201495	0.583336136	0.002061159	149740	0.005288303	1.54E-07	195417	4.007409511	0.091877571	53967	1.54E-05	1.29E-12	194477	2.42E-05	2.91E-12	200508	0.149858402	0.000131228	175453	-0.80398968	-0.99999739	-0.999982744	-0.837649818	-0.99832587	4.101772201	-0.999994621	-0.999991617	-0.956198319
DOWN	MEF2C GM12878	ENCODE_TF_ChIP-seq_2014		j: 301-500	Art	ENCODE_TF_ChIP-seq_2014.MEF2C GM12878		0.703018528	0.001036208	0.065862382	4.275120059	0.125553465	1.962712404	0.046190013	0.703018528	0.572797816	0.152612241	2.70E-06	2.88E-06	0.120335667	1.91E-06	0.470255207	2.66E-06	3.29E-06	4.29E-06	152709	0.703018528	0.003357189	135376	0.001036208	5.23E-09	198839	0.065862382	2.25E-05	189959	4.275120059	0.110705795	57954	0.125553465	8.68E-05	172038	1.962712404	0.022039178	86990	0.046190013	1.16E-05	165295	0.703018528	0.002453447	129113	0.572797816	0.001917196	138526	-0.788056154	-0.999480603	-0.975048171	0.929950078	-0.954953649	-0.481851882	-0.982001871	-0.788056154	-0.823213059
DOWN	BCL3 GM12878	ENCODE_TF_ChIP-seq_2014		l: > 1000	Art	ENCODE_TF_ChIP-seq_2014.BCL3 GM12878		0.659043095	0.008924488	0.27698411	3.125063645	0.011450706	5.144788895	0.018418828	0.028754184	0.734803188	0.140311863	2.70E-06	2.88E-06	0.038779762	1.91E-06	1.346060895	2.66E-06	3.29E-06	4.29E-06	155809	0.659043095	0.002950325	138218	0.008924488	3.88E-07	195625	0.27698411	0.000397072	168652	3.125063645	0.059154999	75454	0.011450706	7.22E-07	193482	5.144788895	0.151431832	43784	0.018418828	1.84E-06	176621	0.028754184	4.10E-06	192986	0.734803188	0.003155047	127075	-0.845313635	-0.997422862	-0.931306047	-0.357842409	-0.99672266	0.557250142	-0.99482042	-0.992053567	-0.828855389
DOWN	MEF2A GM12878	ENCODE_TF_ChIP-seq_2014		l: > 1000	Art	ENCODE_TF_ChIP-seq_2014.MEF2A GM12878		0.641958873	0.000861897	0.062521215	4.072936357	0.009740467	2.463252017	0.003123842	0.292440944	0.502762915	0.135265167	2.70E-06	2.88E-06	0.12900342	1.91E-06	0.645646988	2.66E-06	3.29E-06	4.29E-06	156099	0.641958873	0.002799347	138532	0.000861897	3.62E-09	198933	0.062521215	2.02E-05	190268	4.072936357	0.100482162	61046	0.009740467	5.23E-07	194220	2.463252017	0.034713608	74905	0.003123842	5.30E-08	186935	0.292440944	0.000424541	160388	0.502762915	0.001477033	143166	-0.81294237	-0.999661877	-0.979128946	0.565089487	-0.996483526	-0.361058899	-0.998825146	-0.910163617	-0.850931181
DOWN	TAF1 H1	ENCODE_TF_ChIP-seq_2014		l: > 1000	Art	ENCODE_TF_ChIP-seq_2014.TAF1 H1		0.579155263	6.99E-06	0.005628068	0.337959982	0.00042255	5.823505812	7.80E-06	0.003616157	0.088170546	0.115550636	2.70E-06	2.88E-06	3.12E-06	1.91E-06	1.612654307	2.66E-06	3.29E-06	4.29E-06	159676	0.579155263	0.002278412	142325	6.99E-06	2.38E-13	200074	0.005628068	1.64E-07	199627	0.337959982	0.000691838	166790	0.00042255	9.83E-10	197622	5.823505812	0.194022048	38688	7.80E-06	3.31E-13	194796	0.003616157	6.49E-08	198916	0.088170546	4.54E-05	183019	-0.886613444	-0.999998139	-0.99876045	-0.932512546	-0.999903041	7.819387696	-0.999998053	-0.999197446	-0.981676937
DOWN	CMYC NB4	ENCODE_TF_ChIP-seq_2014		l: > 1000	Art	ENCODE_TF_ChIP-seq_2014.CMYC NB4		0.495284902	4.68E-05	0.003828174	0.155880302	4.68E-05	3.89553819	7.49E-06	0.000194803	0.531710648	0.086474396	2.70E-06	2.88E-06	3.12E-06	1.91E-06	1.100294781	2.66E-06	3.29E-06	4.29E-06	168568	0.495284902	0.001666297	147968	4.68E-05	1.07E-11	199734	0.003828174	7.58E-08	200041	0.155880302	0.000147183	179924	4.68E-05	1.21E-11	198072	3.89553819	0.086819442	54987	7.49E-06	3.05E-13	194823	0.000194803	1.88E-10	200334	0.531710648	0.001652017	141657	-0.857331651	-0.999983496	-0.998744108	-0.953191777	-0.999983496	5.548329384	-0.999997208	-0.999932794	-0.847289295
DOWN	POL2 GLIOBLA	ENCODE_TF_ChIP-seq_2014		l: > 1000	Art	ENCODE_TF_ChIP-seq_2014.POL2 GLIOBLA		0.436651749	7.58E-06	2.11E-05	0.030706003	4.87E-05	2.930366863	6.73E-06	0.014515863	0.00131664	0.072099649	2.70E-06	2.88E-06	3.12E-06	1.91E-06	0.825634585	2.66E-06	3.29E-06	4.29E-06	171847	0.436651749	0.001295128	150753	7.58E-06	2.79E-13	199965	2.11E-05	2.31E-12	201558	0.030706003	5.71E-06	194905	4.87E-05	1.31E-11	198063	2.930366863	0.049127656	68420	6.73E-06	2.46E-13	194980	0.014515863	1.05E-06	195731	0.00131664	1.01E-08	199211	-0.836327975	-0.999996388	-0.999990359	-0.987588779	-0.999978094	5.109779587	-0.999996506	-0.994039147	-0.999435789
DOWN	BRF2 HELA-S3	ENCODE_TF_ChIP-seq_2014		c: 6-10	Art	ENCODE_TF_ChIP-seq_2014.BRF2 HELA-S3		0.428619157	0	0	0	0	0	0.428619157	0	10.26067444	0.068822457	0	0	0	0	0	2.66E-06	0	0.133606074	174713	0.428619157	0.001247916	152802																0.428619157	0.000998606	109786				10.26067444	0.615198935	15008	-0.838696274	-1	-1	-1	-1	-1	-0.838696274	-1	5.199484815
DOWN	SIX5 K562	ENCODE_TF_ChIP-seq_2014		l: > 1000	Art	ENCODE_TF_ChIP-seq_2014.SIX5 K562		0.405886136	0.000193323	0.000148169	0.333182788	5.08E-05	0.489713735	0.000148169	0.00348215	2.662017918	0.068271526	2.70E-06	2.88E-06	3.12E-06	1.91E-06	0.077760333	2.66E-06	3.29E-06	0.133606074	176525	0.405886136	0.001119053	154004	0.000193323	1.82E-10	199516	0.000148169	1.14E-10	201394	0.333182788	0.000672417	166881	5.08E-05	1.42E-11	198061	0.489713735	0.00137204	139411	0.000148169	1.19E-10	193059	0.00348215	6.02E-08	198930	2.662017918	0.041408139	69266	-0.828333371	-0.999897925	-0.999921341	-0.857742713	-0.999972419	-0.794819411	-0.999921341	-0.998274685	3.873755376
DOWN	SIN3AK20 HCT116	ENCODE_TF_ChIP-seq_2014		k: 501-1000	Art	ENCODE_TF_ChIP-seq_2014.SIN3AK20 HCT116		0.381838291	0.004572759	0.179438532	0.620309451	0.092358631	3.521194872	1.0858358	0.07245429	1.754839118	0.065587722	2.70E-06	2.88E-06	3.12E-06	1.91E-06	0.899081558	2.66E-06	3.29E-06	0.023644665	177661	0.381838291	0.000990379	155131	0.004572759	1.02E-07	197045	0.179438532	0.000166644	177501	0.620309451	0.002330722	147472	0.092358631	4.70E-05	177049	3.521194872	0.070935262	59580	1.0858358	0.006408838	70235	0.07245429	2.61E-05	185628	1.754839118	0.017994442	90086	-0.863507088	-0.997878914	-0.932107453	-0.787190317	-0.963473561	0.842971887	-0.646690737	-0.970909716	-0.457398126
DOWN	YY1 HEPG2	ENCODE_TF_ChIP-seq_2014		l: > 1000	Art	ENCODE_TF_ChIP-seq_2014.YY1 HEPG2		0.347833774	7.22E-06	0.000180932	0.068546618	7.65E-06	3.956671332	8.59E-06	0.001395519	0.103445826	0.051453806	2.70E-06	2.88E-06	3.12E-06	1.91E-06	1.125424483	2.66E-06	3.29E-06	4.29E-06	180526	0.347833774	0.000821837	157724	7.22E-06	2.53E-13	200035	0.000180932	1.69E-10	201371	0.068546618	2.85E-05	190186	7.65E-06	3.23E-13	198269	3.956671332	0.089565759	54476	8.59E-06	4.01E-13	194744	0.001395519	9.67E-09	199778	0.103445826	6.25E-05	180798	-0.900298922	-0.999997346	-0.999939109	-0.97935182	-0.999997227	9.029981824	-0.999996926	-0.999545029	-0.969183545
DOWN	POL2S2 HEPG2	ENCODE_TF_ChIP-seq_2014		l: > 1000	Art	ENCODE_TF_ChIP-seq_2014.POL2S2 HEPG2		0.340935076	6.96E-06	0.000432006	0.259735472	0.01319633	2.93640132	7.44E-06	0.000666554	0.649130905	0.050188143	2.70E-06	2.88E-06	3.12E-06	1.91E-06	0.817278468	2.66E-06	3.29E-06	4.29E-06	181956	0.340935076	0.000789561	159008	6.96E-06	2.36E-13	200081	0.000432006	9.66E-10	201251	0.259735472	0.000408636	171555	0.01319633	9.59E-07	192861	2.93640132	0.0493302	68376	7.44E-06	3.01E-13	194832	0.000666554	2.21E-09	200038	0.649130905	0.002462228	133346	-0.869101783	-0.999996487	-0.999803245	-0.8991818	-0.994397092	3.129861142	-0.999996278	-0.999698819	-0.757861108
DOWN	FOXA1 ECC1	ENCODE_TF_ChIP-seq_2014		j: 301-500	Art	ENCODE_TF_ChIP-seq_2014.FOXA1 ECC1		0.241786723	0.241786723	0.501078167	0.761905074	0.015026886	0.501078167	0.621567534	5.121003557	1.318605685	0.026200932	2.70E-06	2.88E-06	3.12E-06	1.91E-06	0.083089781	2.66E-06	3.29E-06	4.29E-06	191914	0.241786723	0.000397107	167554	0.241786723	0.000284522	153603	0.501078167	0.001299482	151580	0.761905074	0.003516215	140076	0.015026886	1.24E-06	192443	0.501078167	0.001436458	138587	0.621567534	0.00210004	93473	5.121003557	0.130182703	32579	1.318605685	0.010159999	102937	-0.929366308	-0.929366308	-0.864353854	-0.803491414	-0.994481227	-0.864353854	-0.835796436	2.151803896	-0.682721377
DOWN	SETDB1 K562	ENCODE_TF_ChIP-seq_2014		k: 501-1000	Art	ENCODE_TF_ChIP-seq_2014.SETDB1 K562		0.16040406	0.007521055	3.75E-06	1.021938532	0.024923882	3.048700757	0.011467239	0.017091049	0.017091049	0.008376494	2.70E-06	2.88E-06	3.12E-06	1.91E-06	0.754093766	2.66E-06	3.29E-06	4.29E-06	201439	0.16040406	0.000174772	175434	0.007521055	2.75E-07	196039	3.75E-06	7.29E-14	201691	1.021938532	0.006325914	128290	0.024923882	3.42E-06	190219	3.048700757	0.053175509	66530	0.011467239	7.15E-07	180102	0.017091049	1.45E-06	195328	0.017091049	1.71E-06	195195	-0.92717511	-0.995779251	-0.99999677	-0.613171934	-0.987019807	1.58512783	-0.993726138	-0.990879198	-0.990879198
DOWN	RXRA H1	ENCODE_TF_ChIP-seq_2014		j: 301-500	Art	ENCODE_TF_ChIP-seq_2014.RXRA H1		0.12133013	0.300071505	0.78460721	5.188693348	0.390575079	1.97626652	0.630704458	0.78460721	0.300071505	3.15E-06	2.70E-06	2.88E-06	0.167282355	1.91E-06	0.468982192	2.66E-06	3.29E-06	4.29E-06	316728	0.12133013	1.00E-04	179619	0.300071505	0.000438228	147157	0.78460721	0.003186133	134742	5.188693348	0.16307588	48426	0.390575079	0.000840242	143000	1.97626652	0.022344626	86586	0.630704458	0.002162234	93001	0.78460721	0.00305596	124621	0.300071505	0.000526154	160048	-0.961590056	-0.913350167	-0.797669083	1.232295432	-0.890464587	-0.55203062	-0.832843592	-0.797669083	-0.913350167
DOWN	ERRA ECC1	ENCODE_TF_ChIP-seq_2014		h: 101-200	Art	ENCODE_TF_ChIP-seq_2014.ERRA ECC1		0.091583243	0.039956663	0.913056852	3.727075584	0.039956663	0.004564036	0.185404691	0.185404691	1.374956155	3.15E-06	2.70E-06	2.88E-06	0.038779762	1.91E-06	3.59E-06	2.66E-06	3.29E-06	4.29E-06	316929	0.091583243	5.70E-05	182791	0.039956663	7.77E-06	185674	0.913056852	0.004314743	129947	3.727075584	0.084141475	66352	0.039956663	8.79E-06	186481	0.004564036	1.19E-07	195141	0.185404691	0.00018685	136145	0.185404691	0.000170641	170140	1.374956155	0.011046926	100842	-0.946477895	-0.973038958	-0.658845039	1.131431001	-0.973038958	-0.995600724	-0.904675185	-0.904675185	-0.530831634
DOWN	JUND GM12878	ENCODE_TF_ChIP-seq_2014		j: 301-500	Art	ENCODE_TF_ChIP-seq_2014.JUND GM12878		0.064478786	0.558568721	1.311376039	2.592311943	0.042947025	1.079346396	9.017290507	0.333995701	2.214721064	3.15E-06	2.70E-06	2.88E-06	0.024772622	1.91E-06	0.234441048	2.66E-06	3.29E-06	0.053837349	317130	0.064478786	2.82E-05	186941	0.558568721	0.001518461	122718	1.311376039	0.008900488	112351	2.592311943	0.040705045	85479	0.042947025	1.02E-05	186080	1.079346396	0.006665055	109545	9.017290507	0.441980481	9891	0.333995701	0.000553764	157197	2.214721064	0.028661692	77387	-0.985905623	-0.902744167	-0.796251191	-0.63735598	-0.990266494	-0.827614349	1.757525131	-0.938192453	-0.682180989
DOWN	ZZZ3 GM12878	ENCODE_TF_ChIP-seq_2014		h: 101-200	Art	ENCODE_TF_ChIP-seq_2014.ZZZ3 GM12878		0.004383829	0.359124072	1.688244233	0.121030334	1.688244233	0.359124072	0.062501682	4.894854198	4.894854198	3.15E-06	2.70E-06	2.88E-06	3.12E-06	1.91E-06	0.053205082	2.66E-06	3.29E-06	0.215670316	379922	0.004383829	1.31E-07	197793	0.359124072	0.000627682	139826	1.688244233	0.014751285	99353	0.121030334	8.87E-05	184232	1.688244233	0.015698771	80388	0.359124072	0.000737855	148239	0.062501682	2.12E-05	161284	4.894854198	0.118938553	34858	4.894854198	0.140004914	40700	-0.99697876	-0.873079585	-0.558872	-0.948607592	-0.558872	-0.873079585	-0.970567011	0	0
DOWN	PARKIN PATHWAY	BioCarta_2013	favorites	d: 11-20	Art	BioCarta_2013.PARKIN PATHWAY		35.08107556	16.51951153	6.606371701	0.271394292	0.271394292	0	0	1.937387472	0	0.104892791	0.104418459	0.034396761	0.038942948	0.010376739	0	0	0.046136573	0	51174	18.65911942	2.364964179	3852	16.51951153	1.328142574	3960	6.606371701	0.225883923	30427	0.271394292	0.000446144	170998	0.271394292	0.000405692	155415							1.937387472	0.018632713	82214				0.485702876	-0.326917908	-0.596013581	-0.939080138	-0.939080138	-1	-1	-0.802434751	-1
DOWN	SODD PATHWAY	BioCarta_2013	favorites	c: 6-10	Art	BioCarta_2013.SODD PATHWAY		26.20687094	0.428619157	10.26067444	0.428619157	10.26067444	10.26067444	0	10.26067444	2.999162054	0.026393507	0.03998804	0.080065474	0.047114291	0.010376739	0.514728593	0	0.157512253	0.162486016	96877	16.69708435	1.893753991	5948	0.428619157	0.000894115	134229	10.26067444	0.544892874	16013	0.428619157	0.001112799	159671	10.26067444	0.57989174	11147	10.26067444	0.60232914	18815				10.26067444	0.522630735	12629	2.999162054	0.052561001	64403	0.641013188	-0.901704796	-0.390620376	-0.901704796	-0.390620376	-0.390620376	-1	-0.390620376	-0.694482061
DOWN	RELA PATHWAY	BioCarta_2013	favorites	d: 11-20	Art	BioCarta_2013.RELA PATHWAY		16.70956178	0	0.929656936	0	8.061034124	8.061034124	0	8.061034124	16.70956178	0.026393507	0	0.029198961	0	0.010376739	0.514728593	0	0.157512253	0.242882365	96832	16.14480582	1.77054892	6591				0.929656936	0.00447306	129073				8.061034124	0.357912302	16052	8.061034124	0.371760786	25849				8.061034124	0.322570501	18062	16.70956178	1.63152555	4531	0	-1	-0.822679875	-1	-0.34178761	-0.34178761	-1	-0.34178761	0
DOWN	CALCINEURIN PATHWAY	BioCarta_2013	favorites	d: 11-20	Art	BioCarta_2013.CALCINEURIN PATHWAY		10.78311449	0.577079283	0	2.064033845	0.577079283	10.78311449	0	0.577079283	0.072452363	0.026393507	0.03998804	0	0.047114291	0.010376739	0.584107643	0	0.020399832	0.038267593	96835	10.78311449	0.789824701	17344	0.577079283	0.00162077	121554				2.064033845	0.025805207	96510	0.577079283	0.001834282	129271	10.78311449	0.665227954	17011				0.577079283	0.001653157	137262	0.072452363	3.07E-05	186316	0	-0.837266416	-1	-0.634996731	-0.837266416	0	-1	-0.837266416	-0.956709829
DOWN	GCR PATHWAY	BioCarta_2013	favorites	d: 11-20	Art	BioCarta_2013.GCR PATHWAY		10.78311449	0	0.577079283	10.78311449	0.072452363	33.6188115	0.577079283	0.577079283	0.577079283	0.026393507	0	0.029198961	0.232588102	0.010376739	0.948778128	0.036580326	0.020399832	0.068166414	96834	10.78311449	0.789824701	17343				0.577079283	0.001723575	146610	10.78311449	0.704307243	17268	0.072452363	2.89E-05	181281	22.0163904	2.773155951	2467	0.577079283	0.001810181	96807	0.577079283	0.001653157	137261	0.577079283	0.001945964	138274	-0.47553009	-1	-0.914651132	-0.47553009	-0.977295608	0.906687078	-0.914651132	-0.914651132	-0.914651132
DOWN	MAPK PATHWAY	BioCarta_2013	favorites	g: 51-100	Art	BioCarta_2013.MAPK PATHWAY		5.198057069	3.787767299	1.804926471	2.668787237	6.936586302	17.94916185	11.55100138	1.804926471	0.390325356	0.026393507	0.104418459	0.029198961	0.094511497	0.043273513	1.07988296	0.036580326	0.083184313	0.053670583	96845	5.198057069	0.183537311	44489	3.787767299	0.069825954	36381	1.804926471	0.016860806	96975	2.668787237	0.043142134	84273	6.936586302	0.265024909	19541	17.94916185	1.843191273	5097	11.55100138	0.725254177	7043	1.804926471	0.016171941	84825	0.390325356	0.000890261	151422	-0.576891001	-0.663231935	-0.805004298	-0.739327058	-0.480530004	0.349099719	-0.258764948	-0.805004298	-0.939627977
DOWN	PROTEASOME PATHWAY	BioCarta_2013	favorites	e: 21-30	Art	BioCarta_2013.PROTEASOME PATHWAY		8.325494526	3.995487785	0.052050851	1.568718229	0.429592005	0	0	0.052050851	3.995487785	0.026393507	0.104418459	0.026005839	0.047114291	0.010376739	0	0	0.01809615	0.222592781	96840	8.325494526	0.470828082	25071	3.995487785	0.077694435	33827	0.052050851	1.40E-05	191577	1.568718229	0.014906086	110863	0.429592005	0.0010165	139092							0.052050851	1.34E-05	188665	3.995487785	0.093283186	49810	0.56804851	-0.362264628	-0.960838049	-0.646312557	-0.846557801	-1	-1	-0.960838049	-0.362264628
DOWN	CDC42RAC PATHWAY	BioCarta_2013	favorites	d: 11-20	Art	BioCarta_2013.CDC42RAC PATHWAY		9.476626334	0	0	0	0.148063311	0.148063311	1.102829789	1.102829789	3.811991053	0.026393507	0	0	0	0.010376739	0.075612362	0.036580326	0.039269335	0.222592781	96839	9.476626334	0.610028032	21492										0.148063311	0.000120751	169833	0.148063311	0.000125423	169010	1.102829789	0.006611012	69887	1.102829789	0.006037541	107926	3.811991053	0.084911694	52594	0.70817718	-1	-1	-1	-0.92032653	-0.92032653	-0.724628729	-0.724628729	-0.414580635
DOWN	TNFR1 PATHWAY	BioCarta_2013	favorites	e: 21-30	Art	BioCarta_2013.TNFR1 PATHWAY		6.480581596	6.480581596	3.460147305	11.01658599	11.01658599	1.602188567	0.147573501	11.01658599	3.460147305	0.026393507	0.104418459	0.029198961	0.407310118	0.043273513	0.225040698	0.036580326	0.372317733	0.222592781	96843	6.480581596	0.28527929	35068	6.480581596	0.204398762	19400	3.460147305	0.06196529	62023	11.01658599	0.73513615	16638	11.01658599	0.668481148	9714	1.602188567	0.014686196	93777	0.147573501	0.000118377	143446	11.01658599	0.602472443	11184	3.460147305	0.069960505	56418	-0.282105027	-0.282105027	-0.519771342	0	0	-0.710300536	-0.942299515	0	-0.519771342
DOWN	DNAFRAGMENT PATHWAY	BioCarta_2013	favorites	c: 6-10	Art	BioCarta_2013.DNAFRAGMENT PATHWAY		10.26067444	2.999162054	2.999162054	10.26067444	2.999162054	2.999162054	2.999162054	0.428619157	0.428619157	0.026393507	0.049061293	0.029198961	0.136683413	0.010376739	0.284489534	0.036580326	0.01809615	0.053670583	96837	10.26067444	0.715144981	18993	2.999162054	0.04377742	45610	2.999162054	0.046554233	70622	10.26067444	0.637713393	18894	2.999162054	0.049544445	53470	2.999162054	0.051461439	67620	2.999162054	0.048893467	34054	0.428619157	0.000911982	148544	0.428619157	0.001073512	149332	0	-0.498641033	-0.498641033	0	-0.498641033	-0.498641033	-0.498641033	-0.838696274	-0.838696274
DOWN	EPHA4 PATHWAY	BioCarta_2013	favorites	c: 6-10	Art	BioCarta_2013.EPHA4 PATHWAY		10.26067444	0	0.428619157	0.428619157	0.428619157	0.428619157	0	0.428619157	0	0.026393507	0	0.029198961	0.047114291	0.010376739	0.100849012	0	0.01809615	0	96836	10.26067444	0.715144981	18992				0.428619157	0.000950829	157226	0.428619157	0.001112799	159670	0.428619157	0.001011902	140806	0.428619157	0.001051054	143883				0.428619157	0.000911982	148543				5.199484815	-1	-0.838696274	-0.838696274	-0.838696274	-0.838696274	-1	-0.838696274	-1
DOWN	NFKB PATHWAY	BioCarta_2013	favorites	e: 21-30	Art	BioCarta_2013.NFKB PATHWAY		6.55311522	1.210483296	0.32418631	0.037883257	3.123509951	6.55311522	1.210483296	3.123509951	6.55311522	0.026393507	0.049061293	0.029198961	0.027018013	0.010376739	0.514728593	0.036580326	0.100074357	0.242882365	96842	6.55311522	0.291700979	34547	1.210483296	0.007131287	87317	0.32418631	0.000543937	165880	0.037883257	8.69E-06	193678	3.123509951	0.053737925	50757	6.55311522	0.245684448	32931	1.210483296	0.007964684	66524	3.123509951	0.048431611	54856	6.55311522	0.250933917	28506	0	-0.657547211	-0.855469765	-0.964593239	-0.370743098	0	-0.657547211	-0.370743098	0
DOWN	PLCD PATHWAY	BioCarta_2013	favorites	b: 3-5	Art	BioCarta_2013.PLCD PATHWAY		15.06004781	2.00916731	0	2.00916731	0	15.06004781	0	0	0	0.026393507	0.049061293	0	0.047114291	0	0.484948003	0	0	0	96833	12.6627346	1.089174056	13605	2.00916731	0.019646378	64357				2.00916731	0.024451524	100029				13.79772914	1.089174056	11707										0	-0.644041041	-1	-0.644041041	-1	0	-1	-1	-1
DOWN	ERK5 PATHWAY	BioCarta_2013	favorites	d: 11-20	Art	BioCarta_2013.ERK5 PATHWAY		6.916094978	0.102502637	0.102502637	0.788777755	0	14.32337405	0.788777755	0.788777755	2.769177283	0.026393507	0.031723519	0.026005839	0.047114291	0	0.60934684	0.036580326	0.033452252	0.175544839	96841	6.916094978	0.324910822	32235	0.102502637	5.11E-05	173472	0.102502637	5.44E-05	185089	0.788777755	0.003768626	139271				14.32337405	1.173742216	10079	0.788777755	0.003381896	83815	0.788777755	0.003088534	124549	2.769177283	0.044809003	68289	-0.345771415	-0.952184916	-0.952184916	-0.827620998	-1	0.528517743	-0.827620998	-0.827620998	-0.623656499
DOWN	ETS PATHWAY	BioCarta_2013	favorites	d: 11-20	Art	BioCarta_2013.ETS PATHWAY		5.977433002	12.38278081	0.673021145	0.085981373	0.085981373	12.38278081	2.384137855	12.38278081	0.085981373	0.026393507	0.104418459	0.029198961	0.031985918	0.010376739	0.60934684	0.036580326	0.372317733	0.038267593	96844	5.977433002	0.242701082	37823	12.38278081	0.746253991	7766	0.673021145	0.002344319	140786	0.085981373	4.48E-05	188005	0.085981373	4.07E-05	178688	12.38278081	0.877240006	14170	2.384137855	0.030896814	41175	12.38278081	0.761166211	9457	0.085981373	4.32E-05	183780	-0.349820892	0	-0.832485584	-0.954498234	-0.954498234	0	-0.629325004	0	-0.954498234
DOWN	CERAMIDE PATHWAY	BioCarta_2013	favorites	e: 21-30	Art	BioCarta_2013.CERAMIDE PATHWAY		3.526048337	0.04434089	0.372621717	0.372621717	3.526048337	7.370709425	0.372621717	7.370709425	0.372621717	0.026393507	0.031723519	0.029198961	0.047114291	0.010376739	0.514728593	0.036580326	0.157512253	0.053670583	96855	3.526048337	0.084453723	62391	0.04434089	9.57E-06	184936	0.372621717	0.000718614	160582	0.372621717	0.000841027	162884	3.526048337	0.068481242	45123	7.370709425	0.310814047	28518	0.372621717	0.000754722	114193	7.370709425	0.269688055	19928	0.372621717	0.000811335	152936	-0.366488715	-0.962760658	-0.851062179	-0.851062179	-0.366488715	0	-0.851062179	0	-0.851062179
DOWN	FCER1 PATHWAY	BioCarta_2013	favorites	f: 31-50	Art	BioCarta_2013.FCER1 PATHWAY		2.949102805	2.949102805	0.661748995	2.949102805	0.225332802	12.63290753	0.661748995	8.305243693	0.049906039	0.026393507	0.0842031	0.029198961	0.094511497	0.010376739	0.655387629	0.036580326	0.355636155	0.033649273	96862	2.949102805	0.059077499	72427	2.949102805	0.042328231	46219	0.661748995	0.002266449	141984	2.949102805	0.052680944	79800	0.225332802	0.000279669	159017	12.63290753	0.913037663	13673	0.661748995	0.002380332	91510	8.305243693	0.342411143	16867	0.049906039	1.46E-05	189199	-0.612959659	-0.612959659	-0.861431813	-0.612959659	-0.935201608	0.306269892	-0.861431813	-0.234461418	-0.977845588
DOWN	HDAC PATHWAY	BioCarta_2013	favorites	e: 21-30	Art	BioCarta_2013.HDAC PATHWAY		3.137204923	0.013395314	0.013395314	0.529656754	0	10.04798646	0.130237231	0.130237231	5.897515003	0.026393507	0.018766175	0.01215475	0.047114291	0	0.60934684	0.036580326	0.01809615	0.242882365	96857	3.137204923	0.066854101	68202	0.013395314	8.73E-07	193889	0.013395314	9.29E-07	197796	0.529656754	0.001699271	153562				10.04798646	0.577617231	19256	0.130237231	9.22E-05	145368	0.130237231	8.42E-05	177002	5.897515003	0.203236575	32142	-0.52434948	-0.988194279	-0.988194279	-0.855290982	-1	0.39874252	-0.944618674	-0.944618674	-0.285072137
DOWN	ERK PATHWAY	BioCarta_2013	favorites	e: 21-30	Art	BioCarta_2013.ERK PATHWAY		3.137204923	0.529656754	0.529656754	3.137204923	0.529656754	15.9558325	0.529656754	0.130237231	1.444383175	0.026393507	0.03998804	0.029198961	0.094511497	0.010376739	0.711361578	0.036580326	0.01809615	0.122418894	96856	3.137204923	0.066854101	68201	0.529656754	0.001365335	125802	0.529656754	0.001451939	150270	3.137204923	0.059615542	75381	0.529656754	0.001545198	133118	15.9558325	1.456535235	7612	0.529656754	0.001524895	100938	0.130237231	8.42E-05	177001	1.444383175	0.012190699	98957	-0.641914469	-0.891058238	-0.891058238	-0.641914469	-0.891058238	1.792628895	-0.891058238	-0.958307096	-0.785557206
DOWN	HIF PATHWAY	BioCarta_2013	favorites	d: 11-20	Art	BioCarta_2013.HIF PATHWAY		3.811991053	9.476626334	3.811991053	9.476626334	1.102829789	3.811991053	0.148063311	1.102829789	1.102829789	0.026393507	0.104418459	0.029198961	0.136683413	0.010376739	0.35558687	0.036580326	0.039269335	0.100039633	96854	3.811991053	0.098706562	59532	9.476626334	0.437076854	11573	3.811991053	0.07520783	57712	9.476626334	0.543977874	21528	1.102829789	0.006699032	100530	3.811991053	0.083135364	56890	0.148063311	0.000119164	143128	1.102829789	0.006037541	107925	1.102829789	0.007106909	110502	-0.414580635	0	-0.414580635	0	-0.724628729	-0.414580635	-0.92032653	-0.724628729	-0.724628729
DOWN	KREB PATHWAY	BioCarta_2013	favorites	c: 6-10	Art	BioCarta_2013.KREB PATHWAY		5.035345422	0	0	0.723709419	0.723709419	17.67210059	0	0	5.035345422	0.026393507	0	0	0.047114291	0.010376739	0.584107643	0	0	0.222592781	96851	5.035345422	0.172226833	46343							0.723709419	0.003172504	142745	0.723709419	0.002884852	120022	15.75189092	1.419539395	8527							5.035345422	0.148157041	39637	-0.486837216	-1	-1	-0.827809835	-0.827809835	0.948699383	-1	-1	-0.486837216
DOWN	PLK3 PATHWAY	BioCarta_2013	favorites	c: 6-10	Art	BioCarta_2013.PLK3 PATHWAY		5.035345422	17.67210059	0.723709419	0	0	0	0.723709419	0.723709419	0	0.026393507	0.104418459	0.029198961	0	0	0	0.036580326	0.020399832	0	96850	5.035345422	0.172226833	46342	17.07845489	1.419539395	3652	0.723709419	0.002710739	138482										0.723709419	0.002846947	87812	0.723709419	0.002599989	128288				-0.486837216	0.948699383	-0.827809835	-1	-1	-1	-0.827809835	-0.827809835	-1
DOWN	VOBESITY PATHWAY	BioCarta_2013	favorites	c: 6-10	Art	BioCarta_2013.VOBESITY PATHWAY		5.035345422	0	0.723709419	0	47.74510526	0.723709419	0	0	0.723709419	0.026393507	0	0.029198961	0	0.077124036	0.137134317	0	0	0.068166414	96849	5.035345422	0.172226833	46341				0.723709419	0.002710739	138481				20.433902	2.299840507	1214	0.723709419	0.002996474	125713							0.723709419	0.003060499	128914	-0.683258563	-1	-0.893718403	-1	2.157149277	-0.893718403	-1	-1	-0.893718403
DOWN	MTOR PATHWAY	BioCarta_2013	favorites	e: 21-30	Art	BioCarta_2013.MTOR PATHWAY		3.123509951	1.210483296	0.037883257	0.32418631	3.123509951	3.123509951	0.32418631	3.123509951	6.55311522	0.026393507	0.049061293	0.026005839	0.047114291	0.010376739	0.35558687	0.036580326	0.100074357	0.242882365	96859	3.123509951	0.066271693	68525	1.210483296	0.007131287	87316	0.037883257	7.43E-06	193599	0.32418631	0.000636595	167731	3.123509951	0.053737925	50756	3.123509951	0.055817174	64930	0.32418631	0.000571269	120880	3.123509951	0.048431611	54855	6.55311522	0.250933917	28505	-0.370743098	-0.657547211	-0.964593239	-0.855469765	-0.370743098	-0.370743098	-0.855469765	-0.370743098	0.589176053
DOWN	HIVNEF PATHWAY	BioCarta_2013	favorites	g: 51-100	Art	BioCarta_2013.HIVNEF PATHWAY		2.183017093	0.301237105	2.183017093	10.607379	7.622322108	3.49532821	0.301237105	1.264090995	2.183017093	0.026393507	0.033492244	0.029198961	0.453637122	0.043273513	0.414540386	0.036580326	0.039269335	0.187540991	96868	2.183017093	0.032371032	85689	0.301237105	0.000441639	147123	2.183017093	0.024664572	86151	10.607379	0.681537716	17628	7.622322108	0.320014533	17333	3.49532821	0.069896911	59790	0.301237105	0.000493251	122493	1.264090995	0.007932312	102273	2.183017093	0.027846975	78785	-0.663703611	-0.921163827	-0.663703611	0.247813296	-0.198598057	-0.53120355	-0.921163827	-0.772868336	-0.663703611
DOWN	PPARG PATHWAY	BioCarta_2013	favorites	c: 6-10	Art	BioCarta_2013.PPARG PATHWAY		3.836415871	0.551225764	0	0	13.23984498	3.836415871	0	0	3.836415871	0.026393507	0.03998804	0	0	0.010376739	0.308136746	0	0	0.187540991	96852	3.836415871	0.099975512	58759	0.551225764	0.0014788	124178							13.23984498	0.965519183	7744	3.836415871	0.084204134	56172							3.836415871	0.0860033	51813	-0.492632806	-0.833279271	-1	-1	0.970959123	-0.492632806	-1	-1	-0.492632806
DOWN	DEATH PATHWAY	BioCarta_2013	favorites	f: 31-50	Art	BioCarta_2013.DEATH PATHWAY		2.362868799	0.381363578	1.068202599	4.496633373	4.496633373	12.32074151	0.381363578	2.362868799	1.068202599	0.026393507	0.03998804	0.029198961	0.094511497	0.010376739	0.613883433	0.036580326	0.083184313	0.112136754	96866	2.362868799	0.037924642	82267	0.381363578	0.00070783	137575	1.068202599	0.005905635	121785	4.496633373	0.122475348	55715	4.496633373	0.111370473	35078	12.32074151	0.868471859	14264	0.381363578	0.00079055	113046	2.362868799	0.027715476	70110	1.068202599	0.006667623	112063	-0.655755649	-0.90067424	-0.798408309	-0.473864907	-0.473864907	0.900652539	-0.90067424	-0.655755649	-0.798408309
DOWN	STRESS PATHWAY	BioCarta_2013	favorites	e: 21-30	Art	BioCarta_2013.STRESS PATHWAY		2.475005241	0.945369353	9.687721235	0.945369353	0.945369353	2.475005241	0.247321842	2.475005241	2.475005241	0.026393507	0.049061293	0.197597886	0.047114291	0.010376739	0.297667115	0.036580326	0.083184313	0.175544839	96863	2.475005241	0.041609694	79382	0.945369353	0.00434964	99833	9.687721235	0.485738558	17492	0.945369353	0.005413483	133087	0.945369353	0.004922641	108758	2.475005241	0.035045665	74780	0.247321842	0.000332488	128887	2.475005241	0.030408526	66820	2.475005241	0.035794476	72248	-0.575971416	-0.773637575	1.358331577	-0.773637575	-0.773637575	-0.575971416	-0.907081267	-0.575971416	-0.575971416
DOWN	SARS PATHWAY	BioCarta_2013	favorites	c: 6-10	Art	BioCarta_2013.SARS PATHWAY		2.999162054	0	10.26067444	0.428619157	0	0	0	2.999162054	2.999162054	0.026393507	0	0.080065474	0.047114291	0	0	0	0.083184313	0.162486016	96861	2.999162054	0.061100131	71714				10.26067444	0.544892874	16012	0.428619157	0.001112799	159669										2.999162054	0.044652214	58032	2.999162054	0.052561001	64402	-0.498641033	-1	0.994578865	-0.838696274	-1	-1	-1	-0.498641033	-0.498641033
DOWN	GLYCOLYSIS PATHWAY	BioCarta_2013	favorites	c: 6-10	Art	BioCarta_2013.GLYCOLYSIS PATHWAY		2.999162054	2.999162054	0.428619157	0	0	10.26067444	0	0.428619157	0.428619157	0.026393507	0.049061293	0.029198961	0	0	0.514728593	0	0.01809615	0.053670583	96860	2.999162054	0.061100131	71713	2.999162054	0.04377742	45609	0.428619157	0.000950829	157225							10.26067444	0.60232914	18814				0.428619157	0.000911982	148542	0.428619157	0.001073512	149331	-0.498641033	-0.498641033	-0.838696274	-1	-1	0.994578865	-1	-0.838696274	-0.838696274
DOWN	PTEN PATHWAY	BioCarta_2013	favorites	d: 11-20	Art	BioCarta_2013.PTEN PATHWAY		2.384137855	0.085981373	0.673021145	2.384137855	0.085981373	0.673021145	0.085981373	2.384137855	5.977433002	0.026393507	0.031723519	0.029198961	0.047114291	0.010376739	0.13843141	0.036580326	0.083184313	0.242882365	96865	2.384137855	0.038610463	81891	0.085981373	3.60E-05	176525	0.673021145	0.002344319	140785	2.384137855	0.034429955	90501	0.085981373	4.07E-05	178687	0.673021145	0.00259143	127944	0.085981373	4.02E-05	154715	2.384137855	0.028216676	69722	5.977433002	0.208782067	31688	-0.42988787	-0.930016568	-0.742356508	-0.42988787	-0.930016568	-0.742356508	-0.930016568	-0.42988787	0.754040912
DOWN	PDGF PATHWAY	BioCarta_2013	favorites	e: 21-30	Art	BioCarta_2013.PDGF PATHWAY		1.982545722	1.982545722	0.745519821	0.745519821	0.020677074	4.23575582	7.880174721	7.880174721	0.190354826	0.026393507	0.049061293	0.029198961	0.047114291	0.010376739	0.414540386	0.036580326	0.246870671	0.046893361	96873	1.982545722	0.026698613	92725	1.982545722	0.019129196	65086	0.745519821	0.002876588	136317	0.745519821	0.003366605	140700	0.020677074	2.35E-06	191092	4.23575582	0.10264644	51434	7.880174721	0.337537991	11807	7.880174721	0.308258332	18541	0.190354826	0.000211734	169601	-0.586218697	-0.586218697	-0.783393904	-0.783393904	-0.980453591	-0.323883392	0	0	-0.913535671
DOWN	CREB PATHWAY	BioCarta_2013	favorites	e: 21-30	Art	BioCarta_2013.CREB PATHWAY		1.982545722	0.190354826	0.190354826	4.23575582	0.020677074	13.345397	4.23575582	0.020677074	0.745519821	0.026393507	0.032749552	0.029198961	0.094511497	0.010376739	0.613883433	0.036580326	0.016261275	0.0874813	96872	1.982545722	0.026698613	92724	0.190354826	0.000176351	159218	0.190354826	0.000187537	175338	4.23575582	0.108676478	58462	0.020677074	2.35E-06	191091	13.345397	1.018931652	12557	4.23575582	0.097524291	23821	0.020677074	2.12E-06	194573	0.745519821	0.003247747	126746	-0.700530008	-0.937422325	-0.937422325	-0.51066751	-0.985853486	1.043600254	-0.51066751	-0.985853486	-0.843233551
DOWN	KERATINOCYTE PATHWAY	BioCarta_2013	favorites	f: 31-50	Art	BioCarta_2013.KERATINOCYTE PATHWAY		1.581333236	0.776874316	2.850576637	0.776874316	4.707917823	2.850576637	0.776874316	4.707917823	0.320002333	0.026393507	0.049061293	0.029198961	0.047114291	0.010376739	0.359336264	0.036580326	0.120415238	0.053670583	106754	1.581333236	0.01698592	101934	0.776874316	0.002937324	107916	2.850576637	0.042055689	72753	0.776874316	0.00365574	139664	4.707917823	0.122082342	33055	2.850576637	0.046488711	69418	0.776874316	0.003280594	84253	4.707917823	0.110027407	35944	0.320002333	0.00059837	159058	-0.528052341	-0.714656332	-0.289410233	-0.714656332	0	-0.289410233	-0.714656332	0	-0.849412859
DOWN	MEF2D PATHWAY	BioCarta_2013	favorites	e: 21-30	Art	BioCarta_2013.MEF2D PATHWAY		1.568718229	0.052050851	0	0.429592005	0.052050851	25.84564489	0.429592005	0.052050851	1.568718229	0.026393507	0.031723519	0	0.047114291	0.010376739	0.883338672	0.036580326	0.01809615	0.122418894	107269	1.568718229	0.016715992	102394	0.052050851	1.32E-05	183337				0.429592005	0.001117857	158024	0.052050851	1.49E-05	184406	20.85192556	2.487564725	2916	0.429592005	0.001003144	108344	0.052050851	1.34E-05	188664	1.568718229	0.014379826	94683	-0.81750701	-0.979793511	-1	-0.920828047	-0.979793511	4.479662533	-0.920828047	-0.979793511	-0.81750701
DOWN	FAS PATHWAY	BioCarta_2013	favorites	e: 21-30	Art	BioCarta_2013.FAS PATHWAY		1.444383175	3.137204923	1.444383175	15.9558325	10.04798646	0.529656754	0.529656754	5.897515003	1.444383175	0.026393507	0.0842031	0.029198961	0.509407658	0.043273513	0.128228072	0.036580326	0.157512253	0.122418894	111460	1.444383175	0.014171216	106375	3.137204923	0.047900062	42803	1.444383175	0.010797523	107320	15.9558325	1.542100433	7190	10.04798646	0.556100375	11429	0.529656754	0.001604985	137381	0.529656754	0.001524895	100937	5.897515003	0.172655826	26862	1.444383175	0.012190699	98956	-0.785557206	-0.641914469	-0.785557206	0.328315386	-0.247166742	-0.891058238	-0.891058238	-0.461778528	-0.785557206
DOWN	P38MAPK PATHWAY	BioCarta_2013	favorites	f: 31-50	Art	BioCarta_2013.P38MAPK PATHWAY		1.275701015	2.511280083	2.511280083	0.549820275	0.183572616	4.416555024	1.275701015	2.511280083	0.549820275	0.026393507	0.06285804	0.029198961	0.047114291	0.010376739	0.440200477	0.036580326	0.090761794	0.068166414	120865	1.275701015	0.011054525	111933	2.511280083	0.030693089	51708	2.511280083	0.03263996	78160	0.549820275	0.001831113	152645	0.183572616	0.000185614	163718	4.416555024	0.111596185	49932	1.275701015	0.008846037	64917	2.511280083	0.031306422	65679	0.549820275	0.001766466	140848	-0.57063035	-0.316142993	-0.316142993	-0.761938331	-0.891017621	0.462294003	-0.57063035	-0.316142993	-0.761938331
DOWN	GLEEVEC PATHWAY	BioCarta_2013	favorites	e: 21-30	Art	BioCarta_2013.GLEEVEC PATHWAY		1.375698051	7.370709425	1.375698051	3.526048337	0.04434089	3.526048337	7.370709425	13.55825918	3.526048337	0.026393507	0.104418459	0.029198961	0.094511497	0.010376739	0.359336264	0.036580326	0.372317733	0.222592781	113575	1.375698051	0.012855487	108108	7.370709425	0.264404521	15946	1.375698051	0.009795025	109327	3.526048337	0.075309583	68807	0.04434089	1.08E-05	185900	3.526048337	0.071130945	59474	7.370709425	0.295304149	12548	13.55825918	0.912538073	8087	3.526048337	0.07265078	55485	-0.758616173	-0.306482477	-0.758616173	-0.560648822	-0.974173864	-0.560648822	-0.306482477	0.441924632	-0.560648822
DOWN	RAC1 PATHWAY	BioCarta_2013	favorites	e: 21-30	Art	BioCarta_2013.RAC1 PATHWAY		1.375698051	1.375698051	0.04434089	3.526048337	3.526048337	7.370709425	3.526048337	0.372621717	3.526048337	0.026393507	0.049061293	0.026005839	0.094511497	0.010376739	0.514728593	0.036580326	0.01809615	0.222592781	113574	1.375698051	0.012855487	108107	1.375698051	0.009210783	81186	0.04434089	1.02E-05	192645	3.526048337	0.075309583	68806	3.526048337	0.068481242	45122	7.370709425	0.310814047	28517	3.526048337	0.067581448	28690	0.372621717	0.000689254	152254	3.526048337	0.07265078	55484	-0.651942714	-0.651942714	-0.962760658	-0.366488715	-0.366488715	0.578503845	-0.366488715	-0.851062179	-0.366488715
DOWN	CASPASE PATHWAY	BioCarta_2013	favorites	e: 21-30	Art	BioCarta_2013.CASPASE PATHWAY		1.210483296	1.210483296	3.123509951	20.3702839	3.123509951	1.210483296	1.210483296	0.32418631	0.32418631	0.026393507	0.049061293	0.029198961	0.541939614	0.010376739	0.182132149	0.036580326	0.01809615	0.053670583	122674	1.210483296	0.009953135	113715	1.210483296	0.007131287	87315	3.123509951	0.050494619	67427	19.23425234	2.240909618	3373	3.123509951	0.053737925	50755	1.210483296	0.008383004	105723	1.210483296	0.007964684	66523	0.32418631	0.000521714	158265	0.32418631	0.00061412	158795	-0.826293572	-0.826293572	-0.680814488	2.132974283	-0.680814488	-0.826293572	-0.826293572	-0.926688198	-0.926688198
DOWN	MPR PATHWAY	BioCarta_2013	favorites	e: 21-30	Art	BioCarta_2013.MPR PATHWAY		1.210483296	12.07193627	0	3.123509951	0.32418631	6.55311522	0.32418631	0	1.210483296	0.026393507	0.104418459	0	0.094511497	0.010376739	0.514728593	0.036580326	0	0.112136754	122623	1.210483296	0.009953135	113714	12.07193627	0.709257871	8100				3.123509951	0.059096194	75713	0.32418631	0.000578875	150945	6.55311522	0.245684448	32930	0.32418631	0.000571269	120879				1.210483296	0.008562121	106640	-0.7636703	0.449046771	-1	-0.565744243	-0.900258406	-0.30989115	-0.900258406	-1	-0.7636703
DOWN	RACCYCD PATHWAY	BioCarta_2013	favorites	e: 21-30	Art	BioCarta_2013.RACCYCD PATHWAY		1.210483296	1.210483296	0.037883257	0.32418631	0.037883257	6.55311522	1.210483296	3.123509951	6.55311522	0.026393507	0.049061293	0.026005839	0.047114291	0.010376739	0.514728593	0.036580326	0.100074357	0.242882365	122621	1.210483296	0.009953135	113713	1.210483296	0.007131287	87314	0.037883257	7.43E-06	193598	0.32418631	0.000636595	167730	0.037883257	7.90E-06	187091	6.55311522	0.245684448	32929	1.210483296	0.007964684	66522	3.123509951	0.048431611	54854	6.55311522	0.250933917	28504	-0.657547211	-0.657547211	-0.964593239	-0.855469765	-0.964593239	0	-0.657547211	-0.370743098	0
DOWN	FOSB PATHWAY	BioCarta_2013	favorites	b: 3-5	Art	BioCarta_2013.FOSB PATHWAY		2.00916731	15.06004781	15.06004781	15.06004781	2.00916731	0	2.00916731	64.37376152	0	0.026393507	0.104418459	0.080065474	0.110363355	0.010376739	0	0.036580326	0.372317733	0	96871	2.00916731	0.027420444	91998	14.95972108	1.089174056	5862	14.50671196	1.089174056	9228	13.40947525	1.089174056	12111	2.00916731	0.022234497	73290				2.00916731	0.021942352	48340	20.41062546	2.068024866	2214				-0.812525821	-0.473326422	-0.473326422	-0.473326422	-0.812525821	-1	-0.812525821	0.898709259	-1
DOWN	PGC1A PATHWAY	BioCarta_2013	favorites	e: 21-30	Art	BioCarta_2013.PGC1A PATHWAY		1.068307957	0	0	2.776235729	0	10.79401628	2.776235729	0.032451593	1.068307957	0.026393507	0	0	0.084212753	0	0.60934684	0.036580326	0.016412421	0.103277155	129594	1.068307957	0.007752383	118724							2.776235729	0.046685971	82640				10.79401628	0.666573733	16730	2.776235729	0.04189514	36136	0.032451593	5.23E-06	192393	1.068307957	0.006668938	111913	-0.768678739	-1	-1	-0.570853368	-1	1.330205866	-0.570853368	-0.976886381	-0.768678739
DOWN	NTHI PATHWAY	BioCarta_2013	favorites	e: 21-30	Art	BioCarta_2013.NTHI PATHWAY		1.068307957	1.068307957	5.848189828	0.032451593	0.282812781	5.848189828	1.068307957	0.282812781	5.848189828	0.026393507	0.049061293	0.080065474	0.025049509	0.010376739	0.483632104	0.036580326	0.01809615	0.242882365	129593	1.068307957	0.007752383	118723	1.068307957	0.005554478	92866	5.848189828	0.177011806	35968	0.032451593	6.38E-06	194649	0.282812781	0.000440548	154110	5.848189828	0.195670331	38571	1.068307957	0.006203602	71158	0.282812781	0.000397046	161285	5.848189828	0.199851163	33043	-0.663121792	-0.663121792	0	-0.966339132	-0.859779436	0	-0.663121792	-0.859779436	0
DOWN	EIF4 PATHWAY	BioCarta_2013	favorites	e: 21-30	Art	BioCarta_2013.EIF4 PATHWAY		1.068307957	2.776235729	2.776235729	1.068307957	1.068307957	5.848189828	0.282812781	10.79401628	5.848189828	0.026393507	0.06285804	0.029198961	0.047114291	0.010376739	0.483632104	0.036580326	0.372317733	0.242882365	129592	1.068307957	0.007752383	118722	2.776235729	0.037511374	48483	2.776235729	0.039890731	74248	1.068307957	0.006913001	127028	1.068307957	0.006286198	101970	5.848189828	0.195670331	38570	0.282812781	0.000434759	124489	10.79401628	0.578374674	11484	5.848189828	0.199851163	33042	-0.768678739	-0.570853368	-0.570853368	-0.768678739	-0.768678739	-0.313338603	-0.903715952	0.456321857	-0.313338603
DOWN	G2 PATHWAY	BioCarta_2013	favorites	e: 21-30	Art	BioCarta_2013.G2 PATHWAY		1.068307957	5.848189828	0.282812781	1.068307957	1.068307957	1.068307957	1.068307957	0.282812781	5.848189828	0.026393507	0.104418459	0.029198961	0.047114291	0.010376739	0.171484841	0.036580326	0.01809615	0.242882365	129591	1.068307957	0.007752383	118721	5.848189828	0.16645361	22340	0.282812781	0.000413959	168334	1.068307957	0.006913001	127027	1.068307957	0.006286198	101969	1.068307957	0.006529426	110449	1.068307957	0.006203602	71157	0.282812781	0.000397046	161284	5.848189828	0.199851163	33041	-0.663121792	0	-0.859779436	-0.663121792	-0.663121792	-0.663121792	-0.663121792	-0.859779436	0
DOWN	GS PATHWAY	BioCarta_2013	favorites	c: 6-10	Art	BioCarta_2013.GS PATHWAY		1.364703311	1.364703311	0	37.36050009	1.364703311	37.36050009	1.364703311	0	1.364703311	0.026393507	0.049061293	0	0.453637122	0.010376739	0.613883433	0.036580326	0	0.091039971	116452	1.364703311	0.012650823	109108	1.364703311	0.009064144	82180				17.24052987	1.800424609	5295	1.364703311	0.01025821	91251	17.73970695	1.800424609	5460	1.364703311	0.010123425	62337				1.364703311	0.01088279	101714	-0.817156905	-0.817156905	-1	0	-0.817156905	0	-0.817156905	-1	-0.817156905
DOWN	IL7 PATHWAY	BioCarta_2013	favorites	d: 11-20	Art	BioCarta_2013.IL7 PATHWAY		0.929656936	0.929656936	0.122831502	0.929656936	0.122831502	0.929656936	0.929656936	0.929656936	8.061034124	0.026393507	0.049061293	0.028035288	0.047114291	0.010376739	0.163046243	0.036580326	0.039269335	0.242882365	140921	0.929656936	0.005870671	125669	0.929656936	0.004206256	100934	0.122831502	7.81E-05	182722	0.929656936	0.00523503	134062	0.122831502	8.31E-05	172989	0.929656936	0.004944558	117223	0.929656936	0.00469782	78140	0.929656936	0.004290309	118229	8.061034124	0.379704092	21575	-0.730603483	-0.730603483	-0.923684333	-0.730603483	-0.923684333	-0.730603483	-0.730603483	-0.730603483	2.71200048
DOWN	HCMV PATHWAY	BioCarta_2013	favorites	d: 11-20	Art	BioCarta_2013.HCMV PATHWAY		0.929656936	0.929656936	0.929656936	0.122831502	0.122831502	16.70956178	0.122831502	0.929656936	16.70956178	0.026393507	0.049061293	0.029198961	0.037423224	0.010376739	0.613883433	0.036580326	0.039269335	0.242882365	140920	0.929656936	0.005870671	125668	0.929656936	0.004206256	100933	0.929656936	0.00447306	129072	0.122831502	9.14E-05	184028	0.122831502	8.31E-05	172988	16.70956178	1.597394478	6356	0.122831502	8.20E-05	147004	0.929656936	0.004290309	118228	16.70956178	1.63152555	4530	-0.822679875	-0.822679875	-0.822679875	-0.949768083	-0.949768083	0	-0.949768083	-0.822679875	0
DOWN	EGF PATHWAY	BioCarta_2013	favorites	e: 21-30	Art	BioCarta_2013.EGF PATHWAY		0.745519821	1.982545722	0.745519821	0.745519821	0.020677074	4.23575582	7.880174721	13.345397	0.745519821	0.026393507	0.049061293	0.029198961	0.047114291	0.010376739	0.414540386	0.036580326	0.372317733	0.0874813	148240	0.745519821	0.00377538	132772	1.982545722	0.019129196	65085	0.745519821	0.002876588	136316	0.745519821	0.003366605	140699	0.020677074	2.35E-06	191090	4.23575582	0.10264644	51433	7.880174721	0.337537991	11806	13.345397	0.884109638	8430	0.745519821	0.003247747	126745	-0.843233551	-0.700530008	-0.843233551	-0.843233551	-0.985853486	-0.51066751	-0.276260213	0.381712071	-0.843233551
DOWN	VIP PATHWAY	BioCarta_2013	favorites	e: 21-30	Art	BioCarta_2013.VIP PATHWAY		0.745519821	0.745519821	0.190354826	1.982545722	0.190354826	7.880174721	0.020677074	0.020677074	1.982545722	0.026393507	0.049061293	0.029198961	0.047114291	0.010376739	0.571900806	0.023625367	0.016261275	0.142932602	148241	0.745519821	0.00377538	132771	0.745519821	0.002705009	109207	0.190354826	0.000187537	175337	1.982545722	0.023807848	100790	0.190354826	0.000199583	162875	7.880174721	0.355266086	26466	0.020677074	2.32E-06	175460	0.020677074	2.12E-06	194572	1.982545722	0.022967313	84947	-0.783393904	-0.783393904	-0.913535671	-0.586218697	-0.913535671	1.416735589	-0.980453591	-0.980453591	-0.586218697
DOWN	PML PATHWAY	BioCarta_2013	favorites	d: 11-20	Art	BioCarta_2013.PML PATHWAY		0.788777755	0.788777755	2.769177283	0.102502637	0.788777755	0.102502637	2.769177283	2.769177283	6.916094978	0.026393507	0.049061293	0.029198961	0.035819525	0.010376739	0.066009499	0.036580326	0.083184313	0.242882365	146531	0.788777755	0.004226215	131213	0.788777755	0.003028026	107411	2.769177283	0.039688148	74877	0.102502637	6.36E-05	186164	0.788777755	0.003426924	116041	0.102502637	6.01E-05	174711	2.769177283	0.041682378	36598	2.769177283	0.038066649	62394	6.916094978	0.279502474	26448	-0.736515636	-0.736515636	-0.424752281	-0.926913796	-0.736515636	-0.926913796	-0.424752281	-0.424752281	0.738381514
DOWN	TSP1 PATHWAY	BioCarta_2013	favorites	c: 6-10	Art	BioCarta_2013.TSP1 PATHWAY		0.975989032	24.75379643	648.0607035	71.0076171	0.975989032	0	0.975989032	24.75379643	0.975989032	0.026393507	0.104418459	2.927161684	0.663655984	0.010376739	0	0.036580326	0.372317733	0.0874813	135766	0.975989032	0.006470415	122294	18.07833059	1.590621848	2819	31.68714469	5.196674628	331	20.57873174	2.565139177	2649	0.975989032	0.005246685	105985				0.975989032	0.005177747	74677	17.90036583	1.590621848	3760	0.975989032	0.005566134	115567	-0.945632414	-0.693915444	1.025884083	-0.506388342	-0.945632414	-1	-0.945632414	-0.693915444	-0.945632414
DOWN	CCR5 PATHWAY	BioCarta_2013	favorites	d: 11-20	Art	BioCarta_2013.CCR5 PATHWAY		0.673021145	5.977433002	22.79243538	38.80207187	0	5.977433002	0.085981373	2.384137855	0.085981373	0.026393507	0.104418459	0.527106315	0.663655984	0	0.440200477	0.036580326	0.083184313	0.038267593	153666	0.673021145	0.003076803	136805	5.977433002	0.173892051	21127	20.59178529	2.194559268	2505	22.00798157	2.933824623	1970				5.977433002	0.204414403	36988	0.085981373	4.02E-05	154714	2.384137855	0.028216676	69721	0.085981373	4.32E-05	183779	-0.911452144	-0.65631635	-0.251980077	0.336862789	-1	-0.65631635	-0.975947839	-0.804061783	-0.975947839
DOWN	S1P PATHWAY	BioCarta_2013	favorites	c: 6-10	Art	BioCarta_2013.S1P PATHWAY		0.723709419	0.723709419	0	5.035345422	0	17.67210059	0	0	17.67210059	0.026393507	0.03998804	0	0.094511497	0	0.584107643	0	0	0.242882365	149564	0.723709419	0.003557712	134597	0.723709419	0.002549052	111551				5.035345422	0.15357915	50185				15.75189092	1.419539395	8526							15.58625745	1.419539395	6233	-0.827809835	-0.827809835	-1	-0.486837216	-1	0	-1	-1	0
DOWN	NGF PATHWAY	BioCarta_2013	favorites	d: 11-20	Art	BioCarta_2013.NGF PATHWAY		0.577079283	2.064033845	2.064033845	0.577079283	0	5.198908891	2.064033845	10.78311449	0.072452363	0.026393507	0.049061293	0.029198961	0.047114291	0	0.428871082	0.036580326	0.342886313	0.038267593	160187	0.577079283	0.002262108	142683	2.064033845	0.02073404	60741	2.064033845	0.022049205	88361	0.577079283	0.00201718	150219				5.198908891	0.154634527	43439	2.064033845	0.023157123	45416	10.78311449	0.577206965	11619	0.072452363	3.07E-05	186315	-0.837266416	-0.634996731	-0.634996731	-0.837266416	-1	-0.35392489	-0.634996731	0.547807652	-0.956709829
DOWN	CARM ER PATHWAY	BioCarta_2013	favorites	e: 21-30	Art	BioCarta_2013.CARM ER PATHWAY		0.529656754	0.130237231	0.130237231	0.130237231	0.130237231	1.444383175	0.529656754	3.137204923	5.897515003	0.026393507	0.031723519	0.028035288	0.037423224	0.010376739	0.210290805	0.036580326	0.100074357	0.242882365	166182	0.529656754	0.001905598	146166	0.130237231	8.26E-05	168612	0.130237231	8.78E-05	181648	0.130237231	0.000102741	183057	0.130237231	9.34E-05	171701	1.444383175	0.011935673	98745	0.529656754	0.001524895	100936	3.137204923	0.048857237	54497	5.897515003	0.203236575	32141	-0.797589343	-0.922535785	-0.922535785	-0.922535785	-0.922535785	-0.601571463	-0.797589343	-0.334687393	0.503052835
DOWN	RHO PATHWAY	BioCarta_2013	favorites	f: 31-50	Art	BioCarta_2013.RHO PATHWAY		0.474106752	1.304276988	0.011625892	2.849672739	0.115094255	0.115094255	0.474106752	2.849672739	14.60606944	0.026393507	0.049061293	0.01215475	0.094511497	0.010376739	0.066009499	0.036580326	0.100074357	0.242882365	169651	0.474106752	0.001526844	149147	1.304276988	0.00827923	84670	0.011625892	7.00E-07	198256	2.849672739	0.049188513	81400	0.115094255	7.30E-05	174113	0.115094255	7.58E-05	172994	0.474106752	0.001221809	104591	2.849672739	0.040311885	60589	14.60606944	1.246609639	7177	-0.894330112	-0.789878621	-0.991661865	-0.646529505	-0.960124921	-0.960124921	-0.894330112	-0.646529505	1.829090443
DOWN	RECK PATHWAY	BioCarta_2013	favorites	c: 6-10	Art	BioCarta_2013.RECK PATHWAY		0.551225764	34.54563824	0	0.551225764	0.551225764	0	0	0	0	0.026393507	0.104418459	0	0.047114291	0.010376739	0	0	0	0	164615	0.551225764	0.00206396	144936	20.67392649	2.080157558	1258				0.551225764	0.001840487	152374	0.551225764	0.001673609	131639													-0.897708175	8.775952289	-1	-0.897708175	-0.897708175	-1	-1	-1	-1
DOWN	MITOCHONDRIA PATHWAY	BioCarta_2013	favorites	e: 21-30	Art	BioCarta_2013.MITOCHONDRIA PATHWAY		0.429592005	0.052050851	25.84564489	15.30036687	8.325494526	1.568718229	0.429592005	0.052050851	0.429592005	0.026393507	0.031723519	0.695173035	0.453637122	0.010376739	0.210290805	0.036580326	0.01809615	0.053670583	172257	0.429592005	0.001253588	151289	0.052050851	1.32E-05	183336	21.92338138	2.487564725	1908	15.30036687	1.418003852	8162	8.325494526	0.381781769	14860	1.568718229	0.014079004	95149	0.429592005	0.001003144	108343	0.052050851	1.34E-05	188663	0.429592005	0.001078391	147731	-0.920828047	-0.979793511	0.350621048	-0.25959987	-0.484027512	-0.81750701	-0.920828047	-0.979793511	-0.920828047
DOWN	ETC PATHWAY	BioCarta_2013	favorites	c: 6-10	Art	BioCarta_2013.ETC PATHWAY		0.428619157	0.428619157	2.999162054	10.26067444	0.428619157	10.26067444	0	0	10.26067444	0.026393507	0.03998804	0.029198961	0.136683413	0.010376739	0.514728593	0	0	0.242882365	174712	0.428619157	0.001247916	152801	0.428619157	0.000894115	134228	2.999162054	0.046554233	70621	10.26067444	0.637713393	18893	0.428619157	0.001011902	140805	10.26067444	0.60232914	18813							10.26067444	0.615198935	15007	-0.838696274	-0.838696274	-0.498641033	0	-0.838696274	0	-1	-1	0
DOWN	LEPTIN PATHWAY	BioCarta_2013	favorites	c: 6-10	Art	BioCarta_2013.LEPTIN PATHWAY		0.428619157	0	2.999162054	10.26067444	0.428619157	10.26067444	2.999162054	2.999162054	10.26067444	0.026393507	0	0.029198961	0.136683413	0.010376739	0.514728593	0.036580326	0.083184313	0.242882365	174711	0.428619157	0.001247916	152800				2.999162054	0.046554233	70620	10.26067444	0.637713393	18892	0.428619157	0.001011902	140804	10.26067444	0.60232914	18812	2.999162054	0.048893467	34053	2.999162054	0.044652214	58031	10.26067444	0.615198935	15006	-0.838696274	-1	-0.498641033	0	-0.838696274	0	-0.498641033	-0.498641033	0
DOWN	RNA PATHWAY	BioCarta_2013	favorites	c: 6-10	Art	BioCarta_2013.RNA PATHWAY		0.428619157	0	0.428619157	0	2.999162054	2.999162054	2.999162054	0.428619157	10.26067444	0.026393507	0	0.029198961	0	0.010376739	0.284489534	0.036580326	0.01809615	0.242882365	174710	0.428619157	0.001247916	152799				0.428619157	0.000950829	157224				2.999162054	0.049544445	53469	2.999162054	0.051461439	67619	2.999162054	0.048893467	34052	0.428619157	0.000911982	148541	10.26067444	0.615198935	15005	-0.838696274	-1	-0.838696274	-1	-0.498641033	-0.498641033	-0.498641033	-0.838696274	0.994578865
DOWN	ATRBRCA PATHWAY	BioCarta_2013	favorites	e: 21-30	Art	BioCarta_2013.ATRBRCA PATHWAY		0.372621717	7.370709425	3.526048337	0.04434089	0.04434089	3.526048337	3.526048337	3.526048337	0.372621717	0.026393507	0.104418459	0.029198961	0.027018013	0.010376739	0.359336264	0.036580326	0.100074357	0.053670583	178987	0.372621717	0.000943145	156202	7.370709425	0.264404521	15945	3.526048337	0.064348116	60842	0.04434089	1.19E-05	192737	0.04434089	1.08E-05	185899	3.526048337	0.071130945	59473	3.526048337	0.067581448	28689	3.526048337	0.06171911	48686	0.372621717	0.000811335	152935	-0.851062179	0.578503845	-0.366488715	-0.962760658	-0.962760658	-0.366488715	-0.366488715	-0.366488715	-0.851062179
DOWN	NOS1 PATHWAY	BioCarta_2013	favorites	e: 21-30	Art	BioCarta_2013.NOS1 PATHWAY		0.372621717	0.04434089	0	0.372621717	0.04434089	13.55825918	0.04434089	0	0.04434089	0.026393507	0.031723519	0	0.047114291	0.010376739	0.613883433	0.033949713	0	0.033649273	178646	0.372621717	0.000943145	156201	0.04434089	9.57E-06	184935				0.372621717	0.000841027	162883	0.04434089	1.08E-05	185898	13.55825918	1.051695272	12049	0.04434089	1.07E-05	166266				0.04434089	1.15E-05	190108	-0.896709011	-0.974173864	-1	-0.896709011	-0.974173864	8.681386641	-0.974173864	-1	-0.974173864
DOWN	AT1R PATHWAY	BioCarta_2013	favorites	f: 31-50	Art	BioCarta_2013.AT1R PATHWAY		0.342627739	0.96859379	0.079997352	4.121756502	0.079997352	7.099705305	0.96859379	2.1563222	0.342627739	0.026393507	0.049061293	0.026005839	0.094511497	0.010376739	0.571900806	0.036580326	0.083184313	0.053670583	181805	0.342627739	0.00079742	158947	0.96859379	0.004565976	98477	0.079997352	3.31E-05	188212	4.121756502	0.102905452	60413	0.079997352	3.52E-05	180087	7.099705305	0.288378383	29706	0.96859379	0.005099579	75984	2.1563222	0.023081841	74228	0.342627739	0.000685976	156132	-0.870424067	-0.734280986	-0.95312961	-0.297210789	-0.95312961	0.422901752	-0.734280986	-0.542785987	-0.870424067
DOWN	TPO PATHWAY	BioCarta_2013	favorites	e: 21-30	Art	BioCarta_2013.TPO PATHWAY		0.32418631	1.210483296	1.210483296	0.32418631	0	1.210483296	6.55311522	3.123509951	1.210483296	0.026393507	0.049061293	0.029198961	0.047114291	0	0.182132149	0.036580326	0.100074357	0.112136754	184875	0.32418631	0.000713891	161523	1.210483296	0.007131287	87313	1.210483296	0.007583626	115458	0.32418631	0.000636595	167729				1.210483296	0.008383004	105722	6.55311522	0.233424574	14760	3.123509951	0.048431611	54853	1.210483296	0.008562121	106639	-0.855469765	-0.657547211	-0.657547211	-0.855469765	-1	-0.657547211	0.589176053	-0.370743098	-0.657547211
DOWN	IL4 PATHWAY	BioCarta_2013	favorites	d: 11-20	Art	BioCarta_2013.IL4 PATHWAY		0.338797904	8.153922533	8.153922533	2.391602797	0.338797904	0	0	8.153922533	8.153922533	0.026393507	0.104418459	0.079654522	0.047114291	0.010376739	0	0	0.11267819	0.242882365	183462	0.338797904	0.000779693	160477	8.153922533	0.323581332	14108	8.153922533	0.344106181	22636	2.391602797	0.034645898	89700	0.338797904	0.000632232	149641							8.153922533	0.330047382	17676	8.153922533	0.388505276	21108	-0.844012999	0	0	-0.504769013	-0.844012999	-1	-1	0	0
DOWN	EPONFKB PATHWAY	BioCarta_2013	favorites	d: 11-20	Art	BioCarta_2013.EPONFKB PATHWAY		0.338797904	2.391602797	0.338797904	0.338797904	0.338797904	8.153922533	0.338797904	0	8.153922533	0.026393507	0.049061293	0.029198961	0.047114291	0.010376739	0.469217283	0.036580326	0	0.242882365	183461	0.338797904	0.000779693	160476	2.391602797	0.027837383	54624	0.338797904	0.000594074	164759	0.338797904	0.000695273	166769	0.338797904	0.000632232	149640	8.153922533	0.380377851	25412	0.338797904	0.000623925	119396				8.153922533	0.388505276	21107	-0.844012999	-0.504769013	-0.844012999	-0.844012999	-0.844012999	0	-0.844012999	-1	0
DOWN	TCR PATHWAY	BioCarta_2013	favorites	f: 31-50	Art	BioCarta_2013.TCR PATHWAY		0.320002333	0.776874316	0.100533304	1.581333236	0.020021349	15.16044219	0.776874316	2.850576637	0.020021349	0.026393507	0.049061293	0.026005839	0.047114291	0.010376739	0.794373606	0.036580326	0.100074357	0.019097729	185097	0.320002333	0.000695582	161821	0.776874316	0.002937324	107915	0.100533304	5.23E-05	185460	1.581333236	0.015146787	110403	0.020021349	2.21E-06	191268	15.16044219	1.314939572	8959	0.776874316	0.003280594	84252	2.850576637	0.040337462	60368	0.020021349	2.34E-06	194716	-0.930072142	-0.867495516	-0.969994101	-0.780842584	-0.990822865	2.03053089	-0.867495516	-0.670024812	-0.990822865
DOWN	GPCR PATHWAY	BioCarta_2013	favorites	f: 31-50	Art	BioCarta_2013.GPCR PATHWAY		0.308140873	3.783621124	0.308140873	10.47278952	0.879285966	43.96099179	0.879285966	1.970392554	0.071006891	0.026393507	0.104418459	0.029198961	0.407310118	0.010376739	1.74347166	0.036580326	0.083184313	0.036483876	185804	0.308140873	0.000644972	162264	3.783621124	0.069673171	36501	0.308140873	0.000491426	166567	10.47278952	0.664352346	18026	0.879285966	0.004258488	111721	26.59547451	4.046667717	1309	0.879285966	0.004202534	79925	1.970392554	0.01927297	81344	0.071006891	2.95E-05	186504	-0.96079485	-0.782231999	-0.96079485	-0.579571954	-0.918762745	1.378528289	-0.918762745	-0.859140677	-0.986017297
DOWN	CXCR4 PATHWAY	BioCarta_2013	favorites	e: 21-30	Art	BioCarta_2013.CXCR4 PATHWAY		0.282812781	0.032451593	0.032451593	2.776235729	0.032451593	10.79401628	1.068307957	0.282812781	0.032451593	0.026393507	0.031723519	0.024210524	0.084212753	0.010376739	0.60934684	0.036580326	0.01809615	0.031658043	187148	0.282812781	0.000543301	164163	0.032451593	5.13E-06	188118	0.032451593	5.45E-06	194758	2.776235729	0.046685971	82639	0.032451593	5.80E-06	188641	10.79401628	0.666573733	16729	1.068307957	0.006203602	71156	0.282812781	0.000397046	161283	0.032451593	6.15E-06	192566	-0.903715952	-0.976886381	-0.976886381	-0.570853368	-0.976886381	1.330205866	-0.768678739	-0.903715952	-0.976886381
DOWN	FMLP PATHWAY	BioCarta_2013	favorites	f: 31-50	Art	BioCarta_2013.FMLP PATHWAY		0.24990997	1.650996851	0.24990997	0.726846721	0.726846721	13.60596404	0.056087804	0.726846721	1.650996851	0.026393507	0.049061293	0.029198961	0.047114291	0.010376739	0.687638305	0.033949713	0.033452252	0.134937358	191006	0.24990997	0.000424238	166696	1.650996851	0.013266085	72041	0.24990997	0.000323241	170775	0.726846721	0.003200069	141356	0.726846721	0.002909918	118657	13.60596404	1.05910909	11903	0.056087804	1.71E-05	162920	0.726846721	0.00262258	127169	1.650996851	0.015927817	91830	-0.932865119	-0.74982167	-0.932865119	-0.857943188	-0.857943188	2.997148755	-0.976721497	-0.857943188	-0.74982167
DOWN	IL2RB PATHWAY	BioCarta_2013	favorites	f: 31-50	Art	BioCarta_2013.IL2RB PATHWAY		0.24990997	19.76150286	3.200771544	1.650996851	0.24990997	0.056087804	1.650996851	8.959942261	1.650996851	0.026393507	0.260317159	0.029198961	0.047114291	0.010376739	0.045242749	0.036580326	0.372317733	0.134937358	191048	0.24990997	0.000424238	166695	19.76150286	1.900597854	1803	3.200771544	0.053023534	65897	1.650996851	0.016510728	108030	0.24990997	0.000344003	157035	0.056087804	1.80E-05	182033	1.650996851	0.014816426	53970	8.959942261	0.398523148	15455	1.650996851	0.015927817	91829	-0.946709269	0.640914391	-0.689365184	-0.801411935	-0.946709269	-0.981521849	-0.801411935	-0.390583686	-0.801411935
DOWN	D4GDI PATHWAY	BioCarta_2013	favorites	d: 11-20	Art	BioCarta_2013.D4GDI PATHWAY		0.219813353	1.589637389	13.53289961	5.435489662	0.219813353	0	0	0.219813353	0.219813353	0.026393507	0.049061293	0.197597886	0.094511497	0.010376739	0	0	0.01809615	0.046893361	193134	0.219813353	0.000328209	169267	1.589637389	0.012298338	74148	13.53289961	0.947853095	10465	5.435489662	0.17895798	45808	0.219813353	0.000266136	160004							0.219813353	0.000239856	166769	0.219813353	0.00028234	167001	-0.913226599	-0.712544509	0.679632583	-0.404631697	-0.913226599	-1	-1	-0.913226599	-0.913226599
DOWN	IL22BP PATHWAY	BioCarta_2013	favorites	d: 11-20	Art	BioCarta_2013.IL22BP PATHWAY		0.219813353	0.219813353	1.589637389	1.589637389	0.219813353	0	5.435489662	0.219813353	28.43728815	0.026393507	0.032749552	0.029198961	0.047114291	0.010376739	0	0.036580326	0.01809615	0.242882365	193131	0.219813353	0.000328209	169266	0.219813353	0.000235157	155798	1.589637389	0.013078425	102240	1.589637389	0.015306287	110099	0.219813353	0.000266136	160003				5.435489662	0.16059363	18441	0.219813353	0.000239856	166768	19.36404512	2.191068373	2445	-0.941897661	-0.941897661	-0.807523549	-0.807523549	-0.941897661	-1	-0.601349143	-0.941897661	1.508460681
DOWN	IL10 PATHWAY	BioCarta_2013	favorites	d: 11-20	Art	BioCarta_2013.IL10 PATHWAY		0.219813353	0	5.435489662	0	1.589637389	0.219813353	0.219813353	0.219813353	13.53289961	0.026393507	0	0.029198961	0	0.010376739	0.079382644	0.036580326	0.01809615	0.242882365	193130	0.219813353	0.000328209	169265				5.435489662	0.152910272	39484				1.589637389	0.013918462	83299	0.219813353	0.000276433	160904	0.219813353	0.000262639	131622	0.219813353	0.000239856	166767	13.53289961	1.070152028	9494	-0.913226599	-1	-0.404631697	-1	-0.712544509	-0.913226599	-0.913226599	-0.913226599	0.679632583
DOWN	AGPCR PATHWAY	BioCarta_2013	favorites	d: 11-20	Art	BioCarta_2013.AGPCR PATHWAY		0.219813353	0	0	1.589637389	1.589637389	13.53289961	0	0	0	0.026393507	0	0	0.047114291	0.010376739	0.584107643	0	0	0	193128	0.219813353	0.000328209	169264							1.589637389	0.015306287	110098	1.589637389	0.013918462	83298	13.53289961	1.047764738	12269										-0.913226599	-1	-1	-0.712544509	-0.712544509	2.478799437	-1	-1	-1
DOWN	BIOPEPTIDES PATHWAY	BioCarta_2013	favorites	f: 31-50	Art	BioCarta_2013.BIOPEPTIDES PATHWAY		0.203317483	0.044436208	0.203317483	4.765785928	0.003899928	2.720079318	4.765785928	0.003899928	2.720079318	0.026393507	0.031723519	0.029198961	0.108835311	0.007162797	0.35558687	0.036580326	0.007162797	0.222592781	195441	0.203317483	0.000280797	170444	0.044436208	9.61E-06	184667	0.203317483	0.000213948	174323	4.765785928	0.137576033	52432	0.003899928	8.38E-08	195868	2.720079318	0.0423297	71641	4.765785928	0.123458225	21246	0.003899928	7.55E-08	198836	2.720079318	0.043234147	68869	-0.887762765	-0.962161727	-0.887762765	0	-0.993174974	-0.312931852	0	-0.993174974	-0.312931852
DOWN	GSK3 PATHWAY	BioCarta_2013	favorites	e: 21-30	Art	BioCarta_2013.GSK3 PATHWAY		0.190354826	1.982545722	0.020677074	0.745519821	0.020677074	4.23575582	0.745519821	0.190354826	7.880174721	0.026393507	0.049061293	0.016525027	0.047114291	0.010376739	0.414540386	0.036580326	0.01809615	0.242882365	196558	0.190354826	0.000246133	171562	1.982545722	0.019129196	65084	0.020677074	2.21E-06	196613	0.745519821	0.003366605	140698	0.020677074	2.35E-06	191089	4.23575582	0.10264644	51432	0.745519821	0.00302113	85404	0.190354826	0.000179875	169656	7.880174721	0.362856955	22284	-0.913535671	-0.586218697	-0.980453591	-0.783393904	-0.980453591	-0.323883392	-0.783393904	-0.913535671	0.479034812
DOWN	ARENRF2 PATHWAY	BioCarta_2013	favorites	d: 11-20	Art	BioCarta_2013.ARENRF2 PATHWAY		0.179695039	4.528410481	23.48762656	1.318178575	0	11.25511339	11.25511339	4.528410481	0.179695039	0.026393507	0.104418459	0.465484122	0.047114291	0	0.584107643	0.036580326	0.100074357	0.046893361	198698	0.179695039	0.000219338	173866	4.528410481	0.099802603	29753	19.83408258	2.036027062	3168	1.318178575	0.010525003	119323				11.25511339	0.724739291	16035	11.25511339	0.688574153	7446	4.528410481	0.101796935	37802	0.179695039	0.000188684	172013	-0.944622383	-0.606822166	0.501688926	-0.812613254	-1	-0.334083123	-0.334083123	-0.606822166	-0.944622383
DOWN	CACAM PATHWAY	BioCarta_2013	favorites	d: 11-20	Art	BioCarta_2013.CACAM PATHWAY		0.179695039	0.179695039	0.179695039	11.25511339	0	11.25511339	4.528410481	0.179695039	0	0.026393507	0.032749552	0.029198961	0.200922823	0	0.584107643	0.036580326	0.01809615	0	198361	0.179695039	0.000219338	173865	0.179695039	0.000157153	162131	0.179695039	0.000167121	177489	11.25511339	0.767314616	16212				11.25511339	0.724739291	16034	4.528410481	0.111466032	22434	0.179695039	0.000160293	172169				-0.916840046	-0.916840046	-0.916840046	0	-1	0	-0.409569201	-0.916840046	-1
DOWN	NFAT PATHWAY	BioCarta_2013	favorites	g: 51-100	Art	BioCarta_2013.NFAT PATHWAY		0.173211042	0.173211042	0.000645384	0.173211042	0.173211042	7.018502267	0.050573208	1.761199865	0.444978631	0.026393507	0.032749552	0.001623315	0.037423224	0.010376739	0.584107643	0.033663716	0.078427226	0.053670583	200411	0.173211042	0.000203795	174336	0.173211042	0.000146016	163052	0.000645384	2.16E-09	201101	0.173211042	0.000181729	178689	0.173211042	0.000165252	165934	7.018502267	0.28181944	29950	0.050573208	1.39E-05	164407	1.761199865	0.015397862	86074	0.444978631	0.001157023	146534	-0.929457417	-0.929457417	-0.9988824	-0.929457417	-0.929457417	1.603260813	-0.971961765	-0.61586638	-0.858058871
DOWN	TALL1 PATHWAY	BioCarta_2013	favorites	d: 11-20	Art	BioCarta_2013.TALL1 PATHWAY		0.148063311	0.148063311	36.70171772	3.811991053	0.148063311	36.70171772	1.102829789	1.102829789	3.811991053	0.026393507	0.032749552	0.695173035	0.094511497	0.010376739	0.948778128	0.036580326	0.039269335	0.222592781	202669	0.148063311	0.000148915	176830	0.148063311	0.000106695	166529	22.62748313	2.649914194	1572	3.811991053	0.08801921	65451	0.148063311	0.000120751	169832	21.52161593	2.649914194	2599	1.102829789	0.006611012	69886	1.102829789	0.006037541	107924	3.811991053	0.084911694	52593	-0.962242242	-0.962242242	0	-0.722566085	-0.962242242	0	-0.869499825	-0.869499825	-0.722566085
DOWN	CD40 PATHWAY	BioCarta_2013	favorites	d: 11-20	Art	BioCarta_2013.CD40 PATHWAY		0.148063311	1.102829789	3.811991053	0.148063311	0.148063311	9.476626334	3.811991053	3.811991053	3.811991053	0.026393507	0.049061293	0.029198961	0.037423224	0.010376739	0.520816649	0.036580326	0.100074357	0.222592781	202668	0.148063311	0.000148915	176829	1.102829789	0.005919258	91325	3.811991053	0.07520783	57711	0.148063311	0.000132791	181816	0.148063311	0.000120751	169831	9.476626334	0.513794642	20970	3.811991053	0.078986835	27214	3.811991053	0.072135139	46001	3.811991053	0.084911694	52592	-0.92032653	-0.724628729	-0.414580635	-0.92032653	-0.92032653	0.70817718	-0.414580635	-0.414580635	-0.414580635
DOWN	PYK2 PATHWAY	BioCarta_2013	favorites	e: 21-30	Art	BioCarta_2013.PYK2 PATHWAY		0.147573501	3.460147305	1.602188567	6.480581596	0.147573501	3.460147305	0.147573501	0.592589532	0.147573501	0.026393507	0.104418459	0.029198961	0.136683413	0.010376739	0.368851178	0.036580326	0.020399832	0.045303865	203475	0.147573501	0.000147931	177069	3.460147305	0.058269256	39042	1.602188567	0.013285765	101480	6.480581596	0.254390968	36656	0.147573501	0.000119953	170125	3.460147305	0.06849695	60370	0.147573501	0.000118377	143445	0.592589532	0.001743216	136509	0.147573501	0.000127257	176332	-0.91962545	-0.331060007	-0.596459824	0.494902397	-0.91962545	-0.331060007	-0.91962545	-0.792918696	-0.91962545
DOWN	P53 PATHWAY	BioCarta_2013	favorites	d: 11-20	Art	BioCarta_2013.P53 PATHWAY		0.122831502	8.061034124	3.236986934	3.236986934	0.122831502	0.929656936	0.929656936	0.929656936	3.236986934	0.026393507	0.104418459	0.029198961	0.084212753	0.010376739	0.163046243	0.036580326	0.039269335	0.19703337	205565	0.122831502	0.000102485	179380	8.061034124	0.316250933	14464	3.236986934	0.0542302	64693	3.236986934	0.063468117	72872	0.122831502	8.31E-05	172987	0.929656936	0.004944558	117222	0.929656936	0.00469782	78139	0.929656936	0.004290309	118227	3.236986934	0.061227377	59057	-0.923684333	0.723087366	-0.419646375	-0.419646375	-0.923684333	-0.730603483	-0.730603483	-0.730603483	-0.419646375
DOWN	LAIR PATHWAY	BioCarta_2013	favorites	d: 11-20	Art	BioCarta_2013.LAIR PATHWAY		0.102502637	0.788777755	6.916094978	0.102502637	2.769177283	0.102502637	0.102502637	0.102502637	0	0.026393507	0.049061293	0.080065474	0.035819525	0.010376739	0.066009499	0.036580326	0.01809615	0	235667	0.102502637	7.14E-05	181778	0.788777755	0.003028026	107410	6.916094978	0.247560419	28370	0.102502637	6.36E-05	186163	2.769177283	0.042237347	57257	0.102502637	6.01E-05	174710	0.102502637	5.71E-05	151127	0.102502637	5.22E-05	180894				-0.926913796	-0.736515636	0.738381514	-0.926913796	-0.424752281	-0.926913796	-0.926913796	-0.926913796	-1
DOWN	CK1 PATHWAY	BioCarta_2013	favorites	d: 11-20	Art	BioCarta_2013.CK1 PATHWAY		0.102502637	0.102502637	6.916094978	0	2.769177283	2.769177283	0	0.102502637	0.102502637	0.026393507	0.031723519	0.080065474	0	0.010376739	0.297667115	0	0.01809615	0.038267593	235156	0.102502637	7.14E-05	181777	0.102502637	5.11E-05	173471	6.916094978	0.247560419	28369				2.769177283	0.042237347	57256	2.769177283	0.043871611	71134				0.102502637	5.22E-05	180893	0.102502637	6.14E-05	181468	-0.926913796	-0.926913796	0.738381514	-1	-0.424752281	-0.424752281	-1	-0.926913796	-0.926913796
DOWN	SPRY PATHWAY	BioCarta_2013	favorites	d: 11-20	Art	BioCarta_2013.SPRY PATHWAY		0.085981373	2.384137855	0.085981373	0.673021145	0.673021145	0.673021145	0.673021145	5.977433002	0.673021145	0.026393507	0.049061293	0.026005839	0.047114291	0.010376739	0.13843141	0.036580326	0.112356815	0.068166414	239158	0.085981373	5.02E-05	184156	2.384137855	0.027663876	55217	0.085981373	3.83E-05	187145	0.673021145	0.002743665	144821	0.673021145	0.002494896	122422	0.673021145	0.00259143	127943	0.673021145	0.002462115	90154	5.977433002	0.177366895	26457	0.673021145	0.0026468	131527	-0.930016568	-0.42988787	-0.930016568	-0.742356508	-0.742356508	-0.742356508	-0.742356508	0.754040912	-0.742356508
DOWN	TNFR2 PATHWAY	BioCarta_2013	favorites	d: 11-20	Art	BioCarta_2013.TNFR2 PATHWAY		0.085981373	0.673021145	2.384137855	0.673021145	0.673021145	12.38278081	2.384137855	0.673021145	2.384137855	0.026393507	0.03998804	0.029198961	0.047114291	0.010376739	0.60934684	0.036580326	0.020399832	0.162486016	239157	0.085981373	5.02E-05	184155	0.673021145	0.002204488	114241	2.384137855	0.029418603	82141	0.673021145	0.002743665	144820	0.673021145	0.002494896	122421	12.38278081	0.877240006	14169	2.384137855	0.030896814	41174	0.673021145	0.00224854	130686	2.384137855	0.033214406	75015	-0.954498234	-0.832485584	-0.629325004	-0.832485584	-0.832485584	1.697781104	-0.629325004	-0.832485584	-0.629325004
DOWN	BCR PATHWAY	BioCarta_2013	favorites	f: 31-50	Art	BioCarta_2013.BCR PATHWAY		0.071006891	3.783621124	1.970392554	1.970392554	0.071006891	15.85617103	0.071006891	3.783621124	0.071006891	0.026393507	0.104418459	0.029198961	0.047114291	0.010376739	0.74553867	0.034693622	0.100074357	0.036483876	247917	0.071006891	3.42E-05	186422	3.783621124	0.069673171	36500	1.970392554	0.020093927	93629	1.970392554	0.023516855	101483	0.071006891	2.78E-05	181483	15.85617103	1.438396778	7716	0.071006891	2.74E-05	158956	3.783621124	0.071065434	46382	0.071006891	2.95E-05	186503	-0.97432274	-0.600099805	-0.741331736	-0.741331736	-0.97432274	1.500623937	-0.97432274	-0.600099805	-0.97432274
DOWN	CHREBP PATHWAY	BioCarta_2013	favorites	d: 11-20	Art	BioCarta_2013.CHREBP PATHWAY		0.061299468	0.061299468	0.061299468	9.449130293	1.795582312	9.449130293	0.496954999	0	1.795582312	0.026393507	0.031723519	0.026005839	0.200922823	0.010376739	0.584107643	0.036580326	0	0.126364763	275500	0.061299468	2.55E-05	187631	0.061299468	1.83E-05	181755	0.061299468	1.94E-05	190607	9.449130293	0.540825794	21798	1.795582312	0.017758478	78534	9.449130293	0.51081746	21185	0.496954999	0.00134241	103005				1.795582312	0.018839718	89279	-0.958822146	-0.958822146	-0.958822146	0	-0.640661827	0	-0.841958365	-1	-0.640661827
DOWN	IGF1 PATHWAY	BioCarta_2013	favorites	d: 11-20	Art	BioCarta_2013.IGF1 PATHWAY		0.061299468	4.546692922	4.546692922	1.795582312	0	9.449130293	4.546692922	29.37206958	0	0.026393507	0.104418459	0.029198961	0.047114291	0	0.584107643	0.036580326	0.530916146	0	275499	0.061299468	2.55E-05	187630	4.546692922	0.100610091	29356	4.546692922	0.106991816	47699	1.795582312	0.019529196	105344				9.449130293	0.51081746	21184	4.546692922	0.112367887	22155	22.99507355	2.624899837	1214				-0.978576973	-0.666034632	-0.666034632	-0.813052147	-1	-0.479743967	-0.666034632	0.92213052	-1
DOWN	ATM PATHWAY	BioCarta_2013	favorites	d: 11-20	Art	BioCarta_2013.ATM PATHWAY		0.061299468	4.546692922	9.449130293	1.795582312	0.496954999	9.449130293	0.496954999	4.546692922	4.546692922	0.026393507	0.104418459	0.137499718	0.047114291	0.010376739	0.584107643	0.036580326	0.100074357	0.227830722	275498	0.061299468	2.55E-05	187629	4.546692922	0.100610091	29355	9.449130293	0.462107468	18590	1.795582312	0.019529196	105343	0.496954999	0.001360283	135099	9.449130293	0.51081746	21183	0.496954999	0.00134241	103004	4.546692922	0.102620559	37331	4.546692922	0.120796682	43506	-0.958822146	-0.358074973	0	-0.640661827	-0.841958365	0	-0.841958365	-0.358074973	-0.358074973
DOWN	P53HYPOXIA PATHWAY	BioCarta_2013	favorites	d: 11-20	Art	BioCarta_2013.P53HYPOXIA PATHWAY		0.061299468	1.795582312	17.36022996	1.795582312	0.496954999	1.795582312	0.496954999	1.795582312	0.496954999	0.026393507	0.049061293	0.458963968	0.047114291	0.010376739	0.228916016	0.036580326	0.046136573	0.056944837	275497	0.061299468	2.55E-05	187628	1.795582312	0.015691373	69418	17.36022996	1.559804825	4972	1.795582312	0.019529196	105342	0.496954999	0.001360283	135098	1.795582312	0.018445596	90185	0.496954999	0.00134241	103003	1.795582312	0.01600493	85365	0.496954999	0.001443105	143855	-0.971167226	-0.748391052	2.974421451	-0.748391052	-0.889339089	-0.748391052	-0.889339089	-0.748391052	-0.889339089
DOWN	PAR1 PATHWAY	BioCarta_2013	favorites	e: 21-30	Art	BioCarta_2013.PAR1 PATHWAY		0.052050851	1.568718229	1.568718229	25.84564489	0.429592005	3.995487785	15.30036687	1.568718229	1.568718229	0.026393507	0.049061293	0.029198961	0.663655984	0.010376739	0.368851178	0.036580326	0.04138259	0.122418894	277498	0.052050851	1.84E-05	188707	1.568718229	0.011976783	74971	1.568718229	0.012736474	103024	20.26517385	2.487564725	2761	0.429592005	0.0010165	139091	3.995487785	0.091331728	54308	15.30036687	1.272490815	4129	1.568718229	0.012216112	91201	1.568718229	0.014379826	94682	-0.979793511	-0.81750701	-0.81750701	0.350621048	-0.920828047	-0.670946093	-0.25959987	-0.81750701	-0.81750701
DOWN	INSULIN PATHWAY	BioCarta_2013	favorites	e: 21-30	Art	BioCarta_2013.INSULIN PATHWAY		0.052050851	3.995487785	3.995487785	1.568718229	0	3.995487785	3.995487785	25.84564489	0	0.026393507	0.104418459	0.029198961	0.047114291	0	0.368851178	0.036580326	0.530916146	0	277496	0.052050851	1.84E-05	188706	3.995487785	0.077694435	33826	3.995487785	0.082622613	54610	1.568718229	0.014906086	110862				3.995487785	0.091331728	54307	3.995487785	0.086774193	25648	22.38543973	2.487564725	1379				-0.979793511	-0.670946093	-0.670946093	-0.81750701	-1	-0.670946093	-0.670946093	2.039015732	-1
DOWN	IL6 PATHWAY	BioCarta_2013	favorites	e: 21-30	Art	BioCarta_2013.IL6 PATHWAY		0.052050851	1.568718229	8.325494526	1.568718229	0	0.429592005	8.325494526	15.30036687	1.568718229	0.026393507	0.049061293	0.093183263	0.047114291	0	0.108593149	0.036580326	0.372317733	0.122418894	277495	0.052050851	1.84E-05	188705	1.568718229	0.011976783	74970	8.325494526	0.358739659	21559	1.568718229	0.014906086	110861				0.429592005	0.001055831	142514	8.325494526	0.376765429	10557	15.30036687	1.162108877	5787	1.568718229	0.014379826	94681	-0.97270869	-0.753521127	-0.303116697	-0.753521127	-1	-0.893068693	-0.303116697	0.434960482	-0.753521127
DOWN	TOLL PATHWAY	BioCarta_2013	favorites	f: 31-50	Art	BioCarta_2013.TOLL PATHWAY		0.056087804	3.200771544	5.567809581	0.726846721	0.005094697	3.200771544	0.726846721	1.650996851	3.200771544	0.026393507	0.104418459	0.080065474	0.047114291	0.007162797	0.368851178	0.036580326	0.051173123	0.222592781	276382	0.056087804	2.14E-05	188085	3.200771544	0.049860847	42021	5.567809581	0.160445692	38113	0.726846721	0.003200069	141355	0.005094697	1.43E-07	195493	3.200771544	0.058612658	63754	0.726846721	0.002871684	86160	1.650996851	0.013531178	88074	3.200771544	0.059865017	60109	-0.958751521	-0.306574903	0.442116826	-0.748281611	-0.992288057	-0.306574903	-0.748281611	-0.556695061	-0.306574903
DOWN	IL2 PATHWAY	BioCarta_2013	favorites	e: 21-30	Art	BioCarta_2013.IL2 PATHWAY		0.04434089	13.55825918	3.526048337	3.526048337	0.04434089	1.375698051	3.526048337	3.526048337	3.526048337	0.026393507	0.104418459	0.029198961	0.094511497	0.010376739	0.19623159	0.036580326	0.100074357	0.222592781	282324	0.04434089	1.34E-05	189898	13.55825918	0.894660286	6560	3.526048337	0.064348116	60841	3.526048337	0.075309583	68805	0.04434089	1.08E-05	185897	1.375698051	0.010827503	100463	3.526048337	0.067581448	28688	3.526048337	0.06171911	48685	3.526048337	0.07265078	55483	-0.974173864	1.276083577	-0.560648822	-0.560648822	-0.974173864	-0.758616173	-0.560648822	-0.560648822	-0.560648822
DOWN	CCR3 PATHWAY	BioCarta_2013	favorites	e: 21-30	Art	BioCarta_2013.CCR3 PATHWAY		0.037883257	0.32418631	0.037883257	6.55311522	0.037883257	3.123509951	1.210483296	0.037883257	0.32418631	0.026393507	0.03998804	0.026005839	0.136683413	0.010376739	0.35558687	0.036580326	0.01809615	0.053670583	295618	0.037883257	9.75E-06	190909	0.32418631	0.000511493	145521	0.037883257	7.43E-06	193597	6.55311522	0.260117355	36075	0.037883257	7.90E-06	187090	3.123509951	0.055817174	64929	1.210483296	0.007964684	66521	0.037883257	7.12E-06	191033	0.32418631	0.00061412	158794	-0.964593239	-0.855469765	-0.964593239	0.589176053	-0.964593239	-0.370743098	-0.657547211	-0.964593239	-0.855469765
DOWN	RAS PATHWAY	BioCarta_2013	favorites	e: 21-30	Art	BioCarta_2013.RAS PATHWAY		0.037883257	0.32418631	0	0.037883257	0.037883257	12.07193627	0.32418631	1.210483296	3.123509951	0.026393507	0.03998804	0	0.027018013	0.010376739	0.60934684	0.036580326	0.039269335	0.222592781	295462	0.037883257	9.75E-06	190908	0.32418631	0.000511493	145520				0.037883257	8.69E-06	193677	0.037883257	7.90E-06	187089	12.07193627	0.833750153	14636	0.32418631	0.000571269	120878	1.210483296	0.00727379	103799	3.123509951	0.057009804	61461	-0.975565481	-0.900258406	-1	-0.975565481	-0.975565481	1.302790428	-0.900258406	-0.7636703	-0.565744243
DOWN	MET PATHWAY	BioCarta_2013	favorites	f: 31-50	Art	BioCarta_2013.MET PATHWAY		0.005830607	1.802647916	0.063082414	0.27738392	0.063082414	1.802647916	1.802647916	9.679637729	0.27738392	0.00796759	0.049061293	0.026005839	0.038942948	0.010376739	0.256890412	0.036580326	0.372317733	0.049340197	377787	0.005830607	2.31E-07	197472	1.802647916	0.015815106	69045	0.063082414	2.06E-05	190236	0.27738392	0.000466054	170258	0.063082414	2.19E-05	182451	1.802647916	0.018591048	89805	1.802647916	0.017663338	51776	9.679637729	0.465116062	13885	0.27738392	0.0004496	161933	-0.993952897	-0.669553224	-0.968239945	-0.909685727	-0.968239945	-0.669553224	-0.669553224	2.026205948	-0.909685727
DOWN	Hs Keap1-Nrf2 WP3 29720	WikiPathways_2013	favorites	d: 11-20	Art	WikiPathways_2013.Hs Keap1-Nrf2 WP3 29720	WikiPathways_2013.Hs Keap1-Nrf2 WP3 28165	28.43728815	0.219813353	1.589637389	0	0.219813353	28.43728815	1.589637389	28.43728815	1.589637389	0.378155017	0.021467312	0.03933167	0	0.00071407	1.061610842	0.046744849	0.361764601	0.130244386	20712	17.9600204	2.191068373	4505	0.219813353	0.000235157	155797	1.589637389	0.013078425	102239				0.219813353	0.000266136	160002	19.56982473	2.191068373	3762	1.589637389	0.013735583	55877	21.0090493	2.191068373	1830	1.589637389	0.014765899	93911	0	-0.941897661	-0.807523549	-1	-0.941897661	0	-0.807523549	0	-0.807523549
DOWN	Hs TCA Cycle WP78 28870	WikiPathways_2013	favorites	f: 31-50	Art	WikiPathways_2013.Hs TCA Cycle WP78 28870		9.185327272	2.849672739	0.115094255	2.849672739	1.304276988	9.185327272	2.849672739	0.474106752	2.849672739	0.020695956	0.070667368	0.018795733	0.141856406	0.00071407	0.696830266	0.046744849	0.012624982	0.237179001	102790	9.185327272	0.573101504	22218	2.849672739	0.039522124	47527	0.115094255	6.86E-05	183643	2.849672739	0.049188513	81399	1.304276988	0.009369896	93804	9.185327272	0.482693363	21692	2.849672739	0.044140876	35421	0.474106752	0.001115823	144500	2.849672739	0.047451914	66569	0	-0.528941963	-0.946859846	-0.528941963	-0.719978427	0	-0.528941963	-0.859177355	-0.528941963
DOWN	Hs Insulin Signaling WP481 28132	WikiPathways_2013	favorites	h: 101-200	Art	WikiPathways_2013.Hs Insulin Signaling WP481 28132		4.113339358	3.227549056	1.369171308	7.750833684	6.36195068	6.36195068	3.227549056	4.113339358	0.666959211	0.020695956	0.070667368	0.069115461	0.410587505	0.427433118	0.696830266	0.046744849	0.082270804	0.096368187	102794	4.113339358	0.114929459	55234	3.227549056	0.050698604	41099	1.369171308	0.009702304	109439	7.750833684	0.363890366	28689	6.36195068	0.222933689	22394	6.36195068	0.231559527	33984	3.227549056	0.056623495	30729	4.113339358	0.083990896	41918	0.666959211	0.002599335	131853	-0.377768704	-0.483025163	-0.735499088	0.157556937	-0.136111609	-0.136111609	-0.483025163	-0.377768704	-0.851579779
DOWN	Hs mRNA processing WP411 26223	WikiPathways_2013	favorites	h: 101-200	Art	WikiPathways_2013.Hs mRNA processing WP411 26223		3.855667893	0.665329396	0.124064574	0.058993327	0.409288222	0.008771762	3.855667893	1.500306197	8.013193191	0.020695956	0.046810535	0.018795733	0.013155802	0.00071407	0.001296283	0.046744849	0.036312451	0.658790759	102796	3.855667893	0.10098143	57939	0.665329396	0.002154387	114674	0.124064574	7.97E-05	182137	0.058993327	2.11E-05	191061	0.409288222	0.000922685	142141	0.008771762	4.40E-07	193696	3.855667893	0.080807227	26150	1.500306197	0.011173853	93428	8.013193191	0.375210502	21789	-0.415612811	-0.849649476	-0.961496245	-0.979202111	-0.898092387	-0.995797075	-0.415612811	-0.715197925	0.711194254
DOWN	Hs estrogen signalling WP712 29739	WikiPathways_2013	favorites	g: 51-100	Art	WikiPathways_2013.Hs estrogen signalling WP712 29739	WikiPathways_2013.Hs estrogen signalling WP712 29593 WikiPathways_2013.Hs estrogen signalling WP712 29675	4.015352157	1.610845077	4.015352157	0.913109494	0.073105298	14.8064167	0.913109494	4.015352157	8.219092161	0.020695956	0.070667368	0.109425837	0.073415309	0.00071407	1.062251669	0.046744849	0.082270804	0.591306247	102795	4.015352157	0.109519022	56353	1.610845077	0.012628677	73114	4.015352157	0.083446205	54209	0.913109494	0.005050326	134836	0.073105298	2.94E-05	180911	14.8064167	1.254243888	9489	0.913109494	0.004532071	78956	4.015352157	0.080036928	42821	8.219092161	0.394740293	20412	-0.588422036	-0.785580767	-0.588422036	-0.858488324	-0.97907593	0.481902758	-0.858488324	-0.588422036	-0.32519189
DOWN	Hs Ovarian Infertility Genes WP34 20749	WikiPathways_2013	favorites	d: 11-20	Art	WikiPathways_2013.Hs Ovarian Infertility Genes WP34 20749		5.977433002	2.384137855	2.384137855	0.673021145	0.673021145	0	0.673021145	2.384137855	0.085981373	0.020695956	0.070667368	0.107486949	0.070119813	0.00071407	0	0.046744849	0.036312451	0.03365274	102792	5.977433002	0.242701082	37822	2.384137855	0.027663876	55216	2.384137855	0.029418603	82140	0.673021145	0.002743665	144819	0.673021145	0.002494896	122420				0.673021145	0.002462115	90153	2.384137855	0.028216676	69720	0.085981373	4.32E-05	183778	0.754040912	-0.42988787	-0.42988787	-0.742356508	-0.742356508	-1	-0.742356508	-0.42988787	-0.930016568
DOWN	Hs Eukaryotic Transcription Initiation WP405 29565	WikiPathways_2013	favorites	f: 31-50	Art	WikiPathways_2013.Hs Eukaryotic Transcription Initiation WP405 29565	WikiPathways_2013.Hs Eukaryotic Transcription Initiation WP405 26587	4.416555024	1.275701015	2.511280083	0.183572616	0.183572616	0.039591051	1.275701015	0.549820275	4.416555024	0.020695956	0.070667368	0.109425837	0.016012196	0.00071407	0.001296283	0.046744849	0.012624982	0.324280735	102793	4.416555024	0.132498075	51723	1.275701015	0.007920418	85374	2.511280083	0.03263996	78159	0.183572616	0.000204122	176962	0.183572616	0.000185614	163717	0.039591051	8.97E-06	185011	1.275701015	0.008846037	64916	0.549820275	0.001500668	140014	4.416555024	0.113980629	45060	0	-0.57063035	-0.316142993	-0.891017621	-0.891017621	-0.963770683	-0.57063035	-0.761938331	0
DOWN	Hs AZ conjugatie WP521 21774	WikiPathways_2013	favorites	a: 1-2	Art	WikiPathways_2013.Hs AZ conjugatie WP521 21774	WikiPathways_2013.Hs amino acid conjugation of benzoic acid WP521 29685	41446.57718	0	0	0	41446.57718	0	0	41446.57718	0	0.020695956	0	0	0	0.14842093	0	0	0.082270804	0	102820	12.13330456	1.000001098	14502										13.47419056	1.000001098	6862							14.19314611	1.000001098	7650				0	-1	-1	-1	0	-1	-1	0	-1
DOWN	Hs ErbB signaling pathway WP673 29738	WikiPathways_2013	favorites	e: 21-30	Art	WikiPathways_2013.Hs ErbB signaling pathway WP673 29738	WikiPathways_2013.Hs ErbB signaling pathway WP673 28873	3.460147305	1.602188567	0.592589532	1.602188567	0.147573501	6.480581596	0.592589532	3.460147305	1.602188567	0.020695956	0.070667368	0.021483882	0.073415309	0.00071407	0.474059257	0.046744849	0.082270804	0.140041579	102798	3.460147305	0.081326382	63450	1.602188567	0.012493311	73399	0.592589532	0.00181747	145903	1.602188567	0.015548947	109388	0.147573501	0.000119953	170124	6.480581596	0.240275796	33524	0.592589532	0.001908793	96058	3.460147305	0.059433637	49648	1.602188567	0.014999992	93192	-0.331060007	-0.596459824	-0.792918696	-0.596459824	-0.91962545	0.494902397	-0.792918696	-0.331060007	-0.596459824
DOWN	Hs TGF-beta Receptor Signaling Pathway WP366 21445	WikiPathways_2013	favorites	h: 101-200	Art	WikiPathways_2013.Hs TGF-beta Receptor Signaling Pathway WP366 21445		2.355393656	1.260324713	3.986734715	3.09695817	0.58832068	1.74789652	5.038904507	1.74789652	1.260324713	0.020695956	0.070667368	0.118663408	0.141856406	0.00071407	0.217923646	0.046744849	0.036312451	0.140041579	102806	2.355393656	0.037685066	82307	1.260324713	0.007730636	85894	3.986734715	0.082261001	54668	3.09695817	0.058095755	76318	0.58832068	0.001906441	128610	1.74789652	0.017478876	91086	5.038904507	0.138014026	19860	1.74789652	0.015166123	86321	1.260324713	0.009281724	105375	-0.440076419	-0.657080848	-0.16185662	-0.308597807	-0.813921914	-0.556223306	0.193113283	-0.556223306	-0.657080848
DOWN	Hs Apoptosis WP254 29955	WikiPathways_2013	favorites	g: 51-100	Art	WikiPathways_2013.Hs Apoptosis WP254 29955	WikiPathways_2013.Hs Apoptosis WP254 22525	2.370809143	0.231091146	5.068703851	0.889240173	5.068703851	7.001785057	2.370809143	0.481036474	2.370809143	0.020695956	0.021467312	0.129675296	0.073415309	0.292366212	0.696830266	0.046744849	0.012624982	0.237179001	102805	2.370809143	0.03817996	82124	0.231091146	0.000259906	154292	5.068703851	0.13296984	42566	0.889240173	0.004789739	135325	5.068703851	0.14151059	30241	7.001785057	0.28047852	30034	2.370809143	0.030552317	41352	0.481036474	0.00114868	143987	2.370809143	0.032844068	75230	-0.53703484	-0.9198346	-0.202241288	-0.775798612	-0.202241288	0.253511852	-0.53703484	-0.85918078	-0.53703484
DOWN	Hs Fatty Acid Beta Oxidation WP143 20983	WikiPathways_2013	favorites	f: 31-50	Art	WikiPathways_2013.Hs Fatty Acid Beta Oxidation WP143 20983		2.849672739	2.849672739	0.011625892	1.304276988	9.185327272	9.185327272	1.304276988	5.377940773	1.304276988	0.020695956	0.070667368	0.00686565	0.073415309	0.427433118	0.696830266	0.046744849	0.082270804	0.130244386	102800	2.849672739	0.055161016	73922	2.849672739	0.039522124	47526	0.011625892	7.00E-07	198255	1.304276988	0.010304179	119903	9.185327272	0.464712523	13050	9.185327272	0.482693363	21691	1.304276988	0.009246782	64330	5.377940773	0.143573788	30872	1.304276988	0.00994039	104156	-0.528941963	-0.528941963	-0.988888052	-0.719978427	0	0	-0.719978427	-0.288067281	-0.719978427
DOWN	Hs G1 to S cell cycle control WP45 20771	WikiPathways_2013	favorites	g: 51-100	Art	WikiPathways_2013.Hs G1 to S cell cycle control WP45 20771		2.342776772	3.606894779	10.150194	10.150194	5.284958464	10.150194	0.175324018	7.44308576	5.284958464	0.020695956	0.070667368	0.308640089	0.410587505	0.292366212	0.87291152	5.07E-05	0.150089912	0.419499661	102807	2.342776772	0.03728242	82583	3.606894779	0.06331655	37513	10.150194	0.533221925	16259	10.150194	0.62405434	19175	5.284958464	0.153843185	28924	10.150194	0.589427975	19028	0.175324018	0.000167084	139029	7.44308576	0.275010437	19599	5.284958464	0.163210057	37153	-0.64015764	-0.510571071	0	0	-0.360274545	0	-0.947949251	-0.18986756	-0.360274545
DOWN	Hs EGFR1 Signaling Pathway WP437 21600	WikiPathways_2013	favorites	h: 101-200	Art	WikiPathways_2013.Hs EGFR1 Signaling Pathway WP437 21600		1.982701294	3.294846444	5.110823752	1.089470706	4.134556445	8.965566158	1.982701294	1.089470706	1.089470706	0.020695956	0.070667368	0.215025505	0.073415309	0.292366212	1.061610842	0.046744849	0.012624982	0.130244386	102811	1.982701294	0.026702803	92538	3.294846444	0.052834871	40320	5.110823752	0.135188927	42342	1.089470706	0.007189602	126047	4.134556445	0.094157075	38322	8.965566158	0.459872561	22466	1.982701294	0.021368082	48757	1.089470706	0.005892156	108284	1.089470706	0.006935773	110817	-0.68496153	-0.531200541	-0.343543467	-0.804765386	-0.441577994	0.523330107	-0.68496153	-0.804765386	-0.804765386
DOWN	Hs Mitochondrial LC-Fatty Acid Beta-Oxidation WP368 21451	WikiPathways_2013	favorites	d: 11-20	Art	WikiPathways_2013.Hs Mitochondrial LC-Fatty Acid Beta-Oxidation WP368 21451		3.236986934	3.236986934	0.929656936	8.061034124	16.70956178	30.95988166	8.061034124	0.929656936	3.236986934	0.020695956	0.070667368	0.021483882	0.227545143	0.427433118	1.062251669	0.046744849	0.012624982	0.211003494	102799	3.236986934	0.071174458	66184	3.236986934	0.050995539	41010	0.929656936	0.00447306	129071	8.061034124	0.393600137	27317	16.70956178	1.537889838	3394	20.83637393	2.483855595	2953	8.061034124	0.35320959	11497	0.929656936	0.004290309	118226	3.236986934	0.061227377	59056	-0.727704577	-0.727704577	-0.87360217	-0.530811196	-0.287177192	0.402873181	-0.530811196	-0.87360217	-0.727704577
DOWN	Hs MAPK signaling pathway WP382 28779	WikiPathways_2013	favorites	h: 101-200	Art	WikiPathways_2013.Hs MAPK signaling pathway WP382 28779		1.868362736	1.868362736	11.12387155	6.36195068	5.153812719	3.227549056	0.973020599	7.750833684	2.483521753	0.020695956	0.070667368	0.480296571	0.366004127	0.367465073	0.391809071	0.046744849	0.269258352	0.237721933	102814	1.868362736	0.023711808	95633	1.868362736	0.016989191	67639	11.12387155	0.640429373	13963	6.36195068	0.245162656	37243	5.153812719	0.146302711	29819	3.227549056	0.059597462	62862	0.973020599	0.005146299	75716	7.750833684	0.298222197	18802	2.483521753	0.036041238	71758	-0.740318818	-0.740318818	0.301952703	-0.336467147	-0.433225415	-0.602923489	-0.845342479	-0.231922943	-0.675683507
DOWN	Hs Proteasome Degradation WP183 29614	WikiPathways_2013	favorites	g: 51-100	Art	WikiPathways_2013.Hs Proteasome Degradation WP183 29614	WikiPathways_2013.Hs Proteasome Degradation WP183 21063	1.931585835	0.574366389	0.094623135	1.931585835	1.109202786	0.025652448	0.004266411	0.004266411	6.851626552	0.020695956	0.046810535	0.018795733	0.114486476	0.00071407	0.001296283	5.07E-05	5.07E-05	0.527681179	102813	1.931585835	0.025343717	94348	0.574366389	0.001605567	121845	0.094623135	4.63E-05	185810	1.931585835	0.022599652	102422	1.109202786	0.00677668	99814	0.025652448	3.76E-06	188615	0.004266411	9.89E-08	185678	0.004266411	9.04E-08	198706	6.851626552	0.274315991	26663	-0.587942876	-0.830157723	-0.956426401	-0.587942876	-0.724221121	-0.983959341	-0.995925802	-0.995925802	1.426847982
DOWN	Hs Cell cycle WP179 28966	WikiPathways_2013	favorites	g: 51-100	Art	WikiPathways_2013.Hs Cell cycle WP179 28966		1.804926471	1.160565388	0.196170897	3.787767299	0.700563143	2.668787237	2.668787237	1.160565388	0.700563143	0.020695956	0.070667368	0.018795733	0.166143117	0.00071407	0.309880497	0.046744849	0.012624982	0.096368187	102815	1.804926471	0.022128975	96688	1.160565388	0.006555254	89359	0.196170897	0.000199172	174710	3.787767299	0.086904107	65749	0.700563143	0.002703272	120996	2.668787237	0.040748344	71956	2.668787237	0.038714965	37134	1.160565388	0.006686246	105860	0.700563143	0.002867863	130079	-0.420979238	-0.584838972	-0.895669885	0.291917995	-0.717773342	-0.225957063	-0.225957063	-0.584838972	-0.717773342
DOWN	Hs Fatty Acid Biosynthesis WP357 21427	WikiPathways_2013	favorites	d: 11-20	Art	WikiPathways_2013.Hs Fatty Acid Biosynthesis WP357 21427		2.384137855	2.384137855	0.673021145	0.085981373	12.38278081	0.085981373	2.384137855	2.384137855	0.085981373	0.020695956	0.070667368	0.021483882	0.013526323	0.427433118	0.014448882	0.046744849	0.036312451	0.03365274	102804	2.384137855	0.038610463	81890	2.384137855	0.027663876	55215	0.673021145	0.002344319	140784	0.085981373	4.48E-05	188004	12.38278081	0.844561884	8217	0.085981373	4.23E-05	177218	2.384137855	0.030896814	41173	2.384137855	0.028216676	69719	0.085981373	4.32E-05	183777	-0.629325004	-0.629325004	-0.832485584	-0.954498234	1.697781104	-0.954498234	-0.629325004	-0.629325004	-0.954498234
DOWN	Hs Glutathione metabolism WP100 20893	WikiPathways_2013	favorites	d: 11-20	Art	WikiPathways_2013.Hs Glutathione metabolism WP100 20893		2.384137855	0.673021145	0.085981373	0.085981373	5.977433002	0.085981373	0.673021145	0.673021145	0.673021145	0.020695956	0.046810535	0.018795733	0.013526323	0.14842093	0.014448882	0.046744849	0.012624982	0.096368187	102803	2.384137855	0.038610463	81889	0.673021145	0.002204488	114240	0.085981373	3.83E-05	187144	0.085981373	4.48E-05	188003	5.977433002	0.196799749	24021	0.085981373	4.23E-05	177217	0.673021145	0.002462115	90152	0.673021145	0.00224854	130685	0.673021145	0.0026468	131526	-0.42988787	-0.742356508	-0.930016568	-0.930016568	0.754040912	-0.930016568	-0.742356508	-0.742356508	-0.742356508
DOWN	Hs Oxidative Stress WP408 21540	WikiPathways_2013	favorites	e: 21-30	Art	WikiPathways_2013.Hs Oxidative Stress WP408 21540		1.982545722	0.745519821	0.745519821	0.020677074	0.190354826	0.020677074	0.745519821	7.880174721	4.23575582	0.020695956	0.046810535	0.021483882	0.013155802	0.00071407	0.001296283	0.046744849	0.082270804	0.259220433	102812	1.982545722	0.026698613	92723	0.745519821	0.002705009	109206	0.745519821	0.002876588	136315	0.020677074	2.59E-06	196279	0.190354826	0.000199583	162874	0.020677074	2.45E-06	189874	0.745519821	0.00302113	85403	7.880174721	0.308258332	18540	4.23575582	0.104839657	46645	-0.586218697	-0.783393904	-0.783393904	-0.980453591	-0.913535671	-0.980453591	-0.783393904	0.479034812	-0.323883392
DOWN	Hs Alpha6-Beta4 Integrin Signaling Pathway WP244 21193	WikiPathways_2013	favorites	g: 51-100	Art	WikiPathways_2013.Hs Alpha6-Beta4 Integrin Signaling Pathway WP244 21193		1.610845077	2.622796468	4.015352157	4.015352157	0.465100672	1.610845077	0.019199733	0.073105298	1.610845077	0.020695956	0.070667368	0.109425837	0.166143117	0.00071407	0.188217972	5.07E-05	0.004551764	0.159437078	104826	1.610845077	0.01762584	100764	2.622796468	0.03347954	50543	4.015352157	0.083446205	54208	4.015352157	0.097660963	61840	0.465100672	0.001191486	136996	1.610845077	0.014845321	93494	0.019199733	2.00E-06	176354	0.073105298	2.65E-05	185547	1.610845077	0.015162517	92933	-0.479031308	-0.260124385	0	0	-0.791915397	-0.479031308	-0.981885762	-0.949161346	-0.479031308
DOWN	Hs MAPK Cascade WP422 21570	WikiPathways_2013	favorites	e: 21-30	Art	WikiPathways_2013.Hs MAPK Cascade WP422 21570		1.780467859	1.780467859	3.824089206	3.824089206	28.91144733	1.780467859	7.137350733	3.824089206	7.137350733	0.020695956	0.070667368	0.109425837	0.141856406	1.281885815	0.188217972	0.046744849	0.082270804	0.419499661	102816	1.780467859	0.021533298	97536	1.780467859	0.015428318	69767	3.824089206	0.075685963	57307	3.824089206	0.088578792	65049	23.08414398	2.935098328	519	1.780467859	0.018136369	90532	7.137350733	0.276901332	13063	3.824089206	0.072593738	45621	7.137350733	0.297671898	25153	-0.824484885	-0.824484885	-0.71114946	-0.71114946	1.328338378	-0.824484885	-0.570509163	-0.71114946	-0.570509163
DOWN	Hs TNF-alpha-NF-kB Signaling Pathway WP231 28972	WikiPathways_2013	favorites	h: 101-200	Art	WikiPathways_2013.Hs TNF-alpha-NF-kB Signaling Pathway WP231 28972		1.322602046	0.971172445	0.971172445	4.495830856	0.971172445	6.597497975	1.756123004	2.281005859	3.641692389	0.020695956	0.070667368	0.03933167	0.345821758	0.00071407	0.752831603	0.046744849	0.082270804	0.347716046	118761	1.322602046	0.011882304	110049	0.971172445	0.00459032	98231	0.971172445	0.004881486	126655	4.495830856	0.122431635	55725	0.971172445	0.005195027	107283	6.597497975	0.249023647	32656	1.756123004	0.016763351	52672	2.281005859	0.025828307	71418	3.641692389	0.077494392	54099	-0.715619027	-0.778667519	-0.778667519	-0.25338715	-0.778667519	0.339382251	-0.642876697	-0.560307024	-0.365532269
DOWN	Hs Delta-Notch Signaling Pathway WP61 20805	WikiPathways_2013	favorites	g: 51-100	Art	WikiPathways_2013.Hs Delta-Notch Signaling Pathway WP61 20805		1.27521951	0.397208542	0.745392338	3.059611513	0.397208542	21.96362794	4.4063821	0.745392338	2.03140993	0.020695956	0.021467312	0.021483882	0.141856406	0.00071407	1.274714516	0.046744849	0.012624982	0.202583363	120939	1.27521951	0.011046182	111998	0.397208542	0.00076787	136468	0.745392338	0.002875605	136371	3.059611513	0.056703034	77630	0.397208542	0.000869025	142740	21.96362794	2.759880096	2491	4.4063821	0.105539559	23014	0.745392338	0.002758119	126362	2.03140993	0.024113425	81390	-0.865183456	-0.944335277	-0.909973143	-0.743535065	-0.944335277	2.001378017	-0.666819709	-0.909973143	-0.809706018
DOWN	Hs Apoptosis Modulation by HSP70 WP384 29910	WikiPathways_2013	favorites	d: 11-20	Art	WikiPathways_2013.Hs Apoptosis Modulation by HSP70 WP384 29910	WikiPathways_2013.Hs Apoptosis Modulation by HSP70 WP384 21486	1.589637389	5.435489662	13.53289961	13.53289961	54.11209163	5.435489662	0.219813353	5.435489662	1.589637389	0.020695956	0.070667368	0.215025505	0.366004127	1.281885815	0.354957345	5.07E-05	0.082270804	0.130244386	106559	1.589637389	0.017164787	101695	5.435489662	0.143789656	24180	13.53289961	0.947853095	10464	13.53289961	1.109316422	10705	23.48691332	3.038414335	472	5.435489662	0.169028293	41462	0.219813353	0.000262639	131621	5.435489662	0.146662971	30443	1.589637389	0.014765899	93910	-0.861200937	-0.712523972	-0.517145896	-0.517145896	1.071018953	-0.712523972	-0.958101107	-0.712523972	-0.861200937
DOWN	Hs Adipogenesis WP236 28133	WikiPathways_2013	favorites	h: 101-200	Art	WikiPathways_2013.Hs Adipogenesis WP236 28133		0.872884948	0.322569472	6.117182394	0.322569472	6.117182394	1.905734876	0.872884948	1.905734876	1.905734876	0.020695956	0.021467312	0.215025505	0.023069877	0.427433118	0.229336148	0.046744849	0.036312451	0.202583363	143025	0.872884948	0.005175547	127539	0.322569472	0.000506404	145593	6.117182394	0.193669919	33080	0.322569472	0.000630261	167777	6.117182394	0.206109479	23293	1.905734876	0.020778157	88043	0.872884948	0.00414157	80039	1.905734876	0.018028853	82742	1.905734876	0.021222118	86857	-0.771531011	-0.896542933	0	-0.896542933	0	-0.58147022	-0.771531011	-0.58147022	-0.58147022
DOWN	Hs FAS pathway and Stress induction of HSP regulation WP314 21341	WikiPathways_2013	favorites	f: 31-50	Art	WikiPathways_2013.Hs FAS pathway and Stress induction of HSP regulation WP314 21341		0.96859379	4.121756502	4.121756502	17.16139783	11.34928471	0.342627739	0.96859379	7.099705305	2.1563222	0.020695956	0.070667368	0.109425837	0.480259701	0.427433118	0.02985045	0.046744849	0.082270804	0.188640838	138656	0.96859379	0.006372732	123691	4.121756502	0.082682759	32564	4.121756502	0.087927348	52890	17.16139783	1.783935057	5491	11.34928471	0.709466818	9254	0.342627739	0.000671625	150292	0.96859379	0.005099579	75983	7.099705305	0.250221011	21005	2.1563222	0.027170089	79205	-0.847186091	-0.595828825	-0.595828825	0.291683378	-0.225816468	-0.925481416	-0.847186091	-0.424904126	-0.737058108
DOWN	Hs Nucleotide Metabolism WP404 21532	WikiPathways_2013	favorites	d: 11-20	Art	WikiPathways_2013.Hs Nucleotide Metabolism WP404 21532		1.102829789	3.811991053	0.148063311	0.148063311	1.102829789	9.476626334	1.102829789	0.148063311	0.148063311	0.020695956	0.070667368	0.018795733	0.016012196	0.00071407	0.496964888	0.046744849	0.012113062	0.048902296	127810	1.102829789	0.008261507	117357	3.811991053	0.07072192	36167	0.148063311	0.000113463	180301	0.148063311	0.000132791	181815	1.102829789	0.006699032	100529	9.476626334	0.513794642	20969	1.102829789	0.006611012	69885	0.148063311	0.000108827	175431	0.148063311	0.000128103	176108	-0.724628729	-0.414580635	-0.92032653	-0.92032653	-0.724628729	0.70817718	-0.724628729	-0.92032653	-0.92032653
DOWN	Hs G Protein Signaling Pathways WP35 20751	WikiPathways_2013	favorites	g: 51-100	Art	WikiPathways_2013.Hs G Protein Signaling Pathways WP35 20751		0.739752118	0.20924714	1.89286887	7.217220647	0.414048244	11.99087388	0.414048244	0.092537479	0.414048244	0.020695956	0.021467312	0.107486949	0.366004127	0.00071407	1.061610842	0.017154199	0.008472405	0.081119031	148464	0.739752118	0.00371719	132980	0.20924714	0.000213093	156698	1.89286887	0.01854387	95153	7.217220647	0.315510406	31034	0.414048244	0.000944272	141864	11.99087388	0.822590573	14696	0.414048244	0.000931865	111023	0.092537479	4.25E-05	182004	0.414048244	0.001001765	150312	-0.869375157	-0.951206223	-0.73393024	-0.29729619	-0.916633952	0.42307468	-0.916633952	-0.974492121	-0.916633952
DOWN	Hs IL-7 Signaling Pathway WP205 21111	WikiPathways_2013	favorites	f: 31-50	Art	WikiPathways_2013.Hs IL-7 Signaling Pathway WP205 21111		0.661748995	0.661748995	0.225332802	0.661748995	0.004455608	1.513632828	2.949102805	1.513632828	8.305243693	0.020695956	0.046810535	0.018795733	0.070119813	0.00071407	0.180713786	0.046744849	0.012624982	0.527681179	155586	0.661748995	0.002974602	137981	0.661748995	0.002131262	115681	0.225332802	0.00026279	172390	0.661748995	0.00265253	145950	0.004455608	1.09E-07	195698	1.513632828	0.013107599	96585	2.949102805	0.047274919	34475	1.513632828	0.01137324	93067	8.305243693	0.403058903	20216	-0.818992549	-0.818992549	-0.915355812	-0.818992549	-0.994686047	-0.678702829	-0.494420856	-0.678702829	0.97792969
DOWN	Hs Androgen Receptor Signaling Pathway WP138 20973	WikiPathways_2013	favorites	g: 51-100	Art	WikiPathways_2013.Hs Androgen Receptor Signaling Pathway WP138 20973		0.631067162	1.021400357	1.021400357	5.766437824	0.363042785	0.631067162	2.277681376	1.561129113	5.766437824	0.020695956	0.070667368	0.03933167	0.366004127	0.00071407	0.058919731	0.046744849	0.036312451	0.527681179	156353	0.631067162	0.002705163	139169	1.021400357	0.005077411	94686	1.021400357	0.005399472	123309	5.766437824	0.201413673	42549	0.363042785	0.000725957	145576	0.631067162	0.002278417	130356	2.277681376	0.028199208	42505	1.561129113	0.0120982	91773	5.766437824	0.194302767	33576	-0.811610483	-0.726073154	-0.726073154	0	-0.87815958	-0.811610483	-0.495441799	-0.620787377	0
DOWN	Hs Statin Pathway PharmGKB WP430 29996	WikiPathways_2013	favorites	d: 11-20	Art	WikiPathways_2013.Hs Statin Pathway PharmGKB WP430 29996	WikiPathways_2013.Hs Statin Pathway PharmGKB WP430 21586	0.673021145	0.673021145	2.384137855	0.673021145	12.38278081	12.38278081	0.085981373	0.085981373	0	0.020695956	0.046810535	0.107486949	0.070119813	0.427433118	0.696830266	5.07E-05	0.012113062	0	153665	0.673021145	0.003076803	136804	0.673021145	0.002204488	114239	2.384137855	0.029418603	82139	0.673021145	0.002743665	144818	12.38278081	0.844561884	8216	12.38278081	0.877240006	14168	0.085981373	4.02E-05	154713	0.085981373	3.67E-05	183383				-0.832485584	-0.832485584	-0.629325004	-0.832485584	0	0	-0.954498234	-0.954498234	-1
DOWN	Hs DNA Replication WP466 21660	WikiPathways_2013	favorites	f: 31-50	Art	WikiPathways_2013.Hs DNA Replication WP466 21660		0.602970138	1.388988974	2.720079318	4.765785928	0.602970138	4.765785928	0.203317483	2.720079318	4.765785928	0.020695956	0.070667368	0.109425837	0.166143117	0.00071407	0.391809071	5.07E-05	0.082270804	0.324280735	157921	0.602970138	0.002469641	140508	1.388988974	0.009389617	80629	2.720079318	0.03829327	75572	4.765785928	0.137576033	52431	0.602970138	0.002002565	126672	4.765785928	0.12994247	46666	0.203317483	0.000224699	133564	2.720079318	0.03672876	63033	4.765785928	0.132718914	41550	-0.757426617	-0.565984553	-0.312931852	0	-0.757426617	0	-0.887762765	-0.312931852	0
DOWN	Hs IL-6 Signaling Pathway WP364 28142	WikiPathways_2013	favorites	g: 51-100	Art	WikiPathways_2013.Hs IL-6 Signaling Pathway WP364 28142		0.308035101	0.563294469	2.230561871	3.193627778	0.308035101	5.927585564	0.563294469	2.230561871	3.193627778	0.020695956	0.046810535	0.109425837	0.141856406	0.00071407	0.646120438	0.046744849	0.082270804	0.269425306	185849	0.308035101	0.000644529	162298	0.563294469	0.001544263	122438	2.230561871	0.02575063	84583	3.193627778	0.061779205	74513	0.308035101	0.000522631	151917	5.927585564	0.201019284	37099	0.563294469	0.001724733	97710	2.230561871	0.024698563	72191	3.193627778	0.059598092	60398	-0.893171627	-0.828540001	-0.510234128	-0.361264284	-0.893171627	0.565592742	-0.828540001	-0.510234128	-0.361264284
DOWN	Hs IL-5 Signaling Pathway WP127 20949	WikiPathways_2013	favorites	g: 51-100	Art	WikiPathways_2013.Hs IL-5 Signaling Pathway WP127 20949		0.278755787	1.183980342	3.298091135	1.183980342	0.004758339	4.99548711	3.298091135	0.278755787	4.99548711	0.020695956	0.070667368	0.109425837	0.073415309	0.00071407	0.47288063	0.046744849	0.012113062	0.390570125	187363	0.278755787	0.000527825	164330	1.183980342	0.006822433	88073	3.298091135	0.056296918	63744	1.183980342	0.008491076	122955	0.004758339	1.25E-07	195571	4.99548711	0.142770258	45255	3.298091135	0.059125697	30088	0.278755787	0.000385737	161459	4.99548711	0.145820789	39956	-0.876665513	-0.640082734	-0.251040038	-0.640082734	-0.994435037	0	-0.251040038	-0.876665513	0
DOWN	Hs Electron Transport Chain WP111 20917	WikiPathways_2013	favorites	g: 51-100	Art	WikiPathways_2013.Hs Electron Transport Chain WP111 20917		0.202755668	5.982794249	0.039031677	5.982794249	0.003465908	1.632252655	0.000645688	0.039031677	18.36192128	0.020695956	0.076524707	0.009931472	0.366004127	0.00071407	0.191398049	5.07E-05	5.07E-05	1.098226905	195633	0.202755668	0.000279247	170548	5.982794249	0.174204123	20667	0.039031677	7.88E-06	193306	5.982794249	0.216811272	39674	0.003465908	6.62E-08	195985	1.632252655	0.015242522	92963	0.000645688	2.27E-09	190986	0.039031677	7.56E-06	190651	18.36192128	1.970153211	3125	-0.965873273	-0.543305868	-0.991035889	-0.543305868	-0.9987787	-0.82537607	-0.999693236	-0.991035889	1.189649328
DOWN	Hs Myometrial Relaxation and Contraction Pathways WP289 21289	WikiPathways_2013	favorites	h: 101-200	Art	WikiPathways_2013.Hs Myometrial Relaxation and Contraction Pathways WP289 21289		0.205536893	0.541096105	1.630546056	1.630546056	1.630546056	3.75339443	1.170957243	0.343304232	0.059009078	0.020695956	0.046810535	0.107486949	0.106281075	0.00071407	0.421125223	0.046744849	0.012113062	0.014838825	195242	0.205536893	0.00028696	170156	0.541096105	0.001424948	125069	1.630546056	0.013760222	100695	1.630546056	0.016104226	108629	1.630546056	0.014644051	81833	3.75339443	0.080599151	57399	1.170957243	0.007453033	67889	0.343304232	0.000585061	155368	0.059009078	2.03E-05	187949	-0.902360376	-0.783281193	-0.475572106	-0.475572106	-0.475572106	0.906839836	-0.59644836	-0.850692164	-0.965809769
DOWN	Hs IL-4 signaling Pathway WP395 28126	WikiPathways_2013	favorites	g: 51-100	Art	WikiPathways_2013.Hs IL-4 signaling Pathway WP395 28126		0.158818083	0.158818083	0.411421243	0.879953326	0.045883143	4.426956316	0.879953326	1.647091142	6.623651438	0.020695956	0.00854131	0.018795733	0.072080542	0.00071407	0.392555132	0.046744849	0.036312451	0.527681179	201709	0.158818083	0.000171333	175675	0.158818083	0.000122758	164865	0.411421243	0.000876058	158286	0.879953326	0.004690218	135606	0.045883143	1.16E-05	185261	4.426956316	0.112122438	49762	0.879953326	0.004208916	79728	1.647091142	0.013467234	88206	6.623651438	0.25636498	27952	-0.931654107	-0.931654107	-0.861269033	-0.757914759	-0.973131324	-0.240080717	-0.757914759	-0.619903307	0.315929233
DOWN	Hs IL-2 Signaling Pathway WP49 20779	WikiPathways_2013	favorites	g: 51-100	Art	WikiPathways_2013.Hs IL-2 Signaling Pathway WP49 20779		0.162306414	2.214951485	5.022606208	2.214951485	0.05648755	9.678757255	1.345903091	5.022606208	7.086757013	0.020695956	0.070667368	0.129675296	0.141856406	0.00071407	0.85593538	0.046744849	0.082270804	0.527681179	201375	0.162306414	0.000178943	175345	2.214951485	0.023876944	57436	5.022606208	0.130562233	43599	2.214951485	0.029716808	93037	0.05648755	1.76E-05	183390	9.678757255	0.535946271	20342	1.345903091	0.009846424	62946	5.022606208	0.125227984	34024	7.086757013	0.29346671	25399	-0.94959402	-0.643700964	-0.362863722	-0.643700964	-0.977699591	0.236657247	-0.752022567	-0.362863722	-0.191368504
DOWN	Hs Hypertrophy Model WP516 21764	WikiPathways_2013	favorites	d: 11-20	Art	WikiPathways_2013.Hs Hypertrophy Model WP516 21764		0.102502637	2.769177283	2.769177283	2.769177283	0.788777755	0.102502637	0.788777755	6.916094978	6.916094978	0.020695956	0.070667368	0.107486949	0.114486476	0.00071407	0.014448882	0.046744849	0.082270804	0.333131777	235155	0.102502637	7.14E-05	181776	2.769177283	0.037320875	49100	2.769177283	0.039688148	74876	2.769177283	0.04644888	83226	0.788777755	0.003426924	116040	0.102502637	6.01E-05	174709	0.788777755	0.003381896	83814	6.916094978	0.237446093	21890	6.916094978	0.279502474	26447	-0.926913796	-0.424752281	-0.424752281	-0.424752281	-0.736515636	-0.926913796	-0.736515636	0	0
DOWN	Hs Oxidative phosphorylation WP623 29958	WikiPathways_2013	favorites	g: 51-100	Art	WikiPathways_2013.Hs Oxidative phosphorylation WP623 29958	WikiPathways_2013.Hs Oxidative phosphorylation WP623 28181 WikiPathways_2013.Hs Oxidative phosphorylation WP623 29613 WikiPathways_2013.Hs Oxidative phosphorylation WP623 29743	0.122532569	8.04509052	0.122532569	2.321818286	0.00592161	0.325572731	0.000392524	0.122532569	11.17840528	0.020695956	0.123803718	0.018795733	0.141856406	0.00071407	0.02985045	5.07E-05	0.012113062	0.665089934	206252	0.122532569	0.000101987	179587	8.04509052	0.315001169	14486	0.122532569	7.77E-05	182879	2.321818286	0.032653533	91489	0.00592161	1.93E-07	195177	0.325572731	0.000606426	152359	0.000392524	8.37E-10	191990	0.122532569	7.45E-05	178394	11.17840528	0.730169118	12970	-0.961096023	-0.196977795	-0.961096023	-0.659989039	-0.996093549	-0.918910222	-0.999472399	-0.961096023	0.245295577
DOWN	Hs TGF Beta Signaling Pathway WP560 21858	WikiPathways_2013	favorites	f: 31-50	Art	WikiPathways_2013.Hs TGF Beta Signaling Pathway WP560 21858		0.09106245	1.467324941	2.656804025	6.828365871	1.467324941	0.716620994	1.467324941	0.017897246	0.716620994	0.020695956	0.070667368	0.109425837	0.353139727	0.00071407	0.067480875	0.046744849	5.07E-05	0.096368187	237392	0.09106245	5.63E-05	182924	1.467324941	0.010478591	78705	2.656804025	0.036532413	76195	6.828365871	0.282427699	34274	1.467324941	0.01185899	87861	0.716620994	0.002938063	126030	1.467324941	0.011703171	59447	0.017897246	1.59E-06	195163	0.716620994	0.00300084	129206	-0.953520143	-0.65164065	-0.472833262	0.896933036	-0.65164065	-0.790743331	-0.65164065	-0.985978181	-0.790743331
DOWN	Hs Glycogen Metabolism WP500 21730	WikiPathways_2013	favorites	f: 31-50	Art	WikiPathways_2013.Hs Glycogen Metabolism WP500 21730		0.079997352	0.342627739	0.079997352	7.099705305	4.121756502	7.099705305	0.342627739	0.079997352	0.342627739	0.020695956	0.021467312	0.018795733	0.345821758	0.097530677	0.540643113	0.007567039	0.008472405	0.073973997	241655	0.079997352	4.35E-05	185293	0.342627739	0.000571341	142552	0.079997352	3.31E-05	188211	7.099705305	0.305319376	32136	4.121756502	0.093574986	38498	7.099705305	0.288378383	29705	0.342627739	0.000638111	117879	0.079997352	3.18E-05	184775	0.342627739	0.000685976	156131	-0.95312961	-0.870424067	-0.95312961	0	-0.297210789	0	-0.870424067	-0.95312961	-0.870424067
DOWN	Hs IL-9 Signaling Pathway WP22 20723	WikiPathways_2013	favorites	d: 11-20	Art	WikiPathways_2013.Hs IL-9 Signaling Pathway WP22 20723		0.061299468	1.795582312	4.546692922	4.546692922	0.061299468	0.061299468	1.795582312	0.496954999	17.36022996	0.020695956	0.070667368	0.109425837	0.141856406	0.00071407	0.007541376	0.046744849	0.012624982	0.665089934	275495	0.061299468	2.55E-05	187627	1.795582312	0.015691373	69417	4.546692922	0.106991816	47698	4.546692922	0.125217483	54785	0.061299468	2.07E-05	182995	0.061299468	2.15E-05	181502	1.795582312	0.017525144	52092	0.496954999	0.001225963	143106	17.36022996	1.761062243	4017	-0.971167226	-0.748391052	-0.550523455	-0.550523455	-0.971167226	-0.971167226	-0.748391052	-0.889339089	1.224810196
DOWN	Hs B Cell Receptor Signaling Pathway WP23 20725	WikiPathways_2013	favorites	h: 101-200	Art	WikiPathways_2013.Hs B Cell Receptor Signaling Pathway WP23 20725		0.092763705	1.009891703	0.286286972	1.418028485	0.046791991	9.573851776	2.563283552	0.693939284	9.573851776	0.020695956	0.070667368	0.018795733	0.073415309	0.00071407	1.061610842	0.046744849	0.012624982	0.665089934	237202	0.092763705	5.85E-05	182678	1.009891703	0.004963636	94971	0.286286972	0.000424192	167799	1.418028485	0.012179897	115794	0.046791991	1.21E-05	185146	9.573851776	0.524391275	20467	2.563283552	0.035714475	38028	0.693939284	0.002390485	129502	9.573851776	0.535595793	16594	-0.975258519	-0.822125846	-0.936411456	-0.766856743	-0.986163187	0	-0.629140293	-0.868558041	0
DOWN	Hs EPO Receptor Signaling WP581 22574	WikiPathways_2013	favorites	e: 21-30	Art	WikiPathways_2013.Hs EPO Receptor Signaling WP581 22574		0.04434089	0.372621717	3.526048337	1.375698051	0.04434089	0.372621717	3.526048337	0.372621717	7.370709425	0.017379478	0.021467312	0.109425837	0.073415309	0.00071407	0.02985045	0.046744849	0.012113062	0.399291373	282323	0.04434089	1.34E-05	189897	0.372621717	0.000675751	138724	3.526048337	0.064348116	60840	1.375698051	0.011463572	116763	0.04434089	1.08E-05	185896	0.372621717	0.000794362	147415	3.526048337	0.067581448	28687	0.372621717	0.000689254	152253	7.370709425	0.317455122	24061	-0.962760658	-0.851062179	-0.366488715	-0.651942714	-0.962760658	-0.851062179	-0.366488715	-0.851062179	0.578503845
DOWN	Hs Signaling of Hepatocyte Growth Factor Receptor WP313 21339	WikiPathways_2013	favorites	e: 21-30	Art	WikiPathways_2013.Hs Signaling of Hepatocyte Growth Factor Receptor WP313 21339		0.013395314	3.137204923	0.529656754	0.529656754	0.130237231	1.444383175	1.444383175	10.04798646	0.529656754	0.008626544	0.070667368	0.018795733	0.060566325	0.00071407	0.164724003	0.046744849	0.150089912	0.086770718	368574	0.013395314	1.22E-06	195629	3.137204923	0.047900062	42802	0.529656754	0.001451939	150269	0.529656754	0.001699271	153561	0.130237231	9.34E-05	171700	1.444383175	0.011935673	98744	1.444383175	0.011340072	59852	10.04798646	0.501188632	13007	0.529656754	0.001639279	141955	-0.988194279	-0.52434948	-0.855290982	-0.855290982	-0.944618674	-0.715152337	-0.715152337	1.10238391	-0.855290982
DOWN	Osteoarthritis GSE16464	Disease_Signatures_from_GEO_up_2014		i: 201-300	Art	Disease_Signatures_from_GEO_up_2014.Osteoarthritis GSE16464		18.63344042	0.825160446	0.358111894	1.624545126	1.315130838	10.03235192	0.358111894	0.482948222	4.603078898	2.094593716	2.04E-06	2.04E-06	0.316965521	2.04E-06	1.34184067	2.04E-06	2.04E-06	0.698334896	3422	18.63344042	2.358459251	3894	0.825160446	0.003313806	105224	0.358111894	0.000663738	161535	1.624545126	0.015985907	108872	1.315130838	0.009526492	93408	10.03235192	0.575821099	19327	0.358111894	0.000697089	115402	0.482948222	0.001157829	143744	4.603078898	0.123811389	43052	0.598749142	-0.918462306	-0.960317983	-0.855513171	-0.878966559	-0.374511001	-0.960317983	-0.948549311	-0.661014453
DOWN	MDS - Myelodysplastic syndrome GSE2779	Disease_Signatures_from_GEO_up_2014		i: 201-300	Art	Disease_Signatures_from_GEO_up_2014.MDS - Myelodysplastic syndrome GSE2779		16.9487745	1.315130838	0.637407154	1.315130838	2.389896297	0.259234276	1.315130838	0.358111894	3.955990444	2.094593716	2.04E-06	2.04E-06	0.263394724	2.04E-06	2.04E-06	2.04E-06	2.04E-06	0.581163372	3543	16.9487745	1.951276803	5532	1.315130838	0.008417599	84257	0.637407154	0.002102777	142830	1.315130838	0.01047639	119497	2.389896297	0.031459602	63228	0.259234276	0.000384474	157568	1.315130838	0.009401321	63958	0.358111894	0.000636621	153363	3.955990444	0.091448003	50137	2.104394415	-0.870093183	-0.929844706	-0.870093183	-0.786395795	-0.967891009	-0.870093183	-0.957408759	-0.677875983
DOWN	Obesity GSE474	Disease_Signatures_from_GEO_up_2014		i: 201-300	Art	Disease_Signatures_from_GEO_up_2014.Obesity GSE474		15.36912471	4.603078898	1.315130838	0.637407154	0.082721657	1.9816373	0.124980042	1.315130838	3.373674336	1.991231729	2.04E-06	0.108492764	0.093017014	2.04E-06	0.199995715	2.04E-06	2.04E-06	0.496567028	4531	15.36912471	1.604503054	7378	4.603078898	0.103121004	28998	1.315130838	0.008951529	112317	0.637407154	0.002460977	146645	0.082721657	3.77E-05	179642	1.9816373	0.02246624	86469	0.124980042	8.49E-05	146093	1.315130838	0.008585806	100572	3.373674336	0.066507416	57414	1.553825162	-0.608430516	-0.860191674	-0.924497464	-0.987437188	-0.803085378	-0.981854923	-0.860191674	-0.695238704
DOWN	Breast Cancer GSE2429	Disease_Signatures_from_GEO_up_2014		i: 201-300	Art	Disease_Signatures_from_GEO_up_2014.Breast Cancer GSE2429		12.51115896	8.926724756	1.624545126	11.22604658	1.624545126	20.4265855	0.358111894	3.373674336	3.373674336	1.684093635	0.268043306	0.149829105	1.434774223	2.04E-06	2.381856291	2.04E-06	0.169208094	0.496567028	7405	12.51115896	1.063254826	13862	8.926724756	0.387823913	12409	1.624545126	0.013659125	100952	11.22604658	0.763356488	16269	1.624545126	0.01453646	82066	20.4265855	2.387116477	3208	0.358111894	0.000697089	115401	3.373674336	0.05650013	50609	3.373674336	0.066507416	57413	-0.308047663	-0.466198843	-0.865041498	-0.363034752	-0.865041498	0.445186246	-0.962934853	-0.753564003	-0.753564003
DOWN	Pseudomonas Infection GSE923	Disease_Signatures_from_GEO_up_2014		i: 201-300	Art	Disease_Signatures_from_GEO_up_2014.Pseudomonas Infection GSE923		12.51115896	0.482948222	1.9816373	2.852770841	4.603078898	3.955990444	1.315130838	1.315130838	3.955990444	1.684093635	2.04E-06	0.20314765	0.521324185	2.04E-06	0.440984669	2.04E-06	2.04E-06	0.581163372	7416	12.51115896	1.063254826	13861	0.482948222	0.001135145	128746	1.9816373	0.020323928	93077	2.852770841	0.049295525	81062	4.603078898	0.116705667	34017	3.955990444	0.089534936	54597	1.315130838	0.009401321	63957	1.315130838	0.008585806	100571	3.955990444	0.091448003	50136	1.185360089	-0.93054764	-0.769884368	-0.689348249	-0.542409507	-0.594871911	-0.836619135	-0.836619135	-0.594871911
DOWN	Cancer of Colon GSE4107	Disease_Signatures_from_GEO_up_2014		i: 201-300	Art	Disease_Signatures_from_GEO_up_2014.Cancer of Colon GSE4107		11.22604658	0.825160446	3.373674336	1.9816373	1.049861777	1.624545126	6.96633581	3.955990444	2.852770841	1.513955469	2.04E-06	0.287307406	0.382592551	2.04E-06	0.199995715	2.04E-06	0.169208094	0.455822636	9490	11.22604658	0.856043745	16373	0.825160446	0.003313806	105223	3.373674336	0.058906827	62985	1.9816373	0.023786035	100918	1.049861777	0.006070988	102617	1.624545126	0.015098911	93325	6.96633581	0.263790881	13340	3.955990444	0.077687939	43497	2.852770841	0.047555147	66260	0.448084652	-0.880432079	-0.613109196	-0.750019252	-0.853256959	-0.78812266	-0.309432636	-0.559898552	-0.662530718
DOWN	Dehydration GSE3110	Disease_Signatures_from_GEO_up_2014		i: 201-300	Art	Disease_Signatures_from_GEO_up_2014.Dehydration GSE3110		10.03235192	1.315130838	5.318281251	2.389896297	0.825160446	4.603078898	0.001347028	0.18269734	5.318281251	1.399832617	2.04E-06	0.458831547	0.453990243	2.04E-06	0.562115149	2.04E-06	2.04E-06	0.714104052	11791	10.03235192	0.683672002	19552	1.315130838	0.008417599	84256	5.318281251	0.146386799	40636	2.389896297	0.034596474	89854	0.825160446	0.003750351	113983	4.603078898	0.121221288	48077	0.001347028	9.86E-09	189655	0.18269734	0.000165694	170595	5.318281251	0.165274693	36872	0.644217162	-0.806497891	-0.391807832	-0.681826826	-0.869641682	-0.458047148	-0.999588524	-0.96484856	-0.391807832
DOWN	Malignant mesothelioma of pleura GSE2549	Disease_Signatures_from_GEO_up_2014		i: 201-300	Art	Disease_Signatures_from_GEO_up_2014.Malignant mesothelioma of pleura GSE2549		10.03235192	0.637407154	1.9816373	4.603078898	3.373674336	2.389896297	0.358111894	3.373674336	0.259234276	1.399832617	2.04E-06	0.20314765	0.774723242	2.04E-06	0.24686475	2.04E-06	0.169208094	2.04E-06	11790	10.03235192	0.683672002	19551	0.637407154	0.001977353	116837	1.9816373	0.020323928	93076	4.603078898	0.128342519	54242	3.373674336	0.062690455	46909	2.389896297	0.032676849	76657	0.358111894	0.000697089	115400	3.373674336	0.05650013	50608	0.259234276	0.000392689	163744	0.84517896	-0.895500501	-0.72745976	-0.458047148	-0.578194266	-0.681826826	-0.93655841	-0.578194266	-0.952172198
DOWN	B-cell chronic lymphocytic leukaemia-small lymphocytic lymphoma GSE8835	Disease_Signatures_from_GEO_up_2014		i: 201-300	Art	Disease_Signatures_from_GEO_up_2014.B-cell chronic lymphocytic leukaemia-small lymphocytic lymphoma GSE8835		8.926724756	0.259234276	0.018999519	3.373674336	0.18269734	0.18269734	0.03237137	0.124980042	0.482948222	1.347224552	2.04E-06	2.04E-06	0.588337401	2.04E-06	2.04E-06	2.04E-06	2.04E-06	0.052384057	14774	8.926724756	0.541285716	23375	0.259234276	0.000327066	151685	0.018999519	1.87E-06	196923	3.373674336	0.06894139	70939	0.18269734	0.000183848	163872	0.18269734	0.000190962	164341	0.03237137	5.70E-06	171091	0.124980042	7.75E-05	177480	0.482948222	0.001362903	144449	1.166084348	-0.947652906	-0.994941817	-0.538337461	-0.961527069	-0.961527069	-0.991807694	-0.972513234	-0.90997074
DOWN	COPD - Chronic obstructive pulmonary disease GSE3320	Disease_Signatures_from_GEO_up_2014		i: 201-300	Art	Disease_Signatures_from_GEO_up_2014.COPD - Chronic obstructive pulmonary disease GSE3320		8.926724756	2.389896297	1.624545126	1.315130838	0.18269734	0.637407154	0.259234276	1.624545126	2.852770841	1.347224552	2.04E-06	0.149829105	0.263394724	2.04E-06	0.033019084	2.04E-06	2.04E-06	0.455822636	14773	8.926724756	0.541285716	23374	2.389896297	0.027797671	54684	1.624545126	0.013659125	100951	1.315130838	0.01047639	119496	0.18269734	0.000183848	163871	0.637407154	0.002324427	129872	0.259234276	0.000365288	127331	1.624545126	0.013101068	88880	2.852770841	0.047555147	66259	1.483301918	-0.651762355	-0.747174579	-0.788213702	-0.961527069	-0.885626249	-0.947652906	-0.747174579	-0.597310342
DOWN	Rhinovirus infection GSE11348	Disease_Signatures_from_GEO_up_2014		i: 201-300	Art	Disease_Signatures_from_GEO_up_2014.Rhinovirus infection GSE11348		8.926724756	1.049861777	0.082721657	1.9816373	1.624545126	7.905828336	0.825160446	0.259234276	2.389896297	1.347224552	2.04E-06	2.04E-06	0.382592551	2.04E-06	1.049807928	2.04E-06	2.04E-06	0.371803487	14772	8.926724756	0.541285716	23373	1.049861777	0.005364318	93495	0.082721657	3.54E-05	187912	1.9816373	0.023786035	100917	1.624545126	0.01453646	82065	7.905828336	0.357582962	26262	0.825160446	0.003701074	81764	0.259234276	0.000333601	163377	2.389896297	0.033375046	74509	0.099103468	-0.824896937	-0.980969434	-0.701707186	-0.747174579	-0.090167551	-0.857324006	-0.947652906	-0.651762355
DOWN	Uterine leiomyoma GSE2725	Disease_Signatures_from_GEO_up_2014		i: 201-300	Art	Disease_Signatures_from_GEO_up_2014.Uterine leiomyoma GSE2725		8.926724756	0.358111894	2.852770841	8.926724756	0.18269734	0.482948222	0.052793448	2.389896297	4.603078898	1.347224552	2.04E-06	0.20314765	1.171133293	2.04E-06	0.024653715	2.04E-06	0.012781544	0.698334896	14771	8.926724756	0.541285716	23372	0.358111894	0.000624148	139998	2.852770841	0.042120458	72614	8.926724756	0.482678562	23721	0.18269734	0.000183848	163870	0.482948222	0.001334391	139641	0.052793448	1.51E-05	163617	2.389896297	0.028353145	69164	4.603078898	0.123811389	43051	0	-0.930563757	-0.597310342	0	-0.961527069	-0.90997074	-0.987273446	-0.651762355	-0.406837533
DOWN	Carcinoma, Hepatocellular GSE2127	Disease_Signatures_from_GEO_up_2014		i: 201-300	Art	Disease_Signatures_from_GEO_up_2014.Carcinoma, Hepatocellular GSE2127		7.905828336	1.624545126	0.825160446	5.318281251	0.259234276	1.624545126	0.002842516	0.482948222	5.318281251	1.195935964	2.04E-06	0.038132919	0.890195311	2.04E-06	0.199995715	2.04E-06	2.04E-06	0.714104052	18116	7.905828336	0.42455801	27289	1.624545126	0.012844401	72886	0.825160446	0.003524002	132719	5.318281251	0.171323258	47007	0.259234276	0.000370152	156396	1.624545126	0.015098911	93324	0.002842516	4.39E-08	187562	0.482948222	0.001157829	143743	5.318281251	0.165274693	36871	0.366810927	-0.722118702	-0.843184321	-0.268369911	-0.942465127	-0.722118702	-0.999017536	-0.901048528	-0.268369911
DOWN	Uterine leiomyoma GSE2724	Disease_Signatures_from_GEO_up_2014		i: 201-300	Art	Disease_Signatures_from_GEO_up_2014.Uterine leiomyoma GSE2724		7.905828336	1.9816373	1.624545126	6.104926404	4.603078898	0.482948222	0.124980042	1.624545126	0.482948222	1.195935964	2.04E-06	0.149829105	0.900386374	2.04E-06	0.024653715	2.04E-06	2.04E-06	0.052384057	18115	7.905828336	0.42455801	27288	1.9816373	0.01911167	65177	1.624545126	0.013659125	100950	6.104926404	0.22575355	38950	4.603078898	0.116705667	34016	0.482948222	0.001334391	139640	0.124980042	8.49E-05	146092	1.624545126	0.013101068	88879	0.482948222	0.001362903	144448	0.22515498	-0.672145334	-0.722118702	-0.183776733	-0.348053076	-0.901048528	-0.969789201	-0.722118702	-0.901048528
DOWN	CML - Chronic myeloid leukemia GSE11889	Disease_Signatures_from_GEO_up_2014		i: 201-300	Art	Disease_Signatures_from_GEO_up_2014.CML - Chronic myeloid leukemia GSE11889		6.96633581	0.18269734	1.9816373	2.389896297	0.18269734	6.104926404	1.049861777	1.049861777	8.926724756	1.143164118	2.04E-06	0.20314765	0.453990243	2.04E-06	0.821205128	2.04E-06	2.04E-06	0.870103298	22234	6.96633581	0.329648489	31624	0.18269734	0.000162448	160433	1.9816373	0.020323928	93075	2.389896297	0.034596474	89853	0.18269734	0.000183848	163869	6.104926404	0.213227357	36104	1.049861777	0.005991219	71691	1.049861777	0.005471512	111042	8.926724756	0.465637605	18521	-0.175971414	-0.961527069	-0.701707186	-0.651762355	-0.961527069	-0.257373586	-0.824896937	-0.824896937	0.213550133
DOWN	Cancer of prostate GSE1413	Disease_Signatures_from_GEO_up_2014		i: 201-300	Art	Disease_Signatures_from_GEO_up_2014.Cancer of prostate GSE1413		6.96633581	3.373674336	1.315130838	7.905828336	1.049861777	0.358111894	0.825160446	1.315130838	1.9816373	1.143164118	2.04E-06	0.108492764	1.091200613	2.04E-06	0.020091767	2.04E-06	2.04E-06	0.302072954	22233	6.96633581	0.329648489	31623	3.373674336	0.05539322	39712	1.315130838	0.008951529	112316	7.905828336	0.378589428	27845	1.049861777	0.006070988	102616	0.358111894	0.000733702	148355	0.825160446	0.003701074	81763	1.315130838	0.008585806	100570	1.9816373	0.02294627	85076	-0.094307323	-0.492585102	-0.767224945	0.104127289	-0.807543616	-0.923682384	-0.843184321	-0.767224945	-0.672145334
DOWN	Dermatomyositis GSE1551	Disease_Signatures_from_GEO_up_2014		i: 201-300	Art	Disease_Signatures_from_GEO_up_2014.Dermatomyositis GSE1551		6.96633581	2.389896297	7.905828336	5.318281251	0.825160446	1.9816373	0.124980042	1.9816373	5.318281251	1.143164118	2.04E-06	0.687232163	0.890195311	2.04E-06	0.199995715	2.04E-06	2.04E-06	0.714104052	22232	6.96633581	0.329648489	31622	2.389896297	0.027797671	54683	7.905828336	0.323484944	23513	5.318281251	0.171323258	47006	0.825160446	0.003750351	113982	1.9816373	0.02246624	86468	0.124980042	8.49E-05	146091	1.9816373	0.019493574	80758	5.318281251	0.165274693	36870	-0.094307323	-0.617250797	0.104127289	-0.268369911	-0.843184321	-0.672145334	-0.969789201	-0.672145334	-0.268369911
DOWN	Ewing's sarcoma GSE1822	Disease_Signatures_from_GEO_up_2014		i: 201-300	Art	Disease_Signatures_from_GEO_up_2014.Ewing's sarcoma GSE1822		6.96633581	0.259234276	4.603078898	2.852770841	2.852770841	8.926724756	1.049861777	2.852770841	1.624545126	1.143164118	2.04E-06	0.362542794	0.521324185	2.04E-06	1.171133293	2.04E-06	0.052803102	0.285707828	22231	6.96633581	0.329648489	31621	0.259234276	0.000327066	151684	4.603078898	0.109661997	47232	2.852770841	0.049295525	81061	2.852770841	0.044825886	55320	8.926724756	0.455896593	22705	1.049861777	0.005991219	71690	2.852770841	0.040399585	60250	1.624545126	0.015421525	92700	-0.175971414	-0.947652906	-0.406837533	-0.597310342	-0.597310342	0.213550133	-0.824896937	-0.597310342	-0.747174579
DOWN	HIV - Human immunodeficiency virus infection GSE6740	Disease_Signatures_from_GEO_up_2014		i: 201-300	Art	Disease_Signatures_from_GEO_up_2014.HIV - Human immunodeficiency virus infection GSE6740		6.96633581	0.124980042	1.315130838	2.852770841	2.389896297	1.049861777	0.259234276	1.315130838	1.624545126	1.143164118	2.04E-06	0.108492764	0.521324185	2.04E-06	0.110368232	2.04E-06	2.04E-06	0.285707828	22230	6.96633581	0.329648489	31620	0.124980042	7.60E-05	169268	1.315130838	0.008951529	112315	2.852770841	0.049295525	81060	2.389896297	0.031459602	63227	1.049861777	0.006305889	110999	0.259234276	0.000365288	127330	1.315130838	0.008585806	100569	1.624545126	0.015421525	92699	1.046311767	-0.966643432	-0.742986709	-0.511315912	-0.57739616	-0.787503655	-0.936474177	-0.742986709	-0.693183676
DOWN	Monoclonal gammopathy of undetermined significance (MGUS) GSE5900	Disease_Signatures_from_GEO_up_2014		i: 201-300	Art	Disease_Signatures_from_GEO_up_2014.Monoclonal gammopathy of undetermined significance (MGUS) GSE5900		6.96633581	0.18269734	1.624545126	1.624545126	1.624545126	0.825160446	0.082721657	0.825160446	0.18269734	1.143164118	2.04E-06	0.149829105	0.316965521	2.04E-06	0.068096142	2.04E-06	2.04E-06	2.04E-06	22229	6.96633581	0.329648489	31619	0.18269734	0.000162448	160432	1.624545126	0.013659125	100949	1.624545126	0.015985907	108871	1.624545126	0.01453646	82064	0.825160446	0.003895461	120656	0.082721657	3.72E-05	156118	0.825160446	0.003380025	122430	0.18269734	0.000195042	170505	2.259278997	-0.95331117	-0.693183676	-0.693183676	-0.693183676	-0.826855529	-0.976905455	-0.826855529	-0.95331117
DOWN	Appendicitis GSE9579	Disease_Signatures_from_GEO_up_2014		i: 201-300	Art	Disease_Signatures_from_GEO_up_2014.Appendicitis GSE9579		6.104926404	1.315130838	0.482948222	10.03235192	0.124980042	0.482948222	0.18269734	3.373674336	1.624545126	1.025325111	2.04E-06	2.04E-06	1.274893881	2.04E-06	0.024653715	2.04E-06	0.169208094	0.285707828	26625	6.104926404	0.253164697	36871	1.315130838	0.008417599	84255	0.482948222	0.001207148	152689	10.03235192	0.609648119	19517	0.124980042	8.60E-05	172179	0.482948222	0.001334391	139639	0.18269734	0.000181433	136693	3.373674336	0.05650013	50607	1.624545126	0.015421525	92698	-0.321486902	-0.806497891	-0.917743254	0.4738109	-0.974886255	-0.917743254	-0.96484856	-0.578194266	-0.769001807
DOWN	Lymphatic edema GSE4333	Disease_Signatures_from_GEO_up_2014		i: 201-300	Art	Disease_Signatures_from_GEO_up_2014.Lymphatic edema GSE4333		6.104926404	0.358111894	3.955990444	0.018999519	1.315130838	2.852770841	0.18269734	0.082721657	0.018999519	1.025325111	2.04E-06	0.294856633	2.04E-06	2.04E-06	0.299475435	2.04E-06	2.04E-06	2.04E-06	26624	6.104926404	0.253164697	36870	0.358111894	0.000624148	139997	3.955990444	0.080997158	54873	0.018999519	2.19E-06	196493	1.315130838	0.009526492	93407	2.852770841	0.046560307	69270	0.18269734	0.000181433	136692	0.082721657	3.40E-05	184419	0.018999519	2.11E-06	194875	0.414104052	-0.906499093	-0.29283846	-0.993188792	-0.714814482	-0.457749347	-0.948193425	-0.974373972	-0.993188792
DOWN	Parkinson's Disease GSE7621	Disease_Signatures_from_GEO_up_2014		i: 201-300	Art	Disease_Signatures_from_GEO_up_2014.Parkinson's Disease GSE7621		6.104926404	0.637407154	1.9816373	2.389896297	4.603078898	1.049861777	1.624545126	5.318281251	2.852770841	1.025325111	2.04E-06	0.20314765	0.453990243	2.04E-06	0.110368232	2.04E-06	0.361921534	0.455822636	26623	6.104926404	0.253164697	36869	0.637407154	0.001977353	116836	1.9816373	0.020323928	93074	2.389896297	0.034596474	89852	4.603078898	0.116705667	34015	1.049861777	0.006305889	110998	1.624545126	0.014345462	54650	5.318281251	0.140406021	31164	2.852770841	0.047555147	66258	0.11562288	-0.845987499	-0.598327223	-0.531072908	-0.201263979	-0.764211103	-0.659552345	-0.103639754	-0.457749347
DOWN	Ventricular hypertrophy GSE4678	Disease_Signatures_from_GEO_up_2014		i: 201-300	Art	Disease_Signatures_from_GEO_up_2014.Ventricular hypertrophy GSE4678		6.104926404	0.637407154	1.624545126	2.852770841	0.825160446	1.315130838	2.852770841	12.51115896	6.96633581	1.025325111	2.04E-06	0.149829105	0.521324185	2.04E-06	0.152696426	2.04E-06	0.985123631	0.74522411	26622	6.104926404	0.253164697	36868	0.637407154	0.001977353	116835	1.624545126	0.013659125	100948	2.852770841	0.049295525	81059	0.825160446	0.003750351	113981	1.315130838	0.009895095	102999	2.852770841	0.044236906	35183	12.51115896	0.777030764	9264	6.96633581	0.283578023	25868	-0.427106728	-0.911767274	-0.804959829	-0.689348249	-0.889933733	-0.836619135	-0.689348249	0.573092977	-0.364309666
DOWN	Acute Lung Injury GSE1871	Disease_Signatures_from_GEO_up_2014		i: 201-300	Art	Disease_Signatures_from_GEO_up_2014.Acute Lung Injury GSE1871		5.318281251	0.18269734	0.825160446	1.624545126	0.259234276	2.389896297	1.315130838	2.389896297	4.603078898	0.905989578	2.04E-06	0.038132919	0.316965521	2.04E-06	0.24686475	2.04E-06	0.012781544	0.698334896	32011	5.318281251	0.192125442	43355	0.18269734	0.000162448	160431	0.825160446	0.003524002	132718	1.624545126	0.015985907	108870	0.259234276	0.000370152	156395	2.389896297	0.032676849	76656	1.315130838	0.009401321	63956	2.389896297	0.028353145	69163	4.603078898	0.123811389	43050	0.122223392	-0.9422034	-0.785662616	-0.620188806	-0.921360707	-0.476854207	-0.681840511	-0.476854207	-0.10891182
DOWN	Essential Thrombocytemia GSE2006	Disease_Signatures_from_GEO_up_2014		i: 201-300	Art	Disease_Signatures_from_GEO_up_2014.Essential Thrombocytemia GSE2006		5.318281251	0.052793448	2.389896297	5.318281251	0.825160446	1.315130838	0.825160446	3.955990444	2.852770841	0.905989578	2.04E-06	0.20314765	0.890195311	2.04E-06	0.152696426	2.04E-06	0.169208094	0.455822636	32010	5.318281251	0.192125442	43354	0.052793448	1.36E-05	183022	2.389896297	0.029560885	81613	5.318281251	0.171323258	47005	0.825160446	0.003750351	113980	1.315130838	0.009895095	102998	0.825160446	0.003701074	81762	3.955990444	0.077687939	43496	2.852770841	0.047555147	66257	0	-0.980881323	-0.476854207	0	-0.785662616	-0.681840511	-0.785662616	-0.211074405	-0.395052764
DOWN	Schizophrenia GSE4036	Disease_Signatures_from_GEO_up_2014		i: 201-300	Art	Disease_Signatures_from_GEO_up_2014.Schizophrenia GSE4036		5.318281251	0.637407154	0.825160446	0.18269734	1.049861777	1.624545126	0.637407154	1.049861777	10.03235192	0.905989578	2.04E-06	0.038132919	2.04E-06	2.04E-06	0.199995715	2.04E-06	2.04E-06	0.973863885	32009	5.318281251	0.192125442	43353	0.637407154	0.001977353	116834	0.825160446	0.003524002	132717	0.18269734	0.00020218	177070	1.049861777	0.006070988	102615	1.624545126	0.015098911	93323	0.637407154	0.002208436	92477	1.049861777	0.005471512	111041	10.03235192	0.588124504	15530	-0.391807832	-0.895500501	-0.869641682	-0.96484856	-0.840014145	-0.769001807	-0.895500501	-0.840014145	0.644217162
DOWN	Spinal Muscular Atrophy, Infantile GSE3075	Disease_Signatures_from_GEO_up_2014		i: 201-300	Art	Disease_Signatures_from_GEO_up_2014.Spinal Muscular Atrophy, Infantile GSE3075		5.318281251	1.315130838	0.124980042	1.049861777	0.052793448	0.358111894	0.482948222	1.049861777	0.637407154	0.905989578	2.04E-06	2.04E-06	0.206017592	2.04E-06	0.020091767	2.04E-06	2.04E-06	0.083575458	32008	5.318281251	0.192125442	43352	1.315130838	0.008417599	84254	0.124980042	8.08E-05	182054	1.049861777	0.006676333	127624	0.052793448	1.54E-05	184016	0.358111894	0.000733702	148354	0.482948222	0.001267804	103719	1.049861777	0.005471512	111040	0.637407154	0.002374092	133731	2.143077716	-0.681840511	-0.958707549	-0.736948512	-0.980881323	-0.895688249	-0.864752047	-0.736948512	-0.82818013
DOWN	Alzheimer's Disease GSE5281	Disease_Signatures_from_GEO_up_2014		i: 201-300	Art	Disease_Signatures_from_GEO_up_2014.Alzheimer's Disease GSE5281		4.603078898	1.624545126	0.052793448	0.259234276	0.637407154	6.96633581	1.624545126	1.624545126	0.637407154	0.814840465	2.04E-06	2.04E-06	2.04E-06	2.04E-06	0.921315369	2.04E-06	2.04E-06	0.083575458	37523	4.603078898	0.143925954	49831	1.624545126	0.012844401	72885	0.052793448	1.44E-05	191313	0.259234276	0.00040706	171630	0.637407154	0.00223784	124775	6.96633581	0.277645647	30169	1.624545126	0.014345462	54649	1.624545126	0.013101068	88878	0.637407154	0.002374092	133730	-0.28016761	-0.693183676	-0.984555689	-0.936474177	-0.861201719	0.389212285	-0.693183676	-0.693183676	-0.861201719
DOWN	Dehydration GSE4130	Disease_Signatures_from_GEO_up_2014		i: 201-300	Art	Disease_Signatures_from_GEO_up_2014.Dehydration GSE4130		4.603078898	2.852770841	0.825160446	1.9816373	0.825160446	0.358111894	0.052793448	1.049861777	2.389896297	0.814840465	2.04E-06	0.038132919	0.382592551	2.04E-06	0.020091767	2.04E-06	2.04E-06	0.371803487	37522	4.603078898	0.143925954	49830	2.852770841	0.039608105	47202	0.825160446	0.003524002	132716	1.9816373	0.023786035	100916	0.825160446	0.003750351	113979	0.358111894	0.000733702	148353	0.052793448	1.51E-05	163616	1.049861777	0.005471512	111039	2.389896297	0.033375046	74508	0.473001491	-0.321114061	-0.759465574	-0.497114483	-0.759465574	-0.882938913	-0.978544573	-0.704797467	-0.412913553
DOWN	Huntington's Disease GSE1751	Disease_Signatures_from_GEO_up_2014		i: 201-300	Art	Disease_Signatures_from_GEO_up_2014.Huntington's Disease GSE1751		4.603078898	0.358111894	4.603078898	6.96633581	2.852770841	13.89105605	1.049861777	1.624545126	6.104926404	0.814840465	2.04E-06	0.362542794	0.956077475	2.04E-06	1.545624714	2.04E-06	2.04E-06	0.724295115	37563	4.603078898	0.143925954	49829	0.358111894	0.000624148	139996	4.603078898	0.109661997	47231	6.96633581	0.293956138	32747	2.852770841	0.044825886	55319	13.89105605	1.103958088	10405	1.049861777	0.005991219	71689	1.624545126	0.013101068	88877	6.104926404	0.217783325	30721	-0.57736258	-0.950525604	-0.57736258	-0.412866905	-0.713077399	0.703191334	-0.875236363	-0.819857982	-0.47086721
DOWN	Influenza GSE3203	Disease_Signatures_from_GEO_up_2014		i: 201-300	Art	Disease_Signatures_from_GEO_up_2014.Influenza GSE3203		4.603078898	0.825160446	2.389896297	0.124980042	0.637407154	1.049861777	0.637407154	0.052793448	1.624545126	0.814840465	2.04E-06	0.20314765	2.04E-06	2.04E-06	0.110368232	2.04E-06	2.04E-06	0.285707828	37562	4.603078898	0.143925954	49828	0.825160446	0.003313806	105222	2.389896297	0.029560885	81612	0.124980042	9.46E-05	183348	0.637407154	0.00223784	124774	1.049861777	0.006305889	110997	0.637407154	0.002208436	92476	0.052793448	1.38E-05	188371	1.624545126	0.015421525	92697	0.703326666	-0.759465574	-0.412913553	-0.953660646	-0.807179723	-0.704797467	-0.807179723	-0.978544573	-0.573766994
DOWN	LGLL - Large granular lymphocytic leukemia GSE10631	Disease_Signatures_from_GEO_up_2014		i: 201-300	Art	Disease_Signatures_from_GEO_up_2014.LGLL - Large granular lymphocytic leukemia GSE10631		4.603078898	0.825160446	7.905828336	6.104926404	1.624545126	3.373674336	1.624545126	0.637407154	1.624545126	0.814840465	2.04E-06	0.687232163	0.900386374	2.04E-06	0.380061459	2.04E-06	2.04E-06	0.285707828	37561	4.603078898	0.143925954	49827	0.825160446	0.003313806	105221	7.905828336	0.323484944	23512	6.104926404	0.22575355	38949	1.624545126	0.01453646	82063	3.373674336	0.065116099	61294	1.624545126	0.014345462	54648	0.637407154	0.002016866	132960	1.624545126	0.015421525	92696	-0.348053076	-0.843184321	0.22515498	-0.183776733	-0.722118702	-0.492585102	-0.722118702	-0.874291413	-0.722118702
DOWN	Setleis syndrome GSE16524	Disease_Signatures_from_GEO_up_2014		i: 201-300	Art	Disease_Signatures_from_GEO_up_2014.Setleis syndrome GSE16524		4.603078898	0.482948222	0.358111894	0.18269734	0.358111894	1.624545126	0.259234276	3.373674336	1.049861777	0.814840465	2.04E-06	2.04E-06	2.04E-06	2.04E-06	0.199995715	2.04E-06	0.169208094	0.174609128	37560	4.603078898	0.143925954	49826	0.482948222	0.001135145	128745	0.358111894	0.000663738	161534	0.18269734	0.00020218	177069	0.358111894	0.000706371	145878	1.624545126	0.015098911	93322	0.259234276	0.000365288	127329	3.373674336	0.05650013	50606	1.049861777	0.006440625	112498	0.284839935	-0.848221584	-0.882938913	-0.935139303	-0.882938913	-0.573766994	-0.911749146	-0.221692934	-0.704797467
DOWN	Alzheimer's Disease GSE1297	Disease_Signatures_from_GEO_up_2014		i: 201-300	Art	Disease_Signatures_from_GEO_up_2014.Alzheimer's Disease GSE1297		3.955990444	0.637407154	3.373674336	5.318281251	0.259234276	2.389896297	0.358111894	0.358111894	1.9816373	0.720825365	2.04E-06	0.287307406	0.890195311	2.04E-06	0.24686475	2.04E-06	2.04E-06	0.302072954	49258	3.955990444	0.106304769	57047	0.637407154	0.001977353	116833	3.373674336	0.058906827	62984	5.318281251	0.171323258	47004	0.259234276	0.000370152	156394	2.389896297	0.032676849	76655	0.358111894	0.000697089	115399	0.358111894	0.000636621	153362	1.9816373	0.02294627	85075	-0.211074405	-0.82818013	-0.306459773	0.267546657	-0.921360707	-0.476854207	-0.895688249	-0.895688249	-0.551884659
DOWN	Carcinoma, Hepatocellular GSE4612	Disease_Signatures_from_GEO_up_2014		i: 201-300	Art	Disease_Signatures_from_GEO_up_2014.Carcinoma, Hepatocellular GSE4612		3.955990444	1.315130838	3.955990444	5.318281251	1.315130838	1.624545126	0.001347028	0.358111894	2.852770841	0.720825365	2.04E-06	0.294856633	0.890195311	2.04E-06	0.199995715	2.04E-06	2.04E-06	0.455822636	49257	3.955990444	0.106304769	57046	1.315130838	0.008417599	84253	3.955990444	0.080997158	54872	5.318281251	0.171323258	47003	1.315130838	0.009526492	93406	1.624545126	0.015098911	93321	0.001347028	9.86E-09	189654	0.358111894	0.000636621	153361	2.852770841	0.047555147	66256	-0.211074405	-0.681840511	-0.211074405	0.267546657	-0.681840511	-0.620188806	-0.999323445	-0.895688249	-0.395052764
DOWN	Cardiac Hypertrophy GSE5500	Disease_Signatures_from_GEO_up_2014		i: 201-300	Art	Disease_Signatures_from_GEO_up_2014.Cardiac Hypertrophy GSE5500		3.955990444	2.389896297	13.89105605	24.35231977	3.373674336	5.318281251	0.018999519	1.9816373	1.624545126	0.720825365	2.04E-06	1.244594718	3.008629825	2.04E-06	0.689280468	2.04E-06	2.04E-06	0.285707828	49256	3.955990444	0.106304769	57045	2.389896297	0.027797671	54682	13.89105605	0.998688019	9881	24.35231977	3.592149454	1324	3.373674336	0.062690455	46908	5.318281251	0.161817192	42459	0.018999519	1.96E-06	176504	1.9816373	0.019493574	80757	1.624545126	0.015421525	92695	-0.753715584	-0.836685922	-0.341806448	0.51930993	-0.783492701	-0.687823012	-0.997627849	-0.860108703	-0.881431685
DOWN	Dermatomyositis GSE5370	Disease_Signatures_from_GEO_up_2014		i: 201-300	Art	Disease_Signatures_from_GEO_up_2014.Dermatomyositis GSE5370		3.955990444	6.96633581	1.9816373	1.315130838	2.389896297	0.825160446	1.049861777	6.104926404	0.482948222	0.720825365	0.143164118	0.20314765	0.263394724	2.04E-06	0.068096142	2.04E-06	0.361921534	0.052384057	49255	3.955990444	0.106304769	57044	6.96633581	0.236188695	16994	1.9816373	0.020323928	93073	1.315130838	0.01047639	119495	2.389896297	0.031459602	63226	0.825160446	0.003895461	120655	1.049861777	0.005991219	71688	6.104926404	0.185013746	25641	0.482948222	0.001362903	144447	-0.362695848	0.109613893	-0.638006716	-0.742986709	-0.57739616	-0.826855529	-0.787503655	-0.098785617	-0.89074498
DOWN	Huntington's Disease GSE3583	Disease_Signatures_from_GEO_up_2014		i: 201-300	Art	Disease_Signatures_from_GEO_up_2014.Huntington's Disease GSE3583		3.955990444	0.18269734	0.637407154	0.482948222	3.373674336	0.637407154	0.124980042	1.049861777	0.052793448	0.720825365	2.04E-06	2.04E-06	0.047883556	2.04E-06	0.033019084	2.04E-06	2.04E-06	2.04E-06	49254	3.955990444	0.106304769	57043	0.18269734	0.000162448	160430	0.637407154	0.002102777	142829	0.482948222	0.001412781	155597	3.373674336	0.062690455	46907	0.637407154	0.002324427	129871	0.124980042	8.49E-05	146090	1.049861777	0.005471512	111038	0.052793448	1.63E-05	188551	0.137534009	-0.926740113	-0.782210299	-0.82856691	-0.120905404	-0.782210299	-0.947659892	-0.666569965	-0.975766184
DOWN	Simian Acquired Immune Deficiency Syndrome GSE4785	Disease_Signatures_from_GEO_up_2014		i: 201-300	Art	Disease_Signatures_from_GEO_up_2014.Simian Acquired Immune Deficiency Syndrome GSE4785		3.955990444	0.002842516	0.825160446	0.002842516	0.01063314	0.358111894	0.124980042	0.358111894	0.124980042	0.720825365	2.04E-06	0.038132919	2.04E-06	2.04E-06	0.020091767	2.04E-06	2.04E-06	2.04E-06	49253	3.955990444	0.106304769	57042	0.002842516	3.93E-08	197942	0.825160446	0.003524002	132715	0.002842516	4.89E-08	199384	0.01063314	6.23E-07	193885	0.358111894	0.000733702	148352	0.124980042	8.49E-05	146089	0.358111894	0.000636621	153360	0.124980042	9.13E-05	178079	2.680765246	-0.998297885	-0.728317365	-0.998297885	-0.994316558	-0.867779988	-0.947659892	-0.867779988	-0.947659892
DOWN	Adenoma GSE4183	Disease_Signatures_from_GEO_up_2014		i: 201-300	Art	Disease_Signatures_from_GEO_up_2014.Adenoma GSE4183		3.373674336	0.124980042	0.18269734	2.852770841	2.389896297	6.104926404	0.052793448	1.049861777	1.315130838	0.627845943	2.04E-06	2.04E-06	0.521324185	2.04E-06	0.821205128	2.04E-06	2.04E-06	0.217637233	60599	3.373674336	0.0773123	64555	0.124980042	7.60E-05	169267	0.18269734	0.000172752	176173	2.852770841	0.049295525	81058	2.389896297	0.031459602	63225	6.104926404	0.213227357	36103	0.052793448	1.51E-05	163615	1.049861777	0.005471512	111037	1.315130838	0.010106521	103739	-0.378338111	-0.962987089	-0.948193425	-0.457749347	-0.531072908	0.608591451	-0.982862778	-0.764211103	-0.714814482
DOWN	Bipolar Disorder GSE12649	Disease_Signatures_from_GEO_up_2014		i: 201-300	Art	Disease_Signatures_from_GEO_up_2014.Bipolar Disorder GSE12649		3.373674336	0.358111894	3.955990444	3.373674336	4.603078898	11.22604658	0.052793448	1.315130838	1.049861777	0.627845943	2.04E-06	0.294856633	0.588337401	2.04E-06	1.34184067	2.04E-06	2.04E-06	0.174609128	60598	3.373674336	0.0773123	64554	0.358111894	0.000624148	139995	3.955990444	0.080997158	54871	3.373674336	0.06894139	70938	4.603078898	0.116705667	34014	11.22604658	0.721000785	16104	0.052793448	1.51E-05	163614	1.315130838	0.008585806	100568	1.049861777	0.006440625	112497	-0.613109196	-0.941809781	-0.559898552	-0.613109196	-0.502907244	1.011696988	-0.989334663	-0.822515009	-0.853256959
DOWN	Down Syndrome GSE5390	Disease_Signatures_from_GEO_up_2014		i: 201-300	Art	Disease_Signatures_from_GEO_up_2014.Down Syndrome GSE5390		3.373674336	0.259234276	0.18269734	3.373674336	0.358111894	1.624545126	0.124980042	0.825160446	0.358111894	0.627845943	2.04E-06	2.04E-06	0.588337401	2.04E-06	0.199995715	2.04E-06	2.04E-06	0.011405588	60597	3.373674336	0.0773123	64553	0.259234276	0.000327066	151683	0.18269734	0.000172752	176172	3.373674336	0.06894139	70937	0.358111894	0.000706371	145877	1.624545126	0.015098911	93320	0.124980042	8.49E-05	146088	0.825160446	0.003380025	122429	0.358111894	0.000749379	153964	0	-0.886611779	-0.916664387	0	-0.84959524	-0.452358812	-0.940461347	-0.690951763	-0.84959524
DOWN	Muscular Dystrophy GSE3252	Disease_Signatures_from_GEO_up_2014		i: 201-300	Art	Disease_Signatures_from_GEO_up_2014.Muscular Dystrophy GSE3252		3.373674336	2.389896297	1.9816373	4.603078898	0.825160446	2.389896297	0.03237137	0.637407154	4.603078898	0.627845943	2.04E-06	0.20314765	0.774723242	2.04E-06	0.24686475	2.04E-06	2.04E-06	0.698334896	60596	3.373674336	0.0773123	64552	2.389896297	0.027797671	54681	1.9816373	0.020323928	93072	4.603078898	0.128342519	54241	0.825160446	0.003750351	113978	2.389896297	0.032676849	76654	0.03237137	5.70E-06	171090	0.637407154	0.002016866	132959	4.603078898	0.123811389	43049	-0.221692934	-0.412913553	-0.497114483	0	-0.759465574	-0.412913553	-0.986188765	-0.807179723	0
DOWN	Psoriasis vulgaris GSE6710	Disease_Signatures_from_GEO_up_2014		i: 201-300	Art	Disease_Signatures_from_GEO_up_2014.Psoriasis vulgaris GSE6710		3.373674336	0.18269734	1.624545126	0.18269734	0.482948222	3.373674336	0.637407154	0.18269734	0.825160446	0.627845943	2.04E-06	0.149829105	2.04E-06	2.04E-06	0.380061459	2.04E-06	2.04E-06	0.12753333	60595	3.373674336	0.0773123	64551	0.18269734	0.000162448	160429	1.624545126	0.013659125	100947	0.18269734	0.00020218	177068	0.482948222	0.001284684	135793	3.373674336	0.065116099	61293	0.637407154	0.002208436	92475	0.18269734	0.000165694	170594	0.825160446	0.003978694	123170	0	-0.916664387	-0.452358812	-0.916664387	-0.804989029	0	-0.752256808	-0.916664387	-0.690951763
DOWN	Urothelial carcinoma GSE3167	Disease_Signatures_from_GEO_up_2014		i: 201-300	Art	Disease_Signatures_from_GEO_up_2014.Urothelial carcinoma GSE3167		3.373674336	0.082721657	0.052793448	2.852770841	0.825160446	1.049861777	0.259234276	1.315130838	1.624545126	0.627845943	2.04E-06	2.04E-06	0.521324185	2.04E-06	0.110368232	2.04E-06	2.04E-06	0.285707828	60594	3.373674336	0.0773123	64550	0.082721657	3.33E-05	177734	0.052793448	1.44E-05	191312	2.852770841	0.049295525	81057	0.825160446	0.003750351	113977	1.049861777	0.006305889	110996	0.259234276	0.000365288	127328	1.315130838	0.008585806	100567	1.624545126	0.015421525	92694	0.146447469	-0.95877819	-0.972433211	-0.127740235	-0.690951763	-0.620711996	-0.886611779	-0.541253014	-0.452358812
DOWN	Cardiomyopathy, Dilated GSE3586	Disease_Signatures_from_GEO_up_2014		i: 201-300	Art	Disease_Signatures_from_GEO_up_2014.Cardiomyopathy, Dilated GSE3586		2.852770841	0.03237137	1.049861777	0.637407154	0.052793448	0.825160446	0.082721657	3.373674336	1.315130838	0.538357524	2.04E-06	0.06391083	0.093017014	2.04E-06	0.068096142	2.04E-06	0.169208094	0.217637233	70665	2.852770841	0.055281021	73631	0.03237137	5.10E-06	188202	1.049861777	0.005704578	122241	0.637407154	0.002460977	146644	0.052793448	1.54E-05	184015	0.825160446	0.003895461	120654	0.082721657	3.72E-05	156117	3.373674336	0.05650013	50605	1.315130838	0.010106521	103738	-0.127740235	-0.982254773	-0.620711996	-0.752256808	-0.972433211	-0.690951763	-0.95877819	0.146447469	-0.541253014
DOWN	HIV - Human immunodeficiency virus infection GSE2504	Disease_Signatures_from_GEO_up_2014		i: 201-300	Art	Disease_Signatures_from_GEO_up_2014.HIV - Human immunodeficiency virus infection GSE2504		2.852770841	0.825160446	1.315130838	4.603078898	0.018999519	3.373674336	2.852770841	0.358111894	2.389896297	0.538357524	2.04E-06	0.108492764	0.774723242	2.04E-06	0.380061459	2.04E-06	2.04E-06	0.371803487	70664	2.852770841	0.055281021	73630	0.825160446	0.003313806	105220	1.315130838	0.008951529	112314	4.603078898	0.128342519	54240	0.018999519	1.99E-06	191532	3.373674336	0.065116099	61292	2.852770841	0.044236906	35182	0.358111894	0.000636621	153359	2.389896297	0.033375046	74507	-0.321114061	-0.759465574	-0.642953979	0.284839935	-0.991472517	-0.221692934	-0.321114061	-0.882938913	-0.412913553
DOWN	Nephrolithiasis GSE10162	Disease_Signatures_from_GEO_up_2014		i: 201-300	Art	Disease_Signatures_from_GEO_up_2014.Nephrolithiasis GSE10162		2.852770841	0.637407154	6.96633581	15.36912471	1.315130838	2.852770841	0.124980042	0.825160446	1.9816373	0.538357524	2.04E-06	0.687232163	1.81514047	2.04E-06	0.299475435	2.04E-06	2.04E-06	0.302072954	70662	2.852770841	0.055281021	73629	0.637407154	0.001977353	116832	6.96633581	0.251170207	27798	15.36912471	1.430777136	7664	1.315130838	0.009526492	93405	2.852770841	0.046560307	69269	0.124980042	8.49E-05	146087	0.825160446	0.003380025	122428	1.9816373	0.02294627	85074	-0.734168984	-0.924497464	-0.456026863	0.838326071	-0.860191674	-0.734168984	-0.981854923	-0.905814059	-0.803085378
DOWN	Obesity GSE5109	Disease_Signatures_from_GEO_up_2014		i: 201-300	Art	Disease_Signatures_from_GEO_up_2014.Obesity GSE5109		2.852770841	0.358111894	0.259234276	1.049861777	0.259234276	0.082721657	0.03237137	0.259234276	7.905828336	0.538357524	2.04E-06	2.04E-06	0.206017592	2.04E-06	2.04E-06	2.04E-06	2.04E-06	0.748777932	70661	2.852770841	0.055281021	73628	0.358111894	0.000624148	139994	0.259234276	0.000347812	170246	1.049861777	0.006676333	127623	0.259234276	0.000370152	156393	0.082721657	3.91E-05	178172	0.03237137	5.70E-06	171089	0.259234276	0.000333601	163376	7.905828336	0.365223335	22013	-0.5574024	-0.923682384	-0.942465127	-0.807543616	-0.942465127	-0.979083439	-0.990995808	-0.942465127	1.259388665
DOWN	Thrombocytopenia GSE2527	Disease_Signatures_from_GEO_up_2014		i: 201-300	Art	Disease_Signatures_from_GEO_up_2014.Thrombocytopenia GSE2527		2.852770841	1.049861777	0.825160446	1.049861777	0.482948222	3.373674336	1.9816373	2.389896297	6.104926404	0.538357524	2.04E-06	0.038132919	0.206017592	2.04E-06	0.380061459	2.04E-06	0.012781544	0.724295115	70660	2.852770841	0.055281021	73627	1.049861777	0.005364318	93494	0.825160446	0.003524002	132714	1.049861777	0.006676333	127622	0.482948222	0.001284684	135792	3.373674336	0.065116099	61291	1.9816373	0.021345155	48992	2.389896297	0.028353145	69162	6.104926404	0.217783325	30720	-0.457749347	-0.764211103	-0.807876489	-0.764211103	-0.878769112	-0.378338111	-0.598327223	-0.531072908	0.608591451
DOWN	Actinic keratosis GSE2503	Disease_Signatures_from_GEO_up_2014		i: 201-300	Art	Disease_Signatures_from_GEO_up_2014.Actinic keratosis GSE2503		2.389896297	0.825160446	6.104926404	11.22604658	0.825160446	0.482948222	1.9816373	4.603078898	6.96633581	0.475892084	2.04E-06	0.548203856	1.434774223	2.04E-06	0.024653715	2.04E-06	0.237604057	0.74522411	78431	2.389896297	0.038797201	81413	0.825160446	0.003313806	105219	6.104926404	0.192894648	33125	11.22604658	0.763356488	16268	0.825160446	0.003750351	113976	0.482948222	0.001334391	139638	1.9816373	0.021345155	48991	4.603078898	0.105181647	36896	6.96633581	0.283578023	25867	-0.70816358	-0.880432079	-0.377650759	0.448084652	-0.880432079	-0.924552049	-0.750019252	-0.502907244	-0.309432636
DOWN	Astrocytoma GSE4290	Disease_Signatures_from_GEO_up_2014		i: 201-300	Art	Disease_Signatures_from_GEO_up_2014.Astrocytoma GSE4290		2.389896297	0.259234276	1.049861777	2.389896297	0.637407154	6.96633581	0.358111894	0.18269734	1.624545126	0.475892084	2.04E-06	0.06391083	0.453990243	2.04E-06	0.921315369	2.04E-06	2.04E-06	0.285707828	78533	2.389896297	0.038797201	81412	0.259234276	0.000327066	151682	1.049861777	0.005704578	122240	2.389896297	0.034596474	89851	0.637407154	0.00223784	124773	6.96633581	0.277645647	30168	0.358111894	0.000697089	115398	0.18269734	0.000165694	170593	1.624545126	0.015421525	92693	-0.57739616	-0.936474177	-0.787503655	-0.57739616	-0.861201719	1.36628233	-0.915735638	-0.95331117	-0.693183676
DOWN	Huntington's Disease GSE9857	Disease_Signatures_from_GEO_up_2014		i: 201-300	Art	Disease_Signatures_from_GEO_up_2014.Huntington's Disease GSE9857		2.389896297	2.852770841	1.315130838	3.955990444	3.955990444	1.624545126	1.315130838	1.624545126	5.318281251	0.475892084	2.04E-06	0.108492764	0.662833418	2.04E-06	0.199995715	2.04E-06	2.04E-06	0.714104052	78532	2.389896297	0.038797201	81411	2.852770841	0.039608105	47201	1.315130838	0.008951529	112313	3.955990444	0.094794729	62672	3.955990444	0.086199664	40325	1.624545126	0.015098911	93319	1.315130838	0.009401321	63955	1.624545126	0.013101068	88876	5.318281251	0.165274693	36869	-0.476854207	-0.395052764	-0.681840511	-0.211074405	-0.211074405	-0.620188806	-0.681840511	-0.620188806	0.267546657
DOWN	Overexertion GSE3606	Disease_Signatures_from_GEO_up_2014		i: 201-300	Art	Disease_Signatures_from_GEO_up_2014.Overexertion GSE3606		2.389896297	0.18269734	10.03235192	4.603078898	0.825160446	3.373674336	1.315130838	7.905828336	4.603078898	0.475892084	2.04E-06	0.797772626	0.774723242	2.04E-06	0.380061459	2.04E-06	0.361921534	0.698334896	78531	2.389896297	0.038797201	81410	0.18269734	0.000162448	160428	10.03235192	0.520912559	16556	4.603078898	0.128342519	54239	0.825160446	0.003750351	113975	3.373674336	0.065116099	61290	1.315130838	0.009401321	63954	7.905828336	0.310268646	18362	4.603078898	0.123811389	43048	-0.681826826	-0.96484856	0.202958748	-0.458047148	-0.869641682	-0.578194266	-0.806497891	-0.168716299	-0.458047148
DOWN	Squamous cell carcinoma of lung GSE3268	Disease_Signatures_from_GEO_up_2014		i: 201-300	Art	Disease_Signatures_from_GEO_up_2014.Squamous cell carcinoma of lung GSE3268		2.389896297	1.315130838	0.082721657	6.96633581	0.482948222	0.637407154	0.259234276	0.358111894	0.052793448	0.475892084	2.04E-06	2.04E-06	0.956077475	2.04E-06	0.033019084	2.04E-06	2.04E-06	2.04E-06	78530	2.389896297	0.038797201	81409	1.315130838	0.008417599	84252	0.082721657	3.54E-05	187911	6.96633581	0.293956138	32746	0.482948222	0.001284684	135791	0.637407154	0.002324427	129870	0.259234276	0.000365288	127327	0.358111894	0.000636621	153358	0.052793448	1.63E-05	188550	-0.57739616	-0.742986709	-0.976905455	1.36628233	-0.89074498	-0.861201719	-0.936474177	-0.915735638	-0.984555689
DOWN	Streptococcal tonsillitis GSE11494	Disease_Signatures_from_GEO_up_2014		i: 201-300	Art	Disease_Signatures_from_GEO_up_2014.Streptococcal tonsillitis GSE11494		2.389896297	0.052793448	3.373674336	6.104926404	0.052793448	10.03235192	1.049861777	1.315130838	3.373674336	0.475892084	2.04E-06	0.287307406	0.900386374	2.04E-06	1.34184067	2.04E-06	2.04E-06	0.496567028	78529	2.389896297	0.038797201	81408	0.052793448	1.36E-05	183021	3.373674336	0.058906827	62983	6.104926404	0.22575355	38948	0.052793448	1.54E-05	184014	10.03235192	0.575821099	19326	1.049861777	0.005991219	71687	1.315130838	0.008585806	100566	3.373674336	0.066507416	57412	-0.681826826	-0.98837217	-0.578194266	-0.321486902	-0.98837217	0.4738109	-0.840014145	-0.806497891	-0.578194266
DOWN	Barrett Esophagus GSE1420	Disease_Signatures_from_GEO_up_2014		i: 201-300	Art	Disease_Signatures_from_GEO_up_2014.Barrett Esophagus GSE1420		1.9816373	0.03237137	1.315130838	5.318281251	1.049861777	2.852770841	0.01063314	0.018999519	1.624545126	0.427011691	2.04E-06	0.108492764	0.890195311	2.04E-06	0.299475435	2.04E-06	2.04E-06	0.285707828	94067	1.9816373	0.026674152	92845	0.03237137	5.10E-06	188201	1.315130838	0.008951529	112312	5.318281251	0.171323258	47002	1.049861777	0.006070988	102614	2.852770841	0.046560307	69268	0.01063314	6.15E-07	181074	0.018999519	1.79E-06	194978	1.624545126	0.015421525	92692	-0.551884659	-0.987692972	-0.681840511	0.653036729	-0.736948512	-0.395052764	-0.995516187	-0.992401261	-0.620188806
DOWN	COPD - Chronic obstructive pulmonary disease GSE1650	Disease_Signatures_from_GEO_up_2014		i: 201-300	Art	Disease_Signatures_from_GEO_up_2014.COPD - Chronic obstructive pulmonary disease GSE1650		1.9816373	0.637407154	2.389896297	5.318281251	2.389896297	0.482948222	0.082721657	0.482948222	3.955990444	0.427011691	2.04E-06	0.20314765	0.890195311	2.04E-06	0.024653715	2.04E-06	2.04E-06	0.581163372	94066	1.9816373	0.026674152	92844	0.637407154	0.001977353	116831	2.389896297	0.029560885	81611	5.318281251	0.171323258	47001	2.389896297	0.031459602	63224	0.482948222	0.001334391	139637	0.082721657	3.72E-05	156116	0.482948222	0.001157829	143742	3.955990444	0.091448003	50135	-0.551884659	-0.82818013	-0.476854207	0.267546657	-0.476854207	-0.864752047	-0.971411016	-0.864752047	-0.211074405
DOWN	Dehydration GSE3125	Disease_Signatures_from_GEO_up_2014		i: 201-300	Art	Disease_Signatures_from_GEO_up_2014.Dehydration GSE3125		1.9816373	0.482948222	0.259234276	0.637407154	0.482948222	0.124980042	0.358111894	0.03237137	11.22604658	0.427011691	2.04E-06	2.04E-06	0.093017014	2.04E-06	2.04E-06	2.04E-06	2.04E-06	0.973863885	94065	1.9816373	0.026674152	92843	0.482948222	0.001135145	128744	0.259234276	0.000347812	170245	0.637407154	0.002460977	146643	0.482948222	0.001284684	135790	0.124980042	8.94E-05	171114	0.358111894	0.000697089	115397	0.03237137	5.20E-06	192466	11.22604658	0.736406203	12895	-0.750019252	-0.924552049	-0.95613114	-0.904150437	-0.924552049	-0.976965043	-0.941809781	-0.993134535	3.000308059
DOWN	Epilepsy GSE7486	Disease_Signatures_from_GEO_up_2014		i: 201-300	Art	Disease_Signatures_from_GEO_up_2014.Epilepsy GSE7486		1.9816373	1.624545126	1.049861777	7.905828336	0.825160446	1.315130838	0.259234276	6.104926404	2.852770841	0.427011691	2.04E-06	0.06391083	1.091200613	2.04E-06	0.152696426	2.04E-06	0.361921534	0.455822636	94064	1.9816373	0.026674152	92842	1.624545126	0.012844401	72884	1.049861777	0.005704578	122239	7.905828336	0.378589428	27844	0.825160446	0.003750351	113974	1.315130838	0.009895095	102997	0.259234276	0.000365288	127326	6.104926404	0.185013746	25640	2.852770841	0.047555147	66255	-0.672145334	-0.722118702	-0.807543616	0.22515498	-0.843184321	-0.767224945	-0.942465127	-0.183776733	-0.5574024
DOWN	Hepatitis C infection GSE2067	Disease_Signatures_from_GEO_up_2014		i: 201-300	Art	Disease_Signatures_from_GEO_up_2014.Hepatitis C infection GSE2067		1.9816373	1.9816373	1.315130838	2.389896297	2.389896297	7.905828336	2.852770841	0.259234276	0.825160446	0.427011691	2.04E-06	0.108492764	0.453990243	2.04E-06	1.049807928	2.04E-06	2.04E-06	0.12753333	94062	1.9816373	0.026674152	92841	1.9816373	0.01911167	65176	1.315130838	0.008951529	112311	2.389896297	0.034596474	89850	2.389896297	0.031459602	63223	7.905828336	0.357582962	26261	2.852770841	0.044236906	35181	0.259234276	0.000333601	163375	0.825160446	0.003978694	123169	-0.672145334	-0.672145334	-0.767224945	-0.617250797	-0.617250797	1.259388665	-0.5574024	-0.942465127	-0.843184321
DOWN	Huntington's Disease GSE3621	Disease_Signatures_from_GEO_up_2014		i: 201-300	Art	Disease_Signatures_from_GEO_up_2014.Huntington's Disease GSE3621		1.9816373	0.637407154	0.18269734	3.955990444	0.825160446	10.03235192	1.624545126	0.018999519	5.318281251	0.427011691	2.04E-06	2.04E-06	0.662833418	2.04E-06	1.34184067	2.04E-06	2.04E-06	0.714104052	94061	1.9816373	0.026674152	92840	0.637407154	0.001977353	116830	0.18269734	0.000172752	176171	3.955990444	0.094794729	62671	0.825160446	0.003750351	113973	10.03235192	0.575821099	19325	1.624545126	0.014345462	54647	0.018999519	1.79E-06	194977	5.318281251	0.165274693	36868	-0.72745976	-0.895500501	-0.96484856	-0.520181632	-0.869641682	0.644217162	-0.769001807	-0.995378506	-0.391807832
DOWN	Lung transplant rejection GSE3418	Disease_Signatures_from_GEO_up_2014		i: 201-300	Art	Disease_Signatures_from_GEO_up_2014.Lung transplant rejection GSE3418		1.9816373	0.637407154	6.96633581	0.358111894	0.482948222	1.624545126	0.482948222	0.259234276	1.624545126	0.427011691	2.04E-06	0.687232163	0.020091767	2.04E-06	0.199995715	2.04E-06	2.04E-06	0.285707828	94059	1.9816373	0.026674152	92839	0.637407154	0.001977353	116829	6.96633581	0.251170207	27797	0.358111894	0.000776804	163634	0.482948222	0.001284684	135789	1.624545126	0.015098911	93318	0.482948222	0.001267804	103718	0.259234276	0.000333601	163374	1.624545126	0.015421525	92691	-0.638006716	-0.861201719	1.76248219	-0.915735638	-0.89074498	-0.693183676	-0.89074498	-0.936474177	-0.693183676
DOWN	Polycystic Ovary Syndrome GSE5090	Disease_Signatures_from_GEO_up_2014		i: 201-300	Art	Disease_Signatures_from_GEO_up_2014.Polycystic Ovary Syndrome GSE5090		1.9816373	2.852770841	2.389896297	2.852770841	0.825160446	1.624545126	0.124980042	1.624545126	6.104926404	0.427011691	2.04E-06	0.20314765	0.521324185	2.04E-06	0.199995715	2.04E-06	2.04E-06	0.724295115	94058	1.9816373	0.026674152	92838	2.852770841	0.039608105	47200	2.389896297	0.029560885	81610	2.852770841	0.049295525	81056	0.825160446	0.003750351	113972	1.624545126	0.015098911	93317	0.124980042	8.49E-05	146086	1.624545126	0.013101068	88875	6.104926404	0.217783325	30719	-0.598327223	-0.457749347	-0.531072908	-0.457749347	-0.807876489	-0.659552345	-0.962987089	-0.659552345	0.844165597
DOWN	Ventilator-associated lung injury GSE2411	Disease_Signatures_from_GEO_up_2014		i: 201-300	Art	Disease_Signatures_from_GEO_up_2014.Ventilator-associated lung injury GSE2411		1.9816373	0.358111894	1.9816373	1.9816373	1.624545126	0.018999519	1.049861777	6.96633581	1.315130838	0.427011691	2.04E-06	0.20314765	0.382592551	2.04E-06	2.04E-06	2.04E-06	0.361921534	0.217637233	94057	1.9816373	0.026674152	92837	0.358111894	0.000624148	139993	1.9816373	0.020323928	93071	1.9816373	0.023786035	100915	1.624545126	0.01453646	82062	0.018999519	2.07E-06	190318	1.049861777	0.005991219	71686	6.96633581	0.240908399	21391	1.315130838	0.010106521	103737	-0.638006716	-0.915735638	-0.638006716	-0.638006716	-0.693183676	-0.993861642	-0.787503655	1.76248219	-0.742986709
DOWN	Cancer of thyroid GSE5364	Disease_Signatures_from_GEO_up_2014		i: 201-300	Art	Disease_Signatures_from_GEO_up_2014.Cancer of thyroid GSE5364		1.624545126	0.259234276	3.373674336	5.318281251	0.082721657	0.825160446	0.005652257	0.124980042	10.03235192	0.351727628	2.04E-06	0.287307406	0.890195311	2.04E-06	0.068096142	2.04E-06	2.04E-06	0.973863885	104573	1.624545126	0.017926926	100553	0.259234276	0.000327066	151681	3.373674336	0.058906827	62982	5.318281251	0.171323258	47000	0.082721657	3.77E-05	179641	0.825160446	0.003895461	120653	0.005652257	1.74E-07	184581	0.124980042	7.75E-05	177479	10.03235192	0.588124504	15529	-0.769001807	-0.952172198	-0.578194266	-0.391807832	-0.982612404	-0.869641682	-0.998467794	-0.974886255	0.644217162
DOWN	Nutritional deficiency, NEC GSE1776	Disease_Signatures_from_GEO_up_2014		i: 201-300	Art	Disease_Signatures_from_GEO_up_2014.Nutritional deficiency, NEC GSE1776		1.624545126	0.124980042	1.9816373	3.373674336	0.052793448	0.637407154	0.124980042	0.259234276	1.315130838	0.351727628	2.04E-06	0.20314765	0.588337401	2.04E-06	0.033019084	2.04E-06	2.04E-06	0.217637233	104570	1.624545126	0.017926926	100552	0.124980042	7.60E-05	169266	1.9816373	0.020323928	93070	3.373674336	0.06894139	70936	0.052793448	1.54E-05	184013	0.637407154	0.002324427	129869	0.124980042	8.49E-05	146085	0.259234276	0.000333601	163373	1.315130838	0.010106521	103736	-0.452358812	-0.940461347	-0.353872605	0.547682403	-0.972433211	-0.752256808	-0.940461347	-0.886611779	-0.541253014
DOWN	SCID - Severe combined immunodeficiency GSE3414	Disease_Signatures_from_GEO_up_2014		i: 201-300	Art	Disease_Signatures_from_GEO_up_2014.SCID - Severe combined immunodeficiency GSE3414		1.624545126	0.018999519	2.852770841	3.955990444	0.082721657	1.049861777	0.052793448	1.049861777	3.373674336	0.351727628	2.04E-06	0.20314765	0.662833418	2.04E-06	0.110368232	2.04E-06	2.04E-06	0.496567028	104569	1.624545126	0.017926926	100551	0.018999519	1.76E-06	192444	2.852770841	0.042120458	72613	3.955990444	0.094794729	62670	0.082721657	3.77E-05	179640	1.049861777	0.006305889	110995	0.052793448	1.51E-05	163613	1.049861777	0.005471512	111036	3.373674336	0.066507416	57411	-0.518571591	-0.990368244	-0.233201154	0.137534009	-0.96376213	-0.666569965	-0.975766184	-0.666569965	-0.120905404
DOWN	Bipolar Disorder GSE7036	Disease_Signatures_from_GEO_up_2014		i: 201-300	Art	Disease_Signatures_from_GEO_up_2014.Bipolar Disorder GSE7036		1.315130838	0.637407154	0.01063314	5.318281251	0.018999519	0.358111894	0.259234276	0.825160446	1.9816373	0.284584023	2.04E-06	2.04E-06	0.890195311	2.04E-06	0.020091767	2.04E-06	2.04E-06	0.302072954	119935	1.315130838	0.01174844	110856	0.637407154	0.001977353	116828	0.01063314	5.85E-07	198629	5.318281251	0.171323258	46999	0.018999519	1.99E-06	191531	0.358111894	0.000733702	148351	0.259234276	0.000365288	127325	0.825160446	0.003380025	122427	1.9816373	0.02294627	85073	-0.681840511	-0.82818013	-0.995516187	1.231568325	-0.992401261	-0.895688249	-0.921360707	-0.785662616	-0.551884659
DOWN	Eczema GSE6012	Disease_Signatures_from_GEO_up_2014		i: 201-300	Art	Disease_Signatures_from_GEO_up_2014.Eczema GSE6012		1.315130838	2.852770841	0.052793448	3.373674336	0.18269734	0.637407154	0.124980042	0.637407154	1.049861777	0.284584023	2.04E-06	2.04E-06	0.588337401	2.04E-06	0.033019084	2.04E-06	2.04E-06	0.174609128	119940	1.315130838	0.01174844	110855	2.852770841	0.039608105	47199	0.052793448	1.44E-05	191311	3.373674336	0.06894139	70935	0.18269734	0.000183848	163868	0.637407154	0.002324427	129868	0.124980042	8.49E-05	146084	0.637407154	0.002016866	132958	1.049861777	0.006440625	112496	-0.541253014	-0.127740235	-0.972433211	0.146447469	-0.916664387	-0.752256808	-0.940461347	-0.752256808	-0.620711996
DOWN	Neurological pain disorder GSE15041	Disease_Signatures_from_GEO_up_2014		i: 201-300	Art	Disease_Signatures_from_GEO_up_2014.Neurological pain disorder GSE15041		1.315130838	0.052793448	1.9816373	2.852770841	3.955990444	0.18269734	0.358111894	0.637407154	0.482948222	0.284584023	2.04E-06	0.20314765	0.521324185	2.04E-06	2.04E-06	2.04E-06	2.04E-06	0.052384057	119938	1.315130838	0.01174844	110854	0.052793448	1.36E-05	183020	1.9816373	0.020323928	93069	2.852770841	0.049295525	81055	3.955990444	0.086199664	40324	0.18269734	0.000190962	164340	0.358111894	0.000697089	115396	0.637407154	0.002016866	132957	0.482948222	0.001362903	144446	-0.596718003	-0.975766184	-0.431992898	-0.233201154	0.304122985	-0.926740113	-0.867779988	-0.782210299	-0.82856691
DOWN	Leber congenital amaurosis GSE3249	Disease_Signatures_from_GEO_up_2014		i: 201-300	Art	Disease_Signatures_from_GEO_up_2014.Leber congenital amaurosis GSE3249		1.049861777	0.482948222	0.124980042	1.9816373	0.124980042	0.124980042	0.18269734	1.624545126	6.104926404	0.220909147	2.04E-06	2.04E-06	0.382592551	2.04E-06	2.04E-06	2.04E-06	2.04E-06	0.724295115	130166	1.049861777	0.007486977	119254	0.482948222	0.001135145	128743	0.124980042	8.08E-05	182053	1.9816373	0.023786035	100914	0.124980042	8.60E-05	172178	0.124980042	8.94E-05	171113	0.18269734	0.000181433	136691	1.624545126	0.013101068	88874	6.104926404	0.217783325	30718	-0.764211103	-0.878769112	-0.962987089	-0.598327223	-0.962987089	-0.962987089	-0.948193425	-0.659552345	1.489588683
DOWN	Leukemia, Chronic T-Cell GSE5788	Disease_Signatures_from_GEO_up_2014		i: 201-300	Art	Disease_Signatures_from_GEO_up_2014.Leukemia, Chronic T-Cell GSE5788		1.049861777	0.259234276	6.96633581	3.373674336	0.358111894	2.389896297	0.018999519	0.124980042	3.373674336	0.220909147	2.04E-06	0.687232163	0.588337401	2.04E-06	0.24686475	2.04E-06	2.04E-06	0.496567028	130165	1.049861777	0.007486977	119253	0.259234276	0.000327066	151680	6.96633581	0.251170207	27796	3.373674336	0.06894139	70934	0.358111894	0.000706371	145876	2.389896297	0.032676849	76653	0.018999519	1.96E-06	176503	0.124980042	7.75E-05	177478	3.373674336	0.066507416	57410	-0.787503655	-0.936474177	0.784915422	-0.439749364	-0.915735638	-0.57739616	-0.993861642	-0.966643432	-0.439749364
DOWN	Nephroblastoma GSE2712	Disease_Signatures_from_GEO_up_2014		i: 201-300	Art	Disease_Signatures_from_GEO_up_2014.Nephroblastoma GSE2712		1.049861777	0.259234276	2.389896297	1.624545126	0.082721657	1.9816373	0.03237137	0.358111894	5.318281251	0.220909147	2.04E-06	0.20314765	0.316965521	2.04E-06	0.199995715	2.04E-06	2.04E-06	0.714104052	130164	1.049861777	0.007486977	119252	0.259234276	0.000327066	151679	2.389896297	0.029560885	81609	1.624545126	0.015985907	108869	0.082721657	3.77E-05	179639	1.9816373	0.02246624	86467	0.03237137	5.70E-06	171088	0.358111894	0.000636621	153357	5.318281251	0.165274693	36867	-0.736948512	-0.921360707	-0.476854207	-0.620188806	-0.971411016	-0.551884659	-0.987692972	-0.895688249	0.911513028
DOWN	Huntington's Disease GSE5786	Disease_Signatures_from_GEO_up_2014		i: 201-300	Art	Disease_Signatures_from_GEO_up_2014.Huntington's Disease GSE5786		0.825160446	0.358111894	0.825160446	2.389896297	1.624545126	1.624545126	0.018999519	1.315130838	4.603078898	0.166162732	2.04E-06	0.038132919	0.453990243	2.04E-06	0.199995715	2.04E-06	2.04E-06	0.698334896	144961	0.825160446	0.004625078	129391	0.358111894	0.000624148	139992	0.825160446	0.003524002	132713	2.389896297	0.034596474	89849	1.624545126	0.01453646	82061	1.624545126	0.015098911	93316	0.018999519	1.96E-06	176502	1.315130838	0.008585806	100565	4.603078898	0.123811389	43047	-0.759465574	-0.882938913	-0.759465574	-0.412913553	-0.573766994	-0.573766994	-0.991472517	-0.642953979	0.703326666
DOWN	Infantile neuronal ceroid lipofuscinosis GSE6678	Disease_Signatures_from_GEO_up_2014		i: 201-300	Art	Disease_Signatures_from_GEO_up_2014.Infantile neuronal ceroid lipofuscinosis GSE6678		0.825160446	0.637407154	2.389896297	6.104926404	0.018999519	0.124980042	0.18269734	0.082721657	1.624545126	0.166162732	2.04E-06	0.20314765	0.900386374	2.04E-06	2.04E-06	2.04E-06	2.04E-06	0.285707828	144895	0.825160446	0.004625078	129390	0.637407154	0.001977353	116827	2.389896297	0.029560885	81608	6.104926404	0.22575355	38947	0.018999519	1.99E-06	191530	0.124980042	8.94E-05	171112	0.18269734	0.000181433	136690	0.082721657	3.40E-05	184418	1.624545126	0.015421525	92690	-0.807876489	-0.845987499	-0.531072908	1.132527671	-0.993188792	-0.962987089	-0.948193425	-0.974373972	-0.659552345
DOWN	Nicotine addiction GSE11208	Disease_Signatures_from_GEO_up_2014		i: 201-300	Art	Disease_Signatures_from_GEO_up_2014.Nicotine addiction GSE11208		0.825160446	1.624545126	0.482948222	2.389896297	0.002842516	0.01063314	0.001347028	0.18269734	4.603078898	0.166162732	2.04E-06	2.04E-06	0.453990243	2.04E-06	2.04E-06	2.04E-06	2.04E-06	0.698334896	144894	0.825160446	0.004625078	129389	1.624545126	0.012844401	72883	0.482948222	0.001207148	152688	2.389896297	0.034596474	89848	0.002842516	4.45E-08	196405	0.01063314	6.47E-07	192981	0.001347028	9.86E-09	189653	0.18269734	0.000165694	170592	4.603078898	0.123811389	43046	-0.759465574	-0.573766994	-0.848221584	-0.412913553	-0.998493031	-0.99496816	-0.999240754	-0.935139303	0.703326666
DOWN	Anaplasmosis GSE2600	Disease_Signatures_from_GEO_up_2014		i: 201-300	Art	Disease_Signatures_from_GEO_up_2014.Anaplasmosis GSE2600		0.637407154	2.389896297	3.373674336	1.049861777	0.482948222	1.624545126	0.825160446	0.259234276	2.389896297	0.12016926	2.04E-06	0.287307406	0.206017592	2.04E-06	0.199995715	2.04E-06	2.04E-06	0.371803487	156225	0.637407154	0.002759791	138775	2.389896297	0.027797671	54680	3.373674336	0.058906827	62981	1.049861777	0.006676333	127621	0.482948222	0.001284684	135788	1.624545126	0.015098911	93315	0.825160446	0.003701074	81761	0.259234276	0.000333601	163372	2.389896297	0.033375046	74506	-0.752256808	-0.245687888	0.32571118	-0.620711996	-0.804989029	-0.452358812	-0.690951763	-0.886611779	-0.245687888
DOWN	Familial combined hyperlipidaemia GSE1010	Disease_Signatures_from_GEO_up_2014		i: 201-300	Art	Disease_Signatures_from_GEO_up_2014.Familial combined hyperlipidaemia GSE1010		0.637407154	1.049861777	3.373674336	8.926724756	1.049861777	1.315130838	0.637407154	0.358111894	4.603078898	0.12016926	2.04E-06	0.287307406	1.171133293	2.04E-06	0.152696426	2.04E-06	2.04E-06	0.698334896	156220	0.637407154	0.002759791	138774	1.049861777	0.005364318	93493	3.373674336	0.058906827	62980	8.926724756	0.482678562	23720	1.049861777	0.006070988	102613	1.315130838	0.009895095	102996	0.637407154	0.002208436	92474	0.358111894	0.000636621	153356	4.603078898	0.123811389	43045	-0.885626249	-0.824896937	-0.538337461	0.685878753	-0.824896937	-0.788213702	-0.885626249	-0.930563757	-0.406837533
DOWN	Ulcerative Colitis GSE3365	Disease_Signatures_from_GEO_up_2014		i: 201-300	Art	Disease_Signatures_from_GEO_up_2014.Ulcerative Colitis GSE3365		0.482948222	0.082721657	0.358111894	3.373674336	2.389896297	0.825160446	0.018999519	0.018999519	0.637407154	0.074212494	2.04E-06	2.04E-06	0.588337401	2.04E-06	0.068096142	2.04E-06	2.04E-06	0.083575458	168929	0.482948222	0.001584322	148434	0.082721657	3.33E-05	177733	0.358111894	0.000663738	161533	3.373674336	0.06894139	70933	2.389896297	0.031459602	63222	0.825160446	0.003895461	120652	0.018999519	1.96E-06	176501	0.018999519	1.79E-06	194976	0.637407154	0.002374092	133729	-0.804989029	-0.95877819	-0.84959524	0.32571118	-0.245687888	-0.690951763	-0.98904355	-0.98904355	-0.752256808
DOWN	Viral cardiomyopathy GSE4172	Disease_Signatures_from_GEO_up_2014		i: 201-300	Art	Disease_Signatures_from_GEO_up_2014.Viral cardiomyopathy GSE4172		0.482948222	0.482948222	1.9816373	1.315130838	1.315130838	5.318281251	0.005652257	0.358111894	0.637407154	0.074212494	2.04E-06	0.20314765	0.263394724	2.04E-06	0.689280468	2.04E-06	2.04E-06	0.083575458	168928	0.482948222	0.001584322	148433	0.482948222	0.001135145	128742	1.9816373	0.020323928	93068	1.315130838	0.01047639	119494	1.315130838	0.009526492	93404	5.318281251	0.161817192	42458	0.005652257	1.74E-07	184580	0.358111894	0.000636621	153355	0.637407154	0.002374092	133728	-0.864752047	-0.864752047	-0.551884659	-0.681840511	-0.681840511	1.231568325	-0.997480721	-0.895688249	-0.82818013
DOWN	MS (Multiple Sclerosis) GSE10064	Disease_Signatures_from_GEO_up_2014		i: 201-300	Art	Disease_Signatures_from_GEO_up_2014.MS (Multiple Sclerosis) GSE10064		0.358111894	0.825160446	0.18269734	0.259234276	0.259234276	6.104926404	0.082721657	0.825160446	0.082721657	0.032803732	2.04E-06	2.04E-06	2.04E-06	2.04E-06	0.821205128	2.04E-06	2.04E-06	2.04E-06	179916	0.358111894	0.000871124	157037	0.825160446	0.003313806	105218	0.18269734	0.000172752	176170	0.259234276	0.00040706	171629	0.259234276	0.000370152	156392	6.104926404	0.213227357	36102	0.082721657	3.72E-05	156115	0.825160446	0.003380025	122426	0.082721657	4.00E-05	184758	-0.906499093	-0.807876489	-0.948193425	-0.929510864	-0.929510864	4.20498505	-0.974373972	-0.807876489	-0.974373972
DOWN	Synovial sarcoma GSE6461	Disease_Signatures_from_GEO_up_2014		i: 201-300	Art	Disease_Signatures_from_GEO_up_2014.Synovial sarcoma GSE6461		0.259234276	0.825160446	1.049861777	3.955990444	0.124980042	4.603078898	3.373674336	1.9816373	6.96633581	0.003792762	2.04E-06	0.06391083	0.662833418	2.04E-06	0.562115149	2.04E-06	2.04E-06	0.74522411	190377	0.259234276	0.000456486	166085	0.825160446	0.003313806	105217	1.049861777	0.005704578	122238	3.955990444	0.094794729	62669	0.124980042	8.60E-05	172177	4.603078898	0.121221288	48076	3.373674336	0.061866747	29728	1.9816373	0.019493574	80756	6.96633581	0.283578023	25866	-0.936474177	-0.826855529	-0.787503655	-0.362695848	-0.966643432	-0.28016761	-0.439749364	-0.638006716	0.389212285
DOWN	Arrhythmogenic Right Ventricular Cardiomyopathy GSE4120	Disease_Signatures_from_GEO_up_2014		i: 201-300	Art	Disease_Signatures_from_GEO_up_2014.Arrhythmogenic Right Ventricular Cardiomyopathy GSE4120		0.18269734	0.18269734	2.389896297	6.104926404	3.373674336	3.955990444	0.18269734	5.318281251	1.9816373	2.04E-06	2.04E-06	0.20314765	0.900386374	2.04E-06	0.440984669	2.04E-06	0.361921534	0.302072954	342084	0.18269734	0.000226729	172469	0.18269734	0.000162448	160427	2.389896297	0.029560885	81607	6.104926404	0.22575355	38946	3.373674336	0.062690455	46906	3.955990444	0.089534936	54596	0.18269734	0.000181433	136689	5.318281251	0.140406021	31163	1.9816373	0.02294627	85072	-0.948193425	-0.948193425	-0.531072908	0.11562288	-0.378338111	-0.29283846	-0.948193425	-0.103639754	-0.598327223
DOWN	Hypercholesteremia GSE3889	Disease_Signatures_from_GEO_up_2014		i: 201-300	Art	Disease_Signatures_from_GEO_up_2014.Hypercholesteremia GSE3889		0.18269734	0.482948222	2.389896297	7.905828336	0.825160446	1.9816373	0.03237137	0.052793448	2.852770841	2.04E-06	2.04E-06	0.20314765	1.091200613	2.04E-06	0.199995715	2.04E-06	2.04E-06	0.455822636	342083	0.18269734	0.000226729	172468	0.482948222	0.001135145	128741	2.389896297	0.029560885	81606	7.905828336	0.378589428	27843	0.825160446	0.003750351	113971	1.9816373	0.02246624	86466	0.03237137	5.70E-06	171087	0.052793448	1.38E-05	188370	2.852770841	0.047555147	66254	-0.957714268	-0.901048528	-0.617250797	1.259388665	-0.843184321	-0.672145334	-0.990995808	-0.9860122	-0.5574024
DOWN	Infection by Yersinia enterocolitica GSE2973	Disease_Signatures_from_GEO_up_2014		i: 201-300	Art	Disease_Signatures_from_GEO_up_2014.Infection by Yersinia enterocolitica GSE2973		0.18269734	1.315130838	2.852770841	12.51115896	1.624545126	0.358111894	2.852770841	5.318281251	2.852770841	2.04E-06	2.04E-06	0.20314765	1.462244886	2.04E-06	0.020091767	2.04E-06	0.361921534	0.455822636	342082	0.18269734	0.000226729	172467	1.315130838	0.008417599	84251	2.852770841	0.042120458	72612	12.51115896	0.948132003	13617	1.624545126	0.01453646	82060	0.358111894	0.000733702	148350	2.852770841	0.044236906	35180	5.318281251	0.140406021	31162	2.852770841	0.047555147	66253	-0.970320362	-0.836619135	-0.689348249	0.947348545	-0.804959829	-0.946433959	-0.689348249	-0.486481245	-0.689348249
DOWN	Preeclampsia GSE4707	Disease_Signatures_from_GEO_up_2014		i: 201-300	Art	Disease_Signatures_from_GEO_up_2014.Preeclampsia GSE4707		0.03237137	0.259234276	5.318281251	2.389896297	1.624545126	11.22604658	0.18269734	0.637407154	0.18269734	2.04E-06	2.04E-06	0.458831547	0.453990243	2.04E-06	1.34184067	2.04E-06	2.04E-06	2.04E-06	342802	0.03237137	7.12E-06	192227	0.259234276	0.000327066	151678	5.318281251	0.146386799	40635	2.389896297	0.034596474	89847	1.624545126	0.01453646	82059	11.22604658	0.721000785	16103	0.18269734	0.000181433	136688	0.637407154	0.002016866	132956	0.18269734	0.000195042	170504	-0.993134535	-0.95613114	-0.442150881	-0.70816358	-0.78812266	0.792599408	-0.967758217	-0.904150437	-0.967758217
DOWN	HSA04150 MTOR SIGNALING PATHWAY	KEGG_2013	favorites	f: 31-50	Art	KEGG_2013.HSA04150 MTOR SIGNALING PATHWAY		18.43107944	6.406212135	0.0825093	4.119733566	2.477695765	18.43107944	0.0825093	2.477695765	6.406212135	0.445886087	3.98E-05	1.53E-05	0.12349542	2.10E-06	0.78398004	5.17E-06	1.37E-05	0.194180624	18296	18.43107944	2.307511216	4021	6.406212135	0.199734427	19572	0.0825093	3.52E-05	187966	4.119733566	0.102804466	60499	2.477695765	0.033813573	60889	18.43107944	1.943495771	4593	0.0825093	3.70E-05	156230	2.477695765	0.030474675	66523	6.406212135	0.239809504	29346	0	-0.497103282	-0.977504199	-0.626632272	-0.736807455	0	-0.977504199	-0.736807455	-0.497103282
DOWN	HSA00720 REDUCTIVE CARBOXYLATE CYCLE	KEGG_2013	favorites	d: 11-20	Art	KEGG_2013.HSA00720 REDUCTIVE CARBOXYLATE CYCLE		35.08107556	0.271394292	0	1.937387472	6.606371701	1.937387472	1.937387472	1.937387472	0.271394292	0.445886087	3.98E-05	0	0.009872641	2.10E-06	0.058003621	5.17E-06	1.37E-05	1.94E-06	18298	18.65911942	2.364964179	3851	0.271394292	0.000358469	150419				1.937387472	0.022735614	102293	6.606371701	0.240392612	21411	1.937387472	0.021474103	87652	1.937387472	0.020402526	49916	1.937387472	0.018632713	82213	0.271394292	0.000430393	162783	1.475330736	-0.939080138	-1	-0.802434751	-0.596013581	-0.802434751	-0.802434751	-0.802434751	-0.939080138
DOWN	HSA00020 CITRATE CYCLE	KEGG_2013	favorites	e: 21-30	Art	KEGG_2013.HSA00020 CITRATE CYCLE		11.01658599	0.592589532	0.015456246	3.460147305	0.592589532	3.460147305	1.602188567	0.015456246	6.480581596	0.062393892	3.98E-05	1.53E-05	0.101545923	2.10E-06	0.164529816	5.17E-06	1.37E-05	0.143001298	69240	11.01658599	0.824396874	16769	0.592589532	0.001709064	120733	0.015456246	1.24E-06	197481	3.460147305	0.072520852	69860	0.592589532	0.001934207	128455	3.460147305	0.06849695	60369	1.602188567	0.013953342	55202	0.015456246	1.19E-06	195655	6.480581596	0.2454097	29061	0.392961419	-0.851337373	-0.987458749	-0.519771342	-0.851337373	-0.519771342	-0.710300536	-0.987458749	-0.282105027
DOWN	HSA04070 PHOSPHATIDYLINOSITOL SIGNALING SYSTEM	KEGG_2013	favorites	g: 51-100	Art	KEGG_2013.HSA04070 PHOSPHATIDYLINOSITOL SIGNALING SYSTEM		7.57057229	1.833668664	5.599879079	4.017419173	2.777011956	4.017419173	0.162798989	1.833668664	1.833668664	0.062393892	3.98E-05	0.193856139	0.145732495	2.10E-06	0.27009452	5.17E-06	1.37E-05	0.044133169	69219	7.57057229	0.389313712	28633	1.833668664	0.016364096	68301	5.599879079	0.162299286	37400	4.017419173	0.097761536	61754	2.777011956	0.042476684	56434	4.017419173	0.092337126	53861	0.162798989	0.000144064	140822	1.833668664	0.016691096	84234	1.833668664	0.019647418	88222	0.235347551	-0.638906373	-0.190511205	-0.360832397	-0.510438334	-0.360832397	-0.943298838	-0.638906373	-0.638906373
DOWN	HSA00562 INOSITOL PHOSPHATE METABOLISM	KEGG_2013	favorites	g: 51-100	Art	KEGG_2013.HSA00562 INOSITOL PHOSPHATE METABOLISM		7.893906849	2.016065206	11.24975603	3.388090057	3.388090057	1.093013275	0.520917802	3.388090057	1.093013275	0.062393892	3.98E-05	0.206613348	0.101545923	2.10E-06	0.044390802	5.17E-06	1.37E-05	1.94E-06	69218	7.893906849	0.423278562	27360	2.016065206	0.01978151	61520	11.24975603	0.655006365	13830	3.388090057	0.069531823	70625	3.388090057	0.063227353	46630	1.093013275	0.006834912	109277	0.520917802	0.001474991	101583	3.388090057	0.056984012	50337	1.093013275	0.006980952	110727	-0.208396111	-0.689531137	0.263258069	-0.55408703	-0.55408703	-0.799050198	-0.882456168	-0.55408703	-0.799050198
DOWN	HSA03030 DNA POLYMERASE	KEGG_2013	favorites	e: 21-30	Art	KEGG_2013.HSA03030 DNA POLYMERASE		9.687721235	5.236682808	0.247321842	2.475005241	0.945369353	0.945369353	0.247321842	0.945369353	0.247321842	0.062393892	3.98E-05	1.53E-05	0.009872641	2.10E-06	0.044390802	5.17E-06	1.37E-05	1.94E-06	69243	9.687721235	0.637507863	20724	5.236682808	0.133463599	25362	0.247321842	0.000316581	171293	2.475005241	0.037104447	87612	0.945369353	0.004922641	108757	0.945369353	0.00511311	116295	0.247321842	0.000332488	128886	0.945369353	0.004436558	117205	0.247321842	0.000357428	164898	0.463746346	-0.316821523	-0.907081267	-0.575971416	-0.773637575	-0.773637575	-0.907081267	-0.773637575	-0.907081267
DOWN	HSA04330 NOTCH SIGNALING PATHWAY	KEGG_2013	favorites	f: 31-50	Art	KEGG_2013.HSA04330 NOTCH SIGNALING PATHWAY		6.828365871	0.09106245	0.716620994	1.467324941	0.292872064	10.06630813	1.467324941	6.828365871	0.292872064	0.062393892	3.98E-05	1.53E-05	0.009872641	2.10E-06	0.597381696	5.17E-06	0.099450323	1.94E-06	69222	6.828365871	0.31672026	33045	0.09106245	4.04E-05	175090	0.716620994	0.002657898	138764	1.467324941	0.013041463	114507	0.292872064	0.000472445	153087	10.06630813	0.579725626	19155	1.467324941	0.011703171	59446	6.828365871	0.231460398	22694	0.292872064	0.00050121	160648	-0.225487756	-0.964000782	-0.837928148	-0.730191418	-0.915186104	0.291135173	-0.730191418	-0.225487756	-0.915186104
DOWN	HSA03022 BASAL TRANSCRIPTION FACTORS	KEGG_2013	favorites	f: 31-50	Art	KEGG_2013.HSA03022 BASAL TRANSCRIPTION FACTORS		7.099705305	0.342627739	0.342627739	0.079997352	0.079997352	0.079997352	4.121756502	0.96859379	4.121756502	0.062393892	3.98E-05	1.53E-05	5.17E-06	2.10E-06	1.94E-06	5.17E-06	1.37E-05	0.06618191	69221	7.099705305	0.34239146	31014	0.342627739	0.000571341	142551	0.342627739	0.000607581	163289	0.079997352	3.88E-05	188938	0.079997352	3.52E-05	180086	0.079997352	3.66E-05	178601	4.121756502	0.092345477	24742	0.96859379	0.004657217	115957	4.121756502	0.099272377	48134	0.422901752	-0.870424067	-0.870424067	-0.95312961	-0.95312961	-0.95312961	-0.297210789	-0.734280986	-0.297210789
DOWN	HSA00400 PHENYLALANINE TYROSINE AND TRYPTOPHAN BIOSYNTHESIS	KEGG_2013	favorites	c: 6-10	Art	KEGG_2013.HSA00400 PHENYLALANINE TYROSINE AND TRYPTOPHAN BIOSYNTHESIS		13.23984498	0	34.54563824	0	0.551225764	0	0.551225764	0.551225764	0	0.062393892	0	0.206613348	0	2.10E-06	0	5.17E-06	1.37E-05	0	69239	13.23984498	1.190715697	11854				20.04788025	2.080157558	2876				0.551225764	0.001673609	131638				0.551225764	0.001651619	99334	0.551225764	0.00150835	139737				-0.386448073	-1	0.629853897	-1	-0.897708175	-1	-0.897708175	-0.897708175	-1
DOWN	HSA00620 PYRUVATE METABOLISM	KEGG_2013	favorites	f: 31-50	Art	KEGG_2013.HSA00620 PYRUVATE METABOLISM		6.204850854	0.149908833	2.146168598	1.078570826	0.458069137	0.458069137	0.458069137	9.511682629	0.031482054	0.062393892	3.98E-05	0.035923239	0.009872641	2.10E-06	0.005550057	5.17E-06	0.099450323	1.94E-06	69223	6.204850854	0.261520039	36326	0.149908833	0.000109372	165773	2.146168598	0.023838942	86837	1.078570826	0.007046461	126387	0.458069137	0.001155732	137353	0.458069137	0.00120045	141053	0.458069137	0.001140547	106328	9.511682629	0.449115281	14079	0.031482054	5.79E-06	192722	-0.243456783	-0.943934764	-0.630160988	-0.770638804	-0.874877329	-0.874877329	-0.874877329	0.321801554	-0.981875847
DOWN	HSA03050 PROTEASOME	KEGG_2013	favorites	e: 21-30	Art	KEGG_2013.HSA03050 PROTEASOME		7.370709425	3.526048337	0.04434089	1.375698051	1.375698051	0.372621717	0	0.04434089	3.526048337	0.062393892	3.98E-05	1.53E-05	0.009872641	2.10E-06	1.94E-06	0	1.37E-05	0.063634931	69220	7.370709425	0.369029309	29613	3.526048337	0.060509953	38307	0.04434089	1.02E-05	192644	1.375698051	0.011463572	116762	1.375698051	0.010424167	90301	0.372621717	0.000794362	147414				0.04434089	9.76E-06	189861	3.526048337	0.07265078	55482	0.578503845	-0.366488715	-0.962760658	-0.651942714	-0.651942714	-0.851062179	-1	-0.962760658	-0.366488715
DOWN	HSA00670 ONE CARBON POOL BY FOLATE	KEGG_2013	favorites	d: 11-20	Art	KEGG_2013.HSA00670 ONE CARBON POOL BY FOLATE		8.061034124	3.236986934	0.122831502	0	0.122831502	3.236986934	0.122831502	0.122831502	0.122831502	0.062393892	3.98E-05	1.53E-05	0	2.10E-06	0.117972933	5.17E-06	1.37E-05	1.94E-06	69217	8.061034124	0.44139133	26789	3.236986934	0.050995539	41009	0.122831502	7.81E-05	182721				0.122831502	8.31E-05	172986	3.236986934	0.059946516	62765	0.122831502	8.20E-05	147003	0.122831502	7.49E-05	178207	0.122831502	8.82E-05	178805	0.723087366	-0.419646375	-0.923684333	-1	-0.923684333	-0.419646375	-0.923684333	-0.923684333	-0.923684333
DOWN	HSA00970 AMINOACYL TRNA BIOSYNTHESIS	KEGG_2013	favorites	f: 31-50	Art	KEGG_2013.HSA00970 AMINOACYL TRNA BIOSYNTHESIS		5.148204197	2.949102805	5.148204197	5.148204197	2.949102805	0.225332802	0.049906039	5.148204197	0.661748995	0.062393892	3.98E-05	0.146238197	0.145732495	2.10E-06	1.94E-06	5.17E-06	0.066805899	1.94E-06	69224	5.148204197	0.1800337	44863	2.949102805	0.042328231	46218	5.148204197	0.137173696	42192	5.148204197	0.160540736	48826	2.949102805	0.047904348	54171	0.225332802	0.00029049	160022	0.049906039	1.35E-05	164625	5.148204197	0.131569329	32471	0.661748995	0.002558882	132836	0	-0.309742321	0	0	-0.309742321	-0.884436884	-0.960489253	0	-0.752873938
DOWN	HSA05110 CHOLERA INFECTION	KEGG_2013	favorites	f: 31-50	Art	KEGG_2013.HSA05110 CHOLERA INFECTION		4.097030372	1.17257676	1.17257676	14.87630092	2.320592973	2.320592973	0.165843912	2.320592973	0.501696267	0.062393892	3.98E-05	1.53E-05	0.371810949	2.10E-06	0.117069049	5.17E-06	1.37E-05	1.94E-06	69228	4.097030372	0.114019897	55462	1.17257676	0.006691644	88766	1.17257676	0.007116097	116836	14.87630092	1.340490164	8457	2.320592973	0.029661496	64754	2.320592973	0.03080917	78087	0.165843912	0.000149503	140429	2.320592973	0.026732592	70893	0.501696267	0.001470772	143313	-0.567764784	-0.816418964	-0.816418964	1.313555128	-0.705810016	-0.705810016	-0.954270186	-0.705810016	-0.899033232
DOWN	HSA00061 FATTY ACID BIOSYNTHESIS	KEGG_2013	favorites	c: 6-10	Art	KEGG_2013.HSA00061 FATTY ACID BIOSYNTHESIS		9.770143364	1.364703311	9.770143364	0	1.364703311	0	1.364703311	37.36050009	0	0.062393892	3.98E-05	0.040101323	0	2.10E-06	0	5.17E-06	0.099450323	0	69241	9.770143364	0.64840171	20400	1.364703311	0.009064144	82179	9.770143364	0.494038944	17259				1.364703311	0.01025821	91250				1.364703311	0.010123425	62336	19.04433908	1.800424609	3043				-0.476689074	-0.817156905	-0.476689074	-1	-0.817156905	-1	-0.817156905	0.910909843	-1
DOWN	HSA00640 PROPANOATE METABOLISM	KEGG_2013	favorites	f: 31-50	Art	KEGG_2013.HSA00640 PROPANOATE METABOLISM		4.121756502	0.342627739	2.1563222	0.96859379	0.342627739	7.099705305	0.079997352	7.099705305	4.121756502	0.062393892	3.98E-05	0.027682992	0.009872641	2.10E-06	0.36018756	5.17E-06	0.099450323	0.06618191	69227	4.121756502	0.115400301	54992	0.342627739	0.000571341	142550	2.1563222	0.024065042	86617	0.96859379	0.005682731	132011	0.342627739	0.000646607	148083	7.099705305	0.288378383	29704	0.079997352	3.48E-05	156732	7.099705305	0.250221011	21004	4.121756502	0.099272377	48133	-0.297210789	-0.870424067	-0.542785987	-0.734280986	-0.870424067	0	-0.95312961	0	-0.297210789
DOWN	HSA00510 N GLYCAN BIOSYNTHESIS	KEGG_2013	favorites	f: 31-50	Art	KEGG_2013.HSA00510 N GLYCAN BIOSYNTHESIS		3.804170483	0.458069137	0.031482054	2.146168598	6.204850854	0.458069137	1.078570826	0.458069137	2.146168598	0.062393892	3.98E-05	1.53E-05	0.009872641	2.10E-06	0.005550057	5.17E-06	1.37E-05	0.053065739	69232	3.804170483	0.09830197	59680	0.458069137	0.001021204	130495	0.031482054	5.13E-06	194913	2.146168598	0.02789982	95090	6.204850854	0.212059533	22971	0.458069137	0.00120045	141052	1.078570826	0.006323366	70511	0.458069137	0.00104161	145324	2.146168598	0.026914817	79430	-0.278308089	-0.834612659	-0.976043466	-0.511146219	0.385632824	-0.834612659	-0.696830014	-0.834612659	-0.511146219
DOWN	HSA00330 ARGININE AND PROLINE METABOLISM	KEGG_2013	favorites	f: 31-50	Art	KEGG_2013.HSA00330 ARGININE AND PROLINE METABOLISM		3.783621124	0.006679108	0.071006891	0.071006891	0.308140873	0.071006891	10.47278952	1.970392554	1.970392554	0.062393892	3.98E-05	1.53E-05	5.17E-06	2.10E-06	1.94E-06	5.17E-06	1.37E-05	0.044133169	69233	3.783621124	0.097242824	59905	0.006679108	2.17E-07	196290	0.071006891	2.61E-05	189443	0.071006891	3.05E-05	189955	0.308140873	0.00052299	151869	0.071006891	2.88E-05	179948	10.47278952	0.596177688	7867	1.970392554	0.01927297	81343	1.970392554	0.022686593	85661	-0.482032648	-0.993550087	-0.966741746	-0.966741746	-0.906749441	-0.966741746	0.930623613	-0.664962115	-0.664962115
DOWN	HSA05220 CHRONIC MYELOID LEUKEMIA	KEGG_2013	favorites	g: 51-100	Art	KEGG_2013.HSA05220 CHRONIC MYELOID LEUKEMIA		3.059611513	2.03140993	1.27521951	1.27521951	0.074915048	8.24768936	0.074915048	4.4063821	6.119386098	0.062393892	3.98E-05	1.53E-05	0.009872641	2.10E-06	0.597381696	5.17E-06	0.071806004	0.194180624	69244	3.059611513	0.063587954	70203	2.03140993	0.020083779	61246	1.27521951	0.008416455	113616	1.27521951	0.009850168	120698	0.074915048	3.09E-05	180617	8.24768936	0.389176537	24577	0.074915048	3.05E-05	157623	4.4063821	0.096384553	38859	6.119386098	0.218816199	30626	-0.504185542	-0.632111473	-0.739364013	-0.739364013	-0.970728629	0.230971681	-0.970728629	-0.355874499	-0.187633627
DOWN	HSA04320 DORSO VENTRAL AXIS FORMATION	KEGG_2013	favorites	e: 21-30	Art	KEGG_2013.HSA04320 DORSO VENTRAL AXIS FORMATION		3.824089206	0.017862017	3.824089206	0.167467332	0.017862017	7.137350733	0.664076915	1.780467859	0.167467332	0.062393892	3.98E-05	0.035923239	0.009872641	2.10E-06	0.36018756	5.17E-06	1.37E-05	1.94E-06	69229	3.824089206	0.099334088	59169	0.017862017	1.55E-06	192801	3.824089206	0.075685963	57306	0.167467332	0.000169877	179280	0.017862017	1.76E-06	191898	7.137350733	0.291444682	29563	0.664076915	0.002397109	90992	1.780467859	0.015736618	85711	0.167467332	0.000163879	173149	-0.327458202	-0.981520329	-0.327458202	-0.916625747	-0.981520329	0.486896431	-0.788186296	-0.591341422	-0.916625747
DOWN	HSA04130 SNARE INTERACTIONS IN VESICULAR TRANSPORT	KEGG_2013	favorites	f: 31-50	Art	KEGG_2013.HSA04130 SNARE INTERACTIONS IN VESICULAR TRANSPORT		3.477871359	0.799055068	0.799055068	6.029216742	0.799055068	14.67608017	0.799055068	6.029216742	3.477871359	0.062393892	3.98E-05	1.53E-05	0.154015095	2.10E-06	0.780711987	5.17E-06	0.081455328	0.063634931	69237	3.477871359	0.082161679	62995	0.799055068	0.003107447	106400	0.799055068	0.003304553	133733	6.029216742	0.220188947	39384	0.799055068	0.003516807	115097	14.67608017	1.232259596	9607	0.799055068	0.003470599	82804	6.029216742	0.180453339	25923	3.477871359	0.070679064	56058	-0.60437969	-0.854405329	-0.854405329	-0.432045045	-0.854405329	0.760703011	-0.854405329	-0.432045045	-0.60437969
DOWN	HSA05221 ACUTE MYELOID LEUKEMIA	KEGG_2013	favorites	g: 51-100	Art	KEGG_2013.HSA05221 ACUTE MYELOID LEUKEMIA		2.981926715	0.945601724	0.945601724	0.945601724	4.70162853	2.981926715	2.981926715	7.018502267	24.44127749	0.062393892	3.98E-05	1.53E-05	0.009872641	2.10E-06	0.164529816	5.17E-06	0.099450323	1.516263984	69245	2.981926715	0.060399899	71979	0.945601724	0.004351779	99426	0.945601724	0.004627813	127703	0.945601724	0.005416144	132683	4.70162853	0.121756381	33236	2.981926715	0.050871669	67833	2.981926715	0.048333128	34222	7.018502267	0.244529927	21235	23.65456025	3.269591651	965	-0.752819496	-0.890721737	-0.890721737	-0.890721737	-0.66145926	-0.752819496	-0.752819496	-0.555754549	1.251007855
DOWN	HSA04012 ERBB SIGNALING PATHWAY	KEGG_2013	favorites	g: 51-100	Art	KEGG_2013.HSA04012 ERBB SIGNALING PATHWAY		2.668787237	0.390325356	0.390325356	2.668787237	1.160565388	3.787767299	0.700563143	6.936586302	3.787767299	0.062393892	3.98E-05	1.53E-05	0.101545923	2.10E-06	0.262287581	5.17E-06	0.099450323	0.06618191	73382	2.668787237	0.048380481	76400	0.390325356	0.000741487	136860	0.390325356	0.00078852	159136	2.668787237	0.043142134	84272	1.160565388	0.007418811	98495	3.787767299	0.082082134	57130	0.700563143	0.002667753	88749	6.936586302	0.238855209	21509	3.787767299	0.083835959	52891	-0.49819442	-0.883781501	-0.883781501	-0.49819442	-0.730854569	-0.351708341	-0.817034812	0.542515604	-0.351708341
DOWN	HSA04912 GNRH SIGNALING PATHWAY	KEGG_2013	favorites	g: 51-100	Art	KEGG_2013.HSA04912 GNRH SIGNALING PATHWAY		2.477835627	1.123129111	2.477835627	4.699085871	0.102200583	4.699085871	0.698794219	1.123129111	0.215315186	0.062393892	3.98E-05	0.035923239	0.154015095	2.10E-06	0.359604307	5.17E-06	1.37E-05	1.94E-06	76088	2.477835627	0.041704917	78995	1.123129111	0.00613917	90444	2.477835627	0.031776371	78956	4.699085871	0.133752062	53260	0.102200583	5.75E-05	175859	4.699085871	0.126330676	47339	0.698794219	0.002654297	88839	1.123129111	0.006261848	106935	0.215315186	0.000270903	167439	-0.376037792	-0.657413133	-0.376037792	0	-0.948618994	0	-0.762673435	-0.657413133	-0.90638677
DOWN	HSA01510 NEURODEGENERATIVE DISEASES	KEGG_2013	favorites	f: 31-50	Art	KEGG_2013.HSA01510 NEURODEGENERATIVE DISEASES		2.949102805	1.513632828	8.305243693	8.305243693	0.225332802	2.949102805	0.004455608	0.661748995	0.225332802	0.062393892	3.98E-05	0.193856139	0.154015095	2.10E-06	0.143621198	5.17E-06	1.37E-05	1.94E-06	69246	2.949102805	0.059077499	72426	1.513632828	0.011150424	76724	8.305243693	0.356996593	21731	8.305243693	0.417809665	25744	0.225332802	0.000279669	159016	2.949102805	0.049757882	68239	0.004455608	1.08E-07	185547	0.661748995	0.002173851	131951	0.225332802	0.000296697	166114	-0.494420856	-0.678702829	0	0	-0.915355812	-0.494420856	-0.994686047	-0.818992549	-0.915355812
DOWN	HSA05050 DENTATORUBROPALLIDOLUYSIAN ATROPHY	KEGG_2013	favorites	d: 11-20	Art	KEGG_2013.HSA05050 DENTATORUBROPALLIDOLUYSIAN ATROPHY		3.811991053	0.148063311	9.476626334	9.476626334	3.811991053	0	1.102829789	3.811991053	0.148063311	0.062393892	3.98E-05	0.193856139	0.154015095	2.10E-06	0	5.17E-06	1.37E-05	1.94E-06	69230	3.811991053	0.098706562	59531	0.148063311	0.000106695	166528	9.476626334	0.464800755	18318	9.476626334	0.543977874	21527	3.811991053	0.080038484	42531				1.102829789	0.006611012	69884	3.811991053	0.072135139	46000	0.148063311	0.000128103	176107	-0.414580635	-0.92032653	0	0	-0.414580635	-1	-0.724628729	-0.414580635	-0.92032653
DOWN	HSA04350 TGF BETA SIGNALING PATHWAY	KEGG_2013	favorites	g: 51-100	Art	KEGG_2013.HSA04350 TGF BETA SIGNALING PATHWAY		2.332651512	0.996937641	1.565250931	3.332356854	4.598032312	0.5948988	0.001408771	0.069565052	0.326860222	0.062393892	3.98E-05	0.013784432	0.117812137	2.10E-06	0.007758333	5.17E-06	1.37E-05	1.94E-06	79957	2.332651512	0.036960854	82728	0.996937641	0.004837114	95329	1.565250931	0.012680234	103235	3.332356854	0.067263077	71314	4.598032312	0.116449906	34047	0.5948988	0.002024735	132824	0.001408771	1.08E-08	189523	0.069565052	2.40E-05	186267	0.326860222	0.000624292	158101	-0.391877263	-0.679763252	-0.548883164	-0.208803871	0.263909117	-0.784899605	-0.998353179	-0.960807644	-0.865325971
DOWN	HSA03060 PROTEIN EXPORT	KEGG_2013	favorites	c: 6-10	Art	KEGG_2013.HSA03060 PROTEIN EXPORT		5.035345422	17.67210059	0	0.723709419	0	5.035345422	0	0.723709419	0.723709419	0.062393892	3.98E-05	0	0.009872641	0	0.143621198	0	1.37E-05	1.94E-06	69225	5.035345422	0.172226833	46340	17.07845489	1.419539395	3651				0.723709419	0.003172504	142744				5.035345422	0.145057636	44945				0.723709419	0.002599989	128287	0.723709419	0.003060499	128913	-0.486837216	0.948699383	-1	-0.827809835	-1	-0.486837216	-1	-0.827809835	-0.827809835
DOWN	HSA00660 C5 BRANCHED DIBASIC ACID METABOLISM	KEGG_2013	favorites	a: 1-2	Art	KEGG_2013.HSA00660 C5 BRANCHED DIBASIC ACID METABOLISM		14.9530306	14.9530306	14.9530306	165802.6953	0	0	0	14.9530306	14.9530306	0.062393892	3.98E-05	0.035923239	0.371810949	0	0	0	1.37E-05	0.063634931	69248	10.30428438	0.721236921	18436	12.17345424	0.721236921	7905	11.80481864	0.721236921	12762	18.17187904	2.000199879	4350										12.05361763	0.721236921	9996	11.10982188	0.721236921	13041	-0.639417576	-0.639417576	-0.639417576	1.773291025	-1	-1	-1	-0.639417576	-0.639417576
DOWN	HSA00251 GLUTAMATE METABOLISM	KEGG_2013	favorites	f: 31-50	Art	KEGG_2013.HSA00251 GLUTAMATE METABOLISM		2.849672739	0.115094255	1.304276988	0.011625892	0.115094255	0.011625892	0.474106752	9.185327272	2.849672739	0.062393892	3.98E-05	1.53E-05	5.17E-06	2.10E-06	1.94E-06	5.17E-06	0.099450323	0.063634931	70776	2.849672739	0.055161016	73921	0.115094255	6.45E-05	171491	1.304276988	0.008804384	112798	0.011625892	8.19E-07	197679	0.115094255	7.30E-05	174112	0.011625892	7.73E-07	192381	0.474106752	0.001221809	104590	9.185327272	0.418824809	14905	2.849672739	0.047451914	66568	-0.528941963	-0.946859846	-0.719978427	-0.988888052	-0.946859846	-0.988888052	-0.859177355	1.122880665	-0.528941963
DOWN	HSA05040 HUNTINGTONS DISEASE	KEGG_2013	favorites	f: 31-50	Art	KEGG_2013.HSA05040 HUNTINGTONS DISEASE		2.849672739	0.115094255	1.304276988	5.377940773	0.115094255	9.185327272	0	0.011625892	0.474106752	0.062393892	3.98E-05	1.53E-05	0.145732495	2.10E-06	0.424456134	0	1.37E-05	1.94E-06	70775	2.849672739	0.055161016	73920	0.115094255	6.45E-05	171490	1.304276988	0.008804384	112797	5.377940773	0.175188564	46374	0.115094255	7.30E-05	174111	9.185327272	0.482693363	21690				0.011625892	6.71E-07	196659	0.474106752	0.001313458	145172	-0.528941963	-0.946859846	-0.719978427	-0.288067281	-0.946859846	0.404627114	-1	-0.988888052	-0.859177355
DOWN	HSA04120 UBIQUITIN MEDIATED PROTEOLYSIS	KEGG_2013	favorites	f: 31-50	Art	KEGG_2013.HSA04120 UBIQUITIN MEDIATED PROTEOLYSIS		2.511280083	0.549820275	0.549820275	0.003416223	0.549820275	0.549820275	7.162729054	4.416555024	0.549820275	0.04729903	3.98E-05	1.53E-05	5.17E-06	2.10E-06	0.005550057	5.17E-06	0.022777903	1.94E-06	75329	2.511280083	0.042838335	78301	0.549820275	0.001471268	124521	0.549820275	0.001564591	149233	0.003416223	7.07E-08	199173	0.549820275	0.001665086	131959	0.549820275	0.001729512	136381	7.162729054	0.278873992	12962	4.416555024	0.096830109	38767	0.549820275	0.001766466	140847	-0.502757241	-0.826901764	-0.826901764	-0.995331634	-0.826901764	-0.826901764	0.37529807	-0.272884895	-0.826901764
DOWN	HSA05210 COLORECTAL CANCER	KEGG_2013	favorites	g: 51-100	Art	KEGG_2013.HSA05210 COLORECTAL CANCER		1.985204244	4.127588187	0.781116931	2.920481375	0.439185689	2.920481375	0.099347005	1.985204244	1.985204244	0.025498402	3.98E-05	1.53E-05	0.101545923	2.10E-06	0.173892553	5.17E-06	1.37E-05	0.053065739	97537	1.985204244	0.026770265	92493	4.127588187	0.082916892	32453	0.781116931	0.003157849	134878	2.920481375	0.051663355	80200	0.439185689	0.001062408	138183	2.920481375	0.048796755	68600	0.099347005	5.36E-05	151886	1.985204244	0.019563814	80362	1.985204244	0.023028951	84711	-0.415150541	0.286017007	-0.710817552	-0.222405307	-0.814571699	-0.222405307	-0.942556353	-0.415150541	-0.415150541
DOWN	HSA05020 PARKINSONS DISEASE	KEGG_2013	favorites	d: 11-20	Art	KEGG_2013.HSA05020 PARKINSONS DISEASE		2.769177283	6.916094978	14.32337405	0.788777755	2.769177283	0.102502637	0.788777755	0.788777755	0.788777755	0.0243309	3.98E-05	0.193856139	0.009872641	2.10E-06	1.94E-06	5.17E-06	1.37E-05	1.94E-06	98664	2.769177283	0.052088734	75476	6.916094978	0.23279422	17461	14.32337405	1.061817745	9444	0.788777755	0.003768626	139270	2.769177283	0.042237347	57255	0.102502637	6.01E-05	174708	0.788777755	0.003381896	83813	0.788777755	0.003088534	124548	0.788777755	0.003635575	125151	-0.623656499	-0.345771415	0.528517743	-0.827620998	-0.623656499	-0.952184916	-0.827620998	-0.827620998	-0.827620998
DOWN	HSA05211 RENAL CELL CARCINOMA	KEGG_2013	favorites	g: 51-100	Art	KEGG_2013.HSA05211 RENAL CELL CARCINOMA		1.874032894	1.874032894	0.62108237	1.874032894	0.62108237	6.128526487	0.04364	18.71252426	1.126137394	0.0243309	3.98E-05	1.53E-05	0.009872641	2.10E-06	0.382991184	5.17E-06	0.740399279	1.94E-06	98975	1.874032894	0.023855949	95543	1.874032894	0.017092466	67577	0.62108237	0.001996447	143699	1.874032894	0.021272971	103464	0.62108237	0.00212468	125816	6.128526487	0.214879108	35952	0.04364	1.04E-05	166403	18.71252426	1.738232567	3119	1.126137394	0.007410483	109512	-0.797653031	-0.797653031	-0.910805503	-0.797653031	-0.910805503	-0.529312211	-0.988482474	1.124550547	-0.860849663
DOWN	HSA05215 PROSTATE CANCER	KEGG_2013	favorites	g: 51-100	Art	KEGG_2013.HSA05215 PROSTATE CANCER		1.804926471	0.086183618	0.390325356	1.160565388	1.160565388	11.55100138	0.196170897	2.668787237	21.92336565	0.0243309	3.98E-05	1.53E-05	0.009872641	2.10E-06	0.78398004	5.17E-06	1.37E-05	1.53348158	100063	1.804926471	0.022128975	96687	0.086183618	3.61E-05	175968	0.390325356	0.00078852	159135	1.160565388	0.008158549	124094	1.160565388	0.007418811	98494	11.55100138	0.763345816	15262	0.196170897	0.00020918	134190	2.668787237	0.035356644	63456	21.92336565	2.808524477	1397	-0.829346188	-0.984033652	-0.947164395	-0.877640291	-0.877640291	-0.351295512	-0.969250961	-0.771867632	0.541533962
DOWN	HSA05222 SMALL CELL LUNG CANCER	KEGG_2013	favorites	g: 51-100	Art	KEGG_2013.HSA05222 SMALL CELL LUNG CANCER		1.804926471	0.390325356	1.160565388	3.787767299	0.196170897	11.55100138	0.196170897	0.196170897	5.198057069	0.0243309	3.98E-05	1.53E-05	0.145732495	2.10E-06	0.78398004	5.17E-06	1.37E-05	0.194180624	100066	1.804926471	0.022128975	96686	0.390325356	0.000741487	136859	1.160565388	0.006971055	117311	3.787767299	0.086904107	65748	0.196170897	0.000211965	162081	11.55100138	0.763345816	15261	0.196170897	0.00020918	134189	0.196170897	0.000191035	168622	5.198057069	0.157886808	38010	-0.736931353	-0.91855212	-0.811378353	-0.545666298	-0.952599313	0.751877301	-0.952599313	-0.952599313	-0.429183768
DOWN	HSA00062 FATTY ACID ELONGATION IN MITOCHONDRIA	KEGG_2013	favorites	c: 6-10	Art	KEGG_2013.HSA00062 FATTY ACID ELONGATION IN MITOCHONDRIA		2.999162054	2.999162054	2.999162054	10.26067444	2.999162054	2.999162054	2.999162054	0.428619157	2.999162054	0.02122556	3.98E-05	0.026998344	0.154015095	2.10E-06	0.107654275	5.17E-06	1.37E-05	0.044133169	102314	2.999162054	0.061100131	71712	2.999162054	0.04377742	45608	2.999162054	0.046554233	70619	10.26067444	0.637713393	18891	2.999162054	0.049544445	53468	2.999162054	0.051461439	67618	2.999162054	0.048893467	34051	0.428619157	0.000911982	148540	2.999162054	0.052561001	64401	-0.498641033	-0.498641033	-0.498641033	0.994578865	-0.498641033	-0.498641033	-0.498641033	-0.838696274	-0.498641033
DOWN	HSA05212 PANCREATIC CANCER	KEGG_2013	favorites	g: 51-100	Art	KEGG_2013.HSA05212 PANCREATIC CANCER		1.502959664	1.502959664	0.889240173	1.502959664	0.231091146	12.30668674	0.094526111	1.502959664	12.30668674	1.96E-06	3.98E-05	1.53E-05	0.009872641	2.10E-06	0.78398004	5.17E-06	1.37E-05	0.756482609	345025	1.502959664	0.015343941	104327	1.502959664	0.010993727	77061	0.889240173	0.004092583	130407	1.502959664	0.013682592	112849	0.231091146	0.000294145	158587	12.30668674	0.866491586	14282	0.094526111	4.86E-05	152489	1.502959664	0.011213412	93367	12.30668674	0.885005664	11291	-0.774647222	-0.774647222	-0.847572664	-0.774647222	-0.945498115	0	-0.972833272	-0.774647222	0
DOWN	HSA00120 BILE ACID BIOSYNTHESIS	KEGG_2013	favorites	f: 31-50	Art	KEGG_2013.HSA00120 BILE ACID BIOSYNTHESIS		1.513632828	0.661748995	25.77438955	0.661748995	1.513632828	0.661748995	0.004455608	1.513632828	0.661748995	1.96E-06	3.98E-05	0.802544767	0.009872641	2.10E-06	0.015622521	5.17E-06	1.37E-05	1.94E-06	345024	1.513632828	0.015562643	104033	0.661748995	0.002131262	115680	24.23814268	3.04059087	1158	0.661748995	0.00265253	145949	1.513632828	0.012619327	85883	0.661748995	0.002505351	129112	0.004455608	1.08E-07	185546	1.513632828	0.01137324	93066	0.661748995	0.002558882	132835	-0.841562446	-0.910741891	5.311634914	-0.910741891	-0.841562446	-0.910741891	-0.997379592	-0.841562446	-0.910741891
DOWN	HSA00240 PYRIMIDINE METABOLISM	KEGG_2013	favorites	g: 51-100	Art	KEGG_2013.HSA00240 PYRIMIDINE METABOLISM		1.048743871	4.789356606	0.172362657	0.628244792	0.007680463	1.048743871	0.346804925	0.172362657	3.47740209	1.96E-06	3.98E-05	1.53E-05	0.009872641	2.10E-06	0.044390802	5.17E-06	1.37E-05	0.06618191	345244	1.048743871	0.007471042	119365	4.789356606	0.111636097	27761	0.172362657	0.000153761	177972	0.628244792	0.002390735	147086	0.007680463	3.25E-07	194672	1.048743871	0.006292467	111106	0.346804925	0.000653765	116414	0.172362657	0.000147479	172733	3.47740209	0.070659991	56080	-0.676363958	0.261369716	-0.92099651	-0.781737489	-0.993603247	-0.676363958	-0.862682664	-0.92099651	-0.207211028
DOWN	HSA03320 PPAR SIGNALING PATHWAY	KEGG_2013	favorites	g: 51-100	Art	KEGG_2013.HSA03320 PPAR SIGNALING PATHWAY		1.061426382	0.009772397	1.061426382	0.582614429	27.972554	1.773087061	0.119198679	1.061426382	2.770653674	1.96E-06	3.98E-05	1.53E-05	0.009872641	1.660719679	0.107654275	5.17E-06	1.37E-05	0.063634931	345243	1.061426382	0.007652829	119047	0.009772397	4.65E-07	195401	1.061426382	0.005830947	121981	0.582614429	0.002056062	149835	26.52588466	3.875563527	197	1.773087061	0.017986314	90641	0.119198679	7.72E-05	148028	1.061426382	0.005592718	110728	2.770653674	0.044856796	67833	-0.897633856	-0.997276488	-0.897633856	-0.934712402	3.839343139	-0.850534876	-0.980684508	-0.897633856	-0.793360386
DOWN	HSA04370 VEGF SIGNALING PATHWAY	KEGG_2013	favorites	g: 51-100	Art	KEGG_2013.HSA04370 VEGF SIGNALING PATHWAY		1.061426382	1.061426382	0.119198679	0.040040074	1.773087061	4.108435597	0.582614429	1.061426382	1.061426382	1.96E-06	3.98E-05	1.53E-05	5.17E-06	2.10E-06	0.27009452	5.17E-06	1.37E-05	1.94E-06	345242	1.061426382	0.007652829	119046	1.061426382	0.005483149	93252	0.119198679	7.35E-05	183192	0.040040074	9.71E-06	193183	1.773087061	0.017316305	78999	4.108435597	0.096568398	53135	0.582614429	0.001845073	96371	1.061426382	0.005592718	110727	1.061426382	0.006583298	112243	-0.626076338	-0.626076338	-0.929444257	-0.969901958	-0.454032904	0.831612213	-0.761517075	-0.626076338	-0.626076338
DOWN	HSA05213 ENDOMETRIAL CANCER	KEGG_2013	favorites	g: 51-100	Art	KEGG_2013.HSA05213 ENDOMETRIAL CANCER		1.016465397	1.016465397	0.18894266	0.481388863	0.481388863	4.995895379	0.055751773	4.995895379	19.66607687	1.96E-06	3.98E-05	1.53E-05	0.009872641	2.10E-06	0.313610658	5.17E-06	0.071806004	1.206203694	345260	1.016465397	0.007018228	120435	1.016465397	0.005028466	94867	0.18894266	0.000184765	175497	0.481388863	0.001403673	155748	0.481388863	0.001276401	135980	4.995895379	0.142793595	45180	0.055751773	1.69E-05	163085	4.995895379	0.12389957	34151	19.66607687	2.259952043	2256	-0.867395955	-0.867395955	-0.961376411	-0.922958732	-0.922958732	-0.594519086	-0.984479111	-0.594519086	1.466207322
DOWN	HSA04920 ADIPOCYTOKINE SIGNALING PATHWAY	KEGG_2013	favorites	g: 51-100	Art	KEGG_2013.HSA04920 ADIPOCYTOKINE SIGNALING PATHWAY		0.943212114	0.102129112	1.587891946	2.496812281	0.51274445	3.721110741	2.496812281	1.587891946	5.313161148	1.96E-06	3.98E-05	0.013784432	0.07168547	2.10E-06	0.256635072	5.17E-06	1.37E-05	0.194180624	345332	0.943212114	0.006043117	124753	0.102129112	5.08E-05	173591	1.587891946	0.01304972	102337	2.496812281	0.037761176	86912	0.51274445	0.001448095	133946	3.721110741	0.079218615	57697	2.496812281	0.033886191	38573	1.587891946	0.012516561	90483	5.313161148	0.164956615	36921	-0.715327076	-0.948283709	-0.580894361	-0.416635894	-0.820276334	-0.222806134	-0.416635894	-0.580894361	0.286680253
DOWN	HSA00592 ALPHA LINOLENIC ACID METABOLISM	KEGG_2013	favorites	d: 11-20	Art	KEGG_2013.HSA00592 ALPHA LINOLENIC ACID METABOLISM		1.102829789	0.148063311	0	0	0.148063311	9.476626334	0	1.102829789	0.148063311	1.96E-06	3.98E-05	0	0	2.10E-06	0.36018756	0	1.37E-05	1.94E-06	345197	1.102829789	0.008261507	117356	0.148063311	0.000106695	166527							0.148063311	0.000120751	169830	9.476626334	0.513794642	20968				1.102829789	0.006037541	107923	0.148063311	0.000128103	176106	-0.724628729	-0.92032653	-1	-1	-0.92032653	2.631460889	-1	-0.724628729	-0.92032653
DOWN	HSA05223 NON SMALL CELL LUNG CANCER	KEGG_2013	favorites	g: 51-100	Art	KEGG_2013.HSA05223 NON SMALL CELL LUNG CANCER		0.879953326	0.879953326	0.158818083	0.879953326	0.411421243	9.488410162	0.045883143	4.426956316	13.12628253	1.96E-06	3.98E-05	1.53E-05	0.009872641	2.10E-06	0.597381696	5.17E-06	0.060891506	0.756482609	345352	0.879953326	0.005259707	127259	0.879953326	0.003768509	102779	0.158818083	0.000130545	179197	0.879953326	0.004690218	135605	0.411421243	0.000932328	142033	9.488410162	0.515073205	20697	0.045883143	1.14E-05	165424	4.426956316	0.097286729	38589	13.12628253	1.006809382	10406	-0.846257573	-0.846257573	-0.956595192	-0.846257573	-0.911895349	-0.192203409	-0.98293636	-0.517393812	0.237935405
DOWN	HSA04520 ADHERENS JUNCTION	KEGG_2013	favorites	g: 51-100	Art	KEGG_2013.HSA04520 ADHERENS JUNCTION		0.79051816	0.79051816	1.346897371	4.616012351	1.346897371	0.200911531	0.080958935	0.79051816	0.200911531	1.96E-06	3.98E-05	1.53E-05	0.154015095	2.10E-06	1.94E-06	5.17E-06	1.37E-05	1.94E-06	345393	0.79051816	0.004244886	130513	0.79051816	0.003041403	106683	1.346897371	0.009389194	110990	4.616012351	0.129064751	54054	1.346897371	0.009992269	91958	0.200911531	0.000230936	162259	0.080958935	3.56E-05	156439	0.79051816	0.003102179	123873	0.200911531	0.00023587	168461	-0.726195731	-0.726195731	-0.591739664	1.449417472	-0.591739664	-0.904339971	-0.953047081	-0.726195731	-0.904339971
DOWN	HSA04910 INSULIN SIGNALING PATHWAY	KEGG_2013	favorites	h: 101-200	Art	KEGG_2013.HSA04910 INSULIN SIGNALING PATHWAY		0.754248638	0.302090754	0.302090754	0.302090754	0.490448866	9.051658434	0.754248638	2.869228372	0.490448866	1.96E-06	3.98E-05	1.53E-05	0.009872641	2.10E-06	0.780711987	5.17E-06	1.37E-05	1.94E-06	345422	0.754248638	0.003864305	132182	0.302090754	0.000444145	147019	0.302090754	0.000472318	166951	0.302090754	0.000552775	168653	0.490448866	0.001324898	135434	9.051658434	0.468746861	22245	0.754248638	0.003092289	84799	2.869228372	0.040867057	59954	0.490448866	0.001405566	144179	-0.851356932	-0.929316213	-0.929316213	-0.929316213	-0.894991146	1.356793221	-0.851356932	-0.575694638	-0.894991146
DOWN	HSA00071 FATTY ACID METABOLISM	KEGG_2013	favorites	f: 31-50	Art	KEGG_2013.HSA00071 FATTY ACID METABOLISM		0.716620994	1.467324941	0.716620994	4.402521039	2.656804025	14.25846505	0.292872064	0.716620994	1.467324941	1.96E-06	3.98E-05	1.53E-05	0.145732495	2.10E-06	0.78398004	5.17E-06	1.37E-05	1.94E-06	345479	0.716620994	0.00348836	134887	1.467324941	0.010478591	78704	0.716620994	0.002657898	138763	4.402521039	0.117402299	56872	2.656804025	0.038878916	58327	14.25846505	1.163128264	10121	0.292872064	0.000466237	123302	0.716620994	0.002549307	128633	1.467324941	0.012581035	98520	-0.870568669	-0.784529618	-0.870568669	-0.539297517	-0.673932052	1.17059824	-0.93226723	-0.870568669	-0.784529618
DOWN	HSA00310 LYSINE DEGRADATION	KEGG_2013	favorites	f: 31-50	Art	KEGG_2013.HSA00310 LYSINE DEGRADATION		0.716620994	1.467324941	6.828365871	0.716620994	0.09106245	2.656804025	0.017897246	1.467324941	2.656804025	1.96E-06	3.98E-05	0.193856139	0.009872641	2.10E-06	0.143621198	5.17E-06	1.37E-05	0.063634931	345478	0.716620994	0.00348836	134886	1.467324941	0.010478591	78703	6.828365871	0.241319756	29160	0.716620994	0.003110662	143043	0.09106245	4.57E-05	177248	2.656804025	0.040383234	72130	0.017897246	1.74E-06	176925	1.467324941	0.010687982	95092	2.656804025	0.041246091	69423	-0.790743331	-0.65164065	0.896933036	-0.790743331	-0.953520143	-0.472833262	-0.985978181	-0.65164065	-0.472833262
DOWN	HSA00625 TETRACHLOROETHENE DEGRADATION	KEGG_2013	favorites	c: 6-10	Art	KEGG_2013.HSA00625 TETRACHLOROETHENE DEGRADATION		0.975989032	0	24.75379643	0	0	0.975989032	0.975989032	0.975989032	24.75379643	1.96E-06	0	0.193856139	0	0	0.017612406	5.17E-06	1.37E-05	0.263262913	345306	0.975989032	0.006470415	122293				17.53088399	1.590621848	4818							0.975989032	0.005449692	113906	0.975989032	0.005177747	74676	0.975989032	0.004728605	114485	16.49877092	1.590621848	5171	-0.822377232	-1	0	-1	-1	-0.822377232	-0.822377232	-0.822377232	0
DOWN	HSA04310 WNT SIGNALING PATHWAY	KEGG_2013	favorites	h: 101-200	Art	KEGG_2013.HSA04310 WNT SIGNALING PATHWAY		0.640960468	0.937416646	0.419771016	0.640960468	0.041617914	5.011923208	0.00259675	0.419771016	0.261203894	1.96E-06	3.98E-05	1.53E-05	0.009872641	2.10E-06	0.382991184	5.17E-06	1.37E-05	1.94E-06	345509	0.640960468	0.002790646	138561	0.937416646	0.004276767	100189	0.419771016	0.000911978	157805	0.640960468	0.002488492	146481	0.041617914	9.54E-06	186288	5.011923208	0.143711286	45061	0.00259675	3.67E-08	187876	0.419771016	0.000874718	149218	0.261203894	0.000398679	163568	-0.801315638	-0.72976595	-0.859466415	-0.801315638	-0.979870725	2.700495926	-0.998163966	-0.859466415	-0.905075115
DOWN	HSA00730 THIAMINE METABOLISM	KEGG_2013	favorites	c: 6-10	Art	KEGG_2013.HSA00730 THIAMINE METABOLISM		0.723709419	0	0	0.723709419	5.035345422	0	17.67210059	0	17.67210059	1.96E-06	0	0	0.009872641	2.10E-06	0	5.17E-06	0	0.194180624	345465	0.723709419	0.003557712	134596							0.723709419	0.003172504	142743	5.035345422	0.139654085	31034				16.16025618	1.419539395	3661				15.58625745	1.419539395	6232	-0.827809835	-1	-1	-0.827809835	-0.486837216	-1	0	-1	0
DOWN	HSA04916 MELANOGENESIS	KEGG_2013	favorites	h: 101-200	Art	KEGG_2013.HSA04916 MELANOGENESIS		0.541298363	0.029121466	0.07336208	5.165883802	0.07336208	2.837470527	0.159211586	0.029121466	0.307425583	1.96E-06	3.98E-05	1.53E-05	0.154015095	2.10E-06	0.173892553	5.17E-06	1.37E-05	1.94E-06	345608	0.541298363	0.001990287	145562	0.029121466	4.13E-06	189807	0.07336208	2.79E-05	188825	5.165883802	0.161645265	48591	0.07336208	2.96E-05	180838	2.837470527	0.046062211	69736	0.159211586	0.000137784	141246	0.029121466	4.21E-06	192952	0.307425583	0.00055226	159659	-0.820047314	-0.983125299	-0.963962224	0.555073929	-0.963962224	-0.356943756	-0.93232456	-0.983125299	-0.885143211
DOWN	HSA04010 MAPK SIGNALING PATHWAY	KEGG_2013	favorites	i: 201-300	Art	KEGG_2013.HSA04010 MAPK SIGNALING PATHWAY		0.512969055	0.909276619	1.173811819	1.488948027	1.173811819	0.909276619	0.909276619	3.986431667	0.512969055	1.96E-06	3.98E-05	1.53E-05	0.009872641	2.10E-06	0.044390802	5.17E-06	0.099450323	1.94E-06	345621	0.512969055	0.001787412	146808	0.909276619	0.004023855	101923	1.173811819	0.007131096	116710	1.488948027	0.013428664	114076	1.173811819	0.007589131	97770	0.909276619	0.004730141	118031	0.909276619	0.004494103	79022	3.986431667	0.078888151	43334	0.512969055	0.00153761	142703	-0.817007881	-0.702583922	-0.631586393	-0.551015451	-0.631586393	-0.702583922	-0.702583922	1.227248134	-0.817007881
DOWN	HSA00051 FRUCTOSE AND MANNOSE METABOLISM	KEGG_2013	favorites	f: 31-50	Art	KEGG_2013.HSA00051 FRUCTOSE AND MANNOSE METABOLISM		0.458069137	0.031482054	3.804170483	0.149908833	0.458069137	6.204850854	3.804170483	0.149908833	3.804170483	1.96E-06	3.98E-05	0.040101323	0.009872641	2.10E-06	0.36018756	5.17E-06	1.37E-05	0.06618191	345664	0.458069137	0.001425294	149806	0.031482054	4.82E-06	189299	3.804170483	0.074899558	57893	0.149908833	0.000136122	181213	0.458069137	0.001155732	137352	6.204850854	0.220264624	35569	3.804170483	0.078663073	27317	0.149908833	0.000111557	174719	3.804170483	0.084563646	52731	-0.834612659	-0.976043466	-0.278308089	-0.925892884	-0.834612659	0.385632824	-0.278308089	-0.925892884	-0.278308089
DOWN	HSA05219 BLADDER CANCER	KEGG_2013	favorites	f: 31-50	Art	KEGG_2013.HSA05219 BLADDER CANCER		0.458069137	3.804170483	2.146168598	6.204850854	0.458069137	6.204850854	0.149908833	6.204850854	3.804170483	1.96E-06	3.98E-05	0.035923239	0.154015095	2.10E-06	0.36018756	5.17E-06	0.099450323	0.06618191	345662	0.458069137	0.001425294	149805	3.804170483	0.070432035	36296	2.146168598	0.023838942	86836	6.204850854	0.233204226	38257	0.458069137	0.001155732	137351	6.204850854	0.220264624	35568	0.149908833	0.000122153	142361	6.204850854	0.191119862	25251	3.804170483	0.084563646	52730	-0.834612659	-0.278308089	-0.511146219	0	-0.834612659	0	-0.925892884	0	-0.278308089
DOWN	HSA00052 GALACTOSE METABOLISM	KEGG_2013	favorites	f: 31-50	Art	KEGG_2013.HSA00052 GALACTOSE METABOLISM		0.424953649	0.010103658	0.424953649	0.424953649	1.179539661	8.41412457	0.101838726	0.424953649	1.179539661	1.96E-06	3.98E-05	1.53E-05	0.009872641	2.10E-06	0.385062101	5.17E-06	1.37E-05	1.94E-06	344070	0.424953649	0.001226663	153216	0.010103658	4.97E-07	195328	0.424953649	0.000934636	157578	0.424953649	0.001093848	160054	1.179539661	0.007663377	97526	8.41412457	0.405041882	23854	0.101838726	5.64E-05	151559	0.424953649	0.00089645	149021	1.179539661	0.008129968	107629	-0.862995503	-0.98954221	-0.862995503	-0.862995503	-0.724776566	2.633411534	-0.949024404	-0.862995503	-0.724776566
DOWN	HSA00601 GLYCOSPHINGOLIPID BIOSYNTHESIS LACTOSERIES	KEGG_2013	favorites	c: 6-10	Art	KEGG_2013.HSA00601 GLYCOSPHINGOLIPID BIOSYNTHESIS LACTOSERIES		0.428619157	0.428619157	0.428619157	0.428619157	0	0	10.26067444	0.428619157	0.428619157	1.96E-06	3.98E-05	1.53E-05	0.009872641	0	0	5.17E-06	1.37E-05	1.94E-06	344061	0.428619157	0.001247916	152798	0.428619157	0.000894115	134227	0.428619157	0.000950829	157223	0.428619157	0.001112799	159668							10.26067444	0.572272377	8378	0.428619157	0.000911982	148539	0.428619157	0.001073512	149330	-0.838696274	-0.838696274	-0.838696274	-0.838696274	-1	-1	5.199484815	-0.838696274	-0.838696274
DOWN	HSA00280 VALINE LEUCINE AND ISOLEUCINE DEGRADATION	KEGG_2013	favorites	f: 31-50	Art	KEGG_2013.HSA00280 VALINE LEUCINE AND ISOLEUCINE DEGRADATION		0.382499083	3.288096855	3.288096855	3.288096855	3.288096855	5.395777925	1.839801017	1.839801017	5.395777925	1.96E-06	3.98E-05	0.035923239	0.101545923	2.10E-06	0.313610658	5.17E-06	1.37E-05	0.143001298	344113	0.382499083	0.000993809	155085	3.288096855	0.052618625	40412	3.288096855	0.055956239	63921	3.288096855	0.065488181	71999	3.288096855	0.059550349	47704	5.395777925	0.166567471	41752	1.839801017	0.018398935	51206	1.839801017	0.016802923	84151	5.395777925	0.170126471	36213	-0.842118322	-0.283817267	-0.283817267	-0.283817267	-0.283817267	0	-0.519580315	-0.519580315	0
DOWN	HSA04115 P53 SIGNALING PATHWAY	KEGG_2013	favorites	g: 51-100	Art	KEGG_2013.HSA04115 P53 SIGNALING PATHWAY		0.32775	3.076869289	4.540228225	3.076869289	3.076869289	1.194927733	1.98104465	0.662129949	0.047561479	1.96E-06	3.98E-05	0.146238197	0.101545923	2.10E-06	0.045381743	5.17E-06	1.37E-05	1.94E-06	344200	0.32775	0.000729672	160843	3.076869289	0.046075323	43650	4.540228225	0.106687781	47779	3.076869289	0.057344506	76522	3.076869289	0.052145063	51439	1.194927733	0.008168933	105971	1.98104465	0.021332389	49041	0.662129949	0.002176354	131760	0.047561479	1.32E-05	189381	-0.855644049	-0.241038608	0.317590079	-0.241038608	-0.241038608	-0.618433517	-0.4473772	-0.754198508	-0.967527876
DOWN	HSA00290 VALINE LEUCINE AND ISOLEUCINE BIOSYNTHESIS	KEGG_2013	favorites	d: 11-20	Art	KEGG_2013.HSA00290 VALINE LEUCINE AND ISOLEUCINE BIOSYNTHESIS		0.271394292	16.51951153	1.937387472	6.606371701	1.937387472	0.271394292	0.271394292	1.937387472	0	1.96E-06	3.98E-05	1.53E-05	0.117812137	2.10E-06	1.94E-06	5.17E-06	1.37E-05	0	344317	0.271394292	0.000500315	165353	16.51951153	1.328142574	3959	1.937387472	0.019426398	94446	6.606371701	0.264362428	35718	1.937387472	0.02067417	75471	0.271394292	0.000421389	156750	0.271394292	0.000400362	126062	1.937387472	0.018632713	82212				-0.909491186	0.66610079	-0.706476741	-0.399796215	-0.706476741	-0.909491186	-0.909491186	-0.706476741	-1
DOWN	HSA01031 GLYCAN STRUCTURES BIOSYNTHESIS 2	KEGG_2013	favorites	g: 51-100	Art	KEGG_2013.HSA01031 GLYCAN STRUCTURES BIOSYNTHESIS 2		0.221014136	0.498934462	0.498934462	6.16907657	1.71095481	0.021145654	0.498934462	0.221014136	0.07966831	1.96E-06	3.98E-05	1.53E-05	0.154015095	2.10E-06	1.94E-06	5.17E-06	1.37E-05	1.94E-06	344425	0.221014136	0.000331805	168701	0.498934462	0.001211539	127523	0.498934462	0.001288387	151684	6.16907657	0.230522883	38428	1.71095481	0.016123978	79926	0.021145654	2.56E-06	189615	0.498934462	0.001353125	102551	0.221014136	0.000242484	166220	0.07966831	3.71E-05	185183	-0.911614592	-0.836734661	-0.836734661	1.472453854	-0.595543513	-0.985395351	-0.836734661	-0.911614592	-0.959453711
DOWN	HSA00363 BISPHENOL A DEGRADATION	KEGG_2013	favorites	d: 11-20	Art	KEGG_2013.HSA00363 BISPHENOL A DEGRADATION		0.179695039	0	11.25511339	0.179695039	0	0.179695039	0	0.179695039	4.528410481	1.96E-06	0	0.193856139	0.009872641	0	1.94E-06	0	1.37E-05	0.063634931	344532	0.179695039	0.000219338	173864				11.25511339	0.655630367	13810	0.179695039	0.00019559	178255				0.179695039	0.000184737	165845				0.179695039	0.000160293	172168	4.528410481	0.119827178	43991	-0.916840046	-1	0.693678585	-0.916840046	-1	-0.916840046	-1	-0.916840046	-0.409569201
DOWN	HSA01040 POLYUNSATURATED FATTY ACID BIOSYNTHESIS	KEGG_2013	favorites	d: 11-20	Art	KEGG_2013.HSA01040 POLYUNSATURATED FATTY ACID BIOSYNTHESIS		0.179695039	4.528410481	0	1.318178575	11.25511339	23.48762656	1.318178575	0	0.179695039	1.96E-06	3.98E-05	0	0.009872641	2.10E-06	0.752223468	5.17E-06	0	1.94E-06	344528	0.179695039	0.000219338	173863	4.528410481	0.099802603	29752				1.318178575	0.010525003	119322	11.25511339	0.697741983	9498	18.86473653	2.036027062	4445	1.318178575	0.009444946	63833				0.179695039	0.000188684	172012	-0.944622383	-0.606822166	-1	-0.812613254	-0.334083123	0.501688926	-0.812613254	-1	-0.944622383
DOWN	HSA04662 B CELL RECEPTOR SIGNALING PATHWAY	KEGG_2013	favorites	g: 51-100	Art	KEGG_2013.HSA04662 B CELL RECEPTOR SIGNALING PATHWAY		0.189388442	2.478535415	5.562739682	0.856058374	0.189388442	2.478535415	0.189388442	0.856058374	0.856058374	1.96E-06	3.98E-05	0.193856139	0.009872641	2.10E-06	0.143621198	5.17E-06	1.37E-05	1.94E-06	344506	0.189388442	0.00024364	171663	2.478535415	0.029897891	52325	5.562739682	0.16015363	38176	0.856058374	0.004438952	136497	0.189388442	0.000197561	162984	2.478535415	0.03514571	74357	0.189388442	0.000194966	135580	0.856058374	0.003637893	121148	0.856058374	0.004282235	121965	-0.916340187	-0.434245178	0.767550112	-0.739338077	-0.916340187	-0.434245178	-0.916340187	-0.739338077	-0.739338077
DOWN	HSA05010 ALZHEIMERS DISEASE	KEGG_2013	favorites	e: 21-30	Art	KEGG_2013.HSA05010 ALZHEIMERS DISEASE		0.167467332	0.167467332	3.824089206	28.91144733	1.780467859	0.167467332	0.017862017	0.167467332	0.017862017	1.96E-06	3.98E-05	0.035923239	0.704649407	2.10E-06	1.94E-06	5.17E-06	1.37E-05	1.94E-06	344552	0.167467332	0.000190503	174905	0.167467332	0.000136493	163816	3.824089206	0.075685963	57305	22.01275838	2.935098328	1975	1.780467859	0.01746077	78894	0.167467332	0.000160451	167046	0.017862017	1.73E-06	177103	0.167467332	0.000139221	173330	0.017862017	1.86E-06	195134	-0.964191522	-0.964191522	-0.71114946	2.461998025	-0.824484885	-0.964191522	-0.992063151	-0.964191522	-0.992063151
DOWN	HSA00530 AMINOSUGARS METABOLISM	KEGG_2013	favorites	e: 21-30	Art	KEGG_2013.HSA00530 AMINOSUGARS METABOLISM		0.147573501	0	0.147573501	0.592589532	1.602188567	1.602188567	6.480581596	1.602188567	0.015456246	1.96E-06	0	1.53E-05	0.009872641	2.10E-06	0.058003621	5.17E-06	1.37E-05	1.94E-06	344627	0.147573501	0.000147931	177068				0.147573501	0.000112714	180515	0.592589532	0.002127069	149580	1.602188567	0.014139119	82613	1.602188567	0.014686196	93776	6.480581596	0.228285819	15039	1.602188567	0.012742962	89544	0.015456246	1.40E-06	195519	-0.91962545	-1	-0.91962545	-0.792918696	-0.596459824	-0.596459824	1.478068007	-0.596459824	-0.982530521
DOWN	HSA04620 TOLL LIKE RECEPTOR SIGNALING PATHWAY	KEGG_2013	favorites	h: 101-200	Art	KEGG_2013.HSA04620 TOLL LIKE RECEPTOR SIGNALING PATHWAY		0.159211586	0.541298363	3.881342532	1.365765615	0.159211586	1.365765615	0.307425583	0.885581045	1.365765615	1.96E-06	3.98E-05	0.146238197	0.009872641	2.10E-06	0.061924158	5.17E-06	1.37E-05	1.94E-06	344568	0.159211586	0.000172184	175559	0.541298363	0.001426014	125029	3.881342532	0.077969232	55545	1.365765615	0.011298637	116934	0.159211586	0.000139619	167345	1.365765615	0.01067172	100620	0.307425583	0.000513725	122011	0.885581045	0.003893138	119924	1.365765615	0.010899739	100971	-0.916574054	-0.778165861	1.194036853	-0.544219142	-0.916574054	-0.544219142	-0.858411911	-0.673834279	-0.544219142
DOWN	HSA00511 N GLYCAN DEGRADATION	KEGG_2013	favorites	d: 11-20	Art	KEGG_2013.HSA00511 N GLYCAN DEGRADATION		0.122831502	3.236986934	0.122831502	8.061034124	0.929656936	0.929656936	0.122831502	3.236986934	3.236986934	1.96E-06	3.98E-05	1.53E-05	0.154015095	2.10E-06	0.044390802	5.17E-06	1.37E-05	0.053065739	344761	0.122831502	0.000102485	179379	3.236986934	0.050995539	41008	0.122831502	7.81E-05	182720	8.061034124	0.393600137	27316	0.929656936	0.004760368	109747	0.929656936	0.004944558	117221	0.122831502	8.20E-05	147002	3.236986934	0.052014571	52269	3.236986934	0.061227377	59055	-0.923684333	-0.419646375	-0.923684333	0.723087366	-0.730603483	-0.730603483	-0.923684333	-0.419646375	-0.419646375
DOWN	HSA00604 GLYCOSPHINGOLIPID BIOSYNTHESIS GANGLIOSERIES	KEGG_2013	favorites	d: 11-20	Art	KEGG_2013.HSA00604 GLYCOSPHINGOLIPID BIOSYNTHESIS GANGLIOSERIES		0.122831502	0.122831502	0.929656936	8.061034124	0	0.929656936	0	0.929656936	0.122831502	1.96E-06	3.98E-05	1.53E-05	0.154015095	0	0.044390802	0	1.37E-05	1.94E-06	344760	0.122831502	0.000102485	179378	0.122831502	7.34E-05	170038	0.929656936	0.00447306	129070	8.061034124	0.393600137	27315				0.929656936	0.004944558	117220				0.929656936	0.004290309	118225	0.122831502	8.82E-05	178804	-0.923684333	-0.923684333	-0.730603483	2.71200048	-1	-0.730603483	-1	-0.730603483	-0.923684333
DOWN	HSA01032 GLYCAN STRUCTURES DEGRADATION	KEGG_2013	favorites	e: 21-30	Art	KEGG_2013.HSA01032 GLYCAN STRUCTURES DEGRADATION		0.130237231	5.897515003	1.444383175	15.9558325	0.130237231	1.444383175	0.130237231	0.529656754	3.137204923	1.96E-06	3.98E-05	1.53E-05	0.371810949	2.10E-06	0.053592009	5.17E-06	1.37E-05	0.063634931	344696	0.130237231	0.000115216	178338	5.897515003	0.169273278	21464	1.444383175	0.010797523	107319	15.9558325	1.542100433	7189	0.130237231	9.34E-05	171699	1.444383175	0.011935673	98743	0.130237231	9.22E-05	145367	0.529656754	0.001392618	141158	3.137204923	0.057510817	61137	-0.958307096	-0.461778528	-0.785557206	0.85797121	-0.958307096	-0.785557206	-0.958307096	-0.891058238	-0.641914469
DOWN	HSA04720 LONG TERM POTENTIATION	KEGG_2013	favorites	g: 51-100	Art	KEGG_2013.HSA04720 LONG TERM POTENTIATION		0.12876665	1.874032894	2.91945109	1.874032894	0.305628084	14.63458762	0.12876665	0.12876665	0.12876665	1.96E-06	3.98E-05	0.035923239	0.009872641	2.10E-06	0.78398004	5.17E-06	1.37E-05	1.94E-06	344706	0.12876665	0.000112629	178475	1.874032894	0.017092466	67576	2.91945109	0.044112505	71885	1.874032894	0.021272971	103463	0.305628084	0.000514496	152205	14.63458762	1.2253017	9693	0.12876665	9.01E-05	145585	0.12876665	8.23E-05	177185	0.12876665	9.69E-05	177826	-0.968540281	-0.762064669	-0.672143493	-0.762064669	-0.938781587	2.050114843	-0.968540281	-0.968540281	-0.968540281
DOWN	HSA00531 GLYCOSAMINOGLYCAN DEGRADATION	KEGG_2013	favorites	d: 11-20	Art	KEGG_2013.HSA00531 GLYCOSAMINOGLYCAN DEGRADATION		0.102502637	2.769177283	6.916094978	14.32337405	0	2.769177283	0.102502637	0.102502637	0.102502637	1.96E-06	3.98E-05	0.146238197	0.194809759	0	0.109369334	5.17E-06	1.37E-05	1.94E-06	344941	0.102502637	7.14E-05	181775	2.769177283	0.037320875	49099	6.916094978	0.247560419	28368	14.32337405	1.242694537	9421				2.769177283	0.043871611	71133	0.102502637	5.71E-05	151126	0.102502637	5.22E-05	180892	0.102502637	6.14E-05	181467	-0.952184916	-0.623656499	-0.345771415	0.528517743	-1	-0.623656499	-0.952184916	-0.952184916	-0.952184916
DOWN	HSA00252 ALANINE AND ASPARTATE METABOLISM	KEGG_2013	favorites	f: 31-50	Art	KEGG_2013.HSA00252 ALANINE AND ASPARTATE METABOLISM		0.090212631	2.362868799	7.722298497	0.381363578	0.00879162	0.00879162	1.068202599	0.090212631	0.381363578	1.96E-06	3.98E-05	0.193856139	0.009872641	2.10E-06	1.94E-06	5.17E-06	1.37E-05	1.94E-06	345018	0.090212631	5.53E-05	183079	2.362868799	0.027172495	55560	7.722298497	0.308640193	24525	0.381363578	0.000880952	162016	0.00879162	4.26E-07	194463	0.00879162	4.42E-07	193685	1.068202599	0.006202378	71325	0.090212631	4.04E-05	182283	0.381363578	0.00084985	152028	-0.951113812	-0.538161993	1.165261377	-0.866744622	-0.990158813	-0.990158813	-0.729544713	-0.951113812	-0.866744622
DOWN	HSA00563 GLYCOSYLPHOSPHATIDYLINOSITOL ANCHOR BIOSYNTHESIS	KEGG_2013	favorites	e: 21-30	Art	KEGG_2013.HSA00563 GLYCOSYLPHOSPHATIDYLINOSITOL ANCHOR BIOSYNTHESIS		0.037883257	0.037883257	1.210483296	12.07193627	20.3702839	6.55311522	0.32418631	1.210483296	0.32418631	1.96E-06	3.98E-05	1.53E-05	0.194809759	0.327095766	0.313610658	5.17E-06	1.37E-05	1.94E-06	345649	0.037883257	9.75E-06	190907	0.037883257	6.98E-06	186355	1.210483296	0.007583626	115457	12.07193627	0.882729398	14597	20.17040494	2.240909618	1255	6.55311522	0.245684448	32928	0.32418631	0.000571269	120877	1.210483296	0.00727379	103798	0.32418631	0.00061412	158793	-0.982040205	-0.982040205	-0.826293572	-0.264982659	0.360512118	-0.492758028	-0.926688198	-0.826293572	-0.926688198
DOWN	HSA03020 RNA POLYMERASE	KEGG_2013	favorites	e: 21-30	Art	KEGG_2013.HSA03020 RNA POLYMERASE		0.037883257	1.210483296	0.037883257	0	0	0.32418631	1.210483296	0	6.55311522	1.96E-06	3.98E-05	1.53E-05	0	0	1.94E-06	5.17E-06	0	0.136683413	345644	0.037883257	9.75E-06	190906	1.210483296	0.007131287	87312	0.037883257	7.43E-06	193596							0.32418631	0.000601273	152899	1.210483296	0.007964684	66520				6.55311522	0.250933917	28503	-0.964593239	-0.657547211	-0.964593239	-1	-1	-0.855469765	-0.657547211	-1	1.920110543
DOWN	HSA04512 ECM RECEPTOR INTERACTION	KEGG_2013	favorites	g: 51-100	Art	KEGG_2013.HSA04512 ECM RECEPTOR INTERACTION		0.031683698	0.196170897	0.390325356	0.196170897	6.936586302	0.196170897	0.001885948	0.009154308	0.009154308	1.96E-06	3.98E-05	1.53E-05	0.009872641	2.10E-06	1.94E-06	5.17E-06	1.37E-05	1.94E-06	344411	0.031683698	6.82E-06	192260	0.196170897	0.000187292	158139	0.390325356	0.00078852	159134	0.196170897	0.0002331	175689	6.936586302	0.265024909	19540	0.196170897	0.000220166	162544	0.001885948	1.93E-08	188688	0.009154308	4.16E-07	197552	0.009154308	4.90E-07	197230	-0.984306588	-0.932363657	-0.883781501	-0.932363657	7.604482116	-0.932363657	-0.998403353	-0.994259851	-0.994259851
DOWN	HSA00650 BUTANOATE METABOLISM	KEGG_2013	favorites	f: 31-50	Art	KEGG_2013.HSA00650 BUTANOATE METABOLISM		0.022405854	0.842592937	7.775867396	0.842592937	0.34978264	0.842592937	0.111026981	1.705159077	3.060464501	1.96E-06	3.98E-05	0.193856139	0.009872641	2.10E-06	0.044390802	5.17E-06	1.37E-05	0.063634931	345219	0.022405854	3.41E-06	193902	0.842592937	0.003455301	104445	7.775867396	0.312937064	24241	0.842592937	0.004300405	136921	0.34978264	0.000673894	146538	0.842592937	0.004061792	120009	0.111026981	6.70E-05	149460	1.705159077	0.014433542	87050	3.060464501	0.054731639	62901	-0.984451639	-0.78279625	0.870042778	-0.78279625	-0.884409151	-0.78279625	-0.949858235	-0.643059483	-0.465252874
DOWN	HSA04630 JAK STAT SIGNALING PATHWAY	KEGG_2013	favorites	h: 101-200	Art	KEGG_2013.HSA04630 JAK STAT SIGNALING PATHWAY		0.014511016	0.066998476	0.125154489	0.066998476	0.217036847	0.217036847	0.353497975	2.119333623	6.803114895	1.96E-06	3.98E-05	1.53E-05	5.17E-06	2.10E-06	1.94E-06	5.17E-06	1.37E-05	0.370585071	367646	0.014511016	1.43E-06	195341	0.066998476	2.18E-05	180622	0.125154489	8.11E-05	181945	0.066998476	2.72E-05	190296	0.217036847	0.000259455	160159	0.217036847	0.000269494	160990	0.353497975	0.000679242	115639	2.119333623	0.022296761	74887	6.803114895	0.270445257	27250	-0.993597044	-0.97617471	-0.959512666	-0.97617471	-0.935685306	-0.935685306	-0.903478779	-0.590094909	1.439589122
DOWN	HSA00600 SPHINGOLIPID METABOLISM	KEGG_2013	favorites	f: 31-50	Art	KEGG_2013.HSA00600 SPHINGOLIPID METABOLISM		0.003899928	0.602970138	0.203317483	0.044436208	11.74584936	0.602970138	0.203317483	1.388988974	0.203317483	1.96E-06	3.98E-05	1.53E-05	5.17E-06	0.14623302	0.007758333	5.17E-06	1.37E-05	1.94E-06	380516	0.003899928	1.03E-07	197934	0.602970138	0.001769465	118971	0.203317483	0.000213948	174322	0.044436208	1.20E-05	192492	11.74584936	0.759913151	8846	0.602970138	0.002080049	131601	0.203317483	0.000224699	133563	1.388988974	0.009577248	96981	0.203317483	0.000241553	168253	-0.996198001	-0.864870298	-0.937476305	-0.978921535	3.136062945	-0.864870298	-0.937476305	-0.758224182	-0.937476305
DOWN	HSA00190 OXIDATIVE PHOSPHORYLATION	KEGG_2013	favorites	h: 101-200	Art	KEGG_2013.HSA00190 OXIDATIVE PHOSPHORYLATION		0.004048872	0.419930428	0.001097356	0.665903726	0.13703658	0.012165287	0.004048872	0.030968001	18.42834075	1.96E-06	3.98E-05	1.53E-05	0.009872641	2.10E-06	1.94E-06	5.17E-06	1.37E-05	1.53348158	380383	0.004048872	1.11E-07	197861	0.419930428	0.000858233	134925	0.001097356	6.23E-09	200936	0.665903726	0.002685942	145102	0.13703658	0.000103435	170867	0.012165287	8.47E-07	192056	0.004048872	8.91E-08	185992	0.030968001	4.76E-06	192778	18.42834075	1.984432023	3089	-0.998848423	-0.943408644	-0.999622188	-0.917923439	-0.97743165	-0.997060198	-0.998848423	-0.993509614	11.18374628
DOWN	yy1 22711985 skeletal muscle lof mouse gpl8321 gse39009 up	TF-LOF_Expression_from_GEO		l: > 1000	Art	TF-LOF_Expression_from_GEO.yy1 22711985 skeletal muscle lof mouse gpl8321 gse39009 up		23.57557189	0.398290202	3.623505528	11.28712987	3.779689941	15.13996528	0.061689701	4.447850697	12.94996141	5.090963868	2.74E-06	0.076247028	2.281917859	0.04900701	3.003383995	2.45E-06	0.062525291	2.34590256	1396	23.57557189	3.775432862	1660	0.398290202	0.000772057	136345	3.623505528	0.067954335	59440	11.28712987	0.771686257	15955	3.779689941	0.07868781	42838	15.13996528	1.311389845	8966	0.061689701	2.07E-05	161406	4.447850697	0.098207246	38449	12.94996141	0.979942757	10565	0.466788758	-0.976409466	-0.811446283	-0.473467793	-0.803985003	-0.318238571	-0.996096454	-0.772430573	-0.40555504
DOWN	gata1 15860665 megakaryocytes lof mouse gpl1261 gds1245 up	TF-LOF_Expression_from_GEO		l: > 1000	Art	TF-LOF_Expression_from_GEO.gata1 15860665 megakaryocytes lof mouse gpl1261 gds1245 up		19.45171302	0.022796968	9.49329916	12.62953561	0.584859851	7.115415655	0.029685327	4.981100913	4.981100913	4.365240759	2.74E-06	1.313601478	2.615715541	2.74E-06	1.024269929	2.45E-06	0.062525291	0.572540364	2503	19.45171302	2.570147133	3369	0.022796968	2.53E-06	191393	9.49329916	0.466437701	17863	12.62953561	0.966158737	13490	0.584859851	0.001884077	128673	7.115415655	0.289656053	29590	0.029685327	4.79E-06	171938	4.981100913	0.123166843	34350	4.981100913	0.144982118	40094	0.461958775	-0.998299836	-0.469869703	-0.315986184	-0.960579989	-0.591332975	-0.997799927	-0.704836946	-0.704836946
DOWN	nfe2l2 20133372 lung lof mouse gpl1261 gds3622 up	TF-LOF_Expression_from_GEO		l: > 1000	Art	TF-LOF_Expression_from_GEO.nfe2l2 20133372 lung lof mouse gpl1261 gds3622 up		15.15554758	0.193529705	3.750612816	10.38505762	3.514126924	20.41103991	0.047761349	2.299304935	8.622631358	2.80106447	2.74E-06	0.076247028	1.825411191	0.000929592	3.585595461	2.45E-06	2.70E-06	1.179076212	4637	15.15554758	1.560218932	8027	0.193529705	0.000182283	158229	3.750612816	0.072805431	58386	10.38505762	0.653268238	18147	3.514126924	0.068018961	45335	20.41103991	2.383484445	3212	0.047761349	1.24E-05	164959	2.299304935	0.026244377	71123	8.622631358	0.434453596	19216	-0.219570351	-0.984888838	-0.767118088	-0.433381815	-0.780245908	0.281345475	-0.996009584	-0.849846561	-0.516970049
DOWN	zfx 17448993 embryonic stem cell lof mouse gpl1261 gds2718 up	TF-LOF_Expression_from_GEO		l: > 1000	Art	TF-LOF_Expression_from_GEO.zfx 17448993 embryonic stem cell lof mouse gpl1261 gds2718 up		15.53310773	0.910502071	5.586522327	8.509849363	0.481268352	0.057377197	0.481268352	3.962532425	0.263692824	2.80106447	2.74E-06	0.387417926	1.322424076	2.74E-06	2.74E-06	2.45E-06	0.048471388	2.45E-06	4454	15.53310773	1.638924651	7292	0.910502071	0.004034709	101905	5.586522327	0.161525982	37473	8.509849363	0.438649327	24841	0.481268352	0.001275762	135981	0.057377197	1.88E-05	181775	0.481268352	0.001259	103908	3.962532425	0.077945094	43428	0.263692824	0.000406313	163452	0.655668595	-0.916597061	-0.579049407	-0.396014394	-0.95362501	-0.993705839	-0.95362501	-0.687920008	-0.973503963
DOWN	plagl2 17983586 small intestine lof mouse gpl1261 gds3010 up	TF-LOF_Expression_from_GEO		l: > 1000	Art	TF-LOF_Expression_from_GEO.plagl2 17983586 small intestine lof mouse gpl1261 gds3010 up		12.03035521	0.100506789	1.844101035	3.760767698	6.052944629	2.777935637	0.035809837	2.604365187	2.777935637	2.225752816	2.74E-06	2.24E-06	0.396086138	0.209312811	0.183531235	2.45E-06	2.70E-06	0.191702375	8051	12.03035521	0.983103358	14734	0.100506789	4.92E-05	174033	1.844101035	0.017600651	96106	3.760767698	0.0856696	65992	6.052944629	0.201803414	23392	2.777935637	0.044149564	70270	0.035809837	6.97E-06	169170	2.604365187	0.033670293	64383	2.777935637	0.045092895	67340	0.819190124	-0.98777954	-0.81161657	-0.640272586	-0.450304843	-0.72631093	-0.9954611	-0.741873179	-0.72631093
DOWN	irf8 00000000 splenic cd11bplusgrdash1 hdash2b gen background lof mouse gpl6887 gse39228 up	TF-LOF_Expression_from_GEO		k: 501-1000	Art	TF-LOF_Expression_from_GEO.irf8 00000000 splenic cd11bplusgrdash1 hdash2b gen background lof mouse gpl6887 gse39228 up		12.78230309	0.198504194	1.080193069	4.11450985	1.080193069	7.061896541	0.037723	1.87925739	3.012474902	1.986384319	2.74E-06	2.24E-06	0.396086138	2.74E-06	0.778528824	2.45E-06	2.70E-06	0.191702375	6987	12.78230309	1.109840326	12282	0.198504194	0.000191774	157954	1.080193069	0.006038959	119783	4.11450985	0.102543925	60532	1.080193069	0.006426846	101024	7.061896541	0.285315102	29867	0.037723	7.74E-06	168640	1.87925739	0.017531362	83320	3.012474902	0.053028658	63318	0.62331246	-0.973509456	-0.877468729	-0.60835708	-0.877468729	-0.383975652	-0.994319482	-0.800515982	-0.699847936
DOWN	hsf1 17216044 hela lof human gpl571 gds1733 up	TF-LOF_Expression_from_GEO		l: > 1000	Art	TF-LOF_Expression_from_GEO.hsf1 17216044 hela lof human gpl571 gds1733 up		9.97656305	0.337495655	0.834175131	13.83843106	1.367743116	6.009615574	0.910637399	2.098544312	7.833016284	1.815790156	2.74E-06	2.24E-06	2.615715541	2.74E-06	0.778528824	2.45E-06	2.70E-06	1.102623483	11886	9.97656305	0.676089485	19638	0.337495655	0.000554353	144148	0.834175131	0.00360142	132432	13.83843106	1.159971799	10122	1.367743116	0.01030396	90430	6.009615574	0.206621467	36516	0.910637399	0.004507564	79010	2.098544312	0.021861473	75137	7.833016284	0.358526959	22336	-0.246106896	-0.966117235	-0.920562619	0.326448001	-0.874139752	-0.517105223	-0.913779526	-0.813264558	-0.389790562
DOWN	tcof1 15522210 neuroblastoma gof mouse gpl339 gds998 down	TF-LOF_Expression_from_GEO		k: 501-1000	Art	TF-LOF_Expression_from_GEO.tcof1 15522210 neuroblastoma gof mouse gpl339 gds998 down		9.569467544	0.635392201	2.157787793	4.369286597	6.638195221	6.638195221	0.37594986	5.655428458	5.655428458	1.403659924	2.74E-06	2.24E-06	0.417113127	0.209312811	0.778528824	2.45E-06	0.062525291	0.572540364	12895	9.569467544	0.622039303	20952	0.635392201	0.001964871	116905	2.157787793	0.024097766	86476	4.369286597	0.11563646	57081	6.638195221	0.242714179	20942	6.638195221	0.252105371	32144	0.37594986	0.000768265	113600	5.655428458	0.158772088	28665	5.655428458	0.186893753	33995	0.354957302	-0.905219825	-0.718364556	-0.481769638	-0.261969364	-0.261969364	-0.941186624	-0.354974735	-0.354974735
DOWN	rnf2 20805357 u2os osteosarcoma lof human gpl570 gse23035 up	TF-LOF_Expression_from_GEO		l: > 1000	Art	TF-LOF_Expression_from_GEO.rnf2 20805357 u2os osteosarcoma lof human gpl570 gse23035 up		7.600767429	6.72E-06	0.243368225	1.827279406	0.008037145	1.580542128	9.15E-05	3.48E-05	0.087057317	1.360097053	2.74E-06	2.24E-06	0.073511192	2.74E-06	0.013133686	2.45E-06	2.70E-06	2.45E-06	19265	7.600767429	0.392425452	28586	6.72E-06	2.20E-13	200112	0.243368225	0.00030654	171552	1.827279406	0.020224772	104280	0.008037145	3.56E-07	194624	1.580542128	0.01429204	94703	9.15E-05	4.55E-11	193453	3.48E-05	6.00E-12	200498	0.087057317	4.43E-05	183116	2.744022786	-0.999998571	-0.96110381	-0.732907608	-0.998599362	-0.767058512	-0.999982825	-0.999993375	-0.985642392
DOWN	pou5f1 16518401 mesc lof mouse gpl1261 gds1824 up	TF-LOF_Expression_from_GEO		k: 501-1000	Art	TF-LOF_Expression_from_GEO.pou5f1 16518401 mesc lof mouse gpl1261 gds1824 up		7.758217105	0.286561254	8.435545953	9.150704087	2.854522908	1.480629226	1.480629226	5.408122221	1.707422779	1.077848067	2.74E-06	0.727660427	1.303493415	2.74E-06	2.74E-06	2.45E-06	0.062525291	2.45E-06	18736	7.758217105	0.408852009	27970	0.286561254	0.000399655	148269	8.435545953	0.368286418	21040	9.150704087	0.507204088	22761	2.854522908	0.044880963	55243	1.480629226	0.012542228	97975	1.480629226	0.01191636	59122	5.408122221	0.145189806	30565	1.707422779	0.017035148	90702	-0.125945918	-0.950459287	-0.064076709	0.068463633	-0.621588915	-0.785458029	-0.785458029	-0.351164286	-0.757071961
DOWN	ets 00000000 2008 ovarian cancer cells gof human gpl6244 gse21129 up	TF-LOF_Expression_from_GEO		l: > 1000	Art	TF-LOF_Expression_from_GEO.ets 00000000 2008 ovarian cancer cells gof human gpl6244 gse21129 up		6.310060401	0.000198605	0.019491365	1.068812222	0.145667269	0.642961547	0.086562433	0.048590902	0.483594046	1.077848067	2.74E-06	2.24E-06	2.38E-06	2.74E-06	2.74E-06	2.45E-06	2.70E-06	2.45E-06	25504	6.310060401	0.270463903	35715	0.000198605	1.92E-10	199510	0.019491365	1.97E-06	196821	1.068812222	0.006919529	126655	0.145667269	0.000116874	170181	0.642961547	0.002365114	129630	0.086562433	4.07E-05	153917	0.048590902	1.17E-05	189090	0.483594046	0.00136655	144342	4.224958658	-0.999955637	-0.996004622	-0.808610926	-0.971721678	-0.882004572	-0.982927003	-0.990261928	-0.910146483
DOWN	pparb 23093780 pancreas lof mouse gpl1261 gds4320 up	TF-LOF_Expression_from_GEO		k: 501-1000	Art	TF-LOF_Expression_from_GEO.pparb 23093780 pancreas lof mouse gpl1261 gds4320 up		7.16196747	0.011721298	0.567450989	4.234233593	1.810404864	0.874132578	0.005932833	0.199169534	3.27260271	1.077848067	2.74E-06	2.24E-06	0.417113127	2.74E-06	2.74E-06	2.45E-06	2.70E-06	0.224014095	21242	7.16196747	0.348423121	30652	0.011721298	6.69E-07	194355	0.567450989	0.001666541	147116	4.234233593	0.108598381	58513	1.810404864	0.018052881	77807	0.874132578	0.004371562	118962	0.005932833	1.91E-07	184229	0.199169534	0.00019692	168467	3.27260271	0.062582128	58431	0.566048783	-0.997186499	-0.893440548	-0.361450288	-0.696629902	-0.842130982	-0.998529373	-0.959420696	-0.48925569
DOWN	ppard 23093780 pancreatic beta cells lof mouse gpl1261 gds4320 up	TF-LOF_Expression_from_GEO		k: 501-1000	Art	TF-LOF_Expression_from_GEO.ppard 23093780 pancreatic beta cells lof mouse gpl1261 gds4320 up		7.16196747	0.011721298	0.567450989	4.234233593	1.810404864	0.874132578	0.005932833	0.199169534	3.27260271	1.077848067	2.74E-06	2.24E-06	0.417113127	2.74E-06	2.74E-06	2.45E-06	2.70E-06	0.224014095	21245	7.16196747	0.348423121	30651	0.011721298	6.69E-07	194354	0.567450989	0.001666541	147115	4.234233593	0.108598381	58512	1.810404864	0.018052881	77806	0.874132578	0.004371562	118961	0.005932833	1.91E-07	184228	0.199169534	0.00019692	168466	3.27260271	0.062582128	58430	0.566048783	-0.997186499	-0.893440548	-0.361450288	-0.696629902	-0.842130982	-0.998529373	-0.959420696	-0.48925569
DOWN	gfi1b 22201127 amulv gof mouse gpl6246 gds4302 up	TF-LOF_Expression_from_GEO		k: 501-1000	Art	TF-LOF_Expression_from_GEO.gfi1b 22201127 amulv gof mouse gpl6246 gds4302 up		7.167202442	1.107039597	13.75178776	10.11242638	4.849297276	8.854767083	1.433325249	4.082615313	3.090695017	1.077848067	2.74E-06	1.539852581	1.564609609	0.098775394	1.024269929	2.45E-06	0.048471388	0.201129609	21200	7.167202442	0.34893266	30558	1.107039597	0.005964535	90753	13.75178776	0.978763204	9971	10.11242638	0.619418921	19220	4.849297276	0.129524738	32238	8.854767083	0.448576318	22937	1.433325249	0.011167102	60068	4.082615313	0.082740864	42149	3.090695017	0.05581823	62025	-0.415916217	-0.884819984	0.28594724	-0.22236312	-0.580214469	-0.30327025	-0.854958942	-0.637685232	-0.715056899
DOWN	myc 20940306 e13dot5 erythroblast purified from liver gof mouse gpl6885 gse18558 up	TF-LOF_Expression_from_GEO		k: 501-1000	Art	TF-LOF_Expression_from_GEO.myc 20940306 e13dot5 erythroblast purified from liver gof mouse gpl6885 gse18558 up		7.266969675	3.982122071	3.270520713	7.84611475	1.106987291	0.956551223	0.065290714	1.656992115	0.225772191	1.077848067	2.74E-06	2.24E-06	1.155782503	2.74E-06	2.74E-06	2.45E-06	2.70E-06	2.45E-06	20649	7.266969675	0.358714535	29890	3.982122071	0.077175497	33896	3.270520713	0.055359622	64066	7.84611475	0.372891971	28166	1.106987291	0.006749636	99887	0.956551223	0.005234781	115543	0.065290714	2.32E-05	160619	1.656992115	0.013629628	87819	0.225772191	0.000297855	165944	-0.061672669	-0.434837915	-0.522563135	0.065726178	-0.81516839	-0.837748855	-0.986145955	-0.735834191	-0.956246463
DOWN	klf9 17379758 jejunum lof mouse gpl339 gds2703 down	TF-LOF_Expression_from_GEO		h: 101-200	Art	TF-LOF_Expression_from_GEO.klf9 17379758 jejunum lof mouse gpl339 gds2703 down		9.213186219	1.921093646	0.266473319	1.921093646	1.921093646	1.112171662	0.16915693	0.030777958	3.796773475	1.077848067	2.74E-06	2.24E-06	0.021532541	2.74E-06	2.74E-06	2.45E-06	2.70E-06	0.222450421	13616	9.213186219	0.576583191	22098	1.921093646	0.017961697	66829	0.266473319	0.000367508	169705	1.921093646	0.0223548	102640	1.921093646	0.020327884	75817	1.112171662	0.007076617	108293	0.16915693	0.000155536	139897	0.030777958	4.70E-06	192811	3.796773475	0.084235107	52765	0.968345942	-0.703660781	-0.942218769	-0.703660781	-0.703660781	-0.809665197	-0.960783419	-0.991053235	-0.491959224
DOWN	tcf3 21972416 linnegflt3poscd127posly6dneg bone marrow lof mouse gpl1261 gse27402 down	TF-LOF_Expression_from_GEO		k: 501-1000	Art	TF-LOF_Expression_from_GEO.tcf3 21972416 linnegflt3poscd127posly6dneg bone marrow lof mouse gpl1261 gse27402 down		7.265771643	0.299368865	0.560514343	4.538940265	0.676460717	6.072911036	1.758195114	1.526233399	0.808855548	1.066701041	2.74E-06	2.24E-06	0.417113127	2.74E-06	0.673881672	2.45E-06	2.70E-06	2.45E-06	20652	7.265771643	0.358596269	29892	0.299368865	0.000436178	147213	0.560514343	0.001626046	147397	4.538940265	0.124790825	54884	0.676460717	0.002520463	121684	6.072911036	0.210996813	36174	1.758195114	0.016802933	52635	1.526233399	0.011563386	92653	0.808855548	0.003823012	123690	0.159375224	-0.937734116	-0.890374644	-0.323300903	-0.870302701	-0.137466474	-0.699066667	-0.733953948	-0.847927467
DOWN	wt1 00000000 mouse embryonic fibroblast mef lof mouse gpl1261 gse15325 up	TF-LOF_Expression_from_GEO		k: 501-1000	Art	TF-LOF_Expression_from_GEO.wt1 00000000 mouse embryonic fibroblast mef lof mouse gpl1261 gse15325 up		6.922287284	0.77023186	1.562598029	13.82629462	0.655878641	1.996989913	1.372089111	3.428101444	0.259753868	1.060134278	2.74E-06	2.24E-06	2.281917859	2.74E-06	0.047651127	2.45E-06	2.70E-06	2.45E-06	22556	6.922287284	0.325492898	31911	0.77023186	0.002887309	108168	1.562598029	0.012637287	103277	13.82629462	1.157938078	10130	0.655878641	0.00236942	124074	1.996989913	0.0228157	85705	1.372089111	0.010233298	61492	3.428101444	0.058337855	50044	0.259753868	0.000394265	163630	-0.433221017	-0.916128637	-0.842440335	0.764356176	-0.92743501	-0.804511588	-0.859553526	-0.687531597	-0.968788724
DOWN	tardbp 19910924 hek293e lof human gpl570 gds3730 up	TF-LOF_Expression_from_GEO		l: > 1000	Art	TF-LOF_Expression_from_GEO.tardbp 19910924 hek293e lof human gpl570 gds3730 up		5.634067509	7.65E-06	0.061624942	0.973371214	0.002990713	2.293126393	6.87E-06	0.030361183	3.196399886	1.008509819	2.74E-06	2.24E-06	2.38E-06	2.74E-06	0.128557856	2.45E-06	2.70E-06	0.251721933	29583	5.634067509	0.215618674	40429	7.65E-06	2.85E-13	199957	0.061624942	1.97E-05	190307	0.973371214	0.005738927	131706	0.002990713	4.93E-08	196236	2.293126393	0.030084171	78326	6.87E-06	2.57E-13	194955	0.030361183	4.58E-06	192833	3.196399886	0.0597016	60340	0.687719545	-0.999997987	-0.986511744	-0.806642757	-0.999301604	-0.565488165	-0.999998121	-0.993237355	-0.407484494
DOWN	creb1 22108299 heart left ventricle lof mouse gpl1261 gds3660 down	TF-LOF_Expression_from_GEO		k: 501-1000	Art	TF-LOF_Expression_from_GEO.creb1 22108299 heart left ventricle lof mouse gpl1261 gds3660 down		6.245874836	1.780354695	0.518529932	0.285367404	2.020406861	2.871493556	0.429174212	4.776115618	5.726873585	0.913567858	2.74E-06	2.24E-06	2.38E-06	2.74E-06	0.183531235	2.45E-06	0.048471388	0.572540364	25750	6.245874836	0.264989602	35992	1.780354695	0.015426357	69771	0.518529932	0.001391576	150901	0.285367404	0.000493267	169384	2.020406861	0.022483959	70650	2.871493556	0.047173462	68998	0.429174212	0.001001194	108375	4.776115618	0.113238157	35335	5.726873585	0.191645644	33717	0.075128498	-0.658072114	-0.885898506	-0.933667601	-0.618162944	-0.482330308	-0.903843982	-0.201428502	-0.069878622
DOWN	znf217 22593193 mda mb 231 gof human gpl570 gse35511 up	TF-LOF_Expression_from_GEO		k: 501-1000	Art	TF-LOF_Expression_from_GEO.znf217 22593193 mda mb 231 gof human gpl570 gse35511 up		5.956232992	0.340737148	0.130632062	0.847479231	0.01224964	0.473492306	0.000930976	0.640915497	0.739029735	0.913567858	2.74E-06	2.24E-06	2.38E-06	2.74E-06	2.74E-06	2.45E-06	2.70E-06	2.45E-06	27459	5.956232992	0.240982572	37874	0.340737148	0.000565053	142650	0.130632062	8.83E-05	181446	0.847479231	0.004350427	136581	0.01224964	8.26E-07	193119	0.473492306	0.001282649	140413	0.000930976	4.71E-09	190427	0.640915497	0.002039129	132698	0.739029735	0.003191447	126965	4.589332033	-0.922334495	-0.968149247	-0.821087745	-0.996596424	-0.894848873	-0.999710778	-0.861258738	-0.84202254
DOWN	mist1 22510200 pancreas c57bl6 lof mouse gpl6246 gds4341 up	TF-LOF_Expression_from_GEO		k: 501-1000	Art	TF-LOF_Expression_from_GEO.mist1 22510200 pancreas c57bl6 lof mouse gpl6246 gds4341 up		5.561110062	0.188927047	0.490223295	0.343730249	0.789494908	0.094654984	0.00843308	0.41215869	1.366721224	0.799829141	2.74E-06	2.24E-06	2.38E-06	2.74E-06	2.74E-06	2.45E-06	2.70E-06	2.45E-06	30181	5.561110062	0.210070592	41106	0.188927047	0.000173715	159461	0.490223295	0.00124379	152373	0.343730249	0.000715664	164301	0.789494908	0.003433158	115392	0.094654984	5.13E-05	175532	0.00843308	3.87E-07	182672	0.41215869	0.00084328	149632	1.366721224	0.010914997	100905	2.390586359	-0.951287605	-0.882973483	-0.915421657	-0.819677194	-0.974382382	-0.997377576	-0.900116621	-0.705065763
DOWN	suz12 17339329 mouse embryonic stem cell es cell lof mouse gpl1261 gse31354 down	TF-LOF_Expression_from_GEO		k: 501-1000	Art	TF-LOF_Expression_from_GEO.suz12 17339329 mouse embryonic stem cell es cell lof mouse gpl1261 gse31354 down		5.713430173	0.765613345	5.713430173	18.89055054	1.440477788	0.137329111	0.137329111	8.090759047	1.243170453	0.799829141	2.74E-06	0.387417926	2.765059901	2.74E-06	2.74E-06	2.45E-06	0.219307888	2.45E-06	29059	5.713430173	0.221735958	39968	0.765613345	0.002852787	108301	5.713430173	0.168948041	36760	18.89055054	2.161538384	3542	1.440477788	0.011429	88484	0.137329111	0.000107896	169867	0.137329111	0.000102512	144328	8.090759047	0.324953834	17732	1.243170453	0.009030777	105691	-0.619689662	-0.93309318	-0.619689662	0.972856352	-0.883007333	-0.985918418	-0.985918418	-0.493120724	-0.897204315
DOWN	rent1 15448691 hela lof human gpl8300 gds705 up	TF-LOF_Expression_from_GEO		i: 201-300	Art	TF-LOF_Expression_from_GEO.rent1 15448691 hela lof human gpl8300 gds705 up		6.727268799	0.493029315	7.886768717	7.886768717	0.340207231	0.087272541	0.691574604	3.950463789	15.74715329	0.792631552	2.74E-06	0.387417926	0.82256594	2.74E-06	2.74E-06	2.45E-06	2.70E-06	1.51657936	23463	6.727268799	0.307411309	33436	0.493029315	0.00118303	128290	7.886768717	0.321927089	23621	7.886768717	0.376766198	27946	0.340207231	0.000637503	148157	0.087272541	4.36E-05	176453	0.691574604	0.002599735	89060	3.950463789	0.077471025	43563	15.74715329	1.448998276	5781	-0.470321813	-0.935672856	-0.402188146	-0.402188146	-0.95299962	-0.985429484	-0.914572278	-0.649167582	0.672767099
DOWN	prdm1 00000000 e9dot5 placenta lof mouse gpl6887 gse39584 down	TF-LOF_Expression_from_GEO		i: 201-300	Art	TF-LOF_Expression_from_GEO.prdm1 00000000 e9dot5 placenta lof mouse gpl6887 gse39584 down		6.17117568	5.338847843	0.946730343	0.946730343	0.550271574	2.764528424	1.207463612	0.550271574	0.729080421	0.7683281	2.74E-06	2.24E-06	2.38E-06	2.74E-06	0.128557856	2.45E-06	2.70E-06	2.45E-06	26205	6.17117568	0.258689081	36420	5.338847843	0.138722013	24769	0.946730343	0.004638867	127585	0.946730343	0.005429081	132555	0.550271574	0.00166782	131711	2.764528424	0.043724432	71186	1.207463612	0.007924996	66541	0.550271574	0.001503133	139805	0.729080421	0.003106094	127335	0.120874928	-0.1078398	-0.783727311	-0.783727311	-0.863732384	-0.473774298	-0.734593047	-0.863732384	-0.826700472
DOWN	esrra 19901197 kidney lof mouse gpl1261 gse16623 down	TF-LOF_Expression_from_GEO		j: 301-500	Art	TF-LOF_Expression_from_GEO.esrra 19901197 kidney lof mouse gpl1261 gse16623 down		5.242681582	0.290334843	1.943082098	0.17144698	0.70283944	1.021306284	0.068105143	0.224903326	1.213936081	0.690334812	2.74E-06	2.24E-06	2.38E-06	2.74E-06	2.74E-06	2.45E-06	2.70E-06	2.45E-06	32591	5.242681582	0.186702117	43871	0.290334843	0.00041025	148023	1.943082098	0.019540767	93881	0.17144698	0.000178046	178866	0.70283944	0.002720867	120915	1.021306284	0.005967523	111966	0.068105143	2.52E-05	160082	0.224903326	0.000251093	165990	1.213936081	0.008611036	106269	1.307346058	-0.918911177	-0.566601639	-0.949659614	-0.821417371	-0.75188174	-0.97836045	-0.935610655	-0.711464646
DOWN	trim28 23493425 cd71pluster119plus sorted from bone marrow lof mouse gpl6887 gse44063 up	TF-LOF_Expression_from_GEO		l: > 1000	Art	TF-LOF_Expression_from_GEO.trim28 23493425 cd71pluster119plus sorted from bone marrow lof mouse gpl6887 gse44063 up		4.610824066	0.651457411	1.574298768	3.588477027	1.861059049	1.574298768	0.003638719	0.234487895	15.36382338	0.690334812	2.74E-06	2.24E-06	0.337455126	2.74E-06	0.013133686	2.45E-06	2.70E-06	2.34590256	37467	4.610824066	0.144410703	49680	0.651457411	0.002065486	116165	1.574298768	0.012827252	102641	3.588477027	0.077999903	67976	1.861059049	0.019077234	76844	1.574298768	0.014179352	94783	0.003638719	7.20E-08	186382	0.234487895	0.000272951	165313	15.36382338	1.379311542	6356	-0.645681536	-0.940198105	-0.86513716	-0.716345952	-0.842935897	-0.86513716	-0.999575815	-0.977045329	1.822319756
DOWN	e2f2 21245101 mmtv-myc lof mouse gpl8321 gds4094 down	TF-LOF_Expression_from_GEO		h: 101-200	Art	TF-LOF_Expression_from_GEO.e2f2 21245101 mmtv-myc lof mouse gpl8321 gds4094 down		5.580573802	2.450110436	4.630116224	0.816302943	2.450110436	18.35097202	0.816302943	4.630116224	5.580573802	0.596691842	2.74E-06	0.076247028	2.38E-06	2.74E-06	1.859967712	2.45E-06	0.048471388	0.379982732	29937	5.580573802	0.211543649	40744	2.450110436	0.029216058	53066	4.630116224	0.110954034	46996	0.816302943	0.004036235	137839	2.450110436	0.03306484	61605	18.35097202	1.926638364	4641	0.816302943	0.003622044	82103	4.630116224	0.106420897	36713	5.580573802	0.181979082	34493	-0.587101143	-0.782859844	-0.642368631	-0.910919645	-0.782859844	1.421900628	-0.910919645	-0.642368631	-0.587101143
DOWN	hsf1 19179333 rko colon carcinoma lof human gpl6244 gse12762 down	TF-LOF_Expression_from_GEO		k: 501-1000	Art	TF-LOF_Expression_from_GEO.hsf1 19179333 rko colon carcinoma lof human gpl6244 gse12762 down		4.54808946	1.114172552	2.002322914	3.675979201	2.590162283	1.114172552	0.548704333	4.096525123	0.448839451	0.579106726	2.74E-06	2.24E-06	0.325439994	2.74E-06	2.74E-06	2.45E-06	0.048471388	2.45E-06	38108	4.54808946	0.140507749	50137	1.114172552	0.006041645	90521	2.002322914	0.020750451	92251	3.675979201	0.081850213	66774	2.590162283	0.036952945	59208	1.114172552	0.007102103	108257	0.548704333	0.001636544	99653	4.096525123	0.083305634	42122	0.448839451	0.001177188	146317	0.091772041	-0.701831654	-0.502729854	-0.16402432	-0.379417733	-0.701831654	-0.841070639	-0.084057878	-0.867298436
DOWN	wt1 00000000 mouse embryonic fibroblast mef lof mouse gpl1261 gse15325 down	TF-LOF_Expression_from_GEO		l: > 1000	Art	TF-LOF_Expression_from_GEO.wt1 00000000 mouse embryonic fibroblast mef lof mouse gpl1261 gse15325 down		4.128313699	0.144040811	0.037508925	2.923521439	0.008804602	0.672968677	0.008804602	0.467464358	1.391178434	0.579106726	2.74E-06	2.24E-06	0.273280704	2.74E-06	2.74E-06	2.45E-06	2.70E-06	2.45E-06	42724	4.128313699	0.115767768	54843	0.144040811	0.000100977	167132	0.037508925	7.28E-06	193677	2.923521439	0.051770968	80053	0.008804602	4.27E-07	194389	0.672968677	0.002591026	127950	0.008804602	4.21E-07	182419	0.467464358	0.001084776	144684	1.391178434	0.011309136	100069	0.358950713	-0.954541504	-0.987367849	-0.264138139	-0.996857066	-0.807136752	-0.996857066	-0.862549091	-0.623841714
DOWN	creb1 22108299 heart left ventricle lof mouse gpl1261 gds3660 up	TF-LOF_Expression_from_GEO		k: 501-1000	Art	TF-LOF_Expression_from_GEO.creb1 22108299 heart left ventricle lof mouse gpl1261 gds3660 up		4.23560441	1.893747402	8.481379141	33.98321294	3.605068015	1.2221315	0.089725508	4.23560441	7.9685533	0.579106726	2.74E-06	0.7804972	6.000862974	0.000929592	2.74E-06	2.45E-06	0.048471388	1.013689122	41233	4.23560441	0.121863336	53312	1.893747402	0.017453977	67136	8.481379141	0.372299341	20964	33.98321294	6.995239617	308	3.605068015	0.071585	44128	1.2221315	0.008545115	104996	0.089725508	4.38E-05	153186	4.23560441	0.0890582	40239	7.9685533	0.371041701	21883	-0.821035084	-0.911813869	-0.676073814	2.087123062	-0.844436063	-0.940444639	-0.994669271	-0.821035084	-0.69266168
DOWN	srf 17591768 igmpos igdpos b cells lof mouse gpl339 gds2805 down	TF-LOF_Expression_from_GEO		g: 51-100	Art	TF-LOF_Expression_from_GEO.srf 17591768 igmpos igdpos b cells lof mouse gpl339 gds2805 down		6.394542199	3.345670887	0.270614952	0.270614952	8.47233371	0.270614952	0.270614952	1.495590862	3.345670887	0.579106726	2.74E-06	2.24E-06	2.38E-06	0.098775394	2.74E-06	2.45E-06	2.70E-06	0.11087634	25129	6.394542199	0.277754558	35466	3.345670887	0.054477445	39881	0.270614952	0.000379021	169483	0.270614952	0.000443585	171048	8.47233371	0.395367725	14492	0.270614952	0.000418973	156818	0.270614952	0.000398066	126127	1.495590862	0.011103726	93549	3.345670887	0.065407898	57662	-0.178804258	-0.483414821	-0.923039304	-0.923039304	0.217736465	-0.923039304	-0.923039304	-0.714653617	-0.483414821
DOWN	gata4 21746915 heart lof mouse gpl6246 gds3931 down	TF-LOF_Expression_from_GEO		i: 201-300	Art	TF-LOF_Expression_from_GEO.gata4 21746915 heart lof mouse gpl6246 gds3931 down		4.887719826	0.080692591	1.563602267	1.235642654	1.235642654	0.544871437	1.563602267	0.280128097	0.959746314	0.57316437	2.74E-06	2.24E-06	2.38E-06	2.74E-06	2.74E-06	2.45E-06	2.70E-06	2.45E-06	35346	4.887719826	0.162276221	47401	0.080692591	3.17E-05	178025	1.563602267	0.012653536	103271	1.235642654	0.009248249	121435	1.235642654	0.008409707	95617	0.544871437	0.001698518	136556	1.563602267	0.013289344	56729	0.280128097	0.000389544	161350	0.959746314	0.005382409	117421	1.512774735	-0.968877121	-0.602033566	-0.672647886	-0.672647886	-0.835914652	-0.602033566	-0.907403791	-0.735011773
DOWN	tcf12 20154672 cd4pos cd8pos thymocytes thymus lof mouse gpl6246 gse19923 down	TF-LOF_Expression_from_GEO		i: 201-300	Art	TF-LOF_Expression_from_GEO.tcf12 20154672 cd4pos cd8pos thymocytes thymus lof mouse gpl6246 gse19923 down		4.983907674	0.095535687	1.724116926	0.366061565	0.737709981	0.52806872	0.007000774	2.750694138	0.244566686	0.564137821	2.74E-06	2.24E-06	2.38E-06	2.74E-06	2.74E-06	2.45E-06	2.70E-06	2.45E-06	34741	4.983907674	0.168726095	46756	0.095535687	4.44E-05	174491	1.724116926	0.015384831	98638	0.366061565	0.000811675	163065	0.737709981	0.00299755	118080	0.52806872	0.001595376	137423	0.007000774	2.66E-07	183528	2.750694138	0.037560186	62581	0.244566686	0.000349509	165160	0.594516605	-0.962416717	-0.568906424	-0.880856489	-0.785338743	-0.837689943	-0.996241785	-0.372850683	-0.915478563
DOWN	gata3 21892208 mda mb 231 gof human gpl570 gds4080 up	TF-LOF_Expression_from_GEO		l: > 1000	Art	TF-LOF_Expression_from_GEO.gata3 21892208 mda mb 231 gof human gpl570 gds4080 up		3.616758043	0.000140991	1.262758462	0.585630342	0.585630342	3.065189687	0.00282731	0.201105542	0.241714584	0.554479175	2.74E-06	2.24E-06	2.38E-06	2.74E-06	0.218780112	2.45E-06	2.70E-06	2.45E-06	53526	3.616758043	0.088854861	61138	0.000140991	9.67E-11	199569	1.262758462	0.008252773	114045	0.585630342	0.002077404	149712	0.585630342	0.001889045	128668	3.065189687	0.053752265	66174	0.00282731	4.35E-08	187567	0.201105542	0.000200766	168314	0.241714584	0.000341405	165244	0.165501087	-0.999946905	-0.626086226	-0.819826436	-0.819826436	-0.141999942	-0.99898965	-0.935461618	-0.922935473
DOWN	lhx8 18509161 newborn ovary lof mouse gpl1261 gds3254 up	TF-LOF_Expression_from_GEO		l: > 1000	Art	TF-LOF_Expression_from_GEO.lhx8 18509161 newborn ovary lof mouse gpl1261 gds3254 up		3.742033847	0.017335868	0.701883716	1.096655161	3.955075046	1.007649145	0.101448759	1.007649145	0.179751493	0.554479175	2.74E-06	2.24E-06	2.38E-06	0.04900701	2.74E-06	2.45E-06	2.70E-06	2.45E-06	52357	3.742033847	0.095116903	60205	0.017335868	1.46E-06	192869	0.701883716	0.002549703	139321	1.096655161	0.007284737	125837	3.955075046	0.086159776	40328	1.007649145	0.005808991	112246	0.101448759	5.59E-05	151583	1.007649145	0.005040363	112547	0.179751493	0.000188803	170571	-0.048596613	-0.994057019	-0.796115391	-0.690830673	0.051078873	-0.714231277	-0.967438648	-0.714231277	-0.943762266
DOWN	znf148 21828133 erythroblast lof human gpl571 gse31092 down	TF-LOF_Expression_from_GEO		k: 501-1000	Art	TF-LOF_Expression_from_GEO.znf148 21828133 erythroblast lof human gpl571 gse31092 down		3.930692644	1.568743808	1.820210882	6.001624837	1.140141179	2.098208328	0.164369432	0.438611779	6.001624837	0.488285835	2.74E-06	2.24E-06	0.68567707	2.74E-06	0.047651127	2.45E-06	2.70E-06	0.572540364	49537	3.930692644	0.104949519	57232	1.568743808	0.011977174	74657	1.820210882	0.017147576	96639	6.001624837	0.218178228	39543	1.140141179	0.007159989	99041	2.098208328	0.025187164	81553	0.164369432	0.000146856	140674	0.438611779	0.000955001	146481	6.001624837	0.21047545	31192	-0.296342586	-0.67854465	-0.634449136	0	-0.756548884	-0.586896237	-0.957001816	-0.89557131	0
DOWN	pou4f1 20376082 fetal liver lof mouse gpl1261 gds4042 up	TF-LOF_Expression_from_GEO		e: 21-30	Art	TF-LOF_Expression_from_GEO.pou4f1 20376082 fetal liver lof mouse gpl1261 gds4042 up		7.880174721	4.23575582	4.23575582	13.345397	0.020677074	0	0.745519821	4.23575582	0.020677074	0.488285835	2.74E-06	2.24E-06	0.644391431	2.74E-06	0	2.45E-06	2.70E-06	2.45E-06	18285	7.880174721	0.421807184	27500	4.23575582	0.087319679	31529	4.23575582	0.092858389	51102	13.345397	1.078789516	12264	0.020677074	2.35E-06	191088				0.745519821	0.00302113	85402	4.23575582	0.089064567	40237	0.020677074	2.50E-06	194608	-0.276260213	-0.51066751	-0.51066751	0.381712071	-0.985853486	-1	-0.843233551	-0.51066751	-0.985853486
DOWN	cdkn1b 00000000 mouse embryonic fibroblast mef lof mouse gpl6246 gse27672 down	TF-LOF_Expression_from_GEO		i: 201-300	Art	TF-LOF_Expression_from_GEO.cdkn1b 00000000 mouse embryonic fibroblast mef lof mouse gpl6246 gse27672 down		4.232746884	2.448755452	6.74441755	2.448755452	2.970223241	0.408984029	0.752140005	0.561470607	0.561470607	0.486340143	2.74E-06	0.387417926	0.133310994	2.74E-06	2.74E-06	2.45E-06	2.70E-06	2.45E-06	41281	4.232746884	0.121698963	53363	2.448755452	0.029183752	53074	6.74441755	0.235422632	29416	2.448755452	0.036321565	88033	2.970223241	0.048592953	53810	0.408984029	0.000956962	145063	0.752140005	0.003075023	85033	0.561470607	0.001564938	138139	0.561470607	0.00184212	139034	-0.306414367	-0.55315377	0.441783036	-0.55315377	-0.477583904	-0.900182951	-0.832214935	-0.869093865	-0.869093865
DOWN	irf8 00000000 splenic cd11bplusgrdash1 hdash2b gen background lof mouse gpl6887 gse39228 down	TF-LOF_Expression_from_GEO		k: 501-1000	Art	TF-LOF_Expression_from_GEO.irf8 00000000 splenic cd11bplusgrdash1 hdash2b gen background lof mouse gpl6887 gse39228 down		3.581647489	0.008989026	0.040637163	0.35527403	1.295144713	0.35527403	0.052890315	1.146143947	2.244952179	0.477575107	2.74E-06	2.24E-06	2.38E-06	2.74E-06	2.74E-06	2.45E-06	2.70E-06	0.073987376	54990	3.581647489	0.087138074	61739	0.008989026	3.93E-07	195610	0.040637163	8.55E-06	193008	0.35527403	0.000764541	163662	1.295144713	0.009239143	93891	0.35527403	0.000722119	148397	0.052890315	1.52E-05	163485	1.146143947	0.006521109	106235	2.244952179	0.029449501	77008	0.505530507	-0.996052223	-0.983475663	-0.874612549	-0.592924518	-0.874612549	-0.978810506	-0.635259013	-0.335782307
DOWN	tcof1 15522210 neuroblastoma lof mouse gpl339 gds998 up	TF-LOF_Expression_from_GEO		i: 201-300	Art	TF-LOF_Expression_from_GEO.tcof1 15522210 neuroblastoma lof mouse gpl339 gds998 up		4.046609519	6.655250375	4.046609519	0.61073136	3.362956442	1.410708683	0.014667246	2.241475457	1.410708683	0.448923285	2.74E-06	0.005417793	2.38E-06	2.74E-06	2.74E-06	2.45E-06	2.70E-06	2.45E-06	43534	4.046609519	0.111230753	55700	6.655250375	0.215565419	18414	4.046609519	0.08475043	53658	0.61073136	0.002259301	147689	3.362956442	0.062292762	46987	1.410708683	0.011385621	99568	0.014667246	1.17E-06	178243	2.241475457	0.024940842	71992	1.410708683	0.011628895	99867	-0.321822644	0.474540532	-0.321822644	-0.855879556	-0.414368217	-0.710248976	-0.994463949	-0.577146358	-0.710248976
DOWN	rnf2 20805357 megakaryocytic l8057 lof mouse gpl1261 gse33659 up	TF-LOF_Expression_from_GEO		l: > 1000	Art	TF-LOF_Expression_from_GEO.rnf2 20805357 megakaryocytic l8057 lof mouse gpl1261 gse33659 up		3.194361482	0.021027313	0.31279583	1.707790256	0.160288648	1.707790256	0.02943854	0.281796206	1.818178327	0.448923285	2.74E-06	2.24E-06	0.025955024	2.74E-06	0.013133686	2.45E-06	2.70E-06	0.016982764	64456	3.194361482	0.069312314	67536	0.021027313	2.15E-06	191757	0.31279583	0.000506385	166308	1.707790256	0.017666185	106820	0.160288648	0.000141514	167204	1.707790256	0.016685957	91519	0.02943854	4.71E-06	171972	0.281796206	0.000394197	161318	1.818178327	0.019316868	88464	0.680494617	-0.9915921	-0.886638376	-0.438540282	-0.940206373	-0.438540282	-0.988347102	-0.89738365	-0.4049371
DOWN	znf148 21828133 erythroblast lof human gpl571 gse31092 up	TF-LOF_Expression_from_GEO		k: 501-1000	Art	TF-LOF_Expression_from_GEO.znf148 21828133 erythroblast lof human gpl571 gse31092 up		3.500993657	0.10238962	1.913769047	1.069627074	0.28291343	0.530471772	0.028596968	0.640554162	4.327089435	0.442398234	2.74E-06	2.24E-06	2.38E-06	2.74E-06	2.74E-06	2.45E-06	2.70E-06	0.32866364	58813	3.500993657	0.083257799	62711	0.10238962	5.10E-05	173479	1.913769047	0.018955636	94825	1.069627074	0.006930084	126642	0.28291343	0.000440862	153692	0.530471772	0.001609929	137083	0.028596968	4.45E-06	172215	0.640554162	0.00203683	132701	4.327089435	0.109409618	45873	-0.163947118	-0.964243604	-0.50220468	-0.700884438	-0.90927266	-0.839860293	-0.989058291	-0.810371129	0.196096589
DOWN	ctnnb1 21914722 ls174t lof human gpl570 gds4386 up	TF-LOF_Expression_from_GEO		l: > 1000	Art	TF-LOF_Expression_from_GEO.ctnnb1 21914722 ls174t lof human gpl570 gds4386 up		3.035749487	0.000425051	0.319974201	1.111693248	0.080537678	0.133667972	0.004011199	0.061296746	0.26139615	0.425981666	2.74E-06	2.24E-06	2.38E-06	2.74E-06	2.74E-06	2.45E-06	2.70E-06	2.45E-06	67107	3.035749487	0.062599972	70481	0.000425051	8.79E-10	199328	0.319974201	0.000529894	166117	1.111693248	0.007485894	124982	0.080537678	3.57E-05	179902	0.133667972	0.00010222	170150	0.004011199	8.75E-08	186004	0.061296746	1.87E-05	187471	0.26139615	0.000399266	163543	1.54297638	-0.999806473	-0.879181987	-0.606760013	-0.967902406	-0.947688117	-0.998260652	-0.975345704	-0.900419305
DOWN	creb1 18801183 k562 lof human gpl570 gds3487 up	TF-LOF_Expression_from_GEO		i: 201-300	Art	TF-LOF_Expression_from_GEO.creb1 18801183 k562 lof human gpl570 gds3487 up		3.805674732	0.497553593	0.347238714	3.127935773	0.347238714	4.577697748	0.093609236	0.935056235	1.235203298	0.425981666	2.74E-06	2.24E-06	0.246838763	2.74E-06	0.230958292	2.45E-06	2.70E-06	2.45E-06	51444	3.805674732	0.098379727	59570	0.497553593	0.001204842	127551	0.347238714	0.000624045	162145	3.127935773	0.059263784	75447	0.347238714	0.000664127	146722	4.577697748	0.119888158	48259	0.093609236	4.76E-05	152546	0.935056235	0.004340288	117579	1.235203298	0.008915396	105770	-0.134894981	-0.836428277	-0.879457625	-0.259229664	-0.879457625	0.155929023	-0.961121825	-0.722504912	-0.650711677
DOWN	creb1 22108299 lung lof mouse gpl1261 gds3660 up	TF-LOF_Expression_from_GEO		h: 101-200	Art	TF-LOF_Expression_from_GEO.creb1 22108299 lung lof mouse gpl1261 gds3660 up		3.827810727	0.119417501	0.438629209	0.019896985	0.625706922	1.16542579	3.827810727	0.119417501	1.533043477	0.425981666	2.74E-06	2.24E-06	2.38E-06	2.74E-06	2.74E-06	2.45E-06	2.70E-06	2.45E-06	51026	3.827810727	0.099527521	59037	0.119417501	6.94E-05	170738	0.438629209	0.000995759	154945	0.019896985	2.40E-06	196407	0.625706922	0.002156438	125572	1.16542579	0.007770542	107284	3.827810727	0.079643783	26851	0.119417501	7.08E-05	178795	1.533043477	0.01373323	96129	0	-0.943660152	-0.828863733	-0.988238446	-0.769490226	-0.614459347	0	-0.943660152	-0.51789221
DOWN	tcof1 15522210 neuroblastoma lof mouse gpl339 gds998 down	TF-LOF_Expression_from_GEO		h: 101-200	Art	TF-LOF_Expression_from_GEO.tcof1 15522210 neuroblastoma lof mouse gpl339 gds998 down		3.863525527	0.090068287	0.247195498	3.863525527	2.465812634	8.126735514	1.920336406	0.793503014	3.863525527	0.425981666	2.74E-06	2.24E-06	0.283714547	2.74E-06	0.765635151	2.45E-06	2.70E-06	0.222450421	49971	3.863525527	0.101393438	57819	0.090068287	3.95E-05	175241	0.247195498	0.000316257	171300	3.863525527	0.090415168	63528	2.465812634	0.033490008	61317	8.126735514	0.377845548	25453	1.920336406	0.020044979	50170	0.793503014	0.00312565	123757	3.863525527	0.087223062	50854	-0.432925857	-0.974593226	-0.939775983	-0.432925857	-0.60117768	0.763437838	-0.673072308	-0.840396925	-0.432925857
DOWN	rbm15 22490678 hematopoietic stem cell lof mouse gpl8321 gds4315 down	TF-LOF_Expression_from_GEO		i: 201-300	Art	TF-LOF_Expression_from_GEO.rbm15 22490678 hematopoietic stem cell lof mouse gpl8321 gds4315 down		3.556171929	0.165468735	0.505742109	2.403102427	0.690922307	0.36010104	0.005096747	0.248482186	0.037576494	0.405890886	2.74E-06	2.24E-06	0.131918705	2.74E-06	2.74E-06	2.45E-06	2.70E-06	2.45E-06	55259	3.556171929	0.085902891	61851	0.165468735	0.000133255	164143	0.505742109	0.001323785	151359	2.403102427	0.034979878	88603	0.690922307	0.002629381	121351	0.36010104	0.000741875	148201	0.005096747	1.41E-07	184960	0.248482186	0.000306502	164055	0.037576494	8.25E-06	191244	0.369496518	-0.923555641	-0.799975576	-0.269804642	-0.739491796	-0.850324001	-0.996531591	-0.891235879	-0.979259436
DOWN	ott1 22490678 hematopoietic stem cell lof mouse gpl8321 gds4315 down	TF-LOF_Expression_from_GEO		i: 201-300	Art	TF-LOF_Expression_from_GEO.ott1 22490678 hematopoietic stem cell lof mouse gpl8321 gds4315 down		3.556171929	0.165468735	0.505742109	2.403102427	0.690922307	0.36010104	0.005096747	0.248482186	0.037576494	0.405890886	2.74E-06	2.24E-06	0.131918705	2.74E-06	2.74E-06	2.45E-06	2.70E-06	2.45E-06	55258	3.556171929	0.085902891	61850	0.165468735	0.000133255	164142	0.505742109	0.001323785	151358	2.403102427	0.034979878	88602	0.690922307	0.002629381	121350	0.36010104	0.000741875	148200	0.005096747	1.41E-07	184959	0.248482186	0.000306502	164054	0.037576494	8.25E-06	191243	0.369496518	-0.923555641	-0.799975576	-0.269804642	-0.739491796	-0.850324001	-0.996531591	-0.891235879	-0.979259436
DOWN	gata4 16914500 e9dot5 atrioventricular canal lof mouse gpl1261 gds3663 up	TF-LOF_Expression_from_GEO		j: 301-500	Art	TF-LOF_Expression_from_GEO.gata4 16914500 e9dot5 atrioventricular canal lof mouse gpl1261 gds3663 up		3.292303343	0.340297817	4.380817165	3.810264208	0.448884582	1.696663402	0.74030001	0.928635359	4.380817165	0.39288344	2.74E-06	0.076247028	0.325439994	2.74E-06	0.013133686	2.45E-06	2.70E-06	0.288028423	61495	3.292303343	0.073627824	65342	0.340297817	0.000563597	142659	4.380817165	0.099327514	49703	3.810264208	0.087939482	65466	0.448884582	0.001109851	137712	1.696663402	0.016469236	91800	0.74030001	0.002978972	85544	0.928635359	0.004280885	118452	4.380817165	0.112143476	45352	-0.208311683	-0.886315494	0	-0.107517325	-0.854985523	-0.544386947	-0.775794207	-0.727371367	0
DOWN	yy1 20215434 hela lof human gpl570 gds3788 down	TF-LOF_Expression_from_GEO		j: 301-500	Art	TF-LOF_Expression_from_GEO.yy1 20215434 hela lof human gpl570 gds3788 down		3.122193691	0.087230022	0.429342188	0.326163124	0.03834671	0.242898311	0.024209014	0.014743088	1.611909727	0.357225125	2.74E-06	2.24E-06	2.38E-06	2.74E-06	2.74E-06	2.45E-06	2.70E-06	2.45E-06	65362	3.122193691	0.066215851	68529	0.087230022	3.70E-05	175766	0.429342188	0.00095404	155616	0.326163124	0.000644382	167139	0.03834671	8.10E-06	186803	0.242898311	0.000337545	159048	0.024209014	3.19E-06	173888	0.014743088	1.08E-06	195718	1.611909727	0.015182566	92858	0.739106557	-0.955759528	-0.81665348	-0.856104	-0.979014835	-0.889196134	-0.986212567	-0.99124998	-0.424992105
DOWN	eed 20123906 mouse embryonic stem cell lof mouse gpl1261 gse19076 down	TF-LOF_Expression_from_GEO		k: 501-1000	Art	TF-LOF_Expression_from_GEO.eed 20123906 mouse embryonic stem cell lof mouse gpl1261 gse19076 down		2.899382462	0.081694081	0.517273299	1.018348458	1.018348458	2.899382462	2.588452814	1.367567347	0.869859611	0.349125275	2.74E-06	2.24E-06	2.38E-06	2.74E-06	0.183531235	2.45E-06	2.70E-06	2.45E-06	70017	2.899382462	0.05710226	73168	0.081694081	3.25E-05	177922	0.517273299	0.001384839	150913	1.018348458	0.006281546	128717	1.018348458	0.005711996	103786	2.899382462	0.048094241	68878	2.588452814	0.03641929	37876	1.367567347	0.009284116	97687	0.869859611	0.004421423	121307	0	-0.959765364	-0.781619991	-0.599454381	-0.599454381	0	-0.093059737	-0.480099791	-0.65187238
DOWN	yap1 18413746 mcf10a gof human gpl570 gds3220 up	TF-LOF_Expression_from_GEO		j: 301-500	Art	TF-LOF_Expression_from_GEO.yap1 18413746 mcf10a gof human gpl570 gds3220 up		2.738998584	1.567577984	0.621773317	0.80223049	11.90053104	0.621773317	0.00154129	1.908550878	0.01996194	0.258789867	2.74E-06	2.24E-06	2.38E-06	0.616298464	2.74E-06	2.45E-06	2.70E-06	2.45E-06	72602	2.738998584	0.050959586	75650	1.567577984	0.011959378	75106	0.621773317	0.002000891	143617	0.80223049	0.003898271	138184	11.90053104	0.780059606	8727	0.621773317	0.002211802	130748	0.00154129	1.29E-08	189351	1.908550878	0.018082173	82680	0.01996194	2.33E-06	194729	-0.688820882	-0.804184604	-0.910836677	-0.88901454	2.21358325	-0.910836677	-0.999598751	-0.769184482	-0.995815564
DOWN	hsf1 19179333 rko colon carcinoma lof human gpl6244 gse12762 up	TF-LOF_Expression_from_GEO		k: 501-1000	Art	TF-LOF_Expression_from_GEO.hsf1 19179333 rko colon carcinoma lof human gpl6244 gse12762 up		2.582662035	0.391448883	0.141490426	0.879537989	1.049703408	2.935924788	0.076960333	0.017723745	0.186767666	0.258789867	2.74E-06	2.24E-06	2.38E-06	2.74E-06	0.183531235	2.45E-06	2.70E-06	2.45E-06	74513	2.582662035	0.045308265	77582	0.391448883	0.000745762	136614	0.141490426	0.000103613	180826	0.879537989	0.004685791	135609	1.049703408	0.006069156	102687	2.935924788	0.049314191	68378	0.076960333	3.22E-05	157334	0.017723745	1.56E-06	195270	0.186767666	0.00020383	169972	-0.103175301	-0.828448229	-0.931744252	-0.647505329	-0.588229054	0.115045116	-0.960937067	-0.989974274	-0.912098844
DOWN	ar 21330406 lncap lof human gpl570 gds4113 up	TF-LOF_Expression_from_GEO		l: > 1000	Art	TF-LOF_Expression_from_GEO.ar 21330406 lncap lof human gpl570 gds4113 up		2.30416385	0.005733979	0.540938934	0.802035385	0.405515865	6.999183385	0.051340595	0.540938934	0.212110066	0.218055932	2.74E-06	2.24E-06	2.38E-06	2.74E-06	0.83406274	2.45E-06	2.70E-06	2.45E-06	80323	2.30416385	0.036063593	83132	0.005733979	1.60E-07	196637	0.540938934	0.001514453	149669	0.802035385	0.003896375	138187	0.405515865	0.000905755	142206	6.999183385	0.280270122	30035	0.051340595	1.43E-05	164188	0.540938934	0.001452578	140489	0.212110066	0.000262897	167532	-0.62123463	-0.998620828	-0.898381649	-0.854068293	-0.922150497	1.640156884	-0.988821605	-0.898381649	-0.95742919
DOWN	cdx2 21074721 jejunum epithelium lof mouse gpl10773 gse23436 up	TF-LOF_Expression_from_GEO		j: 301-500	Art	TF-LOF_Expression_from_GEO.cdx2 21074721 jejunum epithelium lof mouse gpl10773 gse23436 up		2.267663793	0.035043975	2.641521499	1.632177721	4.011406661	1.366485545	0.022537367	1.366485545	3.055454287	0.169168493	2.74E-06	2.24E-06	2.38E-06	0.000929592	2.74E-06	2.45E-06	2.70E-06	0.184044965	81140	2.267663793	0.034930082	83767	0.035043975	5.98E-06	186952	2.641521499	0.036113336	76382	1.632177721	0.016136473	108480	4.011406661	0.08863158	39761	1.366485545	0.010682973	100569	0.022537367	2.76E-06	174562	1.366485545	0.009269434	97699	3.055454287	0.054552586	63004	-0.378200344	-0.984637858	-0.293171759	-0.529400589	0.252828302	-0.595697021	-0.989757805	-0.595697021	-0.201806027
DOWN	sox4 16636670 acc3 lof human gpl96 gds2193 up	TF-LOF_Expression_from_GEO		h: 101-200	Art	TF-LOF_Expression_from_GEO.sox4 16636670 acc3 lof human gpl96 gds2193 up		2.414777406	0.218128246	1.864338306	1.038081009	0.074651303	3.069316154	3.837326042	9.707593777	3.069316154	0.167197217	2.74E-06	2.24E-06	2.38E-06	2.74E-06	0.137029763	2.45E-06	0.219307888	0.135623324	77173	2.414777406	0.039609238	80127	0.218128246	0.000231566	155919	1.864338306	0.017989072	95750	1.038081009	0.00652734	128033	0.074651303	3.07E-05	180746	3.069316154	0.053897089	66156	3.837326042	0.080040238	26185	9.707593777	0.467806572	13695	3.069316154	0.055048693	62755	-0.655023612	-0.952016851	-0.718995349	-0.824621255	-0.980793722	-0.58355568	-0.504606948	1.018599164	-0.58355568
DOWN	hnf4a 00000000 small intestine lof mouse gpl339 gds1915 down	TF-LOF_Expression_from_GEO		g: 51-100	Art	TF-LOF_Expression_from_GEO.hnf4a 00000000 small intestine lof mouse gpl339 gds1915 down		2.668787237	1.160565388	0.700563143	3.787767299	0.390325356	0.390325356	0.086183618	0.086183618	0.196170897	0.167197217	2.74E-06	2.24E-06	0.259784436	2.74E-06	2.74E-06	2.45E-06	2.70E-06	2.45E-06	73385	2.668787237	0.048380481	76399	1.160565388	0.006555254	89358	0.700563143	0.002540118	139383	3.787767299	0.086904107	65747	0.390325356	0.000839167	143070	0.390325356	0.000871637	145902	0.086183618	4.04E-05	153982	0.086183618	3.69E-05	182818	0.196170897	0.000224871	168716	-0.225957063	-0.584838972	-0.717773342	0.291917995	-0.820731151	-0.820731151	-0.945826893	-0.945826893	-0.895669885
DOWN	irf1 17409403 nih3t3 gof mouse gpl81 gds2752 down	TF-LOF_Expression_from_GEO		g: 51-100	Art	TF-LOF_Expression_from_GEO.irf1 17409403 nih3t3 gof mouse gpl81 gds2752 down		2.584550806	0.045141721	0.228623591	4.883351826	2.584550806	0.228623591	2.584550806	0.428322895	0.228623591	0.167197217	2.74E-06	2.24E-06	0.325439994	2.74E-06	2.74E-06	2.45E-06	2.70E-06	2.45E-06	74484	2.584550806	0.04537456	77554	0.045141721	9.92E-06	184490	0.228623591	0.000270521	172133	4.883351826	0.144447407	51560	2.584550806	0.036793005	59283	0.228623591	0.000299036	159728	2.584550806	0.036309571	37907	0.428322895	0.000910722	148615	0.228623591	0.000305426	165829	-0.373539243	-0.974192828	-0.904258448	0.596269181	-0.373539243	-0.904258448	-0.373539243	-0.842459416	-0.904258448
DOWN	sin3a 22783022 mcf7 lof human gpl570 gds4388 up	TF-LOF_Expression_from_GEO		l: > 1000	Art	TF-LOF_Expression_from_GEO.sin3a 22783022 mcf7 lof human gpl570 gds4388 up		1.815028052	0.016492221	0.220213888	3.632519295	0.201395878	2.735742679	0.002116547	0.021716482	8.799599829	0.128299772	2.74E-06	2.24E-06	0.396086138	2.74E-06	0.183531235	2.45E-06	2.70E-06	1.39458312	99836	1.815028052	0.022377366	96453	0.016492221	1.32E-06	193027	0.220213888	0.000250986	172725	3.632519295	0.079926277	67187	0.201395878	0.000223407	161723	2.735742679	0.042818608	71380	0.002116547	2.44E-08	188401	0.021716482	2.34E-06	194316	8.799599829	0.452469806	18823	-0.766873184	-0.997500108	-0.968896826	-0.554496133	-0.97146843	-0.657662626	-0.999665776	-0.996728656	1.244649425
DOWN	srf 17591768 igmpos igdpos b cells lof mouse gpl339 gds2805 up	TF-LOF_Expression_from_GEO		g: 51-100	Art	TF-LOF_Expression_from_GEO.srf 17591768 igmpos igdpos b cells lof mouse gpl339 gds2805 up		2.251501976	6.692789025	2.251501976	4.836562075	4.836562075	8.993963062	0.838407075	0.087483198	0.451294219	0.096137375	2.74E-06	2.24E-06	0.299655902	2.74E-06	0.638989417	2.45E-06	2.70E-06	2.45E-06	81557	2.251501976	0.034433958	83900	6.692789025	0.218004052	18288	2.251501976	0.026236384	84277	4.836562075	0.141692628	51870	4.836562075	0.128845317	32315	8.993963062	0.46279031	22418	0.838407075	0.003820857	81435	0.087483198	3.80E-05	182661	0.451294219	0.0011901	146268	-0.625330218	-0.184803821	-0.625330218	-0.350979447	-0.350979447	0.226698586	-0.819951324	-0.968521719	-0.887498124
DOWN	ccnd1 18413728 imr neuroblastoma lof human gpl570 gse8866 down	TF-LOF_Expression_from_GEO		k: 501-1000	Art	TF-LOF_Expression_from_GEO.ccnd1 18413728 imr neuroblastoma lof human gpl570 gse8866 down		1.763402967	0.790949118	0.0537938	0.0537938	1.209735758	1.981107938	1.209735758	0.015688128	3.347410284	0.096137375	2.74E-06	2.24E-06	2.38E-06	2.74E-06	0.047651127	2.45E-06	2.70E-06	0.224014095	101277	1.763402967	0.021122505	97753	0.790949118	0.00304472	106608	0.0537938	1.50E-05	191227	0.0537938	1.75E-05	191414	1.209735758	0.008060763	96545	1.981107938	0.022454239	86471	1.209735758	0.00795485	66528	0.015688128	1.22E-06	195518	3.347410284	0.065475926	57632	-0.428593933	-0.720599045	-0.976592614	-0.976592614	-0.590990478	-0.366896705	-0.590990478	-0.99266776	0.579521079
DOWN	pparg 21068720 macrophage c57bl6 lof mouse gpl1261 gds4370 up	TF-LOF_Expression_from_GEO		j: 301-500	Art	TF-LOF_Expression_from_GEO.pparg 21068720 macrophage c57bl6 lof mouse gpl1261 gds4370 up		1.73626425	0.277461685	0.454346315	0.703598795	1.244323567	3.98845139	0.454346315	0.703598795	1.73626425	0.087481614	2.74E-06	2.24E-06	2.38E-06	2.74E-06	0.221240221	2.45E-06	2.70E-06	2.45E-06	102188	1.73626425	0.020477358	98283	0.277461685	0.000374676	149286	0.454346315	0.001068399	154168	0.703598795	0.002998637	143478	1.244323567	0.008528286	95485	3.98845139	0.091010325	54341	0.454346315	0.001122083	106440	0.703598795	0.002457499	129108	1.73626425	0.017615517	90336	-0.504452332	-0.901198875	-0.846486652	-0.773966906	-0.628112808	1.017969337	-0.846486652	-0.773966906	-0.504452332
DOWN	hnf1a 16297991 hek293 embryonic gof mouse gpl96 gds1499 up	TF-LOF_Expression_from_GEO		g: 51-100	Art	TF-LOF_Expression_from_GEO.hnf1a 16297991 hek293 embryonic gof mouse gpl96 gds1499 up		1.985204244	0.223172589	1.284364519	0.439185689	0.010906039	5.644589413	0.781116931	1.284364519	0.439185689	0.074849099	2.74E-06	2.24E-06	2.38E-06	2.74E-06	0.230958292	2.45E-06	2.70E-06	2.45E-06	93672	1.985204244	0.026770265	92492	0.223172589	0.0002424	155003	1.284364519	0.008537602	113215	0.439185689	0.001168342	157381	0.010906039	6.55E-07	193812	5.644589413	0.182283254	39642	0.781116931	0.003316523	84009	1.284364519	0.00818879	101456	0.439185689	0.001127094	146742	-0.532684944	-0.912788774	-0.662745597	-0.851836339	-0.992241942	1.139883974	-0.768933167	-0.662745597	-0.851836339
DOWN	tcof1 15522210 neuroblastoma gof mouse gpl339 gds998 up	TF-LOF_Expression_from_GEO		k: 501-1000	Art	TF-LOF_Expression_from_GEO.tcof1 15522210 neuroblastoma gof mouse gpl339 gds998 up		1.587178315	5.870144988	0.922115681	1.06518649	0.793253838	3.438202252	0.274461816	1.06518649	7.997248861	0.066522181	2.74E-06	2.24E-06	2.38E-06	2.74E-06	0.218780112	2.45E-06	2.70E-06	0.999219202	106636	1.587178315	0.017111722	101797	5.870144988	0.167705749	22072	0.922115681	0.004400785	129351	1.06518649	0.006872663	127280	0.793253838	0.003465927	115253	3.438202252	0.067630858	60561	0.274461816	0.000409463	125230	1.06518649	0.005632412	110627	7.997248861	0.373718829	21846	-0.750527498	-0.227833994	-0.846150927	-0.824954629	-0.865605888	-0.510342187	-0.948822788	-0.824954629	0.295058307
DOWN	sp3 17923686 e12dot5 heart lof mouse gpl1261 gds3058 down	TF-LOF_Expression_from_GEO		j: 301-500	Art	TF-LOF_Expression_from_GEO.sp3 17923686 e12dot5 heart lof mouse gpl1261 gds3058 down		1.461259694	1.223499023	0.190137065	0.070969697	1.461259694	3.593601314	1.461259694	0.190137065	3.145166367	0.042381669	2.74E-06	2.24E-06	2.38E-06	2.74E-06	0.218780112	2.45E-06	2.70E-06	0.191702375	111125	1.461259694	0.014504311	105976	1.223499023	0.00728547	86543	0.190137065	0.000187108	175340	0.070969697	3.05E-05	189962	1.461259694	0.011761153	87926	3.593601314	0.073882545	58809	1.461259694	0.01160662	59500	0.190137065	0.000179464	169667	3.145166367	0.057803083	60833	-0.532530379	-0.598805478	-0.922595658	-0.968336966	-0.532530379	0.117402207	-0.532530379	-0.922595658	-0.105067098
DOWN	nfe2l2 15173550 liver lof mouse gpl81 gds514 down	TF-LOF_Expression_from_GEO		g: 51-100	Art	TF-LOF_Expression_from_GEO.nfe2l2 15173550 liver lof mouse gpl81 gds514 down		1.677824845	0.265766753	0.110337086	0.265766753	0.265766753	7.669101586	0.110337086	0.54655471	2.629939943	0.034828037	2.74E-06	2.24E-06	2.38E-06	2.74E-06	0.457808936	2.45E-06	2.70E-06	0.034170391	103087	1.677824845	0.019122097	99185	0.265766753	0.000343757	150968	0.110337086	6.30E-05	184084	0.265766753	0.000427834	171299	0.265766753	0.000389042	155887	7.669101586	0.33648913	27283	0.110337086	6.62E-05	149614	0.54655471	0.001482895	140171	2.629939943	0.040416195	69715	-0.661439026	-0.915524575	-0.957243216	-0.915524575	-0.915524575	1.12924499	-0.957243216	-0.85346508	-0.530349957
DOWN	ctcf 18614575 oocyte lof mouse gpl1261 gse11664 down	TF-LOF_Expression_from_GEO		g: 51-100	Art	TF-LOF_Expression_from_GEO.ctcf 18614575 oocyte lof mouse gpl1261 gse11664 down		1.587891946	0.102129112	2.496812281	0.943212114	0.943212114	5.313161148	0.033701165	2.496812281	5.313161148	0.024356462	2.74E-06	2.24E-06	2.38E-06	2.74E-06	0.218780112	2.45E-06	2.70E-06	0.251721933	106626	1.587891946	0.017127113	101791	0.102129112	5.08E-05	173590	2.496812281	0.032264957	78638	0.943212114	0.005388805	133156	0.943212114	0.0049002	108826	5.313161148	0.161505767	42506	0.033701165	6.17E-06	170425	2.496812281	0.030946741	66170	5.313161148	0.164956615	36920	-0.580894361	-0.948283709	-0.416635894	-0.715327076	-0.715327076	0	-0.978337493	-0.416635894	0
DOWN	wt1 17420277 e11dot5 urogenital ridge lof mouse gpl1524 gds2747 up	TF-LOF_Expression_from_GEO		l: > 1000	Art	TF-LOF_Expression_from_GEO.wt1 17420277 e11dot5 urogenital ridge lof mouse gpl1524 gds2747 up		1.243168309	0.000130836	1.098239374	6.880587263	0.208268772	1.030359498	2.24E-05	0.429117051	2.278331825	0.022891603	2.74E-06	2.24E-06	1.198043023	2.74E-06	2.74E-06	2.45E-06	2.70E-06	0.103767115	121695	1.243168309	0.010497893	112779	0.000130836	8.33E-11	199577	1.098239374	0.006242425	119339	6.880587263	0.28676407	33501	0.208268772	0.000238915	160903	1.030359498	0.006073788	111416	2.24E-05	2.73E-12	194291	0.429117051	0.000914102	147172	2.278331825	0.030331767	76516	-0.794302518	-0.999972061	-0.81699716	1.756393668	-0.962572514	-0.827700342	-0.999995055	-0.925096977	-0.637207119
DOWN	pou5f1 16518401 mesc lof mouse gpl1261 gds1824 down	TF-LOF_Expression_from_GEO		j: 301-500	Art	TF-LOF_Expression_from_GEO.pou5f1 16518401 mesc lof mouse gpl1261 gds1824 down		1.275908512	0.026668016	0.462403589	0.462403589	0.363302774	0.083787155	0.87952093	3.188950534	1.275908512	0.017676727	2.74E-06	2.24E-06	2.38E-06	2.74E-06	2.74E-06	2.45E-06	2.70E-06	2.45E-06	120766	1.275908512	0.011058121	111735	0.026668016	3.46E-06	190569	0.462403589	0.001106628	153804	0.462403589	0.001295138	156607	0.363302774	0.000726997	145255	0.083787155	4.02E-05	178067	0.87952093	0.00420478	79733	3.188950534	0.050482249	53857	1.275908512	0.009512679	104655	-0.541411663	-0.985879273	-0.811605863	-0.811605863	-0.847994396	-0.959598076	-0.668098254	1.180604954	-0.541411663
DOWN	bhlha15 17170023 pancreas lof mouse gpl339 gds1731 up	TF-LOF_Expression_from_GEO		h: 101-200	Art	TF-LOF_Expression_from_GEO.bhlha15 17170023 pancreas lof mouse gpl339 gds1731 up		1.356150797	0.410759146	1.356150797	0.949681061	0.249487001	1.87333635	0.005472247	0.639383174	3.297997611	0.017029264	2.74E-06	2.24E-06	2.38E-06	2.74E-06	0.013133686	2.45E-06	2.70E-06	0.150503336	117912	1.356150797	0.012492756	109356	0.410759146	0.000821154	135667	1.356150797	0.009518648	110655	0.949681061	0.005462976	132436	0.249487001	0.00034284	157060	1.87333635	0.020077682	88580	0.005472247	1.63E-07	184691	0.639383174	0.00202939	132747	3.297997611	0.063557153	58195	-0.498645177	-0.808223404	-0.498645177	-0.622250911	-0.872739279	-0.353846787	-0.995012557	-0.725159056	0.547620565
DOWN	myb 20142358 double pos tcrahomoneg thymocytes lof mouse gpl1261 gse19528 up	TF-LOF_Expression_from_GEO		h: 101-200	Art	TF-LOF_Expression_from_GEO.myb 20142358 double pos tcrahomoneg thymocytes lof mouse gpl1261 gse19528 up		1.260324713	0.375621361	0.375621361	0.58832068	3.09695817	0.878520299	0.013008214	5.038904507	2.355393656	2.93E-06	2.74E-06	2.24E-06	2.38E-06	2.74E-06	2.74E-06	2.45E-06	0.048471388	0.034170391	318836	1.260324713	0.010789646	112435	0.375621361	0.000686674	138220	0.375621361	0.00073023	160167	0.58832068	0.002096534	149688	3.09695817	0.052828197	51300	0.878520299	0.004415559	118908	0.013008214	9.20E-07	179190	5.038904507	0.126042029	33022	2.355393656	0.032418339	75472	-0.657080848	-0.87097756	-0.87097756	-0.813921914	-0.308597807	-0.742845881	-0.992434447	0.44633617	-0.440076419
DOWN	esr1 21713035 mcf7 lof human gpl570 gds4061 up	TF-LOF_Expression_from_GEO		j: 301-500	Art	TF-LOF_Expression_from_GEO.esr1 21713035 mcf7 lof human gpl570 gds4061 up		1.141915929	0.32243599	2.443089552	3.372538123	0.236234531	0.011655041	2.05231193	1.141915929	0.05199935	2.93E-06	2.74E-06	2.24E-06	0.273280704	2.74E-06	2.74E-06	2.45E-06	2.70E-06	2.45E-06	318837	1.141915929	0.008857487	116061	0.32243599	0.000505985	145611	2.443089552	0.030891435	79807	3.372538123	0.068894961	70997	0.236234531	0.000307384	158346	0.011655041	7.77E-07	192248	2.05231193	0.022894845	45594	1.141915929	0.006473086	106388	0.05199935	1.58E-05	188851	-0.5955139	-0.864766867	-0.233312022	0.304311569	-0.897223287	-0.993207563	-0.336816414	-0.5955139	-0.973494566
DOWN	nfe2l2 22586274 liver lof mouse gpl4134 gse35124 down	TF-LOF_Expression_from_GEO		i: 201-300	Art	TF-LOF_Expression_from_GEO.nfe2l2 22586274 liver lof mouse gpl4134 gse35124 down		1.111017334	0.189799937	1.111017334	1.393804611	0.018863266	1.393804611	0.084820731	0.507739249	4.906562808	2.93E-06	2.74E-06	2.24E-06	2.38E-06	2.74E-06	2.74E-06	2.45E-06	2.70E-06	0.338289773	318808	1.111017334	0.008384631	116589	0.189799937	0.000175324	159261	1.111017334	0.006388531	118491	1.393804611	0.011767319	116031	0.018863266	1.96E-06	191539	1.393804611	0.011114396	99745	0.084820731	3.91E-05	154862	0.507739249	0.001279748	142247	4.906562808	0.140675505	40667	-0.704645185	-0.935756105	-0.704645185	-0.642646058	-0.99184428	-0.642646058	-0.96852044	-0.848559346	1.798346074
DOWN	prdm1 00000000 e9dot5 placenta lof mouse gpl6887 gse39584 up	TF-LOF_Expression_from_GEO		i: 201-300	Art	TF-LOF_Expression_from_GEO.prdm1 00000000 e9dot5 placenta lof mouse gpl6887 gse39584 up		1.108520861	0.004277492	3.332256457	1.800172868	0.147317566	0.147317566	0.017686815	0.631253796	0.631253796	2.93E-06	2.74E-06	2.24E-06	0.013699113	2.74E-06	2.74E-06	2.45E-06	2.70E-06	2.45E-06	318810	1.108520861	0.008346992	116759	0.004277492	8.90E-08	197182	3.332256457	0.057469332	63316	1.800172868	0.019629179	105006	0.147317566	0.000119538	170154	0.147317566	0.000124163	169264	0.017686815	1.70E-06	177132	0.631253796	0.001978113	133111	0.631253796	0.002328476	133887	-0.592727779	-0.996896903	0.645494882	-0.392280091	-0.927420782	-0.927420782	-0.988884809	-0.746115822	-0.746115822
DOWN	creb1 22108299 lung lof mouse gpl1261 gds3660 down	TF-LOF_Expression_from_GEO		i: 201-300	Art	TF-LOF_Expression_from_GEO.creb1 22108299 lung lof mouse gpl1261 gds3660 down		0.974742706	0.070648647	0.38517607	0.266972132	0.070648647	0.178661035	5.247895338	0.38517607	0.733440769	2.93E-06	2.74E-06	2.24E-06	2.38E-06	2.74E-06	2.74E-06	2.45E-06	2.70E-06	2.45E-06	318823	0.974742706	0.006453901	122302	0.070648647	2.43E-05	179994	0.38517607	0.000767853	159257	0.266972132	0.000431723	171231	0.070648647	2.75E-05	181516	0.178661035	0.000182617	165863	5.247895338	0.149699827	19117	0.38517607	0.000736481	150828	0.733440769	0.003143358	127098	-0.74396185	-0.97326169	-0.883188917	-0.914734732	-0.97326169	-0.939772633	2.905667968	-0.883188917	-0.798248899
DOWN	nfe2l2 00000000 neonate p3 lung lof mouse gpl1261 gse29632 up	TF-LOF_Expression_from_GEO		j: 301-500	Art	TF-LOF_Expression_from_GEO.nfe2l2 00000000 neonate p3 lung lof mouse gpl1261 gse29632 up		0.845041814	0.441653836	1.024652261	1.229853311	5.066458423	2.70076712	0.346201878	0.150944396	0.150944396	2.93E-06	2.74E-06	2.24E-06	2.38E-06	0.098775394	0.137029763	2.45E-06	2.70E-06	2.45E-06	318830	0.845041814	0.004850636	128515	0.441653836	0.000949324	131312	1.024652261	0.005433908	122904	1.229853311	0.00916179	121533	5.066458423	0.14138524	30242	2.70076712	0.041730764	71703	0.346201878	0.000651493	116433	0.150944396	0.000113104	174534	0.150944396	0.000133137	174340	-0.781721978	-0.876836935	-0.741752032	-0.697422839	0.687635123	-0.407454854	-0.90085581	-0.953023179	-0.953023179
DOWN	neurod1 17630985 pineal gland lof mouse gpl1261 gds3000 down	TF-LOF_Expression_from_GEO		h: 101-200	Art	TF-LOF_Expression_from_GEO.neurod1 17630985 pineal gland lof mouse gpl1261 gds3000 down		0.837788933	0.369089336	2.187793068	11.92985396	0.369089336	0.131622556	0.015480769	0.227377467	2.187793068	2.93E-06	2.74E-06	2.24E-06	1.267354313	2.74E-06	2.74E-06	2.45E-06	2.70E-06	0.016982764	318831	0.837788933	0.004767729	129088	0.369089336	0.000663	138852	2.187793068	0.024772612	85171	11.92985396	0.862072867	14719	0.369089336	0.00075034	144935	0.131622556	9.91E-05	170343	0.015480769	1.30E-06	177834	0.227377467	0.000256648	165613	2.187793068	0.027968955	77846	-0.870265915	-0.933645666	-0.721468249	2.590254958	-0.933645666	-0.971961833	-0.995501306	-0.955634175	-0.721468249
DOWN	elk1 23426362 lncap lof human gpl570 gse34589 up	TF-LOF_Expression_from_GEO		h: 101-200	Art	TF-LOF_Expression_from_GEO.elk1 23426362 lncap lof human gpl570 gse34589 up		0.773264103	0.071033615	0.217785003	1.489047376	0.128654685	4.134556445	0.529693423	1.489047376	1.089470706	2.93E-06	2.74E-06	2.24E-06	2.38E-06	2.74E-06	0.218780112	2.45E-06	2.70E-06	2.45E-06	318834	0.773264103	0.004061608	131834	0.071033615	2.46E-05	179809	0.217785003	0.00024548	173256	1.489047376	0.013430456	114070	0.128654685	9.12E-05	171894	4.134556445	0.097800237	52675	0.529693423	0.001525106	100649	1.489047376	0.011006777	94611	1.089470706	0.006935773	110816	-0.735309693	-0.964282311	-0.907474278	-0.550657183	-0.940711093	1.225472316	-0.805933144	-0.550657183	-0.65038159
DOWN	eed 20123906 mouse embryonic stem cell lof mouse gpl1261 gse19076 up	TF-LOF_Expression_from_GEO		l: > 1000	Art	TF-LOF_Expression_from_GEO.eed 20123906 mouse embryonic stem cell lof mouse gpl1261 gse19076 up		0.707256935	0.398898817	1.964448042	2.834604251	1.779472964	0.074150515	0.027933977	0.027933977	0.003293195	2.93E-06	2.74E-06	2.24E-06	0.273280704	2.74E-06	2.74E-06	2.45E-06	2.70E-06	2.45E-06	318692	0.707256935	0.003397791	135275	0.398898817	0.000774419	136331	1.964448042	0.019972867	93661	2.834604251	0.048669691	81575	1.779472964	0.017441262	78902	0.074150515	3.15E-05	179257	0.027933977	4.24E-06	172559	0.027933977	3.87E-06	193181	0.003293195	6.34E-08	198508	-0.713485888	-0.830893148	-0.277863916	0.384780545	-0.338974537	-0.964977292	-0.986116341	-0.986116341	-0.998201474
DOWN	ahr 19454665 epidermal langerhans cell lof mouse gpl339 gds3575 down	TF-LOF_Expression_from_GEO		h: 101-200	Art	TF-LOF_Expression_from_GEO.ahr 19454665 epidermal langerhans cell lof mouse gpl339 gds3575 down		0.723837086	0.469269899	1.066720878	3.624025509	1.066720878	0.469269899	0.469269899	2.077929118	0.288045914	2.93E-06	2.74E-06	2.24E-06	0.273280704	2.74E-06	2.74E-06	2.45E-06	2.70E-06	2.45E-06	318688	0.723837086	0.003558967	133542	0.469269899	0.001071755	129758	1.066720878	0.005889262	121863	3.624025509	0.079552936	67281	1.066720878	0.006267534	102233	0.469269899	0.001259875	140524	0.469269899	0.001197006	104734	2.077929118	0.021434067	75711	0.288045914	0.000484827	160918	-0.716557264	-0.800372633	-0.613548865	0.532526263	-0.613548865	-0.800372633	-0.800372633	-0.347482634	-0.866099997
DOWN	spi1 17041602 preleukemic hscs lof mouse gpl1261 gds2411 up	TF-LOF_Expression_from_GEO		i: 201-300	Art	TF-LOF_Expression_from_GEO.spi1 17041602 preleukemic hscs lof mouse gpl1261 gds2411 up		0.712633363	0.712633363	0.518375385	0.712633363	3.100322774	0.104124579	0.250490912	1.608906794	2.032075797	2.93E-06	2.74E-06	2.24E-06	2.38E-06	2.74E-06	2.74E-06	2.45E-06	2.70E-06	0.016982764	318691	0.712633363	0.003449646	134945	0.712633363	0.002471625	111960	0.518375385	0.001390747	150906	0.712633363	0.003076139	143086	3.100322774	0.052943046	51260	0.104124579	6.20E-05	173913	0.250490912	0.000341063	127953	1.608906794	0.012850052	89175	2.032075797	0.024129236	81346	-0.700342156	-0.700342156	-0.770867245	-0.700342156	0.404612958	-0.942515018	-0.876873302	-0.411364964	-0.288060106
DOWN	gata3 22922362 treg cd4poscd25posyfppos lof mouse gpl8321 gse39864 up	TF-LOF_Expression_from_GEO		j: 301-500	Art	TF-LOF_Expression_from_GEO.gata3 22922362 treg cd4poscd25posyfppos lof mouse gpl8321 gse39864 up		0.705558542	0.881168918	2.634692062	7.481122943	1.593726164	1.322846456	0.181219344	0.090673737	0.556838754	2.93E-06	2.74E-06	2.24E-06	0.905421061	2.74E-06	2.74E-06	2.45E-06	2.70E-06	2.45E-06	318694	0.705558542	0.003381492	135360	0.881168918	0.003778928	102625	2.634692062	0.035926842	76428	7.481122943	0.339005938	29680	1.593726164	0.013990155	82753	1.322846456	0.010011541	102218	0.181219344	0.000178509	136753	0.090673737	4.08E-05	182196	0.556838754	0.001811852	139239	-0.861172838	-0.83166022	-0.572998599	1.341912692	-0.720272924	-0.761306634	-0.95821491	-0.97758875	-0.887077209
DOWN	cdx2 21402776 jejunum epithelium lof mouse gpl11044 gse24633 up	TF-LOF_Expression_from_GEO		h: 101-200	Art	TF-LOF_Expression_from_GEO.cdx2 21402776 jejunum epithelium lof mouse gpl11044 gse24633 up		0.665329396	0.024651549	0.409288222	3.855667893	0.409288222	3.855667893	0.124064574	0.409288222	5.014378761	2.93E-06	2.74E-06	2.24E-06	0.273280704	2.74E-06	0.183531235	2.45E-06	2.70E-06	0.262080572	318697	0.665329396	0.003006877	137148	0.024651549	2.96E-06	190942	0.409288222	0.000866997	158359	3.855667893	0.09004777	63695	0.409288222	0.000922685	142140	3.855667893	0.085051367	55347	0.124064574	8.37E-05	146263	0.409288222	0.000831575	149875	5.014378761	0.146925788	39756	-0.788322339	-0.985881286	-0.856524842	-0.177244549	-0.856524842	-0.177244549	-0.945790778	-0.856524842	0.215427985
DOWN	srf 20709909 hematopoietic stem cell lof mouse gpl1261 gds3732 down	TF-LOF_Expression_from_GEO		i: 201-300	Art	TF-LOF_Expression_from_GEO.srf 20709909 hematopoietic stem cell lof mouse gpl1261 gds3732 down		0.630002316	1.448485493	0.850123992	0.215869608	3.438539074	10.40115659	0.318690751	0.087784392	1.448485493	2.93E-06	2.74E-06	2.24E-06	2.38E-06	2.74E-06	1.024269929	2.45E-06	2.70E-06	2.45E-06	318699	0.630002316	0.002696041	139177	1.448485493	0.010211243	78911	0.850123992	0.00374045	131660	0.215869608	0.000282265	174620	3.438539074	0.065124295	46203	10.40115659	0.618935407	17770	0.318690751	0.000552065	121247	0.087784392	3.83E-05	182616	1.448485493	0.012260045	98693	-0.894664349	-0.789220214	-0.864516987	-0.95782032	-0.575808299	1.357424714	-0.941010444	-0.980738486	-0.789220214
DOWN	gata3 22922362 treg cd4poscd25posyfppos lof mouse gpl8321 gse39864 down	TF-LOF_Expression_from_GEO		i: 201-300	Art	TF-LOF_Expression_from_GEO.gata3 22922362 treg cd4poscd25posyfppos lof mouse gpl8321 gse39864 down		0.599588068	0.154328628	0.226322641	4.140119733	0.444668972	7.457788728	2.004963931	0.226322641	0.790800831	2.93E-06	2.74E-06	2.24E-06	0.328265369	2.74E-06	0.765635151	2.45E-06	2.70E-06	2.45E-06	318701	0.599588068	0.002442015	141542	0.154328628	0.000115916	165095	0.226322641	0.000265103	172223	4.140119733	0.103824423	60143	0.444668972	0.001089103	137941	7.457788728	0.318201491	27969	2.004963931	0.021850637	48404	0.226322641	0.000254272	165655	0.790800831	0.003654248	124408	-0.873291393	-0.961001648	-0.945442747	-0.371120371	-0.901962117	0.590129421	-0.650783814	-0.945442747	-0.839599732
DOWN	gata1 15895080 e12dot5 liver megakaryocyte lof mouse gpl1261 gds1316 down	TF-LOF_Expression_from_GEO		k: 501-1000	Art	TF-LOF_Expression_from_GEO.gata1 15895080 e12dot5 liver megakaryocyte lof mouse gpl1261 gds1316 down		0.590785017	0.146051374	3.964184996	0.482897213	4.903850391	0.390293201	0.857708283	0.109974671	6.574443693	2.93E-06	2.74E-06	0.076247028	2.38E-06	0.098775394	2.74E-06	2.45E-06	2.70E-06	0.597629665	318702	0.590785017	0.002370834	142013	0.146051374	0.000103815	166954	3.964184996	0.081333065	54773	0.482897213	0.001412483	155608	4.903850391	0.132455358	31913	0.390293201	0.000871493	145906	0.857708283	0.003998805	80489	0.109974671	6.00E-05	179840	6.574443693	0.252570008	28245	-0.874335791	-0.964502234	-0.34329838	-0.895073244	-0.215384279	-0.913338803	-0.824991698	-0.97263146	0.274509257
DOWN	cdkn1b 00000000 mouse embryonic fibroblast mef lof mouse gpl6246 gse27672 up	TF-LOF_Expression_from_GEO		i: 201-300	Art	TF-LOF_Expression_from_GEO.cdkn1b 00000000 mouse embryonic fibroblast mef lof mouse gpl6246 gse27672 up		0.58273457	0.769735948	1.588058024	0.769735948	5.53464803	0.58273457	0.218739783	0.996770886	0.148824708	2.93E-06	2.74E-06	2.24E-06	2.38E-06	0.098775394	2.74E-06	2.45E-06	2.70E-06	2.45E-06	318703	0.58273457	0.002306661	142182	0.769735948	0.002883592	108179	1.588058024	0.01305245	102281	0.769735948	0.003588866	139861	5.53464803	0.168723324	27503	0.58273457	0.00194278	133382	0.218739783	0.00026008	131696	0.996770886	0.004932122	112902	0.148824708	0.000129424	175529	-0.843913648	-0.802108112	-0.636366707	-0.802108112	1.750023223	-0.843913648	-0.933169927	-0.753724848	-0.952336332
DOWN	esr2 15280152 c57bl6 mice soleus skeletal muscle lof mouse gpl81 gds791 up	TF-LOF_Expression_from_GEO		g: 51-100	Art	TF-LOF_Expression_from_GEO.esr2 15280152 c57bl6 mice soleus skeletal muscle lof mouse gpl81 gds791 up		0.574366389	6.851626552	3.113058442	0.257980017	0.094623135	1.931585835	0.257980017	3.113058442	1.109202786	2.93E-06	2.74E-06	2.24E-06	2.38E-06	2.74E-06	2.74E-06	2.45E-06	2.70E-06	2.45E-06	318705	0.574366389	0.002240889	142896	6.851626552	0.228474462	17575	3.113058442	0.050157266	67962	0.257980017	0.000403131	171709	0.094623135	4.93E-05	176842	1.931585835	0.021345684	87751	0.257980017	0.000361762	127485	3.113058442	0.048108042	55307	1.109202786	0.007189284	109798	-0.830157723	0.728213017	-0.421367626	-0.906710025	-0.956426401	-0.587942876	-0.906710025	-0.421367626	-0.724221121
DOWN	glis3 19805515 embryonic pancreas lof mouse gpl1261 gds3812 down	TF-LOF_Expression_from_GEO		j: 301-500	Art	TF-LOF_Expression_from_GEO.glis3 19805515 embryonic pancreas lof mouse gpl1261 gds3812 down		0.522029593	0.659120597	1.226156824	3.255119631	0.010032939	2.072574426	0.001789803	0.31231959	2.426674325	2.93E-06	2.74E-06	2.24E-06	0.273280704	2.74E-06	0.047651127	2.45E-06	2.70E-06	0.076762268	318708	0.522029593	0.001851111	146492	0.659120597	0.002114365	115937	1.226156824	0.007781286	114693	3.255119631	0.06418117	72259	0.010032939	5.54E-07	194143	2.072574426	0.024575498	82033	0.001789803	1.74E-08	188816	0.31231959	0.000484219	158807	2.426674325	0.034410164	72918	-0.791569845	-0.744270557	-0.561903423	0.277875164	-0.994214088	-0.314781304	-0.998832657	-0.867679981	-0.217450946
DOWN	hnf1b 16297991 hek293 embryonic gof mouse gpl96 gds1499 down	TF-LOF_Expression_from_GEO		h: 101-200	Art	TF-LOF_Expression_from_GEO.hnf1b 16297991 hek293 embryonic gof mouse gpl96 gds1499 down		0.514225542	1.925069271	0.008793383	4.980709881	1.925069271	0.514225542	0.514225542	1.306195809	0.844367651	2.93E-06	2.74E-06	2.24E-06	0.328265369	2.74E-06	2.74E-06	2.45E-06	2.70E-06	2.45E-06	318709	0.514225542	0.001796179	146797	1.925069271	0.018036116	66786	0.008793383	4.00E-07	198970	4.980709881	0.150264438	50853	1.925069271	0.020412107	75775	0.514225542	0.001512827	138014	0.514225542	0.001437336	101761	1.306195809	0.008469538	100718	0.844367651	0.004166074	122303	-0.822824781	-0.507071484	-0.993596911	1.028691724	-0.507071484	-0.822824781	-0.822824781	-0.633436162	-0.738512719
DOWN	rbm15 22490678 hematopoietic stem cell lof mouse gpl8321 gds4315 up	TF-LOF_Expression_from_GEO		j: 301-500	Art	TF-LOF_Expression_from_GEO.rbm15 22490678 hematopoietic stem cell lof mouse gpl8321 gds4315 up		0.488439647	1.147948196	0.767994967	3.05335676	1.147948196	3.50315843	2.274781269	0.616719001	5.117057436	2.93E-06	2.74E-06	2.24E-06	0.273280704	2.74E-06	0.218780112	2.45E-06	2.70E-06	0.409297155	318712	0.488439647	0.001620556	148254	1.147948196	0.006413497	89670	0.767994967	0.003052643	135331	3.05335676	0.056471435	77794	1.147948196	0.00725838	98839	3.50315843	0.070210427	59678	2.274781269	0.028127443	42512	0.616719001	0.001888069	134137	5.117057436	0.153004549	38476	-0.865028427	-0.715370357	-0.79919866	-0.346874239	-0.715370357	-0.267799356	-0.48975949	-0.83427823	0.365745862
DOWN	ott1 22490678 hematopoietic stem cell lof mouse gpl8321 gds4315 up	TF-LOF_Expression_from_GEO		j: 301-500	Art	TF-LOF_Expression_from_GEO.ott1 22490678 hematopoietic stem cell lof mouse gpl8321 gds4315 up		0.488439647	1.147948196	0.767994967	3.05335676	1.147948196	3.50315843	2.274781269	0.616719001	5.117057436	2.93E-06	2.74E-06	2.24E-06	0.273280704	2.74E-06	0.218780112	2.45E-06	2.70E-06	0.409297155	318711	0.488439647	0.001620556	148253	1.147948196	0.006413497	89669	0.767994967	0.003052643	135330	3.05335676	0.056471435	77793	1.147948196	0.00725838	98838	3.50315843	0.070210427	59677	2.274781269	0.028127443	42511	0.616719001	0.001888069	134136	5.117057436	0.153004549	38475	-0.865028427	-0.715370357	-0.79919866	-0.346874239	-0.715370357	-0.267799356	-0.48975949	-0.83427823	0.365745862
DOWN	tet1 21295276 mesc v6.5 lof mouse gpl6887 gse26900 down	TF-LOF_Expression_from_GEO		i: 201-300	Art	TF-LOF_Expression_from_GEO.tet1 21295276 mesc v6.5 lof mouse gpl6887 gse26900 down		0.366004269	0.366004269	0.366004269	0.172104725	1.896907804	0.69074878	0.006106693	0.366004269	4.114367828	2.93E-06	2.74E-06	2.24E-06	2.38E-06	2.74E-06	2.74E-06	2.45E-06	2.70E-06	0.251721933	318720	0.366004269	0.000909944	156545	0.366004269	0.000651962	139253	0.366004269	0.000693317	160964	0.172104725	0.000179415	178842	1.896907804	0.019819265	76204	0.69074878	0.002729746	127051	0.006106693	2.03E-07	184118	0.366004269	0.00066499	152645	4.114367828	0.098916784	48289	-0.865646204	-0.865646204	-0.865646204	-0.930110242	-0.464349251	-0.769065792	-0.996424014	-0.865646204	0.866888083
DOWN	foxa1 21151129 mcfdash7 lof human gpl10558 gse25315 up	TF-LOF_Expression_from_GEO		l: > 1000	Art	TF-LOF_Expression_from_GEO.foxa1 21151129 mcfdash7 lof human gpl10558 gse25315 up		0.380786952	0.640769183	0.285176092	1.369337384	0.436696345	8.134998177	0.285176092	0.285176092	0.330390338	2.93E-06	2.74E-06	2.24E-06	2.38E-06	2.74E-06	1.024269929	2.45E-06	2.70E-06	2.45E-06	318718	0.380786952	0.000984932	155279	0.640769183	0.001998267	116568	0.285176092	0.000420906	167810	1.369337384	0.011357811	116820	0.436696345	0.001050399	138447	8.134998177	0.378614269	25438	0.285176092	0.000442056	123796	0.285176092	0.00040371	160739	0.330390338	0.00063785	157841	-0.936692843	-0.897315285	-0.951691396	-0.793786591	-0.92806836	3.849345175	-0.951691396	-0.951691396	-0.944555951
DOWN	myb 16205643 mcf7 gof human gpl96 gse2815 up	TF-LOF_Expression_from_GEO		i: 201-300	Art	TF-LOF_Expression_from_GEO.myb 16205643 mcf7 gof human gpl96 gse2815 up		0.327907792	0.217387027	0.91446376	1.587645845	3.859836182	0.476307603	0.083391054	0.476307603	4.66036575	2.93E-06	2.74E-06	2.24E-06	2.38E-06	2.74E-06	2.74E-06	2.45E-06	2.70E-06	0.283964	318723	0.327907792	0.000730375	160765	0.217387027	0.000229995	155956	0.91446376	0.00432805	129633	1.587645845	0.015267959	110198	3.859836182	0.082060253	40970	0.476307603	0.001297947	140047	0.083391054	3.78E-05	155907	0.476307603	0.001126207	144174	4.66036575	0.126912314	42462	-0.885968058	-0.919735249	-0.730168894	-0.575666461	-0.136916193	-0.843563431	-0.964957294	-0.843563431	0.158636035
DOWN	tet1 21295276 mesc v6.5 lof mouse gpl6887 gse26900 up	TF-LOF_Expression_from_GEO		j: 301-500	Art	TF-LOF_Expression_from_GEO.tet1 21295276 mesc v6.5 lof mouse gpl6887 gse26900 up		0.327381023	0.016545813	0.443700684	0.16512852	0.016545813	3.746203963	0.001131476	0.976492542	0.04672982	2.93E-06	2.74E-06	2.24E-06	2.38E-06	2.74E-06	0.218780112	2.45E-06	2.70E-06	2.45E-06	318724	0.327381023	0.00072803	160852	0.016545813	1.33E-06	193022	0.443700684	0.001018919	154606	0.16512852	0.000165165	179516	0.016545813	1.51E-06	192069	3.746203963	0.080290636	57464	0.001131476	6.96E-09	190025	0.976492542	0.004733485	113528	0.04672982	1.28E-05	189506	-0.872416011	-0.991148918	-0.833748379	-0.930114711	-0.991148918	2.05438343	-0.999239996	-0.672601681	-0.977363223
DOWN	pdx1 22135308 duodenum lof mouse gpl1261 gds4348 up	TF-LOF_Expression_from_GEO		j: 301-500	Art	TF-LOF_Expression_from_GEO.pdx1 22135308 duodenum lof mouse gpl1261 gds4348 up		0.292292786	0.156567049	3.384048792	3.384048792	0.11057121	1.003696643	0.156567049	0.012402324	0.386959029	2.93E-06	2.74E-06	2.24E-06	0.273280704	2.74E-06	2.74E-06	2.45E-06	2.70E-06	2.45E-06	318729	0.292292786	0.000580335	163304	0.156567049	0.000119303	164997	3.384048792	0.059269675	62776	3.384048792	0.069366048	70647	0.11057121	6.73E-05	174528	1.003696643	0.005763509	112273	0.156567049	0.000133245	141530	0.012402324	7.64E-07	196348	0.386959029	0.000874971	151479	-0.877986312	-0.930066069	0	0	-0.948838163	-0.641187867	-0.930066069	-0.993037285	-0.84363977
DOWN	ctcf 18614575 oocyte lof mouse gpl1261 gse11664 up	TF-LOF_Expression_from_GEO		e: 21-30	Art	TF-LOF_Expression_from_GEO.ctcf 18614575 oocyte lof mouse gpl1261 gse11664 up		0.247321842	0.247321842	0.02786541	0	0.02786541	0.247321842	5.236682808	2.475005241	2.475005241	2.93E-06	2.74E-06	2.24E-06	0	2.74E-06	2.74E-06	2.45E-06	2.70E-06	2.45E-06	318733	0.247321842	0.000415496	167269	0.247321842	0.000297698	153136	0.02786541	4.02E-06	195594				0.02786541	4.28E-06	189798	0.247321842	0.000349951	158746	5.236682808	0.14906082	19291	2.475005241	0.030408526	66819	2.475005241	0.035794476	72247	-0.863990543	-0.863990543	-0.968001697	-1	-0.968001697	-0.863990543	0.611161376	-0.379329709	-0.379329709
DOWN	rara 21911359 f9 teratocarcinoma lof mouse gpl1261 gds4294 up	TF-LOF_Expression_from_GEO		h: 101-200	Art	TF-LOF_Expression_from_GEO.rara 21911359 f9 teratocarcinoma lof mouse gpl1261 gds4294 up		0.245880079	5.838938629	1.69701419	4.465833898	0.440619553	0.124722797	0.124722797	0.440619553	1.69701419	2.93E-06	2.74E-06	2.24E-06	0.299655902	2.74E-06	2.74E-06	2.45E-06	2.70E-06	2.45E-06	318734	0.245880079	0.000410666	167377	5.838938629	0.165927403	22392	1.69701419	0.014904941	99236	4.465833898	0.120803315	56109	0.440619553	0.001069357	138063	0.124722797	8.90E-05	171165	0.124722797	8.46E-05	146169	0.440619553	0.000963764	146088	1.69701419	0.016828085	90994	-0.912919655	0.216204768	-0.601964115	-0.177770038	-0.861081486	-0.949766686	-0.949766686	-0.861081486	-0.601964115
DOWN	stat3 00000000 a549 lof human gpl571 gse42979 down	TF-LOF_Expression_from_GEO		h: 101-200	Art	TF-LOF_Expression_from_GEO.stat3 00000000 a549 lof human gpl571 gse42979 down		0.177432786	0.721936311	0.003253506	0.299650742	0.022726558	0.299650742	0.721936311	0.09786831	3.428546209	2.93E-06	2.74E-06	2.24E-06	2.38E-06	2.74E-06	2.74E-06	2.45E-06	2.70E-06	0.175496902	318742	0.177432786	0.00021385	174018	0.721936311	0.002536577	111618	0.003253506	5.48E-08	200194	0.299650742	0.000543882	168778	0.022726558	2.84E-06	190664	0.299650742	0.000513704	154160	0.721936311	0.002833014	87882	0.09786831	4.75E-05	181507	3.428546209	0.068688459	56817	-0.907859094	-0.707284856	-0.996987161	-0.85751279	-0.983884841	-0.85751279	-0.707284856	-0.944111694	2.41629062
DOWN	aire 21746930 treg cd8pos cd28low lof mouse gpl6246 gds4373 up	TF-LOF_Expression_from_GEO		g: 51-100	Art	TF-LOF_Expression_from_GEO.aire 21746930 treg cd8pos cd28low lof mouse gpl6246 gds4373 up		0.122532569	0.122532569	0.00592161	0.000392524	5.584612816	0.000392524	0.325572731	0.325572731	0.122532569	2.93E-06	2.74E-06	2.24E-06	2.38E-06	2.74E-06	2.74E-06	2.45E-06	2.70E-06	2.45E-06	318753	0.122532569	0.000101987	179586	0.122532569	7.31E-05	170251	0.00592161	1.81E-07	199520	0.000392524	9.33E-10	199989	5.584612816	0.17178342	26531	0.000392524	8.81E-10	198136	0.325572731	0.000576165	120189	0.325572731	0.000526186	157659	0.122532569	8.77E-05	179000	-0.937937521	-0.937937521	-0.993768142	-0.999158332	6.730343113	-0.999158332	-0.870639636	-0.870639636	-0.937937521
DOWN	gata1 15895080 e12dot5 liver megakaryocyte lof mouse gpl1261 gds1316 up	TF-LOF_Expression_from_GEO		j: 301-500	Art	TF-LOF_Expression_from_GEO.gata1 15895080 e12dot5 liver megakaryocyte lof mouse gpl1261 gds1316 up		0.132035254	0.297291646	0.297291646	0.716819402	0.132035254	5.887921337	0.070209357	0.001222428	0.009741987	2.93E-06	2.74E-06	2.24E-06	2.38E-06	2.74E-06	0.638989417	2.45E-06	2.70E-06	2.45E-06	318751	0.132035254	0.000118419	177992	0.297291646	0.000430146	147252	0.297291646	0.00045743	167136	0.716819402	0.003112384	142858	0.132035254	9.60E-05	171311	5.887921337	0.198338058	37477	0.070209357	2.68E-05	159038	0.001222428	7.42E-09	199854	0.009741987	5.55E-07	197107	-0.963917487	-0.924687407	-0.924687407	-0.83480107	-0.963917487	5.053307972	-0.97976529	-0.999537302	-0.996757959
DOWN	nanog 16518401 mesc lof mouse gpl1261 gds1824 up	TF-LOF_Expression_from_GEO		h: 101-200	Art	TF-LOF_Expression_from_GEO.nanog 16518401 mesc lof mouse gpl1261 gds1824 up		0.114802293	0.059009078	0.205536893	0.00406999	3.75339443	0.114802293	0.205536893	2.204967032	0.059009078	2.93E-06	2.74E-06	2.24E-06	2.38E-06	2.74E-06	2.74E-06	2.45E-06	2.70E-06	2.45E-06	318758	0.114802293	8.95E-05	180337	0.059009078	1.69E-05	182076	0.205536893	0.000218645	174036	0.00406999	1.00E-07	199022	3.75339443	0.077596747	42989	0.114802293	7.54E-05	173021	0.205536893	0.000229631	133118	2.204967032	0.024135002	72661	0.059009078	2.03E-05	187948	-0.940018023	-0.965809769	-0.902360376	-0.996549413	0.50581862	-0.940018023	-0.902360376	-0.335909394	-0.965809769
DOWN	pou5f1 20526341 human embryonic stem cells hesc lof human gpl6947 gse21135 up	TF-LOF_Expression_from_GEO		k: 501-1000	Art	TF-LOF_Expression_from_GEO.pou5f1 20526341 human embryonic stem cells hesc lof human gpl6947 gse21135 up		0.104057159	0.281832122	6.104953621	2.697156037	0.057815964	2.393534303	0.523084467	0.629913411	0.281832122	2.93E-06	2.74E-06	0.387417926	0.227302051	2.74E-06	0.099719963	2.45E-06	2.70E-06	2.45E-06	318763	0.104057159	7.36E-05	181102	0.281832122	0.000386573	149072	6.104953621	0.192896368	33098	2.697156037	0.044064198	83957	0.057815964	1.84E-05	183287	2.393534303	0.032776409	75648	0.523084467	0.001487286	101378	0.629913411	0.001969722	133469	0.281832122	0.000464135	161616	-0.972953508	-0.932528726	0.994957648	-0.498736226	-0.984309413	-0.547714993	-0.881879794	-0.860421556	-0.932528726
DOWN	sp1 22099172 dental follicle cell gof human gpl11532 gse31628 down	TF-LOF_Expression_from_GEO		h: 101-200	Art	TF-LOF_Expression_from_GEO.sp1 22099172 dental follicle cell gof human gpl11532 gse31628 down		0.048948382	1.596403064	0.091224775	0.259069253	0.855282387	3.421647923	0.048948382	0.024196391	0.158444085	2.93E-06	2.74E-06	2.24E-06	2.38E-06	2.74E-06	0.183531235	2.45E-06	2.70E-06	2.45E-06	318788	0.048948382	1.63E-05	189117	1.596403064	0.012403247	73451	0.091224775	4.31E-05	186005	0.259069253	0.000406542	171637	0.855282387	0.004029157	112654	3.421647923	0.066981165	60744	0.048948382	1.30E-05	164778	0.024196391	2.91E-06	193903	0.158444085	0.000146695	173998	-0.970361077	-0.451657618	-0.949360212	-0.877078311	-0.668885736	0.823678111	-0.970361077	-0.983907303	-0.918890817
DOWN	esr1 21299862 mcf7 lof human gpl570 gds4065 up	TF-LOF_Expression_from_GEO		k: 501-1000	Art	TF-LOF_Expression_from_GEO.esr1 21299862 mcf7 lof human gpl570 gds4065 up		0.043738759	0.010911932	0.00735588	5.015983008	0.022654996	0.13444271	0.17181374	0.00735588	0.043738759	2.93E-06	2.74E-06	2.24E-06	0.517814009	2.74E-06	2.74E-06	2.45E-06	2.70E-06	2.45E-06	318792	0.043738759	1.30E-05	189914	0.010911932	5.80E-07	194961	0.00735588	2.80E-07	199254	5.015983008	0.152400305	50324	0.022654996	2.83E-06	190672	0.13444271	0.000103409	170105	0.17181374	0.00016046	139537	0.00735588	2.69E-07	197929	0.043738759	1.12E-05	190139	-0.985984949	-0.99619593	-0.99737859	19.03612586	-0.992433507	-0.960195727	-0.950090152	-0.99737859	-0.985984949
DOWN	zfx 17448993 embryonic stem cell lof mouse gpl1261 gds2718 down	TF-LOF_Expression_from_GEO		l: > 1000	Art	TF-LOF_Expression_from_GEO.zfx 17448993 embryonic stem cell lof mouse gpl1261 gds2718 down		0.044752749	0.154630325	0.027611326	0.069938291	0.056192885	2.889825028	0.006934721	0.259566692	0.035318149	2.93E-06	2.74E-06	2.24E-06	2.38E-06	2.74E-06	0.183531235	2.45E-06	2.70E-06	2.45E-06	318791	0.044752749	1.36E-05	189493	0.154630325	0.00011637	165060	0.027611326	3.95E-06	195603	0.069938291	2.96E-05	190016	0.056192885	1.74E-05	183396	2.889825028	0.047777691	68921	0.006934721	2.61E-07	183565	0.259566692	0.000334458	163236	0.035318149	7.29E-06	191525	-0.978962048	-0.932012063	-0.986717458	-0.967859185	-0.973882986	8.049439103	-0.996459769	-0.889495914	-0.983205569
DOWN	nanog 16518401 mesc lof mouse gpl1261 gds1824 down	TF-LOF_Expression_from_GEO		g: 51-100	Art	TF-LOF_Expression_from_GEO.nanog 16518401 mesc lof mouse gpl1261 gds1824 down		0.027049679	0.027049679	0.346804925	0.628244792	0.074724549	0.628244792	0.172362657	1.048743871	8.376783292	2.93E-06	2.74E-06	2.24E-06	2.38E-06	2.74E-06	2.74E-06	2.45E-06	2.70E-06	0.563127291	318805	0.027049679	4.97E-06	193196	0.027049679	3.56E-06	190498	0.346804925	0.000622486	162178	0.628244792	0.002390735	147085	0.074724549	3.08E-05	180739	0.628244792	0.002258083	130429	0.172362657	0.000161487	139371	1.048743871	0.005459866	111151	8.376783292	0.410032536	19790	-0.988036479	-0.988036479	-0.907712763	-0.853311718	-0.972802073	-0.853311718	-0.946903909	-0.782493041	3.597554047
DOWN	GTTATAT,MIR-410	TargetScan_microRNA		g: 51-100	Art	TargetScan_microRNA.GTTATAT,MIR-410		11.70102501	0.856289795	0.504944055	0.504944055	1.357692869	17.84081379	0.856289795	2.039871935	2.039871935	0.089900933	1.46E-05	6.47E-05	0.000113487	2.75E-05	0.78910305	0.000508417	3.12E-05	0.000154597	55398	11.70102501	0.930015301	15262	0.856289795	0.00356855	103804	0.504944055	0.001319611	151431	0.504944055	0.001544402	154480	1.357692869	0.010153089	91574	17.84081379	1.821006008	5164	0.856289795	0.003985589	80555	2.039871935	0.020656129	76529	2.039871935	0.024314736	81215	-0.250464762	-0.890245699	-0.927180926	-0.927180926	-0.843792149	0.33416009	-0.890245699	-0.787605048	-0.787605048
DOWN	GTGACTT,MIR-224	TargetScan_microRNA		h: 101-200	Art	TargetScan_microRNA.GTGACTT,MIR-224		8.700279525	0.097016776	1.336350296	3.076076626	0.024319622	0.024319622	0.445853002	3.898026233	0.445853002	0.089900933	1.46E-05	6.47E-05	0.000113487	2.75E-05	0.008731981	0.000508417	3.12E-05	0.000154597	55399	8.700279525	0.514172317	24026	0.097016776	4.58E-05	174323	1.336350296	0.009242723	111351	3.076076626	0.057314964	76538	0.024319622	3.26E-06	190272	0.024319622	3.38E-06	188894	0.445853002	0.001080524	106766	3.898026233	0.075428009	43941	0.445853002	0.001161575	146369	0.828927253	-0.973066406	-0.763629624	-0.544398837	-0.991777957	-0.991777957	-0.903175895	-0.453231397	-0.903175895
DOWN	CTCAGGG,MIR-125B,MIR-125A	TargetScan_microRNA		j: 301-500	Art	TargetScan_microRNA.CTCAGGG,MIR-125B,MIR-125A		4.901489881	0.002294824	1.560301989	0.492245636	0.002294824	1.888141249	0.19798421	0.6398367	0.371476788	4.12E-06	1.46E-05	6.47E-05	0.000113487	2.75E-05	0.068139156	0.000508417	3.12E-05	0.000154597	311129	4.901489881	0.163191863	47360	0.002294824	2.56E-08	198196	1.560301989	0.012600177	103606	0.492245636	0.001467701	155336	0.002294824	2.90E-08	196674	1.888141249	0.020396282	88294	0.19798421	0.000213065	134057	0.6398367	0.00203227	132712	0.371476788	0.000806357	152968	1.188418878	-0.998868317	-0.610635642	-0.855137078	-0.998868317	-0.543049089	-0.934950604	-0.818123968	-0.886708999
DOWN	TCCGTCC,MIR-184	TargetScan_microRNA		d: 11-20	Art	TargetScan_microRNA.TCCGTCC,MIR-184		13.53289961	0	0.219813353	0.219813353	0.219813353	5.435489662	0.219813353	1.589637389	1.589637389	4.12E-06	0	6.47E-05	0.000113487	2.75E-05	0.068139156	0.000508417	3.12E-05	0.000154597	311115	13.53289961	1.244010366	11028				0.219813353	0.000250073	173177	0.219813353	0.000292672	174371	0.219813353	0.000266136	160001	5.435489662	0.169028293	41461	0.219813353	0.000262639	131620	1.589637389	0.012544093	90372	1.589637389	0.014765899	93909	0.679632583	-1	-0.913226599	-0.913226599	-0.913226599	-0.404631697	-0.913226599	-0.712544509	-0.712544509
DOWN	TTGCACT,MIR-130A,MIR-301,MIR-130B	TargetScan_microRNA		j: 301-500	Art	TargetScan_microRNA.TTGCACT,MIR-130A,MIR-301,MIR-130B		4.426880005	0.452243143	0.452243143	2.19157225	0.574934231	1.315097657	0.574934231	0.266405947	0.103968441	4.12E-06	1.46E-05	6.47E-05	0.000113487	2.75E-05	0.032732881	0.000508417	3.12E-05	0.000154597	310819	4.426880005	0.133118305	51548	0.452243143	0.000995392	130760	0.452243143	0.00105853	154281	2.19157225	0.029092786	93435	0.574934231	0.001820671	129411	1.315097657	0.009894596	103001	0.574934231	0.001796749	96973	0.266405947	0.000352315	162810	0.103968441	6.32E-05	180764	0.795112999	-0.857725179	-0.857725179	-0.442932005	-0.824230115	-0.639321512	-0.824230115	-0.911075475	-0.961861362
DOWN	TGCAAAC,MIR-452	TargetScan_microRNA		h: 101-200	Art	TargetScan_microRNA.TGCAAAC,MIR-452		4.740919251	0.004201902	0.175148494	0.175148494	0.03731405	0.322569472	0.03731405	0.086052829	0.548171786	4.12E-06	1.46E-05	6.47E-05	0.000113487	2.75E-05	0.025289614	0.000508417	3.12E-05	0.000154597	310816	4.740919251	0.152674813	48367	0.004201902	8.59E-08	197205	0.175148494	0.000158771	177785	0.175148494	0.000185817	178540	0.03731405	7.67E-06	187198	0.322569472	0.00059529	152960	0.03731405	7.57E-06	168762	0.086052829	3.68E-05	182835	0.548171786	0.001755889	140892	4.246072016	-0.996583088	-0.924001239	-0.924001239	-0.978755153	-0.87532299	-0.978755153	-0.95756187	-0.809381191
DOWN	TCCAGAT,MIR-516-5P	TargetScan_microRNA		h: 101-200	Art	TargetScan_microRNA.TCCAGAT,MIR-516-5P		4.006147301	0.017325043	1.495819336	0.103678684	0.045790998	8.534984143	0.207659122	1.495819336	2.976380854	4.12E-06	1.46E-05	6.47E-05	0.000113487	2.75E-05	0.388972411	0.000508417	3.12E-05	0.000154597	310820	4.006147301	0.109017472	56423	0.017325043	1.46E-06	192887	1.495819336	0.011580241	105216	0.103678684	6.51E-05	185472	0.045790998	1.15E-05	185277	8.534984143	0.416761407	23561	0.207659122	0.000234398	132852	1.495819336	0.011107119	93504	2.976380854	0.051765542	64653	-0.423063259	-0.992589889	-0.725858803	-0.967423763	-0.983384841	0.733292281	-0.94260868	-0.725858803	-0.537612047
DOWN	TCCCCAC,MIR-491	TargetScan_microRNA		g: 51-100	Art	TargetScan_microRNA.TCCCCAC,MIR-491		4.475564958	0.086822686	1.817700846	9.090044915	0.535288938	0.535288938	0.000240042	4.475564958	0.086822686	4.12E-06	1.46E-05	6.47E-05	0.000113487	2.75E-05	0.025289614	0.000508417	3.12E-05	0.000154597	310818	4.475564958	0.136062363	51236	0.086822686	3.67E-05	175870	1.817700846	0.017100316	96719	9.090044915	0.500501957	23109	0.535288938	0.001578235	132683	0.535288938	0.001639301	136989	0.000240042	3.13E-10	192572	4.475564958	0.099434904	38251	0.086822686	4.40E-05	183178	-0.384366473	-0.966518496	-0.674839961	0.624342982	-0.867360522	-0.867360522	-0.999609591	-0.384366473	-0.966518496
DOWN	ACTGTGA,MIR-27A,MIR-27B	TargetScan_microRNA		j: 301-500	Art	TargetScan_microRNA.ACTGTGA,MIR-27A,MIR-27B		3.008588151	0.165152685	0.571581596	2.292880278	0.008085579	1.983158389	0.030142915	0.284060619	0.019983188	4.12E-06	1.46E-05	6.47E-05	0.000113487	2.75E-05	0.068139156	0.000508417	3.12E-05	0.000154597	310830	3.008588151	0.061484799	70627	0.165152685	0.000132746	164173	0.571581596	0.001690892	146890	2.292880278	0.03184465	91906	0.008085579	3.60E-07	194603	1.983158389	0.022500743	86084	0.030142915	4.94E-06	171849	0.284060619	0.000400558	160833	0.019983188	2.33E-06	194728	0.258649797	-0.9221722	-0.762746679	-0.205497826	-0.995184606	-0.298030353	-0.983643591	-0.872955025	-0.98882363
DOWN	TAATGTG,MIR-323	TargetScan_microRNA		h: 101-200	Art	TargetScan_microRNA.TAATGTG,MIR-323		3.38864199	0.017917428	0.550656048	1.127412497	0.135034369	1.538038818	0.135034369	0.550656048	0.07485713	4.12E-06	1.46E-05	6.47E-05	0.000113487	2.75E-05	0.032732881	0.000508417	3.12E-05	0.000154597	310823	3.38864199	0.07799983	64164	0.017917428	1.56E-06	192618	0.550656048	0.001569351	149020	1.127412497	0.00769909	124667	0.135034369	0.000100435	171053	1.538038818	0.013533703	96014	0.135034369	9.91E-05	144594	0.550656048	0.001505234	139796	0.07485713	3.27E-05	185698	0.860007879	-0.987292396	-0.766268655	-0.580887255	-0.927895793	-0.462367869	-0.927895793	-0.766268655	-0.956384577
DOWN	TACTTGA,MIR-26A,MIR-26B	TargetScan_microRNA		j: 301-500	Art	TargetScan_microRNA.TACTTGA,MIR-26A,MIR-26B		2.797819194	0.620639988	7.782796994	2.342088577	0.347599293	1.589269612	1.589269612	1.94038267	0.018146577	4.12E-06	1.46E-05	6.47E-05	0.000113487	2.75E-05	0.032732881	0.000508417	3.12E-05	0.000154597	310832	2.797819194	0.053171825	74411	0.620639988	0.001874691	118054	7.782796994	0.313495071	24171	2.342088577	0.033226175	91223	0.347599293	0.000665507	146712	1.589269612	0.014450312	94442	1.589269612	0.013729228	55889	1.94038267	0.01869037	81781	0.018146577	1.92E-06	194950	-0.559111755	-0.87568835	1.268148471	-0.619022759	-0.924768933	-0.723895633	-0.723895633	-0.67393898	-0.994607904
DOWN	GGGCATT,MIR-365	TargetScan_microRNA		h: 101-200	Art	TargetScan_microRNA.GGGCATT,MIR-365		3.091114251	0.664723623	1.044634155	4.153668628	4.153668628	1.560114454	0.397297934	0.110284443	0.21972019	4.12E-06	1.46E-05	6.47E-05	0.000113487	2.75E-05	0.032732881	0.000508417	3.12E-05	0.000154597	310827	3.091114251	0.064904139	69148	0.664723623	0.002150466	114725	1.044634155	0.00564791	122488	4.153668628	0.104505083	60084	4.153668628	0.095029578	38264	1.560114454	0.013924993	95643	0.397297934	0.000857993	111852	0.110284443	6.04E-05	179834	0.21972019	0.0002821	167036	-0.197120903	-0.753886827	-0.649307687	0	0	-0.521847994	-0.836431514	-0.942021591	-0.898407337
DOWN	ACTGTAG,MIR-139	TargetScan_microRNA		h: 101-200	Art	TargetScan_microRNA.ACTGTAG,MIR-139		2.420479899	0.529295157	1.753329224	4.253384252	3.247701429	0.00597251	1.227926296	2.420479899	0.092639001	4.12E-06	1.46E-05	6.47E-05	0.000113487	2.75E-05	0.004045748	0.000508417	3.12E-05	0.000154597	310835	2.420479899	0.039796533	80074	0.529295157	0.001363472	125827	1.753329224	0.015910589	98334	4.253384252	0.109582943	58109	3.247701429	0.058096143	47933	0.00597251	2.04E-07	194569	1.227926296	0.00819588	65803	2.420479899	0.029083461	67674	0.092639001	5.01E-05	182423	-0.346868814	-0.802008471	-0.490347417	0.224545816	-0.183370694	-0.995274444	-0.613817997	-0.346868814	-0.952467476
DOWN	GGCACAT,MIR-455	TargetScan_microRNA		g: 51-100	Art	TargetScan_microRNA.GGCACAT,MIR-455		2.053158182	0.278755787	0.278755787	1.183980342	2.053158182	7.225123412	0.616387638	3.298091135	0.278755787	4.12E-06	1.46E-05	6.47E-05	0.000113487	2.75E-05	0.378203929	0.000508417	3.12E-05	0.000154597	310841	2.053158182	0.028634335	88620	0.278755787	0.00037818	149252	0.278755787	0.000402168	168480	1.183980342	0.008491076	122954	2.053158182	0.023218808	70055	7.225123412	0.298656931	28888	0.616387638	0.002065184	93775	3.298091135	0.053996851	51317	0.278755787	0.000454058	161746	-0.584150762	-0.904190821	-0.904190821	-0.720407661	-0.584150762	0.718774142	-0.826820666	-0.41818999	-0.904190821
DOWN	ATGTTAA,MIR-302C	TargetScan_microRNA		i: 201-300	Art	TargetScan_microRNA.ATGTTAA,MIR-302C		1.671595	0.082402891	1.021528031	0.417130176	2.56804067	6.153527448	0.130977363	2.0864514	2.56804067	4.12E-06	1.46E-05	6.47E-05	0.000113487	2.75E-05	0.388972411	0.000508417	3.12E-05	0.000154597	311092	1.671595	0.018980358	99319	0.082402891	3.30E-05	177875	1.021528031	0.005400822	123006	0.417130176	0.001053943	160479	2.56804067	0.036324438	59432	6.153527448	0.216635857	35768	0.130977363	9.32E-05	145098	2.0864514	0.021610244	75556	2.56804067	0.038536082	70527	-0.647623193	-0.973194119	-0.765673408	-0.890154025	-0.500003977	1.00001591	-0.959726385	-0.577550143	-0.500003977
DOWN	GGCACTT,MIR-519E	TargetScan_microRNA		h: 101-200	Art	TargetScan_microRNA.GGCACTT,MIR-519E		1.688067828	0.087334755	1.688067828	3.138219694	2.334956621	6.667807264	0.040168573	0.170383827	0.040168573	4.12E-06	1.46E-05	6.47E-05	0.000113487	2.75E-05	0.388972411	0.000508417	3.12E-05	0.000154597	311091	1.688067828	0.019356288	99027	0.087334755	3.71E-05	175755	1.688067828	0.014748203	99374	3.138219694	0.059654115	75174	2.334956621	0.030029821	64456	6.667807264	0.2543596	32031	0.040168573	8.77E-06	167204	0.170383827	0.000144112	172889	0.040168573	9.43E-06	190555	-0.645223025	-0.9676161	-0.645223025	-0.429360078	-0.544414632	0.752418578	-0.983088447	-0.943665108	-0.983088447
DOWN	TTGCCAA,MIR-182	TargetScan_microRNA		j: 301-500	Art	TargetScan_microRNA.TTGCCAA,MIR-182		1.52801393	0.79797198	0.191842394	0.134582411	0.191842394	4.82242973	0.266377456	0.361181391	1.004664794	4.12E-06	1.46E-05	6.47E-05	0.000113487	2.75E-05	0.378203929	0.000508417	3.12E-05	0.000154597	311099	1.52801393	0.015859771	103681	0.79797198	0.003099029	106480	0.191842394	0.00019048	174956	0.134582411	0.000109711	182606	0.191842394	0.000202714	162369	4.82242973	0.133049692	46254	0.266377456	0.000385697	126520	0.361181391	0.000647581	153064	1.004664794	0.005898018	113815	-0.612473948	-0.77714111	-0.935946317	-0.953279412	-0.935946317	1.580471676	-0.914357695	-0.888059944	-0.728503554
DOWN	ACAACCT,MIR-453	TargetScan_microRNA		f: 31-50	Art	TargetScan_microRNA.ACAACCT,MIR-453		1.839801017	0.382499083	0.914343655	5.395777925	0.122661975	0.025084372	0.382499083	0.382499083	0.025084372	4.12E-06	1.46E-05	6.47E-05	0.000113487	2.75E-05	0.008731981	0.000508417	3.12E-05	0.000154597	311087	1.839801017	0.022992383	96130	0.382499083	0.000712051	137390	0.914343655	0.004326914	129775	5.395777925	0.176352596	46115	0.122661975	8.29E-05	173140	0.025084372	3.60E-06	188769	0.382499083	0.000795265	112818	0.382499083	0.00072628	151153	0.025084372	3.68E-06	193812	-0.519580315	-0.842118322	-0.705785836	1.081513375	-0.930766609	-0.978232569	-0.842118322	-0.842118322	-0.978232569
DOWN	GGGACCA,MIR-133A,MIR-133B	TargetScan_microRNA		i: 201-300	Art	TargetScan_microRNA.GGGACCA,MIR-133A,MIR-133B		1.448035869	0.584849131	0.812141127	4.434832606	0.017806882	7.471192618	2.374426066	1.87128964	0.06371085	4.12E-06	1.46E-05	6.47E-05	0.000113487	2.75E-05	0.388972411	0.000508417	3.12E-05	0.000154597	311103	1.448035869	0.014242982	106098	0.584849131	0.001664708	120961	0.812141127	0.003413676	133201	4.434832606	0.119131932	56257	0.017806882	1.75E-06	191902	7.471192618	0.319346326	27850	2.374426066	0.03064561	41307	1.87128964	0.017383017	83483	0.06371085	2.37E-05	187236	-0.725314311	-0.870058344	-0.829191229	-0.330148744	-0.993654398	0.492868738	-0.590706243	-0.66190621	-0.980553381
DOWN	GGATCCG,MIR-127	TargetScan_microRNA		d: 11-20	Art	TargetScan_microRNA.GGATCCG,MIR-127		2.391602797	0	0.338797904	0	2.391602797	20.55220817	0.338797904	2.391602797	0.338797904	4.12E-06	0	6.47E-05	0	2.75E-05	0.388972411	0.000508417	3.12E-05	0.000154597	310837	2.391602797	0.038852627	81287				0.338797904	0.000594074	164758				2.391602797	0.031504545	63151	17.40315044	1.732757579	5744	0.338797904	0.000623925	119395	2.391602797	0.028393651	69058	0.338797904	0.000670726	157618	-0.700436945	-1	-0.905644146	-1	-0.700436945	2.338195359	-0.905644146	-0.700436945	-0.905644146
DOWN	AGGGCAG,MIR-18A	TargetScan_microRNA		h: 101-200	Art	TargetScan_microRNA.AGGGCAG,MIR-18A		1.406630943	0.0159383	0.149242049	0.42945791	0.078512509	1.939267031	3.403301578	0.078512509	0.261768874	4.12E-06	1.46E-05	6.47E-05	0.000113487	2.75E-05	0.068139156	0.000508417	3.12E-05	0.000154597	311105	1.406630943	0.013440103	107277	0.0159383	1.24E-06	193144	0.149242049	0.000115277	179727	0.42945791	0.001117159	158035	0.078512509	3.40E-05	180272	1.939267031	0.021515789	87289	3.403301578	0.062958133	29549	0.078512509	3.06E-05	184937	0.261768874	0.000400405	163526	-0.495970122	-0.987774302	-0.918800548	-0.805619535	-0.952614848	-0.35171334	0.542527499	-0.952614848	-0.870546003
DOWN	ACCAAAG,MIR-9	TargetScan_microRNA		k: 501-1000	Art	TargetScan_microRNA.ACCAAAG,MIR-9		1.111930049	0.002831651	0.040881548	0.774078728	0.000922389	3.504819443	0.058396129	0.636306695	0.00769404	4.12E-06	1.46E-05	6.47E-05	0.000113487	2.75E-05	0.133163402	0.000508417	3.12E-05	0.000154597	311114	1.111930049	0.008398413	116576	0.002831651	3.90E-08	197948	0.040881548	8.65E-06	192999	0.774078728	0.003629476	139753	0.000922389	4.69E-09	197295	3.504819443	0.070277023	59673	0.058396129	1.85E-05	162468	0.636306695	0.002009908	132970	0.00769404	3.46E-07	197464	-0.62651156	-0.998437705	-0.981138435	-0.728280754	-0.999456357	1.677459042	-0.973786737	-0.77153826	-0.996012517
DOWN	TGCACTG,MIR-148A,MIR-152,MIR-148B	TargetScan_microRNA		j: 301-500	Art	TargetScan_microRNA.TGCACTG,MIR-148A,MIR-152,MIR-148B		1.118276873	0.063189454	0.885639263	0.527869581	0.690003487	5.435057191	0.395713579	0.063189454	0.063189454	4.12E-06	1.46E-05	6.47E-05	0.000113487	2.75E-05	0.388972411	0.000508417	3.12E-05	0.000154597	310720	1.118276873	0.008494562	116499	0.063189454	1.94E-05	181048	0.885639263	0.004059505	130458	0.527869581	0.001687823	153608	0.690003487	0.002622392	121527	5.435057191	0.169001397	41467	0.395713579	0.000851163	111973	0.063189454	1.98E-05	186919	0.063189454	2.33E-05	187250	-0.727856864	-0.978050008	-0.776798951	-0.856902534	-0.81973955	2.674536919	-0.888565557	-0.978050008	-0.978050008
DOWN	ATCATGA,MIR-433	TargetScan_microRNA		h: 101-200	Art	TargetScan_microRNA.ATCATGA,MIR-433		1.161213178	3.227034563	1.161213178	5.537191983	0.071308978	8.791571191	0.030355027	0.147519769	0.003275984	4.12E-06	1.46E-05	6.47E-05	0.000113487	2.75E-05	0.388972411	0.000508417	3.12E-05	0.000154597	311112	1.161213178	0.009159382	115580	3.227034563	0.050682442	41116	1.161213178	0.00697884	117244	5.537191983	0.185717524	45107	0.071308978	2.80E-05	181319	8.791571191	0.442196247	23051	0.030355027	5.01E-06	171832	0.147519769	0.00010803	175673	0.003275984	6.27E-08	198509	-0.780966185	-0.520782982	-0.780966185	-0.284654784	-0.977007129	0.397926452	-0.988703243	-0.958137377	-0.998259612
DOWN	AGTTCTC,MIR-146A,MIR-146B	TargetScan_microRNA		g: 51-100	Art	TargetScan_microRNA.AGTTCTC,MIR-146A,MIR-146B		1.183980342	0.103129764	1.183980342	1.183980342	0.278755787	4.99548711	0.028256569	0.103129764	0.028256569	4.12E-06	1.46E-05	6.47E-05	0.000113487	2.75E-05	0.122781063	0.000508417	3.12E-05	0.000154597	311111	1.183980342	0.009522068	114404	0.103129764	5.18E-05	172851	1.183980342	0.007255182	116153	1.183980342	0.008491076	122953	0.278755787	0.000427999	154321	4.99548711	0.142770258	45254	0.028256569	4.34E-06	172390	0.103129764	5.28E-05	180312	0.028256569	4.67E-06	193118	-0.640082734	-0.941874668	-0.640082734	-0.640082734	-0.876665513	1.778416306	-0.978367503	-0.941874668	-0.978367503
DOWN	CACTGTG,MIR-128A,MIR-128B	TargetScan_microRNA		j: 301-500	Art	TargetScan_microRNA.CACTGTG,MIR-128A,MIR-128B		1.021380346	0.202775717	1.262526087	1.262526087	0.016057569	2.631839445	0.143665334	5.45984786	0.815031193	4.12E-06	1.46E-05	6.47E-05	0.000113487	2.75E-05	0.068139156	0.000508417	3.12E-05	0.000154597	310944	1.021380346	0.007086263	120265	0.202775717	0.000200116	157522	1.262526087	0.008249736	114048	1.262526087	0.009655048	121070	0.016057569	1.42E-06	192113	2.631839445	0.03962788	72352	0.143665334	0.00011219	143786	5.45984786	0.147980405	30071	0.815031193	0.003881613	123558	-0.751428797	-0.939407254	-0.702197887	-0.702197887	-0.993865376	-0.448419102	-0.955421692	0.812970687	-0.795193435
DOWN	AGGCACT,MIR-515-3P	TargetScan_microRNA		g: 51-100	Art	TargetScan_microRNA.AGGCACT,MIR-515-3P		1.048743871	0.074724549	0.628244792	0.172362657	0.172362657	6.410513277	0.346804925	0.172362657	0.172362657	4.12E-06	1.46E-05	6.47E-05	0.000113487	2.75E-05	0.378203929	0.000508417	3.12E-05	0.000154597	310940	1.048743871	0.007471042	119364	0.074724549	2.72E-05	179017	0.628244792	0.002042759	143356	0.172362657	0.000179953	178713	0.172362657	0.000163637	165980	6.410513277	0.23510814	33715	0.346804925	0.000653765	116413	0.172362657	0.000147479	172732	0.172362657	0.0001736	172586	-0.737289773	-0.967149679	-0.822826304	-0.935869242	-0.935869242	2.806475334	-0.888533217	-0.935869242	-0.935869242
DOWN	ATAAGCT,MIR-21	TargetScan_microRNA		h: 101-200	Art	TargetScan_microRNA.ATAAGCT,MIR-21		1.022468817	0.058993327	0.124064574	0.409288222	0.235063698	5.014378761	1.500306197	0.124064574	0.665329396	4.12E-06	1.46E-05	6.47E-05	0.000113487	2.75E-05	0.23560881	0.000508417	3.12E-05	0.000154597	310943	1.022468817	0.007101375	119852	0.058993327	1.69E-05	182088	0.124064574	7.97E-05	182136	0.409288222	0.001014687	160765	0.235063698	0.000304345	158410	5.014378761	0.143852141	45041	1.500306197	0.012235192	58162	0.124064574	7.64E-05	177582	0.665329396	0.002586647	131929	-0.70271915	-0.970718769	-0.945790778	-0.856524842	-0.908460559	1.493944414	-0.599028754	-0.945790778	-0.788322339
DOWN	GCAAGGA,MIR-502	TargetScan_microRNA		g: 51-100	Art	TargetScan_microRNA.GCAAGGA,MIR-502		1.000532334	0.265766753	2.629939943	5.570713022	0.036735214	1.677824845	1.677824845	1.000532334	1.677824845	4.12E-06	1.46E-05	6.47E-05	0.000113487	2.75E-05	0.032732881	0.000508417	3.12E-05	0.000154597	310946	1.000532334	0.006799931	120706	0.265766753	0.000343757	150967	2.629939943	0.035797358	76542	5.570713022	0.187972923	44010	0.036735214	7.43E-06	187309	1.677824845	0.01610554	92043	1.677824845	0.015301859	53536	1.000532334	0.004969416	112769	1.677824845	0.016449663	91274	-0.711683212	-0.894528471	-0.413619895	0.705378459	-0.977434046	-0.577290746	-0.577290746	-0.711683212	-0.577290746
DOWN	ATAACCT,MIR-154	TargetScan_microRNA		g: 51-100	Art	TargetScan_microRNA.ATAACCT,MIR-154		0.974111399	0.974111399	0.07966831	0.974111399	0.498934462	4.238524358	0.221014136	0.221014136	0.498934462	4.12E-06	1.46E-05	6.47E-05	0.000113487	2.75E-05	0.107060398	0.000508417	3.12E-05	0.000154597	311120	0.974111399	0.006445543	122408	0.974111399	0.004618145	97063	0.07966831	3.28E-05	188250	0.974111399	0.005747659	130764	0.498934462	0.001371141	134645	4.238524358	0.102780665	51304	0.221014136	0.000265516	131040	0.221014136	0.000242484	166219	0.498934462	0.001454624	143439	-0.652157961	-0.652157961	-0.947411807	-0.652157961	-0.78824624	1.874868152	-0.885364876	-0.885364876	-0.78824624
DOWN	ATACTGT,MIR-144	TargetScan_microRNA		h: 101-200	Art	TargetScan_microRNA.ATACTGT,MIR-144		0.893311174	0.30833523	0.124803062	0.200805025	1.200849668	5.697285095	0.647088651	0.647088651	0.021026254	4.12E-06	1.46E-05	6.47E-05	0.000113487	2.75E-05	0.382877008	0.000508417	3.12E-05	0.000154597	311127	0.893311174	0.005420606	126796	0.30833523	0.000462697	146309	0.124803062	8.06E-05	182067	0.200805025	0.000244243	175503	1.200849668	0.007942777	96737	5.697285095	0.185702591	39363	0.647088651	0.002276033	92145	0.647088651	0.002078599	132570	0.021026254	2.58E-06	194482	-0.772260338	-0.906589567	-0.956946419	-0.935195279	-0.709577305	2.443257079	-0.825712684	-0.825712684	-0.990911049
DOWN	ATATGCA,MIR-448	TargetScan_microRNA		i: 201-300	Art	TargetScan_microRNA.ATATGCA,MIR-448		0.808332062	0.116336947	0.069393645	0.039075445	0.010107234	6.056129037	0.587397707	0.282615017	0.069393645	4.12E-06	1.46E-05	6.47E-05	0.000113487	2.75E-05	0.388972411	0.000508417	3.12E-05	0.000154597	310787	0.808332062	0.004438353	129815	0.116336947	6.59E-05	171068	0.069393645	2.49E-05	189631	0.039075445	9.25E-06	193342	0.010107234	5.63E-07	194011	6.056129037	0.209832279	36218	0.587397707	0.001875493	96201	0.282615017	0.000396491	161296	0.069393645	2.81E-05	186740	-0.801569373	-0.961962699	-0.975755933	-0.985355592	-0.995580012	4.039544637	-0.848057877	-0.91826308	-0.975755933
DOWN	ACACTCC,MIR-122A	TargetScan_microRNA		g: 51-100	Art	TargetScan_microRNA.ACACTCC,MIR-122A		0.79051816	8.611665482	0.080958935	0.200911531	0.423390866	1.346897371	0.200911531	3.212229207	0.026010797	4.12E-06	1.46E-05	6.47E-05	0.000113487	2.75E-05	0.032732881	0.000508417	3.12E-05	0.000154597	310788	0.79051816	0.004244886	130512	8.611665482	0.360931344	12801	0.080958935	3.39E-05	188062	0.200911531	0.000244503	175496	0.423390866	0.000987366	141362	1.346897371	0.010378894	101843	0.200911531	0.000219412	133834	3.212229207	0.051221959	52509	0.026010797	3.95E-06	193653	-0.822963389	1.004319546	-0.96964114	-0.938148052	-0.88995737	-0.736026664	-0.938148052	-0.501077559	-0.987626672
DOWN	CCAGGGG,MIR-331	TargetScan_microRNA		g: 51-100	Art	TargetScan_microRNA.CCAGGGG,MIR-331		0.698794219	0.102200583	0.215315186	4.699085871	0.215315186	0.215315186	0.014285894	2.477835627	0.102200583	4.12E-06	1.46E-05	6.47E-05	0.000113487	2.75E-05	0.025289614	0.000508417	3.12E-05	0.000154597	310794	0.698794219	0.003316965	135597	0.102200583	5.08E-05	173546	0.215315186	0.000239943	173577	4.699085871	0.133752062	53259	0.215315186	0.000255355	160594	0.215315186	0.000265235	161312	0.014285894	1.11E-06	178488	2.477835627	0.030478116	66435	0.102200583	6.10E-05	181520	-0.762673435	-0.948618994	-0.90638677	0.602661165	-0.90638677	-0.90638677	-0.98971003	-0.376037792	-0.948618994
DOWN	CTGAGCC,MIR-24	TargetScan_microRNA		i: 201-300	Art	TargetScan_microRNA.CTGAGCC,MIR-24		0.591988045	0.006801621	0.047520755	0.425710965	0.080521609	1.060300085	3.288920366	1.060300085	0.425710965	4.12E-06	1.46E-05	6.47E-05	0.000113487	2.75E-05	0.032732881	0.000508417	3.12E-05	0.000154597	310807	0.591988045	0.0023805	141982	0.006801621	2.25E-07	196223	0.047520755	1.17E-05	192060	0.425710965	0.00109775	159771	0.080521609	3.57E-05	179906	1.060300085	0.006431905	110777	3.288920366	0.058797341	30117	1.060300085	0.005580855	110741	0.425710965	0.001058994	149462	-0.756129539	-0.995174292	-0.972662221	-0.815675403	-0.956478829	-0.602443775	1.515367483	-0.602443775	-0.815675403
DOWN	GGGATGC,MIR-324-5P	TargetScan_microRNA		f: 31-50	Art	TargetScan_microRNA.GGGATGC,MIR-324-5P		0.563859941	0.224966564	0.067792666	0.000940936	8.379620316	0.563859941	0.067792666	0.224966564	0.012809161	4.12E-06	1.46E-05	6.47E-05	0.000113487	2.75E-05	0.025289614	0.000508417	3.12E-05	0.000154597	310813	0.563859941	0.002159657	143329	0.224966564	0.000246312	154889	0.067792666	2.38E-05	189797	0.000940936	5.36E-09	199792	8.379620316	0.386761992	14678	0.563859941	0.001818966	134539	0.067792666	2.50E-05	160210	0.224966564	0.000251234	165979	0.012809161	9.59E-07	196049	-0.848176092	-0.922556664	-0.968189589	-0.998617551	5.586577934	-0.848176092	-0.968189589	-0.922556664	-0.990787373
DOWN	ACCGAGC,MIR-423	TargetScan_microRNA		c: 6-10	Art	TargetScan_microRNA.ACCGAGC,MIR-423		0.723709419	0	0	5.035345422	0	5.035345422	17.67210059	0.723709419	5.035345422	4.12E-06	0	0	0.000113487	0	0.068139156	0.000508417	3.12E-05	0.000154597	310791	0.723709419	0.003557712	134595							5.035345422	0.15357915	50184				5.035345422	0.145057636	44944	16.16025618	1.419539395	3660	0.723709419	0.002599989	128286	5.035345422	0.148157041	39636	-0.827809835	-1	-1	-0.486837216	-1	-0.486837216	0.948699383	-0.827809835	-0.486837216
DOWN	ATGTACA,MIR-493	TargetScan_microRNA		j: 301-500	Art	TargetScan_microRNA.ATGTACA,MIR-493		0.544783361	0.154034907	0.411344667	2.487487165	2.948029811	0.544783361	0.069380082	0.411344667	0.015922228	4.12E-06	1.46E-05	6.47E-05	0.000113487	2.75E-05	0.025289614	0.000508417	3.12E-05	0.000154597	310814	0.544783361	0.002015997	145375	0.154034907	0.000115475	165178	0.411344667	0.000875732	158293	2.487487165	0.037479641	87054	2.948029811	0.047869495	54176	0.544783361	0.001697969	136565	0.069380082	2.62E-05	159610	0.411344667	0.000839953	149759	0.015922228	1.48E-06	195340	-0.759716377	-0.920722519	-0.811759596	-0.1303972	0.149950299	-0.759716377	-0.961124726	-0.811759596	-0.98974001
DOWN	GTGTCAA,MIR-514	TargetScan_microRNA		g: 51-100	Art	TargetScan_microRNA.GTGTCAA,MIR-514		0.535288938	1.817700846	0	0.023289719	0.535288938	4.475564958	0.086822686	0.023289719	0.023289719	4.12E-06	1.46E-05	0	0.000113487	2.75E-05	0.116448141	0.000508417	3.12E-05	0.000154597	310757	0.535288938	0.00194634	145792	1.817700846	0.016080336	68613				0.023289719	3.29E-06	195905	0.535288938	0.001578235	132682	4.475564958	0.114598198	49453	0.086822686	4.10E-05	153823	0.023289719	2.69E-06	194110	0.023289719	3.17E-06	194128	-0.784547995	-0.471828573	-1	-0.980196254	-0.784547995	0.893324682	-0.945614553	-0.980196254	-0.980196254
DOWN	AACTGGA,MIR-145	TargetScan_microRNA		i: 201-300	Art	TargetScan_microRNA.AACTGGA,MIR-145		0.522036019	0.257578886	1.98550465	1.98550465	0.522036019	3.633860301	0.110286368	0.110286368	0.110286368	4.12E-06	1.46E-05	6.47E-05	0.000113487	2.75E-05	0.1213381	0.000508417	3.12E-05	0.000154597	310758	0.522036019	0.001851157	146490	0.257578886	0.000322902	151891	1.98550465	0.020403334	92660	1.98550465	0.023878967	100514	0.522036019	0.001501053	133518	3.633860301	0.075547224	58205	0.110286368	6.61E-05	149625	0.110286368	6.04E-05	179818	0.110286368	7.11E-05	180407	-0.797908484	-0.889639609	-0.385176818	-0.385176818	-0.797908484	0.626483888	-0.947228517	-0.947228517	-0.947228517
DOWN	GGCAGTG,MIR-324-3P	TargetScan_microRNA		g: 51-100	Art	TargetScan_microRNA.GGCAGTG,MIR-324-3P		0.405391501	3.61E-06	0.698794219	1.123129111	0.215315186	1.123129111	8.022100806	1.123129111	2.477835627	4.12E-06	1.46E-05	6.47E-05	0.000113487	2.75E-05	0.032732881	0.000508417	3.12E-05	0.000154597	310880	0.405391501	0.001116327	154061	3.61E-06	6.34E-14	200139	0.698794219	0.002527307	139460	1.123129111	0.007640699	124898	0.215315186	0.000255355	160593	1.123129111	0.007216746	108204	8.022100806	0.349805954	11609	1.123129111	0.006261848	106934	2.477835627	0.035876391	71881	-0.894530207	-0.999990737	-0.838326285	-0.766619926	-0.936227963	-0.766619926	1.352603016	-0.766619926	-0.574938911
DOWN	AGTCTTA,MIR-499	TargetScan_microRNA		g: 51-100	Art	TargetScan_microRNA.AGTCTTA,MIR-499		0.372637606	0.069316169	0.069316169	0.069316169	0.0049707	10.39934484	0.702860996	1.929909261	0.702860996	4.12E-06	1.46E-05	6.47E-05	0.000113487	2.75E-05	0.388972411	0.000508417	3.12E-05	0.000154597	310800	0.372637606	0.000943226	155814	0.069316169	2.34E-05	180325	0.069316169	2.49E-05	189664	0.069316169	2.91E-05	190150	0.0049707	1.36E-07	195512	10.39934484	0.618719803	17785	0.702860996	0.002685282	88694	1.929909261	0.018489148	82414	0.702860996	0.002886707	130006	-0.912919525	-0.976648478	-0.976648478	-0.976648478	-0.997128362	2.314981282	-0.858413949	-0.698339171	-0.858413949
DOWN	ATGTCAC,MIR-489	TargetScan_microRNA		g: 51-100	Art	TargetScan_microRNA.ATGTCAC,MIR-489		0.346804925	4.789356606	3.47740209	1.048743871	0.074724549	1.641324962	0.027049679	0.172362657	0.346804925	4.12E-06	1.46E-05	6.47E-05	0.000113487	2.75E-05	0.032732881	0.000508417	3.12E-05	0.000154597	310915	0.346804925	0.000816983	157798	4.789356606	0.111636097	27760	3.47740209	0.062584838	61539	1.048743871	0.006662122	127739	0.074724549	3.08E-05	180738	1.641324962	0.015412433	92755	0.027049679	3.98E-06	173123	0.172362657	0.000147479	172731	0.346804925	0.000702804	154761	-0.862682664	0.261369716	-0.207211028	-0.676363958	-0.959531275	-0.545625114	-0.982199067	-0.92099651	-0.862682664
DOWN	TACGGGT,MIR-99A,MIR-100,MIR-99B	TargetScan_microRNA		e: 21-30	Art	TargetScan_microRNA.TACGGGT,MIR-99A,MIR-100,MIR-99B		0.32418631	0.32418631	1.210483296	6.55311522	0.32418631	3.123509951	0.037883257	0.32418631	1.210483296	4.12E-06	1.46E-05	6.47E-05	0.000113487	2.75E-05	0.068139156	0.000508417	3.12E-05	0.000154597	310884	0.32418631	0.000713891	161522	0.32418631	0.000511493	145519	1.210483296	0.007583626	115456	6.55311522	0.260117355	36074	0.32418631	0.000578875	150944	3.123509951	0.055817174	64928	0.037883257	7.80E-06	168570	0.32418631	0.000521714	158264	1.210483296	0.008562121	106638	-0.855469765	-0.855469765	-0.657547211	0.589176053	-0.855469765	-0.370743098	-0.964593239	-0.855469765	-0.657547211
DOWN	AGGGCCA,MIR-328	TargetScan_microRNA		g: 51-100	Art	TargetScan_microRNA.AGGGCCA,MIR-328		0.307606867	0.003718475	1.655786585	6.955048167	0.016863444	0.307606867	0.589314625	0.003718475	0.000491367	4.12E-06	1.46E-05	6.47E-05	0.000113487	2.75E-05	0.025289614	0.000508417	3.12E-05	0.000154597	310885	0.307606867	0.000642739	162347	0.003718475	6.73E-08	197407	1.655786585	0.014189531	99880	6.955048167	0.293004308	32890	0.016863444	1.57E-06	192011	0.307606867	0.000541345	153712	0.589314625	0.001887754	96158	0.003718475	6.86E-08	198906	0.000491367	1.41E-09	199542	-0.90177944	-0.997071242	-0.645711492	1.822558385	-0.990173308	-0.90177944	-0.837696047	-0.997071242	-0.999411615
DOWN	GTGCCAA,MIR-96	TargetScan_microRNA		j: 301-500	Art	TargetScan_microRNA.GTGCCAA,MIR-96		0.228287012	0.10825085	0.74536092	0.953050596	1.199240965	5.713352933	0.044853592	0.317663508	0.070984925	4.12E-06	1.46E-05	6.47E-05	0.000113487	2.75E-05	0.388972411	0.000508417	3.12E-05	0.000154597	310869	0.228287012	0.000354001	168098	0.10825085	5.70E-05	172355	0.74536092	0.002875362	136381	0.953050596	0.005501811	132390	1.199240965	0.007921511	96752	5.713352933	0.186751528	39245	0.044853592	1.09E-05	165717	0.317663508	0.000500931	158616	0.070984925	2.94E-05	186510	-0.933727101	-0.965776589	-0.814678011	-0.771414255	-0.722264858	2.600552639	-0.984458531	-0.911445128	-0.976526111
DOWN	GCTGAGT,MIR-512-5P	TargetScan_microRNA		g: 51-100	Art	TargetScan_microRNA.GCTGAGT,MIR-512-5P		0.18894266	0.000731507	3.177760049	0.481388863	0.18894266	3.177760049	0.481388863	0.481388863	4.995895379	4.12E-06	1.46E-05	6.47E-05	0.000113487	2.75E-05	0.068139156	0.000508417	3.12E-05	0.000154597	310705	0.18894266	0.000242495	171786	0.000731507	2.60E-09	199019	3.177760049	0.052263864	66558	0.481388863	0.001403673	155747	0.18894266	0.000196632	163110	3.177760049	0.057772912	64237	0.481388863	0.00125963	103905	0.481388863	0.001150364	143913	4.995895379	0.145844625	39888	-0.904746222	-0.998430055	-0.267366507	-0.810000262	-0.904746222	-0.267366507	-0.810000262	-0.810000262	0.364938962
DOWN	CCACACA,MIR-147	TargetScan_microRNA		g: 51-100	Art	TargetScan_microRNA.CCACACA,MIR-147		0.189388442	0.067083804	1.516910282	10.64863653	0.433602027	0.433602027	0.856058374	0.067083804	5.562739682	4.12E-06	1.46E-05	6.47E-05	0.000113487	2.75E-05	0.025289614	0.000508417	3.12E-05	0.000154597	310704	0.189388442	0.00024364	171662	0.067083804	2.19E-05	180601	1.516910282	0.011909104	104572	10.64863653	0.686849726	17531	0.433602027	0.001035566	138646	0.433602027	0.001075634	142096	0.856058374	0.003983435	80629	0.067083804	2.23E-05	186589	5.562739682	0.180817821	34834	-0.94626549	-0.97579146	-0.745111893	0.556910313	-0.899273461	-0.899273461	-0.832577431	-0.97579146	-0.357702244
DOWN	GCGCCTT,MIR-525,MIR-524	TargetScan_microRNA		d: 11-20	Art	TargetScan_microRNA.GCGCCTT,MIR-525,MIR-524		0.148063311	0.148063311	0.148063311	3.811991053	1.102829789	0	9.476626334	1.102829789	0.148063311	4.12E-06	1.46E-05	6.47E-05	0.000113487	2.75E-05	0	0.000508417	3.12E-05	0.000154597	310714	0.148063311	0.000148915	176828	0.148063311	0.000106695	166526	0.148063311	0.000113463	180300	3.811991053	0.08801921	65450	1.102829789	0.006699032	100528				9.476626334	0.48815583	9332	1.102829789	0.006037541	107922	0.148063311	0.000128103	176105	-0.92032653	-0.92032653	-0.92032653	-0.414580635	-0.724628729	-1	0.70817718	-0.724628729	-0.92032653
DOWN	GTAGGCA,MIR-189	TargetScan_microRNA		e: 21-30	Art	TargetScan_microRNA.GTAGGCA,MIR-189		0.147573501	1.602188567	0.592589532	0.147573501	0.592589532	3.460147305	0.592589532	0.015456246	11.01658599	4.12E-06	1.46E-05	6.47E-05	0.000113487	2.75E-05	0.068139156	0.000508417	3.12E-05	0.000154597	310715	0.147573501	0.000147931	177067	1.602188567	0.012493311	73398	0.592589532	0.00181747	145902	0.147573501	0.000131914	182030	0.592589532	0.001934207	128454	3.460147305	0.06849695	60368	0.592589532	0.001908793	96057	0.015456246	1.19E-06	195654	11.01658599	0.709182183	13240	-0.942299515	-0.710300536	-0.851337373	-0.942299515	-0.851337373	-0.519771342	-0.851337373	-0.987458749	1.082341365
