## Supplementary material for "Coordinated Transcriptional Networks Program Organelle Expansion and Metabolic Flows for High Endothelial Morphology and Function": https://drive.google.com/drive/folders/16LrJoVh-ugeEoXfNzdhAxGWC4Km_MaxT?usp=sharing (part 2 of 3)

direction in wt	Term	database	source	size	list	key	same	Combined.Score_Art	Combined.Score_CapEC1	Combined.Score_CapEC2	Combined.Score_CapIfn	Combined.Score_CD36pos	Combined.Score_CRP	Combined.Score_HEC	Combined.Score_Pre-Art	Combined.Score_TrEC	Adjusted.P.value_Art	Adjusted.P.value_CapEC1	Adjusted.P.value_CapEC2	Adjusted.P.value_CapIfn	Adjusted.P.value_CD36pos	Adjusted.P.value_CRP	Adjusted.P.value_HEC	Adjusted.P.value_Pre-Art	Adjusted.P.value_TrEC	Rank_Art	Rank_Art_x_cutoff	Rank_Art_y_cutoff	Rank_Art_rank	Rank_CapEC1_x_cutoff	Rank_CapEC1_y_cutoff	Rank_CapEC1_rank	Rank_CapEC2_x_cutoff	Rank_CapEC2_y_cutoff	Rank_CapEC2_rank	Rank_CapIfn_x_cutoff	Rank_CapIfn_y_cutoff	Rank_CapIfn_rank	Rank_CD36pos_x_cutoff	Rank_CD36pos_y_cutoff	Rank_CD36pos_rank	Rank_CRP_x_cutoff	Rank_CRP_y_cutoff	Rank_CRP_rank	Rank_HEC_x_cutoff	Rank_HEC_y_cutoff	Rank_HEC_rank	Rank_Pre-Art_x_cutoff	Rank_Pre-Art_y_cutoff	Rank_Pre-Art_rank	Rank_TrEC_x_cutoff	Rank_TrEC_y_cutoff	Rank_TrEC_rank	Spec_Art	Spec_CapEC1	Spec_CapEC2	Spec_CapIfn	Spec_CD36pos	Spec_CRP	Spec_HEC	Spec_Pre-Art	Spec_TrEC
DOWN	TACAATC,MIR-508	TargetScan_microRNA		g: 51-100	Art	TargetScan_microRNA.TACAATC,MIR-508		0.150255651	0.051833451	4.774672973	1.268080807	0.705942428	0.351480612	0.013052364	4.774672973	1.268080807	4.12E-06	1.46E-05	6.47E-05	0.000113487	2.75E-05	0.025289614	0.000508417	3.12E-05	0.000154597	310712	0.150255651	0.000153357	176019	0.051833451	1.31E-05	183396	4.774672973	0.117990373	45292	1.268080807	0.009740193	120826	0.705942428	0.002744945	120813	0.351480612	0.000706781	148732	0.013052364	9.26E-07	179176	4.774672973	0.113169759	35381	1.268080807	0.009396316	105065	-0.923092821	-0.966283156	0	-0.614612924	-0.750510163	-0.852581364	-0.988493431	0	-0.614612924
DOWN	CCATCCA,MIR-432	TargetScan_microRNA		g: 51-100	Art	TargetScan_microRNA.CCATCCA,MIR-432		0.086822686	0.238774106	0.238774106	0.000240042	0.086822686	4.475564958	0.023289719	0.086822686	1.039366138	4.12E-06	1.46E-05	6.47E-05	0.000113487	2.75E-05	0.116448141	0.000508417	3.12E-05	0.000154597	310902	0.086822686	5.12E-05	183459	0.238774106	0.000277476	153788	0.238774106	0.000295076	171741	0.000240042	3.49E-10	200022	0.086822686	4.15E-05	177842	4.475564958	0.114598198	49452	0.023289719	2.95E-06	174336	0.086822686	3.74E-05	182754	1.039366138	0.006312493	112869	-0.945614553	-0.882510777	-0.882510777	-0.999365841	-0.945614553	1.842018766	-0.980196254	-0.945614553	-0.648137439
DOWN	GACTGTT,MIR-212,MIR-132	TargetScan_microRNA		h: 101-200	Art	TargetScan_microRNA.GACTGTT,MIR-212,MIR-132		0.042946322	0.14868023	0.042946322	0.394167165	0.394167165	6.722542242	0.24899235	0.394167165	0.24899235	4.12E-06	1.46E-05	6.47E-05	0.000113487	2.75E-05	0.388972411	0.000508417	3.12E-05	0.000154597	310765	0.042946322	1.25E-05	190025	0.14868023	0.000107586	165918	0.042946322	9.55E-06	192799	0.394167165	0.000941097	161264	0.394167165	0.000855768	142815	6.722542242	0.258552736	31857	0.24899235	0.000336995	128284	0.394167165	0.000771266	150480	0.24899235	0.000362273	164422	-0.983860121	-0.953402593	-0.983860121	-0.894501523	-0.894501523	8.47880978	-0.928067937	-0.894501523	-0.928067937
DOWN	CAGGTCC,MIR-492	TargetScan_microRNA		g: 51-100	Art	TargetScan_microRNA.CAGGTCC,MIR-492		0.003077767	1.610845077	0.073105298	5.8570475	0.019199733	0.204586813	0.019199733	0.913109494	0.204586813	4.12E-06	1.46E-05	6.47E-05	0.000113487	2.75E-05	0.025289614	0.000508417	3.12E-05	0.000154597	381737	0.003077767	6.43E-08	198133	1.610845077	0.012628677	73113	0.073105298	2.77E-05	188879	5.8570475	0.207793144	41331	0.019199733	2.03E-06	191425	0.204586813	0.000239462	161871	0.019199733	2.00E-06	176353	0.913109494	0.004138937	119167	0.204586813	0.000244579	168027	-0.996592588	-0.599350854	-0.960902712	1.495949411	-0.986069308	-0.913999783	-0.986069308	-0.73558094	-0.913999783
DOWN	MAPK13	PPI_Hub_Proteins		h: 101-200	Art	PPI_Hub_Proteins.MAPK13		22.06835627	1.87333635	0.410759146	3.297997611	0.639383174	0.014897719	0.639383174	1.356150797	1.87333635	1.438183421	1.68E-06	1.68E-06	0.172310515	1.68E-06	1.68E-06	1.68E-06	1.68E-06	1.68E-06	5483	22.06835627	3.308127592	2098	1.87333635	0.017079762	67592	0.410759146	0.00087324	158315	3.297997611	0.065883156	71819	0.639383174	0.002251736	124580	0.014897719	1.27E-06	191298	0.639383174	0.00222215	92294	1.356150797	0.009129754	98923	1.87333635	0.020506676	87508	2.99618895	-0.838307642	-0.952010128	-0.749761582	-0.931224237	-0.997051173	-0.931224237	-0.874541762	-0.838307642
DOWN	SP1	PPI_Hub_Proteins		h: 101-200	Art	PPI_Hub_Proteins.SP1		13.3782365	2.261003299	3.526335765	0.739397499	0.00226094	10.07409032	5.209683178	6.227119918	1.766030113	0.766101025	1.68E-06	0.124130963	1.68E-06	1.68E-06	0.772417149	1.68E-06	0.188098235	1.68E-06	11317	13.3782365	1.215738071	11287	2.261003299	0.024880132	56959	3.526335765	0.064358607	60567	0.739397499	0.003311537	140885	0.00226094	2.82E-08	196691	10.07409032	0.580622336	19092	5.209683178	0.147527707	19322	6.227119918	0.192494173	25004	1.766030113	0.018224682	89835	0.233139155	-0.744266758	-0.636545851	-0.897065053	-0.999330779	-0.189061514	-0.507854614	-0.435743793	-0.790229737
DOWN	RB1	PPI_Hub_Proteins		i: 201-300	Art	PPI_Hub_Proteins.RB1		11.71114681	1.183295137	2.487818722	1.976980282	0.460098273	4.557068812	2.487818722	3.771182198	13.37269539	0.697329928	1.68E-06	0.044709261	0.056003338	1.68E-06	0.25524941	1.68E-06	0.130443073	0.815875315	12249	11.71114681	0.931624989	15251	1.183295137	0.006814539	88084	2.487818722	0.032032938	78775	1.976980282	0.023674368	101011	0.460098273	0.001165994	137161	4.557068812	0.118810064	48293	2.487818722	0.033642513	38631	3.771182198	0.070598937	46412	13.37269539	1.044964803	9657	-0.093508976	-0.849997798	-0.725979365	-0.772169809	-0.931729431	-0.558110945	-0.725979365	-0.618937802	0.103154883
DOWN	UBB	PPI_Hub_Proteins		h: 101-200	Art	PPI_Hub_Proteins.UBB		9.051658434	7.417841234	3.739677646	1.569092475	0.754248638	1.569092475	1.108687173	9.051658434	2.869228372	0.231320233	1.68E-06	0.124130963	0.000294638	1.68E-06	1.68E-06	1.68E-06	0.286070794	0.136074282	29359	9.051658434	0.556542832	22875	7.417841234	0.267796788	15724	3.739677646	0.072381512	58445	1.569092475	0.014913199	110559	0.754248638	0.00313346	117148	1.569092475	0.014085723	94858	1.108687173	0.006681424	69285	9.051658434	0.406723667	15289	2.869228372	0.048105418	65988	0	-0.135114035	-0.480847268	-0.734195606	-0.851356932	-0.734195606	-0.797870929	0	-0.575694638
DOWN	CDK1	PPI_Hub_Proteins		k: 501-1000	Art	PPI_Hub_Proteins.CDK1		6.410701455	3.319991323	2.670195203	1.63997394	3.681408438	1.865932395	0.312012157	13.44190186	4.068231365	0.231320233	1.68E-06	0.105898939	0.03131966	1.68E-06	1.68E-06	1.68E-06	1.236288242	0.247343858	29364	6.410701455	0.279160125	35291	3.319991323	0.053644375	40152	2.670195203	0.036901612	75944	1.63997394	0.016290995	108267	3.681408438	0.074648849	43484	1.865932395	0.019919291	88648	0.312012157	0.000529169	121500	13.44190186	0.896942434	8308	4.068231365	0.096710816	48696	-0.454361195	-0.687043264	-0.740483276	-0.830210182	-0.658154568	-0.80989677	-0.961627555	0.832714227	-0.627815717
DOWN	NCOR1	PPI_Hub_Proteins		h: 101-200	Art	PPI_Hub_Proteins.NCOR1		7.481977061	0.121030334	0.359124072	0.564246534	0.121030334	1.21486158	4.894854198	3.00101604	4.894854198	0.231320233	1.68E-06	1.68E-06	1.68E-06	1.68E-06	1.68E-06	1.68E-06	0.030667342	0.23903007	29360	7.481977061	0.380255079	28914	0.121030334	7.13E-05	170369	0.359124072	0.000667496	161405	0.564246534	0.001928464	150698	0.121030334	8.07E-05	173303	1.21486158	0.008443756	105300	4.894854198	0.130235832	20836	3.00101604	0.044707436	56859	4.894854198	0.140004914	40699	0.371014217	-0.962515043	-0.907425895	-0.866061152	-0.962515043	-0.751888491	-0.270612961	-0.49701006	-0.270612961
DOWN	EP300	PPI_Hub_Proteins		j: 301-500	Art	PPI_Hub_Proteins.EP300		6.155982786	0.867955573	1.916970168	4.176186507	0.167350125	0.867955573	0.867955573	4.779261145	2.6792014	0.231320233	1.68E-06	0.020557017	0.322732964	1.68E-06	1.68E-06	1.68E-06	0.161682562	0.147312051	29365	6.155982786	0.25741691	36493	0.867955573	0.003666446	103218	1.916970168	0.019019103	94816	4.176186507	0.105641241	59834	0.167350125	0.000154258	166609	0.867955573	0.004309998	119097	0.867955573	0.004094925	80149	4.779261145	0.113387362	35320	2.6792014	0.041944448	69146	0.226121094	-0.804677886	-0.61643397	-0.26907747	-0.954052653	-0.804677886	-0.804677886	-0.184419871	-0.492664343
DOWN	TGFBR1	PPI_Hub_Proteins		i: 201-300	Art	PPI_Hub_Proteins.TGFBR1		6.562324018	4.678712523	4.678712523	0.514465808	6.562324018	3.202298371	1.270502898	0.71343271	0.157725665	0.231320233	1.68E-06	0.170936325	1.68E-06	1.68E-06	0.080744655	1.68E-06	1.68E-06	1.68E-06	29363	6.562324018	0.292521384	34321	4.678712523	0.106537627	28570	4.678712523	0.113295337	46483	0.514465808	0.001603196	154091	6.562324018	0.237197685	21450	3.202298371	0.058668589	63635	1.270502898	0.008774094	64995	0.71343271	0.002526674	128683	0.157725665	0.000145368	174029	0	-0.230369227	-0.230369227	-0.872610027	0	-0.428895698	-0.729419163	-0.832331461	-0.953656428
DOWN	SMARCA4	PPI_Hub_Proteins		h: 101-200	Art	PPI_Hub_Proteins.SMARCA4		7.087678514	4.619080727	5.763103149	8.60668791	1.128558442	10.33418591	7.087678514	8.60668791	4.619080727	0.231320233	1.68E-06	0.186824172	0.614626099	1.68E-06	0.772417149	1.68E-06	0.286070794	0.23903007	29361	7.087678514	0.341232431	31048	4.619080727	0.103839216	28888	5.763103149	0.171898504	36621	8.60668791	0.448689423	24640	1.128558442	0.007015251	99298	10.33418591	0.610990698	17877	7.087678514	0.273060567	13138	8.60668791	0.367718297	16130	4.619080727	0.124673704	42811	-0.241131598	-0.44876853	-0.349207743	-0.12467977	-0.815530728	0.142439036	-0.241131598	-0.12467977	-0.44876853
DOWN	SMAD3	PPI_Hub_Proteins		j: 301-500	Art	PPI_Hub_Proteins.SMAD3		5.784089883	2.78292836	1.965118354	8.354004681	0.857366831	2.349563674	1.626662316	5.784089883	1.626662316	0.231320233	1.68E-06	0.020557017	0.614626099	1.68E-06	1.68E-06	1.68E-06	0.188098235	1.68E-06	29352	5.784089883	0.227254423	39502	2.78292836	0.037692448	48129	1.965118354	0.019986499	93656	8.354004681	0.422730079	25309	0.857366831	0.00404882	112477	2.349563674	0.031583227	77548	1.626662316	0.014382877	54539	5.784089883	0.166078417	28103	1.626662316	0.015461747	92509	-0.252281842	-0.586956885	-0.690503351	0.337402321	-0.846654675	-0.640890114	-0.735827669	-0.252281842	-0.735827669
DOWN	HIST1H3A	PPI_Hub_Proteins		h: 101-200	Art	PPI_Hub_Proteins.HIST1H3A		7.087623197	0.33605891	0.554184452	0.189796931	1.821052529	12.97348558	1.821052529	0.554184452	0.554184452	0.231320233	1.68E-06	1.68E-06	1.68E-06	1.68E-06	0.815189197	1.68E-06	1.68E-06	1.68E-06	29362	7.087623197	0.341227104	31059	0.33605891	0.000549644	144324	0.554184452	0.001589527	147664	0.189796931	0.000218199	176312	1.821052529	0.018265857	77612	12.97348558	0.962931524	13314	1.821052529	0.018025857	51399	0.554184452	0.001524586	138454	0.554184452	0.00179462	139327	-0.351607363	-0.938863437	-0.90846685	-0.961655322	-0.766332166	0.542275378	-0.766332166	-0.90846685	-0.90846685
DOWN	GABARAPL1	PPI_Hub_Proteins		j: 301-500	Art	PPI_Hub_Proteins.GABARAPL1		5.052692499	0.062122201	0.270287387	2.807047034	0.158427519	0.062122201	0.000149913	0.158427519	1.151839843	0.231320233	1.68E-06	1.68E-06	0.172310515	1.68E-06	1.68E-06	1.68E-06	1.68E-06	1.68E-06	34208	5.052692499	0.173415541	45458	0.062122201	1.88E-05	181313	0.270287387	0.000378104	169527	2.807047034	0.047727985	81901	0.158427519	0.000138247	167502	0.062122201	2.21E-05	181081	0.000149913	1.22E-10	193047	0.158427519	0.000124596	174175	1.151839843	0.00775261	108886	0.635829259	-0.97952639	-0.921693379	-0.388689257	-0.951747983	-0.97952639	-0.999927831	-0.951747983	-0.715978254
DOWN	HSP90AA1	PPI_Hub_Proteins		i: 201-300	Art	PPI_Hub_Proteins.HSP90AA1		5.68726952	2.241475457	2.763088147	2.763088147	0.61073136	1.792552813	0.027874589	0.825542546	3.362956442	0.231320233	1.68E-06	0.08526202	0.152199099	1.68E-06	1.68E-06	1.68E-06	1.68E-06	0.172785218	29353	5.68726952	0.219710038	40141	2.241475457	0.024452219	57142	2.763088147	0.039513799	75000	2.763088147	0.046244832	83340	0.61073136	0.00205445	126126	1.792552813	0.018383406	90209	0.027874589	4.22E-06	172569	0.825542546	0.003383156	122287	3.362956442	0.06608551	57529	0.511903093	-0.522425114	-0.434707909	-0.434707909	-0.837229013	-0.601753078	-0.988917847	-0.790277174	-0.338581947
DOWN	GABARAPL2	PPI_Hub_Proteins		k: 501-1000	Art	PPI_Hub_Proteins.GABARAPL2		4.746827735	0.016549061	0.79921078	1.129231864	0.220682004	0.170110814	1.89E-05	0.355707239	0.129068867	0.231320233	1.68E-06	1.68E-06	1.68E-06	1.68E-06	1.68E-06	1.68E-06	1.68E-06	1.68E-06	36211	4.746827735	0.153055599	48307	0.016549061	1.33E-06	193017	0.79921078	0.003305841	133549	1.129231864	0.007723959	124595	0.220682004	0.000268243	159415	0.170110814	0.000165556	166683	1.89E-05	1.95E-12	194383	0.355707239	0.0006281	153422	0.129068867	9.73E-05	177765	2.421541888	-0.993791308	-0.784492084	-0.707734106	-0.932146447	-0.946466554	-0.999989653	-0.895467101	-0.958409992
DOWN	SGK1	PPI_Hub_Proteins		h: 101-200	Art	PPI_Hub_Proteins.SGK1		5.998420176	0.174318628	0.754248638	2.869228372	2.150821311	1.108687173	0.092971771	2.150821311	0.174318628	0.231320233	1.68E-06	1.68E-06	0.141606084	1.68E-06	1.68E-06	1.68E-06	1.68E-06	1.68E-06	29351	5.998420176	0.244408354	37350	0.174318628	0.00014789	162924	0.754248638	0.002944343	135694	2.869228372	0.049865934	80751	2.150821311	0.025480255	68056	1.108687173	0.007032344	108432	0.092971771	4.70E-05	152589	2.150821311	0.022964225	74293	0.174318628	0.000177563	172432	0.743063711	-0.939314878	-0.799019982	-0.426297505	-0.540496279	-0.726701657	-0.964090188	-0.540496279	-0.939314878
DOWN	CTNNB1	PPI_Hub_Proteins		j: 301-500	Art	PPI_Hub_Proteins.CTNNB1		5.015513035	1.346187747	3.256559483	0.874475147	0.304456045	1.092305366	0.010630003	3.256559483	0.689758193	0.231320233	1.68E-06	0.124130963	1.68E-06	1.68E-06	1.68E-06	1.68E-06	0.109277356	1.68E-06	34512	5.015513035	0.170872827	46426	1.346187747	0.008819857	82890	3.256559483	0.054887992	64143	0.874475147	0.004632001	135896	0.304456045	0.000510557	152225	1.092305366	0.006826061	109325	0.010630003	6.14E-07	181079	3.256559483	0.052645489	51698	0.689758193	0.002780081	130609	0.420412391	-0.66309361	-0.295979107	-0.766835846	-0.906923278	-0.717942361	-0.995485088	-0.295979107	-0.809944041
DOWN	MYC	PPI_Hub_Proteins		j: 301-500	Art	PPI_Hub_Proteins.MYC		4.589399497	0.443674352	4.589399497	0.550712507	0.550712507	5.115349747	0.162669324	1.620026593	3.648588287	0.231320233	1.68E-06	0.186824172	1.68E-06	1.68E-06	0.332540024	1.68E-06	1.68E-06	0.224828546	37749	4.589399497	0.143071789	49950	0.443674352	0.00095803	131263	4.589399497	0.10901118	47341	0.550712507	0.001837061	152396	0.550712507	0.001670494	131688	5.115349747	0.149703765	43938	0.162669324	0.000143834	140865	1.620026593	0.01302829	88974	3.648588287	0.077788156	54028	-0.08595311	-0.878990148	-0.08595311	-0.853271985	-0.853271985	0.094035778	-0.951057967	-0.621892829	-0.245189372
DOWN	MAP1LC3A	PPI_Hub_Proteins		j: 301-500	Art	PPI_Hub_Proteins.MAP1LC3A		4.749842802	0.047926853	0.936577456	10.35188415	0.599623909	1.391185455	0.000113482	1.982006217	0.202310692	0.231320233	1.68E-06	1.68E-06	0.73800396	1.68E-06	1.68E-06	1.68E-06	1.68E-06	1.68E-06	36201	4.749842802	0.153250095	48296	0.047926853	1.12E-05	184019	0.936577456	0.004539904	128427	10.35188415	0.649101373	18198	0.599623909	0.0019804	127860	1.391185455	0.011072664	99767	0.000113482	7.00E-11	193295	1.982006217	0.019500833	80637	0.202310692	0.000239167	168393	-0.463555038	-0.990327748	-0.863032703	0.864124134	-0.907050807	-0.80758603	-0.999964474	-0.740160306	-0.964463108
DOWN	MAPK14	PPI_Hub_Proteins		k: 501-1000	Art	PPI_Hub_Proteins.MAPK14		4.514395526	1.464067797	5.00422446	2.232464846	0.26612426	4.514395526	1.951379811	3.239168527	3.632946319	0.231320233	1.68E-06	0.220714193	0.107380806	1.68E-06	0.279090883	1.68E-06	0.130443073	0.224828546	38826	4.514395526	0.138433593	50901	1.464067797	0.010432122	78729	5.00422446	0.129608318	43676	2.232464846	0.0301886	92835	0.26612426	0.000390089	155809	4.514395526	0.116595361	49121	1.951379811	0.020698295	49362	3.239168527	0.052084706	51830	3.632946319	0.07712261	54150	-0.082382634	-0.649585825	0.089778852	-0.495091078	-0.923300584	-0.082382634	-0.550370023	-0.306193386	-0.235479628
DOWN	TBP	PPI_Hub_Proteins		h: 101-200	Art	PPI_Hub_Proteins.TBP		5.412440207	0.524527331	2.052929152	0.524527331	2.11E-05	3.455903685	2.052929152	1.107818378	3.455903685	0.231320233	1.68E-06	0.020557017	1.68E-06	1.68E-06	0.080744655	1.68E-06	1.68E-06	0.172785218	31299	5.412440207	0.19898874	42489	0.524527331	0.001339018	126189	2.052929152	0.02181259	88603	0.524527331	0.001666518	153804	2.11E-05	2.44E-12	198151	3.455903685	0.06832904	60407	2.052929152	0.022908618	45592	1.107818378	0.006092286	107269	3.455903685	0.069789007	56463	0.406872881	-0.841618879	-0.525766103	-0.841618879	-0.999974119	-0.289203727	-0.525766103	-0.709420123	-0.289203727
DOWN	PPP2R1A	PPI_Hub_Proteins		h: 101-200	Art	PPI_Hub_Proteins.PPP2R1A		5.449850097	5.449850097	0.09786831	3.428546209	1.468537414	0.721936311	0.09786831	1.996604379	3.428546209	0.231320233	1.68E-06	1.68E-06	0.172310515	1.68E-06	1.68E-06	1.68E-06	1.68E-06	0.172785218	31001	5.449850097	0.201749001	42118	5.449850097	0.144550437	23932	0.09786831	4.96E-05	185597	3.428546209	0.071202253	70283	1.468537414	0.011878597	87686	0.721936311	0.002981809	125764	0.09786831	5.21E-05	152015	1.996604379	0.019789151	79940	3.428546209	0.068688459	56816	0	0	-0.960656279	-0.29602945	-0.636202122	-0.793937159	-0.960656279	-0.536744616	-0.29602945
DOWN	MAPK8	PPI_Hub_Proteins		j: 301-500	Art	PPI_Hub_Proteins.MAPK8		4.522166702	2.925101374	2.925101374	6.623063923	4.522166702	1.764510648	0.97108132	13.85659639	8.336333605	0.218152718	1.68E-06	0.105898939	0.614626099	1.68E-06	1.68E-06	1.68E-06	1.236288242	0.571227827	38710	4.522166702	0.138910609	50761	2.925101374	0.041642054	46413	2.925101374	0.04428342	71657	6.623063923	0.265700037	35231	4.522166702	0.112638859	34824	1.764510648	0.017812736	90748	0.97108132	0.005125806	75756	13.85659639	0.953139052	7910	8.336333605	0.406082179	19852	-0.586930063	-0.710875911	-0.710875911	-0.438592768	-0.586930063	-0.810368222	-0.885897659	0.484398803	-0.326326592
DOWN	EIF1B	PPI_Hub_Proteins		h: 101-200	Art	PPI_Hub_Proteins.EIF1B		4.730876144	1.291862886	2.987655459	2.987655459	0.009802146	0.009802146	0.926579511	0.642397643	16.12207355	0.139214208	1.68E-06	0.096029469	0.156995621	1.68E-06	1.68E-06	1.68E-06	1.68E-06	0.815875315	39816	4.730876144	0.152028649	48411	1.291862886	0.008122377	84849	2.987655459	0.046197698	70762	2.987655459	0.054067308	79209	0.009802146	5.29E-07	194192	0.009802146	5.50E-07	193313	0.926579511	0.00466677	78407	0.642397643	0.002048571	132662	16.12207355	1.518817367	5615	-0.594889141	-0.853038757	-0.715357799	-0.715357799	-0.997615506	-0.997615506	-0.887538134	-0.91652692	1.468460119
DOWN	SRC	PPI_Hub_Proteins		k: 501-1000	Art	PPI_Hub_Proteins.SRC		3.786781283	0.079252556	0.317500258	3.365329478	0.079252556	0.895842557	0.007647338	2.292976338	0.400112645	0.136878847	1.68E-06	1.68E-06	0.231482721	1.68E-06	1.68E-06	1.68E-06	0.002811979	1.68E-06	51663	3.786781283	0.09740533	59809	0.079252556	3.06E-05	178305	0.317500258	0.000521732	166172	3.365329478	0.068600756	71038	0.079252556	3.46E-05	180193	0.895842557	0.004591403	118214	0.007647338	3.18E-07	183148	2.292976338	0.026100106	71172	0.400112645	0.000935467	150969	0.104284167	-0.967606573	-0.885307464	-0.094435988	-0.967606573	-0.710895183	-0.996308458	-0.346183105	-0.858799503
DOWN	CREBBP	PPI_Hub_Proteins		j: 301-500	Art	PPI_Hub_Proteins.CREBBP		3.983428769	0.937620904	3.983428769	3.431891723	0.442282143	5.260701147	1.742041632	2.934765001	3.983428769	0.136878847	1.68E-06	0.124130963	0.213383189	1.68E-06	0.332540024	1.68E-06	0.052251853	0.23903007	49063	3.983428769	0.107784519	56803	0.937620904	0.004278631	100167	3.983428769	0.082124629	54689	3.431891723	0.071341277	70232	0.442282143	0.001077442	138025	5.260701147	0.158332227	42877	1.742041632	0.016495597	52828	2.934765001	0.042755284	58921	3.983428769	0.092720949	49910	-0.20118587	-0.761569099	-0.20118587	-0.292579446	-0.875541479	0.251855673	-0.596761855	-0.377823068	-0.20118587
DOWN	ESR2	PPI_Hub_Proteins		j: 301-500	Art	PPI_Hub_Proteins.ESR2		3.916595573	0.010819583	0.029599742	2.114610528	0.070254314	2.921444907	0.103277988	0.147640539	1.476614299	0.136878847	1.68E-06	1.68E-06	0.09307793	1.68E-06	0.068518679	1.68E-06	1.68E-06	1.68E-06	49641	3.916595573	0.104198085	57344	0.010819583	5.70E-07	194978	0.029599742	4.53E-06	195156	2.114610528	0.027085353	95522	0.070254314	2.72E-05	181536	2.921444907	0.048828958	68561	0.103277988	5.80E-05	150287	0.147640539	0.000108207	175445	1.476614299	0.012740835	98175	0.27281052	-0.994513355	-0.986200017	-0.39979902	-0.969721708	-0.214337103	-0.957126611	-0.940900189	-0.55666753
DOWN	HDAC1	PPI_Hub_Proteins		j: 301-500	Art	PPI_Hub_Proteins.HDAC1		3.766484051	0.317765871	1.108578745	1.360983182	0.233898428	2.777143094	2.356739799	0.551204276	0.317765871	0.136878847	1.68E-06	1.68E-06	0.000294638	1.68E-06	0.044319491	1.68E-06	1.68E-06	1.68E-06	51878	3.766484051	0.096363939	59957	0.317765871	0.000491434	145953	1.108578745	0.006360517	118632	1.360983182	0.011219648	117797	0.233898428	0.000301335	158432	2.777143094	0.044124376	70278	2.356739799	0.030190773	41509	0.551204276	0.001508232	139742	0.317765871	0.000590036	159114	0.284620743	-0.878564033	-0.640452593	-0.571839211	-0.907384909	-0.221560133	-0.320676828	-0.80323041	-0.878564033
DOWN	ESR1	PPI_Hub_Proteins		k: 501-1000	Art	PPI_Hub_Proteins.ESR1		3.500993657	0.908999521	0.766349911	3.899413942	0.224064075	3.130868747	0.175112928	0.908999521	8.914586148	0.136878847	1.68E-06	1.68E-06	0.322732964	1.68E-06	0.107908497	1.68E-06	1.68E-06	0.716734766	58814	3.500993657	0.083257799	62710	0.908999521	0.004021403	101931	0.766349911	0.00303958	135401	3.899413942	0.092102709	63223	0.224064075	0.000276528	159187	3.130868747	0.056080488	64654	0.175112928	0.000166681	139082	0.908999521	0.004101762	119247	8.914586148	0.464372113	18542	-0.540531641	-0.857661271	-0.877698282	-0.496611315	-0.95968142	-0.582194875	-0.967817108	-0.857661271	0.986536506
DOWN	SMURF1	PPI_Hub_Proteins		h: 101-200	Art	PPI_Hub_Proteins.SMURF1		4.240487873	2.468162464	3.271557291	4.240487873	1.292839475	17.05681695	0.057497111	6.740584752	1.292839475	0.136878847	1.68E-06	0.105898939	0.232456857	1.68E-06	1.03518033	1.68E-06	0.188098235	1.68E-06	41056	4.240487873	0.122144504	53071	2.468162464	0.029648162	52834	3.271557291	0.05539472	64059	4.240487873	0.108919433	58179	1.292839475	0.009206283	93985	17.05681695	1.664477909	6059	0.057497111	1.80E-05	162558	6.740584752	0.225547635	22945	1.292839475	0.009766815	104306	-0.635687938	-0.758504092	-0.700499725	-0.635687938	-0.853957991	0.945462965	-0.988576839	-0.485983533	-0.853957991
DOWN	MAP1LC3B	PPI_Hub_Proteins		j: 301-500	Art	PPI_Hub_Proteins.MAP1LC3B		3.634729793	0.084609945	0.253651827	2.633802337	0.180996621	0.3467289	0.000152363	0.780681875	0.055107802	0.136878847	1.68E-06	1.68E-06	0.152199099	1.68E-06	1.68E-06	1.68E-06	1.68E-06	1.68E-06	53390	3.634729793	0.089740098	61029	0.084609945	3.48E-05	176681	0.253651827	0.000332993	170590	2.633802337	0.042018455	84697	0.180996621	0.000180441	163924	0.3467289	0.0006878	149114	0.000152363	1.26E-10	193032	0.780681875	0.003025459	124768	0.055107802	1.77E-05	188371	0.301959294	-0.961003493	-0.896423929	-0.231926832	-0.923147784	-0.863680329	-0.999881367	-0.724304641	-0.973480829
DOWN	SQSTM1	PPI_Hub_Proteins		h: 101-200	Art	PPI_Hub_Proteins.SQSTM1		4.024490816	0.509468156	4.979664168	1.441523335	1.052720269	1.441523335	1.922575267	4.979664168	0.745573985	0.136878847	1.68E-06	0.170936325	0.000294638	1.68E-06	1.68E-06	1.68E-06	0.149317941	1.68E-06	48177	4.024490816	0.110018105	56211	0.509468156	0.001263236	126850	4.979664168	0.128339228	44036	1.441523335	0.012586851	115079	1.052720269	0.006104092	102469	1.441523335	0.011888455	98835	1.922575267	0.020091746	50154	4.979664168	0.123095801	34375	0.745573985	0.003248219	126500	-0.150217915	-0.837098637	0	-0.620307387	-0.705142261	-0.620307387	-0.52248286	0	-0.77725824
DOWN	POLR2A	PPI_Hub_Proteins		h: 101-200	Art	PPI_Hub_Proteins.POLR2A		4.024490816	0.208211476	2.506422474	1.441523335	0.745573985	1.922575267	1.922575267	2.506422474	4.024490816	0.136878847	1.68E-06	0.040747807	0.000294638	1.68E-06	1.68E-06	1.68E-06	1.68E-06	0.21320708	48176	4.024490816	0.110018105	56210	0.208211476	0.000210989	156833	2.506422474	0.03251381	78312	1.441523335	0.012586851	115078	0.745573985	0.003061798	117484	1.922575267	0.021147	87935	1.922575267	0.020091746	50153	2.506422474	0.031185426	65841	4.024490816	0.094642377	49238	0	-0.909160731	-0.307509546	-0.553188258	-0.737883671	-0.438071067	-0.438071067	-0.307509546	0
DOWN	PRKDC	PPI_Hub_Proteins		i: 201-300	Art	PPI_Hub_Proteins.PRKDC		3.635338675	3.635338675	0.708489154	1.15514961	0.143971768	3.082369818	0.293808104	2.589924945	3.082369818	0.136878847	1.68E-06	1.68E-06	1.68E-06	1.68E-06	0.080744655	1.68E-06	0.004603666	0.172785218	53384	3.635338675	0.089770167	61022	3.635338675	0.064319113	37243	0.708489154	0.00259792	139105	1.15514961	0.008082583	124217	0.143971768	0.000114169	170373	3.082369818	0.054356508	65438	0.293808104	0.000469222	123034	2.589924945	0.033297949	64678	3.082369818	0.055517927	62054	0	0	-0.744332399	-0.612578084	-0.936304014	-0.125323269	-0.880664755	-0.241302803	-0.125323269
DOWN	SRRM2	PPI_Hub_Proteins		h: 101-200	Art	PPI_Hub_Proteins.SRRM2		3.917293684	0.489955865	0.718802493	0.489955865	1.01712488	0.320127871	0.00614746	3.917293684	3.917293684	0.135506265	1.68E-06	1.68E-06	1.68E-06	1.68E-06	1.68E-06	1.68E-06	0.130443073	0.21320708	49615	3.917293684	0.104235233	57334	0.489955865	0.001168326	128362	0.718802493	0.002674105	138579	0.489955865	0.001454078	155363	1.01712488	0.005698278	103813	0.320127871	0.000586312	153008	0.00614746	2.05E-07	184081	3.917293684	0.076175514	43739	3.917293684	0.089667699	50380	0	-0.810661392	-0.740453856	-0.810661392	-0.655659778	-0.867088276	-0.995562241	0	0
DOWN	SMAD4	PPI_Hub_Proteins		i: 201-300	Art	PPI_Hub_Proteins.SMAD4		3.475444182	0.128412471	0.434776721	3.475444182	1.102696881	0.829488918	1.434811514	0.829488918	1.832029343	0.083077867	1.68E-06	1.68E-06	0.183641047	1.68E-06	1.68E-06	1.68E-06	1.68E-06	1.68E-06	60181	3.475444182	0.082047039	63030	0.128412471	8.03E-05	168886	0.434776721	0.000978345	155025	3.475444182	0.073163481	69492	1.102696881	0.006697418	100541	0.829488918	0.003936436	120468	1.434811514	0.011190273	60031	0.829488918	0.003415579	122192	1.832029343	0.019612304	88233	0	-0.93667101	-0.819233583	0	-0.605524665	-0.688612776	-0.510023327	-0.688612776	-0.401844868
DOWN	SYK	PPI_Hub_Proteins		h: 101-200	Art	PPI_Hub_Proteins.SYK		3.624025509	1.513035945	0.723837086	1.066720878	0.087894646	3.624025509	0.165551714	0.288045914	0.469269899	0.067871659	1.68E-06	1.68E-06	1.68E-06	1.68E-06	0.085721939	1.68E-06	1.68E-06	1.68E-06	66691	3.624025509	0.089212307	61121	1.513035945	0.011141631	76751	0.723837086	0.002711696	137129	1.066720878	0.006892477	127273	0.087894646	4.26E-05	177686	3.624025509	0.075138851	58291	0.165551714	0.000148977	140568	0.288045914	0.000411876	160673	0.469269899	0.001286794	145290	0	-0.490649125	-0.716557264	-0.613548865	-0.950123418	0	-0.915321699	-0.866099997	-0.800372633
DOWN	SUMO2	PPI_Hub_Proteins		h: 101-200	Art	PPI_Hub_Proteins.SUMO2		3.485028149	0.831521134	5.383528383	6.555640582	1.588542562	1.166583164	4.363623483	1.166583164	3.485028149	0.067871659	1.68E-06	0.186824172	0.50158919	1.68E-06	1.68E-06	1.68E-06	1.68E-06	0.172785218	66689	3.485028149	0.082500173	62828	0.831521134	0.003365092	104950	5.383528383	0.150000714	39846	6.555640582	0.260317876	35823	1.588542562	0.013899296	83342	1.166583164	0.007785983	107102	4.363623483	0.103501229	23209	1.166583164	0.006755765	105447	3.485028149	0.070970251	55872	-0.381630469	-0.801688985	-0.137849049	0.15988969	-0.666075047	-0.739194486	-0.265102554	-0.739194486	-0.381630469
DOWN	HNRNPA1	PPI_Hub_Proteins		h: 101-200	Art	PPI_Hub_Proteins.HNRNPA1		3.380606239	0.382471265	0.225071286	0.122769231	0.061070371	0.610516177	0.382471265	0.610516177	2.554412447	0.04316333	1.68E-06	1.68E-06	1.68E-06	1.68E-06	1.68E-06	1.68E-06	1.68E-06	0.087865372	76819	3.380606239	0.077630334	64285	0.382471265	0.000711947	137406	0.225071286	0.00026218	172409	0.122769231	9.13E-05	184039	0.061070371	2.05E-05	183005	0.610516177	0.002132438	131284	0.382471265	0.000795149	112850	0.610516177	0.00185028	134486	2.554412447	0.038128156	70657	0.238158431	-0.820601878	-0.883792173	-0.929648336	-0.960769894	-0.738051928	-0.820601878	-0.738051928	-0.192348915
DOWN	GC20	PPI_Hub_Proteins		h: 101-200	Art	PPI_Hub_Proteins.GC20		3.203568532	0.745573985	0.745573985	1.922575267	0.00020268	0.000761097	0.509468156	0.122554702	10.35377451	0.04316333	1.68E-06	1.68E-06	0.043526274	1.68E-06	1.68E-06	1.68E-06	1.68E-06	0.571227827	76814	3.203568532	0.069712445	66467	0.745573985	0.002705402	108974	0.745573985	0.002877006	136024	1.922575267	0.022389295	102633	0.00020268	2.26E-10	197819	0.000761097	3.31E-09	197593	0.509468156	0.001410864	101909	0.122554702	7.46E-05	178341	10.35377451	0.626413579	14325	-0.587568893	-0.871078418	-0.871078418	-0.723615972	-0.999892663	-0.999656878	-0.905713678	-0.971475058	1.424647374
DOWN	SIN3A	PPI_Hub_Proteins		h: 101-200	Art	PPI_Hub_Proteins.SIN3A		3.110673148	0.247195498	1.920336406	5.727557466	0.793503014	5.727557466	4.73295761	3.110673148	3.110673148	0.04316333	1.68E-06	0.020557017	0.421185764	1.68E-06	0.324275751	1.68E-06	0.046547473	0.167243857	76815	3.110673148	0.065728094	68985	0.247195498	0.000297393	153145	1.920336406	0.019085957	94802	5.727557466	0.198706756	42703	0.793503014	0.003468105	115251	5.727557466	0.187681285	39209	4.73295761	0.12176324	21304	3.110673148	0.048034347	55337	3.110673148	0.056542176	61884	-0.37620362	-0.921550687	-0.574135801	0	-0.792097037	0	-0.135882039	-0.37620362	-0.37620362
DOWN	GSK3B	PPI_Hub_Proteins		k: 501-1000	Art	PPI_Hub_Proteins.GSK3B		2.672171806	0.339714703	3.301724529	1.278830408	1.110746192	9.217763512	0.958847485	4.421170794	5.292530389	0.04316333	1.68E-06	0.124130963	0.000294638	1.68E-06	0.815189197	1.68E-06	0.161682562	0.503847027	76817	2.672171806	0.048503272	76344	0.339714703	0.000561667	142701	3.301724529	0.056421027	63666	1.278830408	0.00990603	120371	1.110746192	0.006795553	99695	9.217763512	0.486108463	21545	0.958847485	0.004997468	76293	4.421170794	0.09703261	38612	5.292530389	0.163678064	37053	-0.648610444	-0.944172287	-0.578277752	-0.815791214	-0.837456666	0.586959904	-0.857425755	-0.458827177	-0.369864357
DOWN	CHD3	PPI_Hub_Proteins		h: 101-200	Art	PPI_Hub_Proteins.CHD3		3.166013574	0.023799207	6.54655748	1.749525058	0.023799207	5.230722096	2.38477652	0.054122361	0.023799207	0.040460644	1.68E-06	0.220714193	0.018390177	1.68E-06	0.270040982	1.68E-06	1.68E-06	1.68E-06	79283	3.166013574	0.068087568	67886	0.023799207	2.76E-06	191202	6.54655748	0.221812125	30730	1.749525058	0.018540185	106257	0.023799207	3.12E-06	190489	5.230722096	0.156532799	43212	2.38477652	0.030913369	40718	0.054122361	1.45E-05	188226	0.023799207	3.31E-06	194058	-0.419557582	-0.989261669	0.180655845	-0.632414154	-0.989261669	-0.153013129	-0.53274498	-0.978480134	-0.989261669
DOWN	XPO1	PPI_Hub_Proteins		h: 101-200	Art	PPI_Hub_Proteins.XPO1		3.138219694	3.138219694	4.115953251	1.179514928	0.791295031	6.667807264	0.505468582	0.170383827	1.688067828	0.040460644	1.68E-06	0.124130963	1.68E-06	1.68E-06	0.332540024	1.68E-06	1.68E-06	1.68E-06	79260	3.138219694	0.066897358	68054	3.138219694	0.047931054	42643	4.115953251	0.087679927	53010	1.179514928	0.008427148	123275	0.791295031	0.003448832	115310	6.667807264	0.2543596	32030	0.505468582	0.001388799	102143	0.170383827	0.000144112	172888	1.688067828	0.016651124	91124	-0.429360078	-0.429360078	-0.300150897	-0.731810732	-0.804370535	0.428879449	-0.863324731	-0.943665108	-0.645223025
DOWN	HDAC2	PPI_Hub_Proteins		i: 201-300	Art	PPI_Hub_Proteins.HDAC2		2.731307653	1.022010138	2.731307653	3.356011638	0.262153785	3.356011638	2.192006103	0.262153785	1.022010138	0.040460644	1.68E-06	0.077688724	0.172310515	1.68E-06	0.085721939	1.68E-06	1.68E-06	1.68E-06	79265	2.731307653	0.050673806	75773	1.022010138	0.005083475	94249	2.731307653	0.038610067	75275	3.356011638	0.068221402	71131	0.262153785	0.000378536	156069	3.356011638	0.06443606	61431	2.192006103	0.026117673	43161	0.262153785	0.000341158	163063	1.022010138	0.006103433	113158	-0.150986399	-0.618228032	-0.150986399	0	-0.878701395	0	-0.288234574	-0.878701395	-0.618228032
DOWN	CSNK2A1	PPI_Hub_Proteins		k: 501-1000	Art	PPI_Hub_Proteins.CSNK2A1		2.445805528	0.323894096	0.869280138	2.768637222	0.15520496	2.445805528	6.437231222	1.209020427	5.324538378	0.040460644	1.68E-06	1.68E-06	0.172310515	1.68E-06	1.68E-06	1.68E-06	1.68E-06	0.502393293	79281	2.445805528	0.040633677	79751	0.323894096	0.000510571	145544	0.869280138	0.003910919	131082	2.768637222	0.046430764	83230	0.15520496	0.00013268	167626	2.445805528	0.034223617	75061	6.437231222	0.225241902	15070	1.209020427	0.007256219	103810	5.324538378	0.165663824	36779	-0.557214276	-0.92584927	-0.820440339	-0.507635599	-0.962050222	-0.557214276	0.170168886	-0.759816993	-0.145422501
DOWN	231403	PPI_Hub_Proteins		i: 201-300	Art	PPI_Hub_Proteins.231403		2.540961448	0.871671825	2.105008204	1.393804611	0.375291942	0.189799937	0.000214247	0.270608631	6.513244404	0.040460644	1.68E-06	0.020557017	0.000294638	1.68E-06	1.68E-06	1.68E-06	1.68E-06	0.503847027	79275	2.540961448	0.04385695	77944	0.871671825	0.00369791	103110	2.105008204	0.022933318	87509	1.393804611	0.011767319	116030	0.375291942	0.000775771	144306	0.189799937	0.000206098	163422	0.000214247	2.50E-10	192668	0.270608631	0.000363518	162544	6.513244404	0.247889715	28737	-0.530306009	-0.807760797	-0.597636595	-0.71437758	-0.906809685	-0.948651758	-0.999891499	-0.929912764	1.129045762
DOWN	AR	PPI_Hub_Proteins		i: 201-300	Art	PPI_Hub_Proteins.AR		2.56804067	2.0864514	8.230465566	6.153527448	2.0864514	1.021528031	3.121440608	6.153527448	10.73455382	0.040460644	1.68E-06	0.324195572	0.50158919	1.68E-06	1.68E-06	1.68E-06	0.188098235	0.716734766	79273	2.56804067	0.044796705	77725	2.0864514	0.021186872	60326	8.230465566	0.350596936	21885	6.153527448	0.229362285	38543	2.0864514	0.023977928	69323	1.021528031	0.005970114	111665	3.121440608	0.052961603	32303	6.153527448	0.187971243	25440	10.73455382	0.673335875	13767	-0.673623401	-0.724242311	-0.182981563	-0.34724161	-0.724242311	-0.847041351	-0.618105781	-0.34724161	0.223962587
DOWN	CDK5	PPI_Hub_Proteins		h: 101-200	Art	PPI_Hub_Proteins.CDK5		2.645529216	1.468537414	2.645529216	3.428546209	0.009235708	0.721936311	0.299650742	1.996604379	0.177432786	0.040460644	1.68E-06	0.044709261	0.172310515	1.68E-06	1.68E-06	1.68E-06	1.68E-06	1.68E-06	79267	2.645529216	0.0475409	76699	1.468537414	0.010495916	78549	2.645529216	0.036223002	76331	3.428546209	0.071202253	70282	0.009235708	4.70E-07	194289	0.721936311	0.002981809	125763	0.299650742	0.00048807	122587	1.996604379	0.019789151	79939	0.177432786	0.000183963	172222	-0.180864574	-0.483220032	-0.180864574	0.220799355	-0.99257452	-0.707284856	-0.85751279	-0.341939255	-0.907859094
DOWN	SLC2A4	PPI_Hub_Proteins		k: 501-1000	Art	PPI_Hub_Proteins.SLC2A4		2.261343356	2.857460377	1.535448877	11.71429686	2.857460377	1.535448877	0.009688579	1.997835443	5.759858203	0.040460644	1.68E-06	1.68E-06	0.8052243	1.68E-06	1.68E-06	1.68E-06	1.68E-06	0.503847027	81464	2.261343356	0.034735639	83785	2.857460377	0.039738432	47137	1.535448877	0.012201972	104084	11.71429686	0.831201221	15104	2.857460377	0.044973381	55236	1.535448877	0.013488162	96019	0.009688579	5.10E-07	181735	1.997835443	0.019813562	79886	5.759858203	0.193859613	33603	-0.748119853	-0.691778925	-0.820276776	0.791299018	-0.691778925	-0.820276776	-0.998288884	-0.773805467	-0.441745912
DOWN	HDAC3	PPI_Hub_Proteins		h: 101-200	Art	PPI_Hub_Proteins.HDAC3		2.58109405	1.982701294	0.348054246	1.089470706	0.773264103	1.089470706	1.982701294	1.489047376	7.515601487	0.040460644	1.68E-06	1.68E-06	1.68E-06	1.68E-06	1.68E-06	1.68E-06	1.68E-06	0.503847027	79272	2.58109405	0.045253267	77593	1.982701294	0.019132198	64876	0.348054246	0.000626979	162106	1.089470706	0.007189602	126046	0.773264103	0.003293448	116701	1.089470706	0.006790679	109347	1.982701294	0.021368082	48756	1.489047376	0.011006777	94610	7.515601487	0.330058746	23337	-0.558153598	-0.640925757	-0.912792596	-0.77747568	-0.831530523	-0.77747568	-0.640925757	-0.714003319	1.263229928
DOWN	SFN	PPI_Hub_Proteins		h: 101-200	Art	PPI_Hub_Proteins.SFN		2.555959453	0.237792394	0.043931026	1.499757062	3.240880776	1.499757062	4.043122918	1.499757062	1.109223162	0.040460644	1.68E-06	1.68E-06	0.000294638	1.68E-06	1.68E-06	1.68E-06	1.68E-06	1.68E-06	79274	2.555959453	0.044376209	77821	0.237792394	0.000275199	153979	0.043931026	9.99E-06	192664	1.499757062	0.013624343	112922	3.240880776	0.057852378	48010	1.499757062	0.01286838	96886	4.043122918	0.088855611	25089	1.499757062	0.011165674	93454	1.109223162	0.007189548	109718	-0.300312263	-0.899708436	-0.976360108	-0.541894026	-0.157483209	-0.541894026	0.186919965	-0.541894026	-0.640819067
DOWN	ITGB1	PPI_Hub_Proteins		h: 101-200	Art	PPI_Hub_Proteins.ITGB1		2.643630789	0.637641187	2.643630789	5.727897899	0.637641187	0.400789052	0.12971834	0.02900381	0.400789052	0.040460644	1.68E-06	0.044709261	0.381708833	1.68E-06	1.68E-06	1.68E-06	1.68E-06	1.68E-06	79269	2.643630789	0.047472694	76729	0.637641187	0.001978805	116661	2.643630789	0.036171033	76368	5.727897899	0.198730378	42693	0.637641187	0.002239483	124637	0.400789052	0.000918996	145436	0.12971834	9.15E-05	145428	0.02900381	4.18E-06	192969	0.400789052	0.000938632	150961	-0.441132975	-0.817020743	-0.441132975	0.789334412	-0.817020743	-0.874259807	-0.950273571	-0.985852679	-0.874259807
DOWN	MTOR	PPI_Hub_Proteins		h: 101-200	Art	PPI_Hub_Proteins.MTOR		2.599914118	0.987271015	1.939267031	6.817756561	1.406630943	2.599914118	0.666446621	4.364179748	8.340438933	0.040460644	1.68E-06	0.016013521	0.50158919	1.68E-06	1.68E-06	1.68E-06	0.130443073	0.503847027	79271	2.599914118	0.045915602	77265	0.987271015	0.004743764	95782	1.939267031	0.01946411	94060	6.817756561	0.281550759	34300	1.406630943	0.010898217	89344	2.599914118	0.038672305	72808	0.666446621	0.002414247	90476	4.364179748	0.094547138	39184	8.340438933	0.406482237	19842	-0.583200449	-0.804997817	-0.667893851	-0.137494668	-0.741794129	-0.583200449	-0.857737223	-0.381517943	0.159413123
DOWN	PRKCZ	PPI_Hub_Proteins		h: 101-200	Art	PPI_Hub_Proteins.PRKCZ		2.532451273	0.310304246	0.310304246	1.031675568	2.532451273	1.429680397	0.188569222	0.720272243	3.260604755	0.040460644	1.68E-06	1.68E-06	1.68E-06	1.68E-06	1.68E-06	1.68E-06	1.68E-06	0.172785218	79276	2.532451273	0.043563671	78032	0.310304246	0.000468625	146264	0.310304246	0.00049835	166344	1.031675568	0.006447035	128104	2.532451273	0.035324604	59711	1.429680397	0.011693916	99024	0.188569222	0.000193283	135814	0.720272243	0.002575351	128396	3.260604755	0.062124095	58489	-0.177982457	-0.849256343	-0.849256343	-0.596660679	-0.177982457	-0.476202159	-0.900597465	-0.698484571	0.21651905
DOWN	MEPCE	PPI_Hub_Proteins		h: 101-200	Art	PPI_Hub_Proteins.MEPCE		2.506422474	1.922575267	0.000761097	0.122554702	0.208211476	0.034221173	0.067392512	0.034221173	4.024490816	0.040460644	1.68E-06	1.68E-06	1.68E-06	1.68E-06	1.68E-06	1.68E-06	1.68E-06	0.21320708	79279	2.506422474	0.04267277	78454	1.922575267	0.017989413	66815	0.000761097	3.00E-09	201054	0.122554702	9.10E-05	184159	0.208211476	0.000238784	160916	0.034221173	6.70E-06	186198	0.067392512	2.47E-05	160255	0.034221173	5.81E-06	191552	4.024490816	0.094642377	49237	-0.307509546	-0.438071067	-0.999302382	-0.942004643	-0.909160731	-0.980587945	-0.965204131	-0.980587945	0.444063228
DOWN	IRS1	PPI_Hub_Proteins		h: 101-200	Art	PPI_Hub_Proteins.IRS1		2.456499669	0.99546709	2.456499669	2.456499669	1.865426112	12.45802641	0.179876245	2.456499669	0.693391035	0.040460644	1.68E-06	0.037758015	0.107380806	1.68E-06	0.815189197	1.68E-06	1.68E-06	1.68E-06	79280	2.456499669	0.04098979	79579	0.99546709	0.004822854	95360	2.456499669	0.031231492	79637	2.456499669	0.036551663	87905	1.865426112	0.019166871	76802	12.45802641	0.887933727	13943	0.179876245	0.000175873	136806	2.456499669	0.029955498	67106	0.693391035	0.002809443	130334	-0.705504209	-0.856282948	-0.705504209	-0.705504209	-0.762743049	2.395634273	-0.964991971	-0.705504209	-0.892817742
DOWN	PARP1	PPI_Hub_Proteins		h: 101-200	Art	PPI_Hub_Proteins.PARP1		2.434298285	0.134445666	0.613353955	2.434298285	0.392823535	1.307401962	0.613353955	0.237744795	4.108771583	0.040460644	1.68E-06	1.68E-06	0.097767277	1.68E-06	1.68E-06	1.68E-06	1.68E-06	0.21320708	79282	2.434298285	0.040252223	79981	0.134445666	8.80E-05	167965	0.613353955	0.00194707	143921	2.434298285	0.035893955	88247	0.392823535	0.000849944	142868	1.307401962	0.009779132	103052	0.613353955	0.002044906	93847	0.237744795	0.000280585	165201	4.108771583	0.09864788	48342	-0.329984405	-0.935721041	-0.775327331	-0.329984405	-0.843722176	-0.588072077	-0.775327331	-0.896671044	0.492502574
DOWN	ATM	PPI_Hub_Proteins		i: 201-300	Art	PPI_Hub_Proteins.ATM		2.244340383	1.396405667	3.397191213	4.902794179	0.29001386	10.52156441	1.785273359	1.785273359	0.804830387	0.040460644	1.68E-06	0.124130963	0.366340625	1.68E-06	0.815189197	1.68E-06	1.68E-06	1.68E-06	81613	2.244340383	0.034215251	83951	1.396405667	0.009490159	80301	3.397191213	0.059730933	62627	4.902794179	0.14559989	51441	0.29001386	0.000463268	153291	10.52156441	0.633348424	17652	1.785273359	0.017324488	52143	1.785273359	0.015821679	85419	0.804830387	0.003785058	123799	-0.700308875	-0.796323496	-0.582453957	-0.442749175	-0.945629501	0.794524035	-0.751030462	-0.751030462	-0.870960974
DOWN	COPS5	PPI_Hub_Proteins		h: 101-200	Art	PPI_Hub_Proteins.COPS5		2.38477652	0.559501386	1.244235972	4.109288123	0.054122361	2.38477652	1.749525058	2.38477652	0.559501386	0.040460644	1.68E-06	1.68E-06	0.231482721	1.68E-06	1.68E-06	1.68E-06	1.68E-06	1.68E-06	79264	2.38477652	0.038631151	81452	0.559501386	0.001523536	122547	1.244235972	0.008012441	114407	4.109288123	0.102283813	60691	0.054122361	1.61E-05	183863	2.38477652	0.032536994	76691	1.749525058	0.016637624	52735	2.38477652	0.028231796	69210	0.559501386	0.001829221	139071	-0.33916662	-0.789732362	-0.602003653	0.513240751	-0.969564702	-0.33916662	-0.480127582	-0.33916662	-0.789732362
DOWN	SMAD2	PPI_Hub_Proteins		j: 301-500	Art	PPI_Hub_Proteins.SMAD2		2.122280049	0.502876282	0.216330705	7.264966424	0.808700703	1.786970978	1.230098428	0.642605336	2.49867414	0.040460644	1.68E-06	1.68E-06	0.614626099	1.68E-06	1.68E-06	1.68E-06	1.68E-06	0.136074282	85135	2.122280049	0.030594803	87475	0.502876282	0.001230758	127226	0.216330705	0.000242212	173454	7.264966424	0.319698755	30818	0.808700703	0.003602224	114532	1.786970978	0.018269096	90235	1.230098428	0.008224901	65765	0.642605336	0.002049896	132645	2.49867414	0.036482367	71544	-0.634869945	-0.894027441	-0.949735767	1.388946416	-0.839697991	-0.684096758	-0.770015599	-0.868710688	-0.581405429
DOWN	NEDD4	PPI_Hub_Proteins		h: 101-200	Art	PPI_Hub_Proteins.NEDD4		2.355393656	1.260324713	3.986734715	0.878520299	0.58832068	3.09695817	0.127573189	3.986734715	1.260324713	0.040460644	1.68E-06	0.124130963	1.68E-06	1.68E-06	0.044319491	1.68E-06	0.130443073	1.68E-06	79517	2.355393656	0.037685066	82306	1.260324713	0.007730636	85893	3.986734715	0.082261001	54667	0.878520299	0.004674954	135839	0.58832068	0.001906441	128609	3.09695817	0.054872246	65366	0.127573189	8.85E-05	145686	3.986734715	0.078900146	43323	1.260324713	0.009281724	105374	-0.331947738	-0.590858605	0	-0.693186005	-0.777987764	-0.17507886	-0.937175993	0	-0.590858605
DOWN	CSNK2A2	PPI_Hub_Proteins		i: 201-300	Art	PPI_Hub_Proteins.CSNK2A2		2.060647972	1.084269998	1.084269998	5.57447279	0.493464389	0.849626988	0.493464389	3.524472243	1.361783191	0.02323604	1.68E-06	1.68E-06	0.478391747	1.68E-06	1.68E-06	1.68E-06	0.130443073	1.68E-06	100263	2.060647972	0.028843628	88505	1.084269998	0.005721701	91787	1.084269998	0.00608463	119694	5.57447279	0.188226741	43702	0.493464389	0.001341241	135367	0.849626988	0.004129892	119629	0.493464389	0.001323618	103317	3.524472243	0.061663947	48692	1.361783191	0.010836267	101851	-0.55311459	-0.738626116	-0.738626116	0.443153783	-0.86654352	-0.787421893	-0.86654352	-0.307073153	-0.683398657
DOWN	TUBB	PPI_Hub_Proteins		h: 101-200	Art	PPI_Hub_Proteins.TUBB		2.252417767	6.467748435	1.625175436	2.252417767	5.122117462	5.122117462	0.015066675	6.467748435	2.252417767	0.02323604	1.68E-06	1.68E-06	0.065250842	1.68E-06	0.25524941	1.68E-06	0.188098235	0.042420293	100262	2.252417767	0.034461975	83862	6.467748435	0.203590043	19418	1.625175436	0.013669726	100787	2.252417767	0.03073064	92583	5.122117462	0.14450876	30019	5.122117462	0.15010015	43886	0.015066675	1.23E-06	178151	6.467748435	0.207658336	24419	2.252417767	0.029645696	76914	-0.547085107	0	-0.648029767	-0.547085107	-0.157959598	-0.157959598	-0.992465635	0	-0.547085107
DOWN	BRCA1	PPI_Hub_Proteins		i: 201-300	Art	PPI_Hub_Proteins.BRCA1		2.083049212	8.903141534	6.562324018	2.083049212	0.514465808	6.562324018	3.202298371	3.892727469	2.083049212	0.023041783	1.68E-06	0.245526248	0.064514925	1.68E-06	0.396225773	1.68E-06	0.130443073	0.042060747	100759	2.083049212	0.029474153	88062	8.903141534	0.385777461	12417	6.562324018	0.222881823	30479	2.083049212	0.02628287	96121	0.514465808	0.001457834	133807	6.562324018	0.246375432	32688	3.202298371	0.055740974	31328	3.892727469	0.075223083	43972	2.083049212	0.025354954	80479	-0.679149512	0.261594835	-0.207352494	-0.679149512	-0.899024656	-0.207352494	-0.547315599	-0.471814034	-0.679149512
DOWN	HDAC4	PPI_Hub_Proteins		h: 101-200	Art	PPI_Hub_Proteins.HDAC4		2.095858	0.439931021	0.439931021	1.506145518	0.695350531	7.578725394	1.045044639	0.013066845	4.80917161	1.68E-06	1.68E-06	1.68E-06	0.000294638	1.68E-06	0.396225773	1.68E-06	1.68E-06	0.23903007	366944	2.095858	0.029837744	87652	0.439931021	0.000941932	131392	0.439931021	0.001001679	154739	1.506145518	0.01374066	112779	0.695350531	0.002663193	121189	7.578725394	0.328605176	27511	1.045044639	0.005936366	71868	0.013066845	8.48E-07	196109	4.80917161	0.135146346	41155	-0.618846992	-0.889233734	-0.889233734	-0.705034434	-0.839886177	0.397832352	-0.778636566	-0.994098361	-0.284606628
DOWN	STAT3	PPI_Hub_Proteins		h: 101-200	Art	PPI_Hub_Proteins.STAT3		1.921093646	1.112171662	1.921093646	5.580573802	0.057966684	0.816302943	1.921093646	1.47776526	2.450110436	1.68E-06	1.68E-06	0.020557017	0.418615088	1.68E-06	1.68E-06	1.68E-06	1.68E-06	0.087865372	367203	1.921093646	0.025069135	94812	1.112171662	0.006019965	90559	1.921093646	0.019101012	94788	5.580573802	0.188638978	43689	0.057966684	1.85E-05	183281	0.816302943	0.00381228	120977	1.921093646	0.02006079	50162	1.47776526	0.010840618	94706	2.450110436	0.035078021	72646	-0.566923863	-0.721840863	-0.566923863	0.901531546	-0.977274204	-0.784256232	-0.566923863	-0.649464088	-0.47410812
DOWN	CDK2	PPI_Hub_Proteins		k: 501-1000	Art	PPI_Hub_Proteins.CDK2		1.710212132	2.459589433	1.308985528	2.189037627	0.712233117	13.45462724	3.066945139	1.500313402	3.066945139	1.68E-06	1.68E-06	1.68E-06	0.107380806	1.68E-06	1.237384583	1.68E-06	1.68E-06	0.18270543	365893	1.710212132	0.019867455	98614	2.459589433	0.029442558	52885	1.308985528	0.008868068	112362	2.189037627	0.029025531	93450	0.712233117	0.002794084	120413	13.45462724	1.035679543	12395	3.066945139	0.051128492	32984	1.500313402	0.01117396	93392	3.066945139	0.054963676	62759	-0.824427628	-0.758962483	-0.861265723	-0.782164446	-0.919357123	2.428981065	-0.708368177	-0.843516174	-0.708368177
DOWN	RUVBL1	PPI_Hub_Proteins		h: 101-200	Art	PPI_Hub_Proteins.RUVBL1		1.931462878	3.326555977	9.573851776	0.168889861	0.046791991	1.418028485	0.457069229	1.009891703	3.326555977	1.68E-06	1.68E-06	0.324195572	1.68E-06	1.68E-06	1.68E-06	1.68E-06	1.68E-06	0.172785218	367174	1.931462878	0.02534049	94383	3.326555977	0.053856728	40121	9.573851776	0.474386925	17726	0.168889861	0.000172775	179068	0.046791991	1.21E-05	185145	1.418028485	0.011504082	99538	0.457069229	0.001135573	106386	1.009891703	0.005062823	112522	3.326555977	0.06466264	57924	-0.702557051	-0.546599904	1.20555754	-0.959034829	-0.986163187	-0.766856743	-0.906485597	-0.822125846	-0.546599904
DOWN	SETDB1	PPI_Hub_Proteins		h: 101-200	Art	PPI_Hub_Proteins.SETDB1		1.939267031	1.939267031	0.666446621	1.406630943	0.42945791	1.939267031	1.939267031	0.666446621	3.403301578	1.68E-06	1.68E-06	1.68E-06	0.000294638	1.68E-06	1.68E-06	1.68E-06	1.68E-06	0.172785218	367167	1.939267031	0.025545682	93824	1.939267031	0.018303137	66094	0.666446621	0.002298741	141069	1.406630943	0.01198489	115905	0.42945791	0.001015866	139114	1.939267031	0.021515789	87288	1.939267031	0.020442132	49574	0.666446621	0.002204824	130996	3.403301578	0.067680667	56978	-0.35171334	-0.35171334	-0.722296438	-0.495970122	-0.805619535	-0.35171334	-0.35171334	-0.722296438	0.542527499
DOWN	RHOA	PPI_Hub_Proteins		h: 101-200	Art	PPI_Hub_Proteins.RHOA		1.87333635	0.410759146	2.515775748	0.949681061	6.629092209	2.515775748	0.001696532	5.340012928	0.014897719	1.68E-06	1.68E-06	0.037758015	1.68E-06	1.68E-06	1.68E-06	1.68E-06	0.161682562	1.68E-06	367323	1.87333635	0.023838219	95566	0.410759146	0.000821154	135666	2.515775748	0.032756928	77996	0.949681061	0.005462976	132435	6.629092209	0.242048963	21058	2.515775748	0.036209782	73632	0.001696532	1.56E-08	188958	5.340012928	0.141555825	31107	0.014897719	1.30E-06	195568	-0.617591709	-0.886502212	-0.519224791	-0.776439426	0.174271247	-0.519224791	-0.998923701	-0.148408	-0.993025918
DOWN	STAT1	PPI_Hub_Proteins		h: 101-200	Art	PPI_Hub_Proteins.STAT1		1.87333635	0.639383174	1.356150797	8.116614418	0.000427509	0.249487001	0.639383174	0.639383174	5.340012928	1.68E-06	1.68E-06	1.68E-06	0.614626099	1.68E-06	1.68E-06	1.68E-06	1.68E-06	0.26248318	367314	1.87333635	0.023838219	95565	0.639383174	0.001989632	116613	1.356150797	0.009518648	110654	8.116614418	0.399046543	26931	0.000427509	1.01E-09	197620	0.249487001	0.000356105	158240	0.639383174	0.00222215	92293	0.639383174	0.00202939	132746	5.340012928	0.166628151	36738	-0.670478789	-0.859838319	-0.744322175	0.362737954	-0.999717285	-0.935100366	-0.859838319	-0.859838319	-0.266183204
DOWN	TNIK	PPI_Hub_Proteins		h: 101-200	Art	PPI_Hub_Proteins.TNIK		1.891334789	1.891334789	1.330570843	0.580182863	0.353103812	0.580182863	0.200269419	0.104176268	7.307873439	1.68E-06	1.68E-06	1.68E-06	1.68E-06	1.68E-06	1.68E-06	1.68E-06	1.68E-06	0.503847027	367229	1.891334789	0.02429848	95216	1.891334789	0.017409533	67232	1.330570843	0.00916295	111416	0.580182863	0.002038936	149885	0.353103812	0.000686752	146103	0.580182863	0.001925803	133517	0.200269419	0.000218012	133909	0.104176268	5.39E-05	180178	7.307873439	0.312065525	24223	-0.636823886	-0.636823886	-0.72351536	-0.856559069	-0.903836994	-0.856559069	-0.939426062	-0.964654432	1.753485048
DOWN	IKBKE	PPI_Hub_Proteins		j: 301-500	Art	PPI_Hub_Proteins.IKBKE		1.528368562	0.375123396	0.47533607	6.420217832	1.079502245	0.089223495	0.001439125	0.594083456	3.187534274	1.68E-06	1.68E-06	1.68E-06	0.614626099	1.68E-06	1.68E-06	1.68E-06	1.68E-06	0.18270543	365921	1.528368562	0.015867133	103672	0.375123396	0.000684855	138240	0.47533607	0.001169394	153096	6.420217832	0.24967396	36879	1.079502245	0.006418628	101030	0.089223495	4.55E-05	176299	0.001439125	1.13E-08	189468	0.594083456	0.001752016	136155	3.187534274	0.05937088	60494	-0.699561773	-0.912422555	-0.891874024	0.782615143	-0.777608262	-0.976074261	-0.999480751	-0.868262456	-0.439026419
DOWN	CREB1	PPI_Hub_Proteins		h: 101-200	Art	PPI_Hub_Proteins.CREB1		1.688067828	2.334956621	1.688067828	1.179514928	1.179514928	5.286359607	0.791295031	0.791295031	0.791295031	1.68E-06	1.68E-06	1.68E-06	1.68E-06	1.68E-06	0.270040982	1.68E-06	1.68E-06	1.68E-06	365895	1.688067828	0.019356288	99026	2.334956621	0.026534318	55904	1.688067828	0.014748203	99373	1.179514928	0.008427148	123274	1.179514928	0.007663056	97548	5.286359607	0.159880487	42653	0.791295031	0.003403516	83008	0.791295031	0.003108279	123803	0.791295031	0.003658817	124400	-0.579170813	-0.45959396	-0.579170813	-0.681879379	-0.681879379	0.850460444	-0.767948332	-0.767948332	-0.767948332
DOWN	JUN	PPI_Hub_Proteins		i: 201-300	Art	PPI_Hub_Proteins.JUN		1.461124967	1.875270641	9.807801366	2.365323119	0.429160235	0.607024489	7.268509572	7.268509572	4.357000912	1.68E-06	1.68E-06	0.324195572	0.107380806	1.68E-06	1.68E-06	1.68E-06	0.237551071	0.23903007	365943	1.461124967	0.014501636	105983	1.875270641	0.017115051	67495	9.807801366	0.497854727	16832	2.365323119	0.033888682	90753	0.429160235	0.001014458	139130	0.607024489	0.002108116	131337	7.268509572	0.287171741	12629	7.268509572	0.262261091	20124	4.357000912	0.110927458	45556	-0.775767333	-0.725353654	0.254374666	-0.668883013	-0.919094176	-0.891643823	-0.202790022	-0.202790022	-0.46294348
DOWN	HSPA8	PPI_Hub_Proteins		h: 101-200	Art	PPI_Hub_Proteins.HSPA8		1.46559919	1.092904905	1.46559919	0.379405265	0.793503014	0.247195498	0.247195498	11.1305269	3.863525527	1.68E-06	1.68E-06	1.68E-06	1.68E-06	1.68E-06	1.68E-06	1.68E-06	0.65935045	0.21320708	365942	1.46559919	0.014590585	105928	1.092904905	0.005813197	91604	1.46559919	0.011117055	106850	0.379405265	0.000871928	162129	0.793503014	0.003468105	115250	0.247195498	0.000349593	158749	0.247195498	0.000332148	128897	11.1305269	0.614999237	11040	3.863525527	0.087223062	50853	-0.791667611	-0.835778662	-0.791667611	-0.931580059	-0.873650926	-0.952323921	-0.952323921	1.227559674	-0.551078244
DOWN	NFKB2	PPI_Hub_Proteins		h: 101-200	Art	PPI_Hub_Proteins.NFKB2		1.421759331	0.237140035	1.865690944	0.538736506	1.058408829	6.7010594	0.000169309	0.237140035	0.766970649	1.68E-06	1.68E-06	0.016013521	1.68E-06	1.68E-06	0.396225773	1.68E-06	1.68E-06	1.68E-06	365957	1.421759331	0.013730756	107057	0.237140035	0.000273691	154000	1.865690944	0.018015185	95720	0.538736506	0.001758031	153088	1.058408829	0.006170239	102392	6.7010594	0.256902892	31921	0.000169309	1.56E-10	192934	0.237140035	0.00027916	165220	0.766970649	0.00343733	125876	-0.703248005	-0.932855405	-0.630778116	-0.866173492	-0.766487409	1.708398507	-0.999883974	-0.932855405	-0.82069363
DOWN	TRAF6	PPI_Hub_Proteins		k: 501-1000	Art	PPI_Hub_Proteins.TRAF6		1.296905989	1.296905989	2.610501271	6.223285533	2.296416048	0.007189402	0.016850245	0.535530969	6.828690491	1.68E-06	1.68E-06	0.096029469	0.614626099	1.68E-06	1.68E-06	1.68E-06	1.68E-06	0.571128032	365979	1.296905989	0.011425081	111300	1.296905989	0.008185916	84743	2.610501271	0.035270136	76894	6.223285533	0.234591989	37765	2.296416048	0.029046663	64984	0.007189402	2.96E-07	194160	0.016850245	1.54E-06	177366	0.535530969	0.00142368	140630	6.828690491	0.272482501	27136	-0.756165043	-0.756165043	-0.553425408	-0.07352804	-0.599869316	-0.997906548	-0.995350699	-0.888552113	0.079363481
DOWN	MDM2	PPI_Hub_Proteins		h: 101-200	Art	PPI_Hub_Proteins.MDM2		1.274664876	4.975866286	18.89547131	2.702481975	1.274664876	1.274664876	0.023467152	4.975866286	0.217876955	1.68E-06	1.68E-06	1.340016637	0.141606084	1.68E-06	1.68E-06	1.68E-06	0.161682562	1.68E-06	365986	1.274664876	0.011036575	112005	4.975866286	0.120500181	27104	18.89547131	1.847884275	3650	2.702481975	0.044238392	83935	1.274664876	0.00894926	94662	1.274664876	0.009295529	104070	0.023467152	2.99E-06	174213	4.975866286	0.122908108	34379	0.217876955	0.000277387	167082	-0.874856961	-0.630574263	1.706903988	-0.770905701	-0.874856961	-0.874856961	-0.995879774	-0.630574263	-0.971447216
DOWN	TP53	PPI_Hub_Proteins		k: 501-1000	Art	PPI_Hub_Proteins.TP53		1.092410949	0.915090222	1.768257413	5.996036151	0.146268858	4.362338835	0.623653055	3.457979243	0.623653055	1.68E-06	1.68E-06	0.020557017	0.583617345	1.68E-06	0.270040982	1.68E-06	0.130443073	1.68E-06	366030	1.092410949	0.008106145	117599	0.915090222	0.004075474	101378	1.768257413	0.016182674	98054	5.996036151	0.217772084	39574	0.146268858	0.000117842	170174	4.362338835	0.108873165	50365	0.623653055	0.002114156	93436	3.457979243	0.05935918	49662	0.623653055	0.002272741	134802	-0.764613927	-0.798467506	-0.642420471	0.30081667	-0.961076259	-0.231252164	-0.85635893	-0.36705011	-0.85635893
DOWN	H2AFX	PPI_Hub_Proteins		h: 101-200	Art	PPI_Hub_Proteins.H2AFX		1.14646151	8.81654379	2.038458089	3.330082562	0.386587183	1.54737519	0.575904305	5.09889987	4.150005675	1.68E-06	1.68E-06	0.020557017	0.172310515	1.68E-06	1.68E-06	1.68E-06	0.161682562	0.214383556	366013	1.14646151	0.008928145	115921	8.81654379	0.378309314	12571	2.038458089	0.021506161	88760	3.330082562	0.067171295	71350	0.386587183	0.000823171	143190	1.54737519	0.01369851	95825	0.575904305	0.001802817	96925	5.09889987	0.129061318	32659	4.150005675	0.100637801	47916	-0.795359778	0.509787615	-0.675461832	-0.522875201	-0.91630954	-0.739469069	-0.883476452	-0.337655184	-0.434316302
DOWN	PPP2CA	PPI_Hub_Proteins		h: 101-200	Art	PPI_Hub_Proteins.PPP2CA		1.058408829	1.865690944	0.365000456	10.89867402	7.948420672	1.865690944	0.085827399	0.365000456	1.421759331	1.68E-06	1.68E-06	1.68E-06	0.710441355	1.68E-06	1.68E-06	1.68E-06	1.68E-06	1.68E-06	366045	1.058408829	0.007609379	119073	1.865690944	0.016940636	67700	0.365000456	0.000689519	160987	10.89867402	0.719483847	16832	7.948420672	0.347982012	16266	1.865690944	0.019914136	88697	0.085827399	4.00E-05	154818	0.365000456	0.000661348	152668	1.421759331	0.011811796	99708	-0.837650431	-0.743298579	-0.932814529	0.26473424	-0.209320054	-0.743298579	-0.980439009	-0.932814529	-0.793683251
DOWN	PCNA	PPI_Hub_Proteins		h: 101-200	Art	PPI_Hub_Proteins.PCNA		1.048074175	1.996604379	4.358894072	0.299650742	4.358894072	2.645529216	2.645529216	1.468537414	1.996604379	1.68E-06	1.68E-06	0.124130963	1.68E-06	1.68E-06	1.68E-06	1.68E-06	1.68E-06	0.002561091	366052	1.048074175	0.007461503	119398	1.996604379	0.019401456	64524	4.358894072	0.098335865	49910	0.299650742	0.000543882	168777	4.358894072	0.104652049	36104	2.645529216	0.040041209	72265	2.645529216	0.038043117	37350	1.468537414	0.010705653	94925	1.996604379	0.0232942	84380	-0.67087132	-0.451857847	0	-0.881313015	0	-0.317688133	-0.317688133	-0.569539916	-0.451857847
DOWN	MCC	PPI_Hub_Proteins		i: 201-300	Art	PPI_Hub_Proteins.MCC		1.007382167	1.576698767	0.45272414	0.602782668	1.007382167	1.007382167	0.004385053	0.332365261	7.919329834	1.68E-06	1.68E-06	1.68E-06	1.68E-06	1.68E-06	1.68E-06	1.68E-06	1.68E-06	0.571128032	366066	1.007382167	0.006893357	120521	1.576698767	0.012098952	74506	0.45272414	0.001060783	154225	0.602782668	0.002200874	148153	1.007382167	0.005589637	104085	1.007382167	0.005805914	112252	0.004385053	1.05E-07	185579	0.332365261	0.000548371	157236	7.919329834	0.366471851	21966	-0.813790287	-0.728622716	-0.906126404	-0.879846164	-0.813790287	-0.813790287	-0.998523755	-0.928219529	2.684906802
DOWN	MED19	PPI_Hub_Proteins		h: 101-200	Art	PPI_Hub_Proteins.MED19		1.045044639	0.695350531	0.144742418	0.439931021	1.045044639	2.831412044	1.506145518	1.045044639	9.304714237	1.68E-06	1.68E-06	1.68E-06	1.68E-06	1.68E-06	1.68E-06	1.68E-06	1.68E-06	0.571128032	366057	1.045044639	0.007418429	119444	0.695350531	0.002353195	112848	0.144742418	0.00010843	180680	0.439931021	0.001172311	157320	1.045044639	0.006015404	102857	2.831412044	0.045865719	69776	1.506145518	0.012330618	58051	1.045044639	0.005421417	111247	9.304714237	0.505906009	17536	-0.809206865	-0.861997902	-0.961608937	-0.90453056	-0.809206865	-0.586290999	-0.745769191	-0.809206865	1.417157947
DOWN	CDH1	PPI_Hub_Proteins		h: 101-200	Art	PPI_Hub_Proteins.CDH1		1.045044639	0.439931021	3.730071268	0.439931021	0.695350531	0.439931021	0.695350531	1.045044639	0.033058652	1.68E-06	1.68E-06	0.124130963	1.68E-06	1.68E-06	1.68E-06	1.68E-06	1.68E-06	1.68E-06	366055	1.045044639	0.007418429	119443	0.439931021	0.000941932	131391	3.730071268	0.072010126	58556	0.439931021	0.001172311	157319	0.695350531	0.002663193	121188	0.439931021	0.001107264	141681	0.695350531	0.002628201	88939	1.045044639	0.005421417	111246	0.033058652	6.39E-06	192296	-0.625728438	-0.812721268	1.671856752	-0.812721268	-0.729286587	-0.812721268	-0.729286587	-0.625728438	-0.978107292
DOWN	RELA	PPI_Hub_Proteins		i: 201-300	Art	PPI_Hub_Proteins.RELA		0.989581441	0.989581441	3.94830336	1.924838909	0.065793393	0.584672842	0.584672842	2.339817867	6.181195141	1.68E-06	1.68E-06	0.124130963	0.056003338	1.68E-06	1.68E-06	1.68E-06	1.68E-06	0.503847027	366076	0.989581441	0.006651895	121166	0.989581441	0.004765993	95742	3.94830336	0.080682684	54983	1.924838909	0.022442049	102607	0.065793393	2.38E-05	182082	0.584672842	0.001955726	133344	0.584672842	0.001858133	96250	2.339817867	0.027177358	70530	6.181195141	0.223258842	30290	-0.776495191	-0.776495191	-0.299734441	-0.610128717	-0.979001317	-0.857235324	-0.857235324	-0.542113374	0.428029677
DOWN	MAP3K3	PPI_Hub_Proteins		i: 201-300	Art	PPI_Hub_Proteins.MAP3K3		0.927847483	0.158578107	5.235084447	3.029972848	3.674893979	1.567362195	0.018127856	1.981960727	0.501780894	1.68E-06	1.68E-06	0.186824172	0.172310515	1.68E-06	1.68E-06	1.68E-06	1.68E-06	1.68E-06	366098	0.927847483	0.00584784	125835	0.158578107	0.000122387	164871	5.235084447	0.141842604	41491	3.029972848	0.055609782	77933	3.674893979	0.074384892	43510	1.567362195	0.014054675	95190	0.018127856	1.79E-06	176782	1.981960727	0.019499937	80643	0.501780894	0.001471269	143184	-0.752878752	-0.945182247	0.320470249	-0.350420492	-0.242694032	-0.618888388	-0.991891641	-0.53849446	-0.852605202
DOWN	SUMO1	PPI_Hub_Proteins		h: 101-200	Art	PPI_Hub_Proteins.SUMO1		0.921961478	1.622610761	2.085581439	1.237254116	0.077073643	5.825453112	5.825453112	4.01487523	0.471122537	1.68E-06	1.68E-06	0.020557017	1.68E-06	1.68E-06	0.332540024	1.68E-06	0.130443073	1.68E-06	366105	0.921961478	0.005773881	125918	1.622610761	0.012813831	72900	2.085581439	0.022511976	87942	1.237254116	0.009272387	121420	0.077073643	3.27E-05	180447	5.825453112	0.194151826	38681	5.825453112	0.184463477	17095	4.01487523	0.080017916	42824	0.471122537	0.001296975	145245	-0.770066425	-0.635101269	-0.553348439	-0.707287906	-0.972083414	0	0	-0.250148685	-0.868521006
DOWN	CASP8	PPI_Hub_Proteins		h: 101-200	Art	PPI_Hub_Proteins.CASP8		0.925321948	0.122769231	0.925321948	4.375922119	1.880797273	0.225071286	0.610516177	0.925321948	2.554412447	1.68E-06	1.68E-06	1.68E-06	0.24341639	1.68E-06	1.68E-06	1.68E-06	1.68E-06	0.087865372	366102	0.925321948	0.005816048	125884	0.122769231	7.34E-05	170068	0.925321948	0.004431442	129321	4.375922119	0.115987955	56976	1.880797273	0.019484043	76536	0.225071286	0.000289816	160043	0.610516177	0.002026027	94057	0.925321948	0.004250391	118517	2.554412447	0.038128156	70656	-0.699253884	-0.942081278	-0.699253884	0.503943851	-0.474929132	-0.904329074	-0.784344866	-0.699253884	-0.335081559
DOWN	APC	PPI_Hub_Proteins		h: 101-200	Art	PPI_Hub_Proteins.APC		0.903037214	0.002407917	0.145501291	1.748027689	0.402201159	8.87205065	0.402201159	0.145501291	0.039237787	1.68E-06	1.68E-06	1.68E-06	0.018390177	1.68E-06	0.60417094	1.68E-06	1.68E-06	1.68E-06	366115	0.903037214	0.005539283	126635	0.002407917	2.82E-08	198143	0.145501291	0.00010957	180656	1.748027689	0.018508462	106277	0.402201159	0.000891008	142535	8.87205065	0.450329174	22861	0.402201159	0.000879301	111723	0.145501291	0.000105094	175804	0.039237787	9.00E-06	190782	-0.82864778	-0.998879884	-0.962004172	-0.709890217	-0.911378385	2.446970973	-0.911378385	-0.962004172	-0.987512109
DOWN	MAPK1	PPI_Hub_Proteins		j: 301-500	Art	PPI_Hub_Proteins.MAPK1		0.872312934	1.544375411	0.441423497	1.066701409	0.561833878	3.35253348	2.154354493	3.835279193	1.290025692	1.68E-06	1.68E-06	1.68E-06	1.68E-06	1.68E-06	0.123497941	1.68E-06	0.130443073	1.68E-06	366126	0.872312934	0.005168766	127543	1.544375411	0.011607964	75834	0.441423497	0.001008487	154692	1.066701409	0.006892225	127275	0.561833878	0.001738645	130100	3.35253348	0.064302566	61444	2.154354493	0.025228144	44220	3.835279193	0.073019205	45201	1.290025692	0.009724348	104338	-0.715362796	-0.534333463	-0.843338258	-0.661154431	-0.80622894	-0.105366118	-0.382200627	0.117775685	-0.600857082
DOWN	NR3C1	PPI_Hub_Proteins		i: 201-300	Art	PPI_Hub_Proteins.NR3C1		0.886813411	0.460098273	2.487818722	3.083654312	0.012002739	0.648058323	1.183295137	1.976980282	4.557068812	1.68E-06	1.68E-06	0.044709261	0.172310515	1.68E-06	1.68E-06	1.68E-06	1.68E-06	0.23903007	366120	0.886813411	0.005342036	127013	0.460098273	0.001030271	130230	2.487818722	0.032032938	78774	3.083654312	0.057597694	76416	0.012002739	7.94E-07	193190	0.648058323	0.002402759	129582	1.183295137	0.007610919	67151	1.976980282	0.019402058	80842	4.557068812	0.121348645	43270	-0.732452203	-0.845502919	-0.37988816	-0.264297177	-0.993544434	-0.793962279	-0.660543295	-0.484417664	0.359244479
DOWN	RAC1	PPI_Hub_Proteins		i: 201-300	Art	PPI_Hub_Proteins.RAC1		0.865561434	0.342593147	0.342593147	7.384649352	1.808090908	1.43891347	0.159639774	0.651365132	0.237879766	1.68E-06	1.68E-06	1.68E-06	0.614626099	1.68E-06	1.68E-06	1.68E-06	1.68E-06	1.68E-06	366133	0.865561434	0.005089066	127712	0.342593147	0.000571226	142604	0.342593147	0.000607459	163336	7.384649352	0.330318942	30279	1.808090908	0.018006762	77895	1.43891347	0.011845446	98919	0.159639774	0.000138527	141156	0.651365132	0.002106164	132440	0.237879766	0.000330658	165491	-0.823452775	-0.91980938	-0.91980938	2.070841359	-0.674356346	-0.730219033	-0.958665856	-0.861130017	-0.941498227
DOWN	CUL1	PPI_Hub_Proteins		h: 101-200	Art	PPI_Hub_Proteins.CUL1		0.869841194	0.238173014	0.591770875	0.238173014	3.770519181	0.138400261	0.385315651	0.016512032	2.947519457	1.68E-06	1.68E-06	1.68E-06	1.68E-06	1.68E-06	1.68E-06	1.68E-06	1.68E-06	0.147312051	366130	0.869841194	0.005139516	127640	0.238173014	0.00027608	153819	0.591770875	0.001812452	145926	0.238173014	0.000343604	173060	3.770519181	0.078306428	42871	0.138400261	0.000109586	169828	0.385315651	0.00080702	112471	0.016512032	1.35E-06	195395	2.947519457	0.050766488	65093	-0.684684042	-0.891194809	-0.769358962	-0.891194809	0.208324362	-0.930970517	-0.83782363	-0.988763312	-0.172407648
DOWN	C1ORF103	PPI_Hub_Proteins		h: 101-200	Art	PPI_Hub_Proteins.C1ORF103		0.862132574	3.361018266	5.631354346	0.554184452	0.554184452	0.554184452	0.862132574	0.862132574	5.631354346	1.68E-06	1.68E-06	0.186824172	1.68E-06	1.68E-06	1.68E-06	1.68E-06	1.68E-06	0.269344588	366135	0.862132574	0.005048826	128135	3.361018266	0.054978393	39803	5.631354346	0.164128887	37231	0.554184452	0.001860297	151142	0.554184452	0.001691624	130434	0.554184452	0.001757077	134908	0.862132574	0.004040165	80452	0.862132574	0.003689702	120980	5.631354346	0.185305995	34205	-0.762414608	-0.319228219	0	-0.83294053	-0.83294053	-0.83294053	-0.762414608	-0.762414608	0
DOWN	SMAD1	PPI_Hub_Proteins		h: 101-200	Art	PPI_Hub_Proteins.SMAD1		0.831521134	0.141705487	2.10834309	3.485028149	3.485028149	2.10834309	0.378206005	0.572381245	0.831521134	1.68E-06	1.68E-06	0.020557017	0.172310515	1.68E-06	1.68E-06	1.68E-06	1.68E-06	1.68E-06	366146	0.831521134	0.004696657	129194	0.141705487	9.77E-05	167303	2.10834309	0.023006041	87489	3.485028149	0.073567552	69245	3.485028149	0.066897161	45521	2.10834309	0.02543107	81482	0.378206005	0.000777513	113449	0.572381245	0.00162635	137563	0.831521134	0.00404027	122932	-0.679300152	-0.926394813	-0.32426638	0	0	-0.32426638	-0.832217244	-0.763697712	-0.679300152
DOWN	EPB41	PPI_Hub_Proteins		h: 101-200	Art	PPI_Hub_Proteins.EPB41		0.825917383	0.248221904	3.330082562	0.825917383	0.086789089	0.086789089	0.000439658	0.086789089	8.81654379	1.68E-06	1.68E-06	0.116415046	1.68E-06	1.68E-06	1.68E-06	1.68E-06	1.68E-06	0.571128032	366150	0.825917383	0.004633567	129281	0.248221904	0.000299868	152632	3.330082562	0.057394373	63331	0.825917383	0.004131873	137386	0.086789089	4.15E-05	177849	0.086789089	4.31E-05	176528	0.000439658	1.05E-09	191850	0.086789089	3.74E-05	182760	8.81654379	0.454213979	18798	-0.843280867	-0.942281429	-0.522875201	-0.843280867	-0.976391303	-0.976391303	-0.999768735	-0.976391303	1.095887706
DOWN	UBE2I	PPI_Hub_Proteins		i: 201-300	Art	PPI_Hub_Proteins.UBE2I		0.808332062	0.414404196	2.30619251	1.08396769	0.185397056	1.08396769	8.30727525	0.587397707	0.116336947	1.68E-06	1.68E-06	0.028646445	1.68E-06	1.68E-06	1.68E-06	1.68E-06	1.68E-06	1.68E-06	366158	0.808332062	0.004438353	129814	0.414404196	0.000835793	135360	2.30619251	0.027526464	83471	1.08396769	0.007117155	126130	0.185397056	0.000189322	163415	1.08396769	0.006722251	109442	8.30727525	0.375118228	10594	0.587397707	0.001712804	136684	0.116336947	7.91E-05	179531	-0.844111847	-0.911064441	-0.632420847	-0.801208098	-0.955280251	-0.801208098	1.720502488	-0.880633462	-0.970117694
DOWN	FOS	PPI_Hub_Proteins		h: 101-200	Art	PPI_Hub_Proteins.FOS		0.79748371	2.555959453	0.79748371	0.554801316	0.144461188	1.978785994	0.79748371	2.555959453	3.240880776	1.68E-06	1.68E-06	1.68E-06	1.68E-06	1.68E-06	1.68E-06	1.68E-06	0.002811979	0.172785218	366169	0.79748371	0.004320022	130359	2.555959453	0.031794955	51226	0.79748371	0.003291569	133828	0.554801316	0.001864441	151122	0.144461188	0.000114947	170337	1.978785994	0.022401635	86558	0.79748371	0.003456962	82924	2.555959453	0.032430306	65084	3.240880776	0.061374769	58660	-0.674183417	-0.169526655	-0.674183417	-0.758315537	-0.921983692	-0.321602199	-0.674183417	-0.169526655	0.204132567
DOWN	IKBKG	PPI_Hub_Proteins		j: 301-500	Art	PPI_Hub_Proteins.IKBKG		0.778980352	1.219981079	3.553395089	3.042364783	0.778980352	2.175404708	0.258543445	0.258543445	1.219981079	1.68E-06	1.68E-06	0.124130963	0.172310515	1.68E-06	1.68E-06	1.68E-06	1.68E-06	1.68E-06	366186	0.778980352	0.004121879	131424	1.219981079	0.007243634	86640	3.553395089	0.065350108	60202	3.042364783	0.056065577	77843	0.778980352	0.003342321	116309	2.175404708	0.027074609	80546	0.258543445	0.000363344	127369	0.258543445	0.000331826	163422	1.219981079	0.00869701	106041	-0.720463389	-0.589771285	0.135600345	-0.11940851	-0.720463389	-0.332748817	-0.893199097	-0.893199097	-0.589771285
DOWN	SMURF2	PPI_Hub_Proteins		h: 101-200	Art	PPI_Hub_Proteins.SMURF2		0.791295031	0.170383827	1.179514928	0.791295031	5.286359607	1.688067828	0.040168573	1.688067828	0.791295031	1.68E-06	1.68E-06	1.68E-06	1.68E-06	1.68E-06	1.68E-06	1.68E-06	1.68E-06	1.68E-06	366176	0.791295031	0.004253233	130440	0.170383827	0.000141289	163353	1.179514928	0.007200559	116482	0.791295031	0.003792718	138551	5.286359607	0.15392477	28885	1.688067828	0.016302787	91911	0.040168573	8.77E-06	167203	1.688067828	0.01414565	87327	0.791295031	0.003658817	124399	-0.767948332	-0.933176704	-0.681879379	-0.767948332	1.376261035	-0.579170813	-0.979939862	-0.579170813	-0.767948332
DOWN	HSPA1A	PPI_Hub_Proteins		h: 101-200	Art	PPI_Hub_Proteins.HSPA1A		0.750987264	0.750987264	2.063854959	1.520754168	0.750987264	0.750987264	0.103234561	3.533615703	1.520754168	1.68E-06	1.68E-06	0.020557017	0.000294638	1.68E-06	1.68E-06	1.68E-06	0.084712411	1.68E-06	366213	0.750987264	0.003830958	132444	0.750987264	0.00274483	108881	2.063854959	0.022045384	88409	1.520754168	0.014008504	112237	0.750987264	0.003106421	117392	0.750987264	0.003226615	123577	0.103234561	5.79E-05	150317	3.533615703	0.061984309	48401	1.520754168	0.013513934	96256	-0.704469608	-0.704469608	-0.339917665	-0.480660747	-0.704469608	-0.704469608	-0.942769675	0.514962523	-0.480660747
DOWN	PIN1	PPI_Hub_Proteins		h: 101-200	Art	PPI_Hub_Proteins.PIN1		0.750987264	4.48710039	6.898633124	0.313592428	1.520754168	1.520754168	1.520754168	1.087613888	0.750987264	1.68E-06	1.68E-06	0.234112335	1.68E-06	1.68E-06	1.68E-06	1.68E-06	1.68E-06	1.68E-06	366210	0.750987264	0.003830958	132443	4.48710039	0.097990025	30041	6.898633124	0.246311909	28402	0.313592428	0.000595669	168110	1.520754168	0.012738349	85597	1.520754168	0.013231226	96317	1.520754168	0.012570976	57603	1.087613888	0.005872089	108347	0.750987264	0.003295558	126428	-0.821335675	-0.275128801	0.379555432	-0.912494512	-0.686030948	-0.686030948	-0.686030948	-0.759422778	-0.821335675
DOWN	YWHAE	PPI_Hub_Proteins		i: 201-300	Art	PPI_Hub_Proteins.YWHAE		0.736166478	1.306714052	0.736166478	4.7818509	6.697972694	0.372831454	0.992247515	0.164268492	0.531892092	1.68E-06	1.68E-06	1.68E-06	0.355458545	1.68E-06	1.68E-06	1.68E-06	1.68E-06	1.68E-06	366225	0.736166478	0.003681242	133015	1.306714052	0.008310199	84332	0.736166478	0.002804861	136556	4.7818509	0.138505106	52105	6.697972694	0.247105181	20752	0.372831454	0.000795256	147007	0.992247515	0.005351691	73567	0.164268492	0.000133953	173621	0.531892092	0.001653145	141652	-0.830444768	-0.727281189	-0.830444768	-0.229288383	0.297502175	-0.90445557	-0.782654858	-0.952693213	-0.870922544
DOWN	IGF1R	PPI_Hub_Proteins		i: 201-300	Art	PPI_Hub_Proteins.IGF1R		0.736166478	0.252432115	1.306714052	1.306714052	0.102164217	0.102164217	0.252432115	3.981657769	0.102164217	1.68E-06	1.68E-06	1.68E-06	1.68E-06	1.68E-06	1.68E-06	1.68E-06	0.130443073	1.68E-06	366223	0.736166478	0.003681242	133014	0.252432115	0.000310127	152260	1.306714052	0.008837317	112408	1.306714052	0.010342722	119556	0.102164217	5.75E-05	175864	0.102164217	5.97E-05	174756	0.252432115	0.00034637	127893	3.981657769	0.078699321	43386	0.102164217	6.10E-05	181524	-0.746112018	-0.89745608	-0.591637323	-0.591637323	-0.953090053	-0.953090053	-0.89745608	1.448803617	-0.953090053
DOWN	KAT5	PPI_Hub_Proteins		h: 101-200	Art	PPI_Hub_Proteins.KAT5		0.726030372	1.088143523	3.854455623	1.564563077	1.088143523	2.172753349	2.930206482	2.172753349	7.804891971	1.68E-06	1.68E-06	0.124130963	0.000294638	1.68E-06	1.68E-06	1.68E-06	1.68E-06	0.503847027	366236	0.726030372	0.003580567	133502	1.088143523	0.005762656	91714	3.854455623	0.076892753	55839	1.564563077	0.014827225	111029	1.088143523	0.0065218	100870	2.172753349	0.027008652	80600	2.930206482	0.046671033	34574	2.172753349	0.023434948	73906	7.804891971	0.355957011	22421	-0.837557656	-0.776054348	-0.406380623	-0.702320963	-0.776054348	-0.616148302	-0.517482679	-0.616148302	0.684581128
DOWN	MAP3K7	PPI_Hub_Proteins		h: 101-200	Art	PPI_Hub_Proteins.MAP3K7		0.667900313	3.711190404	8.156823244	6.81845376	6.81845376	1.752363472	0.028801339	5.638198674	0.667900313	1.68E-06	1.68E-06	0.324195572	0.50158919	1.68E-06	1.68E-06	1.68E-06	0.161682562	1.68E-06	366266	0.667900313	0.00303016	137027	3.711190404	0.067031165	36864	8.156823244	0.344351052	21995	6.81845376	0.281608346	34293	6.81845376	0.256074837	20447	1.752363472	0.017568328	91007	0.028801339	4.51E-06	172207	5.638198674	0.157806134	28810	0.667900313	0.002606676	131801	-0.859943861	-0.449504378	0.143223444	-0.12528036	-0.12528036	-0.694375704	-0.990262663	-0.242035863	-0.859943861
DOWN	TRAF2	PPI_Hub_Proteins		i: 201-300	Art	PPI_Hub_Proteins.TRAF2		0.653385683	0.077228902	1.379079061	4.966446897	1.379079061	1.71325976	0.359130071	2.544226124	1.379079061	1.68E-06	1.68E-06	1.68E-06	0.381708833	1.68E-06	1.68E-06	1.68E-06	0.002811979	1.68E-06	366273	0.653385683	0.00289989	138356	0.077228902	2.90E-05	178639	1.379079061	0.00984323	108942	4.966446897	0.149405063	50941	1.379079061	0.010475468	89933	1.71325976	0.016793008	91408	0.359130071	0.000701059	115189	2.544226124	0.032133242	65230	1.379079061	0.011113276	100461	-0.812992688	-0.971097873	-0.648344155	0.714170537	-0.648344155	-0.578726838	-0.888297883	-0.416627472	-0.648344155
DOWN	TNFRSF1A	PPI_Hub_Proteins		h: 101-200	Art	PPI_Hub_Proteins.TNFRSF1A		0.554801316	1.109223162	7.249507475	8.616932021	1.978785994	4.972249683	0.021521693	3.240880776	0.371447146	1.68E-06	1.68E-06	0.270943175	0.614626099	1.68E-06	0.270040982	1.68E-06	0.052251853	1.68E-06	366346	0.554801316	0.002090823	143651	1.109223162	0.005988088	90604	7.249507475	0.272004642	26211	8.616932021	0.449758164	24600	1.978785994	0.02156715	74263	4.972249683	0.141445103	45455	0.021521693	2.52E-06	174947	3.240880776	0.052139785	51827	0.371447146	0.000806228	152981	-0.885202094	-0.797502371	-0.121019066	0.137681105	-0.67776726	-0.339237841	-0.992829033	-0.525009162	-0.917768011
DOWN	UBC	PPI_Hub_Proteins		k: 501-1000	Art	PPI_Hub_Proteins.UBC		0.534154417	2.987759547	1.76198548	0.937437585	0.433712494	1.521286816	1.76198548	3.365855504	2.639490388	1.68E-06	1.68E-06	0.020557017	1.68E-06	1.68E-06	1.68E-06	1.68E-06	0.130443073	0.155376341	366375	0.534154417	0.001938099	145810	2.987759547	0.043445178	45710	1.76198548	0.016068079	98112	0.937437585	0.005323024	133401	0.433712494	0.001036094	138579	1.521286816	0.013240496	96273	1.76198548	0.01687546	52540	3.365855504	0.056238544	50692	2.639490388	0.040710265	69593	-0.799078387	-0.09604655	-0.425273428	-0.668897578	-0.833285662	-0.494033544	-0.425273428	0.106251655	-0.186569578
DOWN	LCK	PPI_Hub_Proteins		h: 101-200	Art	PPI_Hub_Proteins.LCK		0.505777709	0.226897692	1.313108397	6.09030316	0.505777709	0.142317177	0.226897692	0.226897692	0.084679889	1.68E-06	1.68E-06	1.68E-06	0.479344315	1.68E-06	1.68E-06	1.68E-06	1.68E-06	1.68E-06	366399	0.505777709	0.001737647	147102	0.226897692	0.000250559	154520	1.313108397	0.008924019	112340	6.09030316	0.224673342	38983	0.505777709	0.001409011	134200	0.142317177	0.000115877	169513	0.226897692	0.000279841	130302	0.226897692	0.000255566	165632	0.084679889	4.19E-05	183880	-0.864897489	-0.931418776	-0.702710253	2.363721787	-0.864897489	-0.954014151	-0.931418776	-0.931418776	-0.970635326
DOWN	CHUK	PPI_Hub_Proteins		h: 101-200	Art	PPI_Hub_Proteins.CHUK		0.464426207	0.464426207	3.167034242	2.456499669	6.130662454	1.382274167	1.382274167	0.464426207	2.456499669	1.68E-06	1.68E-06	0.105898939	0.107380806	1.68E-06	1.68E-06	1.68E-06	1.68E-06	0.087865372	366434	0.464426207	0.001465128	149499	0.464426207	0.001049745	130065	3.167034242	0.05191165	66603	2.456499669	0.036551663	87904	6.130662454	0.207018862	23215	1.382274167	0.010931265	100084	1.382274167	0.010385786	61080	0.464426207	0.001070722	144912	2.456499669	0.035261207	72540	-0.869935616	-0.869935616	-0.395277191	-0.50359635	0.653650211	-0.684752784	-0.684752784	-0.869935616	-0.50359635
DOWN	GRIN2B	PPI_Hub_Proteins		i: 201-300	Art	PPI_Hub_Proteins.GRIN2B		0.465216951	3.637040952	0.323234379	1.928910834	0.465216951	3.637040952	0.139487054	0.880851427	1.514510043	1.68E-06	1.68E-06	1.68E-06	0.0529164	1.68E-06	0.123497941	1.68E-06	1.68E-06	1.68E-06	366433	0.465216951	0.001470122	149370	3.637040952	0.064379363	37237	0.323234379	0.000540747	165912	1.928910834	0.0225371	102509	0.465216951	0.001192082	136901	3.637040952	0.075679532	58187	0.139487054	0.000105759	144122	0.880851427	0.003851665	119962	1.514510043	0.013403187	96365	-0.815093608	0	-0.864345277	-0.398097698	-0.815093608	0	-0.93422831	-0.683922572	-0.505680081
DOWN	TSGA14	PPI_Hub_Proteins		h: 101-200	Art	PPI_Hub_Proteins.TSGA14		0.448950759	0.017048182	0.083079116	0.157198997	0.083079116	10.3512495	0.448950759	0.083079116	0.03987909	1.68E-06	1.68E-06	1.68E-06	1.68E-06	1.68E-06	0.772417149	1.68E-06	1.68E-06	1.68E-06	366448	0.448950759	0.001369114	150077	0.017048182	1.41E-06	192926	0.083079116	3.57E-05	187820	0.157198997	0.000149683	179894	0.083079116	3.80E-05	179531	10.3512495	0.613010073	17855	0.448950759	0.001095591	106695	0.083079116	3.43E-05	184313	0.03987909	9.29E-06	190615	-0.91159127	-0.994308734	-0.978180651	-0.962783867	-0.978180651	10.31110014	-0.91159127	-0.978180651	-0.988264506
DOWN	IKBKB	PPI_Hub_Proteins		h: 101-200	Art	PPI_Hub_Proteins.IKBKB		0.435464959	0.282079178	4.487475536	0.173662771	2.862254155	1.698854041	0.6437144	4.487475536	2.227834853	1.68E-06	1.68E-06	0.124130963	1.68E-06	1.68E-06	1.68E-06	1.68E-06	0.130443073	0.05333335	366459	0.435464959	0.001288097	150782	0.282079178	0.000387251	149068	4.487475536	0.104222983	48595	0.173662771	0.000182678	178609	2.862254155	0.045124406	55102	1.698854041	0.016511791	91762	0.6437144	0.002252358	92205	4.487475536	0.09996485	38133	2.227834853	0.02900212	77252	-0.845718033	-0.892642059	0	-0.928683973	-0.293793045	-0.532125862	-0.786874651	0	-0.419905977
DOWN	MAPK10	PPI_Hub_Proteins		h: 101-200	Art	PPI_Hub_Proteins.MAPK10		0.394326046	0.257638446	8.309088569	3.962569033	4.849845919	3.962569033	0.394326046	13.14904282	1.510688318	1.68E-06	1.68E-06	0.324195572	0.232456857	1.68E-06	0.123497941	1.68E-06	0.870868167	1.68E-06	366498	0.394326046	0.001056217	154471	0.257638446	0.000323051	151875	8.309088569	0.35732721	21587	3.962569033	0.095110268	62524	4.849845919	0.129554048	32235	3.962569033	0.089832966	54468	0.394326046	0.000845205	111998	13.14904282	0.858284776	8908	1.510688318	0.013335629	96769	-0.937379318	-0.956240799	-0.287563883	-0.594665645	-0.526290787	-0.594665645	-0.937379318	0.403634623	-0.810924853
DOWN	EEF1A1	PPI_Hub_Proteins		h: 101-200	Art	PPI_Hub_Proteins.EEF1A1		0.351095254	1.379135089	0.741251376	0.081771258	1.379135089	0.010481484	1.812498503	1.379135089	6.549667686	1.68E-06	1.68E-06	1.68E-06	1.68E-06	1.68E-06	1.68E-06	1.68E-06	1.68E-06	0.503847027	366565	0.351095254	0.000837321	157451	1.379135089	0.009256865	80828	0.741251376	0.002843743	136435	0.081771258	4.05E-05	188759	1.379135089	0.010476319	89927	0.010481484	6.29E-07	193009	1.812498503	0.017856909	51510	1.379135089	0.009441842	97172	6.549667686	0.250669959	28519	-0.904937757	-0.705571552	-0.822762428	-0.972589239	-0.705571552	-0.995442147	-0.633100489	-0.705571552	1.725541924
DOWN	LYN	PPI_Hub_Proteins		h: 101-200	Art	PPI_Hub_Proteins.LYN		0.332718299	1.669177416	1.274664876	1.274664876	0.136244666	4.975866286	1.274664876	0.95144481	0.332718299	1.68E-06	1.68E-06	1.68E-06	1.68E-06	1.68E-06	0.270040982	1.68E-06	1.68E-06	1.68E-06	366592	0.332718299	0.000751962	160591	1.669177416	0.013559863	71615	1.274664876	0.008409135	113624	1.274664876	0.009841601	120705	0.136244666	0.000102243	170886	4.975866286	0.14165094	45447	1.274664876	0.008831673	64979	0.95144481	0.004493765	116442	0.332718299	0.00064687	157781	-0.88921009	-0.578353894	-0.661249808	-0.661249808	-0.948333641	1.371657143	-0.661249808	-0.733443664	-0.88921009
DOWN	RPS6KA3	PPI_Hub_Proteins		j: 301-500	Art	PPI_Hub_Proteins.RPS6KA3		0.339082503	0.13397373	0.093751835	0.900653701	0.721923055	4.710758729	2.680252245	1.349591221	0.721923055	1.68E-06	1.68E-06	1.68E-06	1.68E-06	1.68E-06	0.279090883	1.68E-06	1.68E-06	1.68E-06	366583	0.339082503	0.000781004	159057	0.13397373	8.74E-05	168017	0.093751835	4.55E-05	185862	0.900653701	0.004913482	135038	0.721923055	0.002870628	120077	4.710758729	0.126959084	46941	2.680252245	0.039048316	37077	1.349591221	0.009041648	99185	0.721923055	0.003045409	128969	-0.894061625	-0.953736641	-0.966465246	-0.751007512	-0.794440786	0.590916894	-0.371431654	-0.647607818	-0.794440786
DOWN	JAK1	PPI_Hub_Proteins		h: 101-200	Art	PPI_Hub_Proteins.JAK1		0.288045914	1.513035945	0.723837086	2.77654336	0.04240763	0.723837086	1.513035945	0.723837086	3.624025509	1.68E-06	1.68E-06	1.68E-06	0.129860981	1.68E-06	1.68E-06	1.68E-06	1.68E-06	0.172785218	366648	0.288045914	0.000563593	163552	1.513035945	0.011141631	76750	0.723837086	0.002711696	137128	2.77654336	0.046696318	82323	0.04240763	9.91E-06	186137	0.723837086	0.002997531	124736	1.513035945	0.012443698	57871	0.723837086	0.002600907	127277	3.624025509	0.076744321	54223	-0.866099997	-0.490649125	-0.716557264	-0.18391778	-0.973034318	-0.716557264	-0.490649125	-0.716557264	0.225366728
DOWN	PHLDA3	PPI_Hub_Proteins		h: 101-200	Art	PPI_Hub_Proteins.PHLDA3		0.236759541	0.637641187	0.236759541	0.12971834	4.515741617	1.395571473	0.02900381	0.963694943	1.949974777	1.68E-06	1.68E-06	1.68E-06	1.68E-06	1.68E-06	1.68E-06	1.68E-06	1.68E-06	1.68E-06	366750	0.236759541	0.000380765	167841	0.637641187	0.001978805	116660	0.236759541	0.000290118	171883	0.12971834	0.000101924	183086	4.515741617	0.112319012	34944	1.395571473	0.011142592	99722	0.02900381	4.57E-06	172141	0.963694943	0.004610227	116252	1.949974777	0.022218859	85822	-0.902417217	-0.781635568	-0.902417217	-0.940657299	0.895180975	-0.593396927	-0.98311682	-0.69636112	-0.472345906
DOWN	MAP3K1	PPI_Hub_Proteins		h: 101-200	Art	PPI_Hub_Proteins.MAP3K1		0.237140035	0.766970649	3.029703497	10.89867402	1.058408829	0.04702428	0.023897696	1.421759331	0.538736506	1.68E-06	1.68E-06	0.105898939	0.710441355	1.68E-06	1.68E-06	1.68E-06	1.68E-06	1.68E-06	366747	0.237140035	0.00038199	167824	0.766970649	0.002862911	108283	3.029703497	0.047507215	69496	10.89867402	0.719483847	16831	1.058408829	0.006170239	102391	0.04702428	1.27E-05	183482	0.023897696	3.10E-06	174081	1.421759331	0.01003449	96340	0.538736506	0.001695964	141421	-0.953317737	-0.875337292	-0.623021079	1.652668213	-0.837650431	-0.988383858	-0.993563747	-0.793683251	-0.906957155
DOWN	MAPK3	PPI_Hub_Proteins		j: 301-500	Art	PPI_Hub_Proteins.MAPK3		0.224309968	2.44114774	1.390078524	0.308733531	0.029303067	5.968861305	2.887387954	2.44114774	0.899052975	1.68E-06	1.68E-06	1.68E-06	1.68E-06	1.68E-06	0.396225773	1.68E-06	0.002811979	1.68E-06	366775	0.224309968	0.000341774	168520	2.44114774	0.0290027	53106	1.390078524	0.010000875	108505	0.308733531	0.000577353	168156	0.029303067	4.73E-06	189175	5.968861305	0.203828558	37010	2.887387954	0.04531701	34965	2.44114774	0.029582254	67297	0.899052975	0.004723178	120340	-0.93780522	-0.516380306	-0.69802923	-0.917575517	-0.989988972	0.800289026	-0.444533636	-0.516380306	-0.791545934
DOWN	PRKCB	PPI_Hub_Proteins		j: 301-500	Art	PPI_Hub_Proteins.PRKCB		0.215625475	0.215625475	0.215625475	0.521512095	0.521512095	1.60588039	0.396769663	3.722636618	0.673014058	1.68E-06	1.68E-06	1.68E-06	1.68E-06	1.68E-06	1.68E-06	1.68E-06	0.130443073	1.68E-06	366792	0.215625475	0.000315822	169632	0.215625475	0.000226282	156281	0.215625475	0.000240635	173498	0.521512095	0.001647413	153894	0.521512095	0.001498042	133533	1.60588039	0.014753955	93522	0.396769663	0.000855713	111933	3.722636618	0.068793027	46777	0.673014058	0.002646745	131535	-0.912678794	-0.912678794	-0.912678794	-0.810196168	-0.810196168	-0.502174098	-0.850510779	1.00873437	-0.763174694
DOWN	YWHAB	PPI_Hub_Proteins		k: 501-1000	Art	PPI_Hub_Proteins.YWHAB		0.218972576	2.81785768	0.177733393	4.088120981	2.548076824	3.740781604	0.544081439	0.544081439	0.142807436	1.68E-06	1.68E-06	1.68E-06	0.366340625	1.68E-06	0.246057893	1.68E-06	1.68E-06	1.68E-06	366784	0.218972576	0.000325703	169306	2.81785768	0.038644563	47717	0.177733393	0.000163492	177641	4.088120981	0.101232789	60987	2.548076824	0.035761864	59612	3.740781604	0.080058374	57480	0.544081439	0.001609084	99865	0.544081439	0.001469505	140248	0.142807436	0.00011917	176552	-0.927675912	-0.275364898	-0.940388316	0.079445256	-0.336311385	-0.073598226	-0.833153638	-0.833153638	-0.951352479
DOWN	NPM1	PPI_Hub_Proteins		h: 101-200	Art	PPI_Hub_Proteins.NPM1		0.195738456	0.108874892	1.128558442	0.001135348	0.78113052	1.574736924	1.574736924	1.574736924	4.619080727	1.68E-06	1.68E-06	1.68E-06	1.68E-06	1.68E-06	1.68E-06	1.68E-06	1.68E-06	0.23903007	366830	0.195738456	0.000260252	170858	0.108874892	5.77E-05	172334	1.128558442	0.006591852	118093	0.001135348	7.81E-09	199753	0.78113052	0.003360797	116218	1.574736924	0.014187245	94781	1.574736924	0.013479289	56218	1.574736924	0.012310031	90798	4.619080727	0.124673704	42810	-0.920013489	-0.951069763	-0.665350616	-0.999026671	-0.750861302	-0.564191651	-0.564191651	-0.564191651	1.294586604
DOWN	PTPN11	PPI_Hub_Proteins		h: 101-200	Art	PPI_Hub_Proteins.PTPN11		0.181766237	0.057484878	0.667900313	9.663619393	0.005371029	0.949259822	0.181766237	3.711190404	0.005371029	1.68E-06	1.68E-06	1.68E-06	0.614626099	1.68E-06	1.68E-06	1.68E-06	0.123878211	1.68E-06	366874	0.181766237	0.000224424	172485	0.057484878	1.61E-05	182216	0.667900313	0.00230878	141012	9.663619393	0.565657247	20774	0.005371029	1.59E-07	195380	0.949259822	0.00515528	115675	0.181766237	0.000179588	136734	3.711190404	0.068370633	46871	0.005371029	1.69E-07	197972	-0.958292997	-0.984394206	-0.8764584	1.059373214	-0.998015145	-0.835360512	-0.958292997	-0.51441536	-0.998015145
DOWN	ATN1	PPI_Hub_Proteins		h: 101-200	Art	PPI_Hub_Proteins.ATN1		0.170383827	2.334956621	8.278895122	0.791295031	0.791295031	4.115953251	0.087334755	0.304274751	0.304274751	1.68E-06	1.68E-06	0.288448919	1.68E-06	1.68E-06	0.123497941	1.68E-06	1.68E-06	1.68E-06	366914	0.170383827	0.000197196	174518	2.334956621	0.026534318	55903	8.278895122	0.354735027	21760	0.791295031	0.003792718	138550	0.791295031	0.003448832	115309	4.115953251	0.096922124	52942	0.087334755	4.15E-05	153704	0.304274751	0.000459595	159397	0.304274751	0.000540998	159827	-0.951869851	-0.610767137	0.67246045	-0.832862462	-0.832862462	-0.402078536	-0.972332566	-0.92259071	-0.92259071
DOWN	TNFRSF1B	PPI_Hub_Proteins		h: 101-200	Art	PPI_Hub_Proteins.TNFRSF1B		0.170383827	0.040168573	4.115953251	8.278895122	0.304274751	4.115953251	0.016173923	3.138219694	0.040168573	1.68E-06	1.68E-06	0.124130963	0.614626099	1.68E-06	0.123497941	1.68E-06	0.030667342	1.68E-06	366913	0.170383827	0.000197196	174517	0.040168573	7.85E-06	185583	4.115953251	0.087679927	53009	8.278895122	0.415162849	25795	0.304274751	0.000509949	152245	4.115953251	0.096922124	52941	0.016173923	1.42E-06	177550	3.138219694	0.048888849	54322	0.040168573	9.43E-06	190554	-0.951869851	-0.985551485	-0.402078536	0.67246045	-0.92259071	-0.402078536	-0.993290128	-0.512469394	-0.985551485
DOWN	COPS6	PPI_Hub_Proteins		h: 101-200	Art	PPI_Hub_Proteins.COPS6		0.168889861	2.563283552	4.234344679	5.299745988	1.931462878	1.931462878	0.457069229	0.008619205	0.457069229	1.68E-06	1.68E-06	0.124130963	0.366340625	1.68E-06	1.68E-06	1.68E-06	1.68E-06	1.68E-06	366919	0.168889861	0.000193753	174654	2.563283552	0.031977433	51174	4.234344679	0.092796528	51144	5.299745988	0.170131148	47234	1.931462878	0.020547919	75618	1.931462878	0.021342967	87784	0.457069229	0.001135573	106385	0.008619205	3.69E-07	197676	0.457069229	0.001220753	146042	-0.936547778	-0.425563913	-0.155812583	0.18457108	-0.539281404	-0.539281404	-0.855152644	-0.994987517	-0.855152644
DOWN	JAK2	PPI_Hub_Proteins		h: 101-200	Art	PPI_Hub_Proteins.JAK2		0.163591742	1.749599544	2.311105443	4.730876144	0.272033308	1.291862886	0.272033308	2.987655459	1.749599544	1.68E-06	1.68E-06	0.020557017	0.322732964	1.68E-06	1.68E-06	1.68E-06	0.030667342	1.68E-06	366930	0.163591742	0.000181788	175208	1.749599544	0.014897988	70288	2.311105443	0.027643869	83454	4.730876144	0.135567903	52632	0.272033308	0.000407605	154927	1.291862886	0.009548055	103501	0.272033308	0.000402249	125531	2.987655459	0.044310245	58211	1.749599544	0.017887147	90157	-0.933953074	-0.538113251	-0.424847019	0.423228384	-0.89877196	-0.637232032	-0.89877196	-0.297372079	-0.538113251
DOWN	EGFR	PPI_Hub_Proteins		j: 301-500	Art	PPI_Hub_Proteins.EGFR		0.157548303	0.841003276	1.015464404	2.628911233	0.446567643	1.015464404	0.116222063	3.420411427	0.209573768	1.68E-06	1.68E-06	1.68E-06	0.156995621	1.68E-06	1.68E-06	1.68E-06	0.130443073	1.68E-06	366951	0.157548303	0.000168605	175697	0.841003276	0.003442276	104473	1.015464404	0.005336896	123479	2.628911233	0.041862539	84913	0.446567643	0.001098423	137752	1.015464404	0.005899449	112145	0.116222063	7.34E-05	148441	3.420411427	0.058076419	50069	0.209573768	0.000256648	167585	-0.932855727	-0.700075184	-0.646296312	-0.198655452	-0.828616037	-0.646296312	-0.949081885	0.247902669	-0.91306401
DOWN	PTP4A3	PPI_Hub_Proteins		h: 101-200	Art	PPI_Hub_Proteins.PTP4A3		0.083079116	2.007438347	3.511939608	1.458904477	7.011977737	1.458904477	0.448950759	2.686804932	0.448950759	1.68E-06	1.68E-06	0.118171177	0.000294638	1.68E-06	1.68E-06	1.68E-06	0.002811979	1.68E-06	367210	0.083079116	4.69E-05	184872	2.007438347	0.01961258	64439	3.511939608	0.063834196	61069	1.458904477	0.012892212	114601	7.011977737	0.27081715	19249	1.458904477	0.012176873	98390	0.448950759	0.001095591	106694	2.686804932	0.03583566	63293	0.448950759	0.001177772	146315	-0.971020014	-0.612317043	-0.403938873	-0.697978641	0.677680283	-0.697978641	-0.882577443	-0.51429854	-0.882577443
DOWN	PRKCD	PPI_Hub_Proteins		h: 101-200	Art	PPI_Hub_Proteins.PRKCD		0.082553769	0.021521693	6.037839156	1.109223162	3.240880776	0.371447146	0.237792394	0.79748371	0.009581403	1.68E-06	1.68E-06	0.220714193	1.68E-06	1.68E-06	1.68E-06	1.68E-06	1.68E-06	1.68E-06	367213	0.082553769	4.63E-05	184929	0.021521693	2.25E-06	191631	6.037839156	0.18867849	33267	1.109223162	0.007452665	125000	3.240880776	0.057852378	48009	0.371447146	0.000789362	147457	0.237792394	0.00030736	129750	0.79748371	0.003157089	123701	0.009581403	5.36E-07	197115	-0.970018381	-0.990636765	0.612376809	-0.735595911	-0.379797579	-0.8926285	-0.926172308	-0.797927766	-0.99538378
DOWN	IL7R	PPI_Hub_Proteins		h: 101-200	Art	PPI_Hub_Proteins.IL7R		0.073093796	1.045044639	3.730071268	4.80917161	0.695350531	0.144742418	0.013066845	0.695350531	1.045044639	1.68E-06	1.68E-06	0.124130963	0.304923616	1.68E-06	1.68E-06	1.68E-06	1.68E-06	1.68E-06	367280	0.073093796	3.63E-05	185937	1.045044639	0.005315205	93734	3.730071268	0.072010126	58555	4.80917161	0.140092302	51959	0.695350531	0.002663193	121187	0.144742418	0.00011986	169443	0.013066845	9.28E-07	179138	0.695350531	0.002400218	129446	1.045044639	0.006381657	112703	-0.964745937	-0.69057103	-0.173250118	0.209555661	-0.776187718	-0.93773724	-0.991750498	-0.776187718	-0.69057103
DOWN	ARRB2	PPI_Hub_Proteins		j: 301-500	Art	PPI_Hub_Proteins.ARRB2		0.081570275	0.006344003	0.964867912	7.092619355	0.336867578	0.011525173	0.0332046	0.175224251	0.246018273	1.68E-06	1.68E-06	1.68E-06	0.614626099	1.68E-06	1.68E-06	1.68E-06	1.68E-06	1.68E-06	367222	0.081570275	4.52E-05	185052	0.006344003	1.96E-07	196383	0.964867912	0.004818313	127170	7.092619355	0.304710225	32146	0.336867578	0.000625048	149744	0.011525173	7.60E-07	192389	0.0332046	5.99E-06	170475	0.175224251	0.000152416	172465	0.246018273	0.00035367	164995	-0.977935231	-0.99783351	-0.806664633	4.172359377	-0.92226602	-0.996257577	-0.990193107	-0.956333009	-0.941038714
DOWN	PRKAB1	PPI_Hub_Proteins		i: 201-300	Art	PPI_Hub_Proteins.PRKAB1		0.071711654	0.04125287	3.320587136	1.358932772	0.780831499	0.406132708	0.071711654	0.011305337	0.406132708	1.68E-06	1.68E-06	0.119966927	0.000294638	1.68E-06	1.68E-06	1.68E-06	1.68E-06	1.68E-06	367293	0.071711654	3.49E-05	186254	0.04125287	8.28E-06	185446	3.320587136	0.05706753	63521	1.358932772	0.011185867	117861	0.780831499	0.003358225	116286	0.406132708	0.000943665	145096	0.071711654	2.80E-05	158717	0.011305337	6.34E-07	196733	0.406132708	0.000963828	150582	-0.960616138	-0.975797616	1.05928953	-0.514395628	-0.693304586	-0.823341001	-0.960616138	-0.992338007	-0.823341001
DOWN	NFKBIA	PPI_Hub_Proteins		h: 101-200	Art	PPI_Hub_Proteins.NFKBIA		0.047927217	0.512522588	2.22620019	1.152222229	0.3167747	0.183518995	0.020838585	0.512522588	3.859019157	1.68E-06	1.68E-06	0.020557017	1.68E-06	1.68E-06	1.68E-06	1.68E-06	1.68E-06	0.18270543	365995	0.047927217	1.56E-05	189176	0.512522588	0.001278428	126764	2.22620019	0.025650022	84630	1.152222229	0.00804167	124245	0.3167747	0.000552708	151393	0.183518995	0.000192683	164250	0.020838585	2.36E-06	175187	0.512522588	0.001303975	142034	3.859019157	0.087019709	50887	-0.971341186	-0.795075933	-0.343300344	-0.607767158	-0.861576504	-0.911749559	-0.98586162	-0.795075933	0.52276614
DOWN	SHC1	PPI_Hub_Proteins		h: 101-200	Art	PPI_Hub_Proteins.SHC1		0.049879782	0.358833997	0.523956442	4.311955826	0.088736119	0.739397499	0.026171214	0.148635591	1.013001735	1.68E-06	1.68E-06	1.68E-06	0.291586158	1.68E-06	1.68E-06	1.68E-06	1.68E-06	1.68E-06	365952	0.049879782	1.69E-05	189037	0.358833997	0.000626668	139839	0.523956442	0.001420855	150631	4.311955826	0.112621765	57699	0.088736119	4.34E-05	177645	0.739397499	0.003127793	124109	0.026171214	3.72E-06	173244	0.148635591	0.00010967	174837	1.013001735	0.005996311	113736	-0.975788363	-0.867818603	-0.818286705	2.185772915	-0.960043482	-0.757911125	-0.986236022	-0.937638205	-0.686104432
DOWN	VIM	PPI_Hub_Proteins		h: 101-200	Art	PPI_Hub_Proteins.VIM		0.021026254	0.200805025	3.920278443	0.647088651	0.893311174	2.029976844	0.001722842	0.073510791	0.647088651	1.68E-06	1.68E-06	0.124130963	1.68E-06	1.68E-06	1.68E-06	1.68E-06	1.68E-06	1.68E-06	366961	0.021026254	3.00E-06	194063	0.200805025	0.000196245	157755	3.920278443	0.079541384	55135	0.647088651	0.002536304	146398	0.893311174	0.004395423	110998	2.029976844	0.02357568	82784	0.001722842	1.61E-08	188925	0.073510791	2.68E-05	185451	0.647088651	0.00244676	133379	-0.987858793	-0.913432526	0.684343886	-0.767183433	-0.695780694	-0.406297011	-0.998683666	-0.963648536	-0.767183433
DOWN	RFC1	PPI_Hub_Proteins		h: 101-200	Art	PPI_Hub_Proteins.RFC1		0.012165287	3.609729121	3.609729121	0.419930428	0.068856869	0.419930428	0.249016483	0.419930428	5.904226545	1.68E-06	1.68E-06	0.119966927	1.68E-06	1.68E-06	1.68E-06	1.68E-06	1.68E-06	0.314828699	369472	0.012165287	1.01E-06	195809	3.609729121	0.063416099	37432	3.609729121	0.067438599	59600	0.419930428	0.001068141	160183	0.068856869	2.61E-05	181742	0.419930428	0.001008874	144393	0.249016483	0.00033706	128273	0.419930428	0.000875382	149200	5.904226545	0.203699416	31975	-0.99335629	-0.307332152	-0.307332152	-0.87210819	-0.971267851	-0.87210819	-0.916506512	-0.87210819	0.443693399
DOWN	MAPK9	PPI_Hub_Proteins		i: 201-300	Art	PPI_Hub_Proteins.MAPK9		0.011951054	1.396405667	4.902794179	12.01095167	0.589770986	2.244340383	0.589770986	5.802710824	1.785273359	1.68E-06	1.68E-06	0.186824172	0.73800396	1.68E-06	1.68E-06	1.68E-06	0.188098235	1.68E-06	369676	0.011951054	9.70E-07	195861	1.396405667	0.009490159	80300	4.902794179	0.124407521	44592	12.01095167	0.87383324	14646	0.589770986	0.001915852	128516	2.244340383	0.028817713	78963	0.589770986	0.001890679	96098	5.802710824	0.167149463	28080	1.785273359	0.01862401	89334	-0.997004881	-0.815528265	-0.49529266	0.738145672	-0.909964225	-0.728566916	-0.909964225	-0.424674228	-0.774505936
DOWN	GSTK1	PPI_Hub_Proteins		h: 101-200	Art	PPI_Hub_Proteins.GSTK1		0.001823291	0.862132574	1.821052529	0.33605891	4.395493624	0.33605891	0.098247344	1.278252476	0.189796931	1.68E-06	1.68E-06	1.68E-06	1.68E-06	1.68E-06	1.68E-06	1.68E-06	1.68E-06	1.68E-06	385510	0.001823291	2.26E-08	198600	0.862132574	0.003617416	103693	1.821052529	0.017163437	96626	0.33605891	0.000684076	166854	4.395493624	0.106416854	35893	0.33605891	0.00064612	151864	0.098247344	5.25E-05	151982	1.278252476	0.008111038	101539	0.189796931	0.000210495	169630	-0.998307775	-0.714566933	-0.487638871	-0.865946469	0.951748375	-0.865946469	-0.951182634	-0.610850435	-0.915922008
DOWN	BCL2	PPI_Hub_Proteins		h: 101-200	Art	PPI_Hub_Proteins.BCL2		0.000435377	1.330570843	9.048162239	2.600944232	0.200269419	11.05339084	0.353103812	0.580182863	7.307873439	1.68E-06	1.68E-06	0.324195572	0.107380806	1.68E-06	0.772417149	1.68E-06	1.68E-06	0.503847027	390945	0.000435377	1.29E-09	199176	1.330570843	0.008616409	83390	9.048162239	0.42372108	19665	2.600944232	0.040976589	85242	0.200269419	0.000220915	161835	11.05339084	0.698993458	16298	0.353103812	0.000677729	115680	0.580182863	0.001670986	136895	7.307873439	0.312065525	24222	-0.999741385	-0.794631991	-0.133284002	-0.655687106	-0.955006726	0.15378048	-0.928571782	-0.893454557	-0.257217295
DOWN	17683608-TableS3	GeneSigDB		k: 501-1000	Art	GeneSigDB.17683608-TableS3		34.60885409	0.930219642	6.703754239	8.355469375	2.773317484	2.773317484	0.285797816	4.075714828	4.455049801	4.915663597	2.61E-06	0.42914848	0.815225433	1.97E-06	0.091161307	2.21E-06	0.10681022	2.75E-06	956	34.60885409	8.136108256	405	0.930219642	0.00421135	100269	6.703754239	0.232592379	29524	8.355469375	0.422878325	25304	2.773317484	0.042363739	56780	2.773317484	0.044002894	70699	0.285797816	0.000443985	123776	4.075714828	0.082461401	42175	4.455049801	0.115976203	44714	2.117465456	-0.952227778	-0.73309698	-0.679226598	-0.87446926	-0.87446926	-0.983665904	-0.824985782	-0.811144184
DOWN	18362358-Table5	GeneSigDB		l: > 1000	Art	GeneSigDB.18362358-Table5		14.98125207	0.248534515	0.163214478	4.331805681	3.320027056	30.43045014	1.242513622	1.242513622	1.089567523	2.063023068	2.61E-06	3.40E-06	0.408384751	1.97E-06	5.948410324	2.21E-06	3.31E-06	2.75E-06	4750	14.98125207	1.524538869	8362	0.248534515	0.000300624	152597	0.163214478	0.000137872	178815	4.331805681	0.113661048	57561	3.320027056	0.060712533	47384	30.43045014	5.297839674	809	1.242513622	0.008391764	65620	1.242513622	0.007663823	102730	1.089567523	0.006937006	110801	-0.454459205	-0.98771983	-0.991802228	-0.819698023	-0.858664327	0.833043484	-0.94331935	-0.94331935	-0.949905407
DOWN	18535662-TableS2a	GeneSigDB		k: 501-1000	Art	GeneSigDB.18535662-TableS2a		15.80038854	0.508993196	4.350274161	11.55339069	4.350274161	7.152705094	0.09883495	11.55339069	2.872352992	1.794140928	2.61E-06	0.263393442	1.328869895	0.037509583	0.676988741	2.21E-06	0.966916545	2.75E-06	4163	15.80038854	1.69581242	7030	0.508993196	0.001260881	127031	4.350274161	0.097947322	50194	11.55339069	0.808523488	15272	4.350274161	0.10423855	36340	7.152705094	0.292699983	29394	0.09883495	5.31E-05	151932	11.55339069	0.662616199	10322	2.872352992	0.04821025	65949	0.293818295	-0.950607709	-0.662539778	-0.22709394	-0.662539778	-0.48311488	-0.989252802	-0.22709394	-0.765107908
DOWN	19123479-TableS1	GeneSigDB		h: 101-200	Art	GeneSigDB.19123479-TableS1		22.54388591	0.149819431	3.736431586	0.844367651	0.514225542	0.068621337	2.726559039	6.485771738	3.736431586	1.113483538	2.61E-06	0.142793113	0.037736426	1.97E-06	2.40E-06	2.21E-06	0.142465752	2.75E-06	7575	22.54388591	3.452230892	1938	0.149819431	0.000109241	165832	3.736431586	0.072255911	58516	0.844367651	0.004318539	136737	0.514225542	0.001456473	133858	0.068621337	2.69E-05	180378	2.726559039	0.040409249	36839	6.485771738	0.208817287	24246	3.736431586	0.081578897	53371	1.38187112	-0.977119939	-0.71919471	-0.909331834	-0.938566219	-0.987890394	-0.777834461	-0.580162003	-0.71919471
DOWN	16207381-Table1Sa	GeneSigDB		l: > 1000	Art	GeneSigDB.16207381-Table1Sa		10.64495671	0.187302202	0.642299664	4.607941592	0.146446839	6.806748574	0.00216995	0.970791961	11.0150802	1.113483538	2.61E-06	0.0113664	0.454516308	1.97E-06	0.71187764	2.21E-06	3.31E-06	1.197571579	10569	10.64495671	0.769715227	17643	0.187302202	0.00017074	159648	0.642299664	0.002135181	142557	4.607941592	0.128613825	54104	0.146446839	0.000118129	170167	6.806748574	0.265070548	31539	0.00216995	2.56E-08	188356	0.970791961	0.00467838	115780	11.0150802	0.708988328	13242	-0.029421773	-0.976942141	-0.9255643	-0.538903722	-0.98178526	-0.345874708	-0.999692991	-0.890222665	0.030313655
DOWN	19116885-table3	GeneSigDB		f: 31-50	Art	GeneSigDB.19116885-table3		28.78725506	1.175764461	2.158426337	16.40904348	0.563859941	2.158426337	0.563859941	3.614210512	0.563859941	1.113483538	2.61E-06	0.070342607	0.778823656	1.97E-06	0.002141866	2.21E-06	0.003177827	2.75E-06	7576	22.87422958	3.55414572	1845	1.175764461	0.006728077	88604	2.158426337	0.02411203	86474	16.40904348	1.630948522	6129	0.563859941	0.001751207	130008	2.158426337	0.02665364	80745	0.563859941	0.001728198	97652	3.614210512	0.064844033	47521	0.563859941	0.001857831	138938	0.422995787	-0.882999857	-0.820183208	-0.297257231	-0.931099825	-0.820183208	-0.931099825	-0.742810522	-0.931099825
DOWN	17676974-TableS1	GeneSigDB		l: > 1000	Art	GeneSigDB.17676974-TableS1		11.00481273	2.036150687	2.036150687	28.479774	4.572321604	3.745011963	0.043779764	3.492918989	3.25228756	1.113483538	2.61E-06	0.105141444	4.464484949	0.065163996	0.198582549	2.21E-06	0.082430136	2.75E-06	9859	11.00481273	0.822635773	16772	2.036150687	0.020177629	61173	2.036150687	0.021457501	88893	28.479774	4.913000398	714	4.572321604	0.115151247	34176	3.745011963	0.080239549	57467	0.043779764	1.04E-05	166326	3.492918989	0.060564782	49072	3.25228756	0.061807565	58545	-0.54418285	-0.896092607	-0.896092607	1.193862164	-0.786417776	-0.820882953	-0.997123821	-0.831606186	-0.841948511
DOWN	18362358-Table7	GeneSigDB		k: 501-1000	Art	GeneSigDB.18362358-Table7		11.16092964	0.021118229	1.475035296	3.39729503	2.735967469	8.980568752	1.283360748	0.165716622	0.324830481	0.904242517	2.61E-06	0.059497981	0.25205932	1.97E-06	0.839790062	2.21E-06	3.31E-06	2.75E-06	9562	11.16092964	0.846141545	16457	0.021118229	2.17E-06	191745	1.475035296	0.011260668	106595	3.39729503	0.069910153	70500	2.735967469	0.041230345	57563	8.980568752	0.46141291	22429	1.283360748	0.008952585	64652	0.165716622	0.000136325	173544	0.324830481	0.000616563	158385	0.193828021	-0.996331769	-0.820213136	-0.629080114	-0.692009083	-0.162358412	-0.840978768	-0.975023924	-0.953725217
DOWN	19096012-TableS2	GeneSigDB		j: 301-500	Art	GeneSigDB.19096012-TableS2		10.95661859	0.349332752	6.85827194	6.85827194	0.081370789	0.556839494	0.689193022	1.994059364	4.974629213	0.738112332	2.61E-06	0.427077357	0.552737492	1.97E-06	2.40E-06	2.21E-06	3.31E-06	2.75E-06	11605	10.95661859	0.815446299	16827	0.349332752	0.000593921	140819	6.85827194	0.243438193	28511	6.85827194	0.284907003	33564	0.081370789	3.65E-05	179810	0.556839494	0.001773953	134798	0.689193022	0.00258186	89313	1.994059364	0.019738734	79959	4.974629213	0.144605626	40137	0.455462415	-0.946536658	-0.312933134	-0.312933134	-0.985697382	-0.919051987	-0.902283157	-0.754387425	-0.471413035
DOWN	17555561-Table2	GeneSigDB		l: > 1000	Art	GeneSigDB.17555561-Table2		8.98946255	5.016816743	2.620304539	1.403913972	1.862933093	1.403913972	0.173532068	1.403913972	0.241761412	0.688805823	0.144641646	0.131952455	0.096310867	1.97E-06	2.40E-06	2.21E-06	3.31E-06	2.75E-06	14487	8.98946255	0.548920858	23060	5.016816743	0.12249173	26843	2.620304539	0.035535534	76805	1.403913972	0.011938636	115931	1.862933093	0.019115674	76838	1.403913972	0.011276207	99649	0.173532068	0.000163686	139199	1.403913972	0.009784173	96622	0.241761412	0.000341537	165243	0.653293838	-0.395146841	-0.659055822	-0.805622365	-0.748925183	-0.805622365	-0.972005181	-0.805622365	-0.96177189
DOWN	20081105-Table5	GeneSigDB		e: 21-30	Art	GeneSigDB.20081105-Table5		25.91108882	0.02786541	5.236682808	9.687721235	0.945369353	9.687721235	0.02786541	5.236682808	0.02786541	0.433757751	2.61E-06	0.132320782	0.36118356	1.97E-06	0.231130642	2.21E-06	0.026927951	2.75E-06	18719	19.74726298	2.648842272	3144	0.02786541	3.78E-06	190368	5.236682808	0.141929231	41483	9.687721235	0.568482354	20656	0.945369353	0.004922641	108756	9.687721235	0.536939464	20266	0.02786541	4.22E-06	172926	5.236682808	0.136130571	31817	0.02786541	4.54E-06	193483	0.792819182	-0.987806605	-0.618936207	-0.442219266	-0.873739401	-0.442219266	-0.987806605	-0.618936207	-0.987806605
DOWN	17909013-table2	GeneSigDB		f: 31-50	Art	GeneSigDB.17909013-table2		17.18884776	3.288096855	1.839801017	0.914343655	1.839801017	0.382499083	8.308282306	3.288096855	0.122661975	0.36976001	2.61E-06	0.056558757	0.040186467	1.97E-06	2.40E-06	0.007702561	3.31E-06	2.75E-06	21193	17.18884776	2.006946561	5293	3.288096855	0.052618625	40411	1.839801017	0.017518666	96285	0.914343655	0.005063988	134708	1.839801017	0.018643902	77324	0.382499083	0.000837034	146309	8.308282306	0.375209182	10593	3.288096855	0.053670091	51475	0.122661975	8.79E-05	178926	0.594213259	-0.662207907	-0.773407032	-0.861232038	-0.773407032	-0.925534113	-0.372731349	-0.662207907	-0.967345636
DOWN	15735024-SuppTable2	GeneSigDB		l: > 1000	Art	GeneSigDB.15735024-SuppTable2		6.722521522	0.003297056	0.122534741	0.641428879	0.056974677	3.170440845	0.001152047	0.027518695	3.324412949	0.36976001	2.61E-06	3.40E-06	0.020973576	1.97E-06	0.169490597	2.21E-06	3.31E-06	2.75E-06	23476	6.722521522	0.306977596	33446	0.003297056	5.29E-08	197591	0.122534741	7.77E-05	182824	0.641428879	0.00249213	146460	0.056974677	1.79E-05	183333	3.170440845	0.057507087	64267	0.001152047	7.21E-09	190000	0.027518695	3.76E-06	193434	3.324412949	0.064579353	57936	0.895796266	-0.999309025	-0.976773367	-0.886719424	-0.988919837	-0.495001236	-0.999753037	-0.99453112	-0.472517159
DOWN	17676974-TableS5	GeneSigDB		j: 301-500	Art	GeneSigDB.17676974-TableS5		8.802377402	1.347598222	23.94377899	18.80798942	0.553161672	2.72687848	0.553161672	7.034218339	11.97443324	0.36976001	2.61E-06	2.016475669	1.749160797	1.97E-06	0.088674725	2.21E-06	0.298653988	0.7131927	21194	8.802377402	0.52631076	23751	1.347598222	0.008838349	82807	23.94377899	2.967185528	1218	18.80798942	2.142685671	3625	0.553161672	0.001685386	130444	2.72687848	0.042541581	71455	0.553161672	0.001663241	98094	7.034218339	0.245626273	21175	11.97443324	0.837864312	11707	-0.534971395	-0.900282282	0.198094951	-0.165341612	-0.95370975	-0.819709054	-0.95370975	-0.610532291	-0.40881249
DOWN	18535662-TableS1a	GeneSigDB		k: 501-1000	Art	GeneSigDB.18535662-TableS1a		7.441759967	0.220403448	9.496266297	13.91441242	13.91441242	3.339849654	0.063124581	3.067865567	5.700911656	0.36976001	2.61E-06	0.676884383	1.642794	1.125653706	0.161705611	2.21E-06	0.07089744	0.095486168	21195	7.441759967	0.376178174	29270	0.220403448	0.000236422	155240	9.496266297	0.466729317	17857	13.91441242	1.172744663	9946	13.91441242	1.066411573	6366	3.339849654	0.063816928	61522	0.063124581	2.17E-05	161025	3.067865567	0.046721393	56192	5.700911656	0.189911988	33790	-0.407206602	-0.974830978	-0.271911932	0	0	-0.702911301	-0.992216166	-0.724237478	-0.527724389
DOWN	20003503-SuppTable1	GeneSigDB		k: 501-1000	Art	GeneSigDB.20003503-SuppTable1		7.424747798	1.794546059	3.438202252	10.57506352	0.677828998	6.879806229	0.677828998	0.922115681	6.361810564	0.313001819	2.61E-06	0.172937728	1.082494512	1.97E-06	0.596425445	2.21E-06	3.31E-06	0.121593326	24189	7.424747798	0.374460223	29332	1.794546059	0.015673266	69424	3.438202252	0.061181786	62276	10.57506352	0.67739142	17739	0.677828998	0.002530669	121674	6.879806229	0.270791153	30851	0.677828998	0.002497418	89437	0.922115681	0.004220986	118551	6.361810564	0.236496776	29525	-0.253359543	-0.779207423	-0.611104931	0.339332728	-0.907367658	-0.299379811	-0.907367658	-0.877810291	-0.343838479
DOWN	12935928-Table2	GeneSigDB		d: 11-20	Art	GeneSigDB.12935928-Table2		26.4318876	0.102502637	6.916094978	2.769177283	0.102502637	45.22935898	0.102502637	14.32337405	0.102502637	0.306742443	2.61E-06	0.145202901	0.102694649	1.97E-06	0.937246146	2.21E-06	0.148191317	2.75E-06	24522	18.53168413	2.332770728	3969	0.102502637	5.11E-05	173470	6.916094978	0.247560419	28367	2.769177283	0.04644888	83225	0.102502637	5.79E-05	175818	23.31043568	3.10872882	1993	0.102502637	5.71E-05	151125	14.32337405	1.018436127	7582	0.102502637	6.14E-05	181466	-0.249606234	-0.974532695	-0.651544291	-0.799551648	-0.974532695	0.332633671	-0.974532695	-0.467379267	-0.974532695
DOWN	18310505-TableS7	GeneSigDB		l: > 1000	Art	GeneSigDB.18310505-TableS7		6.558284035	1.804076876	0.203515379	6.945250605	1.001439362	6.185579551	1.23335048	0.373702253	1.1131828	0.293007033	2.61E-06	3.40E-06	0.712973784	1.97E-06	0.555153286	2.21E-06	3.31E-06	2.75E-06	25201	6.558284035	0.292161323	34328	1.804076876	0.01584019	68854	0.203515379	0.000214365	174149	6.945250605	0.292179381	32906	1.001439362	0.005523882	104198	6.185579551	0.218898533	35637	1.23335048	0.008268448	65739	0.373702253	0.000693257	151837	1.1131828	0.00724097	109671	-0.048292851	-0.696359719	-0.959608334	0.050743395	-0.822296877	-0.095285201	-0.785014615	-0.928618878	-0.804227795
DOWN	18160665-TableS5	GeneSigDB		l: > 1000	Art	GeneSigDB.18160665-TableS5		5.940406632	0.397492237	5.736278715	19.56562147	0.95132002	7.98826906	0.175760795	3.336295455	2.102948594	0.293007033	2.61E-06	0.42914848	3.463998674	1.97E-06	0.909406273	2.21E-06	0.082430136	2.75E-06	27497	5.940406632	0.239703639	37905	0.397492237	0.000768967	136364	5.736278715	0.170302021	36697	19.56562147	2.318787849	3173	0.95132002	0.004984807	107992	7.98826906	0.365079483	26104	0.175760795	0.000167917	138962	3.336295455	0.055255071	50862	2.102948594	0.025841699	80020	-0.65307159	-0.972517698	-0.663922377	1.205519274	-0.936862395	-0.546592038	-0.987462813	-0.795507903	-0.86680584
DOWN	15757864-Table5a	GeneSigDB		f: 31-50	Art	GeneSigDB.15757864-Table5a		14.87630092	0.165843912	4.097030372	4.097030372	2.320592973	2.320592973	0.501696267	4.097030372	0.501696267	0.293007033	2.61E-06	0.122066834	0.184430108	1.97E-06	0.002141866	2.21E-06	0.013182653	2.75E-06	25199	14.87630092	1.503253378	8432	0.165843912	0.00013386	163997	4.097030372	0.086875572	53438	4.097030372	0.10167451	60974	2.320592973	0.029661496	64753	2.320592973	0.03080917	78086	0.501696267	0.001368147	102391	4.097030372	0.083326185	42121	0.501696267	0.001470772	143312	1.313555128	-0.954270186	-0.567764784	-0.567764784	-0.705810016	-0.705810016	-0.899033232	-0.567764784	-0.899033232
DOWN	20054351-TableS2	GeneSigDB		f: 31-50	Art	GeneSigDB.20054351-TableS2		15.85617103	1.970392554	0.308140873	0.308140873	0.071006891	0.308140873	0.308140873	15.85617103	0.879285966	0.293007033	2.61E-06	3.40E-06	0.005240741	1.97E-06	2.40E-06	2.21E-06	0.307833599	2.75E-06	25205	15.85617103	1.707807522	6994	1.970392554	0.018895388	65719	0.308140873	0.000491426	166566	0.308140873	0.000575138	168341	0.071006891	2.78E-05	181482	0.308140873	0.000543226	153626	0.308140873	0.000516119	121794	15.85617103	1.248072383	5597	0.879285966	0.004517769	121090	0	-0.741331736	-0.928005275	-0.928005275	-0.97432274	-0.928005275	-0.928005275	0	-0.850819249
DOWN	12629520-Table2	GeneSigDB		d: 11-20	Art	GeneSigDB.12629520-Table2		22.79243538	0.673021145	0.673021145	0.085981373	0.085981373	0.085981373	0.673021145	0.673021145	0.673021145	0.293007033	2.61E-06	0.00869771	3.62E-06	1.97E-06	2.40E-06	2.21E-06	3.31E-06	2.75E-06	25204	17.97432201	2.194559268	4449	0.673021145	0.002204488	114238	0.673021145	0.002344319	140783	0.085981373	4.48E-05	188002	0.085981373	4.07E-05	178686	0.085981373	4.23E-05	177216	0.673021145	0.002462115	90151	0.673021145	0.00224854	130684	0.673021145	0.0026468	131525	7.447634536	-0.881623667	-0.881623667	-0.96784556	-0.96784556	-0.96784556	-0.881623667	-0.881623667	-0.881623667
DOWN	15342952-Table4	GeneSigDB		g: 51-100	Art	GeneSigDB.15342952-Table4		12.32627179	1.039366138	2.939354519	1.039366138	0.000240042	0.023289719	0.003825877	0.535288938	0.238774106	0.293007033	2.61E-06	0.105141444	0.05545062	1.97E-06	2.40E-06	2.21E-06	3.31E-06	2.75E-06	25200	12.32627179	1.032061929	14228	1.039366138	0.005257599	93938	2.939354519	0.044716031	71529	1.039366138	0.006543511	128015	0.000240042	3.17E-10	197788	0.023289719	3.10E-06	189171	0.003825877	7.96E-08	186230	0.535288938	0.001422393	140751	0.238774106	0.000333149	165364	1.67390916	-0.823237854	-0.626015717	-0.823237854	-0.999681423	-0.990051364	-0.997504904	-0.891765243	-0.940977957
DOWN	20081105-Table4	GeneSigDB		e: 21-30	Art	GeneSigDB.20081105-Table4		18.21933561	0	1.068307957	0.282812781	0.282812781	5.848189828	0.032451593	1.068307957	0.032451593	0.253406829	0	0.02443512	0.005240741	1.97E-06	0.112697572	2.21E-06	3.31E-06	2.75E-06	27514	17.70660512	2.129672794	4670				1.068307957	0.0059068	121639	0.282812781	0.000484475	169949	0.282812781	0.000440548	154109	5.848189828	0.195670331	38569	0.032451593	5.72E-06	170972	1.068307957	0.005665471	110352	0.032451593	6.15E-06	192565	0.988815312	-1	-0.830613629	-0.929495432	-0.929495432	-0.497188103	-0.983074915	-0.830613629	-0.983074915
DOWN	18535662-TableS2c	GeneSigDB		k: 501-1000	Art	GeneSigDB.18535662-TableS2c		6.560733019	0.008188812	5.474723499	7.153353516	0.998649147	0.492747614	0.000239359	0.998649147	0.998649147	0.227059655	2.61E-06	0.30341387	0.624631148	1.97E-06	2.40E-06	2.21E-06	3.31E-06	2.75E-06	29638	6.560733019	0.29237956	34325	0.008188812	3.26E-07	195835	5.474723499	0.155125678	39044	7.153353516	0.30995104	31795	0.998649147	0.005493144	104337	0.492747614	0.001389092	139354	0.000239359	3.11E-10	192573	0.998649147	0.004950727	112826	0.998649147	0.005827599	114029	-0.068928566	-0.997785205	-0.198914259	0.074031447	-0.815182217	-0.901682081	-0.999922068	-0.815182217	-0.815182217
DOWN	12941627-table1b	GeneSigDB		f: 31-50	Art	GeneSigDB.12941627-table1b		13.60596404	0.726846721	5.567809581	13.60596404	8.959942261	0.726846721	3.200771544	5.567809581	3.200771544	0.197772551	2.61E-06	0.167243771	0.543453908	0.046924037	2.40E-06	2.21E-06	0.07089744	2.75E-06	32561	13.60596404	1.257479507	10613	0.726846721	0.002571201	110062	5.567809581	0.160445692	38112	13.60596404	1.121327207	10370	8.959942261	0.44218655	13660	0.726846721	0.00302251	124667	3.200771544	0.055687833	31417	5.567809581	0.153890524	29327	3.200771544	0.059865017	60108	0	-0.857943188	-0.435651832	0	-0.232266271	-0.857943188	-0.608666817	-0.435651832	-0.608666817
DOWN	18081427-TableS7	GeneSigDB		k: 501-1000	Art	GeneSigDB.18081427-TableS7		6.399423334	0.029667765	0.189007376	0.242737276	0.059229289	0.242737276	0.242737276	0.701889147	0.189007376	0.197772551	2.61E-06	3.40E-06	0.005240741	1.97E-06	2.40E-06	2.21E-06	3.31E-06	2.75E-06	32559	6.399423334	0.278178755	35415	0.029667765	4.28E-06	189692	0.189007376	0.000184891	175422	0.242737276	0.0003569	172913	0.059229289	1.93E-05	183212	0.242737276	0.000337097	159051	0.242737276	0.000320276	129296	0.701889147	0.00244557	129207	0.189007376	0.000208747	169717	5.690805098	-0.991710206	-0.954226127	-0.942513155	-0.984249421	-0.942513155	-0.942513155	-0.850541155	-0.954226127
DOWN	15307139-Table3b	GeneSigDB		a: 1-2	Art	GeneSigDB.15307139-Table3b		165802.6953	14.9530306	0	0	0	0	0	165802.6953	0	0.190880704	2.61E-06	0	0	0	0	0	0.289565469	0	33354	17.15993186	2.000199879	5349	12.17345424	0.721236921	7904																20.07313167	2.000199879	2362				0	-0.639417576	-1	-1	-1	-1	-1	0	-1
DOWN	18722011-SuppTable2b	GeneSigDB		d: 11-20	Art	GeneSigDB.18722011-SuppTable2b		17.36022996	1.795582312	0.061299468	4.546692922	0.496954999	0.061299468	0.061299468	1.795582312	1.795582312	0.169682137	2.61E-06	3.40E-06	0.162101085	1.97E-06	2.40E-06	2.21E-06	3.31E-06	2.75E-06	35580	16.94464319	1.950325662	5595	1.795582312	0.015691373	69416	0.061299468	1.94E-05	190606	4.546692922	0.125217483	54784	0.496954999	0.001360283	135097	0.061299468	2.15E-05	181501	0.061299468	2.04E-05	161864	1.795582312	0.01600493	85364	1.795582312	0.018839718	89278	1.224810196	-0.748391052	-0.971167226	-0.550523455	-0.889339089	-0.971167226	-0.971167226	-0.748391052	-0.748391052
DOWN	17683608-TableS5	GeneSigDB		k: 501-1000	Art	GeneSigDB.17683608-TableS5		6.175651644	0.355662068	1.865533031	0.44588867	0.355662068	0.981183459	1.865533031	3.18793107	3.18793107	0.169682137	2.61E-06	0.079398441	0.008606365	1.97E-06	2.40E-06	2.21E-06	0.063298763	2.75E-06	35578	6.175651644	0.259064473	36409	0.355662068	0.000615638	140079	1.865533031	0.018012135	95722	0.44588867	0.001204278	157058	0.355662068	0.000696739	145941	0.981183459	0.005507855	112948	1.865533031	0.0189172	50830	3.18793107	0.050449977	53869	3.18793107	0.059385662	60492	0.73406585	-0.915233214	-0.634786853	-0.896183278	-0.915233214	-0.791109027	-0.634786853	-0.423320631	-0.423320631
DOWN	18441282-Table2	GeneSigDB		f: 31-50	Art	GeneSigDB.18441282-Table2		13.4008921	0.101838726	4.913356496	2.592873584	13.4008921	2.592873584	2.592873584	4.913356496	2.592873584	0.169682137	2.61E-06	0.132320782	0.109289155	0.125797763	0.006957605	2.21E-06	0.026927951	2.75E-06	35577	13.4008921	1.219859182	11277	0.101838726	5.05E-05	173850	4.913356496	0.124944132	44499	2.592873584	0.040722685	85476	13.4008921	0.989150847	6927	2.592873584	0.038463141	73000	2.592873584	0.036543796	37869	4.913356496	0.119839416	34773	2.592873584	0.039284972	70301	0	-0.961875831	-0.469812419	-0.651144006	0	-0.651144006	-0.651144006	-0.469812419	-0.651144006
DOWN	17906199-SuppTable1	GeneSigDB		f: 31-50	Art	GeneSigDB.17906199-SuppTable1		11.74584936	2.720079318	4.765785928	4.765785928	1.388988974	1.388988974	7.708267586	0.602970138	7.708267586	0.132628385	2.61E-06	0.139698675	0.20607076	1.97E-06	2.40E-06	2.21E-06	3.31E-06	2.75E-06	40705	11.74584936	0.937154365	15163	2.720079318	0.036009197	49591	4.765785928	0.117551554	45529	4.765785928	0.137576033	52430	1.388988974	0.01062656	89726	1.388988974	0.011037727	99985	7.708267586	0.322971747	12063	0.602970138	0.001804824	134857	7.708267586	0.347198087	22892	0.310063782	-0.617256795	-0.44293269	-0.44293269	-0.758224182	-0.758224182	-0.236678387	-0.864870298	-0.236678387
DOWN	18614019-TableS4b	GeneSigDB		j: 301-500	Art	GeneSigDB.18614019-TableS4b		6.119658316	0.096922044	5.423319658	0.738610731	3.657082827	1.656039405	0.096922044	0.454975953	0.261506461	0.117904844	2.61E-06	0.296406294	0.032147719	1.97E-06	0.001139396	2.21E-06	3.31E-06	2.75E-06	43479	6.119658316	0.254388004	36742	0.096922044	4.57E-05	174328	5.423319658	0.152226309	39510	0.738610731	0.003304494	140887	3.657082827	0.073665595	43699	1.656039405	0.015690016	92330	0.096922044	5.11E-05	152163	0.454975953	0.00102759	145406	0.261506461	0.000399603	163536	0.102229348	-0.972015278	-0.092747801	-0.830246615	-0.342018233	-0.66051393	-0.972015278	-0.888841815	-0.931874071
DOWN	20068100-TableS5	GeneSigDB		h: 101-200	Art	GeneSigDB.20068100-TableS5		7.167053321	0.869841194	0.869841194	1.690669081	2.947519457	0.869841194	0.238173014	0.869841194	0.385315651	0.116131705	2.61E-06	0.022059635	0.096706987	1.97E-06	2.40E-06	2.21E-06	3.31E-06	2.75E-06	48243	7.167053321	0.348918141	30562	0.869841194	0.003682394	103207	0.869841194	0.003915969	131075	1.690669081	0.017313742	107251	2.947519457	0.047852923	54181	0.869841194	0.004328745	119090	0.238173014	0.000308344	129601	0.869841194	0.003755978	120578	0.385315651	0.000867555	151535	0.960016275	-0.805611842	-0.805611842	-0.669503276	-0.489800155	-0.805611842	-0.932923025	-0.805611842	-0.900020392
DOWN	18768393-Table1	GeneSigDB		g: 51-100	Art	GeneSigDB.18768393-Table1		8.065024898	0.996937641	0.161536897	0.996937641	0.069565052	0.5948988	0.326860222	0.996937641	0.5948988	0.116131705	2.61E-06	3.40E-06	0.05545062	1.97E-06	2.40E-06	2.21E-06	3.31E-06	2.75E-06	48242	8.065024898	0.441828477	26463	0.996937641	0.004837114	95328	0.161536897	0.000135053	178950	0.996937641	0.006020183	129226	0.069565052	2.67E-05	181632	0.5948988	0.002024735	132823	0.326860222	0.000580731	120063	0.996937641	0.004933772	112896	0.5948988	0.002067997	137009	3.661252974	-0.785465409	-0.948391877	-0.785465409	-0.973744063	-0.855898876	-0.909778506	-0.785465409	-0.855898876
DOWN	16597596-TableS2-4	GeneSigDB		f: 31-50	Art	GeneSigDB.16597596-TableS2-4		10.06630813	2.656804025	1.467324941	0.716620994	0.09106245	0.017897246	0.001377363	0.716620994	0.716620994	0.116131705	2.61E-06	0.043312243	0.022552855	1.97E-06	2.40E-06	2.21E-06	3.31E-06	2.75E-06	48240	10.06630813	0.688307844	19383	2.656804025	0.034353369	50071	1.467324941	0.011143251	106832	0.716620994	0.003110662	143042	0.09106245	4.57E-05	177247	0.017897246	1.83E-06	190534	0.001377363	1.03E-08	189598	0.716620994	0.002549307	128632	0.716620994	0.00300084	129205	1.449196964	-0.591702907	-0.730191418	-0.837928148	-0.964000782	-0.989139929	-0.998290332	-0.837928148	-0.837928148
DOWN	18410693-TableS8	GeneSigDB		g: 51-100	Art	GeneSigDB.18410693-TableS8		9.090044915	0.238774106	1.817700846	1.039366138	0.535288938	1.039366138	0.023289719	1.817700846	1.817700846	0.116131705	2.61E-06	0.059497981	0.05545062	1.97E-06	2.40E-06	2.21E-06	3.31E-06	2.75E-06	48241	9.090044915	0.56127324	22755	0.238774106	0.000277476	153787	1.817700846	0.017100316	96718	1.039366138	0.006543511	128014	0.535288938	0.001578235	132681	1.039366138	0.006180437	111344	0.023289719	2.95E-06	174335	1.817700846	0.016401665	84563	1.817700846	0.019306724	88550	2.075408661	-0.927669695	-0.674839961	-0.783381611	-0.867360522	-0.783381611	-0.98780815	-0.674839961	-0.674839961
DOWN	12086872-Table11b	GeneSigDB		f: 31-50	Art	GeneSigDB.12086872-Table11b		11.34928471	0	4.121756502	2.1563222	0.96859379	2.1563222	0.96859379	0.342627739	0.96859379	0.116131705	0	0.115305668	0.096706987	1.97E-06	2.40E-06	2.21E-06	3.31E-06	2.75E-06	48249	11.34928471	0.874941991	15983				4.121756502	0.087927348	52889	2.1563222	0.028164434	94872	0.96859379	0.005167476	107535	2.1563222	0.026601698	80874	0.96859379	0.005099579	75982	0.342627739	0.000582758	155550	0.96859379	0.005482102	117070	0.915484278	-1	-0.477938811	-0.660362328	-0.802612814	-0.660362328	-0.802612814	-0.903745583	-0.802612814
DOWN	18510698-Table3	GeneSigDB		f: 31-50	Art	GeneSigDB.18510698-Table3		11.34928471	0.96859379	4.121756502	2.1563222	2.1563222	0.342627739	0.079997352	2.1563222	0.007658787	0.116131705	2.61E-06	0.115305668	0.096706987	1.97E-06	2.40E-06	2.21E-06	3.31E-06	2.75E-06	48248	11.34928471	0.874941991	15982	0.96859379	0.004565976	98476	4.121756502	0.087927348	52888	2.1563222	0.028164434	94871	2.1563222	0.025610757	67999	0.342627739	0.000671625	150291	0.079997352	3.48E-05	156731	2.1563222	0.023081841	74227	0.007658787	3.43E-07	197510	0.915484278	-0.802612814	-0.477938811	-0.660362328	-0.660362328	-0.903745583	-0.965182716	-0.660362328	-0.993121168
DOWN	19930681-Table2-3	GeneSigDB		d: 11-20	Art	GeneSigDB.19930681-Table2-3		16.70956178	3.236986934	0.122831502	8.061034124	0.122831502	3.236986934	8.061034124	3.236986934	3.236986934	0.116131705	2.61E-06	3.40E-06	0.235275758	1.97E-06	0.006957605	2.21E-06	3.31E-06	2.75E-06	48247	16.14480582	1.77054892	6590	3.236986934	0.050995539	41007	0.122831502	7.81E-05	182719	8.061034124	0.393600137	27314	0.122831502	8.31E-05	172985	3.236986934	0.059946516	62764	8.061034124	0.35320959	11496	3.236986934	0.052014571	52268	3.236986934	0.061227377	59054	0.519266449	-0.618004053	-0.949768083	-0.34178761	-0.949768083	-0.618004053	-0.34178761	-0.618004053	-0.618004053
DOWN	17170073-TableS3	GeneSigDB		g: 51-100	Art	GeneSigDB.17170073-TableS3		8.029540626	0.285001815	4.108435597	1.773087061	2.770653674	1.061426382	4.108435597	0.582614429	0.582614429	0.050236382	2.61E-06	0.143081669	0.096706987	1.97E-06	2.40E-06	2.21E-06	3.31E-06	2.75E-06	73657	8.029540626	0.43794914	26944	0.285001815	0.000395317	148391	4.108435597	0.08735993	53284	1.773087061	0.019042933	105820	2.770653674	0.042282396	56839	1.061426382	0.006445577	110765	4.108435597	0.091749548	24907	0.582614429	0.001685022	136839	0.582614429	0.001983473	137752	0.595883065	-0.913313614	-0.373387674	-0.657890288	-0.527023985	-0.765694825	-0.373387674	-0.85056366	-0.85056366
DOWN	17009876-tableS3a	GeneSigDB		h: 101-200	Art	GeneSigDB.17009876-tableS3a		6.09030316	0.047425267	0.011971937	1.716973362	0.226897692	7.214695252	0.047425267	1.313108397	0.981783807	0.050236382	2.61E-06	3.40E-06	0.102694649	1.97E-06	0.440433824	2.21E-06	3.31E-06	2.75E-06	73655	6.09030316	0.251953329	36916	0.047425267	1.09E-05	184098	0.011971937	7.42E-07	198115	1.716973362	0.017856685	106598	0.226897692	0.000283567	158758	7.214695252	0.297795438	28920	0.047425267	1.22E-05	165072	1.313108397	0.008559419	100593	0.981783807	0.005632426	114561	-0.120982926	-0.984416997	-0.995355009	-0.675221	-0.939715933	0.13763433	-0.984416997	-0.738677236	-0.794018325
DOWN	20068086-ST1-2	GeneSigDB		e: 21-30	Art	GeneSigDB.20068086-ST1-2		12.07193627	1.210483296	0.037883257	6.55311522	1.210483296	0.037883257	1.210483296	1.210483296	0.32418631	0.0340829	2.61E-06	3.40E-06	0.221967694	1.97E-06	2.40E-06	2.21E-06	3.31E-06	2.75E-06	83360	12.07193627	0.989910993	14680	1.210483296	0.007131287	87311	0.037883257	7.43E-06	193595	6.55311522	0.260117355	36073	1.210483296	0.008070728	96544	0.037883257	8.21E-06	185593	1.210483296	0.007964684	66519	1.210483296	0.00727379	103797	0.32418631	0.00061412	158792	0.449046771	-0.7636703	-0.975565481	-0.30989115	-0.7636703	-0.975565481	-0.7636703	-0.7636703	-0.900258406
DOWN	9823299-Figure3	GeneSigDB		e: 21-30	Art	GeneSigDB.9823299-Figure3		12.07193627	1.210483296	1.210483296	0.32418631	0.037883257	3.123509951	0.32418631	3.123509951	0.32418631	0.0340829	2.61E-06	0.034454414	0.005240741	1.97E-06	0.013864689	2.21E-06	3.31E-06	2.75E-06	83362	12.07193627	0.989910993	14679	1.210483296	0.007131287	87310	1.210483296	0.007583626	115455	0.32418631	0.000636595	167728	0.037883257	7.90E-06	187088	3.123509951	0.055817174	64927	0.32418631	0.000571269	120876	3.123509951	0.048431611	54852	0.32418631	0.00061412	158791	1.302790428	-0.7636703	-0.7636703	-0.900258406	-0.975565481	-0.565744243	-0.900258406	-0.565744243	-0.900258406
DOWN	17804718-Table1	GeneSigDB		h: 101-200	Art	GeneSigDB.17804718-Table1		6.600290539	3.003098002	0.429831661	0.247882	8.264117979	5.182702613	0.247882	1.561439601	0.00946764	0.032808626	2.61E-06	0.005300069	0.005240741	0.125797763	0.198582549	2.21E-06	3.31E-06	2.75E-06	85020	6.600290539	0.295915957	34262	3.003098002	0.043892398	44781	0.429831661	0.000956216	155259	0.247882	0.000372189	172257	8.264117979	0.376173436	14996	5.182702613	0.153671962	43516	0.247882	0.000333996	128356	1.561439601	0.012103013	91462	0.00946764	5.24E-07	197144	-0.150152845	-0.525969626	-0.896136894	-0.933454138	0.176682176	-0.288020137	-0.933454138	-0.712421934	-0.99559572
DOWN	18387200-Genes	GeneSigDB		l: > 1000	Art	GeneSigDB.18387200-Genes		4.464821714	8.717218186	2.434957783	5.80070365	0.815575114	4.777533864	1.024536556	0.077346766	1.268487152	0.025533911	0.298662331	0.119944923	0.543453908	1.97E-06	0.33873318	2.21E-06	3.31E-06	2.75E-06	97425	4.464821714	0.135409933	51321	8.717218186	0.369833398	12730	2.434957783	0.030686134	79949	5.80070365	0.203814501	42149	0.815575114	0.003663726	114354	4.777533864	0.130583891	46445	1.024536556	0.00570566	72209	0.077346766	2.97E-05	185128	1.268487152	0.009402339	104982	-0.438727437	0.418658213	-0.671641808	-0.295108581	-0.878168336	-0.404528995	-0.849856408	-0.986541465	-0.817586159
DOWN	16488994-SuppTable1b	GeneSigDB		j: 301-500	Art	GeneSigDB.16488994-SuppTable1b		4.907367489	0.070051481	3.462498249	2.025332606	2.33640607	0.383627958	4.907367489	0.731537245	2.678676494	0.025533911	2.61E-06	0.167243771	0.125997299	1.97E-06	2.40E-06	0.012747241	3.31E-06	2.75E-06	97427	4.907367489	0.163583479	47331	0.070051481	2.39E-05	180140	3.462498249	0.062049522	61738	2.025332606	0.024846569	97137	2.33640607	0.030067115	64436	0.383627958	0.000841982	146163	4.907367489	0.130902557	20817	0.731537245	0.002656538	126888	2.678676494	0.041928014	69151	0	-0.976426876	-0.251997538	-0.525145641	-0.463554658	-0.88963701	0	-0.804122262	-0.397514607
DOWN	20460173-ImmPortTGF-betaFamilyMemberReceptors	GeneSigDB		d: 11-20	Art	GeneSigDB.20460173-ImmPortTGF-betaFamilyMemberReceptors		16.51951153	1.937387472	0	0.271394292	0.271394292	0	0	0	0.271394292	0.025533911	2.61E-06	0	0.005240741	1.97E-06	0	0	0	2.75E-06	97428	15.30823646	1.591815037	7537	1.937387472	0.018267675	66509				0.271394292	0.000446144	170997	0.271394292	0.000405692	155414										0.271394292	0.000430393	162782	2.406885044	-0.706476741	-1	-0.909491186	-0.909491186	-1	-1	-1	-0.909491186
DOWN	15987422-Table2	GeneSigDB		d: 11-20	Art	GeneSigDB.15987422-Table2		16.51951153	1.937387472	1.937387472	0.271394292	6.606371701	0.271394292	6.606371701	1.937387472	0	0.025533911	2.61E-06	0.043312243	0.005240741	1.97E-06	2.40E-06	2.21E-06	3.31E-06	0	97426	15.30823646	1.591815037	7536	1.937387472	0.018267675	66508	1.937387472	0.019426398	94445	0.271394292	0.000446144	170996	6.606371701	0.240392612	21410	0.271394292	0.000421389	156749	6.606371701	0.237234025	14597	1.937387472	0.018632713	82211				0.66610079	-0.706476741	-0.706476741	-0.909491186	-0.399796215	-0.909491186	-0.399796215	-0.706476741	-1
DOWN	18280641-table2	GeneSigDB		g: 51-100	Art	GeneSigDB.18280641-table2		7.001785057	9.395712361	7.001785057	12.30668674	5.068703851	0.231091146	0.481036474	9.395712361	0.231091146	0.001908031	0.155084393	0.265857447	0.651288583	1.97E-06	2.40E-06	2.21E-06	0.25006637	2.75E-06	166985	7.001785057	0.333011957	31466	9.395712361	0.42964496	11769	7.001785057	0.253732945	27706	12.30668674	0.91739425	14068	5.068703851	0.14151059	30240	0.231091146	0.000305526	159624	0.481036474	0.001257787	103984	9.395712361	0.438230455	14631	0.231091146	0.000312054	165739	-0.32013206	-0.167433854	-0.32013206	0.201105767	-0.457629428	-0.945498115	-0.904261527	-0.167433854	-0.945498115
DOWN	17043639-Table5	GeneSigDB		d: 11-20	Art	GeneSigDB.17043639-Table5		12.38278081	2.384137855	2.384137855	2.384137855	0.673021145	5.977433002	0	0.673021145	0.085981373	0.001908031	2.61E-06	0.059497981	0.096706987	1.97E-06	0.088674725	0	3.31E-06	2.75E-06	166987	12.38278081	1.041546466	14172	2.384137855	0.027663876	55214	2.384137855	0.029418603	82138	2.384137855	0.034429955	90500	0.673021145	0.002494896	122419	5.977433002	0.204414403	36987				0.673021145	0.00224854	130683	0.085981373	4.32E-05	183776	0.538037731	-0.629325004	-0.629325004	-0.629325004	-0.832485584	-0.349820892	-1	-0.832485584	-0.954498234
DOWN	15843827-TableS5	GeneSigDB		g: 51-100	Art	GeneSigDB.15843827-TableS5		6.394542199	6.394542199	2.291066469	4.699758091	1.495590862	3.345670887	4.699758091	10.97680003	2.291066469	2.21E-06	0.059296999	0.080016999	0.25205932	1.97E-06	0.085210877	2.21E-06	0.306450157	2.75E-06	333216	6.394542199	0.277754558	35465	6.394542199	0.199007393	19614	2.291066469	0.027166563	83634	4.699758091	0.133790332	53196	1.495590862	0.012320284	86355	3.345670887	0.064039583	61495	4.699758091	0.120061005	21599	10.97680003	0.598128691	11213	2.291066469	0.030671791	76352	-0.313284831	-0.313284831	-0.672495056	-0.44816354	-0.761382482	-0.56801179	-0.44816354	0.45620782	-0.672495056
DOWN	16319131-table1	GeneSigDB		e: 21-30	Art	GeneSigDB.16319131-table1		9.687721235	0.02786541	2.475005241	0.247321842	5.236682808	2.475005241	0.945369353	0.945369353	2.475005241	2.21E-06	2.61E-06	0.070342607	0.005240741	1.97E-06	0.001139396	2.21E-06	3.31E-06	2.75E-06	333183	9.687721235	0.637507863	20723	0.02786541	3.78E-06	190367	2.475005241	0.031703817	79366	0.247321842	0.000370509	172698	5.236682808	0.151045449	29358	2.475005241	0.035045665	74779	0.945369353	0.004857961	77150	0.945369353	0.004436558	117204	2.475005241	0.035794476	72246	0.463746346	-0.978139448	-0.575971416	-0.907081267	-0.316821523	-0.575971416	-0.773637575	-0.773637575	-0.575971416
DOWN	11694447-Figure4a	GeneSigDB		e: 21-30	Art	GeneSigDB.11694447-Figure4a		9.687721235	0.945369353	5.236682808	0.247321842	16.36416066	0.945369353	2.475005241	2.475005241	5.236682808	2.21E-06	2.61E-06	0.132320782	0.005240741	0.195076569	2.40E-06	2.21E-06	3.31E-06	2.75E-06	333182	9.687721235	0.637507863	20722	0.945369353	0.00434964	99832	5.236682808	0.141929231	41482	0.247321842	0.000370509	172697	16.36416066	1.474967924	3662	0.945369353	0.00511311	116294	2.475005241	0.033296855	39066	2.475005241	0.030408526	66818	5.236682808	0.160241978	37671	-0.270546199	-0.834879069	-0.501652863	-0.932220077	0.370888737	-0.834879069	-0.690690737	-0.690690737	-0.501652863
DOWN	20158880-ST-c	GeneSigDB		d: 11-20	Art	GeneSigDB.20158880-ST-c		13.53289961	0	5.435489662	1.589637389	1.589637389	1.589637389	1.589637389	5.435489662	0.219813353	2.21E-06	0	0.105141444	0.063358588	1.97E-06	2.40E-06	2.21E-06	3.31E-06	2.75E-06	333176	13.53289961	1.244010366	11027				5.435489662	0.152910272	39483	1.589637389	0.015306287	110097	1.589637389	0.013918462	83297	1.589637389	0.014457	94423	1.589637389	0.013735583	55876	5.435489662	0.146662971	30442	0.219813353	0.00028234	167000	0.679632583	-1	-0.404631697	-0.712544509	-0.712544509	-0.712544509	-0.712544509	-0.404631697	-0.913226599
DOWN	20158880-ST-d	GeneSigDB		d: 11-20	Art	GeneSigDB.20158880-ST-d		13.53289961	0	5.435489662	1.589637389	1.589637389	1.589637389	1.589637389	5.435489662	0.219813353	2.21E-06	0	0.105141444	0.063358588	1.97E-06	2.40E-06	2.21E-06	3.31E-06	2.75E-06	333175	13.53289961	1.244010366	11026				5.435489662	0.152910272	39482	1.589637389	0.015306287	110096	1.589637389	0.013918462	83296	1.589637389	0.014457	94422	1.589637389	0.013735583	55875	5.435489662	0.146662971	30441	0.219813353	0.00028234	166999	0.679632583	-1	-0.404631697	-0.712544509	-0.712544509	-0.712544509	-0.712544509	-0.404631697	-0.913226599
DOWN	17183690-Table1	GeneSigDB		d: 11-20	Art	GeneSigDB.17183690-Table1		10.78311449	2.064033845	2.064033845	10.78311449	0	2.064033845	0.072452363	0.072452363	0.072452363	2.21E-06	2.61E-06	0.051323348	0.359045149	0	2.40E-06	2.21E-06	3.31E-06	2.75E-06	333180	10.78311449	0.789824701	17342	2.064033845	0.02073404	60740	2.064033845	0.022049205	88360	10.78311449	0.704307243	17267				2.064033845	0.024373376	82276	0.072452363	2.85E-05	158684	0.072452363	2.61E-05	185846	0.072452363	3.07E-05	186314	0	-0.634996731	-0.634996731	0	-1	-0.634996731	-0.956709829	-0.956709829	-0.956709829
DOWN	16143142-Table4	GeneSigDB		g: 51-100	Art	GeneSigDB.16143142-Table4		7.018502267	1.761199865	0.009190548	10.03620051	0.050573208	2.981926715	0.009190548	1.761199865	1.761199865	2.21E-06	2.61E-06	3.40E-06	0.501466916	1.97E-06	0.03690347	2.21E-06	3.31E-06	2.75E-06	333194	7.018502267	0.33460403	31341	1.761199865	0.015096198	70101	0.009190548	4.37E-07	198919	10.03620051	0.610115953	19489	0.050573208	1.41E-05	184642	2.981926715	0.050871669	67832	0.009190548	4.59E-07	182218	1.761199865	0.015397862	86073	1.761199865	0.018125126	89985	-0.211994147	-0.697300459	-0.993853413	0.269026107	-0.977905707	-0.561549402	-0.993853413	-0.697300459	-0.697300459
DOWN	12586635-Figure1bb	GeneSigDB		f: 31-50	Art	GeneSigDB.12586635-Figure1bb		8.41412457	0.101838726	2.592873584	0.010103658	1.179539661	0	2.592873584	2.592873584	2.592873584	2.21E-06	2.61E-06	0.071881938	3.62E-06	1.97E-06	0	2.21E-06	3.31E-06	2.75E-06	333185	8.41412457	0.480905953	24661	0.101838726	5.05E-05	173849	2.592873584	0.034795413	77228	0.010103658	6.18E-07	198127	1.179539661	0.007663377	97525				2.592873584	0.036543796	37868	2.592873584	0.033373812	64668	2.592873584	0.039284972	70300	1.143837567	-0.949024404	-0.53354675	-0.98954221	-0.724776566	-1	-0.53354675	-0.53354675	-0.53354675
DOWN	17183660-TableS1b	GeneSigDB		g: 51-100	Art	GeneSigDB.17183660-TableS1b		5.766437824	0.631067162	1.561129113	1.561129113	1.561129113	0.363042785	1.021400357	2.277681376	1.021400357	2.21E-06	2.61E-06	0.051323348	0.088371037	1.97E-06	2.40E-06	2.21E-06	3.31E-06	2.75E-06	333232	5.766437824	0.225869456	39830	0.631067162	0.001938213	117396	1.561129113	0.012613539	103598	1.561129113	0.01476221	111391	1.561129113	0.013423716	84665	0.363042785	0.000754046	148152	1.021400357	0.005670782	72684	2.277681376	0.025753074	71692	1.021400357	0.006096152	113554	0.981931913	-0.811610483	-0.620787377	-0.620787377	-0.620787377	-0.87815958	-0.726073154	-0.495441799	-0.726073154
DOWN	16440291-SuppTable1	GeneSigDB		i: 201-300	Art	GeneSigDB.16440291-SuppTable1		4.873733613	0.150176993	5.813739175	2.682651916	9.358601936	2.682651916	0.150176993	1.677475812	2.139102032	2.21E-06	2.61E-06	0.296406294	0.163983078	0.264117435	0.059461539	2.21E-06	3.31E-06	2.75E-06	333253	4.873733613	0.161348843	47485	0.150176993	0.000109763	165635	5.813739175	0.174932458	36119	2.682651916	0.043591556	84146	9.358601936	0.482410838	12848	2.682651916	0.041172829	71853	0.150176993	0.000122591	142160	1.677475812	0.013968689	87501	2.139102032	0.026737867	79562	-0.392321824	-0.965661489	-0.303632048	-0.619956161	0.436022433	-0.619956161	-0.965661489	-0.739399548	-0.682908497
DOWN	20460173-ImmPortAnti-IgMvsControl	GeneSigDB		l: > 1000	Art	GeneSigDB.20460173-ImmPortAnti-IgMvsControl		3.923526923	1.689928215	0.536676147	1.689928215	3.374862796	2.879608291	1.689928215	3.374862796	4.851807987	2.21E-06	2.61E-06	0.006514069	0.109289155	1.97E-06	0.120011808	2.21E-06	0.08111902	0.017600542	333296	3.923526923	0.104567218	57304	1.689928215	0.013899104	71259	0.536676147	0.001490678	149780	1.689928215	0.017298571	107254	3.374862796	0.062734631	46813	2.879608291	0.04744046	68960	1.689928215	0.015523423	53414	3.374862796	0.056539944	50514	4.851807987	0.137553286	40944	-0.169306084	-0.607245081	-0.862204383	-0.607245081	-0.272359544	-0.367605597	-0.607245081	-0.272359544	0.203812837
DOWN	15492233-TableS1	GeneSigDB		j: 301-500	Art	GeneSigDB.15492233-TableS1		4.517586106	0.67258866	1.345471474	0.286296851	0.67258866	0.040770364	0.286296851	0.388731577	1.083853718	2.21E-06	2.61E-06	0.051323348	0.005240741	1.97E-06	2.40E-06	2.21E-06	3.31E-06	2.75E-06	333271	4.517586106	0.13862934	50887	0.67258866	0.002201656	114255	1.345471474	0.009369325	111153	0.286296851	0.000496486	169347	0.67258866	0.002491691	122439	0.040770364	9.51E-06	184757	0.286296851	0.000445537	123733	0.388731577	0.000750141	150739	1.083853718	0.00686444	110928	1.718015453	-0.796362915	-0.632084505	-0.903184971	-0.796362915	-0.983004655	-0.903184971	-0.873438242	-0.693655026
DOWN	16581771-tableS1a	GeneSigDB		g: 51-100	Art	GeneSigDB.16581771-tableS1a		6.500129066	1.817700846	12.32627179	9.090044915	4.475564958	2.939354519	1.039366138	2.939354519	1.817700846	2.21E-06	2.61E-06	0.42914848	0.476297314	1.97E-06	0.04027904	2.21E-06	3.31E-06	2.75E-06	333214	6.500129066	0.287002869	34888	1.817700846	0.016080336	68612	12.32627179	0.786362494	12016	9.090044915	0.500501957	23108	4.475564958	0.110329293	35212	2.939354519	0.049429475	68366	1.039366138	0.005872028	72011	2.939354519	0.042889114	58906	1.817700846	0.019306724	88549	-0.350087369	-0.734667096	0.225479515	-0.183992888	-0.497638663	-0.626015717	-0.823237854	-0.626015717	-0.734667096
DOWN	19120899-Table2a	GeneSigDB		c: 6-10	Art	GeneSigDB.19120899-Table2a		17.67210059	5.035345422	0	0.723709419	0.723709419	0.723709419	0.723709419	0	0	2.21E-06	2.61E-06	0	0.013821809	1.97E-06	2.40E-06	2.21E-06	0	0	333170	14.45614799	1.419539395	9328	5.035345422	0.123398202	26808				0.723709419	0.003172504	142742	0.723709419	0.002884852	120021	0.723709419	0.002996474	125712	0.723709419	0.002846947	87811							0.948699383	-0.486837216	-1	-0.827809835	-0.827809835	-0.827809835	-0.827809835	-1	-1
DOWN	16371738-Table4	GeneSigDB		c: 6-10	Art	GeneSigDB.16371738-Table4		17.67210059	0.723709419	0	0	5.035345422	0	0	0.723709419	0.723709419	2.21E-06	2.61E-06	0	0	1.97E-06	0	0	3.31E-06	2.75E-06	333169	14.45614799	1.419539395	9327	0.723709419	0.002549052	111550							5.035345422	0.139654085	31033							0.723709419	0.002599989	128285	0.723709419	0.003060499	128912	0.948699383	-0.827809835	-1	-1	-0.486837216	-1	-1	-0.827809835	-0.827809835
DOWN	12393420-Table1	GeneSigDB		g: 51-100	Art	GeneSigDB.12393420-Table1		6.623651438	2.79942273	1.647091142	0.879953326	2.79942273	2.79942273	4.426956316	9.488410162	4.426956316	2.21E-06	2.61E-06	0.051323348	0.037735424	1.97E-06	0.020531537	2.21E-06	0.207504349	2.75E-06	333208	6.623651438	0.298014379	33917	2.79942273	0.038140578	47966	1.647091142	0.014040888	100225	0.879953326	0.004690218	135604	2.79942273	0.043165033	56141	2.79942273	0.044835191	70052	4.426956316	0.106527428	22862	9.488410162	0.446920247	14148	4.426956316	0.114518126	44879	-0.21381744	-0.565295414	-0.701174609	-0.809676806	-0.565295414	-0.565295414	-0.402564713	0.271969198	-0.402564713
DOWN	17284527-Table3	GeneSigDB		e: 21-30	Art	GeneSigDB.17284527-Table3		8.724118908	0.216761011	2.212433146	0	0.023979686	2.212433146	0.838603553	0.838603553	4.703299443	2.21E-06	2.61E-06	0.059497981	0	1.97E-06	2.40E-06	2.21E-06	3.31E-06	2.75E-06	333184	8.724118908	0.516993915	23980	0.216761011	0.000228672	156200	2.212433146	0.025333758	84917				0.023979686	3.17E-06	190438	2.212433146	0.028004148	79461	0.838603553	0.003822648	81373	0.838603553	0.003491054	121948	4.703299443	0.129261448	42074	0.471317839	-0.910354385	-0.58109435	-1	-0.979327566	-0.58109435	-0.778543548	-0.778543548	-0.320337201
DOWN	16488994-SuppTable1a	GeneSigDB		j: 301-500	Art	GeneSigDB.16488994-SuppTable1a		4.110450335	0.059993153	3.230957677	1.871830603	2.843265614	0.431780544	5.71023588	0.970494696	2.843265614	2.21E-06	2.61E-06	0.167243771	0.11880482	1.97E-06	2.40E-06	0.099035959	3.31E-06	2.75E-06	333284	4.110450335	0.114768073	55245	0.059993153	1.75E-05	181963	3.230957677	0.054028368	64810	1.871830603	0.021223002	103499	2.843265614	0.04452767	55682	0.431780544	0.001066616	142111	5.71023588	0.177238908	17387	0.970494696	0.004675515	115796	2.843265614	0.047238775	66656	-0.238119374	-0.981995991	-0.377228882	-0.608467978	-0.440891792	-0.891871132	0.31254158	-0.778557007	-0.440891792
DOWN	17597811-SuppTable3	GeneSigDB		i: 201-300	Art	GeneSigDB.17597811-SuppTable3		4.66036575	0.138015327	5.567340539	0.217387027	2.551250024	0.476307603	0.04762007	2.551250024	2.551250024	2.21E-06	2.61E-06	0.266087318	0.004292906	1.97E-06	2.40E-06	2.21E-06	3.31E-06	2.75E-06	333264	4.66036575	0.147530659	49176	0.138015327	9.27E-05	167647	5.567340539	0.16041866	38118	0.217387027	0.000286247	174427	2.551250024	0.03585099	59597	0.476307603	0.001297947	140046	0.04762007	1.23E-05	164973	2.551250024	0.032310909	65183	2.551250024	0.038033807	70705	-0.128688858	-0.952713342	0.147695641	-0.930064428	-0.458145188	-0.863695074	-0.981294492	-0.458145188	-0.458145188
DOWN	18722011-SuppTable2q	GeneSigDB		f: 31-50	Art	GeneSigDB.18722011-SuppTable2q		7.722298497	0.090212631	0.00879162	1.068202599	0.090212631	0.00879162	0.090212631	0.090212631	0.00879162	2.21E-06	2.61E-06	3.40E-06	0.053818163	1.97E-06	2.40E-06	2.21E-06	3.31E-06	2.75E-06	333191	7.722298497	0.405075007	28175	0.090212631	3.96E-05	175229	0.00879162	4.00E-07	199004	1.068202599	0.006911638	127208	0.090212631	4.48E-05	177381	0.00879162	4.42E-07	193684	0.090212631	4.42E-05	153170	0.090212631	4.04E-05	182282	0.00879162	4.52E-07	197327	2.697468854	-0.951113812	-0.990158813	-0.729544713	-0.951113812	-0.990158813	-0.951113812	-0.951113812	-0.990158813
DOWN	20081105-ST-2	GeneSigDB		l: > 1000	Art	GeneSigDB.20081105-ST-2		3.562031788	0.011585834	0.154795132	0.47822881	1.868961052	0.135815028	0.029463772	0.175796222	0.017078316	2.21E-06	2.61E-06	3.40E-06	0.012210821	1.97E-06	2.40E-06	2.21E-06	3.31E-06	2.75E-06	333323	3.562031788	0.086186225	61814	0.011585834	6.53E-07	194517	0.154795132	0.000124015	179304	0.47822881	0.001385304	155872	1.868961052	0.019239581	76677	0.135815028	0.00010553	169948	0.029463772	4.72E-06	171969	0.175796222	0.000153413	172388	0.017078316	1.70E-06	195198	0.804736018	-0.995666858	-0.947110287	-0.845190132	-0.445902343	-0.953339353	-0.989293453	-0.940263106	-0.993686257
DOWN	19096012-TableS5	GeneSigDB		k: 501-1000	Art	GeneSigDB.19096012-TableS5		3.941348321	1.113736941	0.950709749	2.837138302	8.201740111	2.521622953	0.245006642	4.818054592	1.295535648	2.21E-06	2.61E-06	0.034454414	0.199484716	0.331404709	0.079286239	2.21E-06	0.142465752	2.75E-06	333293	3.941348321	0.105519303	57191	1.113736941	0.006036922	90526	0.950709749	0.004677946	127373	2.837138302	0.048756749	81565	8.201740111	0.370516125	15104	2.521622953	0.036378296	73556	0.245006642	0.000326292	129242	4.818054592	0.115235572	35192	1.295535648	0.009807594	104230	-0.456895983	-0.818185715	-0.841955458	-0.589535454	0.554542235	-0.629068648	-0.953404353	-0.356723814	-0.792263394
DOWN	12509443-Table2	GeneSigDB		j: 301-500	Art	GeneSigDB.12509443-Table2		4.132722947	0.11783916	4.6911178	4.6911178	0.786024127	3.620971993	2.001173399	2.346011466	8.250181389	2.21E-06	2.61E-06	0.243719018	0.376921441	1.97E-06	0.156579476	2.21E-06	3.31E-06	0.351934099	333279	4.132722947	0.116015192	54813	0.11783916	6.76E-05	170898	4.6911178	0.113896922	46373	4.6911178	0.133298849	53303	0.786024127	0.003403038	116090	3.620971993	0.075012284	58296	2.001173399	0.021768094	48420	2.346011466	0.027321428	70230	8.250181389	0.3977322	20303	-0.428424342	-0.974117482	-0.365852193	-0.365852193	-0.860117685	-0.487434676	-0.687873549	-0.643085708	0.576919431
DOWN	16207381-Table1Sb	GeneSigDB		l: > 1000	Art	GeneSigDB.16207381-Table1Sb		3.540615893	0.038494298	0.007945981	0.741437284	0.018264291	1.233057458	0.00066015	0.063851071	2.485793857	2.21E-06	2.61E-06	3.40E-06	0.032303121	1.97E-06	2.40E-06	2.21E-06	3.31E-06	2.75E-06	333325	3.540615893	0.085152991	61998	0.038494298	7.21E-06	186072	0.007945981	3.27E-07	199121	0.741437284	0.003329834	140797	0.018264291	1.84E-06	191621	1.233057458	0.008698587	104899	0.00066015	2.37E-09	190948	0.063851071	2.02E-05	186874	2.485793857	0.036107214	71727	0.379041692	-0.985902226	-0.996937393	-0.763479739	-0.993139474	-0.619843796	-0.99972808	-0.97704956	-0.274858762
DOWN	17150101-TableS1g	GeneSigDB		h: 101-200	Art	GeneSigDB.17150101-TableS1g		4.96311683	1.088143523	2.172753349	4.96311683	0.460828042	0.460828042	1.564563077	0.077576671	1.088143523	2.21E-06	2.61E-06	0.080016999	0.298048854	1.97E-06	2.40E-06	2.21E-06	3.31E-06	2.75E-06	333251	4.96311683	0.167321318	46880	1.088143523	0.005762656	91713	2.172753349	0.02443319	86304	4.96311683	0.149204774	50973	0.460828042	0.001169696	137152	0.460828042	0.001214954	140843	1.564563077	0.013305681	56718	0.077576671	2.99E-05	185122	1.088143523	0.006918885	110844	0	-0.687674361	-0.464661511	0	-0.842753978	-0.842753978	-0.584842149	-0.963715647	-0.687674361
DOWN	15120971-Table2	GeneSigDB		e: 21-30	Art	GeneSigDB.15120971-Table2		7.880174721	0.745519821	1.982545722	7.880174721	4.23575582	0.745519821	7.880174721	0.190354826	0.745519821	2.21E-06	2.61E-06	0.053915546	0.292418724	1.97E-06	2.40E-06	2.21E-06	3.31E-06	2.75E-06	333190	7.880174721	0.421807184	27499	0.745519821	0.002705009	109205	1.982545722	0.020342566	92941	7.880174721	0.376136445	28096	4.23575582	0.098822751	37031	0.745519821	0.003179805	123893	7.880174721	0.337537991	11805	0.190354826	0.000179875	169655	0.745519821	0.003247747	126744	0	-0.783393904	-0.586218697	0	-0.323883392	-0.783393904	0	-0.913535671	-0.783393904
DOWN	15300801-Table1	GeneSigDB		f: 31-50	Art	GeneSigDB.15300801-Table1		6.663174232	2.320592973	2.320592973	0.002994721	0.501696267	2.320592973	0.165843912	0.501696267	0.501696267	2.21E-06	2.61E-06	0.070342607	3.62E-06	1.97E-06	0.002141866	2.21E-06	3.31E-06	2.75E-06	333207	6.663174232	0.301581445	33742	2.320592973	0.026208867	56208	2.320592973	0.027871302	83293	0.002994721	5.43E-08	199306	0.501696267	0.001386363	134487	2.320592973	0.03080917	78085	0.165843912	0.000149503	140428	0.501696267	0.001249467	142556	0.501696267	0.001470772	143311	1.0281739	-0.506945632	-0.506945632	-0.99562474	-0.830782459	-0.506945632	-0.923358083	-0.830782459	-0.830782459
DOWN	15172037-Table1	GeneSigDB		f: 31-50	Art	GeneSigDB.15172037-Table1		6.663174232	0.165843912	1.17257676	2.320592973	4.097030372	2.320592973	0.035294915	2.320592973	1.17257676	2.21E-06	2.61E-06	0.034454414	0.102694649	1.97E-06	0.002141866	2.21E-06	3.31E-06	2.75E-06	333206	6.663174232	0.301581445	33741	0.165843912	0.00013386	163996	1.17257676	0.007116097	116835	2.320592973	0.032619077	91622	4.097030372	0.092455654	38966	2.320592973	0.03080917	78084	0.035294915	6.77E-06	169316	2.320592973	0.026732592	70892	1.17257676	0.008034268	107959	0.380425346	-0.923358083	-0.692323204	-0.506945632	-0.275585599	-0.506945632	-0.974875766	-0.506945632	-0.692323204
DOWN	19014521-TableS6a	GeneSigDB		f: 31-50	Art	GeneSigDB.19014521-TableS6a		6.663174232	2.320592973	0.035294915	2.320592973	0.002994721	1.17257676	2.320592973	2.320592973	2.320592973	2.21E-06	2.61E-06	3.40E-06	0.102694649	1.97E-06	2.40E-06	2.21E-06	3.31E-06	2.75E-06	333205	6.663174232	0.301581445	33740	2.320592973	0.026208867	56207	0.035294915	6.45E-06	193925	2.320592973	0.032619077	91621	0.002994721	4.94E-08	196234	1.17257676	0.007866193	106989	2.320592973	0.029271765	41937	2.320592973	0.026732592	70891	2.320592973	0.031467461	76052	1.0281739	-0.506945632	-0.974875766	-0.506945632	-0.99562474	-0.692323204	-0.506945632	-0.506945632	-0.506945632
DOWN	20460173-ImmPortCD40LandAnti-IgMvsControl	GeneSigDB		l: > 1000	Art	GeneSigDB.20460173-ImmPortCD40LandAnti-IgMvsControl		3.475246634	1.082687512	2.129264698	8.000016864	0.520883601	8.000016864	0.892001827	2.129264698	8.000016864	2.21E-06	2.61E-06	0.105141444	0.823571018	1.97E-06	0.839790062	2.21E-06	3.31E-06	0.520890919	333333	3.475246634	0.082037712	63031	1.082687512	0.005705012	91875	2.129264698	0.023464895	87252	8.000016864	0.387664048	27631	0.520883601	0.001494433	133654	8.000016864	0.366154068	26096	0.892001827	0.004324964	79250	2.129264698	0.022506214	74821	8.000016864	0.373977577	21839	-0.520224836	-0.833806366	-0.691409924	0	-0.915763877	0	-0.861047192	-0.691409924	0
DOWN	16168083-Table2	GeneSigDB		g: 51-100	Art	GeneSigDB.16168083-Table2		5.908604803	0.006607554	0.133581635	0.006607554	0.133581635	0.133581635	0.35192596	0.35192596	0.35192596	2.21E-06	2.61E-06	3.40E-06	3.62E-06	1.97E-06	2.40E-06	2.21E-06	3.31E-06	2.75E-06	333227	5.908604803	0.237144013	38145	0.006607554	2.12E-07	196318	0.133581635	9.24E-05	181297	0.006607554	2.64E-07	198606	0.133581635	9.83E-05	171207	0.133581635	0.000102088	170217	0.35192596	0.000673215	115871	0.35192596	0.000614817	153732	0.35192596	0.000723713	154315	6.550583459	-0.993406778	-0.935893812	-0.993406778	-0.935893812	-0.935893812	-0.867559904	-0.867559904	-0.867559904
DOWN	18535662-TableS1b	GeneSigDB		k: 501-1000	Art	GeneSigDB.18535662-TableS1b		3.77492378	2.987759547	0.784682952	2.987759547	0.125700682	3.77492378	0.004182516	0.348018473	21.47794024	2.21E-06	0.000253687	0.018775548	0.20607076	1.97E-06	0.175408779	2.21E-06	3.31E-06	2.036866432	333315	3.77492378	0.096796277	59926	2.987759547	0.043445178	45709	0.784682952	0.003186748	134737	2.987759547	0.054071075	79198	0.125700682	8.70E-05	172018	3.77492378	0.081526431	57245	0.004182516	9.51E-08	185709	0.348018473	0.00060124	154115	21.47794024	2.69556009	1495	-0.754623717	-0.798645631	-0.936977002	-0.798645631	-0.987935939	-0.754623717	-0.999491859	-0.969538015	3.075373501
DOWN	19408105-SuppTable4	GeneSigDB		k: 501-1000	Art	GeneSigDB.19408105-SuppTable4		3.723040015	1.310419864	9.562596471	14.97099383	0.287619556	4.151506637	0.026904793	3.723040015	3.723040015	2.21E-06	2.61E-06	0.560151181	1.606751338	1.97E-06	0.198582549	2.21E-06	0.082430136	2.75E-06	333318	3.723040015	0.094153764	60360	1.310419864	0.008357401	84284	9.562596471	0.473272174	17764	14.97099383	1.357609864	8387	0.287619556	0.000455651	153426	4.151506637	0.098603773	52632	0.026904793	3.93E-06	173141	3.723040015	0.068807937	46769	3.723040015	0.080995178	53472	-0.67951063	-0.869474251	-0.301014863	0.430645586	-0.966259987	-0.648725665	-0.996193858	-0.67951063	-0.67951063
DOWN	18691624-Table1	GeneSigDB		f: 31-50	Art	GeneSigDB.18691624-Table1		6.014391765	0.245569641	1.265294722	0	0.074780429	0.074780429	2.311956393	0.074780429	0.245569641	2.21E-06	2.61E-06	0.038970655	0	1.97E-06	2.40E-06	2.21E-06	3.31E-06	2.75E-06	333220	6.014391765	0.245711626	37304	0.245569641	0.000293494	153448	1.265294722	0.008285958	113903				0.074780429	3.08E-05	180705	0.074780429	3.20E-05	179208	2.311956393	0.029054288	42036	0.074780429	2.78E-05	185365	0.245569641	0.000352382	165145	0.924836756	-0.896359809	-0.660197829	-1	-0.956960497	-0.956960497	-0.480475424	-0.956960497	-0.896359809
DOWN	15817677-TableS1a	GeneSigDB		f: 31-50	Art	GeneSigDB.15817677-TableS1a		6.014391765	0.014315617	0.610542072	0.610542072	1.265294722	0.610542072	0.245569641	1.265294722	1.265294722	2.21E-06	2.61E-06	0.008573959	0.01559433	1.97E-06	2.40E-06	2.21E-06	3.31E-06	2.75E-06	333219	6.014391765	0.245711626	37303	0.014315617	9.97E-07	193595	0.610542072	0.001929259	144090	0.610542072	0.002257901	147793	1.265294722	0.008818171	94951	0.610542072	0.002132619	131257	0.245569641	0.000327793	129226	1.265294722	0.007947427	102161	1.265294722	0.009355072	105203	1.942888787	-0.987365378	-0.798554557	-0.798554557	-0.660197829	-0.798554557	-0.896359809	-0.660197829	-0.660197829
DOWN	15077194-table1	GeneSigDB		e: 21-30	Art	GeneSigDB.15077194-table1		8.325494526	1.568718229	1.568718229	0.429592005	3.995487785	0.429592005	1.568718229	1.568718229	1.568718229	2.21E-06	2.61E-06	0.042779619	0.008606365	1.97E-06	2.40E-06	2.21E-06	3.31E-06	2.75E-06	333186	8.325494526	0.470828082	25070	1.568718229	0.011976783	74969	1.568718229	0.012736474	103023	0.429592005	0.001117857	158023	3.995487785	0.087929524	40129	0.429592005	0.001055831	142513	1.568718229	0.013376449	56566	1.568718229	0.012216112	91200	1.568718229	0.014379826	94680	0.56804851	-0.646312557	-0.646312557	-0.846557801	-0.362264628	-0.846557801	-0.646312557	-0.646312557	-0.646312557
DOWN	15588851-Table3	GeneSigDB		b: 3-5	Art	GeneSigDB.15588851-Table3		26.58343721	0	3.203094364	3.203094364	26.58343721	3.203094364	3.203094364	3.203094364	3.203094364	2.21E-06	0	0.043312243	0.07182835	1.97E-06	2.40E-06	2.21E-06	3.31E-06	2.75E-06	333168	13.73606071	1.281641854	10329				3.203094364	0.053100521	65738	3.203094364	0.062146001	73979	15.25407185	1.281641854	4614	3.203094364	0.05869776	63627	3.203094364	0.055768689	31326	3.203094364	0.050931046	53297	3.203094364	0.059951938	59977	0	-1	-0.638322664	-0.638322664	0	-0.638322664	-0.638322664	-0.638322664	-0.638322664
DOWN	19266279-TableA	GeneSigDB		b: 3-5	Art	GeneSigDB.19266279-TableA		26.58343721	0	3.203094364	3.203094364	0	3.203094364	3.203094364	3.203094364	3.203094364	2.21E-06	0	0.043312243	0.07182835	0	2.40E-06	2.21E-06	3.31E-06	2.75E-06	334789	13.73606071	1.281641854	10328				3.203094364	0.053100521	65737	3.203094364	0.062146001	73978				3.203094364	0.05869776	63626	3.203094364	0.055768689	31325	3.203094364	0.050931046	53296	3.203094364	0.059951938	59976	1.764895394	-1	-0.638322664	-0.638322664	-1	-0.638322664	-0.638322664	-0.638322664	-0.638322664
DOWN	18959789-Table7	GeneSigDB		c: 6-10	Art	GeneSigDB.18959789-Table7		13.23984498	13.23984498	13.23984498	0.551225764	0.551225764	0.551225764	0	34.54563824	13.23984498	2.21E-06	0.000253687	0.187736187	0.012210821	1.97E-06	2.40E-06	0	0.298653988	2.75E-06	333179	13.23984498	1.190715697	11853	13.23984498	0.853131732	7360	13.23984498	0.907246105	11202	0.551225764	0.001840487	152373	0.551225764	0.001673609	131637	0.551225764	0.001738365	136137				20.47041044	2.080157558	2029	13.23984498	1.024305627	10334	-0.386448073	-0.386448073	-0.386448073	-0.897708175	-0.897708175	-0.897708175	-1	0.629853897	-0.386448073
DOWN	18398031-S1	GeneSigDB		c: 6-10	Art	GeneSigDB.18398031-S1		13.23984498	3.836415871	0.551225764	3.836415871	0.551225764	0.551225764	3.836415871	0.551225764	0.551225764	2.21E-06	2.61E-06	0.006123416	0.102694649	1.97E-06	2.40E-06	2.21E-06	3.31E-06	2.75E-06	333178	13.23984498	1.190715697	11852	3.836415871	0.071631105	35402	0.551225764	0.0015726	148948	3.836415871	0.089150766	64567	0.551225764	0.001673609	131636	0.551225764	0.001738365	136136	3.836415871	0.080002273	26789	0.551225764	0.00150835	139736	0.551225764	0.001775509	140567	0.970959123	-0.492632806	-0.833279271	-0.492632806	-0.833279271	-0.833279271	-0.492632806	-0.833279271	-0.833279271
DOWN	16584549-Table1	GeneSigDB		c: 6-10	Art	GeneSigDB.16584549-Table1		13.23984498	0	13.23984498	0	3.836415871	0	0	3.836415871	0	2.21E-06	0	0.187736187	0	1.97E-06	0	0	3.31E-06	0	333177	13.23984498	1.190715697	11851				13.23984498	0.907246105	11201				3.836415871	0.081067441	41794							3.836415871	0.073062493	45196				0	-1	0	-1	-0.492632806	-1	-1	-0.492632806	-1
DOWN	19118092-Table4	GeneSigDB		f: 31-50	Art	GeneSigDB.19118092-Table4		6.204850854	3.804170483	0.458069137	2.146168598	6.204850854	2.146168598	0.458069137	3.804170483	0.149908833	2.21E-06	2.61E-06	0.006123416	0.102694649	1.97E-06	0.000520784	2.21E-06	0.003177827	2.75E-06	333217	6.204850854	0.261520039	36325	3.804170483	0.070432035	36295	0.458069137	0.001085979	154089	2.146168598	0.02789982	95089	6.204850854	0.212059533	22970	2.146168598	0.026351766	81075	0.458069137	0.001140547	106327	3.804170483	0.071839462	46160	0.149908833	0.000131316	175451	0	-0.278308089	-0.834612659	-0.511146219	0	-0.511146219	-0.834612659	-0.278308089	-0.925892884
DOWN	14675778-Table3	GeneSigDB		g: 51-100	Art	GeneSigDB.14675778-Table3		5.584612816	2.321818286	1.34996382	2.321818286	2.321818286	1.34996382	2.321818286	2.321818286	5.584612816	2.21E-06	2.61E-06	0.043312243	0.109289155	1.97E-06	2.40E-06	2.21E-06	3.31E-06	2.75E-06	333234	5.584612816	0.211849974	40715	2.321818286	0.026236551	56099	1.34996382	0.009431995	110903	2.321818286	0.032653533	91488	2.321818286	0.029692828	64656	1.34996382	0.010426206	101779	2.321818286	0.029302685	41863	2.321818286	0.02676083	70771	5.584612816	0.182242597	34478	0	-0.457589566	-0.632015126	-0.457589566	-0.457589566	-0.632015126	-0.457589566	-0.457589566	0
DOWN	16204010-SuppTable	GeneSigDB		g: 51-100	Art	GeneSigDB.16204010-SuppTable		5.584612816	0.00592161	3.705728459	5.584612816	0.034292505	5.584612816	1.34996382	0.325572731	0.122532569	2.21E-06	2.61E-06	0.122066834	0.27279032	1.97E-06	0.175408779	2.21E-06	3.31E-06	2.75E-06	333233	5.584612816	0.211849974	40714	0.00592161	1.71E-07	196509	3.705728459	0.071073303	58821	5.584612816	0.188912136	43669	0.034292505	6.48E-06	187683	5.584612816	0.178430131	39940	1.34996382	0.009905929	62840	0.325572731	0.000526186	157658	0.122532569	8.77E-05	178999	0	-0.993768142	-0.246603204	0	-0.976391133	0	-0.632015126	-0.870639636	-0.937937521
DOWN	17786710-Table2	GeneSigDB		e: 21-30	Art	GeneSigDB.17786710-Table2		7.137350733	0.664076915	1.780467859	1.780467859	7.137350733	3.824089206	0.664076915	7.137350733	0.017862017	2.21E-06	2.61E-06	0.048762368	0.083532885	1.97E-06	0.041018993	2.21E-06	0.082430136	2.75E-06	333193	7.137350733	0.346032074	30853	0.664076915	0.002146283	115131	1.780467859	0.01640694	97861	1.780467859	0.019201802	105710	7.137350733	0.280588058	18932	3.824089206	0.083663897	56574	0.664076915	0.002397109	90991	7.137350733	0.252881586	20887	0.017862017	1.86E-06	195133	0	-0.788186296	-0.591341422	-0.591341422	0	-0.327458202	-0.788186296	0	-0.981520329
DOWN	19489030-SuppTable5	GeneSigDB		f: 31-50	Art	GeneSigDB.19489030-SuppTable5		6.53777327	0.879285966	1.970392554	0.879285966	15.85617103	0.308140873	0.071006891	1.970392554	0.071006891	2.21E-06	2.61E-06	0.059497981	0.036512183	0.264117435	2.40E-06	2.21E-06	3.31E-06	2.75E-06	333213	6.53777327	0.290336735	34706	0.879285966	0.003762795	102962	1.970392554	0.020093927	93628	0.879285966	0.004683106	135814	15.85617103	1.38481497	4158	0.308140873	0.000543226	153625	0.071006891	2.74E-05	158955	1.970392554	0.01927297	81342	0.071006891	2.95E-05	186502	-0.428462077	-0.850819249	-0.741331736	-0.850819249	0.749665174	-0.928005275	-0.97432274	-0.741331736	-0.97432274
DOWN	12900505-Figure3	GeneSigDB		f: 31-50	Art	GeneSigDB.12900505-Figure3		6.53777327	0.879285966	3.783621124	0.879285966	1.970392554	0.006679108	1.970392554	6.53777327	6.53777327	2.21E-06	2.61E-06	0.105141444	0.036512183	1.97E-06	2.40E-06	2.21E-06	0.082430136	2.75E-06	333212	6.53777327	0.290336735	34705	0.879285966	0.003762795	102961	3.783621124	0.074092559	58142	0.879285966	0.004683106	135813	1.970392554	0.021384575	74747	0.006679108	2.55E-07	194332	1.970392554	0.021103597	49276	6.53777327	0.212179216	24071	6.53777327	0.249760335	28684	0	-0.738983635	-0.300308556	-0.738983635	-0.547417147	-0.991287194	-0.547417147	0	0
DOWN	20386565-TableS1	GeneSigDB		k: 501-1000	Art	GeneSigDB.20386565-TableS1		3.551533376	0.843245733	2.857460377	2.857460377	0.409394398	5.759858203	0.214446286	1.15310858	0.989600664	2.21E-06	2.61E-06	0.135076768	0.200721479	1.97E-06	0.437430846	2.21E-06	3.31E-06	2.75E-06	333324	3.551533376	0.085678939	61911	0.843245733	0.003460657	104276	2.857460377	0.042259052	72515	2.857460377	0.049457727	80943	0.409394398	0.000923164	142103	5.759858203	0.189804123	39123	0.214446286	0.00024997	132332	1.15310858	0.006600602	106038	0.989600664	0.005722472	114415	-0.334983904	-0.810554807	-0.44788389	-0.44788389	-0.901079021	0.503723001	-0.945124689	-0.74984296	-0.781552625
DOWN	16081686-SuppTable4	GeneSigDB		k: 501-1000	Art	GeneSigDB.16081686-SuppTable4		3.519065114	1.353738066	0.064227103	6.164855835	0.144253729	17.7728541	0.00816591	2.263077737	3.169717685	2.21E-06	2.61E-06	3.40E-06	0.543453908	1.97E-06	1.846369901	2.21E-06	3.31E-06	2.75E-06	333329	3.519065114	0.084119539	62578	1.353738066	0.00891907	82526	0.064227103	2.13E-05	190030	6.164855835	0.230207555	38437	0.144253729	0.000114617	170339	17.7728541	1.807159186	5192	0.00816591	3.62E-07	182852	2.263077737	0.025423894	71753	3.169717685	0.058709033	60710	-0.736825017	-0.885281372	-0.992863367	-0.577374982	-0.984887347	1.366163754	-0.998970189	-0.820092112	-0.759361924
DOWN	19204204-SupplementaryTable9	GeneSigDB		j: 301-500	Art	GeneSigDB.19204204-SupplementaryTable9		3.612917662	1.318605685	0.241786723	0.621567534	1.818998368	0.923761712	1.554818005	0.621567534	3.18607267	2.21E-06	2.61E-06	3.40E-06	0.01695121	1.97E-06	2.40E-06	2.21E-06	3.31E-06	2.75E-06	333320	3.612917662	0.088666263	61215	1.318605685	0.00846214	83481	0.241786723	0.000302569	171608	0.621567534	0.002340186	147374	1.818998368	0.018224672	77627	0.923761712	0.004882047	117447	1.554818005	0.013140446	57079	0.621567534	0.001917873	133955	3.18607267	0.059316445	60577	0.111100191	-0.576228283	-0.905658438	-0.780682273	-0.44078312	-0.689183409	-0.511366744	-0.780682273	-0.099991154
DOWN	12907009-SuppTable	GeneSigDB		g: 51-100	Art	GeneSigDB.12907009-SuppTable		4.789356606	0.628244792	0.172362657	8.376783292	0.172362657	0.346804925	0.346804925	0.628244792	0.346804925	2.21E-06	2.61E-06	3.40E-06	0.501466916	1.97E-06	2.40E-06	2.21E-06	3.31E-06	2.75E-06	333254	4.789356606	0.155810467	47932	0.628244792	0.001920915	117484	0.172362657	0.000153761	177971	8.376783292	0.425038512	25271	0.172362657	0.000163637	165979	0.346804925	0.000688102	149106	0.346804925	0.000653765	116412	0.628244792	0.0019593	133533	0.346804925	0.000702804	154760	-0.327927268	-0.853311718	-0.946903909	0.487934195	-0.946903909	-0.907712763	-0.907712763	-0.853311718	-0.907712763
DOWN	17975224-TableS6	GeneSigDB		i: 201-300	Art	GeneSigDB.17975224-TableS6		3.926380788	0.039305179	2.135794993	2.135794993	1.32237149	0.269603344	0.002148765	0.392454337	0.757476128	2.21E-06	2.61E-06	0.08463201	0.122928895	1.97E-06	2.40E-06	2.21E-06	3.31E-06	2.75E-06	333295	3.926380788	0.104719392	57292	0.039305179	7.52E-06	185894	2.135794993	0.023609046	87129	2.135794993	0.027630761	95310	1.32237149	0.00963168	92570	0.269603344	0.000415846	156851	0.002148765	2.51E-08	188380	0.392454337	0.000764577	150537	0.757476128	0.003352754	126102	0.626585247	-0.979716762	-0.38521513	-0.38521513	-0.584265088	-0.891083045	-0.998489711	-0.849826909	-0.738256751
DOWN	18285497-tableS1	GeneSigDB		j: 301-500	Art	GeneSigDB.18285497-tableS1		3.610966245	0.017085468	0.125085744	1.433580238	1.193752629	0.232705251	0.232705251	0.232705251	0.172436655	2.21E-06	2.61E-06	3.40E-06	0.09611375	1.97E-06	2.40E-06	2.21E-06	3.31E-06	2.75E-06	333321	3.610966245	0.088570508	61241	0.017085468	1.42E-06	192922	0.125085744	8.10E-05	181946	1.433580238	0.01244852	115258	1.193752629	0.007849171	96899	0.232705251	0.000309809	159510	0.232705251	0.00029435	129959	0.232705251	0.000268816	165351	0.172436655	0.000173749	172557	1.178525694	-0.991383851	-0.946793079	-0.54097397	-0.607784797	-0.906970894	-0.906970894	-0.906970894	-0.928919566
DOWN	12782714-TableS3b	GeneSigDB		e: 21-30	Art	GeneSigDB.12782714-TableS3b		7.370709425	0.04434089	0.372621717	0	3.526048337	0.04434089	0	1.375698051	0.372621717	2.21E-06	2.61E-06	0.005236894	0	1.97E-06	2.40E-06	0	3.31E-06	2.75E-06	333192	7.370709425	0.369029309	29612	0.04434089	9.57E-06	184934	0.372621717	0.000718614	160581				3.526048337	0.068481242	45121	0.04434089	1.12E-05	184194				1.375698051	0.00939484	97569	0.372621717	0.000811335	152934	0.578503845	-0.962760658	-0.851062179	-1	-0.366488715	-0.962760658	-1	-0.651942714	-0.851062179
DOWN	15896717-Table7	GeneSigDB		f: 31-50	Art	GeneSigDB.15896717-Table7		6.029216742	6.029216742	0.799055068	6.029216742	0.799055068	3.477871359	3.477871359	9.679637729	0.799055068	2.21E-06	0.000253687	0.013784388	0.25205932	1.97E-06	0.041018993	2.21E-06	0.142465752	2.75E-06	333218	6.029216742	0.246924437	37206	6.029216742	0.176918027	20506	0.799055068	0.003304553	133732	6.029216742	0.220188947	39383	0.799055068	0.003516807	115096	3.477871359	0.069200477	60050	3.477871359	0.065747311	28994	9.679637729	0.465116062	13884	0.799055068	0.003730931	124203	-0.262306704	-0.262306704	-0.810893079	-0.262306704	-0.810893079	-0.486145075	-0.486145075	0.355576912	-0.810893079
DOWN	18757322-TableS2	GeneSigDB		h: 101-200	Art	GeneSigDB.18757322-TableS2		4.240487873	0.057497111	0.888406234	2.468162464	1.292839475	0.213926605	0.364942946	2.468162464	8.304948875	2.21E-06	2.61E-06	0.02443512	0.147451408	1.97E-06	2.40E-06	2.21E-06	3.31E-06	0.097733775	333276	4.240487873	0.122144504	53070	0.057497111	1.61E-05	182205	0.888406234	0.00408491	130427	2.468162464	0.036899562	87723	1.292839475	0.009206283	93984	0.213926605	0.000261825	161391	0.364942946	0.000723937	114702	2.468162464	0.030240615	66937	8.304948875	0.403030288	20221	-0.391486126	-0.980919787	-0.818750908	-0.596627108	-0.756064655	-0.942932588	-0.91155306	-0.596627108	0.643347905
DOWN	11289099-Table2	GeneSigDB		e: 21-30	Art	GeneSigDB.11289099-Table2		6.480581596	0.015456246	0.147573501	1.602188567	6.480581596	0.015456246	1.602188567	1.602188567	0	2.21E-06	2.61E-06	3.40E-06	0.07182835	1.97E-06	2.40E-06	2.21E-06	3.31E-06	0	333215	6.480581596	0.28527929	35067	0.015456246	1.16E-06	193384	0.147573501	0.000112714	180514	1.602188567	0.015548947	109387	6.480581596	0.231325267	22044	0.015456246	1.37E-06	191188	1.602188567	0.013953342	55201	1.602188567	0.012742962	89543				0	-0.982530521	-0.91962545	-0.596459824	0	-0.982530521	-0.596459824	-0.596459824	-1
DOWN	18927307-tableS3	GeneSigDB		i: 201-300	Art	GeneSigDB.18927307-tableS3		3.751689792	1.31834643	0.417130176	5.262750183	0.130977363	3.751689792	0.082402891	0.417130176	0.293365935	2.21E-06	2.61E-06	0.005300069	0.389447059	1.97E-06	0.147400582	2.21E-06	3.31E-06	2.75E-06	333317	3.751689792	0.095608416	60163	1.31834643	0.008458812	83568	0.417130176	0.000900539	158059	5.262750183	0.167764178	47585	0.130977363	9.45E-05	171426	3.751689792	0.080525958	57446	0.082402891	3.69E-05	156291	0.417130176	0.000863747	149472	0.293365935	0.000502902	160506	-0.234456841	-0.672694056	-0.875898198	0.306262082	-0.95449967	-0.234456841	-0.969715248	-0.875898198	-0.908286144
DOWN	12925741-Figure8	GeneSigDB		h: 101-200	Art	GeneSigDB.12925741-Figure8		4.008549328	7.434455202	1.382274167	1.382274167	0.693391035	19.40448676	0.102123561	0.297027435	0.693391035	2.21E-06	0.155084393	0.048705179	0.083431453	1.97E-06	1.39851765	2.21E-06	3.31E-06	2.75E-06	333287	4.008549328	0.109148242	56394	7.434455202	0.268997717	15695	1.382274167	0.009888893	108905	1.382274167	0.01157343	116352	0.693391035	0.002648205	121282	19.40448676	2.154201771	3859	0.102123561	5.67E-05	151270	0.297027435	0.000437962	159707	0.693391035	0.002809443	130333	-0.686536764	-0.500610676	-0.863667502	-0.863667502	-0.921868366	1.002445692	-0.984186272	-0.961163477	-0.921868366
DOWN	17573669-SuppTable1	GeneSigDB		g: 51-100	Art	GeneSigDB.17573669-SuppTable1		4.500106507	0.494054431	4.500106507	0.494054431	0.494054431	0.012987238	0.00278058	0.870888044	0.11446438	2.21E-06	2.61E-06	0.167243771	0.012210821	1.97E-06	2.40E-06	2.21E-06	3.31E-06	2.75E-06	333272	4.500106507	0.137558637	50977	0.494054431	0.001187955	128117	4.500106507	0.104810525	48452	0.494054431	0.001478507	155204	0.494054431	0.00134445	135291	0.012987238	9.65E-07	191831	0.00278058	4.20E-08	187630	0.870888044	0.003765024	120543	0.11446438	7.66E-05	179937	0	-0.808318064	0	-0.808318064	-0.808318064	-0.989361335	-0.996922846	-0.703827761	-0.939140382
DOWN	16421595-Table3	GeneSigDB		d: 11-20	Art	GeneSigDB.16421595-Table3		8.061034124	0.929656936	0.929656936	8.061034124	0.122831502	0	0	8.061034124	0.122831502	2.21E-06	2.61E-06	0.013784388	0.235275758	1.97E-06	0	0	0.07089744	2.75E-06	333189	8.061034124	0.44139133	26788	0.929656936	0.004206256	100932	0.929656936	0.00447306	129069	8.061034124	0.393600137	27313	0.122831502	8.31E-05	172984							8.061034124	0.322570501	18061	0.122831502	8.82E-05	178803	0	-0.730603483	-0.730603483	0	-0.923684333	-1	-1	0	-0.923684333
DOWN	15256063-Table1b	GeneSigDB		d: 11-20	Art	GeneSigDB.15256063-Table1b		8.061034124	8.061034124	0.122831502	3.236986934	3.236986934	0.929656936	0.929656936	0.929656936	0.929656936	2.21E-06	0.000253687	3.40E-06	0.109289155	1.97E-06	2.40E-06	2.21E-06	3.31E-06	2.75E-06	333188	8.061034124	0.44139133	26787	8.061034124	0.316250933	14463	0.122831502	7.81E-05	182718	3.236986934	0.063468117	72871	3.236986934	0.057713445	48360	0.929656936	0.004944558	117219	0.929656936	0.00469782	78138	0.929656936	0.004290309	118224	0.929656936	0.005050207	119249	0	0	-0.923684333	-0.419646375	-0.419646375	-0.730603483	-0.730603483	-0.730603483	-0.730603483
DOWN	12086872-Table12e	GeneSigDB		c: 6-10	Art	GeneSigDB.12086872-Table12e		10.26067444	0	0.428619157	2.999162054	2.999162054	26.20687094	0	2.999162054	0.428619157	2.21E-06	0	0.005300069	0.096706987	1.97E-06	0.440433824	0	3.31E-06	2.75E-06	333181	10.26067444	0.715144981	18991				0.428619157	0.000950829	157222	2.999162054	0.054484577	79044	2.999162054	0.049544445	53467	18.19368837	1.893753991	4883				2.999162054	0.044652214	58030	0.428619157	0.001073512	149329	-0.390620376	-1	-0.901704796	-0.694482061	-0.694482061	0.641013188	-1	-0.694482061	-0.901704796
DOWN	19204204-SupplementaryTable6	GeneSigDB		j: 301-500	Art	GeneSigDB.19204204-SupplementaryTable6		3.32719302	0.521583041	0.414709969	0.794084419	1.898734592	0.414709969	1.898734592	0.963214783	2.544968818	2.21E-06	2.61E-06	0.005300069	0.036512183	1.97E-06	2.40E-06	2.21E-06	3.31E-06	2.75E-06	333337	3.32719302	0.075196612	65020	0.521583041	0.001324028	126324	0.414709969	0.000890119	158100	0.794084419	0.003819505	138514	1.898734592	0.019857457	76022	0.414709969	0.000983945	144764	1.898734592	0.019596544	50273	0.963214783	0.004605634	116261	2.544968818	0.037846759	70723	0.253027649	-0.79834463	-0.835531526	-0.707803031	-0.377927251	-0.835531526	-0.377927251	-0.653989855	-0.201933013
DOWN	18405367-Table2a	GeneSigDB		g: 51-100	Art	GeneSigDB.18405367-Table2a		4.995895379	1.016465397	1.883937425	0.18894266	1.883937425	0.18894266	0.481388863	0.18894266	0.481388863	2.21E-06	2.61E-06	0.059497981	0.004292906	1.97E-06	2.40E-06	2.21E-06	3.31E-06	2.75E-06	333250	4.995895379	0.169538739	46580	1.016465397	0.005028466	94866	1.883937425	0.018369285	95350	0.18894266	0.000216239	176454	1.883937425	0.019549158	76436	0.18894266	0.000204241	163604	0.481388863	0.00125963	103904	0.18894266	0.000177216	169844	0.481388863	0.001354116	144617	0.968674528	-0.672970933	-0.492044019	-0.904746222	-0.492044019	-0.904746222	-0.810000262	-0.904746222	-0.810000262
DOWN	19489030-SuppTable4	GeneSigDB		h: 101-200	Art	GeneSigDB.19489030-SuppTable4		3.881529653	0.402201159	0.615908721	0.145501291	12.51694068	2.3311403	7.35644429	2.3311403	0.615908721	2.21E-06	2.61E-06	0.00869771	0.000147878	0.436827951	0.020531537	0.125432173	3.31E-06	2.75E-06	333298	3.881529653	0.102340632	57643	0.402201159	0.000787294	136225	0.615908721	0.001963324	143889	0.145501291	0.000128235	182167	12.51694068	0.862961646	8043	2.3311403	0.031089868	77862	7.35644429	0.294162202	12552	2.3311403	0.026976149	70652	0.615908721	0.002216647	135128	-0.580435942	-0.930978763	-0.902131177	-0.970407681	0.473939121	-0.716861878	-0.321545927	-0.716861878	-0.902131177
DOWN	20068086-ST1-3	GeneSigDB		e: 21-30	Art	GeneSigDB.20068086-ST1-3		6.55311522	0.037883257	0.32418631	3.123509951	3.123509951	1.210483296	0.037883257	1.210483296	3.123509951	2.21E-06	2.61E-06	0.001874332	0.120546443	1.97E-06	2.40E-06	2.21E-06	3.31E-06	2.75E-06	333211	6.55311522	0.291700979	34546	0.037883257	6.98E-06	186354	0.32418631	0.000543937	165879	3.123509951	0.059096194	75712	3.123509951	0.053737925	50754	1.210483296	0.008383004	105721	0.037883257	7.80E-06	168569	1.210483296	0.00727379	103796	3.123509951	0.057009804	61460	0.589176053	-0.964593239	-0.855469765	-0.370743098	-0.370743098	-0.657547211	-0.964593239	-0.657547211	-0.370743098
DOWN	17597811-SuppTable6	GeneSigDB		k: 501-1000	Art	GeneSigDB.17597811-SuppTable6		3.121349012	1.999281719	1.365947349	3.456387839	0.375710063	1.769603633	0.201119072	0.159754614	1.190404108	2.21E-06	2.61E-06	0.053555845	0.256327389	1.97E-06	0.006957605	2.21E-06	3.31E-06	2.75E-06	333367	3.121349012	0.066180027	68620	1.999281719	0.019453524	64481	1.365947349	0.009656666	109462	3.456387839	0.072363349	69894	0.375710063	0.000777501	144273	1.769603633	0.017915712	90702	0.201119072	0.000219866	133779	0.159754614	0.000126692	173926	1.190404108	0.008280424	107018	-0.083910821	-0.377712894	-0.554935733	0.091596782	-0.860573886	-0.440829665	-0.921360982	-0.936407164	-0.60603605
DOWN	20156340-GENIUS-ERposHER2neg signature	GeneSigDB		i: 201-300	Art	GeneSigDB.20156340-GENIUS-ERposHER2neg signature		3.515700643	0.87535807	0.146444313	1.487172874	0.330048932	2.893688479	0.146444313	1.487172874	0.091634738	2.21E-06	2.61E-06	3.40E-06	0.09611375	1.97E-06	0.088674725	2.21E-06	3.31E-06	2.75E-06	333331	3.515700643	0.083958768	62594	0.87535807	0.003729252	103023	0.146444313	0.000110995	180557	1.487172874	0.013396663	114099	0.330048932	0.000600001	149942	2.893688479	0.047905525	68903	0.146444313	0.000116572	143521	1.487172874	0.010979082	94645	0.091634738	4.91E-05	182506	0.167925501	-0.678299474	-0.930163704	-0.500978845	-0.859110749	-0.143781004	-0.930163704	-0.500978845	-0.95362791
DOWN	18698033-tableS1-AURKA	GeneSigDB		i: 201-300	Art	GeneSigDB.18698033-tableS1-AURKA		3.515700643	0.87535807	0.146444313	1.487172874	0.330048932	2.893688479	0.146444313	1.487172874	0.091634738	2.21E-06	2.61E-06	3.40E-06	0.09611375	1.97E-06	0.088674725	2.21E-06	3.31E-06	2.75E-06	333330	3.515700643	0.083958768	62593	0.87535807	0.003729252	103022	0.146444313	0.000110995	180556	1.487172874	0.013396663	114098	0.330048932	0.000600001	149941	2.893688479	0.047905525	68902	0.146444313	0.000116572	143520	1.487172874	0.010979082	94644	0.091634738	4.91E-05	182505	0.167925501	-0.678299474	-0.930163704	-0.500978845	-0.859110749	-0.143781004	-0.930163704	-0.500978845	-0.95362791
DOWN	15670303-Table1	GeneSigDB		h: 101-200	Art	GeneSigDB.15670303-Table1		4.006147301	0.998848199	2.147325147	2.147325147	0.377198991	0.207659122	0.377198991	0.633529639	0.377198991	2.21E-06	2.61E-06	0.076779621	0.115695777	1.97E-06	2.40E-06	2.21E-06	3.31E-06	2.75E-06	333288	4.006147301	0.109017472	56422	0.998848199	0.004855671	95260	2.147325147	0.023864642	86718	2.147325147	0.027929898	94969	0.377198991	0.000783675	144183	0.207659122	0.000246708	161589	0.377198991	0.000773378	113503	0.633529639	0.001992402	133058	0.377198991	0.00083139	152387	0.596284936	-0.652486377	-0.373545426	-0.373545426	-0.839093797	-0.900524067	-0.839093797	-0.756933647	-0.839093797
DOWN	20421987-TableS2	GeneSigDB		h: 101-200	Art	GeneSigDB.20421987-TableS2		3.75339443	0.059009078	0.812405926	0.114802293	0.541096105	1.630546056	0.011349414	0.541096105	0.00406999	2.21E-06	2.61E-06	0.018775548	3.62E-06	1.97E-06	2.40E-06	2.21E-06	3.31E-06	2.75E-06	333316	3.75339443	0.095695318	60080	0.059009078	1.69E-05	182075	0.812405926	0.003415903	133188	0.114802293	7.98E-05	184879	0.541096105	0.001612664	132420	1.630546056	0.015210665	93096	0.011349414	7.00E-07	180223	0.541096105	0.001453423	140485	0.00406999	9.68E-08	198248	0.906839836	-0.965809769	-0.698831686	-0.940018023	-0.783281193	-0.475572106	-0.99164717	-0.783281193	-0.996549413
DOWN	15721403-Table1	GeneSigDB		g: 51-100	Art	GeneSigDB.15721403-Table1		4.70162853	1.761199865	0.444978631	0.444978631	0.945601724	0.173211042	1.761199865	0.173211042	0.945601724	2.21E-06	2.61E-06	0.005300069	0.009473698	1.97E-06	2.40E-06	2.21E-06	3.31E-06	2.75E-06	333263	4.70162853	0.150154691	48837	1.761199865	0.015096198	70100	0.444978631	0.001024796	154584	0.444978631	0.001199367	157213	0.945601724	0.004925061	108359	0.173211042	0.000171646	166395	1.761199865	0.016860415	52609	0.173211042	0.000148934	172681	0.945601724	0.005224928	117853	0.983835376	-0.495925916	-0.813739697	-0.813739697	-0.677207941	-0.907431461	-0.495925916	-0.907431461	-0.677207941
DOWN	20103679-ST3-D	GeneSigDB		g: 51-100	Art	GeneSigDB.20103679-ST3-D		4.70162853	4.70162853	0.945601724	1.761199865	0.945601724	0.945601724	0.945601724	1.761199865	0.173211042	2.21E-06	0.000253687	0.02443512	0.09611375	1.97E-06	2.40E-06	2.21E-06	3.31E-06	2.75E-06	333262	4.70162853	0.150154691	48836	4.70162853	0.10758381	28402	0.945601724	0.004627813	127702	1.761199865	0.018788452	106068	0.945601724	0.004925061	108358	0.945601724	0.005115623	115864	0.945601724	0.004860349	76728	1.761199865	0.015397862	86072	0.173211042	0.000175313	172550	0	0	-0.677207941	-0.495925916	-0.677207941	-0.677207941	-0.677207941	-0.495925916	-0.907431461
DOWN	20103679-ST3-A	GeneSigDB		g: 51-100	Art	GeneSigDB.20103679-ST3-A		4.70162853	4.70162853	0.945601724	1.761199865	0.945601724	0.945601724	0.945601724	1.761199865	0.173211042	2.21E-06	0.000253687	0.02443512	0.09611375	1.97E-06	2.40E-06	2.21E-06	3.31E-06	2.75E-06	333261	4.70162853	0.150154691	48835	4.70162853	0.10758381	28401	0.945601724	0.004627813	127701	1.761199865	0.018788452	106067	0.945601724	0.004925061	108357	0.945601724	0.005115623	115863	0.945601724	0.004860349	76727	1.761199865	0.015397862	86071	0.173211042	0.000175313	172549	0	0	-0.677207941	-0.495925916	-0.677207941	-0.677207941	-0.677207941	-0.495925916	-0.907431461
DOWN	19328798-SuppTable2	GeneSigDB		h: 101-200	Art	GeneSigDB.19328798-SuppTable2		3.855667893	0.235063698	1.022468817	2.118572583	0.008771762	0.665329396	0.235063698	2.897067306	0.665329396	2.21E-06	2.61E-06	0.034454414	0.115695777	1.97E-06	2.40E-06	2.21E-06	3.31E-06	2.75E-06	333301	3.855667893	0.10098143	57938	0.235063698	0.000268919	154105	1.022468817	0.005410775	122932	2.118572583	0.027186946	95497	0.008771762	4.24E-07	194469	0.665329396	0.002532535	128308	0.235063698	0.000300346	129893	2.897067306	0.041663936	59812	0.665329396	0.002586647	131928	0.239624295	-0.888740401	-0.638676536	-0.364224821	-0.992807979	-0.742721046	-0.888740401	-0.193303968	-0.742721046
DOWN	12829800-IntrinsicList	GeneSigDB		j: 301-500	Art	GeneSigDB.12829800-IntrinsicList		3.140887219	1.088649131	0.235757158	0.906279907	2.400598937	0.608739636	2.753845702	0.906279907	4.519372123	2.21E-06	2.61E-06	3.40E-06	0.053818163	1.97E-06	2.40E-06	2.21E-06	3.31E-06	2.75E-06	333362	3.140887219	0.067011133	68028	1.088649131	0.005768012	91680	0.235757158	0.000287666	171910	0.906279907	0.004975061	134937	2.400598937	0.031742003	62175	0.608739636	0.002120046	131304	2.753845702	0.041222106	36671	0.906279907	0.004077255	119290	4.519372123	0.119349324	44103	-0.261859435	-0.702243479	-0.923476102	-0.746322188	-0.411837053	-0.82131501	-0.339300397	-0.746322188	0.354755514
DOWN	17676974-TableS4	GeneSigDB		j: 301-500	Art	GeneSigDB.17676974-TableS4		3.228636219	0.924471711	0.58281344	0.134225462	2.000066837	0.924471711	0.739435131	0.739435131	3.228636219	2.21E-06	2.61E-06	0.007531822	3.62E-06	1.97E-06	2.40E-06	2.21E-06	3.31E-06	2.75E-06	333347	3.228636219	0.070807703	66293	0.924471711	0.004159466	101217	0.58281344	0.001757998	146117	0.134225462	0.00010913	182623	2.000066837	0.022033532	73424	0.924471711	0.004889555	117443	0.739435131	0.002972016	85603	0.739435131	0.002714209	126532	3.228636219	0.060911878	59184	0	-0.652099894	-0.766804878	-0.936501549	-0.328890438	-0.652099894	-0.71317374	-0.71317374	0
DOWN	20194811-SuppTable1	GeneSigDB		h: 101-200	Art	GeneSigDB.20194811-SuppTable1		3.864022657	0.19623137	5.080679242	2.063584672	0.95501753	0.00495662	2.063584672	18.30138671	0.603748504	2.21E-06	2.61E-06	0.197155927	0.109289155	1.97E-06	2.40E-06	2.21E-06	0.829380035	2.75E-06	333299	3.864022657	0.101419533	57805	0.19623137	0.000187408	158070	5.080679242	0.133598895	42446	2.063584672	0.025793977	96586	0.95501753	0.005023632	107946	0.00495662	1.41E-07	195016	2.063584672	0.023147045	45474	18.30138671	1.66268939	3361	0.603748504	0.002129982	135486	-0.670787084	-0.967939076	-0.597151336	-0.794561939	-0.886640677	-0.998481194	-0.794561939	1.48232175	-0.920979038
DOWN	11134302-SuppTable2	GeneSigDB		b: 3-5	Art	GeneSigDB.11134302-SuppTable2		15.06004781	0	0	0	0	0	2.00916731	0	0	2.21E-06	0	0	0	0	0	2.21E-06	0	0	333171	12.6627346	1.089174056	13604																2.00916731	0.021942352	48339							1.809312635	-1	-1	-1	-1	-1	-0.644041041	-1	-1
DOWN	20035825-Table2	GeneSigDB		d: 11-20	Art	GeneSigDB.20035825-Table2		6.916094978	0.788777755	2.769177283	0.102502637	6.916094978	0	0.102502637	2.769177283	0.102502637	2.21E-06	2.61E-06	0.070342607	0.000147878	1.97E-06	0	2.21E-06	3.31E-06	2.75E-06	333197	6.916094978	0.324910822	32234	0.788777755	0.003028026	107409	2.769177283	0.039688148	74875	0.102502637	6.36E-05	186162	6.916094978	0.263461405	19819				0.102502637	5.71E-05	151124	2.769177283	0.038066649	62393	0.102502637	6.14E-05	181465	0	-0.736515636	-0.424752281	-0.926913796	0	-1	-0.926913796	-0.424752281	-0.926913796
DOWN	15170602-Table3	GeneSigDB		d: 11-20	Art	GeneSigDB.15170602-Table3		6.916094978	0	0.788777755	6.916094978	0	0	0	0	0.788777755	2.21E-06	0	0.013784388	0.20607076	0	0	0	0	2.75E-06	333196	6.916094978	0.324910822	32233				0.788777755	0.003220095	134679	6.916094978	0.289731436	33373													0.788777755	0.003635575	125150	0	-1	-0.736515636	0	-1	-1	-1	-1	-0.736515636
DOWN	16674811-Table2	GeneSigDB		d: 11-20	Art	GeneSigDB.16674811-Table2		6.916094978	0.788777755	26.4318876	2.769177283	2.769177283	0.102502637	0.788777755	0.788777755	0.788777755	2.21E-06	2.61E-06	0.42914848	0.102694649	1.97E-06	2.40E-06	2.21E-06	3.31E-06	2.75E-06	333195	6.916094978	0.324910822	32232	0.788777755	0.003028026	107408	21.2303118	2.332770728	2163	2.769177283	0.04644888	83224	2.769177283	0.042237347	57254	0.102502637	6.01E-05	174707	0.788777755	0.003381896	83812	0.788777755	0.003088534	124547	0.788777755	0.003635575	125149	-0.535636189	-0.877647397	1.153483922	-0.732875777	-0.732875777	-0.966061412	-0.877647397	-0.877647397	-0.877647397
DOWN	20418243-SuppTable1a	GeneSigDB		j: 301-500	Art	GeneSigDB.20418243-SuppTable1a		3.210322454	0.065296807	1.926293872	1.926293872	1.593181577	0.505473851	0.382026	0.098460015	2.304915179	2.21E-06	2.61E-06	0.079398441	0.11880482	1.97E-06	2.40E-06	2.21E-06	3.31E-06	2.75E-06	333348	3.210322454	0.070006698	66440	0.065296807	2.08E-05	180797	1.926293872	0.019204562	94674	1.926293872	0.022475989	102525	1.593181577	0.013980595	82760	0.505473851	0.001461771	138346	0.382026	0.000793299	112860	0.098460015	4.81E-05	181450	2.304915179	0.031043713	76204	0.314246256	-0.965968225	-0.344741323	-0.344741323	-0.441178548	-0.790897479	-0.836225323	-0.950775439	-0.239107591
DOWN	20068109-SuppTable4	GeneSigDB		h: 101-200	Art	GeneSigDB.20068109-SuppTable4		3.5156423	0.418576443	9.230096105	0.270349736	0.418576443	1.224441023	1.224441023	1.646881854	0.418576443	2.21E-06	2.61E-06	0.42914848	0.005240741	1.97E-06	2.40E-06	2.21E-06	3.31E-06	2.75E-06	333332	3.5156423	0.083955981	62617	0.418576443	0.000852707	134980	9.230096105	0.440932142	18876	0.270349736	0.000442716	171060	0.418576443	0.000965039	141496	1.224441023	0.008577442	104973	1.224441023	0.00814942	65835	1.646881854	0.013463811	88214	0.418576443	0.001023796	149911	-0.518630005	-0.913350577	1.077404097	-0.939882665	-0.913350577	-0.791060199	-0.791060199	-0.734942529	-0.913350577
DOWN	18403781-SuppTable2	GeneSigDB		f: 31-50	Art	GeneSigDB.18403781-SuppTable2		5.377940773	0.115094255	2.849672739	0.474106752	2.849672739	2.849672739	0.011625892	0.474106752	0.115094255	2.21E-06	2.61E-06	0.080016999	0.012210821	1.97E-06	0.013864689	2.21E-06	3.31E-06	2.75E-06	333238	5.377940773	0.196460076	42902	0.115094255	6.45E-05	171489	2.849672739	0.042029022	72945	0.474106752	0.001361526	156232	2.849672739	0.044728577	55576	2.849672739	0.046459233	69611	0.011625892	7.35E-07	180071	0.474106752	0.001115823	144499	0.115094255	7.74E-05	179872	0.511348203	-0.925357899	-0.338339108	-0.802196695	-0.338339108	-0.338339108	-0.984391857	-0.802196695	-0.925357899
DOWN	15543619-SuppTable1	GeneSigDB		f: 31-50	Art	GeneSigDB.15543619-SuppTable1		5.377940773	0.474106752	1.304276988	5.377940773	2.849672739	1.304276988	0.115094255	0.115094255	2.849672739	2.21E-06	2.61E-06	0.038970655	0.20607076	1.97E-06	2.40E-06	2.21E-06	3.31E-06	2.75E-06	333237	5.377940773	0.196460076	42901	0.474106752	0.001093963	129561	1.304276988	0.008804384	112796	5.377940773	0.175188564	46373	2.849672739	0.044728577	55575	1.304276988	0.00973244	103365	0.115094255	7.20E-05	148789	0.115094255	6.58E-05	179344	2.849672739	0.047451914	66567	0	-0.802196695	-0.606674105	0	-0.338339108	-0.606674105	-0.925357899	-0.925357899	-0.338339108
DOWN	17429429-Table2	GeneSigDB		f: 31-50	Art	GeneSigDB.17429429-Table2		4.707917823	0.100533304	0.100533304	0.776874316	2.850576637	0.00156546	1.581333236	15.16044219	7.283810056	2.21E-06	2.61E-06	3.40E-06	0.028649933	1.97E-06	2.40E-06	2.21E-06	0.333628971	2.75E-06	333258	4.707917823	0.150556679	48623	0.100533304	4.92E-05	174032	0.100533304	5.23E-05	185459	0.776874316	0.00365574	139663	2.850576637	0.044756957	55417	0.00156546	1.40E-08	197030	1.581333236	0.013592451	56112	15.16044219	1.140950668	5817	7.283810056	0.310013768	24296	-0.535631945	-0.969994101	-0.969994101	-0.867495516	-0.670024812	-0.998531455	-0.780842584	0.609105698	-0.378536785
DOWN	14673169-TableA1-2	GeneSigDB		f: 31-50	Art	GeneSigDB.14673169-TableA1-2		4.707917823	0.320002333	0.320002333	1.581333236	0.100533304	0.020021349	0.020021349	2.850576637	0.020021349	2.21E-06	2.61E-06	0.001874332	0.082349015	1.97E-06	2.40E-06	2.21E-06	3.31E-06	2.75E-06	333257	4.707917823	0.150556679	48622	0.320002333	0.000498375	145857	0.320002333	0.000529987	166116	1.581333236	0.015146787	110402	0.100533304	5.57E-05	176328	0.020021349	2.29E-06	190025	0.020021349	2.18E-06	175773	2.850576637	0.040337462	60367	0.020021349	2.34E-06	194715	0.407281735	-0.849412859	-0.849412859	-0.528052341	-0.935383369	-0.980237369	-0.980237369	-0.289410233	-0.980237369
DOWN	15896717-Table5	GeneSigDB		e: 21-30	Art	GeneSigDB.15896717-Table5		5.848189828	0.282812781	1.068307957	0.032451593	0.282812781	2.776235729	0.282812781	5.848189828	0.282812781	2.21E-06	2.61E-06	0.02443512	3.62E-06	1.97E-06	0.006957605	2.21E-06	0.04193401	2.75E-06	333231	5.848189828	0.232319252	39212	0.282812781	0.000389268	149029	1.068307957	0.0059068	121638	0.032451593	6.38E-06	194648	0.282812781	0.000440548	154108	2.776235729	0.044095547	70610	0.282812781	0.000434759	124488	5.848189828	0.169779813	27838	0.282812781	0.000467371	161587	0	-0.859779436	-0.663121792	-0.966339132	-0.859779436	-0.37502438	-0.859779436	0	-0.859779436
DOWN	17555561-Table1	GeneSigDB		l: > 1000	Art	GeneSigDB.17555561-Table1		2.844626197	0.117496846	0.295192642	0.406112192	0.076771516	2.173183528	0.061210657	0.143484183	2.38357727	2.21E-06	2.61E-06	3.40E-06	0.006768467	1.97E-06	0.041018993	2.21E-06	3.31E-06	2.75E-06	333390	2.844626197	0.054965817	73968	0.117496846	6.72E-05	170911	0.295192642	0.000450994	167274	0.406112192	0.000999001	160800	0.076771516	3.25E-05	180458	2.173183528	0.027019348	80589	0.061210657	2.04E-05	161867	0.143484183	0.0001022	175898	2.38357727	0.033198788	75017	0.169484484	-0.946179372	-0.872587317	-0.828709523	-0.963960829	-0.212374339	-0.970906117	-0.935065974	-0.144922388
DOWN	18410693-TableS11	GeneSigDB		g: 51-100	Art	GeneSigDB.18410693-TableS11		3.953802671	3.953802671	5.416347389	1.89286887	3.953802671	0.739752118	0.739752118	1.220885494	0.20924714	2.21E-06	0.000253687	0.197155927	0.102694649	1.97E-06	2.40E-06	2.21E-06	3.31E-06	2.75E-06	333292	3.953802671	0.106187222	57102	3.953802671	0.076081712	34005	5.416347389	0.151835154	39564	1.89286887	0.021702751	103032	3.953802671	0.086104349	40375	0.739752118	0.003130794	124103	0.739752118	0.002974565	85602	1.220885494	0.00739934	103097	0.20924714	0.000255848	167627	-0.202507928	-0.202507928	0.25393096	-0.535905573	-0.202507928	-0.772156514	-0.772156514	-0.666152372	-0.914891043
DOWN	17683518-813GeneTable	GeneSigDB		k: 501-1000	Art	GeneSigDB.17683518-813GeneTable		2.893191727	0.124295102	1.217487695	2.893191727	0.905377966	0.095839445	0.159066309	1.598162408	5.68299433	2.21E-06	2.61E-06	0.043312243	0.20607076	1.97E-06	2.40E-06	2.21E-06	3.31E-06	0.063530213	333386	2.893191727	0.056858671	73213	0.124295102	7.52E-05	169385	1.217487695	0.007671645	114981	2.893191727	0.050702357	80588	0.905377966	0.004514971	110752	0.095839445	5.25E-05	175434	0.159066309	0.000137533	141254	1.598162408	0.012678999	89585	5.68299433	0.18872012	33890	-0.436985602	-0.966784695	-0.735950715	-0.436985602	-0.797133063	-0.973897839	-0.958280999	-0.664254298	0.776153511
DOWN	15705876-TableS5	GeneSigDB		f: 31-50	Art	GeneSigDB.15705876-TableS5		4.765785928	0.044436208	0.203317483	0.602970138	0.044436208	0.044436208	1.388988974	0.203317483	0.003899928	2.21E-06	2.61E-06	3.40E-06	0.013821809	1.97E-06	2.40E-06	2.21E-06	3.31E-06	2.75E-06	333256	4.765785928	0.154280607	48225	0.044436208	9.61E-06	184666	0.203317483	0.000213948	174321	0.602970138	0.002202243	148147	0.044436208	1.09E-05	185572	0.044436208	1.13E-05	183903	1.388988974	0.010486935	60951	0.203317483	0.000205207	168138	0.003899928	8.89E-08	198312	1.304065458	-0.962161727	-0.887762765	-0.757426617	-0.962161727	-0.962161727	-0.565984553	-0.887762765	-0.993174974
DOWN	12082018-table1	GeneSigDB		f: 31-50	Art	GeneSigDB.12082018-table1		4.765785928	0.044436208	0.203317483	0.203317483	0.003899928	2.720079318	1.388988974	0.044436208	0.602970138	2.21E-06	2.61E-06	3.40E-06	0.005240741	1.97E-06	0.013864689	2.21E-06	3.31E-06	2.75E-06	333255	4.765785928	0.154280607	48224	0.044436208	9.61E-06	184665	0.203317483	0.000213948	174320	0.203317483	0.000250394	175356	0.003899928	8.38E-08	195867	2.720079318	0.0423297	71640	1.388988974	0.010486935	60950	0.044436208	9.80E-06	189606	0.602970138	0.002124493	135676	0.4554597	-0.962161727	-0.887762765	-0.887762765	-0.993174974	-0.312931852	-0.565984553	-0.962161727	-0.757426617
DOWN	12925741-Figure13	GeneSigDB		d: 11-20	Art	GeneSigDB.12925741-Figure13		8.153922533	0.338797904	2.391602797	8.153922533	0	0	0.338797904	0.338797904	0	2.21E-06	2.61E-06	0.051323348	0.20607076	0	0	2.21E-06	3.31E-06	0	333187	8.153922533	0.451622365	26279	0.338797904	0.00055864	144105	2.391602797	0.029603115	81504	8.153922533	0.402723418	26846							0.338797904	0.000623925	119394	0.338797904	0.000569803	157055				0	-0.844012999	-0.504769013	0	-1	-1	-0.844012999	-0.844012999	-1
DOWN	16581771-tableS1b	GeneSigDB		g: 51-100	Art	GeneSigDB.16581771-tableS1b		3.83695968	0.327928626	0.327928626	1.082693408	0.624963808	3.83695968	5.35846468	3.83695968	0.151752752	2.21E-06	2.61E-06	0.001874332	0.056054298	1.97E-06	0.094606645	2.21E-06	0.026927951	2.75E-06	333302	3.83695968	0.100003857	58062	0.327928626	0.00052337	144624	0.327928626	0.000556568	165093	1.082693408	0.007100431	126206	0.624963808	0.002151319	125664	3.83695968	0.084228008	55486	5.35846468	0.156074414	18785	3.83695968	0.073083208	44392	0.151752752	0.000134566	174300	-0.212079198	-0.875597937	-0.875597937	-0.689765326	-0.795546364	-0.212079198	0.269163091	-0.212079198	-0.931865972
DOWN	11423996-table1	GeneSigDB		g: 51-100	Art	GeneSigDB.11423996-table1		3.909561115	7.669101586	10.26253098	1.677824845	7.669101586	2.629939943	2.629939943	3.909561115	0.54655471	2.21E-06	0.077699709	0.406661658	0.09611375	0.065163996	0.020531537	2.21E-06	0.026927951	2.75E-06	333297	3.909561115	0.103824128	57504	7.669101586	0.286245901	15348	10.26253098	0.545090074	15463	1.677824845	0.017051672	107455	7.669101586	0.323954552	17198	2.629939943	0.039570699	72417	2.629939943	0.037596086	37443	3.909561115	0.075875077	43901	0.54655471	0.001745545	140990	-0.488773417	-0.180647735	0.220476275	-0.722599299	-0.180647735	-0.615191174	-0.615191174	-0.488773417	-0.879936281
DOWN	16707422-tableS3a	GeneSigDB		f: 31-50	Art	GeneSigDB.16707422-tableS3a		4.913356496	2.592873584	2.592873584	4.913356496	1.179539661	8.41412457	0.424953649	1.179539661	0.424953649	2.21E-06	2.61E-06	0.071881938	0.199484716	1.97E-06	0.217542325	2.21E-06	3.31E-06	2.75E-06	333252	4.913356496	0.163983001	47265	2.592873584	0.032719976	50899	2.592873584	0.034795413	77227	4.913356496	0.146227911	51348	1.179539661	0.007663377	97524	8.41412457	0.405041882	23853	0.424953649	0.000981599	110250	1.179539661	0.006906662	104898	0.424953649	0.001055229	149691	-0.291089376	-0.53354675	-0.53354675	-0.291089376	-0.724776566	0.410615057	-0.862995503	-0.724776566	-0.862995503
DOWN	19695104-AF1-4	GeneSigDB		e: 21-30	Art	GeneSigDB.19695104-AF1-4		5.236682808	9.687721235	0.945369353	2.475005241	0.247321842	2.475005241	2.475005241	0.945369353	5.236682808	2.21E-06	0.059296999	0.018775548	0.102694649	1.97E-06	0.001139396	2.21E-06	3.31E-06	2.75E-06	333240	5.236682808	0.186275105	44096	9.687721235	0.456765783	11096	0.945369353	0.004625539	128098	2.475005241	0.037104447	87611	0.247321842	0.000336915	157641	2.475005241	0.035045665	74778	2.475005241	0.033296855	39065	0.945369353	0.004436558	117203	5.236682808	0.160241978	37670	-0.316821523	0.463746346	-0.773637575	-0.575971416	-0.907081267	-0.575971416	-0.575971416	-0.773637575	-0.316821523
DOWN	16953557-table1	GeneSigDB		e: 21-30	Art	GeneSigDB.16953557-table1		5.236682808	5.236682808	9.687721235	2.475005241	0.02786541	0.247321842	0.247321842	2.475005241	0.247321842	2.21E-06	2.61E-06	0.228595247	0.102694649	1.97E-06	2.40E-06	2.21E-06	3.31E-06	2.75E-06	333239	5.236682808	0.186275105	44095	5.236682808	0.133463599	25361	9.687721235	0.485738558	17491	2.475005241	0.037104447	87610	0.02786541	4.28E-06	189797	0.247321842	0.000349951	158745	0.247321842	0.000332488	128885	2.475005241	0.030408526	66817	0.247321842	0.000357428	164897	-0.316821523	-0.316821523	0.463746346	-0.575971416	-0.978139448	-0.907081267	-0.907081267	-0.575971416	-0.907081267
DOWN	18302714-Figure1b	GeneSigDB		d: 11-20	Art	GeneSigDB.18302714-Figure1b		5.977433002	0.085981373	0	0	2.384137855	0.085981373	0.085981373	2.384137855	0.673021145	2.21E-06	2.61E-06	0	0	1.97E-06	2.40E-06	2.21E-06	3.31E-06	2.75E-06	333226	5.977433002	0.242701082	37821	0.085981373	3.60E-05	176524							2.384137855	0.031308181	63727	0.085981373	4.23E-05	177215	0.085981373	4.02E-05	154712	2.384137855	0.028216676	69718	0.673021145	0.0026468	131524	0.754040912	-0.930016568	-1	-1	-0.42988787	-0.930016568	-0.930016568	-0.42988787	-0.742356508
DOWN	16289389-Table2a	GeneSigDB		d: 11-20	Art	GeneSigDB.16289389-Table2a		5.977433002	0.673021145	0.673021145	5.977433002	5.977433002	2.384137855	0.085981373	5.977433002	0.085981373	2.21E-06	2.61E-06	0.00869771	0.194216126	1.97E-06	2.40E-06	2.21E-06	0.026927951	2.75E-06	333225	5.977433002	0.242701082	37820	0.673021145	0.002204488	114237	0.673021145	0.002344319	140782	5.977433002	0.216422872	40018	5.977433002	0.196799749	24020	2.384137855	0.032519569	77127	0.085981373	4.02E-05	154711	5.977433002	0.177366895	26456	0.085981373	4.32E-05	183775	0	-0.742356508	-0.742356508	0	0	-0.42988787	-0.930016568	0	-0.930016568
DOWN	17023159-Table3	GeneSigDB		d: 11-20	Art	GeneSigDB.17023159-Table3		5.977433002	2.384137855	0.673021145	2.384137855	2.384137855	2.384137855	5.977433002	12.38278081	0.085981373	2.21E-06	2.61E-06	0.00869771	0.096706987	1.97E-06	2.40E-06	2.21E-06	0.12897619	2.75E-06	333224	5.977433002	0.242701082	37819	2.384137855	0.027663876	55213	0.673021145	0.002344319	140781	2.384137855	0.034429955	90499	2.384137855	0.031308181	63726	2.384137855	0.032519569	77126	5.977433002	0.194213941	16231	12.38278081	0.761166211	9456	0.085981373	4.32E-05	183774	-0.349820892	-0.629325004	-0.832485584	-0.629325004	-0.629325004	-0.629325004	-0.349820892	0.538037731	-0.954498234
DOWN	19881313-Table1e	GeneSigDB		d: 11-20	Art	GeneSigDB.19881313-Table1e		5.977433002	2.384137855	0.673021145	0.673021145	0.673021145	0.085981373	2.384137855	0.673021145	12.38278081	2.21E-06	2.61E-06	0.00869771	0.01559433	1.97E-06	2.40E-06	2.21E-06	3.31E-06	2.75E-06	333223	5.977433002	0.242701082	37818	2.384137855	0.027663876	55212	0.673021145	0.002344319	140780	0.673021145	0.002743665	144817	0.673021145	0.002494896	122418	0.085981373	4.23E-05	177214	2.384137855	0.030896814	41172	0.673021145	0.00224854	130682	12.38278081	0.895983743	11177	-0.349820892	-0.629325004	-0.832485584	-0.832485584	-0.832485584	-0.954498234	-0.629325004	-0.832485584	0.538037731
DOWN	14678979-Table2	GeneSigDB		d: 11-20	Art	GeneSigDB.14678979-Table2		5.977433002	0.085981373	2.384137855	12.38278081	0.673021145	5.977433002	0.673021145	0.673021145	0.085981373	2.21E-06	2.61E-06	0.059497981	0.389447059	1.97E-06	0.088674725	2.21E-06	3.31E-06	2.75E-06	333222	5.977433002	0.242701082	37817	0.085981373	3.60E-05	176523	2.384137855	0.029418603	82137	12.38278081	0.928774094	13920	0.673021145	0.002494896	122417	5.977433002	0.204414403	36986	0.673021145	0.002462115	90150	0.673021145	0.00224854	130681	0.085981373	4.32E-05	183773	-0.349820892	-0.954498234	-0.629325004	0.538037731	-0.832485584	-0.349820892	-0.832485584	-0.832485584	-0.954498234
DOWN	17313671-SuppTable1c	GeneSigDB		d: 11-20	Art	GeneSigDB.17313671-SuppTable1c		5.977433002	0.673021145	0.673021145	0.085981373	0	12.38278081	2.384137855	2.384137855	0.673021145	2.21E-06	2.61E-06	0.00869771	3.62E-06	0	0.282422375	2.21E-06	3.31E-06	2.75E-06	333221	5.977433002	0.242701082	37816	0.673021145	0.002204488	114236	0.673021145	0.002344319	140779	0.085981373	4.48E-05	188001				12.38278081	0.877240006	14167	2.384137855	0.030896814	41171	2.384137855	0.028216676	69717	0.673021145	0.0026468	131523	-0.349820892	-0.832485584	-0.832485584	-0.954498234	-1	0.538037731	-0.629325004	-0.629325004	-0.832485584
DOWN	17150101-TableS1m	GeneSigDB		g: 51-100	Art	GeneSigDB.17150101-TableS1m		3.629089976	0.663431244	0.367936208	0.367936208	0.663431244	0.367936208	0.367936208	1.721149754	0.183892202	2.21E-06	2.61E-06	0.003725618	0.005263281	1.97E-06	2.40E-06	2.21E-06	3.31E-06	2.75E-06	333319	3.629089976	0.089461824	61091	0.663431244	0.002142112	115187	0.367936208	0.000700655	160798	0.367936208	0.000820009	163050	0.663431244	0.002424303	123329	0.367936208	0.00077451	147641	0.367936208	0.000735861	114466	1.721149754	0.014705522	86626	0.183892202	0.000197602	170198	0.73585551	-0.721236972	-0.823774193	-0.823774193	-0.721236972	-0.823774193	-0.823774193	-0.423915185	-0.898025996
DOWN	14514645-Figure6	GeneSigDB		h: 101-200	Art	GeneSigDB.14514645-Figure6		3.297997611	0.949681061	4.234544973	4.234544973	5.340012928	0.035244164	0.410759146	0.639383174	1.356150797	2.21E-06	2.61E-06	0.167243771	0.25205932	0.008834404	2.40E-06	2.21E-06	3.31E-06	2.75E-06	333338	3.297997611	0.073882733	65308	0.949681061	0.004389407	99064	4.234544973	0.092805307	51128	4.234544973	0.108614353	58489	5.340012928	0.15706511	28670	0.035244164	7.11E-06	186082	0.410759146	0.000917118	111251	0.639383174	0.00202939	132745	1.356150797	0.010746814	102064	-0.305039344	-0.737479245	-0.159839271	-0.159839271	0.190248444	-0.982919521	-0.866722811	-0.808996358	-0.651578123
DOWN	15681518-Figure2	GeneSigDB		f: 31-50	Art	GeneSigDB.15681518-Figure2		4.119733566	0.0825093	0.0825093	4.119733566	6.406212135	0.0825093	0.661327513	1.362243973	0.268136991	2.21E-06	2.61E-06	3.40E-06	0.191985864	1.97E-06	2.40E-06	2.21E-06	3.31E-06	2.75E-06	333282	4.119733566	0.115287053	55042	0.0825093	3.31E-05	177810	0.0825093	3.52E-05	187965	4.119733566	0.102804466	60498	6.406212135	0.226046474	22256	0.0825093	3.89E-05	178256	0.661327513	0.002377301	91702	1.362243973	0.009211979	98708	0.268136991	0.000420124	163047	-0.257565789	-0.955267553	-0.955267553	-0.257565789	0.346920691	-0.955267553	-0.794666411	-0.655922748	-0.893454234
DOWN	16705456-Table2	GeneSigDB		g: 51-100	Art	GeneSigDB.16705456-Table2		3.930343517	3.930343517	1.442068954	1.442068954	2.470280465	8.495481741	0.762644451	5.908604803	2.470280465	2.21E-06	2.61E-06	0.043312243	0.07182835	1.97E-06	0.328232903	2.21E-06	0.082430136	2.75E-06	333294	3.930343517	0.104930876	57276	3.930343517	0.075181557	34147	1.442068954	0.010762951	107396	1.442068954	0.012596381	115058	2.470280465	0.03361148	61275	8.495481741	0.412912547	23659	0.762644451	0.003161515	84642	5.908604803	0.173305768	26691	2.470280465	0.035657943	72326	-0.408761271	-0.408761271	-0.708897788	-0.708897788	-0.572814212	0.277975661	-0.816623214	-0.217512484	-0.572814212
DOWN	19112514-tableS1	GeneSigDB		f: 31-50	Art	GeneSigDB.19112514-tableS1		4.496633373	1.068202599	1.068202599	0.381363578	12.32074151	2.362868799	0.381363578	7.722298497	1.068202599	2.21E-06	2.61E-06	0.030076147	0.006768467	0.102290229	0.002141866	2.21E-06	0.098683066	2.75E-06	333273	4.496633373	0.137346386	51066	1.068202599	0.005553382	93052	1.068202599	0.005905635	121784	0.381363578	0.000880952	162015	12.32074151	0.83612036	8399	2.362868799	0.031941939	77473	0.381363578	0.00079055	113045	7.722298497	0.296030391	18947	1.068202599	0.006667623	112062	-0.473864907	-0.798408309	-0.798408309	-0.90067424	0.34159938	-0.655755649	-0.90067424	-0.254621003	-0.798408309
DOWN	17284527-TableS2	GeneSigDB		k: 501-1000	Art	GeneSigDB.17284527-TableS2		2.631949884	1.431303293	2.351251441	3.25957416	3.607995449	4.377733655	0.263902383	0.003328001	0.395629675	2.21E-06	2.61E-06	0.105141444	0.235275758	1.97E-06	0.25066765	2.21E-06	3.31E-06	2.75E-06	333409	2.631949884	0.047054104	76820	1.431303293	0.009970424	79480	2.351251441	0.028612609	82643	3.25957416	0.06435695	72241	3.607995449	0.071701306	44034	4.377733655	0.109642954	50226	0.263902383	0.000378562	126808	0.003328001	5.50E-08	199019	0.395629675	0.000914622	151113	-0.35357591	-0.620534903	-0.413814576	-0.222658377	-0.151951293	0.179177554	-0.917310498	-0.998624325	-0.880315229
DOWN	11207349-Supp2	GeneSigDB		h: 101-200	Art	GeneSigDB.11207349-Supp2		3.13143294	7.550984955	2.406165761	5.011923208	0.041617914	12.82198432	1.807238662	1.321911824	2.406165761	2.21E-06	0.155084393	0.100746548	0.315223514	1.97E-06	0.848350074	2.21E-06	3.31E-06	2.75E-06	333364	3.13143294	0.066608325	68240	7.550984955	0.277496497	15458	2.406165761	0.029964732	80266	5.011923208	0.152153707	50372	0.041617914	9.54E-06	186287	12.82198432	0.940573072	13459	1.807238662	0.017753418	51581	1.321911824	0.008674573	99783	2.406165761	0.033831001	73186	-0.65000672	-0.32003931	-0.714559393	-0.499210955	-0.989919479	0.470673254	-0.771830159	-0.821838112	-0.714559393
DOWN	11739862-Table3	GeneSigDB		f: 31-50	Art	GeneSigDB.11739862-Table3		4.097030372	0.165843912	2.320592973	1.17257676	1.17257676	6.663174232	2.320592973	6.663174232	10.19293016	2.21E-06	2.61E-06	0.070342607	0.056054298	1.97E-06	0.181340697	2.21E-06	0.082430136	0.020924772	333286	4.097030372	0.114019897	55461	0.165843912	0.00013386	163995	2.320592973	0.027871302	83292	1.17257676	0.008328299	123627	1.17257676	0.007573169	97900	6.663174232	0.254006247	32094	2.320592973	0.029271765	41936	6.663174232	0.220396894	23202	10.19293016	0.607102269	15101	-0.45029723	-0.941842302	-0.625858692	-0.766527575	-0.766527575	-0.241176364	-0.625858692	-0.241176364	0.317829272
DOWN	15608061-Table2	GeneSigDB		f: 31-50	Art	GeneSigDB.15608061-Table2		4.097030372	1.17257676	6.663174232	4.097030372	0.501696267	1.17257676	0.165843912	0.165843912	2.320592973	2.21E-06	2.61E-06	0.197155927	0.184430108	1.97E-06	2.40E-06	2.21E-06	3.31E-06	2.75E-06	333285	4.097030372	0.114019897	55460	1.17257676	0.006691644	88765	6.663174232	0.229784987	29792	4.097030372	0.10167451	60973	0.501696267	0.001386363	134486	1.17257676	0.007866193	106988	0.165843912	0.000149503	140427	0.165843912	0.000136534	173486	2.320592973	0.031467461	76051	-0.275585599	-0.692323204	0.380425346	-0.275585599	-0.830782459	-0.692323204	-0.923358083	-0.923358083	-0.506945632
DOWN	12648972-Panel3	GeneSigDB		d: 11-20	Art	GeneSigDB.12648972-Panel3		6.606371701	0.271394292	1.937387472	6.606371701	0.271394292	0.271394292	0.271394292	6.606371701	16.51951153	2.21E-06	2.61E-06	0.043312243	0.184430108	1.97E-06	2.40E-06	2.21E-06	0.013182653	2.75E-06	333210	6.606371701	0.296461491	34247	0.271394292	0.000358469	150418	1.937387472	0.019426398	94444	6.606371701	0.264362428	35717	0.271394292	0.000405692	155413	0.271394292	0.000421389	156748	0.271394292	0.000400362	126061	6.606371701	0.216655212	23676	16.50495795	1.591815037	4795	-0.399796215	-0.909491186	-0.706476741	-0.399796215	-0.909491186	-0.909491186	-0.909491186	-0.399796215	0.66610079
DOWN	17313671-SuppTable1e	GeneSigDB		d: 11-20	Art	GeneSigDB.17313671-SuppTable1e		6.606371701	0.271394292	6.606371701	1.937387472	67.92425117	1.937387472	6.606371701	0.271394292	0.271394292	2.21E-06	2.61E-06	0.122066834	0.07182835	0.70616889	2.40E-06	2.21E-06	3.31E-06	2.75E-06	333209	6.606371701	0.296461491	34246	0.271394292	0.000358469	150417	6.606371701	0.225883923	30426	1.937387472	0.022735614	102292	24.3615968	3.268937433	385	1.937387472	0.021474103	87651	6.606371701	0.237234025	14596	0.271394292	0.000365632	162475	0.271394292	0.000430393	162781	-0.707729674	-0.955926568	-0.707729674	-0.857068315	2.421490006	-0.857068315	-0.707729674	-0.955926568	-0.955926568
DOWN	15318932-Table2	GeneSigDB		f: 31-50	Art	GeneSigDB.15318932-Table2		3.857558433	0.074780429	1.265294722	6.014391765	0.610542072	0.245569641	6.014391765	0.610542072	0.610542072	2.21E-06	2.61E-06	0.038970655	0.27279032	1.97E-06	2.40E-06	2.21E-06	3.31E-06	2.75E-06	333300	3.857558433	0.101080482	57910	0.074780429	2.72E-05	178974	1.265294722	0.008285958	113902	6.014391765	0.219107452	39510	0.610542072	0.002053177	126284	0.245569641	0.00034501	159016	6.014391765	0.196623035	15884	0.610542072	0.001850437	134467	0.610542072	0.002178186	135331	-0.259986839	-0.956960497	-0.660197829	0	-0.798554557	-0.896359809	0	-0.798554557	-0.798554557
DOWN	20188076-Table1	GeneSigDB		e: 21-30	Art	GeneSigDB.20188076-Table1		4.703299443	0.216761011	8.724118908	2.212433146	4.703299443	0.838603553	0.023979686	4.703299443	0.838603553	2.21E-06	2.61E-06	0.216597609	0.096706987	1.97E-06	2.40E-06	2.21E-06	0.013182653	2.75E-06	333260	4.703299443	0.150261437	48760	0.216761011	0.000228672	156199	8.724118908	0.393914951	20545	2.212433146	0.029649272	93243	4.703299443	0.121842939	33163	0.838603553	0.004023421	120254	0.023979686	3.13E-06	174065	4.703299443	0.109811643	36084	0.838603553	0.004109388	122742	-0.320337201	-0.910354385	0.471317839	-0.58109435	-0.320337201	-0.778543548	-0.979327566	-0.320337201	-0.778543548
DOWN	16166618-Table4	GeneSigDB		e: 21-30	Art	GeneSigDB.16166618-Table4		4.703299443	2.212433146	4.703299443	0.838603553	0.216761011	0.023979686	0.838603553	8.724118908	2.212433146	2.21E-06	2.61E-06	0.122066834	0.03060282	1.97E-06	2.40E-06	2.21E-06	0.10681022	2.75E-06	333259	4.703299443	0.150261437	48759	2.212433146	0.02382268	57607	4.703299443	0.114489213	46116	0.838603553	0.004259779	137163	0.216761011	0.000258796	160391	0.023979686	3.29E-06	189027	0.838603553	0.003822648	81372	8.724118908	0.377821165	15971	2.212433146	0.028602505	77568	-0.320337201	-0.58109435	-0.320337201	-0.778543548	-0.910354385	-0.979327566	-0.778543548	0.471317839	-0.58109435
DOWN	15260889-TableS2a	GeneSigDB		j: 301-500	Art	GeneSigDB.15260889-TableS2a		2.680252245	6.033053185	0.339082503	3.599029378	0.570411628	6.033053185	1.109066027	0.339082503	6.778615014	2.21E-06	0.155084393	3.40E-06	0.25205932	1.97E-06	0.4042522	2.21E-06	3.31E-06	0.118707908	333405	2.680252245	0.048797055	76293	6.033053185	0.177143248	20408	0.339082503	0.000595073	163424	3.599029378	0.078459314	67716	0.570411628	0.00179214	129595	6.033053185	0.208236265	36300	1.109066027	0.006685991	69268	0.339082503	0.00057076	155689	6.778615014	0.26850087	27292	-0.531330417	-0.089207815	-0.921010826	-0.401784889	-0.875186021	-0.089207815	-0.777892047	-0.921010826	0.097945301
DOWN	17965942-GeneList	GeneSigDB		d: 11-20	Art	GeneSigDB.17965942-GeneList		5.198908891	0.072452363	2.064033845	0.577079283	0.072452363	0.577079283	10.78311449	0.072452363	0.577079283	2.21E-06	2.61E-06	0.051323348	0.013821809	1.97E-06	2.40E-06	2.21E-06	3.31E-06	2.75E-06	333242	5.198908891	0.18359747	44464	0.072452363	2.55E-05	179725	2.064033845	0.022049205	88359	0.577079283	0.00201718	150218	0.072452363	2.89E-05	181280	0.577079283	0.001905255	133867	10.78311449	0.632032485	7746	0.072452363	2.61E-05	185845	0.577079283	0.001945964	138273	-0.35392489	-0.956709829	-0.634996731	-0.837266416	-0.956709829	-0.837266416	0.547807652	-0.956709829	-0.837266416
DOWN	17404395-TableS1a	GeneSigDB		d: 11-20	Art	GeneSigDB.17404395-TableS1a		5.198908891	5.198908891	10.78311449	5.198908891	5.198908891	0.577079283	5.198908891	19.82029804	5.198908891	2.21E-06	2.61E-06	0.228595247	0.184315078	1.97E-06	2.40E-06	2.21E-06	0.298653988	2.75E-06	333241	5.198908891	0.18359747	44463	5.198908891	0.13154511	25588	10.78311449	0.601793849	14696	5.198908891	0.163718643	48378	5.198908891	0.148874227	29585	0.577079283	0.001905255	133866	5.198908891	0.146918126	19434	19.82029804	1.950129677	2447	5.198908891	0.157938559	37972	-0.54550944	-0.54550944	-0.296536033	-0.54550944	-0.54550944	-0.885522787	-0.54550944	0.421536919	-0.54550944
DOWN	15793299-TableC	GeneSigDB		k: 501-1000	Art	GeneSigDB.15793299-TableC		2.428218715	0.15193515	1.997177301	5.141403333	13.79630966	0.899922707	1.453069057	6.360765949	1.297242279	2.21E-06	2.61E-06	0.090524507	0.476297314	1.125653706	2.40E-06	2.21E-06	0.298653988	2.75E-06	333425	2.428218715	0.040051417	80006	0.15193515	0.000112348	165302	1.997177301	0.020643938	92267	5.141403333	0.160116862	48857	13.79630966	1.048385423	6458	0.899922707	0.004633322	118169	1.453069057	0.01147687	59560	6.360765949	0.200845433	24753	1.297242279	0.009833451	104221	-0.773436662	-0.981987638	-0.809473298	-0.564138628	0.91215552	-0.906951101	-0.856593744	-0.477029986	-0.870492006
DOWN	12086872-Table12g	GeneSigDB		g: 51-100	Art	GeneSigDB.12086872-Table12g		3.07333713	0.343504995	4.188958803	0.083806298	2.183840565	1.493100589	1.493100589	5.558408901	0.343504995	2.21E-06	2.61E-06	0.167243771	3.62E-06	1.97E-06	2.40E-06	2.21E-06	0.10681022	2.75E-06	333369	3.07333713	0.064159753	69962	0.343504995	0.00057427	142326	4.188958803	0.090817907	52310	0.083806298	4.25E-05	188558	2.183840565	0.026268602	67498	1.493100589	0.012754405	97850	1.493100589	0.012117948	59030	5.558408901	0.153371305	29780	0.343504995	0.000689493	155925	-0.352325374	-0.880512781	-0.186107503	-0.961652627	-0.498332507	-0.623944121	-0.623944121	0.228663495	-0.880512781
DOWN	19636063-TableS6	GeneSigDB		k: 501-1000	Art	GeneSigDB.19636063-TableS6		2.430159838	2.745533952	0.094972932	0.335967996	2.430159838	7.52642824	0.415855812	0.268215799	4.283271943	2.21E-06	2.61E-06	3.40E-06	0.005240741	1.97E-06	0.670814485	2.21E-06	3.31E-06	2.75E-06	333424	2.430159838	0.040115477	80003	2.745533952	0.036686302	49291	0.094972932	4.67E-05	185764	0.335967996	0.000683706	166856	2.430159838	0.032528556	61847	7.52642824	0.32408573	27718	0.415855812	0.000940019	110921	0.268215799	0.000357118	162628	4.283271943	0.107205004	46218	-0.613476719	-0.570818016	-0.978887085	-0.93293113	-0.613476719	0.59741969	-0.918666584	-0.945330361	-0.373990438
DOWN	17571080-SuppTable2b	GeneSigDB		i: 201-300	Art	GeneSigDB.17571080-SuppTable2b		2.627002833	0.430863173	10.92053363	3.831419847	1.353034654	0.798604269	0.798604269	2.136439556	4.555392389	2.21E-06	2.61E-06	0.560151181	0.25205932	1.97E-06	2.40E-06	2.21E-06	3.31E-06	2.75E-06	333410	2.627002833	0.046877383	77034	0.430863173	0.000903502	132121	10.92053363	0.61723001	14284	3.831419847	0.088918722	64624	1.353034654	0.010083538	91688	0.798604269	0.00364876	121588	0.798604269	0.003466684	82869	2.136439556	0.022658145	74717	4.555392389	0.12125938	43303	-0.671747405	-0.927171719	0.96355896	-0.555908846	-0.8091682	-0.877084305	-0.877084305	-0.722380447	-0.490720666
DOWN	16735486-Table1	GeneSigDB		h: 101-200	Art	GeneSigDB.16735486-Table1		2.831412044	0.004377715	2.095858	0.144742418	7.578725394	0.439931021	0.144742418	0.073093796	0.695350531	2.21E-06	2.61E-06	0.076779621	0.000147878	0.102290229	2.40E-06	2.21E-06	3.31E-06	2.75E-06	333391	2.831412044	0.054456337	74074	0.004377715	9.33E-08	197165	2.095858	0.022734375	87585	0.144742418	0.000126901	182185	7.578725394	0.316364285	17383	0.439931021	0.001107264	141680	0.144742418	0.000113879	143706	0.073093796	2.65E-05	185564	0.695350531	0.002825344	130263	-0.520003457	-0.997672753	-0.618846992	-0.955457634	1.083348337	-0.889233734	-0.955457634	-0.974779477	-0.839886177
DOWN	16273092-TableS1a	GeneSigDB		h: 101-200	Art	GeneSigDB.16273092-TableS1a		2.704970083	0.091224775	3.421647923	2.099824412	0.091224775	0.259069253	0.597741443	0.259069253	1.596403064	2.21E-06	2.61E-06	0.142952817	0.120546443	1.97E-06	2.40E-06	2.21E-06	3.31E-06	2.75E-06	333403	2.704970083	0.049701239	76068	0.091224775	4.05E-05	174964	3.421647923	0.060594046	62442	2.099824412	0.026707896	95682	0.091224775	4.58E-05	177134	0.259069253	0.000383985	157581	0.597741443	0.001942127	95579	0.259069253	0.000333177	163405	1.596403064	0.014891857	93240	-0.167468258	-0.949360212	0.201155404	-0.318017033	-0.949360212	-0.877078311	-0.753238159	-0.877078311	-0.451657618
DOWN	17899370-Table1	GeneSigDB		f: 31-50	Art	GeneSigDB.17899370-Table1		3.783621124	0.308140873	10.47278952	0.308140873	0.879285966	1.970392554	0.071006891	0.879285966	1.970392554	2.21E-06	2.61E-06	0.296406294	0.005240741	1.97E-06	2.40E-06	2.21E-06	3.31E-06	2.75E-06	333314	3.783621124	0.097242824	59904	0.308140873	0.000462114	146499	10.47278952	0.567654471	15275	0.308140873	0.000575138	168340	0.879285966	0.004258488	111720	1.970392554	0.022211995	86947	0.071006891	2.74E-05	158954	0.879285966	0.003837986	120302	1.970392554	0.022686593	85660	-0.482032648	-0.906749441	0.930623613	-0.906749441	-0.806774892	-0.664962115	-0.966741746	-0.806774892	-0.664962115
DOWN	19408105-Table4	GeneSigDB		g: 51-100	Art	GeneSigDB.19408105-Table4		3.388090057	5.311473014	0.061471854	7.893906849	0.520917802	2.016065206	0.206145452	5.311473014	2.016065206	2.21E-06	0.000253687	3.40E-06	0.389447059	1.97E-06	2.40E-06	2.21E-06	0.07089744	2.75E-06	333336	3.388090057	0.077974423	64238	5.311473014	0.137303072	24914	0.061471854	1.96E-05	190387	7.893906849	0.377448511	27932	0.520917802	0.001494629	133653	2.016065206	0.023253654	83005	0.206145452	0.000230993	133085	5.311473014	0.140046767	31259	2.016065206	0.023750508	81703	-0.436696842	-0.233718619	-0.969491929	0.305003651	-0.851511806	-0.607797703	-0.92490892	-0.233718619	-0.607797703
DOWN	15452378-Table2	GeneSigDB		g: 51-100	Art	GeneSigDB.15452378-Table2		3.388090057	5.311473014	11.24975603	3.388090057	3.388090057	0.520917802	0.520917802	15.50164135	0.206145452	2.21E-06	0.000253687	0.398954861	0.162101085	1.97E-06	2.40E-06	2.21E-06	0.385272693	2.75E-06	333335	3.388090057	0.077974423	64237	5.311473014	0.137303072	24913	11.24975603	0.655006365	13829	3.388090057	0.069531823	70624	3.388090057	0.063227353	46629	0.520917802	0.00155246	137858	0.520917802	0.001474991	101582	15.50164135	1.192884785	5705	0.206145452	0.00024832	167899	-0.637721924	-0.507180209	-0.187558783	-0.637721924	-0.637721924	-0.904502546	-0.904502546	0.230858281	-0.951706552
DOWN	17598908-Table1	GeneSigDB		g: 51-100	Art	GeneSigDB.17598908-Table1		3.388090057	1.093013275	7.893906849	5.311473014	0.520917802	7.893906849	0.206145452	7.893906849	0.520917802	2.21E-06	2.61E-06	0.265857447	0.251249483	1.97E-06	0.282422375	2.21E-06	0.129423067	2.75E-06	333334	3.388090057	0.077974423	64236	1.093013275	0.00581435	91595	7.893906849	0.32251009	23613	5.311473014	0.170884897	47179	0.520917802	0.001494629	133652	7.893906849	0.356505351	26343	0.206145452	0.000230993	133084	7.893906849	0.30933362	18421	0.520917802	0.001585631	142522	-0.436696842	-0.746148541	0	-0.233718619	-0.851511806	0	-0.92490892	0	-0.851511806
DOWN	12873988-Table1	GeneSigDB		d: 11-20	Art	GeneSigDB.12873988-Table1		4.546692922	1.795582312	0.496954999	0	0.061299468	1.795582312	0.496954999	9.449130293	4.546692922	2.21E-06	2.61E-06	0.006123416	0	1.97E-06	2.40E-06	2.21E-06	0.098683066	2.75E-06	333266	4.546692922	0.140421473	50308	1.795582312	0.015691373	69415	0.496954999	0.001278184	152076				0.061299468	2.07E-05	182994	1.795582312	0.018445596	90184	0.496954999	0.00134241	103002	9.449130293	0.443227609	14578	4.546692922	0.120796682	43505	-0.358074973	-0.640661827	-0.841958365	-1	-0.958822146	-0.640661827	-0.841958365	0.557814322	-0.358074973
DOWN	11432721-Table3	GeneSigDB		d: 11-20	Art	GeneSigDB.11432721-Table3		5.435489662	5.435489662	1.589637389	0.219813353	0.219813353	0.219813353	0.219813353	13.53289961	0.219813353	2.21E-06	2.61E-06	0.038970655	0.005240741	1.97E-06	2.40E-06	2.21E-06	0.116467499	2.75E-06	333236	5.435489662	0.200687178	42422	5.435489662	0.143789656	24179	1.589637389	0.013078425	102238	0.219813353	0.000292672	174370	0.219813353	0.000266136	160000	0.219813353	0.000276433	160903	0.219813353	0.000262639	131619	13.53289961	0.909127616	8266	0.219813353	0.00028234	166998	-0.404631697	-0.404631697	-0.712544509	-0.913226599	-0.913226599	-0.913226599	-0.913226599	0.679632583	-0.913226599
DOWN	15609407-Table2	GeneSigDB		d: 11-20	Art	GeneSigDB.15609407-Table2		5.435489662	1.589637389	1.589637389	1.589637389	0	0.219813353	1.589637389	13.53289961	0.219813353	2.21E-06	2.61E-06	0.038970655	0.063358588	0	2.40E-06	2.21E-06	0.116467499	2.75E-06	333235	5.435489662	0.200687178	42421	1.589637389	0.012298338	74147	1.589637389	0.013078425	102237	1.589637389	0.015306287	110095				0.219813353	0.000276433	160902	1.589637389	0.013735583	55874	13.53289961	0.909127616	8265	0.219813353	0.00028234	166997	-0.404631697	-0.712544509	-0.712544509	-0.712544509	-1	-0.913226599	-0.712544509	0.679632583	-0.913226599
DOWN	15474998-tableS1b	GeneSigDB		k: 501-1000	Art	GeneSigDB.15474998-tableS1b		2.288494913	0.658525964	3.372791187	1.468983082	0.564729692	1.650923648	0.007151593	0.763093671	1.147613202	2.21E-06	2.61E-06	0.168164066	0.096706987	1.97E-06	0.002141866	2.21E-06	3.31E-06	2.75E-06	333442	2.288494913	0.035574777	83384	0.658525964	0.002110552	115942	3.372791187	0.05887599	63018	1.468983082	0.013070955	114298	0.564729692	0.001756614	129869	1.650923648	0.015593228	92543	0.007151593	2.78E-07	183461	0.763093671	0.002890672	125394	1.147613202	0.007695819	108954	-0.287487172	-0.766460411	0.403483504	-0.518885703	-0.796957417	-0.466190001	-0.99661556	-0.733027938	-0.614231811
DOWN	18410693-TableS10	GeneSigDB		g: 51-100	Art	GeneSigDB.18410693-TableS10		3.059611513	0.187319219	0.397208542	3.059611513	0.397208542	0.023855552	6.119386098	0.745392338	1.27521951	2.21E-06	2.61E-06	0.005300069	0.162101085	1.97E-06	2.40E-06	2.21E-06	3.31E-06	2.75E-06	333370	3.059611513	0.063587954	70202	0.187319219	0.000170771	159647	0.397208542	0.000816576	158832	3.059611513	0.056703034	77629	0.397208542	0.000869025	142739	0.023855552	3.26E-06	189058	6.119386098	0.203547925	15670	0.745392338	0.002758119	126361	1.27521951	0.009502408	104931	-0.389666444	-0.926018884	-0.86752946	-0.389666444	-0.86752946	-0.985447502	0.638448336	-0.785754681	-0.679164481
DOWN	15661559-Table3	GeneSigDB		g: 51-100	Art	GeneSigDB.15661559-Table3		3.076869289	0.662129949	0.662129949	1.98104465	0.13909825	0.13909825	1.194927733	1.98104465	6.43067398	2.21E-06	2.61E-06	0.0113664	0.102694649	1.97E-06	2.40E-06	2.21E-06	3.31E-06	2.75E-06	333368	3.076869289	0.064307314	69240	0.662129949	0.002133717	115458	0.662129949	0.002269059	141803	1.98104465	0.02377181	100985	0.13909825	0.000106571	170757	0.13909825	0.000110694	169799	1.194927733	0.007761296	66776	1.98104465	0.019481916	80823	6.43067398	0.241644405	29211	-0.404668487	-0.807192598	-0.807192598	-0.566521076	-0.941369323	-0.941369323	-0.700698146	-0.566521076	0.679736379
DOWN	19010862-TableS2	GeneSigDB		h: 101-200	Art	GeneSigDB.19010862-TableS2		2.566481595	0.040716775	1.57724273	1.57724273	0.454613508	6.762772424	0.040716775	1.57724273	0.021026254	2.21E-06	2.61E-06	0.059497981	0.096706987	1.97E-06	0.403364032	2.21E-06	3.31E-06	2.75E-06	333415	2.566481595	0.044742329	77742	0.040716775	8.07E-06	185533	1.57724273	0.012875271	102583	1.57724273	0.015068527	110450	0.454613508	0.00113836	137442	6.762772424	0.261656546	31694	0.040716775	9.01E-06	167132	1.57724273	0.012349239	90734	0.021026254	2.58E-06	194481	-0.529803012	-0.985749512	-0.681943619	-0.681943619	-0.886248465	1.126768198	-0.985749512	-0.681943619	-0.992027635
DOWN	16585964-SuppTable3	GeneSigDB		e: 21-30	Art	GeneSigDB.16585964-SuppTable3		3.824089206	0.167467332	0.664076915	7.137350733	0.167467332	3.824089206	7.137350733	0.664076915	0.664076915	2.21E-06	2.61E-06	0.00869771	0.27279032	1.97E-06	0.041018993	2.21E-06	3.31E-06	2.75E-06	333306	3.824089206	0.099334088	59168	0.167467332	0.000136493	163815	0.664076915	0.002282423	141528	7.137350733	0.308565807	31975	0.167467332	0.000154474	166605	3.824089206	0.083663897	56573	7.137350733	0.276901332	13062	0.664076915	0.002189172	131499	0.664076915	0.002576918	132345	-0.327458202	-0.916625747	-0.788186296	0	-0.916625747	-0.327458202	0	-0.788186296	-0.788186296
DOWN	12917207-TableS2	GeneSigDB		i: 201-300	Art	GeneSigDB.12917207-TableS2		2.459944374	0.110286368	6.036859743	2.459944374	1.234795048	0.711898777	0.372450535	1.578928677	2.459944374	2.21E-06	2.61E-06	0.30341387	0.152886901	1.97E-06	2.40E-06	2.21E-06	3.31E-06	2.75E-06	333422	2.459944374	0.04110483	79535	0.110286368	5.92E-05	172185	6.036859743	0.188617283	33333	2.459944374	0.036654246	87795	1.234795048	0.008398174	95707	0.711898777	0.00289947	126093	0.372450535	0.000754029	114211	1.578928677	0.012375654	90714	2.459944374	0.035360169	72416	-0.509047777	-0.964583017	1.036858077	-0.509047777	-0.720670903	-0.823677865	-0.898302133	-0.657882011	-0.509047777
DOWN	11108479-SuppTable2	GeneSigDB		h: 101-200	Art	GeneSigDB.11108479-SuppTable2		2.643630789	1.949974777	1.395571473	5.727897899	0.236759541	0.400789052	0.064853109	3.493286411	0.637641187	2.21E-06	2.61E-06	0.047512206	0.376921441	1.97E-06	2.40E-06	2.21E-06	0.026927951	2.75E-06	333408	2.643630789	0.047472694	76728	1.949974777	0.018505818	65881	1.395571473	0.010080068	108435	5.727897899	0.198730378	42692	0.236759541	0.000308752	158329	0.400789052	0.000918996	145435	0.064853109	2.29E-05	160653	3.493286411	0.060577524	49071	0.637641187	0.002375836	133584	-0.441132975	-0.557850365	-0.659285501	0.44750506	-0.918230158	-0.874259807	-0.972129104	-0.309156128	-0.817020743
DOWN	16174304-Figure2	GeneSigDB		f: 31-50	Art	GeneSigDB.16174304-Figure2		3.288096855	8.308282306	0.025084372	17.18884776	0.382499083	3.288096855	12.18234215	0.914343655	1.839801017	2.21E-06	0.065905003	3.40E-06	0.778823656	1.97E-06	0.041018993	0.193320591	3.31E-06	2.75E-06	333341	3.288096855	0.073439799	65450	8.308282306	0.335948561	13358	0.025084372	3.26E-06	195895	17.18884776	1.789646486	5411	0.382499083	0.000805853	143609	3.288096855	0.061854494	62116	12.18234215	0.806700922	6756	0.914343655	0.004150133	119026	1.839801017	0.019779052	88142	-0.662207907	-0.372731349	-0.989733254	0.244273478	-0.925534113	-0.662207907	-0.196318159	-0.861232038	-0.773407032
DOWN	17720243-Table1B	GeneSigDB		f: 31-50	Art	GeneSigDB.17720243-Table1B		3.288096855	1.839801017	5.395777925	12.18234215	0.382499083	1.839801017	0.122661975	0.914343655	0.122661975	2.21E-06	2.61E-06	0.167243771	0.543453908	1.97E-06	2.40E-06	2.21E-06	3.31E-06	2.75E-06	333339	3.288096855	0.073439799	65449	1.839801017	0.016473732	68219	5.395777925	0.150684106	39804	12.18234215	0.898949526	14221	0.382499083	0.000805853	143608	1.839801017	0.019365279	89114	0.122661975	8.18E-05	147188	0.914343655	0.004150133	119025	0.122661975	8.79E-05	178925	-0.579694257	-0.71805638	-0.413130584	0.703956574	-0.907344072	-0.71805638	-0.95936904	-0.827334705	-0.95936904
DOWN	17069664-SuppTable3	GeneSigDB		h: 101-200	Art	GeneSigDB.17069664-SuppTable3		2.726559039	1.306195809	0.068621337	0.149819431	0.844367651	1.306195809	3.736431586	6.485771738	0.514225542	2.21E-06	2.61E-06	3.40E-06	0.000652797	1.97E-06	2.40E-06	2.21E-06	0.142465752	2.75E-06	333402	2.726559039	0.050497757	75876	1.306195809	0.008303609	84395	0.068621337	2.44E-05	189705	0.149819431	0.00013596	181244	0.844367651	0.003926976	113012	1.306195809	0.009761097	103122	3.736431586	0.07588659	27607	6.485771738	0.208817287	24245	0.514225542	0.001545151	142686	-0.470830319	-0.697258372	-0.97115648	-0.945502644	-0.784040113	-0.697258372	-0.331157989	0.495121393	-0.853672652
DOWN	15892885-tableS1b	GeneSigDB		g: 51-100	Art	GeneSigDB.15892885-tableS1b		2.791678794	11.99087388	18.60235987	22.70690265	1.89286887	0.092537479	9.395343317	15.04543771	5.416347389	2.21E-06	0.251462437	0.676884383	1.328869895	1.97E-06	2.40E-06	0.193320591	0.54557294	2.75E-06	333395	2.791678794	0.052938688	74605	11.99087388	0.699764596	8115	18.60235987	1.790999215	4041	22.70690265	3.123126087	1712	1.89286887	0.019734956	76264	0.092537479	4.90E-05	175769	9.395343317	0.479817713	9508	15.04543771	1.123706218	5856	5.416347389	0.171426035	35965	-0.769224848	-0.349407061	-0.124087129	0.141666065	-0.826896893	-0.983404754	-0.450215835	-0.240625006	-0.627008865
DOWN	16501597-Table2	GeneSigDB		c: 6-10	Art	GeneSigDB.16501597-Table2		6.842524888	6.842524888	0.975989032	24.75379643	0	0	71.0076171	195.0082484	0.975989032	2.21E-06	2.61E-06	0.013784388	0.399939542	0	0	0.469727077	1.090174916	2.75E-06	333204	6.842524888	0.318035097	32974	6.842524888	0.227867857	18020	0.975989032	0.004930026	125510	16.20490953	1.590621848	6760							21.72350925	2.565139177	1076	27.50340115	3.755051836	601	0.975989032	0.005566134	115566	-0.780331188	-0.780331188	-0.924759852	-0.576404823	-1	-1	-0.316883151	0.4638784	-0.924759852
DOWN	19261849-TableS5	GeneSigDB		c: 6-10	Art	GeneSigDB.19261849-TableS5		6.842524888	6.842524888	71.0076171	6.842524888	0.975989032	24.75379643	0	0.975989032	24.75379643	2.21E-06	2.61E-06	0.537041287	0.152886901	1.97E-06	0.294200438	0	3.31E-06	2.75E-06	333201	6.842524888	0.318035097	32973	6.842524888	0.227867857	18019	22.26259629	2.565139177	1761	6.842524888	0.283600174	34196	0.975989032	0.005246685	105984	16.67410157	1.590621848	6754				0.975989032	0.004728605	114484	16.49877092	1.590621848	5170	-0.67843157	-0.67843157	0.612664368	-0.67843157	-0.889857573	-0.379908169	-1	-0.889857573	-0.379908169
DOWN	14556665-Table1	GeneSigDB		c: 6-10	Art	GeneSigDB.14556665-Table1		6.842524888	0.975989032	0.975989032	24.75379643	0	0.975989032	0.975989032	0	0	2.21E-06	2.61E-06	0.013784388	0.399939542	0	2.40E-06	2.21E-06	0	0	333199	6.842524888	0.318035097	32972	0.975989032	0.004635965	96954	0.975989032	0.004930026	125509	16.20490953	1.590621848	6759				0.975989032	0.005449692	113905	0.975989032	0.005177747	74675							-0.481418051	-0.822377232	-0.822377232	0.928335537	-1	-0.822377232	-0.822377232	-1	-1
DOWN	19261849-TableS4a	GeneSigDB		c: 6-10	Art	GeneSigDB.19261849-TableS4a		6.842524888	6.842524888	71.0076171	6.842524888	0.975989032	24.75379643	0	0.975989032	24.75379643	2.21E-06	2.61E-06	0.537041287	0.152886901	1.97E-06	0.294200438	0	3.31E-06	2.75E-06	333198	6.842524888	0.318035097	32971	6.842524888	0.227867857	18018	22.26259629	2.565139177	1760	6.842524888	0.283600174	34195	0.975989032	0.005246685	105983	16.67410157	1.590621848	6753				0.975989032	0.004728605	114483	16.49877092	1.590621848	5169	-0.67843157	-0.67843157	0.612664368	-0.67843157	-0.889857573	-0.379908169	-1	-0.889857573	-0.379908169
DOWN	17295094-GeneList	GeneSigDB		i: 201-300	Art	GeneSigDB.17295094-GeneList		2.340265136	1.221054783	4.730460718	1.910265272	0.547648029	0.730058752	0.401229702	2.832999217	0.953017647	2.21E-06	2.61E-06	0.228595247	0.11210423	1.97E-06	2.40E-06	2.21E-06	0.013182653	2.75E-06	333434	2.340265136	0.037202524	82622	1.221054783	0.00725639	86567	4.730460718	0.115815368	45683	1.910265272	0.022103502	102726	0.547648029	0.001651955	132026	0.730058752	0.003049283	124423	0.401229702	0.000875059	111739	2.832999217	0.039841533	60742	0.953017647	0.005307202	117512	-0.432434539	-0.668465311	0.508272194	-0.519450794	-0.831755926	-0.785048646	-0.871198059	-0.3369897	-0.730712736
DOWN	20054351-TableS4	GeneSigDB		h: 101-200	Art	GeneSigDB.20054351-TableS4		2.620056875	0.275005834	10.04932276	12.43130955	0.140959876	4.802505643	4.802505643	1.249193436	3.597110888	2.21E-06	2.61E-06	0.42914848	0.778823656	1.97E-06	0.175408779	2.21E-06	3.31E-06	2.75E-06	333411	2.620056875	0.046629818	77148	0.275005834	0.000368073	149649	10.04932276	0.522676412	16420	12.43130955	0.936068183	13739	0.140959876	0.000109443	170612	4.802505643	0.131952562	46341	4.802505643	0.125368011	21051	1.249193436	0.007746446	102660	3.597110888	0.075608637	54617	-0.676318004	-0.944059077	-0.138452008	0.160701445	-0.967384375	-0.492965101	-0.492965101	-0.815746706	-0.59007638
DOWN	12631704-table1	GeneSigDB		j: 301-500	Art	GeneSigDB.12631704-table1		2.189266037	11.17317696	5.226802311	4.175779665	4.175779665	3.708032146	0.057855281	2.881053944	0.974133884	2.21E-06	0.298662331	0.296406294	0.319224761	1.97E-06	0.175408779	2.21E-06	0.026927951	2.75E-06	333447	2.189266037	0.032556624	84674	11.17317696	0.607580253	8853	5.226802311	0.141394156	41545	4.175779665	0.105620659	59839	4.175779665	0.096044004	38091	3.708032146	0.078662734	57750	0.057855281	1.82E-05	162519	2.881053944	0.04120462	59894	0.974133884	0.005544994	115591	-0.739245061	0.848534197	-0.459030835	-0.55074825	-0.55074825	-0.593108415	-0.989823102	-0.670827459	-0.870498337
DOWN	17676974-TableS2	GeneSigDB		l: > 1000	Art	GeneSigDB.17676974-TableS2		1.999651217	0.260384056	0.614784197	2.184863708	0.072066598	1.66173021	0.088517412	0.046599202	12.93766424	2.21E-06	2.61E-06	0.00869771	0.152886901	1.97E-06	0.006957605	2.21E-06	3.31E-06	1.205515981	333486	1.999651217	0.027161314	92105	0.260384056	0.000329974	151431	0.614784197	0.001956161	143904	2.184863708	0.028914949	93522	0.072066598	2.86E-05	181286	1.66173021	0.015798036	92207	0.088517412	4.26E-05	153504	0.046599202	1.08E-05	189277	12.93766424	0.97808255	10569	-0.802594694	-0.969691224	-0.93262953	-0.786270724	-0.990968229	-0.83290259	-0.989025693	-0.994030864	3.678816211
DOWN	16877703-TableS1	GeneSigDB		g: 51-100	Art	GeneSigDB.16877703-TableS1		2.551505114	0.367936208	11.12937504	4.989217172	0.080255334	0.367936208	0.02927721	0.367936208	0.663431244	2.21E-06	2.61E-06	0.42914848	0.27279032	1.97E-06	2.40E-06	2.21E-06	3.31E-06	2.75E-06	333416	2.551505114	0.044221673	77898	0.367936208	0.000658863	139022	11.12937504	0.64106323	13953	4.989217172	0.150778195	50765	0.080255334	3.55E-05	179949	0.367936208	0.00077451	147640	0.02927721	4.66E-06	172044	0.367936208	0.000672029	152509	0.663431244	0.002571909	132411	-0.651371103	-0.920443255	0.759603866	-0.431690269	-0.976257564	-0.920443255	-0.989473875	-0.920443255	-0.874153057
DOWN	12082545-Table2a	GeneSigDB		g: 51-100	Art	GeneSigDB.12082545-Table2a		2.79942273	0.045883143	6.623651438	1.647091142	0.411421243	6.623651438	6.623651438	0.045883143	0.411421243	2.21E-06	2.61E-06	0.216597609	0.088371037	1.97E-06	0.198582549	2.21E-06	3.31E-06	2.75E-06	333393	2.79942273	0.053232792	74382	0.045883143	1.02E-05	184367	6.623651438	0.22706712	29962	1.647091142	0.016432702	108166	0.411421243	0.000932328	142032	6.623651438	0.251001894	32253	6.623651438	0.238476675	14432	0.045883143	1.05E-05	189357	0.411421243	0.000989093	150446	-0.447069157	-0.973131324	0	-0.619903307	-0.861269033	0	0	-0.973131324	-0.861269033
DOWN	14969821-Table3	GeneSigDB		e: 21-30	Art	GeneSigDB.14969821-Table3		3.526048337	3.526048337	1.375698051	0.372621717	0.372621717	1.375698051	0.04434089	7.370709425	3.526048337	2.21E-06	2.61E-06	0.038970655	0.006768467	1.97E-06	2.40E-06	2.21E-06	0.07089744	2.75E-06	333327	3.526048337	0.084453723	62390	3.526048337	0.060509953	38306	1.375698051	0.009795025	109326	0.372621717	0.000841027	162882	0.372621717	0.000764771	144817	1.375698051	0.010827503	100462	0.04434089	1.07E-05	166265	7.370709425	0.269688055	19927	3.526048337	0.07265078	55481	-0.366488715	-0.366488715	-0.651942714	-0.851062179	-0.851062179	-0.651942714	-0.962760658	0.578503845	-0.366488715
DOWN	15598354-SuppTable7a	GeneSigDB		f: 31-50	Art	GeneSigDB.15598354-SuppTable7a		2.949102805	1.513632828	25.77438955	8.305243693	0.661748995	12.63290753	0.004455608	8.305243693	0.661748995	2.21E-06	2.61E-06	0.676884383	0.376921441	1.97E-06	0.440433824	2.21E-06	0.116467499	2.75E-06	333382	2.949102805	0.059077499	72425	1.513632828	0.011150424	76723	24.23814268	3.04059087	1157	8.305243693	0.417809665	25743	0.661748995	0.002412024	123770	12.63290753	0.913037663	13672	0.004455608	1.08E-07	185545	8.305243693	0.342411143	16866	0.661748995	0.002558882	132834	-0.750689609	-0.841562446	0.552443682	-0.506881576	-0.910741891	-0.35585425	-0.997379592	-0.506881576	-0.910741891
DOWN	18362358-Table10	GeneSigDB		j: 301-500	Art	GeneSigDB.18362358-Table10		2.054904633	0.288442313	2.416825668	1.732269194	0.493040233	0.789048959	4.892686522	2.054904633	2.416825668	2.21E-06	2.61E-06	0.105141444	0.102694649	1.97E-06	2.40E-06	0.007702561	3.31E-06	2.75E-06	333465	2.054904633	0.028683069	88528	0.288442313	0.000404919	148197	2.416825668	0.030230822	80192	1.732269194	0.018176258	106452	0.493040233	0.001338936	135373	0.789048959	0.003561968	121794	4.892686522	0.130120508	20839	2.054904633	0.020961699	76278	2.416825668	0.034131424	73111	-0.512420704	-0.911211149	-0.44127028	-0.577927992	-0.857426426	-0.785032151	0.789774133	-0.512420704	-0.44127028
DOWN	15318170-Table1	GeneSigDB		e: 21-30	Art	GeneSigDB.15318170-Table1		3.137204923	10.04798646	0.529656754	1.444383175	0.529656754	1.444383175	0.013395314	3.137204923	1.444383175	2.21E-06	0.077699709	0.006123416	0.07182835	1.97E-06	2.40E-06	2.21E-06	3.31E-06	2.75E-06	333363	3.137204923	0.066854101	68200	10.04798646	0.491369706	10486	0.529656754	0.001451939	150268	1.444383175	0.012636842	114969	0.529656754	0.001545198	133117	1.444383175	0.011935673	98742	0.013395314	9.75E-07	179003	3.137204923	0.048857237	54496	1.444383175	0.012190699	98955	-0.52434948	1.10238391	-0.855290982	-0.715152337	-0.855290982	-0.715152337	-0.988194279	-0.52434948	-0.715152337
DOWN	12969976-Table1	GeneSigDB		g: 51-100	Art	GeneSigDB.12969976-Table1		2.439548827	3.47740209	13.49354052	4.789356606	0.172362657	0.628244792	0.074724549	2.439548827	1.641324962	2.21E-06	2.61E-06	0.537041287	0.256327389	1.97E-06	2.40E-06	2.21E-06	3.31E-06	2.75E-06	333423	2.439548827	0.04042605	79821	3.47740209	0.05885185	38757	13.49354052	0.94234764	10478	4.789356606	0.138940249	52078	0.172362657	0.000163637	165978	0.628244792	0.002258083	130428	0.074724549	3.04E-05	157788	2.439548827	0.029543515	67347	1.641324962	0.015741746	92076	-0.704902639	-0.616973574	1.069802284	-0.516862066	-0.961830417	-0.894549101	-0.980448024	-0.704902639	-0.780474256
DOWN	15474998-tableS1c	GeneSigDB		l: > 1000	Art	GeneSigDB.15474998-tableS1c		1.859448941	1.506875269	0.088695881	5.163744204	0.076230578	1.202891368	4.17E-05	0.36275877	9.047984498	2.21E-06	2.61E-06	3.40E-06	0.513004733	1.97E-06	2.40E-06	2.21E-06	3.31E-06	0.7131927	333520	1.859448941	0.023486094	95764	1.506875269	0.011051085	76948	0.088695881	4.07E-05	186403	5.163744204	0.161511393	48593	0.076230578	3.20E-05	180480	1.202891368	0.00827818	105835	4.17E-05	9.45E-12	193986	0.36275877	0.000653249	153038	9.047984498	0.478373875	18214	-0.759267484	-0.801742424	-0.986403459	-0.391221086	-0.988244526	-0.839139259	-0.999992115	-0.947840913	0.642632452
DOWN	18081427-TableS8	GeneSigDB		k: 501-1000	Art	GeneSigDB.18081427-TableS8		1.934208721	1.335645463	5.195983066	24.06754107	1.335645463	3.299908708	0.460860256	0.460860256	4.368886949	2.21E-06	2.61E-06	0.30341387	3.349979594	1.97E-06	0.147400582	2.21E-06	3.31E-06	2.75E-06	333510	1.934208721	0.025412591	94257	1.335645463	0.008682258	83307	5.195983066	0.139731643	41831	24.06754107	3.50862671	1376	1.335645463	0.009826017	92425	3.299908708	0.062299693	61928	0.460860256	0.001154488	105107	0.460860256	0.001054342	145026	4.368886949	0.111533511	45464	-0.878244245	-0.912226016	-0.71412476	2.498029421	-0.912226016	-0.806107469	-0.966327596	-0.966327596	-0.753313977
DOWN	19185848-TableS4	GeneSigDB		i: 201-300	Art	GeneSigDB.19185848-TableS4		2.089070923	11.82125901	0.091276283	0.213815813	0.596016404	3.713369726	0.032695961	0.435723149	1.333828017	2.21E-06	0.298662331	3.40E-06	0.004292906	1.97E-06	0.145466855	2.21E-06	3.31E-06	2.75E-06	333452	2.089070923	0.029644808	87929	11.82125901	0.68010781	8184	0.091276283	4.31E-05	186000	0.213815813	0.000276919	174776	0.596016404	0.001956643	127922	3.713369726	0.078889362	57729	0.032695961	5.81E-06	170566	0.435723149	0.000942463	146530	1.333828017	0.010395932	102787	-0.744304552	1.457529202	-0.982388459	-0.962860282	-0.910235382	-0.593087236	-0.992922071	-0.931302704	-0.823307767
DOWN	18668517-table2	GeneSigDB		d: 11-20	Art	GeneSigDB.18668517-table2		3.811991053	9.476626334	0.148063311	0	3.811991053	9.476626334	0.148063311	0.148063311	0.148063311	2.21E-06	0.000253687	3.40E-06	0	1.97E-06	0.175408779	2.21E-06	3.31E-06	2.75E-06	333310	3.811991053	0.098706562	59530	9.476626334	0.437076854	11572	0.148063311	0.000113463	180299				3.811991053	0.080038484	42530	9.476626334	0.513794642	20967	0.148063311	0.000119164	143127	0.148063311	0.000108827	175430	0.148063311	0.000128103	176104	-0.414580635	0	-0.92032653	-1	-0.414580635	0	-0.92032653	-0.92032653	-0.92032653
DOWN	12782714-TableS3a	GeneSigDB		d: 11-20	Art	GeneSigDB.12782714-TableS3a		3.811991053	19.69085224	3.811991053	19.69085224	1.102829789	0.148063311	1.102829789	19.69085224	0.148063311	2.21E-06	0.155084393	0.081385343	0.513004733	1.97E-06	2.40E-06	2.21E-06	0.25006637	2.75E-06	333309	3.811991053	0.098706562	59529	19.69085224	1.887032249	1884	3.811991053	0.07520783	57710	17.69531987	1.89666468	4683	1.102829789	0.006699032	100527	0.148063311	0.000125423	169009	1.102829789	0.006611012	69883	19.54671197	1.89666468	2564	0.148063311	0.000128103	176103	-0.612384795	0	-0.612384795	0	-0.817672428	-0.947246965	-0.817672428	0	-0.947246965
DOWN	14737112-Table2	GeneSigDB		d: 11-20	Art	GeneSigDB.14737112-Table2		3.811991053	0.148063311	3.811991053	1.102829789	1.102829789	3.811991053	9.476626334	3.811991053	1.102829789	2.21E-06	2.61E-06	0.081385343	0.040186467	1.97E-06	0.013864689	2.21E-06	3.31E-06	2.75E-06	333308	3.811991053	0.098706562	59528	0.148063311	0.000106695	166525	3.811991053	0.07520783	57709	1.102829789	0.007367	125770	1.102829789	0.006699032	100526	3.811991053	0.083135364	56889	9.476626334	0.48815583	9331	3.811991053	0.072135139	45999	1.102829789	0.007106909	110501	-0.414580635	-0.92032653	-0.414580635	-0.724628729	-0.724628729	-0.414580635	0.70817718	-0.414580635	-0.724628729
DOWN	18395814-Table1a	GeneSigDB		f: 31-50	Art	GeneSigDB.18395814-Table1a		2.656804025	0.292872064	0.716620994	2.656804025	0.716620994	0.292872064	0.292872064	0.292872064	4.402521039	2.21E-06	2.61E-06	0.013784388	0.121689501	1.97E-06	2.40E-06	2.21E-06	3.31E-06	2.75E-06	333407	2.656804025	0.047946987	76569	0.292872064	0.000417452	147863	0.716620994	0.002657898	138762	2.656804025	0.042755576	84476	0.716620994	0.002828617	120336	0.292872064	0.000490725	154657	0.292872064	0.000466237	123301	0.292872064	0.000425793	160384	4.402521039	0.113257413	45292	-0.292237486	-0.852979368	-0.71905658	-0.292237486	-0.71905658	-0.852979368	-0.852979368	-0.852979368	0.412903312
DOWN	20035825-TableS6b	GeneSigDB		f: 31-50	Art	GeneSigDB.20035825-TableS6b		2.656804025	0.017897246	1.467324941	4.402521039	0.292872064	1.467324941	0	1.467324941	1.467324941	2.21E-06	2.61E-06	0.043312243	0.199749668	1.97E-06	2.40E-06	0	3.31E-06	2.75E-06	333406	2.656804025	0.047946987	76568	0.017897246	1.56E-06	192673	1.467324941	0.011143251	106831	4.402521039	0.117402299	56871	0.292872064	0.000472445	153086	1.467324941	0.012317843	98289				1.467324941	0.010687982	95091	1.467324941	0.012581035	98519	-0.292237486	-0.981174612	-0.532300368	0.412903312	-0.852979368	-0.532300368	-1	-0.532300368	-0.532300368
DOWN	14576825-Table1	GeneSigDB		c: 6-10	Art	GeneSigDB.14576825-Table1		5.035345422	0	17.67210059	0.723709419	0	5.035345422	5.035345422	5.035345422	0.723709419	2.21E-06	0	0.217494623	0.013821809	0	0.013864689	2.21E-06	3.31E-06	2.75E-06	333246	5.035345422	0.172226833	46339				16.56128645	1.419539395	6122	0.723709419	0.003172504	142741				5.035345422	0.145057636	44943	5.035345422	0.13781913	20354	5.035345422	0.12586404	33962	0.723709419	0.003060499	128911	-0.486837216	-1	0.948699383	-0.827809835	-1	-0.486837216	-0.486837216	-0.486837216	-0.827809835
DOWN	18722011-SuppTable2c	GeneSigDB		a: 1-2	Art	GeneSigDB.18722011-SuppTable2c		14.9530306	14.9530306	14.9530306	14.9530306	0	165802.6953	0	14.9530306	0	2.21E-06	2.61E-06	0.080016999	0.120546443	0	0.457106136	0	3.31E-06	0	333172	10.30428438	0.721236921	18435	12.17345424	0.721236921	7903	11.80481864	0.721236921	12761	10.91194364	0.721236921	16808				18.69802212	2.000199879	4511				12.05361763	0.721236921	9995				-0.639417576	-0.639417576	-0.639417576	-0.639417576	-1	1.773291025	-1	-0.639417576	-1
DOWN	12917485-Table9	GeneSigDB		j: 301-500	Art	GeneSigDB.12917485-Table9		1.921601221	4.028241456	1.619434282	1.619434282	3.520584657	7.314800091	0.146047942	2.638862327	0.200597819	2.21E-06	0.013734334	0.070342607	0.102694649	1.97E-06	0.558942505	2.21E-06	0.011573135	2.75E-06	333514	1.921601221	0.025082384	94804	4.028241456	0.078973482	33404	1.619434282	0.013573316	101046	1.619434282	0.015885481	108944	3.520584657	0.068269181	45313	7.314800091	0.306116671	28630	0.146047942	0.000115942	143529	2.638862327	0.034568186	63924	0.200597819	0.000235134	168485	-0.667562628	-0.383543497	-0.712485964	-0.712485964	-0.448324663	0.622174468	-0.965289556	-0.565901499	-0.953841873
DOWN	15041723-Table2	GeneSigDB		e: 21-30	Art	GeneSigDB.15041723-Table2		3.123509951	1.210483296	6.55311522	1.210483296	0.32418631	3.123509951	0.037883257	6.55311522	0	2.21E-06	2.61E-06	0.167243771	0.05545062	1.97E-06	0.013864689	2.21E-06	0.07089744	0	333366	3.123509951	0.066271693	68524	1.210483296	0.007131287	87309	6.55311522	0.22225673	30706	1.210483296	0.008875469	122287	0.32418631	0.000578875	150943	3.123509951	0.055817174	64926	0.037883257	7.80E-06	168568	6.55311522	0.213176211	23935				-0.370743098	-0.657547211	0	-0.657547211	-0.855469765	-0.370743098	-0.964593239	0	-1
DOWN	17429429-Table1	GeneSigDB		f: 31-50	Art	GeneSigDB.17429429-Table1		2.849672739	0.474106752	0.474106752	0.474106752	2.849672739	0.115094255	0.115094255	14.60606944	1.304276988	2.21E-06	2.61E-06	0.006123416	0.012210821	1.97E-06	2.40E-06	2.21E-06	0.29795116	2.75E-06	333389	2.849672739	0.055161016	73919	0.474106752	0.001093963	129560	0.474106752	0.001163353	153358	0.474106752	0.001361526	156231	2.849672739	0.044728577	55574	0.115094255	7.58E-05	172993	0.115094255	7.20E-05	148788	14.60606944	1.059033875	7357	1.304276988	0.00994039	104155	-0.646529505	-0.894330112	-0.894330112	-0.894330112	-0.646529505	-0.960124921	-0.960124921	1.829090443	-0.789878621
DOWN	16872506-SuppTable1	GeneSigDB		l: > 1000	Art	GeneSigDB.16872506-SuppTable1		1.764159347	0.329289204	2.071616813	9.716786029	1.134324504	1.764159347	0.09670233	0.045646746	8.851513906	2.21E-06	2.61E-06	0.105141444	1.093899973	1.97E-06	0.011163602	2.21E-06	3.31E-06	0.625662207	333543	1.764159347	0.021140629	97752	0.329289204	0.000527722	144490	2.071616813	0.022211514	88083	9.716786029	0.571898557	20505	1.134324504	0.007087119	99110	1.764159347	0.017805644	90749	0.09670233	5.08E-05	152170	0.045646746	1.03E-05	189379	8.851513906	0.457824332	18741	-0.779514255	-0.953451882	-0.744867824	0.083447791	-0.852828499	-0.779514255	-0.9854022	-0.992870978	-0.077020593
DOWN	20215513-TableS4	GeneSigDB		h: 101-200	Art	GeneSigDB.20215513-TableS4		2.034144636	0.099135042	1.165020511	1.557061368	3.2788456	3.2788456	2.034144636	0.409779682	0.268482408	2.21E-06	2.61E-06	0.042657174	0.09611375	1.97E-06	0.094606645	2.21E-06	3.31E-06	2.75E-06	333467	2.034144636	0.028106446	88933	0.099135042	4.78E-05	174136	1.165020511	0.007024679	117197	1.557061368	0.01468538	111457	3.2788456	0.059215723	47755	3.2788456	0.061506922	62161	2.034144636	0.022491304	45800	0.409779682	0.000833574	149841	0.268482408	0.000421207	162919	-0.313824946	-0.9445576	-0.561776468	-0.445975565	0	0	-0.313824946	-0.814969997	-0.870335853
DOWN	19252174-Table3	GeneSigDB		g: 51-100	Art	GeneSigDB.19252174-Table3		2.342776772	3.606894779	0.015829946	0.175324018	0.802680437	13.47862258	5.284958464	1.428726374	7.44308576	2.21E-06	2.61E-06	3.40E-06	0.003331847	1.97E-06	0.676988741	2.21E-06	3.31E-06	2.75E-06	333433	2.342776772	0.03728242	82582	3.606894779	0.06331655	37512	0.015829946	1.30E-06	197370	0.175324018	0.00018619	178524	0.802680437	0.003548791	114861	13.47862258	1.039376954	12310	5.284958464	0.151821796	19023	1.428726374	0.010133075	95968	7.44308576	0.323720203	23632	-0.702284266	-0.595070761	-0.993296104	-0.95693579	-0.864017682	0.491950711	-0.470722864	-0.791981688	-0.329736571
DOWN	20215513-TableS3	GeneSigDB		h: 101-200	Art	GeneSigDB.20215513-TableS3		1.976474158	0.094501536	1.128432313	1.510688318	3.193702523	3.193702523	1.976474158	0.394326046	0.257638446	2.21E-06	2.61E-06	0.038970655	0.09611375	1.97E-06	0.088674725	2.21E-06	3.31E-06	2.75E-06	333495	1.976474158	0.026535334	92946	0.094501536	4.35E-05	174654	1.128432313	0.006590378	118106	1.510688318	0.013823673	112733	3.193702523	0.056180297	49696	3.193702523	0.058354047	64019	1.976474158	0.02123407	49061	0.394326046	0.000771888	150465	0.257638446	0.000387869	163911	-0.315558763	-0.945760511	-0.564291681	-0.448211012	0	0	-0.315558763	-0.817250425	-0.87229498
DOWN	19185848-Table1	GeneSigDB		f: 31-50	Art	GeneSigDB.19185848-Table1		2.511280083	10.93526829	0.549820275	0.039591051	2.511280083	2.511280083	0.039591051	0.549820275	0.549820275	2.21E-06	0.154498096	0.006514069	3.62E-06	1.97E-06	0.006957605	2.21E-06	3.31E-06	2.75E-06	333417	2.511280083	0.042838335	78300	10.93526829	0.581981502	9016	0.549820275	0.001564591	149232	0.039591051	9.49E-06	193283	2.511280083	0.034736448	60042	2.511280083	0.036080485	73792	0.039591051	8.52E-06	167539	0.549820275	0.001500668	140013	0.549820275	0.001766466	140846	-0.621556893	1.642405112	-0.868257842	-0.979950874	-0.621556893	-0.621556893	-0.979950874	-0.868257842	-0.868257842
DOWN	12747878-Table2	GeneSigDB		h: 101-200	Art	GeneSigDB.12747878-Table2		1.988516637	1.069112441	0.324127533	0.029141887	0.012742335	0.004925648	3.356867275	0.060019359	0.50373719	2.21E-06	2.61E-06	3.40E-06	3.62E-06	1.97E-06	2.40E-06	2.21E-06	3.31E-06	2.75E-06	333487	1.988516637	0.026859674	92322	1.069112441	0.005562846	92479	0.324127533	0.00054374	165903	0.029141887	5.14E-06	194978	0.012742335	8.94E-07	192999	0.004925648	1.39E-07	195028	3.356867275	0.061251864	29769	0.060019359	1.79E-05	187576	0.50373719	0.001482763	143155	-0.334754166	-0.59392333	-0.847000163	-0.980150903	-0.990284684	-0.995743715	0.503203702	-0.963112975	-0.779767347
DOWN	16140871-Table1	GeneSigDB		h: 101-200	Art	GeneSigDB.16140871-Table1		2.09390707	0.078417033	4.032096217	1.428024479	1.428024479	0.324983384	0.078417033	0.928759069	0.169167408	2.21E-06	2.61E-06	0.152415624	0.082349015	1.97E-06	2.40E-06	2.21E-06	3.31E-06	2.75E-06	333451	2.09390707	0.029782221	87897	0.078417033	2.99E-05	178563	4.032096217	0.084143599	53849	1.428024479	0.01235222	115512	1.428024479	0.011232241	88933	0.324983384	0.000604233	152517	0.078417033	3.34E-05	157215	0.928759069	0.004282026	118445	0.169167408	0.000167223	172933	-0.386175118	-0.954244541	0.629129136	-0.541082163	-0.541082163	-0.855813491	-0.954244541	-0.670552612	-0.914597588
DOWN	18959789-Table5	GeneSigDB		d: 11-20	Art	GeneSigDB.18959789-Table5		3.236986934	0.929656936	0.122831502	0.122831502	0.122831502	8.061034124	0.122831502	0.122831502	0.929656936	2.21E-06	2.61E-06	3.40E-06	0.002489309	1.97E-06	0.143900424	2.21E-06	3.31E-06	2.75E-06	333346	3.236986934	0.071174458	66183	0.929656936	0.004206256	100931	0.122831502	7.81E-05	182717	0.122831502	9.14E-05	184027	0.122831502	8.31E-05	172983	8.061034124	0.371760786	25848	0.122831502	8.20E-05	147001	0.122831502	7.49E-05	178206	0.929656936	0.005050207	119248	-0.419646375	-0.730603483	-0.923684333	-0.923684333	-0.923684333	0.723087366	-0.923684333	-0.923684333	-0.730603483
DOWN	16188652-table1b	GeneSigDB		d: 11-20	Art	GeneSigDB.16188652-table1b		3.236986934	0.929656936	0.929656936	0.122831502	8.061034124	0.929656936	0.929656936	8.061034124	0.929656936	2.21E-06	2.61E-06	0.013784388	0.002489309	1.97E-06	2.40E-06	2.21E-06	0.07089744	2.75E-06	333344	3.236986934	0.071174458	66182	0.929656936	0.004206256	100930	0.929656936	0.00447306	129068	0.122831502	9.14E-05	184026	8.061034124	0.357912302	16051	0.929656936	0.004944558	117218	0.929656936	0.00469782	78137	8.061034124	0.322570501	18060	0.929656936	0.005050207	119247	-0.419646375	-0.730603483	-0.730603483	-0.923684333	0	-0.730603483	-0.730603483	0	-0.730603483
DOWN	19552798-S1	GeneSigDB		d: 11-20	Art	GeneSigDB.19552798-S1		3.236986934	0.929656936	16.70956178	8.061034124	0.122831502	0.122831502	0.122831502	0.929656936	0.122831502	2.21E-06	2.61E-06	0.30341387	0.235275758	1.97E-06	2.40E-06	2.21E-06	3.31E-06	2.75E-06	333343	3.236986934	0.071174458	66181	0.929656936	0.004206256	100929	16.70956178	1.445071822	5693	8.061034124	0.393600137	27312	0.122831502	8.31E-05	172982	0.122831502	8.63E-05	171876	0.122831502	8.20E-05	147000	0.929656936	0.004290309	118223	0.122831502	8.82E-05	178802	-0.618004053	-0.822679875	0.519266449	-0.34178761	-0.949768083	-0.949768083	-0.949768083	-0.822679875	-0.949768083
DOWN	18180321-SuppTable1	GeneSigDB		g: 51-100	Art	GeneSigDB.18180321-SuppTable1		2.214951485	0.376942392	0.05648755	0.014374167	0.376942392	0.162306414	3.419937099	5.022606208	0.002222618	2.21E-06	2.61E-06	3.40E-06	3.62E-06	1.97E-06	2.40E-06	2.21E-06	0.07089744	2.75E-06	333443	2.214951485	0.033325043	84321	0.376942392	0.000691513	138179	0.05648755	1.65E-05	190921	0.014374167	1.25E-06	197114	0.376942392	0.000782609	144261	0.162306414	0.000150714	167507	3.419937099	0.063575122	29506	5.022606208	0.125227984	34023	0.002222618	2.89E-08	198969	-0.440780492	-0.849482414	-0.964998996	-0.987926317	-0.849482414	-0.920886658	-0.236956131	0.310540639	-0.997153611
DOWN	18459106-Table3	GeneSigDB		f: 31-50	Art	GeneSigDB.18459106-Table3		2.592873584	8.41412457	1.179539661	2.592873584	1.179539661	1.179539661	0.010103658	1.179539661	2.592873584	2.21E-06	0.059296999	0.034454414	0.109289155	1.97E-06	2.40E-06	2.21E-06	3.31E-06	2.75E-06	333414	2.592873584	0.045667261	77441	8.41412457	0.344562627	13036	1.179539661	0.007200861	116452	2.592873584	0.040722685	85475	1.179539661	0.007663377	97523	1.179539661	0.007959892	106628	0.010103658	5.55E-07	181551	1.179539661	0.006906662	104897	2.592873584	0.039284972	70299	-0.53354675	1.143837567	-0.724776566	-0.53354675	-0.724776566	-0.724776566	-0.98954221	-0.724776566	-0.53354675
DOWN	15695585-Table2	GeneSigDB		f: 31-50	Art	GeneSigDB.15695585-Table2		2.592873584	0.101838726	1.179539661	2.592873584	1.179539661	0.424953649	0.101838726	4.913356496	1.179539661	2.21E-06	2.61E-06	0.034454414	0.109289155	1.97E-06	2.40E-06	2.21E-06	0.026927951	2.75E-06	333412	2.592873584	0.045667261	77440	0.101838726	5.05E-05	173848	1.179539661	0.007200861	116451	2.592873584	0.040722685	85474	1.179539661	0.007663377	97522	0.424953649	0.001033154	144264	0.101838726	5.64E-05	151558	4.913356496	0.119839416	34772	1.179539661	0.008129968	107628	-0.342014023	-0.928093056	-0.61176568	-0.342014023	-0.61176568	-0.806739394	-0.928093056	0.519789227	-0.61176568
DOWN	16433906-Table1	GeneSigDB		e: 21-30	Art	GeneSigDB.16433906-Table1		2.776235729	1.068307957	2.776235729	2.776235729	28.86361691	0.032451593	5.848189828	2.776235729	1.068307957	2.21E-06	2.61E-06	0.071881938	0.109289155	0.436827951	2.40E-06	2.21E-06	3.31E-06	2.75E-06	333398	2.776235729	0.052354613	74961	1.068307957	0.005554478	92865	2.776235729	0.039890731	74247	2.776235729	0.046685971	82638	22.45362661	2.776950247	675	0.032451593	6.02E-06	187230	5.848189828	0.185906207	17040	2.776235729	0.038260955	61756	1.068307957	0.006668938	111912	-0.759002018	-0.870095783	-0.759002018	-0.759002018	1.593281554	-0.987019972	-0.614388188	-0.759002018	-0.870095783
DOWN	12163391-Table2	GeneSigDB		e: 21-30	Art	GeneSigDB.12163391-Table2		2.776235729	1.068307957	2.776235729	2.776235729	2.776235729	2.776235729	2.776235729	5.848189828	0	2.21E-06	2.61E-06	0.071881938	0.109289155	1.97E-06	0.006957605	2.21E-06	0.04193401	0	333396	2.776235729	0.052354613	74960	1.068307957	0.005554478	92864	2.776235729	0.039890731	74246	2.776235729	0.046685971	82637	2.776235729	0.042452941	56691	2.776235729	0.044095547	70609	2.776235729	0.04189514	36135	5.848189828	0.169779813	27837				-0.37502438	-0.663121792	-0.37502438	-0.37502438	-0.37502438	-0.37502438	-0.37502438	0.600062414	-1
DOWN	16597596-TableS1-5	GeneSigDB		f: 31-50	Art	GeneSigDB.16597596-TableS1-5		2.311956393	0.074780429	3.857558433	12.64521723	1.265294722	8.901271919	0.610542072	0.245569641	0.014315617	2.21E-06	2.61E-06	0.122066834	0.556482899	1.97E-06	0.328232903	2.21E-06	3.31E-06	2.75E-06	333441	2.311956393	0.036307936	83090	0.074780429	2.72E-05	178973	3.857558433	0.077016599	55775	12.64521723	0.968559512	13443	1.265294722	0.008818171	94950	8.901271919	0.453300496	22768	0.610542072	0.002026199	94030	0.245569641	0.000299359	164779	0.014315617	1.20E-06	195669	-0.681739366	-0.973634011	-0.546668111	0.25764497	-0.791837269	-0.204863038	-0.876594569	-0.936510044	-0.992260034
DOWN	17917972-Table3	GeneSigDB		f: 31-50	Art	GeneSigDB.17917972-Table3		2.311956393	1.265294722	0.245569641	1.265294722	1.265294722	39.132898	0.074780429	0.014315617	0.610542072	2.21E-06	2.61E-06	3.40E-06	0.063596827	1.97E-06	1.704516557	2.21E-06	3.31E-06	2.75E-06	333440	2.311956393	0.036307936	83089	1.265294722	0.007791726	85715	0.245569641	0.000312111	171517	1.265294722	0.00969744	120944	1.265294722	0.008818171	94949	27.27536173	4.256210473	1202	0.074780429	3.04E-05	157735	0.014315617	1.02E-06	195796	0.610542072	0.002178186	135330	-0.84291257	-0.897254813	-0.968662558	-0.897254813	-0.897254813	5.365881712	-0.986986246	-0.996179699	-0.939089413
DOWN	14695196-Table4	GeneSigDB		i: 201-300	Art	GeneSigDB.14695196-Table4		1.83829474	0.318690751	3.438539074	3.438539074	0.850123992	3.438539074	1.121015032	0.630002316	4.920392996	2.21E-06	2.61E-06	0.145963122	0.20607076	1.97E-06	0.123004254	2.21E-06	3.31E-06	2.75E-06	333523	1.83829474	0.02295475	96139	0.318690751	0.000494298	145926	3.438539074	0.061193774	62275	3.438539074	0.071617911	70109	0.850123992	0.003980702	112738	3.438539074	0.06764411	60560	1.121015032	0.006830836	69081	0.630002316	0.001970278	133466	4.920392996	0.14146967	40374	-0.544743241	-0.895173621	-0.246197406	-0.246197406	-0.759242234	-0.246197406	-0.696874065	-0.812815086	0.326607268
DOWN	15489886-TableS1b	GeneSigDB		j: 301-500	Art	GeneSigDB.15489886-TableS1b		1.719561574	3.469004401	1.464027448	1.464027448	3.051081214	13.8712174	0.456690196	6.805679334	0.857620677	2.21E-06	0.000253687	0.059497981	0.096543347	1.97E-06	1.39851765	2.21E-06	0.298653988	2.75E-06	333548	1.719561574	0.020085273	98434	3.469004401	0.058567947	38771	1.464027448	0.011093223	106868	1.464027448	0.012982913	114535	3.051081214	0.051274643	52500	13.8712174	1.100807081	10495	0.456690196	0.00113369	106392	6.805679334	0.229924947	22720	0.857620677	0.00429788	121838	-0.820655902	-0.674848283	-0.843848168	-0.843848168	-0.7080352	0.764503636	-0.943805431	-0.433268382	-0.901939907
DOWN	18400362-Figure4a	GeneSigDB		f: 31-50	Art	GeneSigDB.18400362-Figure4a		2.320592973	0.035294915	10.19293016	0.165843912	0.501696267	0.165843912	1.17257676	4.097030372	0.035294915	2.21E-06	2.61E-06	0.30341387	0.003331847	1.97E-06	2.40E-06	2.21E-06	0.013182653	2.75E-06	333438	2.320592973	0.036579707	82961	0.035294915	6.06E-06	186915	10.19293016	0.53772151	16124	0.165843912	0.000166599	179383	0.501696267	0.001386363	134485	0.165843912	0.000157355	167176	1.17257676	0.007473663	67789	4.097030372	0.083326185	42120	0.035294915	7.28E-06	191596	-0.625858692	-0.980935137	0.819164929	-0.941842302	-0.87159373	-0.941842302	-0.766527575	-0.45029723	-0.980935137
DOWN	14581339-SuppTable6	GeneSigDB		f: 31-50	Art	GeneSigDB.14581339-SuppTable6		2.320592973	20.92346075	4.097030372	1.17257676	1.17257676	1.17257676	0.501696267	4.097030372	4.097030372	2.21E-06	0.283593151	0.122066834	0.056054298	1.97E-06	2.40E-06	2.21E-06	0.013182653	2.75E-06	333436	2.320592973	0.036579707	82960	20.92346075	2.130675602	1136	4.097030372	0.086875572	53437	1.17257676	0.008328299	123626	1.17257676	0.007573169	97899	1.17257676	0.007866193	106987	0.501696267	0.001368147	102390	4.097030372	0.083326185	42119	4.097030372	0.098084894	48555	-0.762116179	1.861164516	-0.650491961	-0.851555252	-0.851555252	-0.851555252	-0.918357654	-0.650491961	-0.650491961
DOWN	18006812-TableS2	GeneSigDB		h: 101-200	Art	GeneSigDB.18006812-TableS2		1.87333635	0.949681061	8.116614418	13.92119824	6.629092209	0.410759146	13.92119824	13.92119824	6.629092209	2.21E-06	2.61E-06	0.398954861	0.950886867	0.065163996	2.40E-06	0.594977549	0.632913973	0.003552351	333519	1.87333635	0.023838219	95564	0.949681061	0.004389407	99063	8.116614418	0.340964483	22684	13.92119824	1.173888797	9937	6.629092209	0.242048963	21057	0.410759146	0.000965287	145002	13.92119824	1.053426414	5499	13.92119824	0.962047169	7860	6.629092209	0.256786317	27889	-0.776674098	-0.86944094	-0.322271543	0	-0.416001413	-0.933717452	0	0	-0.416001413
DOWN	17456054-Table2	GeneSigDB		c: 6-10	Art	GeneSigDB.17456054-Table2		3.836415871	13.23984498	0.551225764	0.551225764	13.23984498	0.551225764	0.551225764	13.23984498	3.836415871	2.21E-06	0.000253687	0.006123416	0.012210821	1.97E-06	2.40E-06	2.21E-06	0.082430136	2.75E-06	333303	3.836415871	0.099975512	58758	13.23984498	0.853131732	7359	0.551225764	0.0015726	148947	0.551225764	0.001840487	152372	13.23984498	0.965519183	7743	0.551225764	0.001738365	136135	0.551225764	0.001651619	99333	13.23984498	0.870179665	8894	3.836415871	0.0860033	51812	-0.492632806	0	-0.833279271	-0.833279271	0	-0.833279271	-0.833279271	0	-0.492632806
DOWN	20038735-TableA2	GeneSigDB		g: 51-100	Art	GeneSigDB.20038735-TableA2		2.03140993	0.074915048	8.24768936	4.4063821	3.059611513	0.187319219	3.059611513	0.397208542	0.745392338	2.21E-06	2.61E-06	0.30341387	0.218691077	1.97E-06	2.40E-06	2.21E-06	3.31E-06	2.75E-06	333468	2.03140993	0.028030924	89005	0.074915048	2.73E-05	178894	8.24768936	0.352065851	21853	4.4063821	0.117608316	56750	3.059611513	0.051561754	52306	0.187319219	0.000200746	163763	3.059611513	0.050884269	33129	0.397208542	0.000783214	150415	0.745392338	0.003246636	126820	-0.632111473	-0.970728629	0.552492485	-0.355874499	-0.504185542	-0.939900229	-0.504185542	-0.892385388	-0.825954307
DOWN	16707422-tableS1a	GeneSigDB		h: 101-200	Art	GeneSigDB.16707422-tableS1a		1.905734876	2.657398887	1.318171694	3.595097424	0.548171786	0.322569472	0.175148494	0.872884948	0.322569472	2.21E-06	2.61E-06	0.043312243	0.200721479	1.97E-06	2.40E-06	2.21E-06	3.31E-06	2.75E-06	333515	1.905734876	0.024669892	94933	2.657398887	0.034368754	49942	1.318171694	0.008992973	112146	3.595097424	0.078287973	67922	0.548171786	0.001655116	132014	0.322569472	0.00059529	152959	0.175148494	0.000166749	139080	0.872884948	0.00378231	120452	0.322569472	0.000608009	158849	-0.380865934	-0.202889719	-0.533844422	0.254531555	-0.766009691	-0.846955229	-0.90670924	-0.662024208	-0.846955229
DOWN	19808870-Table2	GeneSigDB		f: 31-50	Art	GeneSigDB.19808870-Table2		2.158426337	5.650265803	8.379620316	3.614210512	3.614210512	3.614210512	2.158426337	5.650265803	0.067792666	2.21E-06	0.000253687	0.283485402	0.176298986	1.97E-06	0.075044668	2.21E-06	0.072754172	2.75E-06	333448	2.158426337	0.031645848	85914	5.650265803	0.155377473	22921	8.379620316	0.363419305	21281	3.614210512	0.079122611	67410	3.614210512	0.071948542	43997	3.614210512	0.074732403	58381	2.158426337	0.025323599	44103	5.650265803	0.158482344	28740	0.067792666	2.69E-05	186896	-0.603767507	-0.231633788	0.301462746	-0.433274129	-0.433274129	-0.433274129	-0.603767507	-0.231633788	-0.968189589
DOWN	18535662-TableS2d	GeneSigDB		k: 501-1000	Art	GeneSigDB.18535662-TableS2d		1.620082206	7.350878496	0.205425239	12.20263224	2.623166174	7.947604495	0.316341162	0.467404896	16.7099995	2.21E-06	0.251462437	3.40E-06	1.328869895	1.97E-06	0.716324738	2.21E-06	3.31E-06	1.569701623	333558	1.620082206	0.017828565	100566	7.350878496	0.262983672	15961	0.205425239	0.000218407	174039	12.20263224	0.901946479	14181	2.623166174	0.037900655	58763	7.947604495	0.361372043	26164	0.316341162	0.000543954	121327	0.467404896	0.0010845	144686	16.7099995	1.631611029	4444	-0.859303692	-0.486839395	-0.978134145	-0.2227968	-0.785797315	-0.452594916	-0.967523318	-0.953673258	0.286664801
DOWN	19204204-SupplementaryTable3	GeneSigDB		j: 301-500	Art	GeneSigDB.19204204-SupplementaryTable3		1.650464817	0.424333659	0.981830611	0.981830611	2.240766373	0.332989217	1.178001573	1.400322695	4.31571724	2.21E-06	2.61E-06	0.034454414	0.056054298	1.97E-06	2.40E-06	2.21E-06	3.31E-06	2.75E-06	333553	1.650464817	0.01850354	99746	0.424333659	0.000876325	134757	0.981830611	0.004989218	124425	0.981830611	0.005839113	129668	2.240766373	0.02765593	65839	0.332989217	0.00063437	151899	1.178001573	0.007542976	67446	1.400322695	0.00973418	96661	4.31571724	0.108835286	45965	-0.555714351	-0.864793122	-0.716635643	-0.716635643	-0.423077455	-0.891107592	-0.667956884	-0.614348595	0.733334932
DOWN	11707567-SuppTable1	GeneSigDB		h: 101-200	Art	GeneSigDB.11707567-SuppTable1		1.807238662	1.321911824	0.1529399	0.937416646	5.011923208	0.1529399	0.007502577	10.85234723	1.807238662	2.21E-06	2.61E-06	3.40E-06	0.053818163	1.97E-06	2.40E-06	2.21E-06	0.399206969	2.75E-06	333528	1.807238662	0.022185708	96633	1.321911824	0.008504627	83470	0.1529399	0.00012106	179413	0.937416646	0.005322786	133420	5.011923208	0.138357888	31138	0.1529399	0.000133821	168055	0.007502577	3.06E-07	183231	10.85234723	0.584642647	11322	1.807238662	0.019085115	88724	-0.742658547	-0.799060039	-0.965722104	-0.847367718	-0.435184863	-0.965722104	-0.997398261	0.770490792	-0.742658547
DOWN	12115547-Table4	GeneSigDB		g: 51-100	Art	GeneSigDB.12115547-Table4		2.053158182	7.225123412	4.99548711	23.21522998	3.298091135	10.07061928	0.028256569	0.616387638	1.183980342	2.21E-06	0.059296999	0.167243771	1.114777238	1.97E-06	0.440433824	2.21E-06	3.31E-06	2.75E-06	333466	2.053158182	0.028634335	88619	7.225123412	0.254062657	16183	4.99548711	0.129156122	43859	23.21522998	3.264522773	1592	3.298091135	0.05991291	47581	10.07061928	0.580222296	19120	0.028256569	4.34E-06	172389	0.616387638	0.00188604	134225	1.183980342	0.008191298	107335	-0.807040416	-0.535986685	-0.63954336	0.723586895	-0.730032408	-0.419814572	-0.992202423	-0.919642483	-0.870265432
DOWN	18757322-TableS3	GeneSigDB		j: 301-500	Art	GeneSigDB.18757322-TableS3		1.620026593	0.819757663	0.67556181	0.550712507	1.883271486	5.680050133	0.089134322	0.443674352	1.883271486	2.21E-06	2.61E-06	0.013784388	0.013821809	1.97E-06	0.398251076	2.21E-06	3.31E-06	2.75E-06	333559	1.620026593	0.017827341	100588	0.819757663	0.003270554	105445	0.67556181	0.002362052	140038	0.550712507	0.001837061	152395	1.883271486	0.01953534	76503	5.680050133	0.184580745	39444	0.089134322	4.32E-05	153476	0.443674352	0.000977174	146019	1.883271486	0.020724765	87341	-0.653165413	-0.808586202	-0.838649237	-0.865407603	-0.605126206	1.532454711	-0.974085997	-0.888998661	-0.605126206
DOWN	14555994-Table3	GeneSigDB		e: 21-30	Art	GeneSigDB.14555994-Table3		2.475005241	0	2.475005241	0.02786541	2.475005241	0.945369353	25.91108882	2.475005241	0.247321842	2.21E-06	0	0.070342607	3.62E-06	1.97E-06	2.40E-06	0.469727077	3.31E-06	2.75E-06	333421	2.475005241	0.041609694	79381				2.475005241	0.031703817	79365	0.02786541	4.70E-06	195372	2.475005241	0.033740177	61193	0.945369353	0.00511311	116293	22.0750942	2.648842272	1003	2.475005241	0.030408526	66816	0.247321842	0.000357428	164896	-0.763485025	-1	-0.763485025	-0.987806605	-0.763485025	-0.873739401	3.22806209	-0.763485025	-0.948171721
DOWN	12941627-table1a	GeneSigDB		g: 51-100	Art	GeneSigDB.12941627-table1a		1.98104465	1.194927733	3.076869289	3.076869289	4.540228225	1.194927733	1.98104465	4.540228225	0.662129949	2.21E-06	2.61E-06	0.105141444	0.15491466	1.97E-06	2.40E-06	2.21E-06	0.0698022	2.75E-06	333492	1.98104465	0.026658199	92915	1.194927733	0.00694918	87647	3.076869289	0.048997893	68191	3.076869289	0.057344506	76521	4.540228225	0.113540414	34480	1.194927733	0.008168933	105970	1.98104465	0.021332389	49040	4.540228225	0.102328945	37404	0.662129949	0.00256183	132638	-0.4473772	-0.618433517	-0.241038608	-0.241038608	0	-0.618433517	-0.4473772	0	-0.754198508
DOWN	16417408-Figure4	GeneSigDB		h: 101-200	Art	GeneSigDB.16417408-Figure4		1.831362872	0.834424451	0.080841962	0.522257268	2.558914963	3.467889386	2.558914963	5.917073907	0.522257268	2.21E-06	2.61E-06	3.40E-06	0.012987424	1.97E-06	0.088674725	2.21E-06	0.116467499	2.75E-06	333526	1.831362872	0.02278196	96254	0.834424451	0.003388631	104910	0.080841962	3.38E-05	188079	0.522257268	0.001652124	153883	2.558914963	0.036066734	59513	3.467889386	0.068803817	60124	2.558914963	0.035592843	38043	5.917073907	0.17380294	26634	0.522257268	0.001593796	142371	-0.584380326	-0.774354154	-0.965833038	-0.844319277	-0.463756291	-0.326022458	-0.463756291	0.483728964	-0.844319277
DOWN	17389037-Tab1	GeneSigDB		g: 51-100	Art	GeneSigDB.17389037-Tab1		1.929909261	4.207045405	0.372637606	0.372637606	1.929909261	0.069316169	2.914685195	1.929909261	0.069316169	2.21E-06	0.000253687	0.005236894	0.006768467	1.97E-06	2.40E-06	2.21E-06	3.31E-06	2.75E-06	333513	1.929909261	0.02529974	94696	4.207045405	0.086139966	31640	0.372637606	0.000718675	160263	0.372637606	0.000841099	162502	1.929909261	0.020514876	75669	0.069316169	2.75E-05	180335	2.914685195	0.04617791	34796	1.929909261	0.018489148	82413	0.069316169	2.81E-05	186772	-0.43194876	0.302338219	-0.836020567	-0.836020567	-0.43194876	-0.956027234	-0.232150308	-0.43194876	-0.956027234
DOWN	18722011-SuppTable2f	GeneSigDB		d: 11-20	Art	GeneSigDB.18722011-SuppTable2f		2.769177283	2.769177283	0	0.788777755	0.788777755	6.916094978	2.769177283	0.102502637	2.769177283	2.21E-06	2.61E-06	0	0.022552855	1.97E-06	0.118147694	2.21E-06	3.31E-06	2.75E-06	333401	2.769177283	0.052088734	75475	2.769177283	0.037320875	49098				0.788777755	0.003768626	139269	0.788777755	0.003426924	116039	6.916094978	0.273655358	30760	2.769177283	0.041682378	36597	0.102502637	5.22E-05	180891	2.769177283	0.044809003	68288	-0.424752281	-0.424752281	-1	-0.736515636	-0.736515636	0.738381514	-0.424752281	-0.926913796	-0.424752281
DOWN	19204204-SupplementaryTable2	GeneSigDB		j: 301-500	Art	GeneSigDB.19204204-SupplementaryTable2		1.606618083	0.258431893	1.606618083	0.342889686	13.38276364	0.446608187	6.616068833	4.610717274	0.446608187	2.21E-06	2.61E-06	0.067025651	0.005240741	0.795770839	2.40E-06	0.193320591	0.116467499	2.75E-06	333561	1.606618083	0.017533458	100787	0.258431893	0.000325044	151736	1.606618083	0.013359328	101234	0.342889686	0.000712168	165090	13.38276364	0.98647645	7181	0.446608187	0.001141131	141372	6.616068833	0.237930982	14444	4.610717274	0.105531015	36811	0.446608187	0.001165513	146352	-0.822008449	-0.963838726	-0.822008449	-0.953513239	0.742125492	-0.941290233	-0.425988538	-0.571408021	-0.941290233
DOWN	14993899-TableS1	GeneSigDB		j: 301-500	Art	GeneSigDB.14993899-TableS1		1.611909727	4.152061105	0.125888749	3.612279683	1.093236373	1.926722222	4.743847561	1.926722222	0.176976227	2.21E-06	0.031322102	3.40E-06	0.25205932	1.97E-06	0.013864689	2.21E-06	3.31E-06	2.75E-06	333560	1.611909727	0.017649147	100673	4.152061105	0.083903054	32365	0.125888749	8.20E-05	181916	3.612279683	0.079038094	67419	1.093236373	0.006582991	100649	1.926722222	0.021238325	87857	4.743847561	0.122324209	21282	1.926722222	0.018428133	82440	0.176976227	0.000183018	172229	-0.591821431	-0.102804791	-0.956294402	-0.199519459	-0.706843519	-0.525453815	0.114584641	-0.525453815	-0.940689272
DOWN	14517214-Table1	GeneSigDB		g: 51-100	Art	GeneSigDB.14517214-Table1		2.016065206	0.061471854	1.093013275	7.893906849	0.000829462	0.520917802	0.206145452	3.388090057	0.520917802	2.21E-06	2.61E-06	0.034454414	0.389447059	1.97E-06	2.40E-06	2.21E-06	3.31E-06	2.75E-06	333469	2.016065206	0.027609048	89307	0.061471854	1.84E-05	181442	1.093013275	0.006183156	119514	7.893906849	0.377448511	27931	0.000829462	3.79E-09	197343	0.520917802	0.00155246	137857	0.206145452	0.000230993	133083	3.388090057	0.056984012	50336	0.520917802	0.001585631	142521	-0.607797703	-0.969491929	-0.746148541	0.775243022	-0.998712142	-0.851511806	-0.92490892	-0.436696842	-0.851511806
DOWN	18535662-TableS2b	GeneSigDB		j: 301-500	Art	GeneSigDB.18535662-TableS2b		1.568099288	0.060233704	0.337132971	3.143237933	0.042235835	1.825007799	0.028942612	0.424742734	14.53031213	2.21E-06	2.61E-06	3.40E-06	0.20607076	1.97E-06	0.007144238	2.21E-06	3.31E-06	1.197767203	333583	1.568099288	0.016702804	102412	0.060233704	1.77E-05	181915	0.337132971	0.00058825	164828	3.143237933	0.05984505	75125	0.042235835	9.83E-06	186151	1.825007799	0.019055112	89288	0.028942612	4.55E-06	172191	0.424742734	0.000895561	149056	14.53031213	1.233711593	7204	-0.841591887	-0.991513351	-0.959244267	-0.713025261	-0.993883638	-0.819441423	-0.995689431	-0.94986245	2.484627265
DOWN	19523942-Table1	GeneSigDB		g: 51-100	Art	GeneSigDB.19523942-Table1		1.931585835	0.094623135	1.931585835	0.025652448	1.931585835	0.025652448	4.727508988	0.094623135	0.257980017	2.21E-06	2.61E-06	0.062842523	3.62E-06	1.97E-06	2.40E-06	2.21E-06	3.31E-06	2.75E-06	333512	1.931585835	0.025343717	94347	0.094623135	4.36E-05	174602	1.931585835	0.019310225	94552	0.025652448	3.99E-06	195510	1.931585835	0.020550535	75572	0.025652448	3.76E-06	188614	4.727508988	0.121483052	21346	0.094623135	4.44E-05	181810	0.257980017	0.000388898	163851	-0.468247365	-0.94376902	-0.468247365	-0.979299805	-0.468247365	-0.979299805	0.880573661	-0.94376902	-0.879610891
DOWN	17760805-SuppTableS2b	GeneSigDB		g: 51-100	Art	GeneSigDB.17760805-SuppTableS2b		1.804926471	0.196170897	0.196170897	3.787767299	6.936586302	0.700563143	0.086183618	2.668787237	0.700563143	2.21E-06	2.61E-06	3.40E-06	0.200721479	0.055296788	2.40E-06	2.21E-06	3.31E-06	2.75E-06	333530	1.804926471	0.022128975	96685	0.196170897	0.000187292	158138	0.196170897	0.000199172	174709	3.787767299	0.086904107	65746	6.936586302	0.265024909	19539	0.700563143	0.002807868	126607	0.086183618	4.04E-05	153981	2.668787237	0.035356644	63455	0.700563143	0.002867863	130078	-0.62462567	-0.932363657	-0.932363657	-0.351708341	0.542515604	-0.817034812	-0.964880027	-0.49819442	-0.817034812
DOWN	20460173-ImmPortCentroblastvsNaive	GeneSigDB		g: 51-100	Art	GeneSigDB.20460173-ImmPortCentroblastvsNaive		1.804926471	1.804926471	3.787767299	0.700563143	1.160565388	0.031683698	0.700563143	0.390325356	5.198057069	2.21E-06	2.61E-06	0.135076768	0.022552855	1.97E-06	2.40E-06	2.21E-06	3.31E-06	2.75E-06	333529	1.804926471	0.022128975	96684	1.804926471	0.015855112	68848	3.787767299	0.074255033	58012	0.700563143	0.002972818	143610	1.160565388	0.007418811	98493	0.031683698	5.74E-06	187307	0.700563143	0.002667753	88748	0.390325356	0.000756304	150691	5.198057069	0.157886808	38009	-0.53913601	-0.53913601	-0.2040631	-0.775365389	-0.669558019	-0.98073249	-0.775365389	-0.857313308	0.256381002
DOWN	19724859-Table2	GeneSigDB		e: 21-30	Art	GeneSigDB.19724859-Table2		2.212433146	0.216761011	8.724118908	4.703299443	2.212433146	2.212433146	14.75308675	8.724118908	0.838603553	2.21E-06	2.61E-06	0.216597609	0.184430108	1.97E-06	2.40E-06	0.159842781	0.10681022	2.75E-06	333446	2.212433146	0.033249306	84485	0.216761011	0.000228672	156198	8.724118908	0.393914951	20544	4.703299443	0.133992034	53043	2.212433146	0.026960964	66332	2.212433146	0.028004148	79460	14.75308675	1.183087212	4215	8.724118908	0.377821165	15970	0.838603553	0.004109388	122741	-0.695617211	-0.934862224	-0.273385813	-0.506147368	-0.695617211	-0.695617211	0.376246181	-0.273385813	-0.8390866
DOWN	15284076-TableE3	GeneSigDB		g: 51-100	Art	GeneSigDB.15284076-TableE3		1.742387902	1.082693408	3.83695968	0.624963808	0.327928626	1.742387902	0.059325083	0.327928626	1.742387902	2.21E-06	2.61E-06	0.134053521	0.016301645	1.97E-06	2.40E-06	2.21E-06	3.31E-06	2.75E-06	333546	1.742387902	0.020622057	98257	1.082693408	0.005705074	91874	3.83695968	0.076196282	55955	0.624963808	0.00236583	147325	0.327928626	0.000592316	150068	1.742387902	0.017368877	91170	0.059325083	1.91E-05	162378	0.327928626	0.000533829	157390	1.742387902	0.017739993	90312	-0.438178597	-0.606261602	0.779925071	-0.740514991	-0.842113493	-0.438178597	-0.958855163	-0.842113493	-0.438178597
DOWN	19695104-AF2	GeneSigDB		g: 51-100	Art	GeneSigDB.19695104-AF2		1.773087061	4.108435597	4.108435597	0.582614429	1.061426382	17.92601673	1.061426382	2.770653674	5.842199324	2.21E-06	0.000253687	0.143081669	0.013821809	1.97E-06	0.909406273	2.21E-06	3.31E-06	2.75E-06	333542	1.773087061	0.021355139	97641	4.108435597	0.082149186	32833	4.108435597	0.08735993	53283	0.582614429	0.002056062	149834	1.061426382	0.006205473	102351	17.92601673	1.838440813	5109	1.061426382	0.006123937	71464	2.770653674	0.038107251	61943	5.842199324	0.199441944	33085	-0.800584534	-0.634748197	-0.634748197	-0.912893682	-0.863423709	1.137779625	-0.863423709	-0.724302675	-0.532224936
DOWN	19047894-Table2a	GeneSigDB		c: 6-10	Art	GeneSigDB.19047894-Table2a		2.999162054	2.999162054	10.26067444	2.999162054	10.26067444	0	0.428619157	10.26067444	0	2.21E-06	2.61E-06	0.167243771	0.096706987	1.97E-06	0	2.21E-06	0.07089744	0	333380	2.999162054	0.061100131	71711	2.999162054	0.04377742	45607	10.26067444	0.544892874	16011	2.999162054	0.054484577	79043	10.26067444	0.57989174	11146				0.428619157	0.000998606	109785	10.26067444	0.522630735	12628				-0.498641033	-0.498641033	0	-0.498641033	0	-1	-0.838696274	0	-1
DOWN	15307139-Table2b	GeneSigDB		c: 6-10	Art	GeneSigDB.15307139-Table2b		2.999162054	0	0.428619157	0.428619157	0	0.428619157	0.428619157	10.26067444	0.428619157	2.21E-06	0	0.005300069	0.006768467	0	2.40E-06	2.21E-06	0.07089744	2.75E-06	333377	2.999162054	0.061100131	71710				0.428619157	0.000950829	157221	0.428619157	0.001112799	159667				0.428619157	0.001051054	143882	0.428619157	0.000998606	109784	10.26067444	0.522630735	12627	0.428619157	0.001073512	149328	-0.498641033	-1	-0.838696274	-0.838696274	-1	-0.838696274	-0.838696274	0.994578865	-0.838696274
DOWN	15235906-Table5	GeneSigDB		c: 6-10	Art	GeneSigDB.15235906-Table5		2.999162054	0	10.26067444	0.428619157	0	2.999162054	0	2.999162054	2.999162054	2.21E-06	0	0.167243771	0.006768467	0	2.40E-06	0	3.31E-06	2.75E-06	333376	2.999162054	0.061100131	71709				10.26067444	0.544892874	16010	0.428619157	0.001112799	159666				2.999162054	0.051461439	67617				2.999162054	0.044652214	58029	2.999162054	0.052561001	64400	-0.498641033	-1	0.994578865	-0.838696274	-1	-0.498641033	-1	-0.498641033	-0.498641033
DOWN	14678979-figure3b	GeneSigDB		c: 6-10	Art	GeneSigDB.14678979-figure3b		2.999162054	2.999162054	10.26067444	0.428619157	0.428619157	0.428619157	2.999162054	2.999162054	2.999162054	2.21E-06	2.61E-06	0.167243771	0.006768467	1.97E-06	2.40E-06	2.21E-06	3.31E-06	2.75E-06	333375	2.999162054	0.061100131	71708	2.999162054	0.04377742	45606	10.26067444	0.544892874	16009	0.428619157	0.001112799	159665	0.428619157	0.001011902	140803	0.428619157	0.001051054	143881	2.999162054	0.048893467	34050	2.999162054	0.044652214	58028	2.999162054	0.052561001	64399	-0.498641033	-0.498641033	0.994578865	-0.838696274	-0.838696274	-0.838696274	-0.498641033	-0.498641033	-0.498641033
DOWN	12782081-Table1	GeneSigDB		c: 6-10	Art	GeneSigDB.12782081-Table1		2.999162054	2.999162054	10.26067444	10.26067444	0	2.999162054	535.3178595	10.26067444	0	2.21E-06	2.61E-06	0.167243771	0.229829397	0	2.40E-06	3.173700304	0.07089744	0	333374	2.999162054	0.061100131	71707	2.999162054	0.04377742	45605	10.26067444	0.544892874	16008	10.26067444	0.637713393	18890				2.999162054	0.051461439	67616	34.40131833	6.432816149	189	10.26067444	0.522630735	12626				-0.910058705	-0.910058705	-0.820604993	-0.820604993	-1	-0.910058705	4.574291164	-0.820604993	-1
DOWN	20054351-TableS3	GeneSigDB		c: 6-10	Art	GeneSigDB.20054351-TableS3		2.999162054	0.428619157	2.999162054	0.428619157	0.428619157	10.26067444	2.999162054	10.26067444	0	2.21E-06	2.61E-06	0.059497981	0.006768467	1.97E-06	0.143900424	2.21E-06	0.07089744	0	333373	2.999162054	0.061100131	71706	0.428619157	0.000894115	134226	2.999162054	0.046554233	70618	0.428619157	0.001112799	159664	0.428619157	0.001011902	140802	10.26067444	0.60232914	18811	2.999162054	0.048893467	34049	10.26067444	0.522630735	12625				-0.498641033	-0.838696274	-0.498641033	-0.838696274	-0.838696274	0	-0.498641033	0	-1
DOWN	16277667-SuppTable1a	GeneSigDB		c: 6-10	Art	GeneSigDB.16277667-SuppTable1a		2.999162054	2.999162054	10.26067444	26.20687094	0.428619157	10.26067444	0.428619157	10.26067444	10.26067444	2.21E-06	2.61E-06	0.167243771	0.513004733	1.97E-06	0.143900424	2.21E-06	0.07089744	2.75E-06	333372	2.999162054	0.061100131	71705	2.999162054	0.04377742	45604	10.26067444	0.544892874	16007	17.68173672	1.893753991	4812	0.428619157	0.001011902	140801	10.26067444	0.60232914	18810	0.428619157	0.000998606	109783	10.26067444	0.522630735	12624	10.26067444	0.615198935	15004	-0.694482061	-0.694482061	-0.390620376	0.641013188	-0.901704796	-0.390620376	-0.901704796	-0.390620376	-0.390620376
DOWN	16289389-TableS1	GeneSigDB		h: 101-200	Art	GeneSigDB.16289389-TableS1		1.588542562	1.588542562	0.831521134	3.485028149	0.238159509	3.485028149	1.588542562	6.555640582	0.040588015	2.21E-06	2.61E-06	0.02133633	0.20607076	1.97E-06	0.112697572	2.21E-06	0.17408076	2.75E-06	333570	1.588542562	0.017141151	101731	1.588542562	0.012281404	74181	0.831521134	0.00357854	132464	3.485028149	0.073567552	69244	0.238159509	0.000312414	158193	3.485028149	0.069485572	59858	1.588542562	0.01371667	55897	6.555640582	0.213340545	23729	0.040588015	9.63E-06	190533	-0.666075047	-0.666075047	-0.801688985	-0.381630469	-0.92948434	-0.381630469	-0.666075047	0.617156004	-0.984368719
DOWN	18440302-SuppTable2	GeneSigDB		j: 301-500	Art	GeneSigDB.18440302-SuppTable2		1.46603753	2.639679371	3.415094004	8.033300703	6.629582562	0.227360391	1.04454366	0.471331462	1.715895381	2.21E-06	2.61E-06	0.167243771	0.718692741	0.195076569	2.40E-06	2.21E-06	3.31E-06	2.75E-06	333593	1.46603753	0.014599314	105918	2.639679371	0.033911941	50224	3.415094004	0.060362141	62515	8.033300703	0.390896489	27405	6.629582562	0.242084773	21048	0.227360391	0.000295741	159774	1.04454366	0.005930676	71913	0.471331462	0.001102798	144575	1.715895381	0.017204631	90506	-0.75965366	-0.602247776	-0.505739297	0.168624173	-0.144292902	-0.953930796	-0.821011128	-0.911351402	-0.724696947
DOWN	14583454-Table4	GeneSigDB		f: 31-50	Art	GeneSigDB.14583454-Table4		1.970392554	3.783621124	0.071006891	0.879285966	10.47278952	0.879285966	0.308140873	0.071006891	0.308140873	2.21E-06	2.61E-06	3.40E-06	0.036512183	0.065163996	2.40E-06	2.21E-06	3.31E-06	2.75E-06	333500	1.970392554	0.026372287	93408	3.783621124	0.069673171	36499	0.071006891	2.61E-05	189442	0.879285966	0.004683106	135812	10.47278952	0.604115331	10410	0.879285966	0.004423259	118879	0.308140873	0.000516119	121793	0.071006891	2.50E-05	186014	0.308140873	0.000554833	159479	-0.664962115	-0.482032648	-0.966741746	-0.806774892	0.930623613	-0.806774892	-0.906749441	-0.966741746	-0.906749441
DOWN	15136595-Table2	GeneSigDB		f: 31-50	Art	GeneSigDB.15136595-Table2		1.970392554	0.308140873	1.970392554	0.879285966	1.970392554	1.970392554	0.308140873	10.47278952	0.879285966	2.21E-06	2.61E-06	0.059497981	0.036512183	1.97E-06	2.40E-06	2.21E-06	0.166789448	2.75E-06	333497	1.970392554	0.026372287	93407	0.308140873	0.000462114	146498	1.970392554	0.020093927	93627	0.879285966	0.004683106	135811	1.970392554	0.021384575	74746	1.970392554	0.022211995	86946	0.308140873	0.000516119	121792	10.47278952	0.544462384	11955	0.879285966	0.004517769	121089	-0.664962115	-0.906749441	-0.664962115	-0.806774892	-0.664962115	-0.664962115	-0.906749441	1.984737083	-0.806774892
DOWN	15171711-Table1	GeneSigDB		j: 301-500	Art	GeneSigDB.15171711-Table1		1.465174668	2.536238969	2.536238969	2.133675318	1.777610262	0.760380237	0.454342011	0.454342011	9.731788735	2.21E-06	2.61E-06	0.105141444	0.12833552	1.97E-06	2.40E-06	2.21E-06	3.31E-06	0.520890919	333594	1.465174668	0.014582134	105933	2.536238969	0.03130622	51367	2.536238969	0.033291982	77770	2.133675318	0.027575944	95329	1.777610262	0.017404767	78922	0.760380237	0.003307834	123250	0.454342011	0.001122062	106445	0.454342011	0.001024729	145434	9.731788735	0.553412677	16202	-0.785624694	-0.660800382	-0.660800382	-0.706157466	-0.747753871	-0.877494589	-0.921616934	-0.921616934	1.948116527
DOWN	18410693-TableS5	GeneSigDB		g: 51-100	Art	GeneSigDB.18410693-TableS5		1.641324962	4.789356606	1.641324962	2.439548827	1.048743871	0.346804925	0.007680463	0.074724549	3.47740209	2.21E-06	0.000253687	0.056558757	0.125968807	1.97E-06	2.40E-06	2.21E-06	3.31E-06	2.75E-06	333557	1.641324962	0.018299172	99973	4.789356606	0.111636097	27759	1.641324962	0.013942751	100320	2.439548827	0.036048961	88112	1.048743871	0.006058066	102756	0.346804925	0.000688102	149105	0.007680463	3.21E-07	183072	0.074724549	2.77E-05	185388	3.47740209	0.070659991	56079	-0.545625114	0.261369716	-0.545625114	-0.389206809	-0.676363958	-0.862682664	-0.993603247	-0.959531275	-0.207211028
DOWN	17665260-Table2	GeneSigDB		g: 51-100	Art	GeneSigDB.17665260-Table2		1.641324962	6.410513277	0.346804925	0.628244792	1.641324962	0.346804925	3.47740209	2.439548827	0.074724549	2.21E-06	0.059296999	0.001874332	0.016301645	1.97E-06	2.40E-06	2.21E-06	3.31E-06	2.75E-06	333556	1.641324962	0.018299172	99972	6.410513277	0.200002721	19515	0.346804925	0.000622486	162177	0.628244792	0.002390735	147084	1.641324962	0.014838304	81466	0.346804925	0.000688102	149104	3.47740209	0.06572957	29004	2.439548827	0.029543515	67346	0.074724549	3.26E-05	185789	-0.631163053	0.553897261	-0.888533217	-0.822826304	-0.631163053	-0.888533217	-0.35645681	-0.504191137	-0.967149679
DOWN	18410693-TableS6	GeneSigDB		g: 51-100	Art	GeneSigDB.18410693-TableS6		1.677824845	0.036735214	7.669101586	10.26253098	0.265766753	1.000532334	0.265766753	0.54655471	1.000532334	2.21E-06	2.61E-06	0.296406294	0.543453908	1.97E-06	2.40E-06	2.21E-06	3.31E-06	2.75E-06	333551	1.677824845	0.019122097	99184	0.036735214	6.57E-06	186593	7.669101586	0.304402555	24685	10.26253098	0.637944186	18349	0.265766753	0.000389042	155886	1.000532334	0.005727226	112398	0.265766753	0.00038393	126626	0.54655471	0.001482895	140170	1.000532334	0.005849598	113985	-0.722599299	-0.985191213	-0.180647735	0.220476275	-0.93078487	-0.810793641	-0.93078487	-0.879936281	-0.810793641
DOWN	16457687-GeneList	GeneSigDB		g: 51-100	Art	GeneSigDB.16457687-GeneList		1.71095481	0.974111399	0.221014136	11.73446485	4.238524358	2.77617844	0.498934462	0.221014136	0.021145654	2.21E-06	2.61E-06	3.40E-06	0.556482899	1.97E-06	0.029766725	2.21E-06	3.31E-06	2.75E-06	333549	1.71095481	0.019884714	98606	0.974111399	0.004618145	97062	0.221014136	0.000252813	172710	11.73446485	0.834065771	15095	4.238524358	0.098951976	36924	2.77617844	0.044093727	70669	0.498934462	0.001353125	102550	0.221014136	0.000242484	166218	0.021145654	2.61E-06	194473	-0.73815834	-0.826375154	-0.942780045	1.003411644	-0.500851459	-0.62954548	-0.89430342	-0.942780045	-0.990545075
DOWN	18547747-Table1	GeneSigDB		h: 101-200	Art	GeneSigDB.18547747-Table1		1.561439601	6.600290539	2.20015193	6.600290539	1.561439601	0.062853768	1.561439601	1.561439601	3.990495271	2.21E-06	0.077699709	0.080016999	0.399939542	1.97E-06	2.40E-06	2.21E-06	3.31E-06	2.75E-06	333584	1.561439601	0.016561233	102561	6.600290539	0.212019791	18798	2.20015193	0.025053284	85055	6.600290539	0.263875961	35737	1.561439601	0.013429056	84342	0.062853768	2.26E-05	181048	1.561439601	0.013252608	56757	1.561439601	0.012103013	91461	3.990495271	0.09305021	49827	-0.661612015	0	-0.559547437	0	-0.661612015	-0.974689304	-0.661612015	-0.661612015	-0.309713927
DOWN	15260889-SuppTable2	GeneSigDB		k: 501-1000	Art	GeneSigDB.15260889-SuppTable2		1.3876492	2.816353875	0.289517702	4.032326249	0.689044537	6.141537691	0.457641536	0.289517702	2.474195901	2.21E-06	2.61E-06	3.40E-06	0.303867882	1.97E-06	0.440433824	2.21E-06	3.31E-06	2.75E-06	333606	1.3876492	0.013079817	107671	2.816353875	0.038603328	47746	0.289517702	0.00043382	167663	4.032326249	0.098488392	61326	0.689044537	0.002615108	121602	6.141537691	0.215792477	35789	0.457641536	0.001138418	106340	0.289517702	0.000416096	160572	2.474195901	0.035771069	72253	-0.71636213	-0.478743342	-0.929439761	-0.294565716	-0.846658298	0.417566488	-0.893504592	-0.929439761	-0.53315029
DOWN	12679940-Table2	GeneSigDB		e: 21-30	Art	GeneSigDB.12679940-Table2		1.982545722	0.745519821	0.745519821	13.345397	0.190354826	0.745519821	4.23575582	0.745519821	1.982545722	2.21E-06	2.61E-06	0.013784388	0.501466916	1.97E-06	2.40E-06	2.21E-06	3.31E-06	2.75E-06	333489	1.982545722	0.026698613	92722	0.745519821	0.002705009	109204	0.745519821	0.002876588	136314	13.345397	1.078789516	12263	0.190354826	0.000199583	162873	0.745519821	0.003179805	123892	4.23575582	0.097524291	23820	0.745519821	0.002759062	126301	1.982545722	0.022967313	84946	-0.700530008	-0.843233551	-0.843233551	1.043600254	-0.937422325	-0.843233551	-0.51066751	-0.843233551	-0.700530008
DOWN	15930270-Table2	GeneSigDB		e: 21-30	Art	GeneSigDB.15930270-Table2		1.982545722	0.020677074	0.745519821	0.745519821	7.880174721	0.190354826	0.190354826	1.982545722	0	2.21E-06	2.61E-06	0.013784388	0.022552855	1.97E-06	2.40E-06	2.21E-06	3.31E-06	0	333488	1.982545722	0.026698613	92721	0.020677074	2.08E-06	191963	0.745519821	0.002876588	136313	0.745519821	0.003366605	140697	7.880174721	0.342032047	16533	0.190354826	0.000207305	163405	0.190354826	0.00019696	135432	1.982545722	0.01951145	80627				-0.586218697	-0.980453591	-0.783393904	-0.783393904	1.416735589	-0.913535671	-0.913535671	-0.586218697	-1
DOWN	18818702-SuppTable2	GeneSigDB		l: > 1000	Art	GeneSigDB.18818702-SuppTable2		1.329719149	0.000610908	0.961376629	2.764320279	0.208358046	2.142900158	0.053194724	0.081696561	0.081696561	2.21E-06	2.61E-06	0.034454414	0.20607076	1.97E-06	0.041018993	2.21E-06	3.31E-06	2.75E-06	333625	1.329719149	0.012010529	110014	0.000610908	1.82E-09	199082	0.961376629	0.004783507	127214	2.764320279	0.046286084	83337	0.208358046	0.00023912	160902	2.142900158	0.026271564	81085	0.053194724	1.54E-05	163453	0.081696561	3.31E-05	184535	0.081696561	3.90E-05	184911	-0.481853042	-0.99964696	-0.614405513	0.255081429	-0.906597755	-0.203238948	-0.974278145	-0.9613585	-0.9613585
DOWN	15067324-Table3S	GeneSigDB		i: 201-300	Art	GeneSigDB.15067324-Table3S		1.448035869	0.812141127	2.374426066	5.329038278	4.434832606	3.649065755	1.448035869	8.733408924	0.812141127	2.21E-06	2.61E-06	0.105141444	0.378129998	1.97E-06	0.142026597	2.21E-06	0.307833599	2.75E-06	333596	1.448035869	0.014242982	106097	0.812141127	0.003210061	105798	2.374426066	0.029179417	82305	5.329038278	0.172017013	46903	4.434832606	0.108330206	35441	3.649065755	0.076180784	58076	1.448035869	0.0113975	59604	8.733408924	0.378626251	15850	0.812141127	0.003854134	123669	-0.755869172	-0.848191265	-0.636234329	-0.313644979	-0.404660131	-0.488792719	-0.755869172	0.45697193	-0.848191265
DOWN	20418243-SuppTable1b	GeneSigDB		f: 31-50	Art	GeneSigDB.20418243-SuppTable1b		1.802647916	0.063082414	9.679637729	9.679637729	0.005830607	0.27738392	3.477871359	0	1.802647916	2.21E-06	2.61E-06	0.296406294	0.399939542	1.97E-06	2.40E-06	2.21E-06	0	2.75E-06	333531	1.802647916	0.022073139	96857	0.063082414	1.94E-05	181201	9.679637729	0.484928288	17575	9.679637729	0.567534059	20732	0.005830607	1.87E-07	195275	0.27738392	0.000440195	155929	3.477871359	0.065747311	28993				1.802647916	0.018988278	88930	-0.669553224	-0.968239945	0	0	-0.993952897	-0.909685727	-0.486145075	-1	-0.669553224
DOWN	17429429-Table3	GeneSigDB		f: 31-50	Art	GeneSigDB.17429429-Table3		1.705159077	0.022405854	0.111026981	0.842592937	0.842592937	0.34978264	0.842592937	5.038163739	0.34978264	2.21E-06	2.61E-06	3.40E-06	0.033623207	1.97E-06	2.40E-06	2.21E-06	0.063298763	2.75E-06	333550	1.705159077	0.019750227	98838	0.022405854	2.44E-06	191497	0.111026981	6.38E-05	184026	0.842592937	0.004300405	136920	0.842592937	0.003910486	113190	0.34978264	0.000699969	148917	0.842592937	0.003859105	81115	5.038163739	0.126004973	33129	0.34978264	0.000714925	154571	-0.52381203	-0.97925721	-0.933106767	-0.710232356	-0.710232356	-0.845792313	-0.710232356	1.100011051	-0.845792313
DOWN	15120960-Table5	GeneSigDB		g: 51-100	Art	GeneSigDB.15120960-Table5		1.647091142	2.79942273	2.79942273	6.623651438	0.158818083	0.045883143	0.411421243	0.879953326	1.647091142	2.21E-06	2.61E-06	0.090524507	0.319562026	1.97E-06	2.40E-06	2.21E-06	3.31E-06	2.75E-06	333555	1.647091142	0.018427972	99880	2.79942273	0.038140578	47965	2.79942273	0.040559844	73577	6.623651438	0.265747178	35222	0.158818083	0.00013893	167463	0.045883143	1.20E-05	183611	0.411421243	0.000920077	111209	0.879953326	0.003843814	120104	1.647091142	0.015852546	91965	-0.619903307	-0.447069157	-0.447069157	0.808544436	-0.931654107	-0.973131324	-0.861269033	-0.757914759	-0.619903307
DOWN	18288381-Table4	GeneSigDB		g: 51-100	Art	GeneSigDB.18288381-Table4		1.647091142	0.879953326	0.045883143	0.045883143	4.426956316	6.623651438	1.647091142	0.045883143	0.158818083	2.21E-06	2.61E-06	3.40E-06	3.62E-06	1.97E-06	0.198582549	2.21E-06	3.31E-06	2.75E-06	333554	1.647091142	0.018427972	99879	0.879953326	0.003768509	102778	0.045883143	1.09E-05	192210	0.045883143	1.28E-05	192274	4.426956316	0.107945758	35529	6.623651438	0.251001894	32252	1.647091142	0.014746407	54085	0.045883143	1.05E-05	189356	0.158818083	0.000147389	173981	-0.619903307	-0.757914759	-0.973131324	-0.973131324	-0.240080717	0.315929233	-0.619903307	-0.973131324	-0.931654107
DOWN	18722011-SuppTable2o	GeneSigDB		d: 11-20	Art	GeneSigDB.18722011-SuppTable2o		2.064033845	0.072452363	5.198908891	0.577079283	0.577079283	0.577079283	2.064033845	10.78311449	0.072452363	2.21E-06	2.61E-06	0.119944923	0.013821809	1.97E-06	2.40E-06	2.21E-06	0.116467499	2.75E-06	333458	2.064033845	0.028938493	88439	0.072452363	2.55E-05	179724	5.198908891	0.139889051	41787	0.577079283	0.00201718	150217	0.577079283	0.001834282	129270	0.577079283	0.001905255	133865	2.064033845	0.023157123	45415	10.78311449	0.577206965	11618	0.072452363	3.07E-05	186313	-0.634996731	-0.956709829	-0.35392489	-0.837266416	-0.837266416	-0.837266416	-0.634996731	0.547807652	-0.956709829
DOWN	19808870-ST1	GeneSigDB		k: 501-1000	Art	GeneSigDB.19808870-ST1		1.306976198	1.677499822	2.35975017	3.5322231	0.636450081	2.906373924	2.623465104	1.145021139	0.636450081	2.21E-06	2.61E-06	0.105141444	0.27279032	1.97E-06	0.112697572	2.21E-06	3.31E-06	2.75E-06	333637	1.306976198	0.011603196	110916	1.677499822	0.013695417	71483	2.35975017	0.028819827	82582	3.5322231	0.075573576	68542	0.636450081	0.002231124	124788	2.906373924	0.048326466	68853	2.623465104	0.037411192	37557	1.145021139	0.006508339	106241	0.636450081	0.002366968	133743	-0.581767778	-0.478105243	-0.295480762	0.183768411	-0.780906676	-0.155240172	-0.227226768	-0.628317111	-0.780906676
DOWN	15613424-Table3	GeneSigDB		d: 11-20	Art	GeneSigDB.15613424-Table3		2.391602797	2.391602797	20.55220817	8.153922533	0	0	0.338797904	2.391602797	0	2.21E-06	2.61E-06	0.30341387	0.20607076	0	0	2.21E-06	3.31E-06	0	333429	2.391602797	0.038852627	81286	2.391602797	0.027837383	54623	18.29739432	1.732757579	4298	8.153922533	0.402723418	26845							0.338797904	0.000623925	119393	2.391602797	0.028393651	69057				-0.700436945	-0.700436945	0.653177782	-0.39510438	-1	-1	-0.905644146	-0.700436945	-1
DOWN	15756011-Table3Up	GeneSigDB		d: 11-20	Art	GeneSigDB.15756011-Table3Up		2.391602797	0	0	0	0	2.391602797	44.33990247	0	0.338797904	2.21E-06	0	0	0	0	2.40E-06	0.469727077	0	2.75E-06	333427	2.391602797	0.038852627	81285													2.391602797	0.032723531	76551	21.71012148	2.561978464	1095				0.338797904	0.000670726	157617	-0.797394802	-1	-1	-1	-1	-0.797394802	3.935707522	-1	-0.936183764
DOWN	15073102-Table1c	GeneSigDB		d: 11-20	Art	GeneSigDB.15073102-Table1c		2.391602797	2.391602797	0	0.338797904	2.391602797	8.153922533	0	2.391602797	0	2.21E-06	2.61E-06	0	0.005240741	1.97E-06	0.100669608	0	3.31E-06	0	333426	2.391602797	0.038852627	81284	2.391602797	0.027837383	54622				0.338797904	0.000695273	166768	2.391602797	0.031504545	63150	8.153922533	0.380377851	25411				2.391602797	0.028393651	69056				-0.504769013	-0.504769013	-1	-0.844012999	-0.504769013	1.019259752	-1	-0.504769013	-1
DOWN	16135788-Table24	GeneSigDB		j: 301-500	Art	GeneSigDB.16135788-Table24		1.311376039	0.027735967	0.558568721	6.525787401	0.027735967	1.079346396	0.010450473	0.878083526	0.878083526	2.21E-06	2.61E-06	0.007531822	0.519902269	1.97E-06	2.40E-06	2.21E-06	3.31E-06	2.75E-06	333635	1.311376039	0.01168145	110879	0.027735967	3.74E-06	190377	0.558568721	0.001614777	147561	6.525787401	0.257952395	36279	0.027735967	4.24E-06	189799	1.079346396	0.006665055	109544	0.010450473	5.94E-07	181134	0.878083526	0.003827496	120339	0.878083526	0.004505421	121119	-0.736395794	-0.991558429	-0.874173268	2.793566171	-0.991558429	-0.776972523	-0.996560731	-0.813379023	-0.813379023
DOWN	20166207-Table6	GeneSigDB		g: 51-100	Art	GeneSigDB.20166207-Table6		1.502959664	1.502959664	5.068703851	0.889240173	0.481036474	9.395712361	5.64E-05	1.502959664	1.502959664	2.21E-06	2.61E-06	0.176741633	0.040186467	1.97E-06	0.440433824	2.21E-06	3.31E-06	2.75E-06	333588	1.502959664	0.015343941	104326	1.502959664	0.010993727	77060	5.068703851	0.13296984	42565	0.889240173	0.004789739	135324	0.481036474	0.001274533	136061	9.395712361	0.505058267	21259	5.64E-05	1.73E-11	193782	1.502959664	0.011213412	93366	1.502959664	0.013199528	96892	-0.729327479	-0.729327479	-0.348555578	-0.816918648	-0.885007968	0.535050369	-0.999896629	-0.729327479	-0.729327479
DOWN	15632314-Table1b	GeneSigDB		e: 21-30	Art	GeneSigDB.15632314-Table1b		1.780467859	1.780467859	0.167467332	7.137350733	0	0.017862017	0.167467332	0	0.167467332	2.21E-06	2.61E-06	3.40E-06	0.27279032	0	2.40E-06	2.21E-06	0	2.75E-06	333539	1.780467859	0.021533298	97535	1.780467859	0.015428318	69766	0.167467332	0.000145151	178532	7.137350733	0.308565807	31974				0.017862017	1.83E-06	190668	0.167467332	0.000152444	140225				0.167467332	0.000163879	173148	-0.591341422	-0.591341422	-0.916625747	1.447030492	-1	-0.981520329	-0.916625747	-1	-0.916625747
DOWN	15342387-Table1	GeneSigDB		f: 31-50	Art	GeneSigDB.15342387-Table1		1.581333236	1.581333236	1.581333236	0.100533304	2.850576637	0.00156546	0.100533304	0.320002333	4.707917823	2.21E-06	2.61E-06	0.047304324	3.62E-06	1.97E-06	2.40E-06	2.21E-06	3.31E-06	2.75E-06	333571	1.581333236	0.01698592	101933	1.581333236	0.012170183	74452	1.581333236	0.01294214	102505	0.100533304	6.12E-05	186530	2.850576637	0.044756957	55416	0.00156546	1.40E-08	197029	0.100533304	5.49E-05	151778	0.320002333	0.000508334	158549	4.707917823	0.129515428	41928	-0.528052341	-0.528052341	-0.528052341	-0.935383369	-0.289410233	-0.996837541	-0.935383369	-0.849412859	0.407281735
DOWN	11325847-Table2	GeneSigDB		g: 51-100	Art	GeneSigDB.11325847-Table2		1.422722733	0.838407075	8.993963062	15.15077348	6.692789025	4.836562075	6.692789025	29.16811607	2.251501976	2.21E-06	2.61E-06	0.335118801	0.816113306	0.027789517	0.149309608	2.21E-06	1.090174916	2.75E-06	333601	1.422722733	0.013749371	107045	0.838407075	0.003421056	104782	8.993963062	0.41866004	19756	15.15077348	1.390411438	8261	6.692789025	0.246722852	20772	4.836562075	0.133830651	46226	6.692789025	0.24348109	14261	28.55616162	4.04802133	543	2.251501976	0.029621594	76963	-0.877622235	-0.917574314	-0.54220332	-0.348438896	-0.626805896	-0.702880546	-0.626805896	0.534775471	-0.828477418
DOWN	17488685-SuppTable1	GeneSigDB		h: 101-200	Art	GeneSigDB.17488685-SuppTable1		1.365765615	0.307425583	0.541298363	2.837470527	6.718041734	2.007705437	0.541298363	2.837470527	0.159211586	2.21E-06	2.61E-06	0.006514069	0.15491466	0.055296788	0.004852365	2.21E-06	3.31E-06	2.75E-06	333611	1.365765615	0.012670526	108291	0.307425583	0.000459971	146674	0.541298363	0.001516466	149638	2.837470527	0.048768168	81562	6.718041734	0.248588195	20738	2.007705437	0.023061208	85648	0.541298363	0.001592665	100159	2.837470527	0.039967396	60724	0.159211586	0.00014812	173863	-0.694198488	-0.905002917	-0.85116265	-0.468133599	0.880171409	-0.589884598	-0.85116265	-0.468133599	-0.944026214
DOWN	12618900-table1	GeneSigDB		d: 11-20	Art	GeneSigDB.12618900-table1		1.795582312	0.496954999	1.795582312	0.496954999	0.061299468	17.36022996	1.795582312	1.795582312	1.795582312	2.21E-06	2.61E-06	0.043312243	0.012210821	1.97E-06	0.440433824	2.21E-06	3.31E-06	2.75E-06	333535	1.795582312	0.021900444	97205	0.496954999	0.001201945	127929	1.795582312	0.01668668	97498	0.496954999	0.001495918	155076	0.061299468	2.07E-05	182993	17.36022996	1.724221299	5822	1.795582312	0.017525144	52091	1.795582312	0.01600493	85363	1.795582312	0.018839718	89277	-0.748391052	-0.889339089	-0.748391052	-0.889339089	-0.971167226	2.974421451	-0.748391052	-0.748391052	-0.748391052
DOWN	12495447-Table2	GeneSigDB		d: 11-20	Art	GeneSigDB.12495447-Table2		1.795582312	1.795582312	0	0.061299468	0.061299468	9.449130293	0	0.496954999	1.795582312	2.21E-06	2.61E-06	0	3.62E-06	1.97E-06	0.198582549	0	3.31E-06	2.75E-06	333533	1.795582312	0.021900444	97204	1.795582312	0.015691373	69414				0.061299468	2.28E-05	190923	0.061299468	2.07E-05	182992	9.449130293	0.51081746	21182				0.496954999	0.001225963	143105	1.795582312	0.018839718	89276	-0.640661827	-0.640661827	-1	-0.958822146	-0.958822146	1.782893871	-1	-0.841958365	-0.640661827
DOWN	15284076-TableE1	GeneSigDB		h: 101-200	Art	GeneSigDB.15284076-TableE1		1.307401962	2.434298285	0.913446899	4.108771583	0.237744795	2.434298285	0.01392232	1.809570494	2.434298285	2.21E-06	2.61E-06	0.02443512	0.245420865	1.97E-06	0.032270173	2.21E-06	3.31E-06	2.75E-06	333636	1.307401962	0.011610757	110904	2.434298285	0.028840174	53283	0.913446899	0.00431843	129803	4.108771583	0.1022581	60709	0.237744795	0.000311327	158289	2.434298285	0.033902338	75235	0.01392232	1.05E-06	178660	1.809570494	0.016255268	84644	2.434298285	0.034626719	72885	-0.588072077	-0.329984405	-0.690361043	0.492502574	-0.896671044	-0.329984405	-0.990619024	-0.468015663	-0.329984405
DOWN	20215539-SuppTable2a	GeneSigDB		g: 51-100	Art	GeneSigDB.20215539-SuppTable2a		1.357692869	0.132869976	2.933905333	0.504944055	0.856289795	5.483721104	0.856289795	0.273495321	4.071226596	2.21E-06	2.61E-06	0.105141444	0.012210821	1.97E-06	0.198582549	2.21E-06	3.31E-06	2.75E-06	333621	1.357692869	0.012521183	109326	0.132869976	8.59E-05	168144	2.933905333	0.044550389	71594	0.504944055	0.001544402	154479	0.856289795	0.004038654	112548	5.483721104	0.172041324	41095	0.856289795	0.003985589	80554	0.273495321	0.000371315	161981	4.071226596	0.096853275	48679	-0.644274323	-0.942497165	-0.366130504	-0.834172136	-0.750061072	0.24054181	-0.750061072	-0.897694585	-0.193900607
DOWN	19377508-SuppTable3	GeneSigDB		f: 31-50	Art	GeneSigDB.19377508-SuppTable3		1.467324941	4.402521039	10.06630813	1.467324941	1.467324941	4.402521039	0.716620994	1.467324941	2.656804025	2.21E-06	2.61E-06	0.30341387	0.07182835	1.97E-06	0.094606645	2.21E-06	3.31E-06	2.75E-06	333592	1.467324941	0.014624966	105910	4.402521039	0.094330726	30650	10.06630813	0.524444762	16390	1.467324941	0.013041463	114506	1.467324941	0.01185899	87860	4.402521039	0.110888099	50145	0.716620994	0.002791451	88142	1.467324941	0.010687982	95090	2.656804025	0.041246091	69422	-0.730191418	-0.423115686	0.733449801	-0.730191418	-0.730191418	-0.423115686	-0.837928148	-0.730191418	-0.591702907
DOWN	12874079-Table3c	GeneSigDB		f: 31-50	Art	GeneSigDB.12874079-Table3c		1.467324941	1.467324941	6.828365871	0.09106245	1.467324941	0.716620994	0.716620994	6.828365871	6.828365871	2.21E-06	2.61E-06	0.208345245	3.62E-06	1.97E-06	2.40E-06	2.21E-06	0.098688528	2.75E-06	333591	1.467324941	0.014624966	105909	1.467324941	0.010478591	78702	6.828365871	0.241319756	29159	0.09106245	5.02E-05	187067	1.467324941	0.01185899	87859	0.716620994	0.002938063	126029	0.716620994	0.002791451	88141	6.828365871	0.231460398	22693	6.828365871	0.272456595	27205	-0.65164065	-0.65164065	0	-0.953520143	-0.65164065	-0.790743331	-0.790743331	0	0
DOWN	15467184-Table3b	GeneSigDB		e: 21-30	Art	GeneSigDB.15467184-Table3b		1.602188567	0.592589532	0.592589532	3.460147305	3.460147305	17.4737772	0.015456246	1.602188567	1.602188567	2.21E-06	2.61E-06	0.007531822	0.148938297	1.97E-06	0.596425445	2.21E-06	3.31E-06	2.75E-06	333564	1.602188567	0.01743691	101061	0.592589532	0.001709064	120732	0.592589532	0.00181747	145901	3.460147305	0.072520852	69859	3.460147305	0.065945366	45978	17.4737772	1.746850128	5560	0.015456246	1.30E-06	178026	1.602188567	0.012742962	89542	1.602188567	0.014999992	93191	-0.781200976	-0.887720753	-0.887720753	-0.637301497	-0.637301497	1.757110914	-0.990528069	-0.781200976	-0.781200976
DOWN	16091131-Table5	GeneSigDB		e: 21-30	Art	GeneSigDB.16091131-Table5		1.602188567	1.602188567	0.015456246	1.602188567	0.015456246	1.602188567	6.480581596	0.592589532	0.147573501	2.21E-06	2.61E-06	3.40E-06	0.07182835	1.97E-06	2.40E-06	2.21E-06	3.31E-06	2.75E-06	333562	1.602188567	0.01743691	101060	1.602188567	0.012493311	73397	0.015456246	1.24E-06	197480	1.602188567	0.015548947	109386	0.015456246	1.32E-06	192389	1.602188567	0.014686196	93775	6.480581596	0.228285819	15038	0.592589532	0.001743216	136508	0.147573501	0.000127257	176331	-0.596459824	-0.596459824	-0.982530521	-0.596459824	-0.982530521	-0.596459824	1.478068007	-0.792918696	-0.91962545
DOWN	20078854-TableS6b	GeneSigDB		f: 31-50	Art	GeneSigDB.20078854-TableS6b		1.513632828	0.661748995	1.513632828	0.661748995	0.661748995	0.661748995	5.148204197	1.513632828	0.225332802	2.21E-06	2.61E-06	0.043312243	0.01695121	1.97E-06	2.40E-06	2.21E-06	3.31E-06	2.75E-06	333587	1.513632828	0.015562643	104032	0.661748995	0.002131262	115679	1.513632828	0.011857698	104791	0.661748995	0.00265253	145948	0.661748995	0.002412024	123769	0.661748995	0.002505351	129111	5.148204197	0.144066331	19639	1.513632828	0.01137324	93065	0.225332802	0.000296697	166113	-0.561339027	-0.752873938	-0.561339027	-0.752873938	-0.752873938	-0.752873938	1.279664846	-0.561339027	-0.884436884
DOWN	12874079-Table3f	GeneSigDB		f: 31-50	Art	GeneSigDB.12874079-Table3f		1.513632828	0.225332802	1.513632828	1.513632828	0.049906039	1.513632828	0.225332802	5.148204197	0.049906039	2.21E-06	2.61E-06	0.043312243	0.07182835	1.97E-06	2.40E-06	2.21E-06	0.0461213	2.75E-06	333586	1.513632828	0.015562643	104031	0.225332802	0.000247115	154765	1.513632828	0.011857698	104790	1.513632828	0.013877614	112536	0.049906039	1.37E-05	184796	1.513632828	0.013107599	96584	0.225332802	0.000275994	130562	5.148204197	0.131569329	32470	0.049906039	1.46E-05	189198	-0.561339027	-0.884436884	-0.561339027	-0.561339027	-0.960489253	-0.561339027	-0.884436884	1.279664846	-0.960489253
DOWN	20338664-Table2	GeneSigDB		f: 31-50	Art	GeneSigDB.20338664-Table2		1.513632828	0.049906039	0.661748995	0.225332802	8.305243693	0	0.225332802	0.225332802	0.661748995	2.21E-06	2.61E-06	0.00869771	0.005240741	0.027789517	0	2.21E-06	3.31E-06	2.75E-06	333585	1.513632828	0.015562643	104030	0.049906039	1.21E-05	183765	0.661748995	0.002266449	141983	0.225332802	0.000307555	173591	8.305243693	0.379926745	14954				0.225332802	0.000275994	130561	0.225332802	0.000252053	165848	0.661748995	0.002558882	132833	-0.678702829	-0.971060359	-0.818992549	-0.915355812	2.112383461	-1	-0.915355812	-0.915355812	-0.818992549
DOWN	19699293-TableS5	GeneSigDB		g: 51-100	Art	GeneSigDB.19699293-TableS5		1.346897371	0.00603067	0.080958935	0.423390866	3.212229207	1.346897371	0.026010797	4.616012351	1.346897371	2.21E-06	2.61E-06	3.40E-06	0.008606365	1.97E-06	2.40E-06	2.21E-06	0.07089744	2.75E-06	333624	1.346897371	0.012322854	109648	0.00603067	1.77E-07	196460	0.080958935	3.39E-05	188061	0.423390866	0.001085817	160129	3.212229207	0.056833992	48630	1.346897371	0.010378894	101842	0.026010797	3.68E-06	173309	4.616012351	0.105773544	36800	1.346897371	0.010600657	102350	-0.591739664	-0.993997528	-0.953047081	-0.829808413	-0.228368114	-0.591739664	-0.980863449	0.295954739	-0.591739664
DOWN	14583454-TableS1	GeneSigDB		i: 201-300	Art	GeneSigDB.14583454-TableS1		1.217951487	2.467572674	2.467572674	2.467572674	0.691115616	1.567362195	0.927847483	0.927847483	6.161707965	2.21E-06	2.61E-06	0.105141444	0.152886901	1.97E-06	2.40E-06	2.21E-06	3.31E-06	0.020924772	333658	1.217951487	0.010076327	113275	2.467572674	0.029633995	52841	2.467572674	0.031513687	79460	2.467572674	0.036881929	87733	0.691115616	0.002630853	121338	1.567362195	0.014054675	95189	0.927847483	0.004679551	78391	0.927847483	0.004273624	118469	6.161707965	0.221853345	30389	-0.727095714	-0.514487276	-0.514487276	-0.514487276	-0.829819256	-0.664172134	-0.78224174	-0.78224174	1.059678256
DOWN	14755241-Table3a	GeneSigDB		d: 11-20	Art	GeneSigDB.14755241-Table3a		1.937387472	16.51951153	1.937387472	1.937387472	1.937387472	1.937387472	0.271394292	0	6.606371701	2.21E-06	0.077699709	0.043312243	0.07182835	1.97E-06	2.40E-06	2.21E-06	0	2.75E-06	333509	1.937387472	0.025496188	94240	16.51951153	1.328142574	3958	1.937387472	0.019426398	94443	1.937387472	0.022735614	102291	1.937387472	0.02067417	75470	1.937387472	0.021474103	87650	0.271394292	0.000400362	126060				6.606371701	0.255029118	28203	-0.706476741	0.66610079	-0.706476741	-0.706476741	-0.706476741	-0.706476741	-0.909491186	-1	-0.399796215
DOWN	16467079-Table3b	GeneSigDB		d: 11-20	Art	GeneSigDB.16467079-Table3b		1.937387472	6.606371701	6.606371701	16.51951153	16.51951153	0.271394292	0.271394292	16.51951153	6.606371701	2.21E-06	2.61E-06	0.122066834	0.399939542	0.054352359	2.40E-06	2.21E-06	0.142465752	2.75E-06	333507	1.937387472	0.025496188	94239	6.606371701	0.212410659	18790	6.606371701	0.225883923	30425	16.21098636	1.591815037	6425	16.51951153	1.503105657	3588	0.271394292	0.000421389	156747	0.271394292	0.000400362	126059	16.51951153	1.354682538	5079	6.606371701	0.255029118	28202	-0.706476741	-0.399796215	-0.399796215	0	0	-0.909491186	-0.909491186	0	-0.399796215
DOWN	16132688-Table1	GeneSigDB		d: 11-20	Art	GeneSigDB.16132688-Table1		1.937387472	1.937387472	0.271394292	16.51951153	6.606371701	1.937387472	0	0.271394292	0.271394292	2.21E-06	2.61E-06	3.40E-06	0.399939542	1.97E-06	2.40E-06	0	3.31E-06	2.75E-06	333505	1.937387472	0.025496188	94238	1.937387472	0.018267675	66507	0.271394292	0.000381207	169446	16.21098636	1.591815037	6424	6.606371701	0.240392612	21409	1.937387472	0.021474103	87649				0.271394292	0.000365632	162474	0.271394292	0.000430393	162780	-0.706476741	-0.706476741	-0.909491186	0.66610079	-0.399796215	-0.706476741	-1	-0.909491186	-0.909491186
DOWN	15171711-Table5	GeneSigDB		g: 51-100	Art	GeneSigDB.15171711-Table5		1.34996382	2.321818286	5.584612816	3.705728459	0.325572731	5.584612816	0.325572731	5.584612816	19.8579703	2.21E-06	2.61E-06	0.18693228	0.184430108	1.97E-06	0.175408779	2.21E-06	0.082430136	0.625662207	333623	1.34996382	0.012379028	109577	2.321818286	0.026236551	56098	5.584612816	0.161415579	37562	3.705728459	0.083180381	66590	0.325572731	0.000583836	150343	5.584612816	0.178430131	39939	0.325572731	0.000576165	120188	5.584612816	0.154820786	29093	19.8579703	2.304270564	2149	-0.841285648	-0.76605473	-0.568693271	-0.675054892	-0.944206004	-0.568693271	-0.944206004	-0.568693271	1.318535586
DOWN	17414055-Table3	GeneSigDB		g: 51-100	Art	GeneSigDB.17414055-Table3		1.34996382	0.00592161	0.710249806	0.034292505	0.325572731	0.034292505	0.710249806	5.584612816	0.00592161	2.21E-06	2.61E-06	0.013784388	3.62E-06	1.97E-06	2.40E-06	2.21E-06	0.082430136	2.75E-06	333622	1.34996382	0.012379028	109576	0.00592161	1.71E-07	196508	0.710249806	0.002610848	139063	0.034292505	7.12E-06	194030	0.325572731	0.000583836	150342	0.034292505	6.73E-06	186164	0.710249806	0.002742036	88476	5.584612816	0.154820786	29092	0.00592161	2.05E-07	197837	-0.632015126	-0.993768142	-0.769480338	-0.976391133	-0.870639636	-0.976391133	-0.769480338	1.717503004	-0.993768142
DOWN	19061838-TableS16	GeneSigDB		g: 51-100	Art	GeneSigDB.19061838-TableS16		1.284364519	9.765092046	0.781116931	1.284364519	0.099347005	0.439185689	0.037091021	4.127588187	1.985204244	2.21E-06	0.20790667	0.013784388	0.07182835	1.97E-06	2.40E-06	2.21E-06	0.0461213	2.75E-06	333646	1.284364519	0.011205181	111671	9.765092046	0.46409082	10974	0.781116931	0.003157849	134877	1.284364519	0.009991952	120331	0.099347005	5.44E-05	176395	0.439185689	0.001103515	141747	0.037091021	7.48E-06	168837	4.127588187	0.084573801	41558	1.985204244	0.023028951	84710	-0.770490393	0.839039588	-0.842753549	-0.770490393	-0.968764323	-0.89917112	-0.985820822	-0.456237915	-0.681981039
DOWN	20035825-TableS5b	GeneSigDB		g: 51-100	Art	GeneSigDB.20035825-TableS5b		1.284364519	0.781116931	1.284364519	4.127588187	0.099347005	1.284364519	0.000287469	0.223172589	0.781116931	2.21E-06	2.61E-06	0.043312243	0.20607076	1.97E-06	2.40E-06	2.21E-06	3.31E-06	2.75E-06	333645	1.284364519	0.011205181	111670	0.781116931	0.002969494	107646	1.284364519	0.008537602	113214	4.127588187	0.103196851	60265	0.099347005	5.44E-05	176394	1.284364519	0.009437537	103733	0.000287469	4.49E-10	192378	0.223172589	0.000247243	166079	0.781116931	0.003565298	125332	-0.577922748	-0.710817552	-0.577922748	1.369234529	-0.942556353	-0.577922748	-0.999474929	-0.890854279	-0.710817552
DOWN	18927307-tableS4	GeneSigDB		g: 51-100	Art	GeneSigDB.18927307-tableS4		1.284364519	2.920481375	1.284364519	0.439185689	0.037091021	5.644589413	0.099347005	0.781116931	0.781116931	2.21E-06	2.61E-06	0.043312243	0.008606365	1.97E-06	0.198582549	2.21E-06	3.31E-06	2.75E-06	333644	1.284364519	0.011205181	111669	2.920481375	0.041510616	46531	1.284364519	0.008537602	113213	0.439185689	0.001168342	157380	0.037091021	7.58E-06	187230	5.644589413	0.182283254	39641	0.099347005	5.36E-05	151885	0.781116931	0.003028832	124748	0.781116931	0.003565298	125331	-0.662745597	-0.378674798	-0.662745597	-0.851836339	-0.979164313	0.609463123	-0.954100528	-0.768933167	-0.768933167
DOWN	11298116-Table1	GeneSigDB		b: 3-5	Art	GeneSigDB.11298116-Table1		3.203094364	26.58343721	3.203094364	3.203094364	0	0	0	3.203094364	0	2.21E-06	0.000253687	0.043312243	0.07182835	0	0	0	3.31E-06	0	333361	3.203094364	0.06969181	67069	16.22774569	1.281641854	4324	3.203094364	0.053100521	65736	3.203094364	0.062146001	73977										3.203094364	0.050931046	53295				-0.638322664	1.764895394	-0.638322664	-0.638322664	-1	-1	-1	-0.638322664	-1
DOWN	11694447-Table1	GeneSigDB		b: 3-5	Art	GeneSigDB.11694447-Table1		3.203094364	3.203094364	26.58343721	3.203094364	0	0	3.203094364	3.203094364	3.203094364	2.21E-06	2.61E-06	0.187736187	0.07182835	0	0	2.21E-06	3.31E-06	2.75E-06	333359	3.203094364	0.06969181	67068	3.203094364	0.049933242	41904	15.73633835	1.281641854	7133	3.203094364	0.062146001	73976							3.203094364	0.055768689	31324	3.203094364	0.050931046	53294	3.203094364	0.059951938	59975	-0.638322664	-0.638322664	1.764895394	-0.638322664	-1	-1	-0.638322664	-0.638322664	-0.638322664
DOWN	19726060-Figure4b	GeneSigDB		b: 3-5	Art	GeneSigDB.19726060-Figure4b		3.203094364	151.4370983	3.203094364	26.58343721	3.203094364	3.203094364	0	26.58343721	0	2.21E-06	0.251462437	0.043312243	0.27279032	1.97E-06	2.40E-06	0	0.082430136	0	333349	3.203094364	0.06969181	67067	22.35565322	2.432344157	827	3.203094364	0.053100521	65735	14.54609702	1.281641854	9132	3.203094364	0.056511206	49277	3.203094364	0.05869776	63625				16.06799826	1.281641854	5497				-0.809426306	0.897834523	-0.809426306	-0.473083671	-0.809426306	-0.809426306	-1	-0.473083671	-1
DOWN	18006812-TableS1	GeneSigDB		i: 201-300	Art	GeneSigDB.18006812-TableS1		1.183295137	0.460098273	1.544402086	1.976980282	8.817315191	0.460098273	0.886813411	0.316010515	0.005488794	2.21E-06	2.61E-06	0.059497981	0.115695777	0.264117435	2.40E-06	2.21E-06	3.31E-06	2.75E-06	333669	1.183295137	0.009511049	114410	0.460098273	0.001030271	130229	1.544402086	0.012344687	103892	1.976980282	0.023674368	101010	8.817315191	0.428220878	13967	0.460098273	0.001211109	140851	0.886813411	0.004274797	79472	0.316010515	0.000495731	158679	0.005488794	1.76E-07	197937	-0.795360659	-0.906862405	-0.745558645	-0.689184429	2.217342028	-0.906862405	-0.838710492	-0.93226895	-0.99806112
DOWN	16818684-Table2a	GeneSigDB		h: 101-200	Art	GeneSigDB.16818684-Table2a		1.21486158	0.564246534	4.894854198	0.844854859	0.564246534	2.278977103	1.21486158	0.029237905	1.21486158	2.21E-06	2.61E-06	0.205715768	0.040186467	1.97E-06	0.017193264	2.21E-06	3.31E-06	2.75E-06	333659	1.21486158	0.010025265	113319	0.564246534	0.001549488	122244	4.894854198	0.124004896	44633	0.844854859	0.004323525	136689	0.564246534	0.00175361	129887	2.278977103	0.029714059	78527	1.21486158	0.008022405	66133	0.029237905	4.24E-06	192927	1.21486158	0.008624171	106249	-0.659835593	-0.816367936	0.793436315	-0.7455226	-0.816367936	-0.442411202	-0.659835593	-0.98457708	-0.659835593
DOWN	17885619-Table3a	GeneSigDB		f: 31-50	Art	GeneSigDB.17885619-Table3a		1.362243973	0.661327513	0.016004004	1.362243973	0.268136991	6.406212135	0.016004004	2.477695765	0.268136991	2.21E-06	2.61E-06	3.40E-06	0.07182835	1.97E-06	0.189576743	2.21E-06	3.31E-06	2.75E-06	333619	1.362243973	0.012605268	109226	0.661327513	0.002128548	115905	0.016004004	1.33E-06	197332	1.362243973	0.011240445	117781	0.268136991	0.000396012	155679	6.406212135	0.234792754	33790	0.016004004	1.39E-06	177649	2.477695765	0.030474675	66522	0.268136991	0.000420124	163046	-0.655922748	-0.794666411	-0.986688512	-0.655922748	-0.893454234	0.910755934	-0.986688512	-0.476646922	-0.893454234
DOWN	12086872-Table12a	GeneSigDB		f: 31-50	Art	GeneSigDB.12086872-Table12a		1.362243973	0.661327513	9.46224023	4.119733566	1.362243973	1.362243973	0.016004004	0.661327513	0.268136991	2.21E-06	2.61E-06	0.30341387	0.191985864	1.97E-06	2.40E-06	2.21E-06	3.31E-06	2.75E-06	333618	1.362243973	0.012605268	109225	0.661327513	0.002128548	115904	9.46224023	0.463390634	18378	4.119733566	0.102804466	60497	1.362243973	0.010221271	91390	1.362243973	0.010616756	101441	0.016004004	1.39E-06	177648	0.661327513	0.002171082	132171	0.268136991	0.000420124	163045	-0.734206613	-0.841383556	0.743627921	-0.426483146	-0.734206613	-0.734206613	-0.989717119	-0.841383556	-0.917695344
DOWN	20215539-SuppTable2b	GeneSigDB		f: 31-50	Art	GeneSigDB.20215539-SuppTable2b		1.362243973	0.268136991	2.477695765	0.268136991	0.661327513	6.406212135	0.268136991	0.016004004	2.477695765	2.21E-06	2.61E-06	0.076779621	0.005240741	1.97E-06	0.189576743	2.21E-06	3.31E-06	2.75E-06	333617	1.362243973	0.012605268	109224	0.268136991	0.000349916	150729	2.477695765	0.031772784	79054	0.268136991	0.000435499	171174	0.661327513	0.002408953	123994	6.406212135	0.234792754	33789	0.268136991	0.000390809	126394	0.016004004	1.27E-06	195470	2.477695765	0.035872341	71965	-0.655922748	-0.893454234	-0.476646922	-0.893454234	-0.794666411	0.910755934	-0.893454234	-0.986688512	-0.476646922
DOWN	18410693-TableS3	GeneSigDB		g: 51-100	Art	GeneSigDB.18410693-TableS3		1.27521951	0.745392338	4.4063821	1.27521951	0.187319219	0.745392338	0.074915048	2.03140993	0.074915048	2.21E-06	2.61E-06	0.167243771	0.07182835	1.97E-06	2.40E-06	2.21E-06	3.31E-06	2.75E-06	333652	1.27521951	0.011046182	111997	0.745392338	0.002704084	109281	4.4063821	0.100490179	49457	1.27521951	0.009850168	120697	0.187319219	0.000193268	163273	0.745392338	0.003178717	123971	0.074915048	3.05E-05	157622	2.03140993	0.020485109	76768	0.074915048	3.28E-05	185697	-0.59536459	-0.72979537	0.750871403	-0.59536459	-0.906695557	-0.72979537	-0.954556416	-0.428855827	-0.954556416
DOWN	16210406-table1	GeneSigDB		g: 51-100	Art	GeneSigDB.16210406-table1		1.27521951	0.187319219	4.4063821	0.397208542	0.745392338	0.397208542	0.397208542	0.074915048	0.745392338	2.21E-06	2.61E-06	0.167243771	0.006768467	1.97E-06	2.40E-06	2.21E-06	3.31E-06	2.75E-06	333651	1.27521951	0.011046182	111996	0.187319219	0.000170771	159646	4.4063821	0.100490179	49456	0.397208542	0.000955676	161219	0.745392338	0.003060307	117894	0.397208542	0.00090265	145569	0.397208542	0.000857607	111916	0.074915048	2.79E-05	185279	0.745392338	0.003246636	126819	-0.59536459	-0.906695557	1.471360574	-0.832929123	-0.72979537	-0.832929123	-0.832929123	-0.954556416	-0.72979537
DOWN	15474998-tableS1a	GeneSigDB		k: 501-1000	Art	GeneSigDB.15474998-tableS1a		1.119030316	0.360705317	5.104843958	7.426258753	0.44689828	2.305742029	0.003141095	0.948262824	3.723040015	2.21E-06	2.61E-06	0.296406294	0.651288583	1.97E-06	0.042069971	2.21E-06	3.31E-06	2.75E-06	333686	1.119030316	0.008506012	116488	0.360705317	0.000633221	139764	5.104843958	0.134872763	42350	7.426258753	0.334051846	30168	0.44689828	0.00110005	137746	2.305742029	0.030416097	78243	0.003141095	5.36E-08	186927	0.948262824	0.004463757	116610	3.723040015	0.080995178	53471	-0.800291128	-0.92722972	-0.266178468	0.36272916	-0.911735672	-0.625519502	-0.999107916	-0.827406483	-0.436795534
DOWN	16518402-SuppTable3	GeneSigDB		f: 31-50	Art	GeneSigDB.16518402-SuppTable3		1.388988974	0.602970138	2.720079318	11.74584936	0	0.602970138	0.203317483	2.720079318	2.720079318	2.21E-06	2.61E-06	0.080016999	0.513004733	0	2.40E-06	2.21E-06	3.31E-06	2.75E-06	333605	1.388988974	0.013105086	107629	0.602970138	0.001769465	118970	2.720079318	0.03829327	75571	11.74584936	0.83568494	15036				0.602970138	0.002080049	131600	0.203317483	0.000224699	133562	2.720079318	0.03672876	63032	2.720079318	0.043234147	68868	-0.758224182	-0.864870298	-0.617256795	1.612717843	-1	-0.864870298	-0.937476305	-0.617256795	-0.617256795
DOWN	12890387-Table2	GeneSigDB		f: 31-50	Art	GeneSigDB.12890387-Table2		1.388988974	4.765785928	1.388988974	2.720079318	7.708267586	2.720079318	0.044436208	0.203317483	0.003899928	2.21E-06	0.000253687	0.042779619	0.120546443	0.008834404	0.013864689	2.21E-06	3.31E-06	2.75E-06	333604	1.388988974	0.013105086	107628	4.765785928	0.110539974	27991	1.388988974	0.009985203	108720	2.720079318	0.044816389	83868	7.708267586	0.327271865	17146	2.720079318	0.0423297	71639	0.044436208	1.07E-05	165920	0.203317483	0.000205207	168137	0.003899928	8.89E-08	198311	-0.683258258	-0.270206293	-0.683258258	-0.49858199	0.370250237	-0.49858199	-0.972385866	-0.918089972	-0.995019139
DOWN	17404081-Table1	GeneSigDB		e: 21-30	Art	GeneSigDB.17404081-Table1		1.568718229	0.429592005	1.568718229	1.568718229	0.429592005	1.568718229	0.052050851	8.325494526	15.30036687	2.21E-06	2.61E-06	0.042779619	0.07182835	1.97E-06	2.40E-06	2.21E-06	0.082430136	0.060756308	333581	1.568718229	0.016715992	102393	0.429592005	0.000898179	132527	1.568718229	0.012736474	103022	1.568718229	0.014906086	110860	0.429592005	0.0010165	139090	1.568718229	0.014079004	95148	0.052050851	1.47E-05	164023	8.325494526	0.344082994	16725	15.30036687	1.367941254	6425	-0.753521127	-0.893068693	-0.753521127	-0.753521127	-0.893068693	-0.753521127	-0.97270869	-0.303116697	0.434960482
DOWN	19695104-AF1-5	GeneSigDB		e: 21-30	Art	GeneSigDB.19695104-AF1-5		1.568718229	3.995487785	0.429592005	0.429592005	0.429592005	8.325494526	0.429592005	1.568718229	8.325494526	2.21E-06	2.61E-06	0.005300069	0.008606365	1.97E-06	0.175408779	2.21E-06	3.31E-06	2.75E-06	333579	1.568718229	0.016715992	102392	3.995487785	0.077694435	33825	0.429592005	0.00095515	155595	0.429592005	0.001117857	158022	0.429592005	0.0010165	139089	8.325494526	0.396553819	24236	0.429592005	0.001003144	108342	1.568718229	0.012216112	91199	8.325494526	0.405026872	20081	-0.646312557	-0.362264628	-0.846557801	-0.846557801	-0.846557801	0	-0.846557801	-0.646312557	0
DOWN	17088983-Table2b	GeneSigDB		e: 21-30	Art	GeneSigDB.17088983-Table2b		1.568718229	0.429592005	3.995487785	1.568718229	0.429592005	0	1.568718229	8.325494526	3.995487785	2.21E-06	2.61E-06	0.105141444	0.07182835	1.97E-06	0	2.21E-06	0.082430136	2.75E-06	333575	1.568718229	0.016715992	102391	0.429592005	0.000898179	132526	3.995487785	0.082622613	54609	1.568718229	0.014906086	110859	0.429592005	0.0010165	139088				1.568718229	0.013376449	56565	8.325494526	0.344082994	16724	3.995487785	0.093283186	49809	-0.646312557	-0.846557801	-0.362264628	-0.646312557	-0.846557801	-1	-0.646312557	0.56804851	-0.362264628
DOWN	14755241-Table2b	GeneSigDB		e: 21-30	Art	GeneSigDB.14755241-Table2b		1.444383175	1.444383175	5.897515003	3.137204923	0	1.444383175	1.444383175	3.137204923	0.130237231	2.21E-06	2.61E-06	0.167243771	0.125997299	0	2.40E-06	2.21E-06	3.31E-06	2.75E-06	333599	1.444383175	0.014171216	106374	1.444383175	0.010153485	79194	5.897515003	0.180010327	34659	3.137204923	0.059615542	75380				1.444383175	0.011935673	98741	1.444383175	0.011340072	59851	3.137204923	0.048857237	54495	0.130237231	9.91E-05	177651	-0.601571463	-0.601571463	0.503052835	-0.334687393	-1	-0.601571463	-0.601571463	-0.334687393	-0.922535785
DOWN	19833826-Table2	GeneSigDB		e: 21-30	Art	GeneSigDB.19833826-Table2		1.444383175	0.529656754	0.529656754	0.529656754	0.130237231	3.137204923	0.013395314	0.013395314	15.9558325	2.21E-06	2.61E-06	0.006123416	0.012987424	1.97E-06	0.017193264	2.21E-06	3.31E-06	0.132063056	333597	1.444383175	0.014171216	106373	0.529656754	0.001365335	125801	0.529656754	0.001451939	150267	0.529656754	0.001699271	153560	0.130237231	9.34E-05	171698	3.137204923	0.056307706	64622	0.013395314	9.75E-07	179002	0.013395314	8.91E-07	196043	15.9558325	1.487656608	5701	-0.785557206	-0.891058238	-0.891058238	-0.891058238	-0.958307096	-0.641914469	-0.99111226	-0.99111226	1.792628895
DOWN	18498629-GeneList	GeneSigDB		h: 101-200	Art	GeneSigDB.18498629-GeneList		1.165020511	4.064061941	0.167723858	0.167723858	1.165020511	11.60965317	3.2788456	6.004091615	0.268482408	2.21E-06	0.000253687	3.40E-06	0.002489309	1.97E-06	0.838442898	2.21E-06	0.148191317	2.75E-06	333678	1.165020511	0.009219544	115529	4.064061941	0.080384244	33047	0.167723858	0.000145596	178361	0.167723858	0.000170398	179075	1.165020511	0.007475879	98358	11.60965317	0.771117482	15206	3.2788456	0.058437671	30212	6.004091615	0.178952492	26021	0.268482408	0.000421207	162918	-0.832016034	-0.547036209	-0.966659883	-0.966659883	-0.832016034	0.636687791	-0.616670595	-0.389009923	-0.95029592
DOWN	18231641-W2GeneList	GeneSigDB		g: 51-100	Art	GeneSigDB.18231641-W2GeneList		1.268080807	3.243488656	2.094535305	0.705942428	0.351480612	4.774672973	2.094535305	0.051833451	1.268080807	2.21E-06	2.61E-06	0.070342607	0.022552855	1.97E-06	0.143900424	2.21E-06	3.31E-06	2.75E-06	333653	1.268080807	0.010922854	112141	3.243488656	0.051200601	40620	2.094535305	0.022705689	87647	0.705942428	0.003018647	143459	0.351480612	0.000680453	146324	4.774672973	0.130427545	46497	2.094535305	0.023846593	44842	0.051833451	1.33E-05	188720	1.268080807	0.009396316	105064	-0.614612924	-0.238989301	-0.444071318	-0.750510163	-0.852581364	0.314041972	-0.444071318	-0.966283156	-0.614612924
DOWN	18757322-TableS1	GeneSigDB		l: > 1000	Art	GeneSigDB.18757322-TableS1		1.068329752	2.039188111	0.534631952	4.907998401	1.382891432	13.75324805	0.260551208	0.534631952	2.351737513	2.21E-06	2.61E-06	0.006123416	0.476297314	1.97E-06	1.746812966	2.21E-06	3.31E-06	2.75E-06	333715	1.068329752	0.007752699	118375	2.039188111	0.020237873	61054	0.534631952	0.001479344	149910	4.907998401	0.145909157	51400	1.382891432	0.010533466	89892	13.75324805	1.082162823	11729	0.260551208	0.000369009	127068	0.534631952	0.001418904	140776	2.351737513	0.032317775	75491	-0.89785529	-0.814946855	-0.946413957	-0.591883452	-0.870369385	1.450280452	-0.972774808	-0.946413957	-0.789294297
DOWN	16166618-SuppTable3	GeneSigDB		l: > 1000	Art	GeneSigDB.16166618-SuppTable3		1.068372259	0.029864489	6.494104099	6.150136649	1.292590767	1.547390633	0.785270176	0.785270176	0.137807851	2.21E-06	2.61E-06	0.42914848	0.561806277	1.97E-06	0.001139396	2.21E-06	3.31E-06	2.75E-06	333714	1.068372259	0.007753316	118374	0.029864489	4.34E-06	189665	6.494104099	0.218271887	31081	6.150136649	0.229109582	38548	1.292590767	0.009202741	93988	1.547390633	0.013698783	95813	0.785270176	0.003351885	83874	0.785270176	0.003061127	124612	0.137807851	0.000110972	176868	-0.802174825	-0.993235568	0.048593371	-0.046341482	-0.764362172	-0.722234152	-0.851106495	-0.851106495	-0.970906839
DOWN	15257931-SuppTableA	GeneSigDB		k: 501-1000	Art	GeneSigDB.15257931-SuppTableA		1.069627074	0.28291343	1.670348925	0.28291343	0.00578679	1.249338872	0.002264843	0.640554162	5.274004894	2.21E-06	2.61E-06	0.070342607	0.005240741	1.97E-06	2.40E-06	2.21E-06	3.31E-06	0.020924772	333713	1.069627074	0.007771539	118351	0.28291343	0.000389545	148616	1.670348925	0.014440217	99658	0.28291343	0.00048482	169577	0.00578679	1.84E-07	195282	1.249338872	0.008929817	104674	0.002264843	2.79E-08	188259	0.640554162	0.00203683	132700	5.274004894	0.162534221	37243	-0.746595994	-0.923137829	-0.625329651	-0.923137829	-0.99792997	-0.709436055	-0.999146238	-0.839350667	1.669012915
DOWN	15120971-Table3	GeneSigDB		f: 31-50	Art	GeneSigDB.15120971-Table3		1.265294722	0.610542072	12.64521723	12.64521723	0.245569641	0.014315617	30.45450288	12.64521723	2.311956393	2.21E-06	2.61E-06	0.427077357	0.556482899	1.97E-06	2.40E-06	1.09519482	0.298653988	2.75E-06	333654	1.265294722	0.01087491	112258	0.610542072	0.001814185	118558	12.64521723	0.827583647	11600	12.64521723	0.968559512	13442	0.245569641	0.000332158	157873	0.014315617	1.17E-06	191451	25.93214522	3.65534066	586	12.64521723	0.793771896	9193	2.311956393	0.031233671	76156	-0.880365421	-0.929076848	-0.425283388	-0.425283388	-0.963511267	-0.995551713	0.739987984	-0.425283388	-0.817090327
DOWN	19061838-TableS4b	GeneSigDB		g: 51-100	Art	GeneSigDB.19061838-TableS4b		1.194927733	1.98104465	1.98104465	1.194927733	0.047561479	8.809926019	0.000102679	0.13909825	1.194927733	2.21E-06	2.61E-06	0.070342607	0.063358588	1.97E-06	0.392975358	2.21E-06	3.31E-06	2.75E-06	333666	1.194927733	0.009698969	113998	1.98104465	0.01910024	65238	1.98104465	0.020311773	93158	1.194927733	0.008648823	122572	0.047561479	1.25E-05	185042	8.809926019	0.444044588	23028	0.000102679	5.73E-11	193387	0.13909825	9.60E-05	176237	1.194927733	0.008343476	106917	-0.75888524	-0.650793453	-0.650793453	-0.75888524	-0.979480618	1.863634745	-0.99981419	-0.952767678	-0.75888524
DOWN	15892885-tableS1a	GeneSigDB		g: 51-100	Art	GeneSigDB.15892885-tableS1a		1.160565388	3.787767299	17.94916185	14.50631414	6.936586302	1.804926471	6.936586302	9.041225703	1.804926471	2.21E-06	2.61E-06	0.676884383	0.816113306	0.055296788	2.40E-06	0.012747241	0.25006637	2.75E-06	333679	1.160565388	0.009149166	115660	3.787767299	0.069825954	36380	17.94916185	1.667430186	4392	14.50631414	1.274640983	9176	6.936586302	0.265024909	19538	1.804926471	0.018638076	89642	6.936586302	0.261542671	13404	9.041225703	0.405786647	15311	1.804926471	0.019036311	88782	-0.860187024	-0.663231935	0.154575739	-0.133880987	-0.480530004	-0.805004298	-0.480530004	-0.374400999	-0.805004298
DOWN	17404395-TableS1c	GeneSigDB		f: 31-50	Art	GeneSigDB.17404395-TableS1c		1.275701015	4.416555024	15.937846	7.162729054	7.162729054	2.511280083	7.162729054	4.416555024	10.93526829	2.21E-06	2.61E-06	0.42914848	0.311287456	1.97E-06	0.006957605	2.21E-06	0.026131545	0.045712993	333649	1.275701015	0.011054525	111932	4.416555024	0.094933083	30446	15.937846	1.314675484	6654	7.162729054	0.310764047	31783	7.162729054	0.282586983	18785	2.511280083	0.036080485	73791	7.162729054	0.278873992	12961	4.416555024	0.096830109	38766	10.93526829	0.698751324	13349	-0.812713385	-0.56381031	0.26870281	-0.400109161	-0.400109161	-0.701708624	-0.400109161	-0.56381031	-0.211793343
DOWN	19797726-SuppTable1b	GeneSigDB		j: 301-500	Art	GeneSigDB.19797726-SuppTable1b		1.057253399	0.129575146	0.179987374	2.962782954	0.689461369	0.545428431	0.062272946	0.016629455	0.062272946	2.21E-06	2.61E-06	3.40E-06	0.199484716	1.97E-06	2.40E-06	2.21E-06	3.31E-06	2.75E-06	333726	1.057253399	0.007592774	119093	0.129575146	8.17E-05	168678	0.179987374	0.000167665	176216	2.962782954	0.053170825	79452	0.689461369	0.002618273	121560	0.545428431	0.001701992	136549	0.062272946	2.11E-05	161293	0.016629455	1.37E-06	195386	0.062272946	2.27E-05	187405	-0.582294489	-0.934630273	-0.912166939	1.394031136	-0.711652753	-0.7650817	-0.966329936	-0.989944453	-0.966329936
DOWN	18691415-Table5e	GeneSigDB		h: 101-200	Art	GeneSigDB.18691415-Table5e		1.092904905	1.920336406	0.558601346	5.727557466	0.793503014	0.379405265	0.025282546	0.793503014	0.247195498	2.21E-06	2.61E-06	0.007531822	0.399939542	1.97E-06	2.40E-06	2.21E-06	3.31E-06	2.75E-06	333704	1.092904905	0.008113477	117560	1.920336406	0.01794754	66840	0.558601346	0.001614966	147557	5.727557466	0.198706756	42702	0.793503014	0.003468105	115249	0.379405265	0.000823548	146656	0.025282546	3.47E-06	173499	0.793503014	0.00312565	123756	0.247195498	0.000357063	164903	-0.729779557	-0.574135801	-0.844482669	1.34816639	-0.792097037	-0.88741739	-0.989021073	-0.792097037	-0.921550687
DOWN	19755675-TableS6	GeneSigDB		j: 301-500	Art	GeneSigDB.19755675-TableS6		1.039900396	0.550671166	6.019411713	2.82195472	0.433669201	0.336235463	0.433669201	1.501697606	2.090582891	2.21E-06	2.61E-06	0.335118801	0.191985864	1.97E-06	2.40E-06	2.21E-06	3.31E-06	2.75E-06	333729	1.039900396	0.007345574	119508	0.550671166	0.001475825	124261	6.019411713	0.187528556	33497	2.82195472	0.04823628	81668	0.433669201	0.001035887	138582	0.336235463	0.000646799	151840	0.433669201	0.001022276	107749	1.501697606	0.011194588	93388	2.090582891	0.025538686	80333	-0.771259629	-0.868740498	0.86698582	-0.464377292	-0.893703089	-0.915199662	-0.893703089	-0.686093778	-0.583936264
DOWN	17131328-TableII	GeneSigDB		f: 31-50	Art	GeneSigDB.17131328-TableII		1.304276988	0.115094255	5.377940773	0.474106752	1.304276988	9.185327272	0.474106752	0.474106752	0.115094255	2.21E-06	2.61E-06	0.145202901	0.012210821	1.97E-06	0.256936358	2.21E-06	3.31E-06	2.75E-06	333641	1.304276988	0.011555319	111238	0.115094255	6.45E-05	171488	5.377940773	0.149689501	40063	0.474106752	0.001361526	156230	1.304276988	0.009369896	93803	9.185327272	0.482693363	21689	0.474106752	0.001221809	104589	0.474106752	0.001115823	144498	0.115094255	7.74E-05	179871	-0.719978427	-0.946859846	-0.288067281	-0.859177355	-0.719978427	0.404627114	-0.859177355	-0.859177355	-0.946859846
DOWN	15246160-table2	GeneSigDB		f: 31-50	Art	GeneSigDB.15246160-table2		1.304276988	0.115094255	2.849672739	9.185327272	1.304276988	0.011625892	0.115094255	1.304276988	0.474106752	2.21E-06	2.61E-06	0.080016999	0.378129998	1.97E-06	2.40E-06	2.21E-06	3.31E-06	2.75E-06	333640	1.304276988	0.011555319	111237	0.115094255	6.45E-05	171487	2.849672739	0.042029022	72944	9.185327272	0.511049528	22376	1.304276988	0.009369896	93802	0.011625892	7.73E-07	192380	0.115094255	7.20E-05	148787	1.304276988	0.008444672	100998	0.474106752	0.001313458	145171	-0.719978427	-0.946859846	-0.528941963	1.122880665	-0.719978427	-0.988888052	-0.946859846	-0.719978427	-0.859177355
DOWN	15254972-Table1	GeneSigDB		g: 51-100	Art	GeneSigDB.15254972-Table1		1.183980342	0.278755787	4.99548711	1.183980342	1.183980342	2.053158182	0.004758339	1.183980342	1.183980342	2.21E-06	2.61E-06	0.167243771	0.063358588	1.97E-06	0.001139396	2.21E-06	3.31E-06	2.75E-06	333667	1.183980342	0.009522068	114403	0.278755787	0.00037818	149251	4.99548711	0.129156122	43858	1.183980342	0.008491076	122952	1.183980342	0.007721187	97257	2.053158182	0.0241172	82437	0.004758339	1.23E-07	185269	1.183980342	0.006958764	104601	1.183980342	0.008191298	107334	-0.640082734	-0.876665513	0.868042172	-0.640082734	-0.640082734	-0.46468018	-0.994435037	-0.640082734	-0.640082734
DOWN	19225562-TableS1	GeneSigDB		j: 301-500	Art	GeneSigDB.19225562-TableS1		1.03460475	0.84940499	0.260005262	3.193304005	0.339657999	1.246837339	0.033768982	1.03460475	0.689292233	2.21E-06	2.61E-06	3.40E-06	0.20607076	1.97E-06	2.40E-06	2.21E-06	3.31E-06	2.75E-06	333731	1.03460475	0.007270951	119605	0.84940499	0.003511397	103998	0.260005262	0.000349884	170092	3.193304005	0.061766679	74518	0.339657999	0.000635446	148191	1.246837339	0.008894093	104744	0.033768982	6.20E-06	169715	1.03460475	0.005313639	111496	0.689292233	0.002776326	130624	-0.617098157	-0.677470246	-0.886840725	1.222326011	-0.856322904	-0.550021016	-0.982302338	-0.617098157	-0.731328462
DOWN	14583454-Table3	GeneSigDB		e: 21-30	Art	GeneSigDB.14583454-Table3		1.375698051	13.55825918	3.526048337	3.526048337	3.526048337	1.375698051	0.372621717	13.55825918	0.372621717	2.21E-06	0.12436952	0.089502066	0.127771027	1.97E-06	2.40E-06	2.21E-06	0.181621496	2.75E-06	333610	1.375698051	0.012855487	108106	13.55825918	0.894660286	6559	3.526048337	0.064348116	60839	3.526048337	0.075309583	68804	3.526048337	0.068481242	45120	1.375698051	0.010827503	100461	0.372621717	0.000754722	114192	13.55825918	0.912538073	8086	0.372621717	0.000811335	152933	-0.758616173	0	-0.560648822	-0.560648822	-0.560648822	-0.758616173	-0.896709011	0	-0.896709011
DOWN	15277230-Table4	GeneSigDB		e: 21-30	Art	GeneSigDB.15277230-Table4		1.375698051	13.55825918	3.526048337	7.370709425	7.370709425	1.375698051	1.375698051	22.88346353	13.55825918	2.21E-06	0.12436952	0.089502066	0.25205932	1.97E-06	2.40E-06	2.21E-06	0.34824942	0.020924772	333607	1.375698051	0.012855487	108105	13.55825918	0.894660286	6558	3.526048337	0.064348116	60838	7.370709425	0.32907304	30511	7.370709425	0.299235894	18026	1.375698051	0.010827503	100460	1.375698051	0.010287201	61443	21.80351472	2.359913827	1573	13.55825918	1.074166545	9246	-0.821922989	-0.262266185	-0.675875779	-0.488368671	-0.488368671	-0.821922989	-0.821922989	0.355502458	-0.262266185
DOWN	19038878-SuppTable3	GeneSigDB		j: 301-500	Art	GeneSigDB.19038878-SuppTable3		1.031516379	2.194093656	2.586028199	0.393625236	15.26431231	0.001943913	0.075397551	1.266447795	0.296241659	2.21E-06	2.61E-06	0.113659003	0.006768467	0.990240131	2.40E-06	2.21E-06	3.31E-06	2.75E-06	333732	1.031516379	0.007227607	119644	2.194093656	0.02342937	57749	2.586028199	0.034611931	77258	0.393625236	0.000938511	161279	15.26431231	1.283363233	4615	0.001943913	2.16E-08	196769	0.075397551	3.09E-05	157556	1.266447795	0.007961918	102030	0.296241659	0.000512809	160375	-0.888744208	-0.789037321	-0.758038671	-0.951850118	3.132891832	-0.999616355	-0.988989501	-0.867397487	-0.962528329
DOWN	14735469-Table2	GeneSigDB		f: 31-50	Art	GeneSigDB.14735469-Table2		1.175764461	0.563859941	11.92269461	0.224966564	8.379620316	0.563859941	0.224966564	2.158426337	2.158426337	2.21E-06	2.61E-06	0.421819558	0.005240741	0.055296788	2.40E-06	2.21E-06	3.31E-06	2.75E-06	333674	1.175764461	0.009390375	114909	0.563859941	0.001547365	122385	11.92269461	0.735712528	12616	0.224966564	0.000306556	173681	8.379620316	0.386761992	14677	0.563859941	0.001818966	134538	0.224966564	0.000275098	130723	2.158426337	0.023126909	74070	2.158426337	0.02722314	79052	-0.795456021	-0.879546166	0.260432334	-0.938558117	-0.206621432	-0.879546166	-0.938558117	-0.685637632	-0.685637632
DOWN	16964388-SuppTable1	GeneSigDB		h: 101-200	Art	GeneSigDB.16964388-SuppTable1		1.048074175	0.721936311	1.996604379	0.299650742	0.09786831	0.000965853	0.721936311	5.449850097	0.721936311	2.21E-06	2.61E-06	0.071881938	0.005240741	1.97E-06	2.40E-06	2.21E-06	0.116467499	2.75E-06	333728	1.048074175	0.007461503	119397	0.721936311	0.002536577	111617	1.996604379	0.020632096	92314	0.299650742	0.000543882	168776	0.09786831	5.28E-05	176492	0.000965853	5.34E-09	197436	0.721936311	0.002833014	87881	5.449850097	0.147438955	30124	0.721936311	0.003045521	128966	-0.721841073	-0.793937159	-0.536744616	-0.899693201	-0.960656279	-0.999259727	-0.793937159	1.15863654	-0.793937159
DOWN	20015407-TableS1	GeneSigDB		g: 51-100	Art	GeneSigDB.20015407-TableS1		1.071072844	0.039031677	0.383652107	0.095674622	4.522149099	0.039031677	0.039031677	4.522149099	0.664088664	2.21E-06	2.61E-06	0.005236894	3.62E-06	1.97E-06	2.40E-06	2.21E-06	0.07089744	2.75E-06	333712	1.071072844	0.007792563	118349	0.039031677	7.41E-06	185981	0.383652107	0.000761789	159395	0.095674622	5.54E-05	186729	4.522149099	0.112637982	34914	0.039031677	8.72E-06	185160	0.039031677	8.28E-06	167744	4.522149099	0.101515623	37903	0.664088664	0.002577009	132114	-0.660699027	-0.975961635	-0.84787185	-0.950071429	0	-0.975961635	-0.975961635	0	-0.765797888
DOWN	15930337-TableS3	GeneSigDB		f: 31-50	Art	GeneSigDB.15930337-TableS3		1.17257676	0.501696267	6.663174232	0.501696267	0.501696267	0.501696267	0.501696267	0.501696267	0.501696267	2.21E-06	2.61E-06	0.197155927	0.012210821	1.97E-06	2.40E-06	2.21E-06	3.31E-06	2.75E-06	333677	1.17257676	0.009339526	115043	0.501696267	0.001224989	127375	6.663174232	0.229784987	29791	0.501696267	0.001524598	154612	0.501696267	0.001386363	134484	0.501696267	0.001440004	138572	0.501696267	0.001368147	102389	0.501696267	0.001249467	142555	0.501696267	0.001470772	143310	-0.692323204	-0.830782459	2.250163855	-0.830782459	-0.830782459	-0.830782459	-0.830782459	-0.830782459	-0.830782459
DOWN	11983058-Table2	GeneSigDB		f: 31-50	Art	GeneSigDB.11983058-Table2		1.17257676	0.501696267	1.17257676	1.17257676	4.097030372	0.002994721	0.035294915	10.19293016	0.165843912	2.21E-06	2.61E-06	0.034454414	0.056054298	1.97E-06	2.40E-06	2.21E-06	0.181621496	2.75E-06	333676	1.17257676	0.009339526	115042	0.501696267	0.001224989	127374	1.17257676	0.007116097	116834	1.17257676	0.008328299	123625	4.097030372	0.092455654	38965	0.002994721	5.13E-08	196036	0.035294915	6.77E-06	169315	10.19293016	0.515752364	12708	0.165843912	0.000160717	173283	-0.766527575	-0.87159373	-0.766527575	-0.766527575	-0.45029723	-0.996679949	-0.980935137	0.819164929	-0.941842302
DOWN	14695196-Table2	GeneSigDB		j: 301-500	Art	GeneSigDB.14695196-Table2		0.993891331	0.342140843	5.7359423	0.993891331	0.460026403	0.78247796	0.05189592	2.252608593	1.869364073	2.21E-06	2.61E-06	0.30341387	0.056054298	1.97E-06	2.40E-06	2.21E-06	3.31E-06	2.75E-06	333742	0.993891331	0.006709962	120963	0.342140843	0.000569718	142619	5.7359423	0.170282046	36701	0.993891331	0.005983448	129376	0.460026403	0.00116563	137177	0.78247796	0.003502888	122485	0.05189592	1.46E-05	164056	2.252608593	0.025189213	71818	1.869364073	0.020419803	87529	-0.764495556	-0.906212793	1.135971394	-0.764495556	-0.878600766	-0.8080026	-0.982457657	-0.531828936	-0.599009558
DOWN	20548326-Table4	GeneSigDB		g: 51-100	Art	GeneSigDB.20548326-Table4		1.109202786	3.113058442	6.851626552	6.851626552	1.931585835	0.257980017	3.113058442	6.851626552	6.851626552	2.21E-06	2.61E-06	0.228595247	0.359045149	1.97E-06	2.40E-06	2.21E-06	0.116467499	2.75E-06	333687	1.109202786	0.008357265	116692	3.113058442	0.047165543	43452	6.851626552	0.242966658	28575	6.851626552	0.284355144	33709	1.931585835	0.020550535	75571	0.257980017	0.000380763	157677	3.113058442	0.052677544	32385	6.851626552	0.233040014	22107	6.851626552	0.274315991	26662	-0.724221121	-0.421367626	0	0	-0.587942876	-0.906710025	-0.421367626	0	0
DOWN	18614019-TableS4a	GeneSigDB		k: 501-1000	Art	GeneSigDB.18614019-TableS4a		0.969297425	0.472497579	3.630802654	2.007493348	1.529089975	0.688914866	0.573273689	0.820551092	0.087334698	2.21E-06	2.61E-06	0.187736187	0.126974029	1.97E-06	2.40E-06	2.21E-06	3.31E-06	2.75E-06	333764	0.969297425	0.006381994	123532	0.472497579	0.001086549	129634	3.630802654	0.068228308	59362	2.007493348	0.024410797	100095	1.529089975	0.012878379	85490	0.688914866	0.002715271	127145	0.573273689	0.001786385	97114	0.820551092	0.003342369	122591	0.087334698	4.46E-05	183112	-0.682250381	-0.832805812	0.662360326	-0.398445701	-0.525375878	-0.765494965	-0.801068055	-0.725933867	-0.964255695
DOWN	14768006-SuppTable4	GeneSigDB		i: 201-300	Art	GeneSigDB.14768006-SuppTable4		1.00216098	0.007000774	1.00216098	4.137822084	1.328588533	0.366061565	1.00216098	0.52806872	1.00216098	2.21E-06	2.61E-06	0.034454414	0.27279032	1.97E-06	2.40E-06	2.21E-06	3.31E-06	2.75E-06	333737	1.00216098	0.006822087	120612	0.007000774	2.39E-07	196173	1.00216098	0.005197976	123704	4.137822084	0.103709215	60153	1.328588533	0.009722459	92528	0.366061565	0.000766638	147669	1.00216098	0.005459162	73045	0.52806872	0.00138428	141274	1.00216098	0.005868657	113903	-0.68022504	-0.995656552	-0.68022504	1.481026399	-0.596941008	-0.862303358	-0.68022504	-0.812414879	-0.68022504
DOWN	18271932-GeneList	GeneSigDB		f: 31-50	Art	GeneSigDB.18271932-GeneList		1.179539661	0.424953649	0.101838726	0.010103658	0	2.592873584	4.913356496	0.424953649	0.010103658	2.21E-06	2.61E-06	3.40E-06	3.62E-06	0	0.006957605	2.21E-06	3.31E-06	2.75E-06	333670	1.179539661	0.009450774	114678	0.424953649	0.000878888	134647	0.101838726	5.37E-05	185342	0.010103658	6.18E-07	198126				2.592873584	0.038463141	72999	4.913356496	0.131222262	20796	0.424953649	0.00089645	149020	0.010103658	5.97E-07	197059	-0.61176568	-0.806739394	-0.928093056	-0.985248084	-1	-0.342014023	0.519789227	-0.806739394	-0.985248084
DOWN	18381933-SuppTableS4	GeneSigDB		k: 501-1000	Art	GeneSigDB.18381933-SuppTableS4		0.945964798	1.979806492	5.067284645	6.880976267	0.821818222	1.576088728	1.39729213	0.609149769	1.770064799	2.21E-06	2.61E-06	0.30341387	0.624631148	1.97E-06	0.001139396	2.21E-06	3.31E-06	2.75E-06	333769	0.945964798	0.006078441	124184	1.979806492	0.019076372	65242	5.067284645	0.132895389	42567	6.880976267	0.286796497	33500	0.821818222	0.003720032	114098	1.576088728	0.014211613	94741	1.39729213	0.010612688	60701	0.609149769	0.001842007	134502	1.770064799	0.01830805	89770	-0.823413693	-0.658781264	-0.228358585	0.295938735	-0.844462243	-0.721176742	-0.749513161	-0.881443979	-0.690940537
DOWN	15543619-SuppTable2	GeneSigDB		g: 51-100	Art	GeneSigDB.15543619-SuppTable2		1.061426382	0.009772397	0.582614429	4.108435597	0.582614429	1.773087061	2.770653674	1.061426382	2.770653674	2.21E-06	2.61E-06	0.007531822	0.20607076	1.97E-06	2.40E-06	2.21E-06	3.31E-06	2.75E-06	333725	1.061426382	0.007652829	119045	0.009772397	4.65E-07	195400	0.582614429	0.001756798	146212	4.108435597	0.102241377	60788	0.582614429	0.001869638	128835	1.773087061	0.017986314	90640	2.770653674	0.041726836	36231	1.061426382	0.005592718	110726	2.770653674	0.044856796	67832	-0.626076338	-0.990051541	-0.761517075	0.324828968	-0.761517075	-0.454032904	-0.245185587	-0.626076338	-0.245185587
DOWN	19808870-ST2	GeneSigDB		g: 51-100	Art	GeneSigDB.19808870-ST2		1.093013275	7.893906849	7.893906849	2.016065206	3.388090057	3.388090057	1.093013275	3.388090057	0.206145452	2.21E-06	0.065905003	0.265857447	0.098156232	1.97E-06	0.054171129	2.21E-06	3.31E-06	2.75E-06	333702	1.093013275	0.008115086	117553	7.893906849	0.303273379	14726	7.893906849	0.32251009	23612	2.016065206	0.024619706	97343	3.388090057	0.063227353	46628	3.388090057	0.06567377	61037	1.093013275	0.006493844	70075	3.388090057	0.056984012	50335	0.206145452	0.00024832	167898	-0.746148541	0	0	-0.607797703	-0.436696842	-0.436696842	-0.746148541	-0.436696842	-0.92490892
DOWN	20332630-Table4	GeneSigDB		e: 21-30	Art	GeneSigDB.20332630-Table4		1.210483296	0.32418631	3.123509951	6.55311522	0.32418631	0.32418631	0.32418631	6.55311522	1.210483296	2.21E-06	2.61E-06	0.080016999	0.221967694	1.97E-06	2.40E-06	2.21E-06	0.07089744	2.75E-06	333664	1.210483296	0.009953135	113712	0.32418631	0.000511493	145518	3.123509951	0.050494619	67426	6.55311522	0.260117355	36072	0.32418631	0.000578875	150942	0.32418631	0.000601273	152898	0.32418631	0.000571269	120875	6.55311522	0.213176211	23934	1.210483296	0.008562121	106637	-0.657547211	-0.855469765	-0.370743098	0	-0.855469765	-0.855469765	-0.855469765	0	-0.657547211
DOWN	18667080-TableS5	GeneSigDB		e: 21-30	Art	GeneSigDB.18667080-TableS5		1.210483296	3.123509951	1.210483296	0.037883257	3.123509951	0.037883257	0.32418631	12.07193627	0.32418631	2.21E-06	2.61E-06	0.034454414	3.62E-06	1.97E-06	2.40E-06	2.21E-06	0.148191317	2.75E-06	333661	1.210483296	0.009953135	113711	3.123509951	0.047482774	43089	1.210483296	0.007583626	115454	0.037883257	8.69E-06	193676	3.123509951	0.053737925	50753	0.037883257	8.21E-06	185592	0.32418631	0.000571269	120874	12.07193627	0.723430806	9778	0.32418631	0.00061412	158790	-0.7636703	-0.565744243	-0.7636703	-0.975565481	-0.565744243	-0.975565481	-0.900258406	1.302790428	-0.900258406
DOWN	15387888-Table1b	GeneSigDB		b: 3-5	Art	GeneSigDB.15387888-Table1b		2.00916731	2.00916731	2.00916731	2.00916731	0	0	0	64.37376152	2.00916731	2.21E-06	2.61E-06	0.034454414	0.05545062	0	0	0	0.298653988	2.75E-06	333485	2.00916731	0.027420444	91997	2.00916731	0.019646378	64356	2.00916731	0.020892553	92134	2.00916731	0.024451524	100028										20.41062546	2.068024866	2213	2.00916731	0.023588263	84217	-0.812525821	-0.812525821	-0.812525821	-0.812525821	-1	-1	-1	4.334067913	-0.812525821
DOWN	20459861-Table2	GeneSigDB		b: 3-5	Art	GeneSigDB.20459861-Table2		2.00916731	15.06004781	2.00916731	0	0	2.00916731	15.06004781	2.00916731	2.00916731	2.21E-06	0.000253687	0.034454414	0	0	2.40E-06	2.21E-06	3.31E-06	2.75E-06	333483	2.00916731	0.027420444	91996	14.95972108	1.089174056	5861	2.00916731	0.020892553	92133							2.00916731	0.023094803	85583	14.15543306	1.089174056	5376	2.00916731	0.020038967	79725	2.00916731	0.023588263	84216	-0.644041041	0	-0.644041041	-1	-1	-0.644041041	0	-0.644041041	-0.644041041
DOWN	18321301-Table2d	GeneSigDB		b: 3-5	Art	GeneSigDB.18321301-Table2d		2.00916731	0	2.00916731	2.00916731	15.06004781	2.00916731	0	0	2.00916731	2.21E-06	0	0.034454414	0.05545062	1.97E-06	2.40E-06	0	0	2.75E-06	333481	2.00916731	0.027420444	91995				2.00916731	0.020892553	92132	2.00916731	0.024451524	100027	14.06212943	1.089174056	6319	2.00916731	0.023094803	85582							2.00916731	0.023588263	84215	-0.644041041	-1	-0.644041041	-0.644041041	1.809312635	-0.644041041	-1	-1	-0.644041041
DOWN	16701898-Table2	GeneSigDB		b: 3-5	Art	GeneSigDB.16701898-Table2		2.00916731	0	15.06004781	0	2.00916731	0	2.00916731	0	2.00916731	2.21E-06	0	0.14566105	0	1.97E-06	0	2.21E-06	0	2.75E-06	333479	2.00916731	0.027420444	91994				14.50671196	1.089174056	9227				2.00916731	0.022234497	73289				2.00916731	0.021942352	48338				2.00916731	0.023588263	84214	-0.644041041	-1	1.809312635	-1	-0.644041041	-1	-0.644041041	-1	-0.644041041
DOWN	19672972-Table1	GeneSigDB		b: 3-5	Art	GeneSigDB.19672972-Table1		2.00916731	2.00916731	15.06004781	15.06004781	0	0	0	0	0	2.21E-06	2.61E-06	0.14566105	0.20607076	0	0	0	0	0	333478	2.00916731	0.027420444	91993	2.00916731	0.019646378	64355	14.50671196	1.089174056	9226	13.40947525	1.089174056	12110																-0.644041041	-0.644041041	0	0	-1	-1	-1	-1	-1
DOWN	19120899-Table2b	GeneSigDB		b: 3-5	Art	GeneSigDB.19120899-Table2b		2.00916731	0	15.06004781	0	2.00916731	0	0	2.00916731	0	2.21E-06	0	0.14566105	0	1.97E-06	0	0	3.31E-06	0	333477	2.00916731	0.027420444	91992				14.50671196	1.089174056	9225				2.00916731	0.022234497	73288							2.00916731	0.020038967	79724				-0.644041041	-1	1.809312635	-1	-0.644041041	-1	-1	-0.644041041	-1
DOWN	15609407-Table1	GeneSigDB		b: 3-5	Art	GeneSigDB.15609407-Table1		2.00916731	0	0	0	0	0	64.37376152	0	15.06004781	2.21E-06	0	0	0	0	0	0.193320591	0	2.75E-06	333473	2.00916731	0.027420444	91991																19.50528923	2.068024866	1696				13.65264397	1.089174056	9091	-0.812525821	-1	-1	-1	-1	-1	0.898709259	-1	-0.473326422
DOWN	18722011-SuppTable2n	GeneSigDB		g: 51-100	Art	GeneSigDB.18722011-SuppTable2n		1.039366138	0.238774106	2.939354519	4.475564958	1.817700846	1.817700846	0.003825877	1.817700846	0.535288938	2.21E-06	2.61E-06	0.105141444	0.20607076	1.97E-06	2.40E-06	2.21E-06	3.31E-06	2.75E-06	333730	1.039366138	0.007338029	119579	0.238774106	0.000277476	153786	2.939354519	0.044716031	71528	4.475564958	0.12133035	55941	1.817700846	0.018198682	77725	1.817700846	0.018902832	89410	0.003825877	7.96E-08	186229	1.817700846	0.016401665	84562	0.535288938	0.001674327	141552	-0.648137439	-0.882510777	-0.255547241	0.34326858	-0.471828573	-0.471828573	-0.995033265	-0.471828573	-0.784547995
DOWN	17428335-tableS5c	GeneSigDB		f: 31-50	Art	GeneSigDB.17428335-tableS5c		1.078570826	2.146168598	1.078570826	2.146168598	0.458069137	9.511682629	3.804170483	2.146168598	1.078570826	2.21E-06	2.61E-06	0.034454414	0.102694649	1.97E-06	0.328232903	2.21E-06	3.31E-06	2.75E-06	333709	1.078570826	0.007902047	118053	2.146168598	0.022417025	59372	1.078570826	0.006020834	120936	2.146168598	0.02789982	95088	0.458069137	0.001155732	137350	9.511682629	0.51760297	20576	3.804170483	0.078663073	27316	2.146168598	0.022864979	74464	1.078570826	0.006797686	111171	-0.770638804	-0.630160988	-0.770638804	-0.630160988	-0.874877329	0.831531619	-0.45400888	-0.630160988	-0.770638804
DOWN	16317158-Table2	GeneSigDB		d: 11-20	Art	GeneSigDB.16317158-Table2		1.318178575	0.179695039	11.25511339	1.318178575	0.179695039	0.179695039	0	1.318178575	1.318178575	2.21E-06	2.61E-06	0.205715768	0.05545062	1.97E-06	2.40E-06	0	3.31E-06	2.75E-06	333631	1.318178575	0.011802956	110678	0.179695039	0.000157153	162130	11.25511339	0.655630367	13809	1.318178575	0.010525003	119321	0.179695039	0.000177855	165399	0.179695039	0.000184737	165844				1.318178575	0.008625646	100391	1.318178575	0.010153418	103564	-0.718603399	-0.916840046	2.553703195	-0.718603399	-0.916840046	-0.916840046	-1	-0.718603399	-0.718603399
DOWN	18922970-Table1a	GeneSigDB		d: 11-20	Art	GeneSigDB.18922970-Table1a		1.318178575	0	0	1.318178575	0	11.25511339	0	0	1.318178575	2.21E-06	0	0	0.05545062	0	0.198582549	0	0	2.75E-06	333630	1.318178575	0.011802956	110677							1.318178575	0.010525003	119320				11.25511339	0.724739291	16033							1.318178575	0.010153418	103563	-0.718603399	-1	-1	-0.718603399	-1	2.553703195	-1	-1	-0.718603399
DOWN	16287073-Table4	GeneSigDB		d: 11-20	Art	GeneSigDB.16287073-Table4		1.318178575	4.528410481	4.528410481	1.318178575	0	23.48762656	1.318178575	4.528410481	0	2.21E-06	2.61E-06	0.105141444	0.05545062	0	0.475559222	2.21E-06	3.31E-06	0	333629	1.318178575	0.011802956	110676	4.528410481	0.099802603	29751	4.528410481	0.106133109	48183	1.318178575	0.010525003	119319				18.86473653	2.036027062	4444	1.318178575	0.009444946	63832	4.528410481	0.101796935	37801				-0.812613254	-0.606822166	-0.606822166	-0.812613254	-1	1.543378375	-0.812613254	-0.606822166	-1
DOWN	12509443-Table1	GeneSigDB		h: 101-200	Art	GeneSigDB.12509443-Table1		0.95501753	0.358075211	0.358075211	1.434136848	0.097451929	1.434136848	25.5683376	3.864022657	0.95501753	2.21E-06	2.61E-06	0.001874332	0.083532885	1.97E-06	2.40E-06	1.420517246	0.044953616	2.75E-06	333768	0.95501753	0.006195337	124007	0.358075211	0.00062402	140033	0.358075211	0.000663602	161554	1.434136848	0.012458189	115253	0.097451929	5.23E-05	176547	1.434136848	0.011766932	98981	25.5683376	3.553496988	604	3.864022657	0.074117789	44149	0.95501753	0.0053295	117487	-0.909626874	-0.958462285	-0.958462285	-0.876074884	-0.985570418	-0.876074884	2.810141228	-0.737542537	-0.909626874
DOWN	15171711-Table3	GeneSigDB		g: 51-100	Art	GeneSigDB.15171711-Table3		1.016465397	0.481388863	3.177760049	3.177760049	0.481388863	1.016465397	0.481388863	1.016465397	10.62218429	2.21E-06	2.61E-06	0.105141444	0.152886901	1.97E-06	2.40E-06	2.21E-06	3.31E-06	0.077534423	333735	1.016465397	0.007018228	120434	0.481388863	0.001127827	128922	3.177760049	0.052263864	66557	3.177760049	0.061166823	74842	0.481388863	0.001276401	135979	1.016465397	0.005911086	112137	0.481388863	0.00125963	103903	1.016465397	0.005128948	112402	10.62218429	0.659312671	13973	-0.80261894	-0.885324108	-0.55781308	-0.55781308	-0.885324108	-0.80261894	-0.885324108	-0.80261894	1.261487067
DOWN	14522937-Table1	GeneSigDB		h: 101-200	Art	GeneSigDB.14522937-Table1		0.939017622	1.96427741	5.999762194	0.939017622	0.021437275	0.939017622	0.211286471	0.051939622	2.696130612	2.21E-06	2.61E-06	0.263393442	0.0535582	1.97E-06	2.40E-06	2.21E-06	3.31E-06	2.75E-06	333774	0.939017622	0.005989489	124980	1.96427741	0.018778286	65766	5.999762194	0.186306234	33616	0.939017622	0.005340983	133388	0.021437275	2.53E-06	190842	0.939017622	0.005044633	116576	0.211286471	0.000242658	132532	0.051939622	1.34E-05	188682	2.696130612	0.042476196	68967	-0.756851634	-0.567912052	0.816843572	-0.756851634	-0.989076489	-0.756851634	-0.926759788	-0.977059818	-0.449594882
DOWN	17096850-TableS3	GeneSigDB		h: 101-200	Art	GeneSigDB.17096850-TableS3		0.925321948	0.225071286	3.380606239	3.380606239	0.382471265	3.380606239	0.027158804	4.375922119	0.610516177	2.21E-06	2.61E-06	0.132320782	0.194216126	1.97E-06	0.088674725	2.21E-06	0.07089744	2.75E-06	333790	0.925321948	0.005816048	125883	0.225071286	0.000246542	154783	3.380606239	0.059149147	62804	3.380606239	0.06922499	70680	0.382471265	0.000805736	143631	3.380606239	0.065383962	61071	0.027158804	4.01E-06	173050	4.375922119	0.095056605	39048	0.610516177	0.002178001	135351	-0.699253884	-0.904329074	-0.176725627	-0.176725627	-0.852306123	-0.176725627	-0.983699028	0.214661883	-0.784344866
DOWN	15318170-Table2	GeneSigDB		g: 51-100	Art	GeneSigDB.15318170-Table2		0.974111399	4.238524358	4.238524358	0.221014136	2.77617844	2.77617844	0.021145654	4.238524358	0.221014136	2.21E-06	0.000253687	0.143081669	0.005240741	1.97E-06	0.029766725	2.21E-06	0.034915244	2.75E-06	333762	0.974111399	0.006445543	122407	4.238524358	0.087433862	31410	4.238524358	0.092979815	50950	0.221014136	0.000295879	173849	2.77617844	0.042451189	56746	2.77617844	0.044093727	70668	0.021145654	2.43E-06	175097	4.238524358	0.089181033	40091	0.221014136	0.000285433	166484	-0.652157961	0	0	-0.885364876	-0.2578271	-0.2578271	-0.981057894	0	-0.885364876
DOWN	16818684-Table2b	GeneSigDB		h: 101-200	Art	GeneSigDB.16818684-Table2b		0.908255873	0.060905617	0.442355717	1.653803079	2.751885092	7.51205433	0.291429718	0.908255873	2.154251619	2.21E-06	2.61E-06	0.005300069	0.096706987	1.97E-06	0.440433824	2.21E-06	3.31E-06	2.75E-06	333799	0.908255873	0.005603491	126568	0.060905617	1.81E-05	181802	0.442355717	0.001012751	154676	1.653803079	0.016566902	107827	2.751885092	0.041711489	57436	7.51205433	0.322849039	27761	0.291429718	0.000461656	123347	0.908255873	0.004095053	119261	2.154251619	0.027117935	79227	-0.810244853	-0.980640215	-0.895300735	-0.691643441	-0.537969277	1.164358234	-0.92621796	-0.810244853	-0.619231376
DOWN	18362358-Table4	GeneSigDB		e: 21-30	Art	GeneSigDB.18362358-Table4		1.068307957	5.848189828	5.848189828	2.776235729	0.282812781	1.068307957	0.282812781	2.776235729	0.282812781	2.21E-06	0.000253687	0.145202901	0.109289155	1.97E-06	2.40E-06	2.21E-06	3.31E-06	2.75E-06	333723	1.068307957	0.007752383	118720	5.848189828	0.16645361	22339	5.848189828	0.177011806	35967	2.776235729	0.046685971	82636	0.282812781	0.000440548	154107	1.068307957	0.006529426	110448	0.282812781	0.000434759	124487	2.776235729	0.038260955	61755	0.282812781	0.000467371	161586	-0.663121792	0	0	-0.37502438	-0.859779436	-0.663121792	-0.859779436	-0.37502438	-0.859779436
DOWN	19061838-TableS5	GeneSigDB		e: 21-30	Art	GeneSigDB.19061838-TableS5		1.068307957	0.282812781	0.282812781	0.032451593	5.848189828	1.068307957	1.068307957	1.068307957	1.068307957	2.21E-06	2.61E-06	3.40E-06	3.62E-06	1.97E-06	2.40E-06	2.21E-06	3.31E-06	2.75E-06	333722	1.068307957	0.007752383	118719	0.282812781	0.000389268	149028	0.282812781	0.000413959	168333	0.032451593	6.38E-06	194647	5.848189828	0.188381404	25282	1.068307957	0.006529426	110447	1.068307957	0.006203602	71155	1.068307957	0.005665471	110351	1.068307957	0.006668938	111911	-0.663121792	-0.859779436	-0.859779436	-0.966339132	1.968431839	-0.663121792	-0.663121792	-0.663121792	-0.663121792
DOWN	19699293-TableS1	GeneSigDB		e: 21-30	Art	GeneSigDB.19699293-TableS1		1.068307957	0.032451593	0.282812781	0.032451593	0.032451593	10.79401628	0.032451593	0.032451593	2.776235729	2.21E-06	2.61E-06	3.40E-06	3.62E-06	1.97E-06	0.282422375	2.21E-06	3.31E-06	2.75E-06	333721	1.068307957	0.007752383	118718	0.032451593	5.13E-06	188117	0.282812781	0.000413959	168332	0.032451593	6.38E-06	194646	0.032451593	5.80E-06	188640	10.79401628	0.666573733	16728	0.032451593	5.72E-06	170971	0.032451593	5.23E-06	192392	2.776235729	0.045037724	67656	-0.768678739	-0.976886381	-0.903715952	-0.976886381	-0.976886381	1.330205866	-0.976886381	-0.976886381	-0.570853368
DOWN	15637295-Table6	GeneSigDB		e: 21-30	Art	GeneSigDB.15637295-Table6		1.068307957	0.282812781	1.068307957	2.776235729	5.848189828	0	1.068307957	1.068307957	2.776235729	2.21E-06	2.61E-06	0.02443512	0.109289155	1.97E-06	0	2.21E-06	3.31E-06	2.75E-06	333720	1.068307957	0.007752383	118717	0.282812781	0.000389268	149027	1.068307957	0.0059068	121637	2.776235729	0.046685971	82635	5.848189828	0.188381404	25281				1.068307957	0.006203602	71154	1.068307957	0.005665471	110350	2.776235729	0.045037724	67655	-0.663121792	-0.859779436	-0.663121792	-0.37502438	0.600062414	-1	-0.663121792	-0.663121792	-0.37502438
DOWN	18722011-SuppTable2k	GeneSigDB		e: 21-30	Art	GeneSigDB.18722011-SuppTable2k		1.068307957	1.068307957	1.068307957	5.848189828	0.282812781	2.776235729	1.068307957	1.068307957	1.068307957	2.21E-06	2.61E-06	0.02443512	0.20607076	1.97E-06	0.006957605	2.21E-06	3.31E-06	2.75E-06	333719	1.068307957	0.007752383	118716	1.068307957	0.005554478	92863	1.068307957	0.0059068	121636	5.848189828	0.207165124	41831	0.282812781	0.000440548	154106	2.776235729	0.044095547	70608	1.068307957	0.006203602	71153	1.068307957	0.005665471	110349	1.068307957	0.006668938	111910	-0.663121792	-0.663121792	-0.663121792	0.600062414	-0.859779436	-0.37502438	-0.663121792	-0.663121792	-0.663121792
DOWN	14767469-Table3	GeneSigDB		e: 21-30	Art	GeneSigDB.14767469-Table3		1.068307957	0.282812781	1.068307957	5.848189828	28.86361691	1.068307957	2.776235729	0.282812781	0.032451593	2.21E-06	2.61E-06	0.02443512	0.20607076	0.436827951	2.40E-06	2.21E-06	3.31E-06	2.75E-06	333718	1.068307957	0.007752383	118715	0.282812781	0.000389268	149026	1.068307957	0.0059068	121635	5.848189828	0.207165124	41830	22.45362661	2.776950247	674	1.068307957	0.006529426	110446	2.776235729	0.04189514	36134	0.282812781	0.000397046	161282	0.032451593	6.15E-06	192564	-0.870095783	-0.945929294	-0.870095783	-0.614388188	1.593281554	-0.870095783	-0.759002018	-0.945929294	-0.987019972
DOWN	12586635-Figure1cb	GeneSigDB		e: 21-30	Art	GeneSigDB.12586635-Figure1cb		1.068307957	0	5.848189828	0.032451593	1.068307957	0.032451593	0.282812781	0.282812781	2.776235729	2.21E-06	0	0.145202901	3.62E-06	1.97E-06	2.40E-06	2.21E-06	3.31E-06	2.75E-06	333716	1.068307957	0.007752383	118714				5.848189828	0.177011806	35966	0.032451593	6.38E-06	194645	1.068307957	0.006286198	101968	0.032451593	6.02E-06	187229	0.282812781	0.000434759	124486	0.282812781	0.000397046	161281	2.776235729	0.045037724	67654	-0.663121792	-1	0.600062414	-0.966339132	-0.663121792	-0.966339132	-0.859779436	-0.859779436	-0.37502438
DOWN	15885264-Table1	GeneSigDB		h: 101-200	Art	GeneSigDB.15885264-Table1		0.89978783	5.812521988	13.34398287	5.812521988	4.542458435	0.104176268	1.891334789	5.812521988	1.330570843	2.21E-06	0.059296999	0.560151181	0.376921441	1.97E-06	2.40E-06	2.21E-06	0.116467499	2.75E-06	333800	0.89978783	0.005499491	126732	5.812521988	0.164429416	22453	13.34398287	0.921574106	10709	5.812521988	0.204645849	42032	4.542458435	0.113651986	34428	0.104176268	6.21E-05	173908	1.891334789	0.019444097	50478	5.812521988	0.16771517	27982	1.330570843	0.010345221	102833	-0.867788064	-0.44994981	0.818015915	-0.44994981	-0.541551811	-0.97701921	-0.763872123	-0.44994981	-0.820236715
DOWN	19462257-Table2	GeneSigDB		g: 51-100	Art	GeneSigDB.19462257-Table2		0.919572598	0.270614952	1.495590862	4.699758091	0.122843896	0.003063604	0.04693429	0.122843896	0.122843896	2.21E-06	2.61E-06	0.051323348	0.25205932	1.97E-06	2.40E-06	2.21E-06	3.31E-06	2.75E-06	333791	0.919572598	0.005743999	125986	0.270614952	0.000356413	150484	1.495590862	0.011576704	105267	4.699758091	0.133790332	53195	0.122843896	8.31E-05	172363	0.003063604	5.37E-08	195958	0.04693429	1.20E-05	165205	0.122843896	7.49E-05	177634	0.122843896	8.82E-05	178236	-0.700321619	-0.883375835	-0.567593779	1.31264018	-0.937377336	-0.996747782	-0.970894936	-0.937377336	-0.937377336
DOWN	19047173-tableS2	GeneSigDB		g: 51-100	Art	GeneSigDB.19047173-tableS2		0.913109494	0.204586813	1.610845077	0.913109494	1.610845077	0.019199733	0.913109494	14.8064167	0.913109494	2.21E-06	2.61E-06	0.051323348	0.040186467	1.97E-06	2.40E-06	2.21E-06	0.399206969	2.75E-06	333798	0.913109494	0.00566354	126486	0.204586813	0.000203707	157232	1.610845077	0.013429717	101209	0.913109494	0.005050326	134835	1.610845077	0.014292317	82319	0.019199733	2.11E-06	190256	0.913109494	0.004532071	78955	14.8064167	1.088286057	7164	0.913109494	0.004872025	120077	-0.858488324	-0.953974442	-0.785580767	-0.858488324	-0.785580767	-0.992544579	-0.858488324	3.663760728	-0.858488324
DOWN	16273092-TableS1d	GeneSigDB		g: 51-100	Art	GeneSigDB.16273092-TableS1d		0.913109494	0.913109494	2.622796468	8.219092161	0.204586813	0.913109494	0.073105298	0.913109494	0.465100672	2.21E-06	2.61E-06	0.089502066	0.418473655	1.97E-06	2.40E-06	2.21E-06	3.31E-06	2.75E-06	333797	0.913109494	0.00566354	126485	0.913109494	0.00405785	101843	2.622796468	0.035603156	76801	8.219092161	0.409186618	26047	0.204586813	0.000230542	161335	0.913109494	0.004770103	117967	0.073105298	2.91E-05	158064	0.913109494	0.004138937	119166	0.465100672	0.001264031	145512	-0.790293457	-0.790293457	-0.54873616	1.215998518	-0.931794598	-0.790293457	-0.968992564	-0.790293457	-0.873085347
DOWN	18794102-TableS2	GeneSigDB		f: 31-50	Art	GeneSigDB.18794102-TableS2		0.96859379	7.099705305	0.96859379	4.121756502	0.007658787	0.079997352	4.121756502	2.1563222	0.342627739	2.21E-06	0.008112982	0.021929773	0.176770418	1.97E-06	2.40E-06	2.21E-06	3.31E-06	2.75E-06	333766	0.96859379	0.006372732	123690	7.099705305	0.245318861	16727	0.96859379	0.004855597	126912	4.121756502	0.102905452	60412	0.007658787	3.23E-07	194726	0.079997352	3.66E-05	178600	4.121756502	0.092345477	24741	2.1563222	0.023081841	74226	0.342627739	0.000685976	156130	-0.734280986	0.422901752	-0.734280986	-0.297210789	-0.990739842	-0.95312961	-0.297210789	-0.542785987	-0.870424067
DOWN	17428335-tableS5a	GeneSigDB		h: 101-200	Art	GeneSigDB.17428335-tableS5a		0.862132574	0.33605891	0.862132574	0.554184452	7.087623197	2.509102447	0.554184452	0.554184452	1.278252476	2.21E-06	2.61E-06	0.021929773	0.013821809	0.065990032	0.03690347	2.21E-06	3.31E-06	2.75E-06	333816	0.862132574	0.005048826	128134	0.33605891	0.000549644	144323	0.862132574	0.003846869	131401	0.554184452	0.001860297	151141	7.087623197	0.276691838	19052	2.509102447	0.036017938	73895	0.554184452	0.001669397	98077	0.554184452	0.001524586	138453	1.278252476	0.009547662	104623	-0.799234554	-0.905710585	-0.799234554	-0.858830677	1.169666443	-0.539099661	-0.858830677	-0.858830677	-0.726283339
DOWN	12471243-TableS2	GeneSigDB		j: 301-500	Art	GeneSigDB.12471243-TableS2		0.827085607	3.959909812	1.025470877	2.542848812	1.255614677	4.530656659	2.968295772	0.827085607	0.114237803	2.21E-06	0.00062753	0.037493445	0.168151295	1.97E-06	0.219254874	2.21E-06	3.31E-06	2.75E-06	333835	0.827085607	0.004646685	129245	3.959909812	0.076316929	33934	1.025470877	0.005442594	122812	2.542848812	0.039166503	86009	1.255614677	0.008683761	95196	4.530656659	0.117436841	48675	2.968295772	0.047892258	34258	0.827085607	0.003395815	122230	0.114237803	7.63E-05	179950	-0.760869579	-0.104087991	-0.712149728	-0.378682498	-0.657594943	0.116181043	-0.293429706	-0.760869579	-0.958492783
DOWN	11884566-Table2	GeneSigDB		d: 11-20	Art	GeneSigDB.11884566-Table2		1.102829789	0	3.811991053	3.811991053	3.811991053	0.148063311	9.476626334	3.811991053	1.102829789	2.21E-06	0	0.081385343	0.121689501	1.97E-06	2.40E-06	2.21E-06	3.31E-06	2.75E-06	333701	1.102829789	0.008261507	117355				3.811991053	0.07520783	57708	3.811991053	0.08801921	65449	3.811991053	0.080038484	42529	0.148063311	0.000125423	169008	9.476626334	0.48815583	9330	3.811991053	0.072135139	45998	1.102829789	0.007106909	110500	-0.724628729	-1	-0.414580635	-0.414580635	-0.414580635	-0.92032653	0.70817718	-0.414580635	-0.724628729
DOWN	16410819-Table4	GeneSigDB		d: 11-20	Art	GeneSigDB.16410819-Table4		1.102829789	0.148063311	1.102829789	3.811991053	3.811991053	3.811991053	1.102829789	1.102829789	9.476626334	2.21E-06	2.61E-06	0.021929773	0.121689501	1.97E-06	0.013864689	2.21E-06	3.31E-06	2.75E-06	333699	1.102829789	0.008261507	117354	0.148063311	0.000106695	166524	1.102829789	0.006294718	119293	3.811991053	0.08801921	65448	3.811991053	0.080038484	42528	3.811991053	0.083135364	56888	1.102829789	0.006611012	69882	1.102829789	0.006037541	107921	9.476626334	0.524772746	17082	-0.724628729	-0.92032653	-0.724628729	-0.414580635	-0.414580635	-0.414580635	-0.724628729	-0.724628729	0.70817718
DOWN	16410819-Table1	GeneSigDB		d: 11-20	Art	GeneSigDB.16410819-Table1		1.102829789	3.811991053	3.811991053	3.811991053	0.148063311	0.148063311	9.476626334	9.476626334	0.148063311	2.21E-06	2.61E-06	0.081385343	0.121689501	1.97E-06	2.40E-06	2.21E-06	0.082295757	2.75E-06	333698	1.102829789	0.008261507	117353	3.811991053	0.07072192	36166	3.811991053	0.07520783	57707	3.811991053	0.08801921	65447	0.148063311	0.000120751	169829	0.148063311	0.000125423	169007	9.476626334	0.48815583	9329	9.476626334	0.445810859	14383	0.148063311	0.000128103	176102	-0.724628729	-0.414580635	-0.414580635	-0.414580635	-0.92032653	-0.92032653	0	0	-0.92032653
DOWN	15517866-Table5	GeneSigDB		d: 11-20	Art	GeneSigDB.15517866-Table5		1.102829789	0.148063311	19.69085224	0.148063311	0.148063311	9.476626334	1.102829789	0	1.102829789	2.21E-06	2.61E-06	0.3601899	0.003331847	1.97E-06	0.175408779	2.21E-06	0	2.75E-06	333697	1.102829789	0.008261507	117352	0.148063311	0.000106695	166523	19.14324786	1.89666468	3467	0.148063311	0.000132791	181814	0.148063311	0.000120751	169828	9.476626334	0.513794642	20966	1.102829789	0.006611012	69881				1.102829789	0.007106909	110499	-0.817672428	-0.947246965	0.510310633	-0.947246965	-0.947246965	-0.337884553	-0.817672428	-1	-0.817672428
DOWN	15896717-Table6	GeneSigDB		d: 11-20	Art	GeneSigDB.15896717-Table6		1.102829789	1.102829789	0.148063311	19.69085224	1.102829789	0.148063311	0.148063311	1.102829789	0.148063311	2.21E-06	2.61E-06	3.40E-06	0.513004733	1.97E-06	2.40E-06	2.21E-06	3.31E-06	2.75E-06	333693	1.102829789	0.008261507	117351	1.102829789	0.005919258	91324	0.148063311	0.000113463	180298	17.69531987	1.89666468	4682	1.102829789	0.006699032	100525	0.148063311	0.000125423	169006	0.148063311	0.000119164	143126	1.102829789	0.006037541	107920	0.148063311	0.000128103	176101	-0.817672428	-0.817672428	-0.947246965	4.484633994	-0.817672428	-0.947246965	-0.947246965	-0.817672428	-0.947246965
DOWN	11375906-table1	GeneSigDB		d: 11-20	Art	GeneSigDB.11375906-table1		1.102829789	3.811991053	1.102829789	9.476626334	0	19.69085224	0	1.102829789	3.811991053	2.21E-06	2.61E-06	0.021929773	0.27279032	0	0.440433824	0	3.31E-06	2.75E-06	333690	1.102829789	0.008261507	117350	3.811991053	0.07072192	36165	1.102829789	0.006294718	119292	9.476626334	0.543977874	21526				18.2076648	1.89666468	4748				1.102829789	0.006037541	107919	3.811991053	0.084911694	52591	-0.817672428	-0.612384795	-0.817672428	-0.337884553	-1	0.510310633	-1	-0.817672428	-0.612384795
DOWN	19303107-Table3	GeneSigDB		g: 51-100	Art	GeneSigDB.19303107-Table3		0.870888044	0.11446438	0.043398172	0.012987238	6.133098942	0.012987238	0.870888044	0.11446438	0.012987238	2.21E-06	2.61E-06	3.40E-06	3.62E-06	0.008834404	2.40E-06	2.21E-06	3.31E-06	2.75E-06	333814	0.870888044	0.005151894	127612	0.11446438	6.38E-05	171624	0.043398172	9.75E-06	192727	0.012987238	1.02E-06	197365	6.133098942	0.207183444	23209	0.012987238	9.65E-07	191830	0.870888044	0.004122642	80104	0.11446438	6.50E-05	179423	0.012987238	9.86E-07	195975	-0.762445289	-0.951185536	-0.977489937	-0.991466908	3.209556597	-0.991466908	-0.762445289	-0.951185536	-0.991466908
DOWN	17714734-Table4	GeneSigDB		f: 31-50	Art	GeneSigDB.17714734-Table4		0.914343655	0.382499083	8.308282306	12.18234215	17.18884776	0.382499083	5.395777925	17.18884776	0.914343655	2.21E-06	2.61E-06	0.265857447	0.543453908	0.331404709	2.40E-06	2.21E-06	0.399206969	2.75E-06	333795	0.914343655	0.00567886	126350	0.382499083	0.000712051	137389	8.308282306	0.357257868	21636	12.18234215	0.898949526	14220	17.18884776	1.627378734	2759	0.382499083	0.000837034	146308	5.395777925	0.158255605	18609	17.18884776	1.466684357	4243	0.914343655	0.004885204	119973	-0.861232038	-0.925534113	-0.372731349	-0.196318159	0	-0.925534113	-0.528343707	0	-0.861232038
DOWN	14722241-Table1a	GeneSigDB		f: 31-50	Art	GeneSigDB.14722241-Table1a		0.914343655	3.288096855	5.395777925	0.914343655	1.839801017	17.18884776	0.002025536	1.839801017	0.382499083	2.21E-06	2.61E-06	0.167243771	0.040186467	1.97E-06	0.716324738	2.21E-06	3.31E-06	2.75E-06	333792	0.914343655	0.00567886	126349	3.288096855	0.052618625	40410	5.395777925	0.150684106	39803	0.914343655	0.005063988	134707	1.839801017	0.018643902	77323	17.18884776	1.690345914	5929	0.002025536	2.23E-08	188542	1.839801017	0.016802923	84150	0.382499083	0.000854918	151862	-0.861232038	-0.662207907	-0.528343707	-0.861232038	-0.773407032	1.120187973	-0.998301521	-0.773407032	-0.925534113
DOWN	19174476-SuppTable1	GeneSigDB		g: 51-100	Art	GeneSigDB.19174476-SuppTable1		0.856289795	1.357692869	0.504944055	0.273495321	0.856289795	0.056077516	7.20387012	0.132869976	4.071226596	2.21E-06	2.61E-06	0.006123416	0.005240741	1.97E-06	2.40E-06	0.030812169	3.31E-06	2.75E-06	333819	0.856289795	0.004980625	128225	1.357692869	0.008971258	82492	0.504944055	0.001319611	151430	0.273495321	0.000453079	170534	0.856289795	0.004038654	112547	0.056077516	1.80E-05	182057	7.20387012	0.282086769	12895	0.132869976	8.76E-05	176664	4.071226596	0.096853275	48678	-0.794307213	-0.70724766	-0.863528279	-0.915805489	-0.794307213	-0.976414449	0.507392135	-0.952676766	-0.336602615
DOWN	17177833-SuppTable1	GeneSigDB		k: 501-1000	Art	GeneSigDB.17177833-SuppTable1		0.796869509	0.688737787	1.710922492	3.473959079	0.427802243	0.796869509	0.028563103	0.916626168	0.203870643	2.21E-06	2.61E-06	0.071881938	0.27279032	1.97E-06	2.40E-06	2.21E-06	3.31E-06	2.75E-06	333849	0.796869509	0.00431337	130365	0.688737787	0.00230865	113374	1.710922492	0.015150256	98908	3.473959079	0.073100966	69499	0.427802243	0.001008048	140888	0.796869509	0.003632925	121633	0.028563103	4.43E-06	172218	0.916626168	0.004170879	118689	0.203870643	0.00024287	168041	-0.729311684	-0.762841831	-0.462880571	0.86178333	-0.846434313	-0.729311684	-0.987715907	-0.692793408	-0.922483249
DOWN	20368555-TS-2	GeneSigDB		h: 101-200	Art	GeneSigDB.20368555-TS-2		0.820872542	0.820872542	0.394326046	0.160445409	0.052180195	0.579131849	0.394326046	3.193702523	0.094501536	2.21E-06	2.61E-06	0.005300069	0.000759098	1.97E-06	2.40E-06	2.21E-06	0.026927951	2.75E-06	333838	0.820872542	0.004577135	129505	0.820872542	0.003279456	105364	0.394326046	0.000804767	158891	0.160445409	0.00015593	179701	0.052180195	1.50E-05	184083	0.579131849	0.001918832	133532	0.394326046	0.000845205	111997	3.193702523	0.050632813	53738	0.094501536	5.22E-05	182333	-0.664116489	-0.664116489	-0.817250425	-0.914610416	-0.967537086	-0.748190989	-0.817250425	1.977222663	-0.945760511
DOWN	18593951-Table1	GeneSigDB		g: 51-100	Art	GeneSigDB.18593951-Table1		0.879953326	13.12628253	2.79942273	1.647091142	6.623651438	1.647091142	1.647091142	1.647091142	6.623651438	2.21E-06	0.20790667	0.090524507	0.088371037	1.97E-06	2.40E-06	2.21E-06	3.31E-06	2.75E-06	333808	0.879953326	0.005259707	127258	13.12628253	0.838559322	7392	2.79942273	0.040559844	73576	1.647091142	0.016432702	108165	6.623651438	0.241651807	21102	1.647091142	0.015520915	92667	1.647091142	0.014746407	54084	1.647091142	0.013467234	88205	6.623651438	0.25636498	27951	-0.846257573	0.574615705	-0.648847118	-0.758609868	-0.364924409	-0.758609868	-0.758609868	-0.758609868	-0.364924409
DOWN	18410693-TableS12	GeneSigDB		g: 51-100	Art	GeneSigDB.18410693-TableS12		0.856058374	0.189388442	5.562739682	5.562739682	0.067083804	0.189388442	1.516910282	0.856058374	2.478535415	2.21E-06	2.61E-06	0.187736187	0.27279032	1.97E-06	2.40E-06	2.21E-06	3.31E-06	2.75E-06	333820	0.856058374	0.004977933	128301	0.189388442	0.000174565	159340	5.562739682	0.16015363	38175	5.562739682	0.187435218	44220	0.067083804	2.48E-05	181973	0.189388442	0.000205206	163491	1.516910282	0.012507507	57674	0.856058374	0.003637893	121147	2.478535415	0.035896658	71823	-0.739338077	-0.916340187	0	0	-0.962309474	-0.916340187	-0.603162078	-0.739338077	-0.434245178
DOWN	17206280-TableS1C	GeneSigDB		h: 101-200	Art	GeneSigDB.17206280-TableS1C		0.81872881	0.535527456	7.848261314	5.075003453	1.197384781	0.81872881	0.103964573	0.332125329	0.535527456	2.21E-06	2.61E-06	0.3601899	0.311287456	1.97E-06	2.40E-06	2.21E-06	3.31E-06	2.75E-06	333839	0.81872881	0.00455326	129656	0.535527456	0.00139577	125269	7.848261314	0.318791124	23825	5.075003453	0.156007834	49249	1.197384781	0.007897008	96776	0.81872881	0.003834972	120951	0.103964573	5.88E-05	150215	0.332125329	0.000547579	157258	0.535527456	0.00167582	141459	-0.823464333	-0.874531123	0.379435831	-0.275065953	-0.76118867	-0.823464333	-0.967488654	-0.914951766	-0.874531123
DOWN	16166618-SuppTable4	GeneSigDB		l: > 1000	Art	GeneSigDB.16166618-SuppTable4		0.778430106	0.134659043	3.935423606	7.820894005	0.70305004	5.228705158	0.94612578	0.241149194	0.032574891	2.21E-06	2.61E-06	0.228595247	0.816113306	1.97E-06	0.440433824	2.21E-06	3.31E-06	2.75E-06	333866	0.778430106	0.004116058	131425	0.134659043	8.83E-05	167928	3.935423606	0.080157153	55035	7.820894005	0.370498558	28205	0.70305004	0.002722498	120831	5.228705158	0.156412106	43224	0.94612578	0.004865738	76606	0.241149194	0.000288679	164926	0.032574891	6.20E-06	192309	-0.875788143	-0.97622078	-0.454303058	0.423637141	-0.887026416	-0.297573819	-0.851118833	-0.958660829	-0.993884508
DOWN	11920564-Table5b	GeneSigDB		e: 21-30	Art	GeneSigDB.11920564-Table5b		0.945369353	0.247321842	2.475005241	0.247321842	0.247321842	0.02786541	0.945369353	5.236682808	2.475005241	2.21E-06	2.61E-06	0.070342607	0.005240741	1.97E-06	2.40E-06	2.21E-06	0.026927951	2.75E-06	333772	0.945369353	0.006070791	124688	0.247321842	0.000297698	153135	2.475005241	0.031703817	79364	0.247321842	0.000370509	172696	0.247321842	0.000336915	157640	0.02786541	4.44E-06	188299	0.945369353	0.004857961	77149	5.236682808	0.136130571	31816	2.475005241	0.035794476	72245	-0.668662828	-0.863990543	-0.379329709	-0.863990543	-0.863990543	-0.968001697	-0.668662828	0.611161376	-0.379329709
DOWN	16643655-306GenesList	GeneSigDB		i: 201-300	Art	GeneSigDB.16643655-306GenesList		0.798604269	2.627002833	1.713503056	5.367248558	0.303657836	3.831419847	2.136439556	2.627002833	0.798604269	2.21E-06	2.61E-06	0.070342607	0.393502343	1.97E-06	0.149309608	2.21E-06	3.31E-06	2.75E-06	333848	0.798604269	0.00433217	130309	2.627002833	0.033587013	50469	1.713503056	0.015195993	98812	5.367248558	0.17449265	46432	0.303657836	0.000507883	152293	3.831419847	0.083984965	56209	2.136439556	0.02481031	44521	2.627002833	0.034258174	64196	0.798604269	0.003726722	124271	-0.787813106	-0.433344142	-0.599802493	0.304417638	-0.90689261	-0.233374365	-0.520750945	-0.433344142	-0.787813106
DOWN	14684422-TableS1	GeneSigDB		i: 201-300	Art	GeneSigDB.14684422-TableS1		0.788526767	0.601228301	4.703110991	0.106635916	1.600248955	0.042240085	0.601228301	1.600248955	7.200806646	2.21E-06	2.61E-06	0.228595247	3.62E-06	1.97E-06	2.40E-06	2.21E-06	3.31E-06	0.118707908	333863	0.788526767	0.004223526	131220	0.601228301	0.001759256	119004	4.703110991	0.114480039	46119	0.106635916	6.89E-05	185411	1.600248955	0.014104906	82639	0.042240085	1.02E-05	184519	0.601228301	0.001964852	94414	1.600248955	0.012712127	89569	7.200806646	0.302988439	24804	-0.836367195	-0.870195045	-0.285314353	-0.971340161	-0.703124707	-0.987456105	-0.870195045	-0.703124707	0.399216571
DOWN	11731795-SuppTable2	GeneSigDB		g: 51-100	Art	GeneSigDB.11731795-SuppTable2		0.824784012	2.082174454	0.04012344	1.351180184	0.238002409	0.238002409	0.238002409	0.106644446	4.309541242	2.21E-06	2.61E-06	3.40E-06	0.07182835	1.97E-06	2.40E-06	2.21E-06	3.31E-06	2.75E-06	333836	0.824784012	0.004620859	129445	2.082174454	0.0211001	60409	0.04012344	8.33E-06	193052	1.351180184	0.011058603	118083	0.238002409	0.000312002	158245	0.238002409	0.000324074	159311	0.238002409	0.000307903	129669	0.106644446	5.65E-05	180092	4.309541242	0.108524012	46028	-0.707326605	-0.41225815	-0.972944967	-0.574473282	-0.88839522	-0.88839522	-0.88839522	-0.940866656	0.70142725
DOWN	17885619-Table5b	GeneSigDB		c: 6-10	Art	GeneSigDB.17885619-Table5b		1.364703311	1.364703311	1.364703311	0	37.36050009	0	9.770143364	1.364703311	0	2.21E-06	2.61E-06	0.017637763	0	0.102290229	0	2.21E-06	3.31E-06	0	333616	1.364703311	0.012650823	109107	1.364703311	0.009064144	82178	1.364703311	0.009639085	110325				18.07964576	1.800424609	2392				9.770143364	0.518863165	8865	1.364703311	0.00924527	98565				-0.817156905	-0.817156905	-0.817156905	-1	0.910909843	-1	-0.476689074	-0.817156905	-1
DOWN	15149732-table2	GeneSigDB		c: 6-10	Art	GeneSigDB.15149732-table2		1.364703311	9.770143364	37.36050009	37.36050009	9.770143364	0	0	1.364703311	1.364703311	2.21E-06	2.61E-06	0.30341387	0.476329309	1.97E-06	0	0	3.31E-06	2.75E-06	333615	1.364703311	0.012650823	109106	9.770143364	0.464571077	10966	18.65124445	1.800424609	4004	17.24052987	1.800424609	5294	9.770143364	0.525771425	11917							1.364703311	0.00924527	98564	1.364703311	0.01088279	101713	-0.817156905	-0.476689074	0	0	-0.476689074	-1	-1	-0.817156905	-0.817156905
DOWN	16780769-Table1	GeneSigDB		f: 31-50	Art	GeneSigDB.16780769-Table1		0.879285966	10.47278952	3.783621124	3.783621124	0.308140873	15.85617103	0.879285966	10.47278952	0.006679108	2.21E-06	0.104019043	0.105141444	0.162101085	1.97E-06	0.596425445	2.21E-06	0.166789448	2.75E-06	333812	0.879285966	0.005251732	127427	10.47278952	0.53379567	9543	3.783621124	0.074092559	58141	3.783621124	0.086713957	65897	0.308140873	0.00052299	151868	15.85617103	1.438396778	7715	0.879285966	0.004202534	79924	10.47278952	0.544462384	11954	0.006679108	2.61E-07	197690	-0.850819249	-0.227943241	-0.600099805	-0.600099805	-0.928005275	0.295241559	-0.850819249	-0.227943241	-0.995020301
DOWN	15771776-Table1	GeneSigDB		f: 31-50	Art	GeneSigDB.15771776-Table1		0.879285966	1.970392554	6.53777327	0.879285966	1.970392554	6.53777327	3.783621124	0.879285966	0.879285966	2.21E-06	2.61E-06	0.18693228	0.036512183	1.97E-06	0.175408779	2.21E-06	3.31E-06	2.75E-06	333811	0.879285966	0.005251732	127426	1.970392554	0.018895388	65718	6.53777327	0.221217267	30892	0.879285966	0.004683106	135810	1.970392554	0.021384575	74745	6.53777327	0.244535417	33065	3.783621124	0.077815525	27440	0.879285966	0.003837986	120301	0.879285966	0.004517769	121088	-0.738983635	-0.547417147	0	-0.738983635	-0.547417147	0	-0.300308556	-0.738983635	-0.738983635
DOWN	18480837-SuppTable2	GeneSigDB		f: 31-50	Art	GeneSigDB.18480837-SuppTable2		0.842592937	1.705159077	0.842592937	5.038163739	0.34978264	0.111026981	0.34978264	3.060464501	3.060464501	2.21E-06	2.61E-06	0.015044681	0.211578906	1.97E-06	2.40E-06	2.21E-06	3.31E-06	2.75E-06	333826	0.842592937	0.004822563	128760	1.705159077	0.014150771	71063	0.842592937	0.003674472	132011	5.038163739	0.153751116	49647	0.34978264	0.000673894	146537	0.111026981	7.05E-05	173419	0.34978264	0.00066504	116159	3.060464501	0.046496239	56352	3.060464501	0.054731639	62900	-0.710232356	-0.52381203	-0.710232356	0.401744851	-0.845792313	-0.933106767	-0.845792313	-0.286603408	-0.286603408
DOWN	18398820-table4	GeneSigDB		f: 31-50	Art	GeneSigDB.18398820-table4		0.842592937	0.34978264	0.842592937	1.705159077	0.111026981	16.1346983	1.705159077	1.705159077	0.001780199	2.21E-06	2.61E-06	0.015044681	0.088371037	1.97E-06	0.678625068	2.21E-06	3.31E-06	2.75E-06	333824	0.842592937	0.004822563	128759	0.34978264	0.000595452	140743	0.842592937	0.003674472	132010	1.705159077	0.017611791	107048	0.111026981	6.79E-05	174510	16.1346983	1.489373958	7495	1.705159077	0.0158045	53286	1.705159077	0.014433542	87049	0.001780199	1.85E-08	199075	-0.864383073	-0.927827785	-0.864383073	-0.777134712	-0.968692658	3.487015499	-0.777134712	-0.777134712	-0.998420593
DOWN	14722241-Table1b	GeneSigDB		f: 31-50	Art	GeneSigDB.14722241-Table1b		0.842592937	5.038163739	3.060464501	3.060464501	7.775867396	3.060464501	0.842592937	1.705159077	0.34978264	2.21E-06	0.000253687	0.105141444	0.148938297	0.027789517	0.03690347	2.21E-06	3.31E-06	2.75E-06	333823	0.842592937	0.004822563	128758	5.038163739	0.123536374	26259	3.060464501	0.048476807	69136	3.060464501	0.056734655	77571	7.775867396	0.333037239	16889	3.060464501	0.053586668	66321	0.842592937	0.003859105	81114	1.705159077	0.014433542	87048	0.34978264	0.000714925	154570	-0.78279625	-0.25042097	-0.465252874	-0.465252874	0.334082145	-0.465252874	-0.78279625	-0.643059483	-0.884409151
DOWN	11988840-Table1	GeneSigDB		h: 101-200	Art	GeneSigDB.11988840-Table1		0.785863642	0.183518995	2.22620019	4.924007653	1.152222229	3.859019157	3.859019157	1.152222229	2.22620019	2.21E-06	2.61E-06	0.081385343	0.298611352	1.97E-06	0.137726184	2.21E-06	3.31E-06	2.75E-06	333864	0.785863642	0.004195045	131271	0.183518995	0.000163913	160226	2.22620019	0.025650022	84629	4.924007653	0.146862582	51134	1.152222229	0.007312529	98675	3.859019157	0.08519928	55250	3.859019157	0.08094776	26092	1.152222229	0.006590458	106066	2.22620019	0.028959575	77279	-0.759194391	-0.926516801	-0.453188103	0.200960805	-0.673400797	-0.167333358	-0.167333358	-0.673400797	-0.453188103
DOWN	17683608-TableS4	GeneSigDB		k: 501-1000	Art	GeneSigDB.17683608-TableS4		0.75761383	0.102457919	2.7382839	5.309996833	1.022658919	0.033284117	0.008426528	0.381132894	0.04505528	2.21E-06	2.61E-06	0.132320782	0.476297314	1.97E-06	2.40E-06	2.21E-06	3.31E-06	2.75E-06	333873	0.75761383	0.003898864	132132	0.102457919	5.11E-05	173474	2.7382839	0.038807553	75159	5.309996833	0.170789924	47181	1.022658919	0.005760454	103282	0.033284117	6.34E-06	186831	0.008426528	3.86E-07	182673	0.381132894	0.000721101	151352	0.04505528	1.19E-05	189729	-0.818103413	-0.970957503	-0.432931721	0.763456072	-0.761932435	-0.98985277	-0.997224774	-0.902450721	-0.986517176
DOWN	16287073-Table3	GeneSigDB		g: 51-100	Art	GeneSigDB.16287073-Table3		0.802680437	5.284958464	0.802680437	2.342776772	0.802680437	2.342776772	0.404268145	2.342776772	0.175324018	2.21E-06	0.000253687	0.013784388	0.115695777	1.97E-06	0.008671093	2.21E-06	3.31E-06	2.75E-06	333841	0.802680437	0.004376507	130026	5.284958464	0.135935676	25008	0.802680437	0.003334607	133494	2.342776772	0.033245705	91203	0.802680437	0.003548791	114860	2.342776772	0.031401029	77729	0.404268145	0.000888362	111543	2.342776772	0.027246138	70472	0.175324018	0.000179617	172318	-0.743079176	0.777793632	-0.743079176	-0.437505016	-0.743079176	-0.437505016	-0.846347717	-0.437505016	-0.918635802
DOWN	15282325-Table1	GeneSigDB		g: 51-100	Art	GeneSigDB.15282325-Table1		0.781116931	1.284364519	0.781116931	1.284364519	7.510416671	0.037091021	5.644589413	0.781116931	0.037091021	2.21E-06	2.61E-06	0.013784388	0.07182835	0.065163996	2.40E-06	2.21E-06	3.31E-06	2.75E-06	333865	0.781116931	0.004144521	131399	1.284364519	0.008028361	85096	0.781116931	0.003157849	134876	1.284364519	0.009991952	120330	7.510416671	0.310687063	17540	0.037091021	7.87E-06	185735	5.644589413	0.173187156	17533	0.781116931	0.003028832	124747	0.037091021	8.04E-06	191302	-0.811169378	-0.724391606	-0.811169378	-0.724391606	0.223672465	-0.982972824	-0.182787855	-0.811169378	-0.982972824
DOWN	15467184-Table1b	GeneSigDB		d: 11-20	Art	GeneSigDB.15467184-Table1b		0.929656936	0.122831502	0.929656936	0.929656936	3.236986934	8.061034124	0.122831502	0	3.236986934	2.21E-06	2.61E-06	0.013784388	0.032147719	1.97E-06	0.143900424	2.21E-06	0	2.75E-06	333787	0.929656936	0.005870671	125667	0.122831502	7.34E-05	170037	0.929656936	0.00447306	129067	0.929656936	0.00523503	134061	3.236986934	0.057713445	48359	8.061034124	0.371760786	25847	0.122831502	8.20E-05	146999				3.236986934	0.061227377	59053	-0.730603483	-0.923684333	-0.730603483	-0.730603483	-0.419646375	0.723087366	-0.923684333	-1	-0.419646375
DOWN	16737686-Table2	GeneSigDB		d: 11-20	Art	GeneSigDB.16737686-Table2		0.929656936	0.122831502	0.122831502	3.236986934	8.061034124	0.122831502	0.122831502	0	0.122831502	2.21E-06	2.61E-06	3.40E-06	0.109289155	1.97E-06	2.40E-06	2.21E-06	0	2.75E-06	333784	0.929656936	0.005870671	125666	0.122831502	7.34E-05	170036	0.122831502	7.81E-05	182716	3.236986934	0.063468117	72870	8.061034124	0.357912302	16050	0.122831502	8.63E-05	171875	0.122831502	8.20E-05	146998				0.122831502	8.82E-05	178801	-0.730603483	-0.923684333	-0.923684333	-0.419646375	0.723087366	-0.923684333	-0.923684333	-1	-0.923684333
DOWN	19171880-TableS2	GeneSigDB		d: 11-20	Art	GeneSigDB.19171880-TableS2		0.929656936	3.236986934	0.122831502	0.122831502	0	8.061034124	0.929656936	3.236986934	0.122831502	2.21E-06	2.61E-06	3.40E-06	0.002489309	0	0.143900424	2.21E-06	3.31E-06	2.75E-06	333783	0.929656936	0.005870671	125665	3.236986934	0.050995539	41006	0.122831502	7.81E-05	182715	0.122831502	9.14E-05	184025				8.061034124	0.371760786	25846	0.929656936	0.00469782	78136	3.236986934	0.052014571	52267	0.122831502	8.82E-05	178800	-0.730603483	-0.419646375	-0.923684333	-0.923684333	-1	0.723087366	-0.730603483	-0.419646375	-0.923684333
DOWN	19171880-TableS3	GeneSigDB		d: 11-20	Art	GeneSigDB.19171880-TableS3		0.929656936	3.236986934	0.122831502	0.122831502	0	8.061034124	0.929656936	3.236986934	0.122831502	2.21E-06	2.61E-06	3.40E-06	0.002489309	0	0.143900424	2.21E-06	3.31E-06	2.75E-06	333782	0.929656936	0.005870671	125664	3.236986934	0.050995539	41005	0.122831502	7.81E-05	182714	0.122831502	9.14E-05	184024				8.061034124	0.371760786	25845	0.929656936	0.00469782	78135	3.236986934	0.052014571	52266	0.122831502	8.82E-05	178799	-0.730603483	-0.419646375	-0.923684333	-0.923684333	-1	0.723087366	-0.730603483	-0.419646375	-0.923684333
DOWN	17404395-TableS1b	GeneSigDB		d: 11-20	Art	GeneSigDB.17404395-TableS1b		0.929656936	8.061034124	0.929656936	16.70956178	3.236986934	0.122831502	0.929656936	0.929656936	0	2.21E-06	0.000253687	0.013784388	0.470453897	1.97E-06	2.40E-06	2.21E-06	3.31E-06	0	333779	0.929656936	0.005870671	125663	8.061034124	0.316250933	14462	0.929656936	0.00447306	129066	16.70956178	1.691234552	5983	3.236986934	0.057713445	48358	0.122831502	8.63E-05	171874	0.929656936	0.00469782	78134	0.929656936	0.004290309	118222				-0.822679875	-0.34178761	-0.822679875	0.519266449	-0.618004053	-0.949768083	-0.822679875	-0.822679875	-1
DOWN	15152267-TableS4	GeneSigDB		d: 11-20	Art	GeneSigDB.15152267-TableS4		0.929656936	0	0.929656936	0.929656936	0.929656936	0	0	8.061034124	0.122831502	2.21E-06	0	0.013784388	0.032147719	1.97E-06	0	0	0.07089744	2.75E-06	333776	0.929656936	0.005870671	125662				0.929656936	0.00447306	129065	0.929656936	0.00523503	134060	0.929656936	0.004760368	109746							8.061034124	0.322570501	18059	0.122831502	8.82E-05	178798	-0.730603483	-1	-0.730603483	-0.730603483	-0.730603483	-1	-1	2.71200048	-0.923684333
DOWN	11965276-Table1	GeneSigDB		e: 21-30	Art	GeneSigDB.11965276-Table1		0.838603553	0.023979686	0.216761011	2.212433146	0.216761011	0.838603553	0.838603553	8.724118908	0.216761011	2.21E-06	2.61E-06	3.40E-06	0.096706987	1.97E-06	2.40E-06	2.21E-06	0.10681022	2.75E-06	333830	0.838603553	0.004777005	128997	0.023979686	2.80E-06	191137	0.216761011	0.000243177	173436	2.212433146	0.029649272	93242	0.216761011	0.000258796	160390	0.838603553	0.004023421	120253	0.838603553	0.003822648	81371	8.724118908	0.377821165	15969	0.216761011	0.000274553	167284	-0.778543548	-0.979327566	-0.910354385	-0.58109435	-0.910354385	-0.778543548	-0.778543548	1.387172383	-0.910354385
DOWN	18366635-Table1	GeneSigDB		e: 21-30	Art	GeneSigDB.18366635-Table1		0.838603553	0.838603553	4.703299443	14.75308675	0.838603553	14.75308675	2.212433146	8.724118908	4.703299443	2.21E-06	2.61E-06	0.122066834	0.513004733	1.97E-06	0.440433824	2.21E-06	0.10681022	2.75E-06	333827	0.838603553	0.004777005	128996	0.838603553	0.003422659	104709	4.703299443	0.114489213	46115	14.75308675	1.318376686	8590	0.838603553	0.003873544	113439	14.75308675	1.245225055	9547	2.212433146	0.026606716	43052	8.724118908	0.377821165	15968	4.703299443	0.129261448	42073	-0.8390866	-0.8390866	-0.506147368	0	-0.8390866	0	-0.695617211	-0.273385813	-0.506147368
DOWN	17935676-Table5	GeneSigDB		f: 31-50	Art	GeneSigDB.17935676-Table5		0.799055068	0.27738392	3.477871359	1.802647916	0.27738392	6.029216742	0.063082414	0.27738392	0.799055068	2.21E-06	2.61E-06	0.105141444	0.088371037	1.97E-06	0.149309608	2.21E-06	3.31E-06	2.75E-06	333847	0.799055068	0.004337063	130245	0.27738392	0.000374466	149461	3.477871359	0.062601731	61505	1.802647916	0.019683193	104980	0.27738392	0.000423797	154524	6.029216742	0.207971513	36411	0.063082414	2.16E-05	161202	0.27738392	0.000381949	161661	0.799055068	0.003730931	124202	-0.743651024	-0.877572056	-0.303430128	-0.552053979	-0.877572056	0.435606161	-0.956946803	-0.877572056	-0.743651024
DOWN	12086872-Table11d	GeneSigDB		f: 31-50	Art	GeneSigDB.12086872-Table11d		0.799055068	3.477871359	9.679637729	6.029216742	0.005830607	3.477871359	0.063082414	1.802647916	21.29624336	2.21E-06	2.61E-06	0.296406294	0.25205932	1.97E-06	0.041018993	2.21E-06	3.31E-06	0.520890919	333846	0.799055068	0.004337063	130244	3.477871359	0.058867735	38731	9.679637729	0.484928288	17574	6.029216742	0.220188947	39382	0.005830607	1.87E-07	195274	3.477871359	0.069200477	60049	0.063082414	2.16E-05	161201	1.802647916	0.016131136	85004	21.29624336	2.650145756	1560	-0.884164199	-0.68524263	-0.387458688	-0.548132381	-0.9962959	-0.68524263	-0.980545655	-0.797587698	0.63254295
DOWN	11973655-Table3	GeneSigDB		f: 31-50	Art	GeneSigDB.11973655-Table3		0.799055068	3.477871359	3.477871359	3.477871359	0.799055068	0.27738392	0.799055068	0.799055068	6.029216742	2.21E-06	2.61E-06	0.105141444	0.152886901	1.97E-06	2.40E-06	2.21E-06	3.31E-06	2.75E-06	333845	0.799055068	0.004337063	130243	3.477871359	0.058867735	38730	3.477871359	0.062601731	61504	3.477871359	0.073265708	69443	0.799055068	0.003516807	115095	0.27738392	0.000440195	155928	0.799055068	0.003470599	82803	0.799055068	0.003169542	123591	6.029216742	0.212415181	31067	-0.743651024	-0.303430128	-0.303430128	-0.303430128	-0.743651024	-0.877572056	-0.743651024	-0.743651024	0.435606161
DOWN	14585372-Table1	GeneSigDB		f: 31-50	Art	GeneSigDB.14585372-Table1		0.799055068	1.802647916	0.799055068	1.802647916	6.029216742	3.477871359	0.799055068	0.063082414	14.67608017	2.21E-06	2.61E-06	0.013784388	0.088371037	1.97E-06	0.041018993	2.21E-06	3.31E-06	0.132063056	333842	0.799055068	0.004337063	130242	1.802647916	0.015815106	69044	0.799055068	0.003304553	133731	1.802647916	0.019683193	104979	6.029216742	0.200224353	23597	3.477871359	0.069200477	60048	0.799055068	0.003470599	82802	0.063082414	1.98E-05	187039	14.67608017	1.258588935	7091	-0.854405329	-0.745586838	-0.854405329	-0.745586838	-0.432045045	-0.60437969	-0.854405329	-0.975547724	0.760703011
DOWN	16081686-SuppTable1	GeneSigDB		f: 31-50	Art	GeneSigDB.16081686-SuppTable1		0.776874316	0.320002333	7.283810056	7.283810056	0.100533304	1.581333236	1.581333236	4.707917823	0.320002333	2.21E-06	2.61E-06	0.228595247	0.348946511	1.97E-06	2.40E-06	2.21E-06	0.043123017	2.75E-06	333868	0.776874316	0.004099622	131661	0.320002333	0.000498375	145856	7.283810056	0.274584827	26086	7.283810056	0.321359354	30761	0.100533304	5.57E-05	176327	1.581333236	0.01430635	94681	1.581333236	0.013592451	56111	4.707917823	0.110027407	35943	0.320002333	0.00059837	159057	-0.786786279	-0.887478685	0	0	-0.951717336	-0.647352552	-0.647352552	-0.252782717	-0.887478685
DOWN	12163391-Table1	GeneSigDB		g: 51-100	Art	GeneSigDB.12163391-Table1		0.762644451	0.35192596	8.495481741	2.470280465	1.442068954	3.930343517	0.037783277	0.762644451	1.442068954	2.21E-06	2.61E-06	0.296406294	0.120546443	1.97E-06	0.088674725	2.21E-06	3.31E-06	2.75E-06	333871	0.762644451	0.003950813	132061	0.35192596	0.000602772	140482	8.495481741	0.373538468	20948	2.470280465	0.036962918	87702	1.442068954	0.011454263	88423	3.930343517	0.088377778	54778	0.037783277	7.76E-06	168636	0.762644451	0.00288727	125491	1.442068954	0.012151666	99046	-0.816623214	-0.896367278	0.691364167	-0.572814212	-0.708897788	-0.408761271	-0.980707735	-0.816623214	-0.708897788
DOWN	12086872-Table12d	GeneSigDB		g: 51-100	Art	GeneSigDB.12086872-Table12d		0.739752118	0.414048244	3.953802671	3.953802671	0.009992418	0.414048244	0.092537479	0.414048244	15.04543771	2.21E-06	2.61E-06	0.145053841	0.20607076	1.97E-06	2.40E-06	2.21E-06	3.31E-06	0.520890919	333881	0.739752118	0.00371719	132979	0.414048244	0.000834358	135454	3.953802671	0.080907595	54931	3.953802671	0.09468991	62729	0.009992418	5.50E-07	194161	0.414048244	0.000980808	144827	0.092537479	4.65E-05	152706	0.414048244	0.00085103	149607	15.04543771	1.322736727	6551	-0.888087439	-0.928576312	-0.608286452	-0.608286452	-0.99636772	-0.928576312	-0.978146178	-0.928576312	1.552885918
DOWN	17760805-SuppTableS3a	GeneSigDB		g: 51-100	Art	GeneSigDB.17760805-SuppTableS3a		0.735271593	0.428322895	1.177688956	0.10915485	0.735271593	8.314616218	0.428322895	0.228623591	0.015480872	2.21E-06	2.61E-06	0.038970655	3.62E-06	1.97E-06	0.419049592	2.21E-06	3.31E-06	2.75E-06	333883	0.735271593	0.003672297	133067	0.428322895	0.00089288	134283	1.177688956	0.007178282	116570	0.10915485	7.22E-05	185290	0.735271593	0.002977767	118193	8.314616218	0.395518201	24262	0.428322895	0.000997226	109871	0.228623591	0.000259469	165548	0.015480872	1.40E-06	195389	-0.835704415	-0.892360886	-0.763683546	-0.963880509	-0.835704415	3.231613937	-0.892360886	-0.934584882	-0.992658961
DOWN	17823660-TableS2	GeneSigDB		j: 301-500	Art	GeneSigDB.17823660-TableS2		0.67503603	0.26388218	0.078891916	0.26388218	3.423853055	0.016408545	0.341077805	0.150039395	0.20078464	2.21E-06	2.61E-06	3.40E-06	0.005240741	1.97E-06	2.40E-06	2.21E-06	3.31E-06	2.75E-06	333907	0.67503603	0.003095253	136071	0.26388218	0.000338899	151171	0.078891916	3.22E-05	188348	0.26388218	0.000421788	171448	3.423853055	0.06456919	46378	0.016408545	1.54E-06	190869	0.341077805	0.000632351	117971	0.150039395	0.000111752	174604	0.20078464	0.000235573	168470	-0.752606463	-0.892807839	-0.964157999	-0.892807839	3.042142782	-0.991569868	-0.865074057	-0.935624102	-0.916201151
DOWN	12531789-TableS1b	GeneSigDB		g: 51-100	Art	GeneSigDB.12531789-TableS1b		0.710249806	0.034292505	0.122532569	0.710249806	0.034292505	0.325572731	8.04509052	2.321818286	0.00592161	2.21E-06	2.61E-06	3.40E-06	0.022552855	1.97E-06	2.40E-06	0.012747241	3.31E-06	2.75E-06	333904	0.710249806	0.003426609	135221	0.034292505	5.72E-06	187050	0.122532569	7.77E-05	182878	0.710249806	0.003055596	143349	0.034292505	6.48E-06	187682	0.325572731	0.000606426	152358	8.04509052	0.351813773	11520	2.321818286	0.02676083	70770	0.00592161	2.05E-07	197836	-0.820052714	-0.981570546	-0.951553049	-0.820052714	-0.981570546	-0.899019258	1.361753873	-0.576585854	-0.995135314
DOWN	20103679-ST3-B	GeneSigDB		j: 301-500	Art	GeneSigDB.20103679-ST3-B		0.672363523	4.637886202	0.281271226	0.281271226	0.864110697	8.89890956	6.970704992	0.281271226	2.030480756	2.21E-06	0.059296999	3.40E-06	0.005240741	1.97E-06	0.692697755	0.193320591	3.31E-06	2.75E-06	333921	0.672363523	0.003070793	136819	4.637886202	0.10468645	28818	0.281271226	0.000409459	168367	0.281271226	0.000479208	169964	0.864110697	0.004112765	112378	8.89890956	0.45305992	22770	6.970704992	0.264121876	13332	0.281271226	0.00039273	161334	2.030480756	0.024091371	81404	-0.880455242	-0.402415185	-0.943938032	-0.943938032	-0.851785164	0.210483956	-0.173884135	-0.943938032	-0.69559845
DOWN	12644218-Table1	GeneSigDB		e: 21-30	Art	GeneSigDB.12644218-Table1		0.745519821	1.982545722	7.880174721	4.23575582	7.880174721	1.982545722	7.880174721	4.23575582	0.190354826	2.21E-06	2.61E-06	0.197155927	0.167433631	1.97E-06	2.40E-06	2.21E-06	3.31E-06	2.75E-06	333878	0.745519821	0.00377538	132770	1.982545722	0.019129196	65083	7.880174721	0.321388998	23788	4.23575582	0.108676478	58461	7.880174721	0.342032047	16532	1.982545722	0.022486843	86343	7.880174721	0.337537991	11804	4.23575582	0.089064567	40236	0.190354826	0.000211734	169600	-0.783393904	-0.586218697	0	-0.323883392	0	-0.586218697	0	-0.323883392	-0.913535671
DOWN	18199711-Table3	GeneSigDB		h: 101-200	Art	GeneSigDB.18199711-Table3		0.667443155	0.667443155	3.898026233	7.249574953	2.382739404	5.973329137	0.171555336	0.960447723	1.336350296	2.21E-06	2.61E-06	0.167243771	0.501466916	1.97E-06	0.294200438	2.21E-06	3.31E-06	2.75E-06	333922	0.667443155	0.003026013	137046	0.667443155	0.002168098	114562	3.898026233	0.078640964	55353	7.249574953	0.31834557	30892	2.382739404	0.031271463	63737	5.973329137	0.204133814	37006	0.171555336	0.000159978	139564	0.960447723	0.00457921	116303	1.336350296	0.010435287	102771	-0.845633927	-0.845633927	-0.374151922	0.155766298	-0.57251478	-0.134773179	-0.950050947	-0.792523048	-0.729443233
DOWN	17885619-Table4b	GeneSigDB		d: 11-20	Art	GeneSigDB.17885619-Table4b		0.788777755	0.102502637	0.788777755	0.102502637	6.916094978	0.102502637	0.788777755	2.769177283	0	2.21E-06	2.61E-06	0.013784388	0.000147878	1.97E-06	2.40E-06	2.21E-06	3.31E-06	0	333860	0.788777755	0.004226215	131212	0.102502637	5.11E-05	173469	0.788777755	0.003220095	134678	0.102502637	6.36E-05	186161	6.916094978	0.263461405	19818	0.102502637	6.01E-05	174706	0.788777755	0.003381896	83811	2.769177283	0.038066649	62392				-0.736515636	-0.926913796	-0.736515636	-0.926913796	0.738381514	-0.926913796	-0.736515636	-0.424752281	-1
DOWN	15195138-Table1	GeneSigDB		d: 11-20	Art	GeneSigDB.15195138-Table1		0.788777755	0.788777755	0.788777755	14.32337405	26.4318876	0.788777755	2.769177283	2.769177283	2.769177283	2.21E-06	2.61E-06	0.013784388	0.408384751	0.264117435	2.40E-06	2.21E-06	3.31E-06	2.75E-06	333859	0.788777755	0.004226215	131211	0.788777755	0.003028026	107407	0.788777755	0.003220095	134677	14.32337405	1.242694537	9420	20.57967326	2.332770728	1131	0.788777755	0.003559519	122394	2.769177283	0.041682378	36596	2.769177283	0.038066649	62391	2.769177283	0.044809003	68287	-0.877647397	-0.877647397	-0.877647397	-0.290211677	0.408870739	-0.877647397	-0.732875777	-0.732875777	-0.732875777
DOWN	19832977-TableS1	GeneSigDB		d: 11-20	Art	GeneSigDB.19832977-TableS1		0.788777755	0.788777755	0.788777755	6.916094978	0.102502637	0.788777755	0.102502637	2.769177283	0.102502637	2.21E-06	2.61E-06	0.013784388	0.20607076	1.97E-06	2.40E-06	2.21E-06	3.31E-06	2.75E-06	333858	0.788777755	0.004226215	131210	0.788777755	0.003028026	107406	0.788777755	0.003220095	134676	6.916094978	0.289731436	33372	0.102502637	5.79E-05	175817	0.788777755	0.003559519	122393	0.102502637	5.71E-05	151123	2.769177283	0.038066649	62390	0.102502637	6.14E-05	181464	-0.736515636	-0.736515636	-0.736515636	0.738381514	-0.926913796	-0.736515636	-0.926913796	-0.424752281	-0.926913796
DOWN	15637295-Table4	GeneSigDB		d: 11-20	Art	GeneSigDB.15637295-Table4		0.788777755	0	2.769177283	0.788777755	14.32337405	0.102502637	14.32337405	0.788777755	0.102502637	2.21E-06	0	0.070342607	0.022552855	0.065163996	2.40E-06	0.030126035	3.31E-06	2.75E-06	333856	0.788777755	0.004226215	131209				2.769177283	0.039688148	74874	0.788777755	0.003768626	139268	14.32337405	1.130019072	4998	0.102502637	6.01E-05	174705	14.32337405	1.11517143	4378	0.788777755	0.003088534	124546	0.102502637	6.14E-05	181463	-0.827620998	-1	-0.623656499	-0.827620998	0	-0.952184916	0	-0.827620998	-0.952184916
DOWN	16195754-table1	GeneSigDB		d: 11-20	Art	GeneSigDB.16195754-table1		0.788777755	6.916094978	0.788777755	6.916094978	0	0.788777755	0.102502637	6.916094978	0.102502637	2.21E-06	0.000253687	0.013784388	0.20607076	0	2.40E-06	2.21E-06	0.043123017	2.75E-06	333855	0.788777755	0.004226215	131208	6.916094978	0.23279422	17460	0.788777755	0.003220095	134675	6.916094978	0.289731436	33371				0.788777755	0.003559519	122392	0.102502637	5.71E-05	151122	6.916094978	0.237446093	21889	0.102502637	6.14E-05	181462	-0.736515636	0	-0.736515636	0	-1	-0.736515636	-0.926913796	0	-0.926913796
DOWN	18922970-Table1b	GeneSigDB		d: 11-20	Art	GeneSigDB.18922970-Table1b		0.788777755	2.769177283	2.769177283	0.102502637	0.788777755	0.102502637	6.916094978	2.769177283	0.788777755	2.21E-06	2.61E-06	0.070342607	0.000147878	1.97E-06	2.40E-06	2.21E-06	3.31E-06	2.75E-06	333853	0.788777755	0.004226215	131207	2.769177283	0.037320875	49097	2.769177283	0.039688148	74873	0.102502637	6.36E-05	186160	0.788777755	0.003426924	116038	0.102502637	6.01E-05	174704	6.916094978	0.259999711	13664	2.769177283	0.038066649	62389	0.788777755	0.003635575	125148	-0.736515636	-0.424752281	-0.424752281	-0.926913796	-0.736515636	-0.926913796	0.738381514	-0.424752281	-0.736515636
DOWN	18497862-TableS2	GeneSigDB		h: 101-200	Art	GeneSigDB.18497862-TableS2		0.666446621	0.149242049	0.666446621	3.403301578	1.939267031	0.078512509	0.078512509	0.987271015	0.666446621	2.21E-06	2.61E-06	0.013784388	0.199484716	1.97E-06	2.40E-06	2.21E-06	3.31E-06	2.75E-06	333923	0.666446621	0.003016984	137100	0.149242049	0.000108401	165855	0.666446621	0.002298741	141068	3.403301578	0.070157579	70471	1.939267031	0.020714303	75134	0.078512509	3.53E-05	178804	0.078512509	3.35E-05	157030	0.987271015	0.004838557	113330	0.666446621	0.002595341	131875	-0.722296438	-0.918800548	-0.722296438	0.542527499	-0.35171334	-0.952614848	-0.952614848	-0.619346662	-0.722296438
DOWN	15355895-Table2c	GeneSigDB		c: 6-10	Art	GeneSigDB.15355895-Table2c		0.975989032	0	0.975989032	6.842524888	0	24.75379643	6.842524888	0.975989032	6.842524888	2.21E-06	0	0.013784388	0.152886901	0	0.294200438	2.21E-06	3.31E-06	2.75E-06	333755	0.975989032	0.006470415	122292				0.975989032	0.004930026	125508	6.842524888	0.283600174	34194				16.67410157	1.590621848	6752	6.842524888	0.254497628	14082	0.975989032	0.004728605	114482	6.842524888	0.273587676	27120	-0.822377232	-1	-0.822377232	-0.481418051	-1	0.928335537	-0.481418051	-0.822377232	-0.481418051
DOWN	18987656-Figure1	GeneSigDB		c: 6-10	Art	GeneSigDB.18987656-Figure1		0.975989032	24.75379643	24.75379643	24.75379643	0	0.975989032	6.842524888	0.975989032	0	2.21E-06	0.077699709	0.266087318	0.399939542	0	2.40E-06	2.21E-06	3.31E-06	0	333751	0.975989032	0.006470415	122291	18.07833059	1.590621848	2818	17.53088399	1.590621848	4817	16.20490953	1.590621848	6758				0.975989032	0.005449692	113904	6.842524888	0.254497628	14081	0.975989032	0.004728605	114481				-0.822377232	0	0	0	-1	-0.822377232	-0.481418051	-0.822377232	-1
DOWN	20368555-TS-1	GeneSigDB		k: 501-1000	Art	GeneSigDB.20368555-TS-1		0.648695731	6.413845303	0.097229043	0.752093746	0.27938854	3.044026957	2.037017707	0.059205216	2.037017707	2.21E-06	0.20790667	3.40E-06	0.032572682	1.97E-06	0.136715771	2.21E-06	3.31E-06	2.75E-06	333940	0.648695731	0.002858409	138463	6.413845303	0.200210688	19497	0.097229043	4.89E-05	185636	0.752093746	0.003426239	140360	0.27938854	0.000429944	154204	3.044026957	0.053012593	66536	2.037017707	0.022554883	45780	0.059205216	1.74E-05	187670	2.037017707	0.024246741	81317	-0.867225262	0.896722416	-0.977018675	-0.84813857	-0.938666745	-0.472774724	-0.629357875	-0.985568991	-0.629357875
DOWN	17471573-Table2	GeneSigDB		g: 51-100	Art	GeneSigDB.17471573-Table2		0.663431244	1.721149754	0.183892202	3.629089976	6.667881717	0.183892202	0.183892202	1.721149754	0.367936208	2.21E-06	2.61E-06	3.40E-06	0.194216126	0.046924037	2.40E-06	2.21E-06	3.31E-06	2.75E-06	333927	0.663431244	0.002989745	137603	1.721149754	0.014417422	70604	0.183892202	0.000175019	175866	3.629089976	0.079775437	67239	6.667881717	0.244889904	20836	0.183892202	0.000193468	164036	0.183892202	0.000183814	136259	1.721149754	0.014705522	86625	0.367936208	0.000791059	153178	-0.819940043	-0.627892523	-0.93413246	-0.354075186	0.548167803	-0.93413246	-0.93413246	-0.627892523	-0.886171378
DOWN	19377508-SuppTable2	GeneSigDB		g: 51-100	Art	GeneSigDB.19377508-SuppTable2		0.662767003	0.162798989	1.833668664	4.017419173	0.349575994	0.162798989	9.977171446	0.349575994	2.777011956	2.21E-06	2.61E-06	0.061823179	0.20607076	1.97E-06	2.40E-06	0.193320591	3.31E-06	2.75E-06	333928	0.662767003	0.002983761	137685	0.162798989	0.000128989	164332	1.833668664	0.017402075	96385	4.017419173	0.097761536	61753	0.349575994	0.000673098	146618	0.162798989	0.00015163	167442	9.977171446	0.541085428	8607	0.349575994	0.000606633	154049	2.777011956	0.045062913	67385	-0.861065358	-0.953144688	-0.701608331	-0.4718204	-0.9150065	-0.953144688	0.893295386	-0.9150065	-0.595448074
DOWN	18698033-tableS1-PLAU	GeneSigDB		g: 51-100	Art	GeneSigDB.18698033-tableS1-PLAU		0.662129949	1.194927733	0.662129949	1.194927733	8.809926019	0.32775	0.047561479	8.809926019	0.32775	2.21E-06	2.61E-06	0.0113664	0.063358588	0.102290229	2.40E-06	2.21E-06	0.207504349	2.75E-06	333929	0.662129949	0.002978028	137766	1.194927733	0.00694918	87646	0.662129949	0.002269059	141802	1.194927733	0.008648823	122571	8.809926019	0.427503455	13988	0.32775	0.000614564	152189	0.047561479	1.23E-05	165047	8.809926019	0.385289925	15769	0.32775	0.000627696	158041	-0.844676169	-0.75888524	-0.844676169	-0.75888524	0	-0.908780378	-0.979480618	0	-0.908780378
DOWN	16135788-Table13	GeneSigDB		i: 201-300	Art	GeneSigDB.16135788-Table13		0.635575857	1.066849667	2.988280695	1.346722727	4.177206734	0.171671423	0.001973297	0.248100923	0.02728045	2.21E-06	2.61E-06	0.131952455	0.083532885	1.97E-06	2.40E-06	2.21E-06	3.31E-06	2.75E-06	333941	0.635575857	0.002743955	138834	1.066849667	0.005539324	93081	2.988280695	0.046217036	70661	1.346722727	0.01098576	118240	4.177206734	0.096109661	38087	0.171671423	0.000168608	166602	0.001973297	2.12E-08	188605	0.248100923	0.000305562	164087	0.02728045	4.35E-06	193507	-0.790431421	-0.674651638	-0.236656374	-0.604362444	0.310026004	-0.932761051	-0.99879906	-0.907129363	-0.986948356
DOWN	18398820-table2	GeneSigDB		f: 31-50	Art	GeneSigDB.18398820-table2		0.661327513	2.477695765	0.661327513	0.268136991	0.268136991	9.46224023	2.477695765	2.477695765	0.268136991	2.21E-06	2.61E-06	0.010364248	0.005240741	1.97E-06	0.354453747	2.21E-06	3.31E-06	2.75E-06	333939	0.661327513	0.002970814	138203	2.477695765	0.029877637	52464	0.661327513	0.002263563	142157	0.268136991	0.000435499	171173	0.268136991	0.000396012	155678	9.46224023	0.512235882	21018	2.477695765	0.033369287	38818	2.477695765	0.030474675	66521	0.268136991	0.000420124	163044	-0.841383556	-0.595719315	-0.841383556	-0.917695344	-0.917695344	1.473529005	-0.595719315	-0.595719315	-0.917695344
DOWN	15876249-Appendix1	GeneSigDB		f: 31-50	Art	GeneSigDB.15876249-Appendix1		0.661327513	1.362243973	4.119733566	18.43107944	0.661327513	2.477695765	4.119733566	0.661327513	0.661327513	2.21E-06	2.61E-06	0.128222849	0.816113306	1.97E-06	0.008671093	2.21E-06	3.31E-06	2.75E-06	333937	0.661327513	0.002970814	138202	1.362243973	0.009031504	82318	4.119733566	0.087841061	52983	18.43107944	2.057667812	4112	0.661327513	0.002408953	123993	2.477695765	0.035121901	74486	4.119733566	0.092254854	24775	0.661327513	0.002171082	132170	0.661327513	0.002555624	133028	-0.896738412	-0.826964679	-0.626632272	1.678324681	-0.896738412	-0.736807455	-0.626632272	-0.896738412	-0.896738412
DOWN	14768006-SuppTable5	GeneSigDB		i: 201-300	Art	GeneSigDB.14768006-SuppTable5		0.627239363	2.425854279	2.425854279	1.925508216	0.627239363	1.925508216	0.022938761	0.200816857	4.45596331	2.21E-06	2.61E-06	0.105141444	0.109289155	1.97E-06	0.006957605	2.21E-06	3.31E-06	2.75E-06	333942	0.627239363	0.002672446	139249	2.425854279	0.028640442	53302	2.425854279	0.030457113	80003	1.925508216	0.022457659	102543	0.627239363	0.002167014	125341	1.925508216	0.02121157	87875	0.022938761	2.86E-06	174461	0.200816857	0.00020019	168357	4.45596331	0.116023769	44711	-0.796104413	-0.381669529	-0.381669529	-0.486508937	-0.796104413	-0.486508937	-0.988355143	-0.922501747	0.61725816
DOWN	17009876-tableS1a	GeneSigDB		l: > 1000	Art	GeneSigDB.17009876-tableS1a		0.623706739	0.480825637	1.365195478	2.780037739	0.077015358	0.480825637	0.002559752	0.040297017	0.70563604	2.21E-06	2.61E-06	0.056558757	0.20607076	1.97E-06	2.40E-06	2.21E-06	3.31E-06	2.75E-06	333945	0.623706739	0.002642428	139656	0.480825637	0.001125189	129008	1.365195478	0.009646039	109531	2.780037739	0.04681393	82227	0.077015358	3.27E-05	180450	0.480825637	0.001322688	139867	0.002559752	3.56E-08	187902	0.040297017	8.06E-06	190311	0.70563604	0.002909546	129677	-0.742815031	-0.797882938	-0.472665298	0.896328835	-0.963835508	-0.797882938	-0.998612402	-0.980466008	-0.71178758
DOWN	16365179-TableA3	GeneSigDB		h: 101-200	Art	GeneSigDB.16365179-TableA3		0.624056739	0.111826081	0.624056739	0.288524356	1.567034158	0.624056739	4.854707537	0.624056739	0.111826081	2.21E-06	2.61E-06	0.00869771	0.005240741	1.97E-06	2.40E-06	2.21E-06	3.31E-06	2.75E-06	333944	0.624056739	0.002645394	139647	0.111826081	6.09E-05	171825	0.624056739	0.002015614	143570	0.288524356	0.000504242	169314	1.567034158	0.01352546	84188	0.624056739	0.002228077	130718	4.854707537	0.128108254	20943	0.624056739	0.001933265	133905	0.111826081	7.31E-05	180070	-0.807499487	-0.955184455	-0.807499487	-0.899253046	-0.590551663	-0.807499487	1.44231057	-0.807499487	-0.955184455
DOWN	18024211-Webtable1	GeneSigDB		h: 101-200	Art	GeneSigDB.18024211-Webtable1		0.624056739	0.111826081	0.288524356	3.98796405	2.03139187	0.016973852	0.034258145	1.567034158	0.871545035	2.21E-06	2.61E-06	3.40E-06	0.25205932	1.97E-06	2.40E-06	2.21E-06	3.31E-06	2.75E-06	333943	0.624056739	0.002645394	139646	0.111826081	6.09E-05	171824	0.288524356	0.000430848	167731	3.98796405	0.096333245	62395	2.03139187	0.022729115	70438	0.016973852	1.65E-06	190778	0.034258145	6.38E-06	169599	1.567034158	0.012189898	91338	0.871545035	0.004438574	121225	-0.775842818	-0.947814548	-0.88268523	0.702577205	-0.412655123	-0.989911939	-0.981321612	-0.523217972	-0.704504286
DOWN	15870177-FigureS4	GeneSigDB		e: 21-30	Art	GeneSigDB.15870177-FigureS4		0.664076915	3.824089206	19.18860013	7.137350733	0.017862017	0.664076915	19.18860013	7.137350733	1.780467859	2.21E-06	2.61E-06	0.42914848	0.27279032	1.97E-06	2.40E-06	0.279500246	0.082430136	2.75E-06	333926	0.664076915	0.002995567	137538	3.824089206	0.071171534	35789	19.18860013	1.905662103	3384	7.137350733	0.308565807	31973	0.017862017	1.76E-06	191897	0.664076915	0.002523009	128714	19.18860013	2.001416855	1787	7.137350733	0.252881586	20886	1.780467859	0.018523883	89644	-0.884318648	-0.632693529	0	-0.453853319	-0.989907389	-0.884318648	0	-0.453853319	-0.776812474
DOWN	16365179-TableA2	GeneSigDB		i: 201-300	Art	GeneSigDB.16365179-TableA2		0.607024489	0.293375475	0.607024489	0.293375475	1.11620347	0.833766552	5.216588531	0.293375475	0.607024489	2.21E-06	2.61E-06	0.00869771	0.005240741	1.97E-06	2.40E-06	2.21E-06	3.31E-06	2.75E-06	333953	0.607024489	0.002502965	140218	0.293375475	0.000418888	147581	0.607024489	0.001907092	144169	0.293375475	0.00052134	168923	1.11620347	0.006862492	99631	0.833766552	0.003977141	120429	5.216588531	0.147919058	19318	0.293375475	0.000427259	160134	0.607024489	0.002153159	135411	-0.82461373	-0.905220599	-0.82461373	-0.905220599	-0.708968121	-0.771390236	2.436049696	-0.905220599	-0.82461373
DOWN	16622258-SuppTable2	GeneSigDB		j: 301-500	Art	GeneSigDB.16622258-SuppTable2		0.604040326	0.218102495	1.886478054	4.947005129	0.921715747	3.39226718	0.750796596	0.11746158	0.479429101	2.21E-06	2.61E-06	0.079398441	0.399939542	1.97E-06	0.143900424	2.21E-06	3.31E-06	2.75E-06	333955	0.604040326	0.002478416	140249	0.218102495	0.000231511	155921	1.886478054	0.018418863	95232	4.947005129	0.148237623	51046	0.921715747	0.004679389	110101	3.39226718	0.065835806	60937	0.750796596	0.003064048	85086	0.11746158	6.85E-05	178926	0.479429101	0.001343113	144687	-0.833226312	-0.932592441	-0.552959411	0.365285968	-0.758633873	-0.267552716	-0.798174127	-0.961437345	-0.863969526
DOWN	20165955-Table2	GeneSigDB		g: 51-100	Art	GeneSigDB.20165955-Table2		0.616387638	0.616387638	2.053158182	7.225123412	0.103129764	0.616387638	2.053158182	0.616387638	0.103129764	2.21E-06	2.61E-06	0.070342607	0.378129998	1.97E-06	2.40E-06	2.21E-06	3.31E-06	2.75E-06	333946	0.616387638	0.002580775	139949	0.616387638	0.00184909	118247	2.053158182	0.021817457	88582	7.225123412	0.316201744	30998	0.103129764	5.86E-05	175157	0.616387638	0.002173651	131006	2.053158182	0.02291373	45583	0.616387638	0.00188604	134224	0.103129764	6.21E-05	180871	-0.826820666	-0.826820666	-0.584150762	1.404717642	-0.954846852	-0.826820666	-0.584150762	-0.826820666	-0.954846852
DOWN	18304324-GeneList	GeneSigDB		h: 101-200	Art	GeneSigDB.18304324-GeneList		0.603748504	0.603748504	0.19623137	0.19623137	0.603748504	3.864022657	0.097451929	0.19623137	2.865967149	2.21E-06	2.61E-06	3.40E-06	0.003331847	1.97E-06	0.120011808	2.21E-06	3.31E-06	2.75E-06	333956	0.603748504	0.002476022	140287	0.603748504	0.001774036	118759	0.19623137	0.000199295	174663	0.19623137	0.000233244	175653	0.603748504	0.002007739	126454	3.864022657	0.085420358	55194	0.097451929	5.16E-05	152085	0.19623137	0.000191153	168576	2.865967149	0.047996125	66032	-0.759970044	-0.759970044	-0.902613408	-0.902613408	-0.759970044	0.249973722	-0.945021254	-0.902613408	-0.199983181
DOWN	16948840-Table2	GeneSigDB		d: 11-20	Art	GeneSigDB.16948840-Table2		0.673021145	0.673021145	0.085981373	2.384137855	0.673021145	12.38278081	5.977433002	5.977433002	2.384137855	2.21E-06	2.61E-06	3.40E-06	0.096706987	1.97E-06	0.282422375	2.21E-06	0.026927951	2.75E-06	333918	0.673021145	0.003076803	136803	0.673021145	0.002204488	114235	0.085981373	3.83E-05	187143	2.384137855	0.034429955	90498	0.673021145	0.002494896	122416	12.38278081	0.877240006	14166	5.977433002	0.194213941	16230	5.977433002	0.177366895	26455	2.384137855	0.033214406	75014	-0.832485584	-0.832485584	-0.954498234	-0.629325004	-0.832485584	0.538037731	-0.349820892	-0.349820892	-0.629325004
DOWN	11973655-Table4	GeneSigDB		d: 11-20	Art	GeneSigDB.11973655-Table4		0.673021145	0	0	0.673021145	0.085981373	0.673021145	12.38278081	0.085981373	0.673021145	2.21E-06	0	0	0.01559433	1.97E-06	2.40E-06	0.007702561	3.31E-06	2.75E-06	333917	0.673021145	0.003076803	136802							0.673021145	0.002743665	144816	0.085981373	4.07E-05	178685	0.673021145	0.00259143	127942	12.38278081	0.833464945	6675	0.085981373	3.67E-05	183382	0.673021145	0.0026468	131522	-0.832485584	-1	-1	-0.832485584	-0.954498234	-0.832485584	4.969635481	-0.954498234	-0.832485584
DOWN	18321301-Table2a	GeneSigDB		d: 11-20	Art	GeneSigDB.18321301-Table2a		0.673021145	0.085981373	5.977433002	38.80207187	0	0.673021145	0.085981373	0.085981373	0.673021145	2.21E-06	2.61E-06	0.132320782	0.950886867	0	2.40E-06	2.21E-06	3.31E-06	2.75E-06	333915	0.673021145	0.003076803	136801	0.085981373	3.60E-05	176522	5.977433002	0.18492207	34134	22.00798157	2.933824623	1969				0.673021145	0.00259143	127941	0.085981373	4.02E-05	154710	0.085981373	3.67E-05	183381	0.673021145	0.0026468	131521	-0.911452144	-0.975947839	-0.65631635	1.909652529	-1	-0.911452144	-0.975947839	-0.975947839	-0.911452144
DOWN	11965536-Table2	GeneSigDB		d: 11-20	Art	GeneSigDB.11965536-Table2		0.673021145	0.673021145	0.085981373	0.673021145	5.977433002	0.085981373	2.384137855	0.085981373	5.977433002	2.21E-06	2.61E-06	3.40E-06	0.01559433	1.97E-06	2.40E-06	2.21E-06	3.31E-06	2.75E-06	333914	0.673021145	0.003076803	136800	0.673021145	0.002204488	114234	0.085981373	3.83E-05	187142	0.673021145	0.002743665	144815	5.977433002	0.196799749	24019	0.085981373	4.23E-05	177213	2.384137855	0.030896814	41170	0.085981373	3.67E-05	183380	5.977433002	0.208782067	31687	-0.742356508	-0.742356508	-0.930016568	-0.742356508	0	-0.930016568	-0.42988787	-0.930016568	0
DOWN	14990357-Table2	GeneSigDB		d: 11-20	Art	GeneSigDB.14990357-Table2		0.673021145	2.384137855	0.673021145	0.085981373	0.085981373	0	5.977433002	22.79243538	0.673021145	2.21E-06	2.61E-06	0.00869771	3.62E-06	1.97E-06	0	2.21E-06	0.307833599	2.75E-06	333913	0.673021145	0.003076803	136799	2.384137855	0.027663876	55211	0.673021145	0.002344319	140778	0.085981373	4.48E-05	188000	0.085981373	4.07E-05	178684				5.977433002	0.194213941	16229	21.02577885	2.194559268	1769	0.673021145	0.0026468	131520	-0.881623667	-0.738057488	-0.881623667	-0.96784556	-0.96784556	-1	-0.540542118	1.17647806	-0.881623667
DOWN	15917480-table4	GeneSigDB		d: 11-20	Art	GeneSigDB.15917480-table4		0.673021145	0.673021145	0.673021145	0.673021145	0.085981373	0.673021145	5.977433002	0.085981373	0	2.21E-06	2.61E-06	0.00869771	0.01559433	1.97E-06	2.40E-06	2.21E-06	3.31E-06	0	333912	0.673021145	0.003076803	136798	0.673021145	0.002204488	114233	0.673021145	0.002344319	140777	0.673021145	0.002743665	144814	0.085981373	4.07E-05	178683	0.673021145	0.00259143	127940	5.977433002	0.194213941	16228	0.085981373	3.67E-05	183379				-0.742356508	-0.742356508	-0.742356508	-0.742356508	-0.930016568	-0.742356508	2.881332273	-0.930016568	-1
DOWN	14676830-Table6	GeneSigDB		d: 11-20	Art	GeneSigDB.14676830-Table6		0.673021145	0	0.085981373	0.085981373	38.80207187	12.38278081	0.085981373	0.673021145	0	2.21E-06	0	3.40E-06	3.62E-06	0.450237326	0.282422375	2.21E-06	3.31E-06	0	333911	0.673021145	0.003076803	136797				0.085981373	3.83E-05	187141	0.085981373	4.48E-05	187999	23.07913467	2.933824623	518	12.38278081	0.877240006	14165	0.085981373	4.02E-05	154709	0.673021145	0.00224854	130680				-0.911452144	-1	-0.975947839	-0.975947839	0.891795286	-0.47140158	-0.975947839	-0.911452144	-1
DOWN	15152267-TableS7	GeneSigDB		d: 11-20	Art	GeneSigDB.15152267-TableS7		0.673021145	0.085981373	5.977433002	5.977433002	5.977433002	5.977433002	0	2.384137855	0.673021145	2.21E-06	2.61E-06	0.132320782	0.194216126	1.97E-06	0.088674725	0	3.31E-06	2.75E-06	333909	0.673021145	0.003076803	136796	0.085981373	3.60E-05	176521	5.977433002	0.18492207	34133	5.977433002	0.216422872	40017	5.977433002	0.196799749	24018	5.977433002	0.204414403	36985				2.384137855	0.028216676	69716	0.673021145	0.0026468	131519	-0.742356508	-0.930016568	0	0	0	0	-1	-0.42988787	-0.742356508
DOWN	18949382-Table3	GeneSigDB		f: 31-50	Art	GeneSigDB.18949382-Table3		0.610542072	0.245569641	12.64521723	3.857558433	0.014315617	0.245569641	0.074780429	0.610542072	1.265294722	2.21E-06	2.61E-06	0.427077357	0.184430108	1.97E-06	2.40E-06	2.21E-06	3.31E-06	2.75E-06	333952	0.610542072	0.002532057	140150	0.245569641	0.000293494	153447	12.64521723	0.827583647	11599	3.857558433	0.090136097	63649	0.014315617	1.13E-06	192597	0.245569641	0.00034501	159015	0.074780429	3.04E-05	157734	0.610542072	0.001850437	134466	1.265294722	0.009355072	105202	-0.876594569	-0.936510044	1.205889381	-0.546668111	-0.992260034	-0.936510044	-0.973634011	-0.876594569	-0.791837269
DOWN	17122647-Table3	GeneSigDB		f: 31-50	Art	GeneSigDB.17122647-Table3		0.610542072	0.245569641	8.901271919	12.64521723	3.857558433	0.074780429	0.074780429	0.074780429	0.014315617	2.21E-06	2.61E-06	0.296406294	0.556482899	1.97E-06	2.40E-06	2.21E-06	3.31E-06	2.75E-06	333948	0.610542072	0.002532057	140149	0.245569641	0.000293494	153446	8.901271919	0.410075146	20047	12.64521723	0.968559512	13441	3.857558433	0.081963432	41023	0.074780429	3.20E-05	179207	0.074780429	3.04E-05	157733	0.074780429	2.78E-05	185364	0.014315617	1.20E-06	195668	-0.876594569	-0.936510044	-0.204863038	0.25764497	-0.546668111	-0.973634011	-0.973634011	-0.973634011	-0.992260034
DOWN	17150101-TableS1c	GeneSigDB		h: 101-200	Art	GeneSigDB.17150101-TableS1c		0.575316197	4.907739324	0.091583243	0.039956663	0.575316197	4.907739324	3.727075584	0.339880103	0.091583243	2.21E-06	0.00062753	3.40E-06	3.62E-06	1.97E-06	0.175408779	2.21E-06	3.31E-06	2.75E-06	333981	0.575316197	0.002248306	142802	4.907739324	0.117223118	27401	0.091583243	4.34E-05	185977	0.039956663	9.67E-06	193198	0.575316197	0.001823091	129405	4.907739324	0.137798672	45872	3.727075584	0.075507026	27638	0.339880103	0.000573449	155676	0.091583243	4.90E-05	182528	-0.806620197	0	-0.956329537	-0.978001591	-0.806620197	0	-0.184066786	-0.873004927	-0.956329537
DOWN	15755681-Table2	GeneSigDB		e: 21-30	Art	GeneSigDB.15755681-Table2		0.592589532	6.480581596	1.602188567	17.4737772	17.4737772	0.592589532	1.602188567	6.480581596	3.460147305	2.21E-06	0.000253687	0.043312243	0.60129106	0.264117435	2.40E-06	2.21E-06	0.07089744	2.75E-06	333962	0.592589532	0.00238534	141968	6.480581596	0.204398762	19399	1.602188567	0.013285765	101479	17.4737772	1.84947008	4901	17.4737772	1.681778106	2627	0.592589532	0.002009047	133184	1.602188567	0.013953342	55200	6.480581596	0.208483215	24394	3.460147305	0.069960505	56417	-0.887720753	-0.457801139	-0.781200976	0	0	-0.887720753	-0.781200976	-0.457801139	-0.637301497
DOWN	19061838-TableS9a	GeneSigDB		e: 21-30	Art	GeneSigDB.19061838-TableS9a		0.592589532	0.592589532	0.015456246	3.460147305	0.015456246	6.480581596	0.015456246	0.147573501	1.602188567	2.21E-06	2.61E-06	3.40E-06	0.148938297	1.97E-06	0.149309608	2.21E-06	3.31E-06	2.75E-06	333960	0.592589532	0.00238534	141967	0.592589532	0.001709064	120731	0.015456246	1.24E-06	197479	3.460147305	0.072520852	69858	0.015456246	1.32E-06	192388	6.480581596	0.240275796	33523	0.015456246	1.30E-06	178025	0.147573501	0.000108109	175662	1.602188567	0.014999992	93190	-0.792918696	-0.792918696	-0.982530521	-0.331060007	-0.982530521	0.494902397	-0.982530521	-0.91962545	-0.596459824
DOWN	15377468-Table3	GeneSigDB		e: 21-30	Art	GeneSigDB.15377468-Table3		0.592589532	0.147573501	0	0.147573501	6.480581596	1.602188567	0.015456246	0.147573501	0.147573501	2.21E-06	2.61E-06	0	0.002489309	1.97E-06	2.40E-06	2.21E-06	3.31E-06	2.75E-06	333959	0.592589532	0.00238534	141966	0.147573501	0.000105991	166890				0.147573501	0.000131914	182029	6.480581596	0.231325267	22043	1.602188567	0.014686196	93774	0.015456246	1.30E-06	178024	0.147573501	0.000108109	175661	0.147573501	0.000127257	176330	-0.792918696	-0.91962545	-1	-0.91962545	1.478068007	-0.596459824	-0.982530521	-0.91962545	-0.91962545
DOWN	12925741-Figure10	GeneSigDB		f: 31-50	Art	GeneSigDB.12925741-Figure10		0.563859941	0.067792666	0.563859941	3.614210512	0.067792666	8.379620316	1.175764461	0.224966564	0.224966564	2.21E-06	2.61E-06	0.007531822	0.176298986	1.97E-06	0.294200438	2.21E-06	3.31E-06	2.75E-06	333984	0.563859941	0.002159657	143328	0.067792666	2.24E-05	180505	0.563859941	0.001645515	147289	3.614210512	0.079122611	67409	0.067792666	2.53E-05	181909	8.379620316	0.40172674	23960	1.175764461	0.007514354	67618	0.224966564	0.000251234	165978	0.224966564	0.000295733	166246	-0.848176092	-0.968189589	-0.848176092	-0.433274129	-0.968189589	0.764521529	-0.742186155	-0.922556664	-0.922556664
DOWN	17304354-Table6s	GeneSigDB		g: 51-100	Art	GeneSigDB.17304354-Table6s		0.555691677	1.57360263	6.668294549	27.16966573	11.41804735	4.909001905	11.41804735	11.41804735	3.501544276	2.21E-06	2.61E-06	0.263393442	1.606751338	0.264117435	0.164010645	0.237792341	0.307833599	2.75E-06	333988	0.555691677	0.002097539	143628	1.57360263	0.012051482	74616	6.668294549	0.230138279	29645	25.6083055	3.972239323	1048	11.41804735	0.718089846	9143	4.909001905	0.137869582	45857	11.41804735	0.708654659	7155	11.41804735	0.647182565	10510	3.501544276	0.071644524	55726	-0.938397635	-0.864418843	-0.613600334	0.782483813	-0.438985088	-0.688916624	-0.438985088	-0.438985088	-0.755944701
DOWN	15992799-table1	GeneSigDB		c: 6-10	Art	GeneSigDB.15992799-table1		0.723709419	0	47.74510526	5.035345422	0.723709419	5.035345422	0.723709419	0.723709419	0.723709419	2.21E-06	0	0.42914848	0.121689501	1.97E-06	0.013864689	2.21E-06	3.31E-06	2.75E-06	333902	0.723709419	0.003557712	134594				21.0799319	2.299840507	2304	5.035345422	0.15357915	50183	0.723709419	0.002884852	120020	5.035345422	0.145057636	44942	0.723709419	0.002846947	87810	0.723709419	0.002599989	128284	0.723709419	0.003060499	128910	-0.893718403	-1	2.157149277	-0.683258563	-0.893718403	-0.683258563	-0.893718403	-0.893718403	-0.893718403
DOWN	18668134-SuppTable6	GeneSigDB		c: 6-10	Art	GeneSigDB.18668134-SuppTable6		0.723709419	0	0.723709419	17.67210059	0	0.723709419	0	0	0.723709419	2.21E-06	0	0.007531822	0.329938371	0	2.40E-06	0	0	2.75E-06	333897	0.723709419	0.003557712	134593				0.723709419	0.002710739	138480	15.30864894	1.419539395	8084				0.723709419	0.002996474	125711							0.723709419	0.003060499	128909	-0.827809835	-1	-0.827809835	4.807532636	-1	-0.827809835	-1	-1	-0.827809835
DOWN	15469929-Table2	GeneSigDB		c: 6-10	Art	GeneSigDB.15469929-Table2		0.723709419	17.67210059	0.723709419	0	0.723709419	0.723709419	5.035345422	0.723709419	0	2.21E-06	0.045958733	0.007531822	0	1.97E-06	2.40E-06	2.21E-06	3.31E-06	0	333891	0.723709419	0.003557712	134592	17.07845489	1.419539395	3650	0.723709419	0.002710739	138479				0.723709419	0.002884852	120019	0.723709419	0.002996474	125710	5.035345422	0.13781913	20353	0.723709419	0.002599989	128283				-0.827809835	0.948699383	-0.827809835	-1	-0.827809835	-0.827809835	-0.486837216	-0.827809835	-1
DOWN	18397756-TableS3a	GeneSigDB		c: 6-10	Art	GeneSigDB.18397756-TableS3a		0.723709419	5.035345422	0.723709419	0.723709419	47.74510526	0.723709419	5.035345422	0.723709419	0	2.21E-06	2.61E-06	0.007531822	0.013821809	0.264117435	2.40E-06	2.21E-06	3.31E-06	0	333888	0.723709419	0.003557712	134591	5.035345422	0.123398202	26807	0.723709419	0.002710739	138478	0.723709419	0.003172504	142740	20.433902	2.299840507	1213	0.723709419	0.002996474	125709	5.035345422	0.13781913	20352	0.723709419	0.002599989	128282				-0.893718403	-0.683258563	-0.893718403	-0.893718403	2.157149277	-0.893718403	-0.683258563	-0.893718403	-1
DOWN	20032505-TableS6	GeneSigDB		h: 101-200	Art	GeneSigDB.20032505-TableS6		0.548171786	0.175148494	1.318171694	0.322569472	0.086052829	0.322569472	1.318171694	4.740919251	1.905734876	2.21E-06	2.61E-06	0.043312243	0.005240741	1.97E-06	2.40E-06	2.21E-06	0.082430136	2.75E-06	334009	0.548171786	0.002041153	145233	0.175148494	0.000149301	162588	1.318171694	0.008992973	112145	0.322569472	0.000630261	167776	0.086052829	4.08E-05	177932	0.322569472	0.00059529	152958	1.318171694	0.009444847	63865	4.740919251	0.111575347	35709	1.905734876	0.021222118	86856	-0.809381191	-0.924001239	-0.620249139	-0.87532299	-0.95756187	-0.87532299	-0.620249139	0.982656224	-0.495626126
DOWN	16617318-SuppTable2	GeneSigDB		h: 101-200	Art	GeneSigDB.16617318-SuppTable2		0.548171786	2.657398887	6.117182394	0.548171786	0.872884948	4.740919251	1.318171694	4.740919251	0.03731405	2.21E-06	2.61E-06	0.263393442	0.013821809	1.97E-06	0.175408779	2.21E-06	0.082430136	2.75E-06	334008	0.548171786	0.002041153	145232	2.657398887	0.034368754	49941	6.117182394	0.193669919	33079	0.548171786	0.00182015	152682	0.872884948	0.004196712	111860	4.740919251	0.128589994	46782	1.318171694	0.009444847	63864	4.740919251	0.111575347	35708	0.03731405	8.14E-06	191271	-0.841824384	-0.461159693	0.205108688	-0.841824384	-0.771531011	-0.170199327	-0.68488248	-0.170199327	-0.982371011
DOWN	19176396-SuppTable4	GeneSigDB		f: 31-50	Art	GeneSigDB.19176396-SuppTable4		0.549820275	0.003416223	0.183572616	0.183572616	0.549820275	7.162729054	0.183572616	2.511280083	4.416555024	2.21E-06	2.61E-06	3.40E-06	0.004292906	1.97E-06	0.198582549	2.21E-06	3.31E-06	2.75E-06	334007	0.549820275	0.002053448	145201	0.003416223	5.68E-08	197541	0.183572616	0.000174411	176015	0.183572616	0.000204122	176961	0.549820275	0.001665086	131958	7.162729054	0.29352095	29386	0.183572616	0.000183175	136494	2.511280083	0.031306422	65678	4.416555024	0.113980629	45059	-0.826901764	-0.995331634	-0.920757266	-0.920757266	-0.826901764	0.37529807	-0.920757266	-0.502757241	-0.272884895
DOWN	12970448-Table1a	GeneSigDB		f: 31-50	Art	GeneSigDB.12970448-Table1a		0.549820275	7.162729054	2.511280083	0.003416223	2.511280083	4.416555024	0.039591051	22.3969625	4.416555024	2.21E-06	0.031322102	0.071881938	3.62E-06	1.97E-06	0.088674725	2.21E-06	0.612644599	2.75E-06	334006	0.549820275	0.002053448	145200	7.162729054	0.249693561	16478	2.511280083	0.03263996	78158	0.003416223	7.07E-08	199172	2.511280083	0.034736448	60041	4.416555024	0.111596185	49931	0.039591051	8.52E-06	167538	22.3969625	2.490126302	1384	4.416555024	0.113980629	45058	-0.915867503	-0.513960981	-0.758320617	-0.997730992	-0.758320617	-0.646593688	-0.987196331	1.057447986	-0.646593688
DOWN	15930348-Table2	GeneSigDB		f: 31-50	Art	GeneSigDB.15930348-Table2		0.549820275	1.275701015	10.93526829	0.549820275	0.549820275	0.003416223	0.549820275	2.511280083	0.183572616	2.21E-06	2.61E-06	0.30341387	0.013821809	1.97E-06	2.40E-06	2.21E-06	3.31E-06	2.75E-06	334005	0.549820275	0.002053448	145199	1.275701015	0.007920418	85373	10.93526829	0.618896743	14270	0.549820275	0.001831113	152644	0.549820275	0.001665086	131957	0.003416223	6.68E-08	195746	0.549820275	0.001643208	99642	2.511280083	0.031306422	65677	0.183572616	0.000196915	170397	-0.868257842	-0.762388946	1.642405112	-0.868257842	-0.868257842	-0.996446985	-0.868257842	-0.621556893	-0.939689687
DOWN	12011421-Figure3	GeneSigDB		f: 31-50	Art	GeneSigDB.12011421-Figure3		0.549820275	0.549820275	1.275701015	0.549820275	7.162729054	0.183572616	2.511280083	0.039591051	0.183572616	2.21E-06	2.61E-06	0.038970655	0.013821809	1.97E-06	2.40E-06	2.21E-06	3.31E-06	2.75E-06	334004	0.549820275	0.002053448	145198	0.549820275	0.001471268	124520	1.275701015	0.008422812	113540	0.549820275	0.001831113	152643	7.162729054	0.282586983	18784	0.183572616	0.000192796	164233	2.511280083	0.034280036	38396	0.039591051	7.78E-06	190543	0.183572616	0.000196915	170396	-0.826901764	-0.826901764	-0.687798842	-0.826901764	1.011090119	-0.920757266	-0.502757241	-0.973657116	-0.920757266
DOWN	16410819-Table3	GeneSigDB		d: 11-20	Art	GeneSigDB.16410819-Table3		0.577079283	0.577079283	10.78311449	5.198908891	5.198908891	0.072452363	0.072452363	0.577079283	0.577079283	2.21E-06	2.61E-06	0.228595247	0.184315078	1.97E-06	2.40E-06	2.21E-06	3.31E-06	2.75E-06	333978	0.577079283	0.002262108	142682	0.577079283	0.00162077	121553	10.78311449	0.601793849	14695	5.198908891	0.163718643	48377	5.198908891	0.148874227	29584	0.072452363	3.00E-05	179761	0.072452363	2.85E-05	158683	0.577079283	0.001653157	137260	0.577079283	0.001945964	138272	-0.837266416	-0.837266416	0.547807652	-0.35392489	-0.35392489	-0.956709829	-0.956709829	-0.837266416	-0.837266416
DOWN	15980968-Table2a	GeneSigDB		d: 11-20	Art	GeneSigDB.15980968-Table2a		0.577079283	0.577079283	0.577079283	10.78311449	0.577079283	0.577079283	0.577079283	0.577079283	0.072452363	2.21E-06	2.61E-06	0.006514069	0.359045149	1.97E-06	2.40E-06	2.21E-06	3.31E-06	2.75E-06	333977	0.577079283	0.002262108	142681	0.577079283	0.00162077	121552	0.577079283	0.001723575	146609	10.78311449	0.704307243	17266	0.577079283	0.001834282	129269	0.577079283	0.001905255	133864	0.577079283	0.001810181	96806	0.577079283	0.001653157	137259	0.072452363	3.07E-05	186312	-0.837266416	-0.837266416	-0.837266416	5.145013053	-0.837266416	-0.837266416	-0.837266416	-0.837266416	-0.956709829
DOWN	20054351-TableS1	GeneSigDB		d: 11-20	Art	GeneSigDB.20054351-TableS1		0.577079283	5.198908891	19.82029804	5.198908891	2.064033845	0	0.072452363	10.78311449	10.78311449	2.21E-06	2.61E-06	0.427077357	0.184315078	1.97E-06	0	2.21E-06	0.116467499	2.75E-06	333974	0.577079283	0.002262108	142680	5.198908891	0.13154511	25587	19.82029804	2.033197998	3230	5.198908891	0.163718643	48376	2.064033845	0.023465442	69848				0.072452363	2.85E-05	158682	10.78311449	0.577206965	11617	10.78311449	0.67944169	13738	-0.885522787	-0.54550944	0.421536919	-0.54550944	-0.743233352	-1	-0.969546924	-0.296536033	-0.296536033
DOWN	16404635-Table2	GeneSigDB		d: 11-20	Art	GeneSigDB.16404635-Table2		0.577079283	2.064033845	5.198908891	10.78311449	5.198908891	0.577079283	2.064033845	2.064033845	0.577079283	2.21E-06	2.61E-06	0.119944923	0.359045149	1.97E-06	2.40E-06	2.21E-06	3.31E-06	2.75E-06	333973	0.577079283	0.002262108	142679	2.064033845	0.02073404	60739	5.198908891	0.139889051	41786	10.78311449	0.704307243	17265	5.198908891	0.148874227	29583	0.577079283	0.001905255	133863	2.064033845	0.023157123	45414	2.064033845	0.021148363	76162	0.577079283	0.001945964	138271	-0.837266416	-0.634996731	-0.35392489	0.547807652	-0.35392489	-0.837266416	-0.634996731	-0.634996731	-0.837266416
DOWN	17597811-SuppTable9	GeneSigDB		g: 51-100	Art	GeneSigDB.17597811-SuppTable9		0.523975523	0.523975523	0.523975523	0.523975523	0.122843896	0.523975523	0.04693429	4.699758091	0.523975523	2.21E-06	2.61E-06	0.006123416	0.012987424	1.97E-06	2.40E-06	2.21E-06	0.07089744	2.75E-06	334021	0.523975523	0.001864937	146430	0.523975523	0.001336203	126243	0.523975523	0.001420958	150627	0.523975523	0.001663013	153841	0.122843896	8.31E-05	172362	0.523975523	0.001570739	137672	0.04693429	1.20E-05	165204	4.699758091	0.10964634	36209	0.523975523	0.001604301	142326	-0.805157329	-0.805157329	-0.805157329	-0.805157329	-0.937377336	-0.805157329	-0.970894936	4.132345974	-0.805157329
DOWN	20460173-ImmPortCentrocytevsNaive	GeneSigDB		g: 51-100	Art	GeneSigDB.20460173-ImmPortCentrocytevsNaive		0.523975523	2.291066469	2.291066469	0.523975523	2.291066469	0.122843896	0.919572598	0.270614952	4.699758091	2.21E-06	2.61E-06	0.080016999	0.012987424	1.97E-06	2.40E-06	2.21E-06	3.31E-06	2.75E-06	334020	0.523975523	0.001864937	146429	2.291066469	0.025546163	56481	2.291066469	0.027166563	83633	0.523975523	0.001663013	153840	2.291066469	0.028911491	65105	0.122843896	8.63E-05	171281	0.919572598	0.004596455	78525	0.270614952	0.000363535	162533	4.699758091	0.129066867	42205	-0.805157329	-0.406518112	-0.406518112	-0.805157329	-0.406518112	-0.937377336	-0.700321619	-0.883375835	0.684971387
DOWN	15257931-SuppTableD	GeneSigDB		h: 101-200	Art	GeneSigDB.15257931-SuppTableD		0.522257268	0.165433746	0.165433746	0.834424451	0.034839666	2.558914963	0.000901423	0.080841962	3.467889386	2.21E-06	2.61E-06	3.40E-06	0.037735424	1.97E-06	0.03690347	2.21E-06	3.31E-06	2.75E-06	334023	0.522257268	0.001852726	146481	0.165433746	0.000133198	164169	0.165433746	0.000141647	178754	0.834424451	0.004217429	137298	0.034839666	6.69E-06	187616	2.558914963	0.037462242	73273	0.000901423	4.42E-09	190474	0.080841962	3.24E-05	184615	3.467889386	0.070273928	56143	-0.769012003	-0.908715429	-0.908715429	-0.665202723	-0.974779783	-0.204359678	-0.998823781	-0.949305488	0.256849323
DOWN	16489042-SuppTable1b	GeneSigDB		j: 301-500	Art	GeneSigDB.16489042-SuppTable1b		0.523907878	1.060997126	1.060997126	3.135872286	1.305066474	0.851307202	0.300294173	1.305066474	2.679470309	2.21E-06	2.61E-06	0.038970655	0.20607076	1.97E-06	2.40E-06	2.21E-06	3.31E-06	2.75E-06	334022	0.523907878	0.001864456	146445	1.060997126	0.005478715	93262	1.060997126	0.005826231	121986	3.135872286	0.059564905	75386	1.305066474	0.009381243	93533	0.851307202	0.004146242	119616	0.300294173	0.000490168	122516	1.305066474	0.008454898	100730	2.679470309	0.041952868	69140	-0.781360038	-0.597690877	-0.597690877	0.138733926	-0.519988225	-0.666979365	-0.865847556	-0.519988225	-0.121831731
DOWN	17430594-table2	GeneSigDB		g: 51-100	Art	GeneSigDB.17430594-table2		0.520917802	5.311473014	1.093013275	0.061471854	0.011464405	0.000829462	0.520917802	2.016065206	0.520917802	2.21E-06	0.000253687	0.034454414	3.62E-06	1.97E-06	2.40E-06	2.21E-06	3.31E-06	2.75E-06	334026	0.520917802	0.001843235	146628	5.311473014	0.137303072	24912	1.093013275	0.006183156	119513	0.061471854	2.29E-05	190704	0.011464405	7.24E-07	193480	0.000829462	3.94E-09	197549	0.520917802	0.001474991	101581	2.016065206	0.0201768	77067	0.520917802	0.001585631	142520	-0.806222364	0.95379116	-0.668722918	-0.960186857	-0.988624005	-0.99831934	-0.806222364	-0.48817457	-0.806222364
DOWN	16168083-Table1	GeneSigDB		g: 51-100	Art	GeneSigDB.16168083-Table1		0.520917802	0.000829462	0.206145452	0.011464405	5.311473014	0.206145452	0.011464405	0.206145452	0.520917802	2.21E-06	2.61E-06	3.40E-06	3.62E-06	1.97E-06	2.40E-06	2.21E-06	3.31E-06	2.75E-06	334025	0.520917802	0.001843235	146627	0.000829462	3.35E-09	198957	0.206145452	0.000219941	174006	0.011464405	7.96E-07	197710	5.311473014	0.155390715	28831	0.206145452	0.000243125	161764	0.011464405	7.14E-07	180181	0.206145452	0.000210955	167799	0.520917802	0.001585631	142519	-0.806222364	-0.99831934	-0.902005866	-0.988624005	4.160554239	-0.902005866	-0.988624005	-0.902005866	-0.806222364
DOWN	16699793-Table1	GeneSigDB		g: 51-100	Art	GeneSigDB.16699793-Table1		0.520917802	15.50164135	0.520917802	2.016065206	0.206145452	11.24975603	2.016065206	2.016065206	3.388090057	2.21E-06	0.251462437	0.006123416	0.098156232	1.97E-06	0.440433824	2.21E-06	3.31E-06	2.75E-06	334024	0.520917802	0.001843235	146626	15.50164135	1.169514646	4479	0.520917802	0.001404422	150837	2.016065206	0.024619706	97342	0.206145452	0.000234068	161198	11.24975603	0.724049514	16062	2.016065206	0.022093276	46032	2.016065206	0.0201768	77066	3.388090057	0.067077003	57154	-0.904502546	0.230858281	-0.904502546	-0.747762299	-0.951706552	-0.187558783	-0.747762299	-0.747762299	-0.637721924
DOWN	10445855-Figure3	GeneSigDB		h: 101-200	Art	GeneSigDB.10445855-Figure3		0.514225542	2.726559039	3.736431586	3.736431586	0.290782038	0.027053551	0.844367651	0.514225542	0.290782038	2.21E-06	2.61E-06	0.142793113	0.20607076	1.97E-06	2.40E-06	2.21E-06	3.31E-06	2.75E-06	334029	0.514225542	0.001796179	146796	2.726559039	0.036180962	49451	3.736431586	0.072255911	58515	3.736431586	0.084564443	66284	0.290782038	0.000465726	153201	0.027053551	4.19E-06	188400	0.844367651	0.003875379	80930	0.514225542	0.001312654	141929	0.290782038	0.000494082	160734	-0.781222851	-0.208827089	0	0	-0.860985301	-0.979947006	-0.677113753	-0.781222851	-0.860985301
DOWN	20166207-Table7	GeneSigDB		e: 21-30	Art	GeneSigDB.20166207-Table7		0.529656754	0.130237231	5.897515003	1.444383175	0.529656754	5.897515003	0.013395314	1.444383175	0.130237231	2.21E-06	2.61E-06	0.167243771	0.07182835	1.97E-06	0.142026597	2.21E-06	3.31E-06	2.75E-06	334018	0.529656754	0.001905598	146165	0.130237231	8.26E-05	168611	5.897515003	0.180010327	34658	1.444383175	0.012636842	114968	0.529656754	0.001545198	133116	5.897515003	0.198984921	37454	0.013395314	9.75E-07	179001	1.444383175	0.01035638	95582	0.130237231	9.91E-05	177650	-0.797589343	-0.922535785	0	-0.601571463	-0.797589343	0	-0.983486835	-0.601571463	-0.922535785
DOWN	15358818-table1	GeneSigDB		e: 21-30	Art	GeneSigDB.15358818-table1		0.529656754	5.897515003	3.137204923	15.9558325	0.130237231	0.013395314	0.529656754	5.897515003	1.444383175	2.21E-06	0.000253687	0.089502066	0.556482899	1.97E-06	2.40E-06	2.21E-06	0.07089744	2.75E-06	334015	0.529656754	0.001905598	146164	5.897515003	0.169273278	21463	3.137204923	0.050938375	67103	15.9558325	1.542100433	7188	0.130237231	9.34E-05	171697	0.013395314	1.03E-06	191716	0.529656754	0.001524895	100935	5.897515003	0.172655826	26861	1.444383175	0.012190699	98954	-0.891058238	-0.461778528	-0.641914469	0.85797121	-0.958307096	-0.99111226	-0.891058238	-0.461778528	-0.785557206
DOWN	15757864-Table2	GeneSigDB		e: 21-30	Art	GeneSigDB.15757864-Table2		0.529656754	3.137204923	0.130237231	5.897515003	0.130237231	0.130237231	3.137204923	0.013395314	0.130237231	2.21E-06	2.61E-06	3.40E-06	0.221967694	1.97E-06	2.40E-06	2.21E-06	3.31E-06	2.75E-06	334013	0.529656754	0.001905598	146163	3.137204923	0.047900062	42801	0.130237231	8.78E-05	181647	5.897515003	0.210674431	40586	0.130237231	9.34E-05	171696	0.130237231	9.70E-05	170642	3.137204923	0.053497901	32019	0.013395314	8.91E-07	196042	0.130237231	9.91E-05	177649	-0.797589343	-0.334687393	-0.922535785	0.503052835	-0.922535785	-0.922535785	-0.334687393	-0.983486835	-0.922535785
DOWN	16964388-Table3	GeneSigDB		e: 21-30	Art	GeneSigDB.16964388-Table3		0.529656754	0.529656754	5.897515003	1.444383175	0.529656754	5.897515003	0.529656754	0.013395314	0.529656754	2.21E-06	2.61E-06	0.167243771	0.07182835	1.97E-06	0.142026597	2.21E-06	3.31E-06	2.75E-06	334012	0.529656754	0.001905598	146162	0.529656754	0.001365335	125800	5.897515003	0.180010327	34657	1.444383175	0.012636842	114967	0.529656754	0.001545198	133115	5.897515003	0.198984921	37453	0.529656754	0.001524895	100934	0.013395314	8.91E-07	196041	0.529656754	0.001639279	141954	-0.797589343	-0.797589343	0	-0.601571463	-0.797589343	0	-0.797589343	-0.983486835	-0.797589343
DOWN	15140256-Table1	GeneSigDB		e: 21-30	Art	GeneSigDB.15140256-Table1		0.529656754	1.444383175	5.897515003	10.04798646	1.444383175	1.444383175	0.529656754	0	0.529656754	2.21E-06	2.61E-06	0.167243771	0.399939542	1.97E-06	2.40E-06	2.21E-06	0	2.75E-06	334011	0.529656754	0.001905598	146161	1.444383175	0.010153485	79193	5.897515003	0.180010327	34656	10.04798646	0.611549765	19452	1.444383175	0.011491056	88338	1.444383175	0.011935673	98740	0.529656754	0.001524895	100933				0.529656754	0.001639279	141953	-0.855290982	-0.715152337	-0.285072137	0.39874252	-0.715152337	-0.715152337	-0.855290982	-1	-0.855290982
DOWN	15757864-Table4	GeneSigDB		g: 51-100	Art	GeneSigDB.15757864-Table4		0.51274445	0.51274445	0.102129112	0.00116202	2.496812281	0.033701165	0.247826321	7.326882866	0.943212114	2.21E-06	2.61E-06	3.40E-06	3.62E-06	1.97E-06	2.40E-06	2.21E-06	0.142465752	2.75E-06	334031	0.51274445	0.001785847	146876	0.51274445	0.001279535	126749	0.102129112	5.40E-05	185158	0.00116202	8.18E-09	199750	2.496812281	0.034337359	60555	0.033701165	6.50E-06	186814	0.247826321	0.000333846	128432	7.326882866	0.266490436	19980	0.943212114	0.005198553	118308	-0.856337614	-0.856337614	-0.958660504	-0.998769397	-0.533687015	-0.982684042	-0.917698268	1.144482422	-0.772446266
DOWN	11823860-SuppTable3	GeneSigDB		l: > 1000	Art	GeneSigDB.11823860-SuppTable3		0.519205478	2.034157095	1.299540069	0.636653088	1.011939951	3.590238976	0.418406861	0.084319493	0.373816824	2.21E-06	2.61E-06	0.051323348	0.019498272	1.97E-06	0.198582549	2.21E-06	3.31E-06	2.75E-06	334028	0.519205478	0.001831137	146648	2.034157095	0.020138136	61181	1.299540069	0.008740548	112847	0.636653088	0.002455158	146647	1.011939951	0.005640331	104000	3.590238976	0.073744354	58827	0.418406861	0.000951587	110774	0.084319493	3.53E-05	183513	0.373816824	0.000816547	152495	-0.832151607	-0.403147244	-0.604853719	-0.796729224	-0.686673136	0.67545511	-0.863029751	-0.970171997	-0.876851896
DOWN	20032505-TableS8	GeneSigDB		h: 101-200	Art	GeneSigDB.20032505-TableS8		0.488463207	0.025128062	0.064175892	6.262070538	0.002028442	0.488463207	1.249193436	0.025128062	0.805027335	2.21E-06	2.61E-06	3.40E-06	0.386096967	1.97E-06	2.40E-06	2.21E-06	3.31E-06	2.75E-06	334054	0.488463207	0.001620713	148252	0.025128062	3.07E-06	190808	0.064175892	2.13E-05	190048	6.262070538	0.237525167	37635	0.002028442	2.27E-08	196769	0.488463207	0.001365041	139471	1.249193436	0.008482236	65565	0.025128062	3.13E-06	193743	0.805027335	0.00378691	123793	-0.856162697	-0.9871141	-0.972094846	2.336853238	-0.998406077	-0.856162697	-0.700316457	-0.9871141	-0.786906518
DOWN	20032505-TableS7	GeneSigDB		h: 101-200	Art	GeneSigDB.20032505-TableS7		0.488463207	0.025128062	0.064175892	6.262070538	0.002028442	0.488463207	1.249193436	0.025128062	0.805027335	2.21E-06	2.61E-06	3.40E-06	0.386096967	1.97E-06	2.40E-06	2.21E-06	3.31E-06	2.75E-06	334053	0.488463207	0.001620713	148251	0.025128062	3.07E-06	190807	0.064175892	2.13E-05	190047	6.262070538	0.237525167	37634	0.002028442	2.27E-08	196768	0.488463207	0.001365041	139470	1.249193436	0.008482236	65564	0.025128062	3.13E-06	193742	0.805027335	0.00378691	123792	-0.856162697	-0.9871141	-0.972094846	2.336853238	-0.998406077	-0.856162697	-0.700316457	-0.9871141	-0.786906518
DOWN	17009876-tableS3b	GeneSigDB		h: 101-200	Art	GeneSigDB.17009876-tableS3b		0.482938802	0.040171697	0.692159303	0.074184114	1.297403671	3.490635161	0.009271744	0.324720664	0.692159303	2.21E-06	2.61E-06	0.013784388	3.62E-06	1.97E-06	0.120011808	2.21E-06	3.31E-06	2.75E-06	334055	0.482938802	0.00158426	148438	0.040171697	7.85E-06	185574	0.692159303	0.002479542	139606	0.074184114	3.33E-05	189400	1.297403671	0.009271401	93871	3.490635161	0.069709341	59829	0.009271744	4.67E-07	182141	0.324720664	0.000523435	157910	0.692159303	0.00279947	130355	-0.798750947	-0.976068516	-0.728515052	-0.959221659	-0.545576751	1.200591634	-0.99338986	-0.85579481	-0.728515052
DOWN	20368555-TS-3	GeneSigDB		g: 51-100	Art	GeneSigDB.20368555-TS-3		0.481388863	0.481388863	3.177760049	7.441106127	7.441106127	0.055751773	0.18894266	4.995895379	0.481388863	2.21E-06	2.61E-06	0.105141444	0.376921441	0.027789517	2.40E-06	2.21E-06	0.07089744	2.75E-06	334057	0.481388863	0.001574107	148594	0.481388863	0.001127827	128921	3.177760049	0.052263864	66556	7.441106127	0.335388926	30120	7.441106127	0.304979118	17784	0.055751773	1.78E-05	182144	0.18894266	0.000194049	135715	4.995895379	0.12389957	34150	0.481388863	0.001354116	144616	-0.85480627	-0.85480627	-0.440137177	0	0	-0.970748979	-0.927209103	-0.23582142	-0.85480627
DOWN	16273092-TableS1c	GeneSigDB		i: 201-300	Art	GeneSigDB.16273092-TableS1c		0.482728499	1.417490151	5.297790699	2.189029351	1.114744192	4.523339289	18.45753999	0.861170608	2.189029351	2.21E-06	2.61E-06	0.265857447	0.12833552	1.97E-06	0.198582549	1.420517246	3.31E-06	2.75E-06	334056	0.482728499	0.001582881	148447	1.417490151	0.009778909	80115	5.297790699	0.145260958	40829	2.189029351	0.029025312	93454	1.114744192	0.00684456	99640	4.523339289	0.117057808	48974	18.45753999	1.851819289	2022	0.861170608	0.003681472	120992	2.189029351	0.028000574	77810	-0.946501847	-0.867189736	-0.613844055	-0.810016141	-0.891293467	-0.659160274	1.589627356	-0.912484593	-0.810016141
DOWN	15459216-TableA2d	GeneSigDB		d: 11-20	Art	GeneSigDB.15459216-TableA2d		0.496954999	0.061299468	4.546692922	0.496954999	1.795582312	0.061299468	0.061299468	9.449130293	0.061299468	2.21E-06	2.61E-06	0.105141444	0.012210821	1.97E-06	2.40E-06	2.21E-06	0.098683066	2.75E-06	334049	0.496954999	0.001677554	147882	0.061299468	1.83E-05	181754	4.546692922	0.106991816	47697	0.496954999	0.001495918	155075	1.795582312	0.017758478	78533	0.061299468	2.15E-05	181500	0.061299468	2.04E-05	161863	9.449130293	0.443227609	14577	0.061299468	2.20E-05	187770	-0.841958365	-0.958822146	-0.358074973	-0.841958365	-0.640661827	-0.958822146	-0.958822146	0.557814322	-0.958822146
DOWN	17150101-TableS1j	GeneSigDB		d: 11-20	Art	GeneSigDB.17150101-TableS1j		0.496954999	1.795582312	1.795582312	0	0.496954999	0.061299468	0.061299468	9.449130293	4.546692922	2.21E-06	2.61E-06	0.043312243	0	1.97E-06	2.40E-06	2.21E-06	0.098683066	2.75E-06	334045	0.496954999	0.001677554	147881	1.795582312	0.015691373	69413	1.795582312	0.01668668	97497				0.496954999	0.001360283	135096	0.061299468	2.15E-05	181499	0.061299468	2.04E-05	161862	9.449130293	0.443227609	14576	4.546692922	0.120796682	43504	-0.841958365	-0.640661827	-0.640661827	-1	-0.841958365	-0.958822146	-0.958822146	0.557814322	-0.358074973
DOWN	16529784-Table5	GeneSigDB		d: 11-20	Art	GeneSigDB.16529784-Table5		0.496954999	0.496954999	4.546692922	4.546692922	0.061299468	0.061299468	0.061299468	0.061299468	9.449130293	2.21E-06	2.61E-06	0.105141444	0.162101085	1.97E-06	2.40E-06	2.21E-06	3.31E-06	2.75E-06	334042	0.496954999	0.001677554	147880	0.496954999	0.001201945	127928	4.546692922	0.106991816	47696	4.546692922	0.125217483	54783	0.061299468	2.07E-05	182991	0.061299468	2.15E-05	181498	0.061299468	2.04E-05	161861	0.061299468	1.87E-05	187470	9.449130293	0.52173195	17327	-0.841958365	-0.841958365	-0.358074973	-0.358074973	-0.958822146	-0.958822146	-0.958822146	-0.958822146	0.557814322
DOWN	15173083-Table2	GeneSigDB		d: 11-20	Art	GeneSigDB.15173083-Table2		0.496954999	9.449130293	29.37206958	9.449130293	4.546692922	0	9.449130293	4.546692922	1.795582312	2.21E-06	0.031322102	0.537041287	0.303867882	1.97E-06	0	2.21E-06	3.31E-06	2.75E-06	334041	0.496954999	0.001677554	147879	9.449130293	0.434544213	11735	22.52043173	2.624899837	1664	9.449130293	0.540825794	21797	4.546692922	0.113863978	34405				9.449130293	0.485327212	9482	4.546692922	0.102620559	37330	1.795582312	0.018839718	89275	-0.917777886	-0.479743967	0.92213052	-0.479743967	-0.666034632	-1	-0.479743967	-0.666034632	-0.813052147
DOWN	20713713-TableS1b	GeneSigDB		g: 51-100	Art	GeneSigDB.20713713-TableS1b		0.465823809	0.824784012	5.883316957	0.824784012	5.883316957	0.238002409	0.238002409	1.351180184	0.465823809	2.21E-06	2.61E-06	0.216682337	0.036512183	1.97E-06	2.40E-06	2.21E-06	3.31E-06	2.75E-06	334065	0.465823809	0.00147396	149357	0.824784012	0.003310783	105282	5.883316957	0.179144634	34707	0.824784012	0.004120541	137584	5.883316957	0.190651224	24468	0.238002409	0.000324074	159310	0.238002409	0.000307903	129668	1.351180184	0.009062952	99084	0.465823809	0.001267965	145401	-0.849058562	-0.765695905	0	-0.765695905	0	-0.910653113	-0.910653113	-0.659338177	-0.849058562
DOWN	17982488-TableS2a	GeneSigDB		f: 31-50	Art	GeneSigDB.17982488-TableS2a		0.474106752	2.849672739	0.474106752	9.185327272	0.474106752	2.849672739	0.474106752	0.474106752	5.377940773	2.21E-06	2.61E-06	0.006123416	0.378129998	1.97E-06	0.013864689	2.21E-06	3.31E-06	2.75E-06	334063	0.474106752	0.001526844	149146	2.849672739	0.039522124	47525	0.474106752	0.001163353	153357	9.185327272	0.511049528	22375	0.474106752	0.001238076	136625	2.849672739	0.046459233	69610	0.474106752	0.001221809	104588	0.474106752	0.001115823	144497	5.377940773	0.169003535	36472	-0.859177355	-0.528941963	-0.859177355	0.404627114	-0.859177355	-0.528941963	-0.859177355	-0.859177355	-0.288067281
DOWN	18992152-table3	GeneSigDB		f: 31-50	Art	GeneSigDB.18992152-table3		0.474106752	5.377940773	0.474106752	2.849672739	1.304276988	0.474106752	1.304276988	0.011625892	2.849672739	2.21E-06	0.000253687	0.006123416	0.120546443	1.97E-06	2.40E-06	2.21E-06	3.31E-06	2.75E-06	334061	0.474106752	0.001526844	149145	5.377940773	0.140760994	24578	0.474106752	0.001163353	153356	2.849672739	0.049188513	81398	1.304276988	0.009369896	93801	0.474106752	0.00128598	140393	1.304276988	0.009246782	64329	0.011625892	6.71E-07	196658	2.849672739	0.047451914	66566	-0.802196695	0.511348203	-0.802196695	-0.338339108	-0.606674105	-0.802196695	-0.606674105	-0.984391857	-0.338339108
DOWN	14996724-Table1Down	GeneSigDB		c: 6-10	Art	GeneSigDB.14996724-Table1Down		0.551225764	0	3.836415871	3.836415871	13.23984498	0	0	13.23984498	0.551225764	2.21E-06	0	0.070342607	0.102694649	1.97E-06	0	0	0.082430136	2.75E-06	334000	0.551225764	0.00206396	144935				3.836415871	0.076174686	56756	3.836415871	0.089150766	64566	13.23984498	0.965519183	7742							13.23984498	0.870179665	8893	0.551225764	0.001775509	140566	-0.833279271	-1	-0.492632806	-0.492632806	0	-1	-1	0	-0.833279271
DOWN	19945308-Table1a	GeneSigDB		c: 6-10	Art	GeneSigDB.19945308-Table1a		0.551225764	0.551225764	0	0	0.551225764	3.836415871	0.551225764	0	13.23984498	2.21E-06	2.61E-06	0	0	1.97E-06	0.002141866	2.21E-06	0	2.75E-06	333999	0.551225764	0.00206396	144934	0.551225764	0.0014788	124177							0.551225764	0.001673609	131635	3.836415871	0.084204134	56171	0.551225764	0.001651619	99332				13.23984498	1.024305627	10333	-0.833279271	-0.833279271	-1	-1	-0.833279271	-0.492632806	-0.833279271	-1	0.970959123
DOWN	12473593-table2	GeneSigDB		c: 6-10	Art	GeneSigDB.12473593-table2		0.551225764	0	13.23984498	0.551225764	0.551225764	0	0.551225764	0.551225764	13.23984498	2.21E-06	0	0.187736187	0.012210821	1.97E-06	0	2.21E-06	3.31E-06	2.75E-06	333993	0.551225764	0.00206396	144933				13.23984498	0.907246105	11200	0.551225764	0.001840487	152371	0.551225764	0.001673609	131634				0.551225764	0.001651619	99331	0.551225764	0.00150835	139735	13.23984498	1.024305627	10332	-0.833279271	-1	0	-0.833279271	-0.833279271	-1	-0.833279271	-0.833279271	0
DOWN	11786402-Table3	GeneSigDB		c: 6-10	Art	GeneSigDB.11786402-Table3		0.551225764	0	0	0.551225764	13.23984498	0	0	3.836415871	0	2.21E-06	0	0	0.012210821	1.97E-06	0	0	3.31E-06	0	333990	0.551225764	0.00206396	144932							0.551225764	0.001840487	152370	13.23984498	0.965519183	7741							3.836415871	0.073062493	45195				-0.833279271	-1	-1	-0.833279271	0.970959123	-1	-1	-0.492632806	-1
DOWN	15843827-TableS9	GeneSigDB		f: 31-50	Art	GeneSigDB.15843827-TableS9		0.458069137	0.002627056	0.149908833	0.458069137	0.002627056	0.149908833	0.149908833	0.002627056	6.204850854	2.21E-06	2.61E-06	3.40E-06	0.012210821	1.97E-06	2.40E-06	2.21E-06	3.31E-06	2.75E-06	334069	0.458069137	0.001425294	149804	0.002627056	3.36E-08	198076	0.149908833	0.000116309	179675	0.458069137	0.001270971	156829	0.002627056	3.80E-08	196578	0.149908833	0.000128569	168337	0.149908833	0.000122153	142360	0.002627056	3.43E-08	199388	6.204850854	0.224970955	30208	-0.834612659	-0.995899606	-0.925892884	-0.834612659	-0.995899606	-0.925892884	-0.925892884	-0.995899606	5.046411965
DOWN	12734205-TableS4	GeneSigDB		h: 101-200	Art	GeneSigDB.12734205-TableS4		0.448950759	2.007438347	2.007438347	2.686804932	0.03987909	0.157198997	0.03987909	0.448950759	4.497805706	2.21E-06	2.61E-06	0.071881938	0.152976919	1.97E-06	2.40E-06	2.21E-06	3.31E-06	2.75E-06	334074	0.448950759	0.001369114	150076	2.007438347	0.01961258	64438	2.007438347	0.020856611	92226	2.686804932	0.043726629	84122	0.03987909	8.76E-06	186492	0.157198997	0.000141378	167896	0.03987909	8.64E-06	167351	0.448950759	0.001000554	145696	4.497805706	0.118212973	44239	-0.836610857	-0.460553513	-0.460553513	-0.324164393	-0.978311504	-0.931220456	-0.978311504	-0.836610857	0.479649769
DOWN	16356477-Table1	GeneSigDB		g: 51-100	Art	GeneSigDB.16356477-Table1		0.444978631	1.761199865	1.761199865	1.761199865	0.009190548	0.945601724	0.945601724	0.444978631	7.018502267	2.21E-06	2.61E-06	0.056558757	0.09611375	1.97E-06	2.40E-06	2.21E-06	3.31E-06	2.75E-06	334076	0.444978631	0.001344995	150268	1.761199865	0.015096198	70099	1.761199865	0.016053754	98224	1.761199865	0.018788452	106066	0.009190548	4.65E-07	194317	0.945601724	0.005115623	115862	0.945601724	0.004860349	76726	0.444978631	0.000982927	145942	7.018502267	0.287840995	25660	-0.858058871	-0.61586638	-0.61586638	-0.61586638	-0.99219982	-0.754013773	-0.754013773	-0.858058871	1.603260813
DOWN	18716133-TableS1	GeneSigDB		g: 51-100	Art	GeneSigDB.18716133-TableS1		0.433602027	2.478535415	0.189388442	0.189388442	5.562739682	0.856058374	0.189388442	0.189388442	0.017433416	2.21E-06	2.61E-06	3.40E-06	0.004292906	1.97E-06	2.40E-06	2.21E-06	3.31E-06	2.75E-06	334081	0.433602027	0.0012771	150857	2.478535415	0.029897891	52324	0.189388442	0.000185638	175413	0.189388442	0.00021726	176361	5.562739682	0.170440414	26913	0.856058374	0.004192652	119542	0.189388442	0.000194966	135579	0.189388442	0.000178053	169737	0.017433416	1.78E-06	195170	-0.843177813	-0.434245178	-0.916340187	-0.916340187	0.767550112	-0.739338077	-0.916340187	-0.916340187	-0.986715168
DOWN	16322341-Table2	GeneSigDB		g: 51-100	Art	GeneSigDB.16322341-Table2		0.433602027	1.516910282	0.017433416	0.856058374	0.017433416	5.562739682	0.067083804	1.516910282	2.478535415	2.21E-06	2.61E-06	3.40E-06	0.036512183	1.97E-06	0.175408779	2.21E-06	3.31E-06	2.75E-06	334080	0.433602027	0.0012771	150856	1.516910282	0.011198764	76530	0.017433416	1.57E-06	197195	0.856058374	0.004438952	136496	0.017433416	1.67E-06	191952	5.562739682	0.177035162	40347	0.067083804	2.45E-05	160334	1.516910282	0.011422546	92824	2.478535415	0.035896658	71822	-0.843177813	-0.603162078	-0.986715168	-0.739338077	-0.986715168	0.767550112	-0.962309474	-0.603162078	-0.434245178
DOWN	16760442-SuppTable5-1	GeneSigDB		f: 31-50	Art	GeneSigDB.16760442-SuppTable5-1		0.424953649	8.41412457	2.592873584	0.010103658	1.179539661	0.101838726	0.101838726	1.179539661	1.179539661	2.21E-06	0.059296999	0.071881938	3.62E-06	1.97E-06	2.40E-06	2.21E-06	3.31E-06	2.75E-06	334118	0.424953649	0.001226663	153215	8.41412457	0.344562627	13035	2.592873584	0.034795413	77226	0.010103658	6.18E-07	198125	1.179539661	0.007663377	97521	0.101838726	5.93E-05	175014	0.101838726	5.64E-05	151557	1.179539661	0.006906662	104896	1.179539661	0.008129968	107627	-0.862995503	1.143837567	-0.53354675	-0.98954221	-0.724776566	-0.949024404	-0.949024404	-0.724776566	-0.724776566
DOWN	16355723-table2a	GeneSigDB		e: 21-30	Art	GeneSigDB.16355723-table2a		0.429592005	3.995487785	8.325494526	15.30036687	0.429592005	0	0.429592005	0.429592005	0.429592005	2.21E-06	2.61E-06	0.187736187	0.501466916	1.97E-06	0	2.21E-06	3.31E-06	2.75E-06	334090	0.429592005	0.001253588	151288	3.995487785	0.077694435	33824	8.325494526	0.358739659	21558	15.30036687	1.418003852	8161	0.429592005	0.0010165	139087				0.429592005	0.001003144	108341	0.429592005	0.000916127	147141	0.429592005	0.001078391	147730	-0.893068693	-0.555572867	-0.303116697	0.434960482	-0.893068693	-1	-0.893068693	-0.893068693	-0.893068693
DOWN	16501597-Table1b	GeneSigDB		e: 21-30	Art	GeneSigDB.16501597-Table1b		0.429592005	15.30036687	1.568718229	25.84564489	0.052050851	0.429592005	92.95900327	41.15369294	15.30036687	2.21E-06	0.155084393	0.042779619	0.778823656	1.97E-06	2.40E-06	1.954549282	0.794613234	0.060756308	334089	0.429592005	0.001253588	151287	15.30036687	1.139341678	4546	1.568718229	0.012736474	103021	20.26517385	2.487564725	2760	0.052050851	1.49E-05	184405	0.429592005	0.001055831	142512	30.06296222	4.91263513	368	25.45464119	3.216452105	793	15.30036687	1.367941254	6424	-0.959910445	-0.625090568	-0.907592746	-0.49363943	-0.989768231	-0.959910445	0.527345961	-0.34526949	-0.625090568
DOWN	11423116-Table1	GeneSigDB		e: 21-30	Art	GeneSigDB.11423116-Table1		0.429592005	0.429592005	8.325494526	3.995487785	15.30036687	0.052050851	1.568718229	15.30036687	1.568718229	2.21E-06	2.61E-06	0.187736187	0.151668529	0.102290229	2.40E-06	2.21E-06	0.218309012	2.75E-06	334085	0.429592005	0.001253588	151286	0.429592005	0.000898179	132525	8.325494526	0.358739659	21557	3.995487785	0.096697075	62335	15.30036687	1.289433043	4320	0.052050851	1.55E-05	182757	1.568718229	0.013376449	56564	15.30036687	1.162108877	5786	1.568718229	0.014379826	94679	-0.893068693	-0.893068693	-0.303116697	-0.555572867	0	-0.97270869	-0.753521127	0	-0.753521127
DOWN	20460173-ImmPortCD40LvsControl	GeneSigDB		k: 501-1000	Art	GeneSigDB.20460173-ImmPortCD40LvsControl		0.433712494	0.215447927	6.324223475	8.296801766	3.365855504	2.319889593	2.987759547	2.027784262	1.304462956	2.21E-06	2.61E-06	0.403640862	0.778823656	1.97E-06	0.0430331	2.21E-06	3.31E-06	2.75E-06	334079	0.433712494	0.001277751	150798	0.215447927	0.00022591	156332	6.324223475	0.207001612	31943	8.296801766	0.416960725	25759	3.365855504	0.062400209	46976	2.319889593	0.030790496	78094	2.987759547	0.048522398	34150	2.027784262	0.02041205	76813	1.304462956	0.009943225	103882	-0.92110828	-0.958083649	-0.19904697	0.248512663	-0.526785033	-0.655306234	-0.572235698	-0.692952084	-0.79060066
DOWN	15126347-Table3	GeneSigDB		g: 51-100	Art	GeneSigDB.15126347-Table3		0.411421243	9.488410162	0.879953326	2.79942273	0.158818083	1.647091142	0.158818083	0.879953326	0.879953326	2.21E-06	0.144641646	0.021069037	0.12833552	1.97E-06	2.40E-06	2.21E-06	3.31E-06	2.75E-06	334130	0.411421243	0.001149783	153870	9.488410162	0.438164507	11327	0.879953326	0.004007547	130685	2.79942273	0.047469066	82006	0.158818083	0.00013893	167462	1.647091142	0.015520915	92666	0.158818083	0.000137104	141366	0.879953326	0.003843814	120103	0.879953326	0.00452463	120903	-0.890932133	1.300412816	-0.809676806	-0.565295414	-0.946267651	-0.701174609	-0.946267651	-0.809676806	-0.809676806
DOWN	15897243-Table1	GeneSigDB		g: 51-100	Art	GeneSigDB.15897243-Table1		0.411421243	2.79942273	6.623651438	6.623651438	4.426956316	13.12628253	0.008231629	9.488410162	1.647091142	2.21E-06	2.61E-06	0.216597609	0.319562026	1.97E-06	0.596425445	2.21E-06	0.207504349	2.75E-06	334129	0.411421243	0.001149783	153869	2.79942273	0.038140578	47964	6.623651438	0.22706712	29961	6.623651438	0.265747178	35221	4.426956316	0.107945758	35528	13.12628253	0.985747203	13200	0.008231629	3.68E-07	182842	9.488410162	0.446920247	14147	1.647091142	0.015852546	91964	-0.911895349	-0.648847118	-0.364924409	-0.364924409	-0.517393812	0.237935405	-0.995315424	-0.192203409	-0.758609868
DOWN	18310505-TableS8	GeneSigDB		i: 201-300	Art	GeneSigDB.18310505-TableS8		0.418571183	0.020536331	3.369129527	2.822223126	1.917417043	0.011198764	1.237468322	1.551393246	2.339666426	2.21E-06	2.61E-06	0.147462797	0.184430108	1.97E-06	2.40E-06	2.21E-06	3.31E-06	2.75E-06	334125	0.418571183	0.001190093	153381	0.020536331	2.05E-06	191977	3.369129527	0.058748222	63037	2.822223126	0.048245456	81664	1.917417043	0.020250151	75847	0.011198764	7.18E-07	192814	1.237468322	0.008323752	65656	1.551393246	0.011947772	91892	2.339666426	0.031986863	75735	-0.825576574	-0.987911423	0.154193122	-0.133593866	-0.36864982	-0.993010486	-0.561286451	-0.470214713	-0.256467094
DOWN	18722011-SuppTable2p	GeneSigDB		g: 51-100	Art	GeneSigDB.18722011-SuppTable2p		0.404268145	5.284958464	0.404268145	3.606894779	0.175324018	1.428726374	0.404268145	3.606894779	0.802680437	2.21E-06	0.000253687	0.005300069	0.184430108	1.97E-06	2.40E-06	2.21E-06	0.013182653	2.75E-06	334131	0.404268145	0.001110149	154130	5.284958464	0.135935676	25007	0.404268145	0.00084586	158531	3.606894779	0.078802622	67566	0.175324018	0.000169308	165692	1.428726374	0.011678315	99099	0.404268145	0.000888362	111542	3.606894779	0.06458179	47653	0.802680437	0.003764862	123970	-0.846347717	0.307085498	-0.846347717	-0.234939106	-0.918635802	-0.606976576	-0.846347717	-0.234939106	-0.743079176
DOWN	12917485-Table8	GeneSigDB		k: 501-1000	Art	GeneSigDB.12917485-Table8		0.420250065	2.036439148	8.511324848	1.519255955	1.764776729	1.519255955	1.764776729	4.286154757	0.335108432	2.21E-06	2.61E-06	0.537041287	0.096706987	1.97E-06	2.40E-06	2.21E-06	0.107871606	2.75E-06	334123	0.420250065	0.001199659	153306	2.036439148	0.020183346	61171	8.511324848	0.374932981	20896	1.519255955	0.013980916	112253	1.764776729	0.017154365	79114	1.519255955	0.013205169	96326	1.764776729	0.016928969	52534	4.286154757	0.091196637	39697	0.335108432	0.000656197	157743	-0.924469913	-0.697315141	0.758103708	-0.764982522	-0.732440414	-0.764982522	-0.732440414	-0.43120534	-0.938377402
DOWN	16735089-Table1	GeneSigDB		g: 51-100	Art	GeneSigDB.16735089-Table1		0.397208542	0.745392338	0.745392338	17.64328148	0.397208542	0.187319219	0.074915048	3.059611513	0.005475195	2.21E-06	2.61E-06	0.013784388	0.950886867	1.97E-06	2.40E-06	2.21E-06	3.31E-06	2.75E-06	334134	0.397208542	0.001071715	154427	0.745392338	0.002704084	109280	0.745392338	0.002875605	136370	17.64328148	1.885525662	4832	0.397208542	0.000869025	142738	0.187319219	0.000200746	163762	0.074915048	3.05E-05	157621	3.059611513	0.046470324	56407	0.005475195	1.75E-07	197950	-0.935699567	-0.896006563	-0.896006563	2.375500379	-0.935699567	-0.964089995	-0.982510165	-0.703747626	-0.997807129
DOWN	15931389-table3	GeneSigDB		c: 6-10	Art	GeneSigDB.15931389-table3		0.428619157	0.428619157	0	0	0.428619157	0	10.26067444	0	2.999162054	2.21E-06	2.61E-06	0	0	1.97E-06	0	2.21E-06	0	2.75E-06	334112	0.428619157	0.001247916	152797	0.428619157	0.000894115	134225							0.428619157	0.001011902	140800				10.26067444	0.572272377	8377				2.999162054	0.052561001	64398	-0.838696274	-0.838696274	-1	-1	-0.838696274	-1	0.994578865	-1	-0.498641033
DOWN	20179162-Table2b	GeneSigDB		c: 6-10	Art	GeneSigDB.20179162-Table2b		0.428619157	10.26067444	2.999162054	0	2.999162054	2.999162054	0.428619157	2.999162054	2.999162054	2.21E-06	0.000253687	0.059497981	0	1.97E-06	2.40E-06	2.21E-06	3.31E-06	2.75E-06	334111	0.428619157	0.001247916	152796	10.26067444	0.51239173	10211	2.999162054	0.046554233	70617				2.999162054	0.049544445	53466	2.999162054	0.051461439	67615	0.428619157	0.000998606	109782	2.999162054	0.044652214	58027	2.999162054	0.052561001	64397	-0.838696274	0.994578865	-0.498641033	-1	-0.498641033	-0.498641033	-0.838696274	-0.498641033	-0.498641033
DOWN	19520915-Table2	GeneSigDB		c: 6-10	Art	GeneSigDB.19520915-Table2		0.428619157	0.428619157	10.26067444	0.428619157	0.428619157	0.428619157	0.428619157	0	0	2.21E-06	2.61E-06	0.167243771	0.006768467	1.97E-06	2.40E-06	2.21E-06	0	0	334106	0.428619157	0.001247916	152795	0.428619157	0.000894115	134224	10.26067444	0.544892874	16006	0.428619157	0.001112799	159663	0.428619157	0.001011902	140799	0.428619157	0.001051054	143880	0.428619157	0.000998606	109781							-0.838696274	-0.838696274	5.199484815	-0.838696274	-0.838696274	-0.838696274	-0.838696274	-1	-1
DOWN	17470200-Table4	GeneSigDB		c: 6-10	Art	GeneSigDB.17470200-Table4		0.428619157	2.999162054	0.428619157	0	0	10.26067444	0.428619157	0	0.428619157	2.21E-06	2.61E-06	0.005300069	0	0	0.143900424	2.21E-06	0	2.75E-06	334104	0.428619157	0.001247916	152794	2.999162054	0.04377742	45603	0.428619157	0.000950829	157220							10.26067444	0.60232914	18809	0.428619157	0.000998606	109780				0.428619157	0.001073512	149327	-0.838696274	-0.498641033	-0.838696274	-1	-1	0.994578865	-0.838696274	-1	-0.838696274
DOWN	19737411-Table1	GeneSigDB		c: 6-10	Art	GeneSigDB.19737411-Table1		0.428619157	10.26067444	0.428619157	2.999162054	0	2.999162054	0.428619157	0	0	2.21E-06	0.000253687	0.005300069	0.096706987	0	2.40E-06	2.21E-06	0	0	334103	0.428619157	0.001247916	152793	10.26067444	0.51239173	10210	0.428619157	0.000950829	157219	2.999162054	0.054484577	79042				2.999162054	0.051461439	67614	0.428619157	0.000998606	109779							-0.838696274	0.994578865	-0.838696274	-0.498641033	-1	-0.498641033	-0.838696274	-1	-1
DOWN	15277230-Table3	GeneSigDB		c: 6-10	Art	GeneSigDB.15277230-Table3		0.428619157	0.428619157	0	0	0.428619157	0	10.26067444	0	0	2.21E-06	2.61E-06	0	0	1.97E-06	0	2.21E-06	0	0	334101	0.428619157	0.001247916	152792	0.428619157	0.000894115	134223							0.428619157	0.001011902	140798				10.26067444	0.572272377	8376							-0.838696274	-0.838696274	-1	-1	-0.838696274	-1	5.199484815	-1	-1
DOWN	18163890-Table1	GeneSigDB		c: 6-10	Art	GeneSigDB.18163890-Table1		0.428619157	2.999162054	0.428619157	2.999162054	0.428619157	0	10.26067444	0	0.428619157	2.21E-06	2.61E-06	0.005300069	0.096706987	1.97E-06	0	2.21E-06	0	2.75E-06	334098	0.428619157	0.001247916	152791	2.999162054	0.04377742	45602	0.428619157	0.000950829	157218	2.999162054	0.054484577	79041	0.428619157	0.001011902	140797				10.26067444	0.572272377	8375				0.428619157	0.001073512	149326	-0.838696274	-0.498641033	-0.838696274	-0.498641033	-0.838696274	-1	0.994578865	-1	-0.838696274
DOWN	12098359-Table2	GeneSigDB		c: 6-10	Art	GeneSigDB.12098359-Table2		0.428619157	0.428619157	26.20687094	2.999162054	2.999162054	0	0	2.999162054	2.999162054	2.21E-06	2.61E-06	0.3601899	0.096706987	1.97E-06	0	0	3.31E-06	2.75E-06	334096	0.428619157	0.001247916	152790	0.428619157	0.000894115	134222	19.12855326	1.893753991	3614	2.999162054	0.054484577	79040	2.999162054	0.049544445	53465							2.999162054	0.044652214	58026	2.999162054	0.052561001	64396	-0.901704796	-0.901704796	2.273130224	-0.694482061	-0.694482061	-1	-1	-0.694482061	-0.694482061
DOWN	16707422-tableS3c	GeneSigDB		c: 6-10	Art	GeneSigDB.16707422-tableS3c		0.428619157	0.428619157	2.999162054	0.428619157	0.428619157	0.428619157	10.26067444	0	0.428619157	2.21E-06	2.61E-06	0.059497981	0.006768467	1.97E-06	2.40E-06	2.21E-06	0	2.75E-06	334094	0.428619157	0.001247916	152789	0.428619157	0.000894115	134221	2.999162054	0.046554233	70616	0.428619157	0.001112799	159662	0.428619157	0.001011902	140796	0.428619157	0.001051054	143879	10.26067444	0.572272377	8374				0.428619157	0.001073512	149325	-0.838696274	-0.838696274	-0.498641033	-0.838696274	-0.838696274	-0.838696274	0.994578865	-1	-0.838696274
DOWN	19455257-TableS8	GeneSigDB		f: 31-50	Art	GeneSigDB.19455257-TableS8		0.382499083	0.382499083	5.395777925	0.914343655	0.382499083	0.914343655	1.839801017	0.122661975	0.122661975	2.21E-06	2.61E-06	0.167243771	0.040186467	1.97E-06	2.40E-06	2.21E-06	3.31E-06	2.75E-06	334137	0.382499083	0.000993809	155084	0.382499083	0.000712051	137388	5.395777925	0.150684106	39802	0.914343655	0.005063988	134706	0.382499083	0.000805853	143607	0.914343655	0.004783006	117871	1.839801017	0.018398935	51205	0.122661975	7.47E-05	178337	0.122661975	8.79E-05	178924	-0.842118322	-0.842118322	1.081513375	-0.705785836	-0.842118322	-0.705785836	-0.519580315	-0.930766609	-0.930766609
DOWN	19455257-TableS9	GeneSigDB		f: 31-50	Art	GeneSigDB.19455257-TableS9		0.382499083	0.382499083	5.395777925	0.914343655	0.382499083	0.914343655	1.839801017	0.122661975	0.122661975	2.21E-06	2.61E-06	0.167243771	0.040186467	1.97E-06	2.40E-06	2.21E-06	3.31E-06	2.75E-06	334136	0.382499083	0.000993809	155083	0.382499083	0.000712051	137387	5.395777925	0.150684106	39801	0.914343655	0.005063988	134705	0.382499083	0.000805853	143606	0.914343655	0.004783006	117870	1.839801017	0.018398935	51204	0.122661975	7.47E-05	178336	0.122661975	8.79E-05	178923	-0.842118322	-0.842118322	1.081513375	-0.705785836	-0.842118322	-0.705785836	-0.519580315	-0.930766609	-0.930766609
DOWN	19489030-SuppTable6	GeneSigDB		f: 31-50	Art	GeneSigDB.19489030-SuppTable6		0.381363578	0.381363578	1.068202599	1.068202599	0.381363578	7.722298497	12.32074151	2.362868799	2.362868799	2.21E-06	2.61E-06	0.030076147	0.053818163	1.97E-06	0.198582549	0.125432173	3.31E-06	2.75E-06	334146	0.381363578	0.000987918	155276	0.381363578	0.00070783	137574	1.068202599	0.005905635	121783	1.068202599	0.006911638	127207	0.381363578	0.000801076	143823	7.722298497	0.34117345	27103	12.32074151	0.825134337	6713	2.362868799	0.027715476	70109	2.362868799	0.032624433	75408	-0.90067424	-0.90067424	-0.798408309	-0.798408309	-0.90067424	-0.254621003	0.34159938	-0.655755649	-0.655755649
DOWN	15980968-Table3a	GeneSigDB		f: 31-50	Art	GeneSigDB.15980968-Table3a		0.381363578	0.381363578	7.722298497	4.496633373	0.381363578	0.381363578	0.090212631	0.381363578	1.068202599	2.21E-06	2.61E-06	0.208345245	0.184430108	1.97E-06	2.40E-06	2.21E-06	3.31E-06	2.75E-06	334145	0.381363578	0.000987918	155275	0.381363578	0.00070783	137573	7.722298497	0.308640193	24524	4.496633373	0.122475348	55714	0.381363578	0.000801076	143822	0.381363578	0.000832071	146494	0.090212631	4.42E-05	153169	0.381363578	0.000721974	151349	1.068202599	0.006667623	112061	-0.866744622	-0.866744622	0.416706483	-0.294137486	-0.866744622	-0.866744622	-0.951113812	-0.866744622	-0.729544713
DOWN	15308739-Table1	GeneSigDB		g: 51-100	Art	GeneSigDB.15308739-Table1		0.380476277	0.81909582	2.629192683	4.170328851	0.380476277	0.007374301	0.007374301	0.380476277	2.629192683	2.21E-06	2.61E-06	0.081385343	0.199484716	1.97E-06	2.40E-06	2.21E-06	3.31E-06	2.75E-06	334148	0.380476277	0.000983326	155439	0.81909582	0.003265275	105596	2.629192683	0.035777018	76645	4.170328851	0.105345097	59979	0.380476277	0.000797352	143968	0.007374301	3.11E-07	194102	0.007374301	2.96E-07	183337	0.380476277	0.000718618	151501	2.629192683	0.040393231	69826	-0.821099989	-0.685644993	-0.274918332	0.379154989	-0.821099989	-0.99079604	-0.99079604	-0.821099989	-0.274918332
DOWN	20460173-ImmPortCentrocytevsMemory	GeneSigDB		g: 51-100	Art	GeneSigDB.20460173-ImmPortCentrocytevsMemory		0.376942392	2.214951485	0.752720236	0.752720236	0.752720236	1.345903091	0.162306414	0.162306414	5.022606208	2.21E-06	2.61E-06	0.013784388	0.028427941	1.97E-06	2.40E-06	2.21E-06	3.31E-06	2.75E-06	334150	0.376942392	0.000965144	155695	2.214951485	0.023876944	57435	0.752720236	0.002932422	135885	0.752720236	0.00343195	140357	0.752720236	0.003120774	117342	1.345903091	0.010363576	101918	0.162306414	0.000143193	140942	0.162306414	0.000130772	173802	5.022606208	0.147408327	39720	-0.849482414	-0.440780492	-0.746803463	-0.746803463	-0.746803463	-0.610793733	-0.920886658	-0.920886658	0.788206572
DOWN	15246160-table4	GeneSigDB		e: 21-30	Art	GeneSigDB.15246160-table4		0.372621717	36.35007591	13.55825918	55.26059942	0.372621717	0.372621717	13.55825918	55.26059942	3.526048337	2.21E-06	0.298662331	0.30341387	1.522854246	1.97E-06	2.40E-06	0.083724415	1.090174916	2.75E-06	334154	0.372621717	0.000943145	156200	25.07356377	3.059725226	282	13.55825918	0.951408825	10210	25.16922102	3.837189708	1117	0.372621717	0.000764771	144816	0.372621717	0.000794362	147413	13.55825918	0.999214738	5642	27.80257818	3.837189708	581	3.526048337	0.07265078	55480	-0.953135391	-0.202612991	-0.546285599	0	-0.953135391	-0.953135391	-0.546285599	0	-0.800660043
DOWN	17430594-table3	GeneSigDB		h: 101-200	Art	GeneSigDB.17430594-table3		0.375621361	3.09695817	0.375621361	3.09695817	2.355393656	0.004721022	2.355393656	3.986734715	0.004721022	2.21E-06	2.61E-06	0.004331025	0.184430108	1.97E-06	2.40E-06	2.21E-06	0.07089744	2.75E-06	334153	0.375621361	0.000958391	155724	3.09695817	0.046678939	43544	0.375621361	0.00073023	160166	3.09695817	0.058095755	76317	2.355393656	0.030557802	64152	0.004721022	1.28E-07	195093	2.355393656	0.030156294	41516	3.986734715	0.078900146	43322	0.004721022	1.30E-07	198120	-0.846061613	-0.17507886	-0.846061613	-0.17507886	-0.331947738	-0.996225772	-0.331947738	0.212237087	-0.996225772
DOWN	15705876-TableS6	GeneSigDB		g: 51-100	Art	GeneSigDB.15705876-TableS6		0.363042785	5.766437824	9.492923887	7.470203189	3.198727916	1.021400357	0.631067162	1.021400357	3.198727916	2.21E-06	0.059296999	0.421819558	0.454516308	1.97E-06	2.40E-06	2.21E-06	3.31E-06	2.75E-06	334158	0.363042785	0.000895278	156853	5.766437824	0.161832418	22655	9.492923887	0.466400824	17958	7.470203189	0.338017007	29898	3.198727916	0.056357239	49624	1.021400357	0.005968622	111955	0.631067162	0.002164722	92995	1.021400357	0.005178872	112190	3.198727916	0.059788597	60300	-0.914585601	-0.298964995	0.18487317	-0.156027814	-0.5443533	-0.807967692	-0.867932354	-0.807967692	-0.5443533
DOWN	16737686-Table1	GeneSigDB		g: 51-100	Art	GeneSigDB.16737686-Table1		0.351480612	0.705942428	0.705942428	1.268080807	0.051833451	0.351480612	3.243488656	4.774672973	3.243488656	2.21E-06	2.61E-06	0.013784388	0.071120841	1.97E-06	2.40E-06	2.21E-06	0.07089744	2.75E-06	334163	0.351480612	0.00083916	157436	0.705942428	0.002425431	112441	0.705942428	0.002579276	139212	1.268080807	0.009740193	120825	0.051833451	1.48E-05	184469	0.351480612	0.000706781	148731	3.243488656	0.057184158	30352	4.774672973	0.113169759	35380	3.243488656	0.061473583	58643	-0.852581364	-0.750510163	-0.750510163	-0.614612924	-0.966283156	-0.852581364	-0.238989301	0.314041972	-0.238989301
DOWN	18811983-Table2	GeneSigDB		h: 101-200	Art	GeneSigDB.18811983-Table2		0.359124072	1.688244233	2.278977103	0.564246534	0.564246534	3.868314215	0.564246534	0.564246534	1.21486158	2.21E-06	2.61E-06	0.089502066	0.013821809	1.97E-06	0.142026597	2.21E-06	3.31E-06	2.75E-06	334159	0.359124072	0.000876055	156923	1.688244233	0.013871418	71289	2.278977103	0.026880617	83814	0.564246534	0.001928464	150697	0.564246534	0.00175361	129886	3.868314215	0.085610207	55154	0.564246534	0.001730568	97498	0.564246534	0.001580451	137912	1.21486158	0.008624171	106248	-0.848385041	-0.47304298	-0.333922735	-0.780639167	-0.780639167	0.501327328	-0.780639167	-0.780639167	-0.593650773
DOWN	12082545-Table2b	GeneSigDB		f: 31-50	Art	GeneSigDB.12082545-Table2b		0.342627739	0.96859379	0.342627739	7.099705305	0.342627739	0.342627739	0.96859379	0.96859379	0.96859379	2.21E-06	2.61E-06	0.001874332	0.285744838	1.97E-06	2.40E-06	2.21E-06	3.31E-06	2.75E-06	334172	0.342627739	0.00079742	158946	0.96859379	0.004565976	98475	0.342627739	0.000607581	163288	7.099705305	0.305319376	32135	0.342627739	0.000646607	148082	0.342627739	0.000671625	150290	0.96859379	0.005099579	75981	0.96859379	0.004657217	115956	0.96859379	0.005482102	117069	-0.870424067	-0.734280986	-0.870424067	2.76337389	-0.870424067	-0.870424067	-0.734280986	-0.734280986	-0.734280986
DOWN	18435859-Table1	GeneSigDB		g: 51-100	Art	GeneSigDB.18435859-Table1		0.346804925	0.628244792	0.172362657	4.789356606	1.641324962	0.027049679	1.641324962	1.048743871	0.074724549	2.21E-06	2.61E-06	3.40E-06	0.256327389	1.97E-06	2.40E-06	2.21E-06	3.31E-06	2.75E-06	334167	0.346804925	0.000816983	157797	0.628244792	0.001920915	117483	0.172362657	0.000153761	177970	4.789356606	0.138940249	52077	1.641324962	0.014838304	81465	0.027049679	4.19E-06	188421	1.641324962	0.014643339	54162	1.048743871	0.005459866	111150	0.074724549	3.26E-05	185788	-0.862682664	-0.781737489	-0.92099651	1.200825859	-0.545625114	-0.982199067	-0.545625114	-0.676363958	-0.959531275
DOWN	11493696-TableS2	GeneSigDB		e: 21-30	Art	GeneSigDB.11493696-TableS2		0.32418631	0.037883257	0.32418631	0.037883257	6.55311522	0.32418631	0.32418631	1.210483296	0.32418631	2.21E-06	2.61E-06	0.001874332	3.62E-06	1.97E-06	2.40E-06	2.21E-06	3.31E-06	2.75E-06	334204	0.32418631	0.000713891	161521	0.037883257	6.98E-06	186353	0.32418631	0.000543937	165878	0.037883257	8.69E-06	193675	6.55311522	0.236532441	21629	0.32418631	0.000601273	152897	0.32418631	0.000571269	120873	1.210483296	0.00727379	103795	0.32418631	0.00061412	158789	-0.855469765	-0.964593239	-0.855469765	-0.964593239	1.920110543	-0.855469765	-0.855469765	-0.657547211	-0.855469765
DOWN	19555670-Table3a	GeneSigDB		e: 21-30	Art	GeneSigDB.19555670-Table3a		0.32418631	6.55311522	12.07193627	3.123509951	3.123509951	0.037883257	6.55311522	32.30463473	0.037883257	2.21E-06	0.000253687	0.296406294	0.120546443	1.97E-06	2.40E-06	2.21E-06	0.632913973	2.75E-06	334201	0.32418631	0.000713891	161520	6.55311522	0.208999816	19021	12.07193627	0.754246286	12493	3.123509951	0.059096194	75711	3.123509951	0.053737925	50752	0.037883257	8.21E-06	185591	6.55311522	0.233424574	14759	24.22663466	2.913595851	985	0.037883257	8.39E-06	191160	-0.943614307	-0.609869223	-0.434682257	-0.754507516	-0.754507516	-0.986186733	-0.609869223	0.768916707	-0.986186733
DOWN	17150101-TableS1l	GeneSigDB		j: 301-500	Art	GeneSigDB.17150101-TableS1l		0.349758078	1.173855598	0.002649873	0.040525599	0.01539126	15.00694642	0.134415322	0.134415322	0.260213814	2.21E-06	2.61E-06	3.40E-06	3.62E-06	1.97E-06	1.39851765	2.21E-06	3.31E-06	2.75E-06	334165	0.349758078	0.000830956	157601	1.173855598	0.006706249	88614	0.002649873	3.63E-08	200479	0.040525599	9.95E-06	193136	0.01539126	1.30E-06	192393	15.00694642	1.288447485	9048	0.134415322	9.82E-05	144635	0.134415322	8.97E-05	176543	0.260213814	0.000395662	163589	-0.955882052	-0.873780928	-0.999478164	-0.993613471	-0.997361368	6.922732919	-0.981142804	-0.981142804	-0.96602635
DOWN	16546165-table2	GeneSigDB		g: 51-100	Art	GeneSigDB.16546165-table2		0.32775	0.662129949	1.98104465	1.194927733	8.809926019	4.540228225	0.011852121	0.32775	1.194927733	2.21E-06	2.61E-06	0.070342607	0.063358588	0.102290229	0.142026597	2.21E-06	3.31E-06	2.75E-06	334197	0.32775	0.000729672	160842	0.662129949	0.002133717	115457	1.98104465	0.020311773	93157	1.194927733	0.008648823	122570	8.809926019	0.427503455	13987	4.540228225	0.117933565	48606	0.011852121	7.64E-07	179820	0.32775	0.000533247	157462	1.194927733	0.008343476	106916	-0.908780378	-0.844676169	-0.650793453	-0.75888524	0.582509852	-0.368092402	-0.993071825	-0.908780378	-0.75888524
DOWN	12115487-table2	GeneSigDB		d: 11-20	Art	GeneSigDB.12115487-table2		0.338797904	8.153922533	0	0.338797904	0	2.391602797	2.391602797	0.338797904	0.338797904	2.21E-06	0.000253687	0	0.005240741	0	2.40E-06	2.21E-06	3.31E-06	2.75E-06	334194	0.338797904	0.000779693	160475	8.153922533	0.323581332	14107				0.338797904	0.000695273	166767				2.391602797	0.032723531	76550	2.391602797	0.031090598	40651	0.338797904	0.000569803	157054	0.338797904	0.000670726	157616	-0.844012999	1.019259752	-1	-0.844012999	-1	-0.504769013	-0.504769013	-0.844012999	-0.844012999
DOWN	19895793-Table2	GeneSigDB		d: 11-20	Art	GeneSigDB.19895793-Table2		0.338797904	0.338797904	2.391602797	0	2.391602797	0.338797904	8.153922533	0.338797904	2.391602797	2.21E-06	2.61E-06	0.051323348	0	1.97E-06	2.40E-06	2.21E-06	3.31E-06	2.75E-06	334193	0.338797904	0.000779693	160474	0.338797904	0.00055864	144104	2.391602797	0.029603115	81503				2.391602797	0.031504545	63149	0.338797904	0.000656695	151784	8.153922533	0.361396656	11239	0.338797904	0.000569803	157053	2.391602797	0.033422726	74399	-0.844012999	-0.844012999	-0.504769013	-1	-0.504769013	-0.844012999	1.019259752	-0.844012999	-0.504769013
DOWN	18416826-Table2	GeneSigDB		d: 11-20	Art	GeneSigDB.18416826-Table2		0.338797904	8.153922533	0.338797904	0	0.338797904	20.55220817	0	0.338797904	0.338797904	2.21E-06	0.000253687	0.001874332	0	1.97E-06	0.354453747	0	3.31E-06	2.75E-06	334189	0.338797904	0.000779693	160473	8.153922533	0.323581332	14106	0.338797904	0.000594074	164757				0.338797904	0.000632232	149639	17.40315044	1.732757579	5743				0.338797904	0.000569803	157052	0.338797904	0.000670726	157615	-0.905644146	-0.39510438	-0.905644146	-1	-0.905644146	0.653177782	-1	-0.905644146	-0.905644146
DOWN	20338664-Table3	GeneSigDB		d: 11-20	Art	GeneSigDB.20338664-Table3		0.338797904	2.391602797	44.33990247	20.55220817	8.153922533	0.338797904	0.338797904	8.153922533	0.338797904	2.21E-06	2.61E-06	0.537041287	0.454516308	1.97E-06	2.40E-06	2.21E-06	0.026927951	2.75E-06	334188	0.338797904	0.000779693	160472	2.391602797	0.027837383	54621	22.2488763	2.561978464	1800	16.91344372	1.732757579	5758	8.153922533	0.366208372	15679	0.338797904	0.000656695	151783	0.338797904	0.000623925	119392	8.153922533	0.330047382	17675	0.338797904	0.000670726	157614	-0.936183764	-0.797394802	0.478555624	-0.323664268	-0.590887478	-0.936183764	-0.936183764	-0.590887478	-0.936183764
DOWN	18668134-SuppTable7	GeneSigDB		d: 11-20	Art	GeneSigDB.18668134-SuppTable7		0.338797904	0.338797904	0.338797904	20.55220817	0	8.153922533	0.338797904	0	0.338797904	2.21E-06	2.61E-06	0.001874332	0.454516308	0	0.100669608	2.21E-06	0	2.75E-06	334187	0.338797904	0.000779693	160471	0.338797904	0.00055864	144103	0.338797904	0.000594074	164756	16.91344372	1.732757579	5757				8.153922533	0.380377851	25410	0.338797904	0.000623925	119391				0.338797904	0.000670726	157613	-0.905644146	-0.905644146	-0.905644146	0.653177782	-1	-0.39510438	-0.905644146	-1	-0.905644146
DOWN	17982488-TableS2b	GeneSigDB		d: 11-20	Art	GeneSigDB.17982488-TableS2b		0.338797904	0.338797904	2.391602797	0.338797904	8.153922533	0.338797904	0	0.338797904	0	2.21E-06	2.61E-06	0.051323348	0.005240741	1.97E-06	2.40E-06	0	3.31E-06	0	334186	0.338797904	0.000779693	160470	0.338797904	0.00055864	144102	2.391602797	0.029603115	81502	0.338797904	0.000695273	166766	8.153922533	0.366208372	15678	0.338797904	0.000656695	151782				0.338797904	0.000569803	157051				-0.844012999	-0.844012999	-0.504769013	-0.844012999	1.019259752	-0.844012999	-1	-0.844012999	-1
DOWN	15790403-Table1	GeneSigDB		d: 11-20	Art	GeneSigDB.15790403-Table1		0.338797904	0.338797904	2.391602797	2.391602797	0.338797904	8.153922533	2.391602797	0.338797904	0.338797904	2.21E-06	2.61E-06	0.051323348	0.083532885	1.97E-06	0.100669608	2.21E-06	3.31E-06	2.75E-06	334185	0.338797904	0.000779693	160469	0.338797904	0.00055864	144101	2.391602797	0.029603115	81501	2.391602797	0.034645898	89699	0.338797904	0.000632232	149638	8.153922533	0.380377851	25409	2.391602797	0.031090598	40650	0.338797904	0.000569803	157050	0.338797904	0.000670726	157612	-0.844012999	-0.844012999	-0.504769013	-0.504769013	-0.844012999	1.019259752	-0.504769013	-0.844012999	-0.844012999
DOWN	19881313-Table1f	GeneSigDB		d: 11-20	Art	GeneSigDB.19881313-Table1f		0.338797904	2.391602797	8.153922533	0.338797904	2.391602797	2.391602797	0.338797904	0.338797904	44.33990247	2.21E-06	2.61E-06	0.139698675	0.005240741	1.97E-06	2.40E-06	2.21E-06	3.31E-06	0.47991153	334182	0.338797904	0.000779693	160468	2.391602797	0.027837383	54620	8.153922533	0.344106181	22635	0.338797904	0.000695273	166765	2.391602797	0.031504545	63148	2.391602797	0.032723531	76549	0.338797904	0.000623925	119390	0.338797904	0.000569803	157049	20.9389962	2.561978464	1706	-0.936183764	-0.797394802	-0.590887478	-0.936183764	-0.797394802	-0.797394802	-0.936183764	-0.936183764	1.444315308
DOWN	17115125-Table2	GeneSigDB		d: 11-20	Art	GeneSigDB.17115125-Table2		0.338797904	2.391602797	0.338797904	2.391602797	0	2.391602797	8.153922533	2.391602797	0.338797904	2.21E-06	2.61E-06	0.001874332	0.083532885	0	2.40E-06	2.21E-06	3.31E-06	2.75E-06	334178	0.338797904	0.000779693	160467	2.391602797	0.027837383	54619	0.338797904	0.000594074	164755	2.391602797	0.034645898	89698				2.391602797	0.032723531	76548	8.153922533	0.361396656	11238	2.391602797	0.028393651	69055	0.338797904	0.000670726	157611	-0.844012999	-0.504769013	-0.844012999	-0.504769013	-1	-0.504769013	1.019259752	-0.504769013	-0.844012999
DOWN	15073113-Table5	GeneSigDB		d: 11-20	Art	GeneSigDB.15073113-Table5		0.338797904	8.153922533	2.391602797	0.338797904	2.391602797	0	0	0.338797904	0.338797904	2.21E-06	0.000253687	0.051323348	0.005240741	1.97E-06	0	0	3.31E-06	2.75E-06	334176	0.338797904	0.000779693	160466	8.153922533	0.323581332	14105	2.391602797	0.029603115	81500	0.338797904	0.000695273	166764	2.391602797	0.031504545	63147							0.338797904	0.000569803	157048	0.338797904	0.000670726	157610	-0.844012999	1.019259752	-0.504769013	-0.844012999	-0.504769013	-1	-1	-0.844012999	-0.844012999
DOWN	17982622-Table2	GeneSigDB		d: 11-20	Art	GeneSigDB.17982622-Table2		0.338797904	0.338797904	0	8.153922533	0	2.391602797	2.391602797	0	0.338797904	2.21E-06	2.61E-06	0	0.20607076	0	2.40E-06	2.21E-06	0	2.75E-06	334175	0.338797904	0.000779693	160465	0.338797904	0.00055864	144100				8.153922533	0.402723418	26844				2.391602797	0.032723531	76547	2.391602797	0.031090598	40649				0.338797904	0.000670726	157609	-0.844012999	-0.844012999	-1	1.019259752	-1	-0.504769013	-0.504769013	-1	-0.844012999
DOWN	16921376-GeneList	GeneSigDB		g: 51-100	Art	GeneSigDB.16921376-GeneList		0.325572731	8.04509052	0.122532569	1.34996382	1.34996382	2.321818286	0.710249806	0.710249806	0.034292505	2.21E-06	0.077699709	3.40E-06	0.07182835	1.97E-06	0.006957605	2.21E-06	3.31E-06	2.75E-06	334199	0.325572731	0.00072001	161009	8.04509052	0.315001169	14485	0.122532569	7.77E-05	182877	1.34996382	0.011038701	118163	1.34996382	0.010037819	91871	2.321818286	0.030841715	77990	0.710249806	0.002742036	88475	0.710249806	0.002504179	128936	0.034292505	6.87E-06	191679	-0.899019258	1.361753873	-0.951553049	-0.712745199	-0.712745199	-0.576585854	-0.820052714	-0.820052714	-0.981570546
DOWN	16886892-Table2	GeneSigDB		f: 31-50	Art	GeneSigDB.16886892-Table2		0.320002333	0.776874316	2.850576637	1.581333236	0.320002333	0.100533304	7.283810056	0.320002333	0.776874316	2.21E-06	2.61E-06	0.089502066	0.082349015	1.97E-06	2.40E-06	2.21E-06	3.31E-06	2.75E-06	334210	0.320002333	0.000695582	161820	0.776874316	0.002937324	107914	2.850576637	0.042055689	72752	1.581333236	0.015146787	110401	0.320002333	0.000564029	151273	0.100533304	5.78E-05	175184	7.283810056	0.288382028	12611	0.320002333	0.000508334	158548	0.776874316	0.003526674	125591	-0.887478685	-0.786786279	-0.469035045	-0.647352552	-0.887478685	-0.951717336	0.883363469	-0.887478685	-0.786786279
DOWN	12782714-Figure2	GeneSigDB		h: 101-200	Art	GeneSigDB.12782714-Figure2		0.324983384	4.032096217	1.428024479	2.09390707	4.032096217	0.928759069	0.324983384	2.09390707	0.078417033	2.21E-06	0.000253687	0.047512206	0.109289155	1.97E-06	2.40E-06	2.21E-06	3.31E-06	2.75E-06	334200	0.324983384	0.000717405	161141	4.032096217	0.079124699	33277	1.428024479	0.010554329	107922	2.09390707	0.026557582	95969	4.032096217	0.089548204	39387	0.928759069	0.004935012	117388	0.324983384	0.000574081	120438	2.09390707	0.021764963	75416	0.078417033	3.59E-05	185462	-0.855813491	0	-0.541082163	-0.386175118	0	-0.670552612	-0.855813491	-0.386175118	-0.954244541
DOWN	15705876-TableS1	GeneSigDB		f: 31-50	Art	GeneSigDB.15705876-TableS1		0.308140873	0.879285966	0.071006891	0.308140873	0.308140873	0.071006891	3.783621124	6.53777327	0.071006891	2.21E-06	2.61E-06	3.40E-06	0.005240741	1.97E-06	2.40E-06	2.21E-06	0.082430136	2.75E-06	334219	0.308140873	0.000644972	162263	0.879285966	0.003762795	102960	0.071006891	2.61E-05	189441	0.308140873	0.000575138	168339	0.308140873	0.00052299	151867	0.071006891	2.88E-05	179947	3.783621124	0.077815525	27439	6.53777327	0.212179216	24070	0.071006891	2.95E-05	186501	-0.874033338	-0.738983635	-0.955073393	-0.874033338	-0.874033338	-0.955073393	-0.300308556	0.429201412	-0.955073393
DOWN	12919955-table1	GeneSigDB		g: 51-100	Art	GeneSigDB.12919955-table1		0.305628084	1.126137394	2.91945109	4.318413457	0.62108237	2.91945109	0.010762195	1.874032894	0.04364	2.21E-06	2.61E-06	0.105141444	0.20607076	1.97E-06	0.04027904	2.21E-06	3.31E-06	2.75E-06	334222	0.305628084	0.000634496	162551	1.126137394	0.006172101	90336	2.91945109	0.044112505	71884	4.318413457	0.112959344	57682	0.62108237	0.00212468	125815	2.91945109	0.048762332	68652	0.010762195	6.30E-07	180979	1.874032894	0.01743402	83444	0.04364	1.11E-05	190175	-0.858669973	-0.622254872	-0.243104042	0.321185547	-0.757867732	-0.243104042	-0.98955518	-0.450697833	-0.968733893
DOWN	17286852-Table2	GeneSigDB		g: 51-100	Art	GeneSigDB.17286852-Table2		0.301237105	3.49532821	0.301237105	1.264090995	7.622322108	0.661594051	0.661594051	2.183017093	2.183017093	2.21E-06	2.61E-06	3.40E-06	0.066564244	0.046924037	2.40E-06	2.21E-06	3.31E-06	2.75E-06	334224	0.301237105	0.000616395	162738	3.49532821	0.05946018	38534	0.301237105	0.000469652	167026	1.264090995	0.009678998	121031	7.622322108	0.320014533	17332	0.661594051	0.002504178	129199	0.661594051	0.002379218	91604	2.183017093	0.023656876	73764	2.183017093	0.027846975	78784	-0.901627175	-0.415029557	-0.901627175	-0.716582089	0.70948808	-0.8234521	-0.8234521	-0.580364895	-0.580364895
DOWN	20068086-ST1-5	GeneSigDB		h: 101-200	Art	GeneSigDB.20068086-ST1-5		0.316154774	0.692513745	1.756123004	0.035303344	3.641692389	2.281005859	0.199964353	1.322602046	0.477279373	2.21E-06	2.61E-06	0.070342607	3.62E-06	1.97E-06	0.020531537	2.21E-06	3.31E-06	2.75E-06	334213	0.316154774	0.000678956	161909	0.692513745	0.002334034	112950	1.756123004	0.015961334	98299	0.035303344	7.55E-06	193922	3.641692389	0.073046872	43813	2.281005859	0.029766986	78504	0.199964353	0.000217348	133924	1.322602046	0.008683634	99756	0.477279373	0.001331095	144817	-0.862351452	-0.735617741	-0.437129289	-0.97894978	0.442979001	-0.306989222	-0.906505616	-0.551780241	-0.805747585
DOWN	15459216-TableA2f	GeneSigDB		h: 101-200	Art	GeneSigDB.15459216-TableA2f		0.306101291	0.080841962	2.558914963	0.834424451	0.034839666	4.579975933	0.165433746	0.306101291	0.834424451	2.21E-06	2.61E-06	0.105141444	0.037735424	1.97E-06	0.169490597	2.21E-06	3.31E-06	2.75E-06	334221	0.306101291	0.000636462	162463	0.080841962	3.18E-05	178019	2.558914963	0.033889957	77584	0.834424451	0.004217429	137297	0.034839666	6.69E-06	187615	4.579975933	0.120007517	48252	0.165433746	0.000148764	140613	0.306101291	0.000465129	159270	0.834424451	0.004068533	122899	-0.877618134	-0.958767883	-0.352870085	-0.727694377	-0.979487268	0.545284768	-0.925754169	-0.877618134	-0.727694377
DOWN	18692832-Table1	GeneSigDB		f: 31-50	Art	GeneSigDB.18692832-Table1		0.292872064	1.467324941	1.467324941	0.292872064	4.402521039	0.09106245	2.656804025	10.06630813	0.017897246	2.21E-06	2.61E-06	0.043312243	0.005240741	1.97E-06	2.40E-06	2.21E-06	0.207504349	2.75E-06	334233	0.292872064	0.000582637	163296	1.467324941	0.010478591	78701	1.467324941	0.011143251	106830	0.292872064	0.000519553	169135	4.402521039	0.1067574	35869	0.09106245	4.74E-05	175945	2.656804025	0.038368075	37259	10.06630813	0.503018051	12904	0.017897246	1.87E-06	195023	-0.915186104	-0.730191418	-0.730191418	-0.915186104	-0.423115686	-0.964000782	-0.591702907	0.733449801	-0.989139929
DOWN	15240595-Table2a	GeneSigDB		f: 31-50	Art	GeneSigDB.15240595-Table2a		0.292872064	2.656804025	1.467324941	0.292872064	0.017897246	0.292872064	6.828365871	0.716620994	0.716620994	2.21E-06	2.61E-06	0.043312243	0.005240741	1.97E-06	2.40E-06	2.21E-06	3.31E-06	2.75E-06	334232	0.292872064	0.000582637	163295	2.656804025	0.034353369	50070	1.467324941	0.011143251	106829	0.292872064	0.000519553	169134	0.017897246	1.76E-06	191747	0.292872064	0.000490725	154656	6.828365871	0.25344547	14135	0.716620994	0.002549307	128631	0.716620994	0.00300084	129204	-0.890493795	-0.472833262	-0.65164065	-0.890493795	-0.985978181	-0.890493795	0.896933036	-0.790743331	-0.790743331
DOWN	15246160-table3	GeneSigDB		f: 31-50	Art	GeneSigDB.15246160-table3		0.292872064	2.656804025	0.716620994	6.828365871	0.292872064	0.09106245	4.402521039	4.402521039	6.828365871	2.21E-06	2.61E-06	0.013784388	0.315223514	1.97E-06	2.40E-06	2.21E-06	0.026927951	2.75E-06	334231	0.292872064	0.000582637	163294	2.656804025	0.034353369	50069	0.716620994	0.002657898	138761	6.828365871	0.282427699	34273	0.292872064	0.000472445	153085	0.09106245	4.74E-05	175944	4.402521039	0.105354684	23093	4.402521039	0.096215715	38967	6.828365871	0.272456595	27204	-0.890493795	-0.472833262	-0.790743331	0	-0.890493795	-0.953520143	-0.255164371	-0.255164371	0
DOWN	16597596-TableS3-2	GeneSigDB		f: 31-50	Art	GeneSigDB.16597596-TableS3-2		0.292872064	0.716620994	4.402521039	0.09106245	0.017897246	1.467324941	0.017897246	0.017897246	0.017897246	2.21E-06	2.61E-06	0.134580302	3.62E-06	1.97E-06	2.40E-06	2.21E-06	3.31E-06	2.75E-06	334229	0.292872064	0.000582637	163293	0.716620994	0.002499363	111906	4.402521039	0.100314149	49600	0.09106245	5.02E-05	187066	0.017897246	1.76E-06	191746	1.467324941	0.012317843	98288	0.017897246	1.74E-06	176924	0.017897246	1.59E-06	195162	0.017897246	1.87E-06	195022	-0.852979368	-0.71905658	1.13812441	-0.937597162	-0.981174612	-0.532300368	-0.981174612	-0.981174612	-0.981174612
DOWN	18378853-Table3a	GeneSigDB		e: 21-30	Art	GeneSigDB.18378853-Table3a		0.282812781	0.282812781	5.848189828	18.21933561	1.068307957	1.068307957	0.282812781	0.282812781	2.776235729	2.21E-06	2.61E-06	0.145202901	0.556482899	1.97E-06	2.40E-06	2.21E-06	3.31E-06	2.75E-06	334246	0.282812781	0.000543301	164162	0.282812781	0.000389268	149025	5.848189828	0.177011806	35965	18.21933561	2.010660719	4315	1.068307957	0.006286198	101967	1.068307957	0.006529426	110445	0.282812781	0.000434759	124485	0.282812781	0.000397046	161280	2.776235729	0.045037724	67653	-0.929495432	-0.929495432	-0.497188103	0.988815312	-0.830613629	-0.830613629	-0.929495432	-0.929495432	-0.685754823
DOWN	11779836-Table2	GeneSigDB		e: 21-30	Art	GeneSigDB.11779836-Table2		0.282812781	0.032451593	0.032451593	1.068307957	2.776235729	0	5.848189828	1.068307957	0.282812781	2.21E-06	2.61E-06	3.40E-06	0.044467584	1.97E-06	0	2.21E-06	3.31E-06	2.75E-06	334244	0.282812781	0.000543301	164161	0.032451593	5.13E-06	188116	0.032451593	5.45E-06	194757	1.068307957	0.006913001	127026	2.776235729	0.042452941	56690				5.848189828	0.185906207	17039	1.068307957	0.005665471	110348	0.282812781	0.000467371	161585	-0.859779436	-0.966339132	-0.966339132	-0.663121792	-0.37502438	-1	0.600062414	-0.663121792	-0.859779436
DOWN	19190164-Table1	GeneSigDB		e: 21-30	Art	GeneSigDB.19190164-Table1		0.282812781	0.282812781	0.032451593	0.282812781	0.282812781	1.068307957	0.282812781	1.068307957	5.848189828	2.21E-06	2.61E-06	3.40E-06	0.005240741	1.97E-06	2.40E-06	2.21E-06	3.31E-06	2.75E-06	334242	0.282812781	0.000543301	164160	0.282812781	0.000389268	149024	0.032451593	5.45E-06	194756	0.282812781	0.000484475	169948	0.282812781	0.000440548	154105	1.068307957	0.006529426	110444	0.282812781	0.000434759	124484	1.068307957	0.005665471	110347	5.848189828	0.199851163	33040	-0.859779436	-0.859779436	-0.966339132	-0.859779436	-0.859779436	-0.663121792	-0.859779436	-0.663121792	1.968431839
DOWN	20054351-Table4	GeneSigDB		e: 21-30	Art	GeneSigDB.20054351-Table4		0.282812781	0.282812781	10.79401628	2.776235729	2.776235729	5.848189828	1.068307957	1.068307957	2.776235729	2.21E-06	2.61E-06	0.265857447	0.109289155	1.97E-06	0.112697572	2.21E-06	3.31E-06	2.75E-06	334241	0.282812781	0.000543301	164159	0.282812781	0.000389268	149023	10.79401628	0.603011299	14506	2.776235729	0.046685971	82634	2.776235729	0.042452941	56689	5.848189828	0.195670331	38568	1.068307957	0.006203602	71152	1.068307957	0.005665471	110346	2.776235729	0.045037724	67652	-0.903715952	-0.903715952	0.456321857	-0.570853368	-0.570853368	-0.313338603	-0.768678739	-0.768678739	-0.570853368
DOWN	15246160-table6	GeneSigDB		e: 21-30	Art	GeneSigDB.15246160-table6		0.282812781	18.21933561	28.86361691	28.86361691	1.068307957	1.068307957	5.848189828	63.76832532	5.848189828	2.21E-06	0.20790667	0.560151181	0.850794956	1.97E-06	2.40E-06	2.21E-06	1.090174916	2.75E-06	334240	0.282812781	0.000543301	164158	18.21933561	1.615531265	2471	23.16351129	2.776950247	1468	21.4115047	2.776950247	2186	1.068307957	0.006286198	101966	1.068307957	0.006529426	110443	5.848189828	0.185906207	17038	29.39654958	4.289788158	455	5.848189828	0.199851163	33039	-0.964997885	-0.50354826	-0.352660284	-0.352660284	-0.915907841	-0.915907841	-0.750378159	0.544783945	-0.750378159
DOWN	12586635-Figure1ca	GeneSigDB		e: 21-30	Art	GeneSigDB.12586635-Figure1ca		0.282812781	0.032451593	1.068307957	10.79401628	1.068307957	0.282812781	1.068307957	0.282812781	0.282812781	2.21E-06	2.61E-06	0.02443512	0.389447059	1.97E-06	2.40E-06	2.21E-06	3.31E-06	2.75E-06	334238	0.282812781	0.000543301	164157	0.032451593	5.13E-06	188115	1.068307957	0.0059068	121634	10.79401628	0.70573208	17094	1.068307957	0.006286198	101965	0.282812781	0.000457594	155582	1.068307957	0.006203602	71151	0.282812781	0.000397046	161279	0.282812781	0.000467371	161584	-0.903715952	-0.976886381	-0.768678739	3.322992168	-0.768678739	-0.903715952	-0.768678739	-0.903715952	-0.903715952
DOWN	20068109-SuppTable3	GeneSigDB		i: 201-300	Art	GeneSigDB.20068109-SuppTable3		0.309966263	1.681866915	0.142456065	0.596016404	3.100095734	2.089070923	0.596016404	0.435723149	0.435723149	2.21E-06	2.61E-06	3.40E-06	0.01559433	1.97E-06	0.013864689	2.21E-06	3.31E-06	2.75E-06	334216	0.309966263	0.000652636	162046	1.681866915	0.013766817	71387	0.142456065	0.000105032	180770	0.596016404	0.002151742	149061	3.100095734	0.052935293	51267	2.089070923	0.024968269	81845	0.596016404	0.001930934	95611	0.435723149	0.000942463	146529	0.435723149	0.001109392	147163	-0.854462225	-0.392165287	-0.926019836	-0.745076851	0.377123588	-0.273848761	-0.745076851	-0.804906083	-0.804906083
DOWN	11920564-Table4	GeneSigDB		f: 31-50	Art	GeneSigDB.11920564-Table4		0.27738392	1.802647916	3.477871359	1.802647916	0.005830607	0.799055068	0.799055068	6.029216742	1.802647916	2.21E-06	2.61E-06	0.105141444	0.088371037	1.97E-06	2.40E-06	2.21E-06	0.07089744	2.75E-06	334248	0.27738392	0.000522643	164552	1.802647916	0.015815106	69043	3.477871359	0.062601731	61503	1.802647916	0.019683193	104978	0.005830607	1.87E-07	195273	0.799055068	0.003652881	121534	0.799055068	0.003470599	82801	6.029216742	0.180453339	25922	1.802647916	0.018988278	88929	-0.877572056	-0.552053979	-0.303430128	-0.552053979	-0.991802687	-0.743651024	-0.743651024	0.435606161	-0.552053979
DOWN	18310505-TableS1	GeneSigDB		k: 501-1000	Art	GeneSigDB.18310505-TableS1		0.308313015	0.077066744	0.635024743	3.004823527	1.160599033	3.323665253	2.707208073	0.00815226	1.160599033	2.21E-06	2.61E-06	0.01090149	0.20607076	1.97E-06	0.149309608	2.21E-06	3.31E-06	2.75E-06	334217	0.308313015	0.000645693	162063	0.077066744	2.89E-05	178652	0.635024743	0.002087087	142889	3.004823527	0.054690471	78065	1.160599033	0.007419242	98425	3.323665253	0.063199932	61755	2.707208073	0.039837699	36969	0.00815226	3.30E-07	197758	1.160599033	0.007870968	108569	-0.880168516	-0.966782657	-0.768651283	-0.083347233	-0.602493646	0.090925633	-0.162529268	-0.995989568	-0.602493646
DOWN	15300801-Table2	GeneSigDB		f: 31-50	Art	GeneSigDB.15300801-Table2		0.268136991	2.477695765	1.362243973	0.661327513	6.406212135	0.268136991	0.0825093	2.477695765	0.0825093	2.21E-06	2.61E-06	0.042779619	0.018674647	1.97E-06	2.40E-06	2.21E-06	3.31E-06	2.75E-06	334270	0.268136991	0.000488378	165559	2.477695765	0.029877637	52463	1.362243973	0.009604375	110442	0.661327513	0.002649152	146147	6.406212135	0.226046474	22255	0.268136991	0.000411335	156971	0.0825093	3.70E-05	156229	2.477695765	0.030474675	66520	0.0825093	3.98E-05	184842	-0.893454234	-0.476646922	-0.655922748	-0.794666411	0.910755934	-0.893454234	-0.955267553	-0.476646922	-0.955267553
DOWN	16518402-SuppTable1	GeneSigDB		f: 31-50	Art	GeneSigDB.16518402-SuppTable1		0.268136991	1.362243973	0.661327513	6.406212135	4.119733566	2.477695765	0.268136991	0.0825093	0.661327513	2.21E-06	2.61E-06	0.010364248	0.293168251	1.97E-06	0.008671093	2.21E-06	3.31E-06	2.75E-06	334268	0.268136991	0.000488378	165558	1.362243973	0.009031504	82317	0.661327513	0.002263563	142156	6.406212135	0.248585821	37015	4.119733566	0.093483156	38558	2.477695765	0.035121901	74485	0.268136991	0.000390809	126393	0.0825093	3.38E-05	184485	0.661327513	0.002555624	133027	-0.893454234	-0.655922748	-0.794666411	0.346920691	-0.257565789	-0.476646922	-0.893454234	-0.955267553	-0.794666411
DOWN	20194811-Figure1b	GeneSigDB		f: 31-50	Art	GeneSigDB.20194811-Figure1b		0.268136991	1.362243973	0.661327513	0.268136991	0.0825093	0.001212487	1.362243973	6.406212135	0.0825093	2.21E-06	2.61E-06	0.010364248	0.005240741	1.97E-06	2.40E-06	2.21E-06	0.082430136	2.75E-06	334266	0.268136991	0.000488378	165557	1.362243973	0.009031504	82316	0.661327513	0.002263563	142155	0.268136991	0.000435499	171172	0.0825093	3.75E-05	179719	0.001212487	8.41E-09	197273	1.362243973	0.010086971	62445	6.406212135	0.203725673	24599	0.0825093	3.98E-05	184841	-0.893454234	-0.655922748	-0.794666411	-0.893454234	-0.955267553	-0.99793801	-0.655922748	1.906324069	-0.955267553
DOWN	19185848-TableS1	GeneSigDB		j: 301-500	Art	GeneSigDB.19185848-TableS1		0.29113526	3.807979046	0.004943521	0.148725317	1.965118354	0.857366831	0.043538495	0.101991359	0.101991359	2.21E-06	0.000253687	3.40E-06	3.62E-06	1.97E-06	2.40E-06	2.21E-06	3.31E-06	2.75E-06	334234	0.29113526	0.000575747	163329	3.807979046	0.070573133	36178	0.004943521	1.26E-07	199774	0.148725317	0.000133981	181275	1.965118354	0.021270247	74769	0.857366831	0.004205478	119428	0.043538495	1.03E-05	166462	0.101991359	5.16E-05	181012	0.101991359	6.08E-05	181562	-0.887713805	0.725137774	-0.997179719	-0.938059539	-0.420336152	-0.712795788	-0.979453581	-0.955778127	-0.955778127
DOWN	18410693-TableS4	GeneSigDB		g: 51-100	Art	GeneSigDB.18410693-TableS4		0.265766753	0.036735214	0.110337086	1.000532334	1.000532334	0.54655471	3.909561115	0.54655471	0.54655471	2.21E-06	2.61E-06	3.40E-06	0.054935734	1.97E-06	2.40E-06	2.21E-06	3.31E-06	2.75E-06	334275	0.265766753	0.000479782	165717	0.036735214	6.57E-06	186592	0.110337086	6.30E-05	184083	1.000532334	0.006063676	129125	1.000532334	0.005513881	104286	0.54655471	0.001709029	136533	3.909561115	0.083082007	25951	0.54655471	0.001482895	140169	0.54655471	0.001745545	140989	-0.86460968	-0.97103283	-0.931472915	-0.62989726	-0.62989726	-0.765145783	1.701952434	-0.765145783	-0.765145783
DOWN	19930681-Table2-1	GeneSigDB		e: 21-30	Art	GeneSigDB.19930681-Table2-1		0.247321842	0.945369353	5.236682808	0.945369353	2.475005241	0.02786541	0.945369353	0.945369353	5.236682808	2.21E-06	2.61E-06	0.132320782	0.036512183	1.97E-06	2.40E-06	2.21E-06	3.31E-06	2.75E-06	334311	0.247321842	0.000415496	167268	0.945369353	0.00434964	99831	5.236682808	0.141929231	41481	0.945369353	0.005413483	133086	2.475005241	0.033740177	61192	0.02786541	4.44E-06	188298	0.945369353	0.004857961	77148	0.945369353	0.004436558	117202	5.236682808	0.160241978	37669	-0.863990543	-0.668662828	0	-0.668662828	-0.379329709	-0.968001697	-0.668662828	-0.668662828	0
DOWN	17899371-25GeneList	GeneSigDB		e: 21-30	Art	GeneSigDB.17899371-25GeneList		0.247321842	2.475005241	0.247321842	0.247321842	0.247321842	9.687721235	0.945369353	0.247321842	0.247321842	2.21E-06	2.61E-06	3.40E-06	0.005240741	1.97E-06	0.231130642	2.21E-06	3.31E-06	2.75E-06	334310	0.247321842	0.000415496	167267	2.475005241	0.029812785	52755	0.247321842	0.000316581	171292	0.247321842	0.000370509	172695	0.247321842	0.000336915	157639	9.687721235	0.536939464	20265	0.945369353	0.004857961	77147	0.247321842	0.000303646	164547	0.247321842	0.000357428	164895	-0.907081267	-0.575971416	-0.907081267	-0.907081267	-0.907081267	1.358331577	-0.773637575	-0.907081267	-0.907081267
DOWN	15501955-Table1	GeneSigDB		e: 21-30	Art	GeneSigDB.15501955-Table1		0.247321842	9.687721235	5.236682808	5.236682808	0.02786541	0.02786541	39.1231873	16.36416066	5.236682808	2.21E-06	0.059296999	0.132320782	0.194216126	1.97E-06	2.40E-06	0.863148678	0.29795116	2.75E-06	334309	0.247321842	0.000415496	167266	9.687721235	0.456765783	11095	5.236682808	0.141929231	41480	5.236682808	0.166106359	47942	0.02786541	4.28E-06	189796	0.02786541	4.44E-06	188297	24.80361639	3.344113272	648	16.36416066	1.329323246	5156	5.236682808	0.160241978	37668	-0.958947283	-0.558186859	-0.698162771	-0.698162771	-0.990341721	-0.990341721	0.65104596	-0.394323342	-0.698162771
DOWN	18842155-Table2	GeneSigDB		e: 21-30	Art	GeneSigDB.18842155-Table2		0.247321842	0.247321842	2.475005241	16.36416066	0.247321842	0.02786541	0	2.475005241	0.02786541	2.21E-06	2.61E-06	0.070342607	0.543453908	1.97E-06	2.40E-06	0	3.31E-06	2.75E-06	334304	0.247321842	0.000415496	167265	0.247321842	0.000297698	153134	2.475005241	0.031703817	79363	16.36416066	1.622038624	6188	0.247321842	0.000336915	157638	0.02786541	4.44E-06	188296				2.475005241	0.030408526	66815	0.02786541	4.54E-06	193482	-0.932220077	-0.932220077	-0.690690737	2.233010197	-0.932220077	-0.984053737	-1	-0.690690737	-0.984053737
DOWN	12594241-Table5	GeneSigDB		e: 21-30	Art	GeneSigDB.12594241-Table5		0.247321842	5.236682808	0.02786541	9.687721235	5.236682808	0.247321842	16.36416066	0.945369353	0	2.21E-06	2.61E-06	3.40E-06	0.36118356	1.97E-06	2.40E-06	0.193320591	3.31E-06	0	334303	0.247321842	0.000415496	167264	5.236682808	0.133463599	25360	0.02786541	4.02E-06	195593	9.687721235	0.568482354	20655	5.236682808	0.151045449	29357	0.247321842	0.000349951	158744	16.36416066	1.455587901	3337	0.945369353	0.004436558	117201				-0.932220077	-0.501652863	-0.984053737	-0.270546199	-0.501652863	-0.932220077	0.370888737	-0.834879069	-1
DOWN	15246160-table1	GeneSigDB		e: 21-30	Art	GeneSigDB.15246160-table1		0.247321842	0.02786541	9.687721235	5.236682808	0.247321842	0.945369353	0.02786541	0.945369353	0.945369353	2.21E-06	2.61E-06	0.228595247	0.194216126	1.97E-06	2.40E-06	2.21E-06	3.31E-06	2.75E-06	334302	0.247321842	0.000415496	167263	0.02786541	3.78E-06	190366	9.687721235	0.485738558	17490	5.236682808	0.166106359	47941	0.247321842	0.000336915	157637	0.945369353	0.00511311	116292	0.02786541	4.22E-06	172925	0.945369353	0.004436558	117200	0.945369353	0.00522236	118246	-0.907081267	-0.978139448	0.463746346	-0.316821523	-0.907081267	-0.773637575	-0.978139448	-0.773637575	-0.773637575
DOWN	18544165-Table2	GeneSigDB		e: 21-30	Art	GeneSigDB.18544165-Table2		0.247321842	2.475005241	0.247321842	5.236682808	0.247321842	0.247321842	2.475005241	0.945369353	0	2.21E-06	2.61E-06	3.40E-06	0.194216126	1.97E-06	2.40E-06	2.21E-06	3.31E-06	0	334301	0.247321842	0.000415496	167262	2.475005241	0.029812785	52754	0.247321842	0.000316581	171291	5.236682808	0.166106359	47940	0.247321842	0.000336915	157636	0.247321842	0.000349951	158743	2.475005241	0.033296855	39064	0.945369353	0.004436558	117199				-0.863990543	-0.379329709	-0.863990543	0.611161376	-0.863990543	-0.863990543	-0.379329709	-0.668662828	-1
DOWN	12917207-TableS4	GeneSigDB		k: 501-1000	Art	GeneSigDB.12917207-TableS4		0.289517702	0.289517702	10.50659376	6.141537691	0.096812347	0.457641536	0.832096549	2.474195901	6.141537691	2.21E-06	2.61E-06	0.676884383	0.513004733	1.97E-06	2.40E-06	2.21E-06	3.31E-06	0.095486168	334235	0.289517702	0.000569367	163451	0.289517702	0.000407944	148108	10.50659376	0.571324954	15167	6.141537691	0.22846936	38561	0.096812347	5.16E-05	176591	0.457641536	0.00119821	141056	0.832096549	0.003763556	81561	2.474195901	0.030388642	66825	6.141537691	0.220403254	30447	-0.954350089	-0.954350089	0.545681878	-0.353036343	-0.983167038	-0.931101341	-0.882777406	-0.697965204	-0.353036343
DOWN	15467184-Table1a	GeneSigDB		f: 31-50	Art	GeneSigDB.15467184-Table1a		0.24990997	0.726846721	0.726846721	13.60596404	0.726846721	1.650996851	0.005094697	3.200771544	3.200771544	2.21E-06	2.61E-06	0.013784388	0.543453908	1.97E-06	2.40E-06	2.21E-06	3.31E-06	2.75E-06	334296	0.24990997	0.000424238	166694	0.726846721	0.002571201	110061	0.726846721	0.002734293	137044	13.60596404	1.121327207	10369	0.726846721	0.002909918	118656	1.650996851	0.015594611	92541	0.005094697	1.41E-07	185054	3.200771544	0.050857205	53461	3.200771544	0.059865017	60107	-0.932865119	-0.857943188	-0.857943188	1.555367251	-0.857943188	-0.74982167	-0.995647779	-0.608666817	-0.608666817
DOWN	19399471-Table1	GeneSigDB		f: 31-50	Art	GeneSigDB.19399471-Table1		0.24990997	1.650996851	0.24990997	0.726846721	13.60596404	1.650996851	0.056087804	0.24990997	0.726846721	2.21E-06	2.61E-06	3.40E-06	0.022552855	0.195076569	2.40E-06	2.21E-06	3.31E-06	2.75E-06	334290	0.24990997	0.000424238	166693	1.650996851	0.013266085	72040	0.24990997	0.000323241	170774	0.726846721	0.003200069	141354	13.60596404	1.019656152	6546	1.650996851	0.015594611	92540	0.056087804	1.71E-05	162919	0.24990997	0.000310035	163981	0.726846721	0.003087091	127560	-0.932865119	-0.74982167	-0.932865119	-0.857943188	2.997148755	-0.74982167	-0.976721497	-0.932865119	-0.857943188
DOWN	17183660-TableS1a	GeneSigDB		h: 101-200	Art	GeneSigDB.17183660-TableS1a		0.270349736	0.270349736	7.780816723	14.65928622	2.782549034	0.418576443	1.224441023	1.646881854	0.885607695	2.21E-06	2.61E-06	0.398954861	1.082494512	1.97E-06	2.40E-06	2.21E-06	3.31E-06	2.75E-06	334263	0.270349736	0.000496471	165413	0.270349736	0.000355715	150507	7.780816723	0.313335559	24178	14.65928622	1.30166543	8675	2.782549034	0.042646241	56367	0.418576443	0.001002378	144443	1.224441023	0.00814942	65834	1.646881854	0.013463811	88213	0.885607695	0.004582965	120674	-0.957115093	-0.957115093	-0.37163763	0.591438393	-0.71376984	-0.938188338	-0.850952077	-0.810920345	-0.885390483
DOWN	20035825-TableS4b	GeneSigDB		g: 51-100	Art	GeneSigDB.20035825-TableS4b		0.257665596	0.478027715	1.950837685	0.124459493	3.910111603	0.813918349	0.018170657	0.124459493	1.294833075	2.21E-06	2.61E-06	0.070342607	3.62E-06	1.97E-06	2.40E-06	2.21E-06	3.31E-06	2.75E-06	334282	0.257665596	0.000450978	166241	0.478027715	0.001112132	129165	1.950837685	0.019697068	93809	0.124459493	9.38E-05	183403	3.910111603	0.08421189	40630	0.813918349	0.00379004	121036	0.018170657	1.79E-06	176752	0.124459493	7.69E-05	177555	1.294833075	0.00979696	104271	-0.875614625	-0.797375668	-0.402705869	-0.930498229	0.674217021	-0.69332399	-0.985451395	-0.930498229	-0.561997754
DOWN	18691415-Table5d	GeneSigDB		g: 51-100	Art	GeneSigDB.18691415-Table5d		0.253795532	0.870888044	0.870888044	0.253795532	0.494054431	1.42152174	0.494054431	6.133098942	3.197124328	2.21E-06	2.61E-06	0.021929773	0.005240741	1.97E-06	2.40E-06	2.21E-06	0.116467499	2.75E-06	334285	0.253795532	0.000437532	166417	0.870888044	0.003691263	103170	0.870888044	0.0039254	131048	0.253795532	0.000390159	171939	0.494054431	0.00134445	135290	1.42152174	0.011560831	99472	0.494054431	0.001326785	103180	6.133098942	0.18672526	25525	3.197124328	0.059728665	60337	-0.90848419	-0.762445289	-0.762445289	-0.90848419	-0.846255183	-0.655930589	-0.846255183	0.596168805	-0.373499848
DOWN	11108479-SuppTable1	GeneSigDB		g: 51-100	Art	GeneSigDB.11108479-SuppTable1		0.253795532	0.012987238	3.197124328	4.500106507	1.42152174	0.870888044	0.000356161	4.500106507	3.197124328	2.21E-06	2.61E-06	0.112666536	0.235275758	1.97E-06	2.40E-06	2.21E-06	0.07089744	2.75E-06	334284	0.253795532	0.000437532	166416	0.012987238	8.21E-07	194018	3.197124328	0.052902764	66179	4.500106507	0.122664617	55605	1.42152174	0.011130178	89152	0.870888044	0.00433917	119069	0.000356161	6.90E-10	192109	4.500106507	0.100528387	38003	3.197124328	0.059728665	60336	-0.885902316	-0.989361335	-0.218908552	0	-0.571030153	-0.703827761	-0.999401054	0	-0.218908552
DOWN	17804718-HumanGeneList	GeneSigDB		g: 51-100	Art	GeneSigDB.17804718-HumanGeneList		0.238774106	4.475564958	0.086822686	1.039366138	1.039366138	33.54003085	0.238774106	0.086822686	0.535288938	2.21E-06	0.000253687	3.40E-06	0.05545062	1.97E-06	1.691045548	2.21E-06	3.31E-06	2.75E-06	334314	0.238774106	0.000387273	167678	4.475564958	0.097486847	30106	0.086822686	3.90E-05	186550	1.039366138	0.006543511	128013	1.039366138	0.005950209	103047	26.97685339	4.163558217	1253	0.238774106	0.000309903	129578	0.086822686	3.74E-05	182753	0.535288938	0.001674327	141551	-0.968986659	-0.736032457	-0.985644007	-0.907119705	-0.907119705	2.788344543	-0.968986659	-0.985644007	-0.943127664
DOWN	11884566-Table3	GeneSigDB		d: 11-20	Art	GeneSigDB.11884566-Table3		0.219813353	5.435489662	13.53289961	1.589637389	1.589637389	0	0	5.435489662	0.219813353	2.21E-06	2.61E-06	0.228595247	0.063358588	1.97E-06	0	0	3.31E-06	2.75E-06	334331	0.219813353	0.000328209	169263	5.435489662	0.143789656	24178	13.53289961	0.947853095	10463	1.589637389	0.015306287	110094	1.589637389	0.013918462	83295							5.435489662	0.146662971	30440	0.219813353	0.00028234	166996	-0.913226599	-0.404631697	0.679632583	-0.712544509	-0.712544509	-1	-1	-0.404631697	-0.913226599
DOWN	15870177-FigureS3	GeneSigDB		d: 11-20	Art	GeneSigDB.15870177-FigureS3		0.219813353	0.219813353	1.589637389	0.219813353	1.589637389	0	13.53289961	1.589637389	0.219813353	2.21E-06	2.61E-06	0.038970655	0.005240741	1.97E-06	0	2.21E-06	3.31E-06	2.75E-06	334326	0.219813353	0.000328209	169262	0.219813353	0.000235157	155796	1.589637389	0.013078425	102236	0.219813353	0.000292672	174369	1.589637389	0.013918462	83294				13.53289961	0.995480341	5833	1.589637389	0.012544093	90371	0.219813353	0.00028234	166995	-0.913226599	-0.913226599	-0.712544509	-0.913226599	-0.712544509	-1	2.478799437	-0.712544509	-0.913226599
DOWN	11973655-Table2a	GeneSigDB		d: 11-20	Art	GeneSigDB.11973655-Table2a		0.219813353	13.53289961	5.435489662	0	0.219813353	1.589637389	0.219813353	5.435489662	5.435489662	2.21E-06	0.059296999	0.105141444	0	1.97E-06	2.40E-06	2.21E-06	3.31E-06	2.75E-06	334325	0.219813353	0.000328209	169261	13.53289961	0.891316643	6741	5.435489662	0.152910272	39481				0.219813353	0.000266136	159999	1.589637389	0.014457	94421	0.219813353	0.000262639	131618	5.435489662	0.146662971	30439	5.435489662	0.172639873	35910	-0.913226599	0.679632583	-0.404631697	-1	-0.913226599	-0.712544509	-0.913226599	-0.404631697	-0.404631697
DOWN	18288381-Table2	GeneSigDB		d: 11-20	Art	GeneSigDB.18288381-Table2		0.219813353	13.53289961	0	0.219813353	0	0.219813353	1.589637389	1.589637389	0	2.21E-06	0.059296999	0	0.005240741	0	2.40E-06	2.21E-06	3.31E-06	0	334321	0.219813353	0.000328209	169260	13.53289961	0.891316643	6740				0.219813353	0.000292672	174368				0.219813353	0.000276433	160901	1.589637389	0.013735583	55873	1.589637389	0.012544093	90370				-0.913226599	2.478799437	-1	-0.913226599	-1	-0.913226599	-0.712544509	-0.712544509	-1
DOWN	18667080-TableS8	GeneSigDB		i: 201-300	Art	GeneSigDB.18667080-TableS8		0.252432115	1.306714052	0.102164217	0.372831454	0.736166478	1.306714052	0.252432115	3.27831135	0.252432115	2.21E-06	2.61E-06	3.40E-06	0.005240741	1.97E-06	2.40E-06	2.21E-06	0.028760667	2.75E-06	334288	0.252432115	0.000432844	166450	1.306714052	0.008310199	84331	0.102164217	5.40E-05	185135	0.372831454	0.000841974	162442	0.736166478	0.00298502	118099	1.306714052	0.009768844	103070	0.252432115	0.00034637	127892	3.27831135	0.053351118	51533	0.252432115	0.000372351	164139	-0.880460798	-0.523956677	-0.945315357	-0.83322277	-0.704033485	-0.523956677	-0.880460798	1.100649146	-0.880460798
DOWN	17885619-Table4a	GeneSigDB		e: 21-30	Art	GeneSigDB.17885619-Table4a		0.216761011	14.75308675	0.216761011	0.216761011	0.023979686	2.212433146	0.216761011	4.703299443	0.023979686	2.21E-06	0.155084393	3.40E-06	0.005240741	1.97E-06	2.40E-06	2.21E-06	0.013182653	2.75E-06	334336	0.216761011	0.000319157	169584	14.75308675	1.059292965	5964	0.216761011	0.000243177	173435	0.216761011	0.000284601	174599	0.023979686	3.17E-06	190437	2.212433146	0.028004148	79459	0.216761011	0.000255396	132024	4.703299443	0.109811643	36083	0.023979686	3.36E-06	194018	-0.934862224	1.024895556	-0.934862224	-0.934862224	-0.984979116	-0.695617211	-0.934862224	-0.506147368	-0.984979116
DOWN	18366635-Table2	GeneSigDB		e: 21-30	Art	GeneSigDB.18366635-Table2		0.216761011	8.724118908	2.212433146	0.216761011	0.838603553	2.212433146	2.212433146	2.212433146	2.212433146	2.21E-06	0.038174981	0.059497981	0.005240741	1.97E-06	2.40E-06	2.21E-06	3.31E-06	2.75E-06	334335	0.216761011	0.000319157	169583	8.724118908	0.370419165	12728	2.212433146	0.025333758	84916	0.216761011	0.000284601	174598	0.838603553	0.003873544	113438	2.212433146	0.028004148	79458	2.212433146	0.026606716	43051	2.212433146	0.024298723	72572	2.212433146	0.028602505	77567	-0.910354385	1.387172383	-0.58109435	-0.910354385	-0.778543548	-0.58109435	-0.58109435	-0.58109435	-0.58109435
DOWN	16965636-Figure5	GeneSigDB		e: 21-30	Art	GeneSigDB.16965636-Figure5		0.216761011	0.838603553	2.212433146	2.212433146	4.703299443	8.724118908	2.212433146	0.216761011	0.023979686	2.21E-06	2.61E-06	0.059497981	0.096706987	1.97E-06	0.198582549	2.21E-06	3.31E-06	2.75E-06	334332	0.216761011	0.000319157	169582	0.838603553	0.003422659	104708	2.212433146	0.025333758	84915	2.212433146	0.029649272	93241	4.703299443	0.121842939	33162	8.724118908	0.435436881	23255	2.212433146	0.026606716	43050	0.216761011	0.000233241	167106	0.023979686	3.36E-06	194017	-0.910354385	-0.778543548	-0.58109435	-0.58109435	-0.320337201	0.471317839	-0.58109435	-0.910354385	-0.979327566
DOWN	17804543-Table2	GeneSigDB		f: 31-50	Art	GeneSigDB.17804543-Table2		0.224966564	1.175764461	0.012809161	2.158426337	0.563859941	2.158426337	2.158426337	1.175764461	5.650265803	2.21E-06	2.61E-06	3.40E-06	0.102694649	1.97E-06	0.002141866	2.21E-06	3.31E-06	2.75E-06	334316	0.224966564	0.000343778	168499	1.175764461	0.006728077	88603	0.012809161	8.49E-07	197934	2.158426337	0.028219427	94736	0.563859941	0.001751207	130007	2.158426337	0.02665364	80744	2.158426337	0.025323599	44102	1.175764461	0.006862523	105161	5.650265803	0.18655269	34095	-0.899210383	-0.664464885	-0.988010109	-0.484318172	-0.80240684	-0.484318172	-0.484318172	-0.664464885	0.939180219
DOWN	12406872-Table4	GeneSigDB		i: 201-300	Art	GeneSigDB.12406872-Table4		0.242190609	1.076201801	3.064056414	9.956848477	0.069878734	1.076201801	0.042622563	0.007141894	3.064056414	2.21E-06	2.61E-06	0.132320782	0.79477926	1.97E-06	2.40E-06	2.21E-06	3.31E-06	2.75E-06	334312	0.242190609	0.000398434	167552	1.076201801	0.005636866	92124	3.064056414	0.048590663	68961	9.956848477	0.600506231	19639	0.069878734	2.69E-05	181588	1.076201801	0.006626275	109811	0.042622563	9.87E-06	166710	0.007141894	2.53E-07	197969	3.064056414	0.054860186	62780	-0.953603198	-0.833314801	-0.604734641	1.529945965	-0.984488128	-0.833314801	-0.990019954	-0.998005661	-0.604734641
DOWN	19861896-Table2	GeneSigDB		g: 51-100	Art	GeneSigDB.19861896-Table2		0.215478455	0.215478455	4.836562075	0.087483198	3.373008571	1.422722733	0.087483198	0.451294219	0.451294219	2.21E-06	2.61E-06	0.167243771	3.62E-06	1.97E-06	2.40E-06	2.21E-06	3.31E-06	2.75E-06	334341	0.215478455	0.000315392	169677	0.215478455	0.000225974	156331	4.836562075	0.121068969	44996	0.087483198	4.64E-05	187357	3.373008571	0.062665715	46938	1.422722733	0.011580374	99419	0.087483198	4.16E-05	153673	0.451294219	0.001011027	145632	0.451294219	0.0011901	146267	-0.90194531	-0.90194531	0.292823643	-0.951498792	-0.226499295	-0.588119314	-0.951498792	-0.826658994	-0.826658994
DOWN	18691415-Table5c	GeneSigDB		g: 51-100	Art	GeneSigDB.18691415-Table5c		0.215478455	6.692789025	0.838407075	3.373008571	0.838407075	3.373008571	0.215478455	0.451294219	6.692789025	2.21E-06	0.059296999	0.018775548	0.177620666	1.97E-06	0.079286239	2.21E-06	3.31E-06	2.75E-06	334340	0.215478455	0.000315392	169676	6.692789025	0.218004052	18287	0.838407075	0.003638054	132331	3.373008571	0.068914183	70988	0.838407075	0.003871729	113512	3.373008571	0.065090401	61333	0.215478455	0.000252382	132205	0.451294219	0.001011027	145631	6.692789025	0.26174478	27617	-0.921933504	0	-0.779134544	-0.384175406	-0.779134544	-0.384175406	-0.921933504	-0.861994108	0
DOWN	19440550-table1	GeneSigDB		f: 31-50	Art	GeneSigDB.19440550-table1		0.203317483	1.388988974	7.708267586	11.74584936	4.765785928	1.388988974	7.708267586	0.203317483	2.720079318	2.21E-06	2.61E-06	0.228595247	0.513004733	1.97E-06	2.40E-06	2.21E-06	3.31E-06	2.75E-06	334353	0.203317483	0.000280797	170443	1.388988974	0.009389617	80628	7.708267586	0.307519654	24610	11.74584936	0.83568494	15035	4.765785928	0.125101975	32745	1.388988974	0.011037727	99984	7.708267586	0.322971747	12062	0.203317483	0.000205207	168136	2.720079318	0.043234147	68867	-0.937476305	-0.758224182	-0.236678387	0.310063782	-0.44293269	-0.758224182	-0.236678387	-0.937476305	-0.617256795
DOWN	17150101-Figure5b	GeneSigDB		f: 31-50	Art	GeneSigDB.17150101-Figure5b		0.203317483	4.765785928	0.203317483	0.203317483	0.602970138	2.720079318	0.203317483	0.044436208	0.044436208	2.21E-06	0.000253687	3.40E-06	0.005240741	1.97E-06	0.013864689	2.21E-06	3.31E-06	2.75E-06	334351	0.203317483	0.000280797	170442	4.765785928	0.110539974	27990	0.203317483	0.000213948	174319	0.203317483	0.000250394	175355	0.602970138	0.002002565	126671	2.720079318	0.0423297	71638	0.203317483	0.000224699	133561	0.044436208	9.80E-06	189605	0.044436208	1.15E-05	189872	-0.887762765	0.4554597	-0.887762765	-0.887762765	-0.757426617	-0.312931852	-0.887762765	-0.962161727	-0.962161727
DOWN	15994966-Table2	GeneSigDB		e: 21-30	Art	GeneSigDB.15994966-Table2		0.190354826	0.190354826	7.880174721	31.85501867	0.020677074	0	0.190354826	0.020677074	0.190354826	2.21E-06	2.61E-06	0.197155927	1.025424228	1.97E-06	0	2.21E-06	3.31E-06	2.75E-06	334358	0.190354826	0.000246133	171561	0.190354826	0.000176351	159217	7.880174721	0.321388998	23787	22.48929586	3.063553278	1807	0.020677074	2.35E-06	191087				0.190354826	0.00019696	135431	0.020677074	2.12E-06	194571	0.190354826	0.000211734	169599	-0.962506208	-0.962506208	-0.566366939	1.306097227	-0.991524031	-1	-0.962506208	-0.991524031	-0.962506208
DOWN	15705876-TableS3	GeneSigDB		g: 51-100	Art	GeneSigDB.15705876-TableS3		0.20924714	1.89286887	7.217220647	1.220885494	0.20924714	0.034283237	0.414048244	2.791678794	1.220885494	2.21E-06	2.61E-06	0.296406294	0.068678597	1.97E-06	2.40E-06	2.21E-06	3.31E-06	2.75E-06	334343	0.20924714	0.000297414	169892	1.89286887	0.017437786	67199	7.217220647	0.269587206	26339	1.220885494	0.009028666	121666	0.20924714	0.000241165	160824	0.034283237	6.72E-06	186187	0.414048244	0.000931865	111022	2.791678794	0.038687799	61322	1.220885494	0.008709909	106024	-0.930562812	-0.621362861	0.981037092	-0.727626312	-0.930562812	-0.983651254	-0.881363887	-0.495213894	-0.727626312
DOWN	17963910-SuppTable1	GeneSigDB		i: 201-300	Art	GeneSigDB.17963910-SuppTable1		0.224096176	0.224096176	0.330048932	1.487172874	4.223685869	0.091634738	0.330048932	1.487172874	1.487172874	2.21E-06	2.61E-06	3.40E-06	0.09611375	1.97E-06	2.40E-06	2.21E-06	3.31E-06	2.75E-06	334317	0.224096176	0.000341123	168524	0.224096176	0.00024441	154933	0.330048932	0.000563788	165005	1.487172874	0.013396663	114097	4.223685869	0.098260355	37089	0.091634738	4.80E-05	175796	0.330048932	0.000592117	119770	1.487172874	0.010979082	94643	1.487172874	0.012923694	98111	-0.912653895	-0.912653895	-0.878137139	-0.568369161	1.316794606	-0.959890229	-0.878137139	-0.568369161	-0.568369161
DOWN	18427120-DataS5	GeneSigDB		h: 101-200	Art	GeneSigDB.18427120-DataS5		0.215790776	7.481977061	0.215790776	1.688244233	3.868314215	17.73895935	1.688244233	0.564246534	0.062501682	2.21E-06	0.155084393	3.40E-06	0.096706987	1.97E-06	1.24895144	2.21E-06	3.31E-06	2.75E-06	334338	0.215790776	0.000316306	169622	7.481977061	0.272447634	15544	0.215790776	0.000241004	173486	1.688244233	0.017264113	107282	3.868314215	0.082421136	40929	17.73895935	1.800272863	5464	1.688244233	0.0154925	53431	0.564246534	0.001580451	137911	0.062501682	2.28E-05	187398	-0.96733985	-0.462495974	-0.96733985	-0.827056443	-0.671807091	0.860451183	-0.827056443	-0.92800733	-0.988460842
DOWN	19695104-AF1-2	GeneSigDB		d: 11-20	Art	GeneSigDB.19695104-AF1-2		0.179695039	1.318178575	23.48762656	0.179695039	4.528410481	11.25511339	0	11.25511339	4.528410481	2.21E-06	2.61E-06	0.421819558	0.005240741	1.97E-06	0.198582549	0	0.097488044	2.75E-06	334397	0.179695039	0.000219338	173862	1.318178575	0.008456658	84081	19.83408258	2.036027062	3167	0.179695039	0.00019559	178254	4.528410481	0.112950116	34800	11.25511339	0.724739291	16032				11.25511339	0.628843938	10920	4.528410481	0.119827178	43990	-0.944622383	-0.812613254	0.501688926	-0.944622383	-0.606822166	-0.334083123	-1	-0.334083123	-0.606822166
DOWN	15668952-Table2	GeneSigDB		d: 11-20	Art	GeneSigDB.15668952-Table2		0.179695039	11.25511339	11.25511339	23.48762656	0.179695039	1.318178575	1.318178575	1.318178575	1.318178575	2.21E-06	0.031322102	0.205715768	0.543453908	1.97E-06	2.40E-06	2.21E-06	3.31E-06	2.75E-06	334396	0.179695039	0.000219338	173861	11.25511339	0.616524081	8773	11.25511339	0.655630367	13808	18.33390227	2.036027062	4236	0.179695039	0.000177855	165398	1.318178575	0.009941011	102822	1.318178575	0.009444946	63831	1.318178575	0.008625646	100390	1.318178575	0.010153418	103562	-0.944622383	-0.334083123	-0.334083123	0.501688926	-0.944622383	-0.812613254	-0.812613254	-0.812613254	-0.812613254
DOWN	11678601-Table4	GeneSigDB		d: 11-20	Art	GeneSigDB.11678601-Table4		0.179695039	4.528410481	4.528410481	4.528410481	0.179695039	4.528410481	23.48762656	11.25511339	0.179695039	2.21E-06	2.61E-06	0.105141444	0.148938297	1.97E-06	0.03690347	0.193320591	0.097488044	2.75E-06	334392	0.179695039	0.000219338	173860	4.528410481	0.099802603	29750	4.528410481	0.106133109	48182	4.528410481	0.124212498	55339	0.179695039	0.000177855	165397	4.528410481	0.117320426	48965	19.35380181	2.036027062	1777	11.25511339	0.628843938	10919	0.179695039	0.000188684	172011	-0.944622383	-0.606822166	-0.606822166	-0.606822166	-0.944622383	-0.606822166	0.501688926	-0.334083123	-0.944622383
DOWN	18278552-Genes	GeneSigDB		d: 11-20	Art	GeneSigDB.18278552-Genes		0.179695039	1.318178575	11.25511339	1.318178575	0	0	0.179695039	4.528410481	0.179695039	2.21E-06	2.61E-06	0.205715768	0.05545062	0	0	2.21E-06	3.31E-06	2.75E-06	334390	0.179695039	0.000219338	173859	1.318178575	0.008456658	84080	11.25511339	0.655630367	13807	1.318178575	0.010525003	119318							0.179695039	0.000175519	138586	4.528410481	0.101796935	37800	0.179695039	0.000188684	172010	-0.916840046	-0.718603399	0.693678585	-0.718603399	-1	-1	-0.916840046	-0.409569201	-0.916840046
DOWN	12115547-Table1	GeneSigDB		d: 11-20	Art	GeneSigDB.12115547-Table1		0.179695039	23.48762656	11.25511339	11.25511339	4.528410481	11.25511339	0	23.48762656	1.318178575	2.21E-06	0.20790667	0.205715768	0.302090659	1.97E-06	0.198582549	0	0.29795116	2.75E-06	334387	0.179695039	0.000219338	173858	20.45345244	2.036027062	1504	11.25511339	0.655630367	13806	11.25511339	0.767314616	16211	4.528410481	0.112950116	34799	11.25511339	0.724739291	16031				20.25210676	2.036027062	2331	1.318178575	0.010153418	103561	-0.944622383	0	-0.334083123	-0.334083123	-0.606822166	-0.334083123	-1	0	-0.812613254
DOWN	15788660-Table2	GeneSigDB		d: 11-20	Art	GeneSigDB.15788660-Table2		0.179695039	0.179695039	1.318178575	11.25511339	0.179695039	0.179695039	0.179695039	1.318178575	4.528410481	2.21E-06	2.61E-06	0.034454414	0.302090659	1.97E-06	2.40E-06	2.21E-06	3.31E-06	2.75E-06	334385	0.179695039	0.000219338	173857	0.179695039	0.000157153	162129	1.318178575	0.008993067	112106	11.25511339	0.767314616	16210	0.179695039	0.000177855	165396	0.179695039	0.000184737	165843	0.179695039	0.000175519	138585	1.318178575	0.008625646	100389	4.528410481	0.119827178	43989	-0.916840046	-0.916840046	-0.718603399	0.693678585	-0.916840046	-0.916840046	-0.916840046	-0.718603399	-0.409569201
DOWN	19855078-TableS2c	GeneSigDB		d: 11-20	Art	GeneSigDB.19855078-TableS2c		0.179695039	4.528410481	4.528410481	0.179695039	1.318178575	0.179695039	11.25511339	0.179695039	0.179695039	2.21E-06	2.61E-06	0.105141444	0.005240741	1.97E-06	2.40E-06	2.21E-06	3.31E-06	2.75E-06	334380	0.179695039	0.000219338	173856	4.528410481	0.099802603	29749	4.528410481	0.106133109	48181	0.179695039	0.00019559	178253	1.318178575	0.009570698	93210	0.179695039	0.000184737	165842	11.25511339	0.688574153	7445	0.179695039	0.000160293	172167	0.179695039	0.000188684	172009	-0.916840046	-0.409569201	-0.409569201	-0.916840046	-0.718603399	-0.916840046	0.693678585	-0.916840046	-0.916840046
DOWN	15256063-Table1a	GeneSigDB		d: 11-20	Art	GeneSigDB.15256063-Table1a		0.179695039	0	0.179695039	4.528410481	11.25511339	0.179695039	1.318178575	1.318178575	0.179695039	2.21E-06	0	3.40E-06	0.148938297	1.97E-06	2.40E-06	2.21E-06	3.31E-06	2.75E-06	334379	0.179695039	0.000219338	173855				0.179695039	0.000167121	177488	4.528410481	0.124212498	55338	11.25511339	0.697741983	9497	0.179695039	0.000184737	165841	1.318178575	0.009444946	63830	1.318178575	0.008625646	100388	0.179695039	0.000188684	172008	-0.916840046	-1	-0.916840046	-0.409569201	0.693678585	-0.916840046	-0.718603399	-0.718603399	-0.916840046
DOWN	19861515-SuppTable2	GeneSigDB		d: 11-20	Art	GeneSigDB.19861515-SuppTable2		0.179695039	0.179695039	0.179695039	0.179695039	0.179695039	44.15417657	0	4.528410481	11.25511339	2.21E-06	2.61E-06	3.40E-06	0.005240741	1.97E-06	0.883979162	0	3.31E-06	2.75E-06	334377	0.179695039	0.000219338	173854	0.179695039	0.000157153	162128	0.179695039	0.000167121	177487	0.179695039	0.00019559	178252	0.179695039	0.000177855	165395	22.2550844	2.833613086	2327				4.528410481	0.101796935	37799	11.25511339	0.740224589	12834	-0.960209696	-0.960209696	-0.960209696	-0.960209696	-0.960209696	1.089955222	-1	-0.717491173	-0.521520849
DOWN	12972399-Table2	GeneSigDB		f: 31-50	Art	GeneSigDB.12972399-Table2		0.183572616	0.039591051	0.183572616	0.549820275	10.93526829	4.416555024	2.511280083	4.416555024	2.511280083	2.21E-06	2.61E-06	3.40E-06	0.013821809	0.102290229	0.088674725	2.21E-06	0.026131545	2.75E-06	334370	0.183572616	0.000228906	172371	0.039591051	7.63E-06	185822	0.183572616	0.000174411	176014	0.549820275	0.001831113	152642	10.93526829	0.658648932	9772	4.416555024	0.111596185	49930	2.511280083	0.034280036	38395	4.416555024	0.096830109	38765	2.511280083	0.036851406	71136	-0.939689687	-0.979950874	-0.939689687	-0.868257842	0.807027251	-0.446604915	-0.621556893	-0.446604915	-0.621556893
DOWN	15755681-SuppTable2	GeneSigDB		f: 31-50	Art	GeneSigDB.15755681-SuppTable2		0.183572616	10.93526829	2.511280083	2.511280083	7.162729054	7.162729054	0.183572616	2.511280083	0.549820275	2.21E-06	0.154498096	0.071881938	0.109289155	1.97E-06	0.198582549	2.21E-06	3.31E-06	2.75E-06	334369	0.183572616	0.000228906	172370	10.93526829	0.581981502	9015	2.511280083	0.03263996	78157	2.511280083	0.038200058	86457	7.162729054	0.282586983	18783	7.162729054	0.29352095	29385	0.183572616	0.000183175	136493	2.511280083	0.031306422	65676	0.549820275	0.001766466	140845	-0.939689687	0.313916809	-0.621556893	-0.621556893	-0.238916807	-0.238916807	-0.939689687	-0.621556893	-0.868257842
DOWN	15930337-TableS4	GeneSigDB		h: 101-200	Art	GeneSigDB.15930337-TableS4		0.208211476	1.922575267	0.067392512	0.122554702	3.203568532	0.509468156	3.203568532	0.745573985	0.33382269	2.21E-06	2.61E-06	3.40E-06	3.62E-06	1.97E-06	2.40E-06	2.21E-06	3.31E-06	2.75E-06	334344	0.208211476	0.000294477	169960	1.922575267	0.017989413	66814	0.067392512	2.35E-05	189817	0.122554702	9.10E-05	184158	3.203568532	0.056527938	48671	0.509468156	0.001484965	138149	3.203568532	0.055785201	30804	0.745573985	0.002759463	126056	0.33382269	0.000651172	157766	-0.891668747	-0.329866191	-0.958503848	-0.930837074	0	-0.771388916	0	-0.687410625	-0.839056671
DOWN	14990357-Table3	GeneSigDB		g: 51-100	Art	GeneSigDB.14990357-Table3		0.189388442	1.516910282	5.562739682	2.478535415	0.189388442	0.002760994	5.562739682	2.478535415	0.856058374	2.21E-06	2.61E-06	0.187736187	0.121689501	1.97E-06	2.40E-06	2.21E-06	3.31E-06	2.75E-06	334364	0.189388442	0.00024364	171661	1.516910282	0.011198764	76529	5.562739682	0.16015363	38174	2.478535415	0.037210369	87162	0.189388442	0.000197561	162983	0.002760994	4.36E-08	196318	5.562739682	0.168200949	17793	2.478535415	0.030495334	66378	0.856058374	0.004282235	121964	-0.916340187	-0.603162078	0	-0.434245178	-0.916340187	-0.996790527	0	-0.434245178	-0.739338077
DOWN	19951989-Table2	GeneSigDB		e: 21-30	Art	GeneSigDB.19951989-Table2		0.167467332	0.167467332	3.824089206	7.137350733	3.824089206	3.824089206	0.167467332	3.824089206	0.664076915	2.21E-06	2.61E-06	0.105141444	0.27279032	1.97E-06	0.041018993	2.21E-06	3.31E-06	2.75E-06	334411	0.167467332	0.000190503	174904	0.167467332	0.000136493	163814	3.824089206	0.075685963	57304	7.137350733	0.308565807	31972	3.824089206	0.080547328	42217	3.824089206	0.083663897	56572	0.167467332	0.000152444	140224	3.824089206	0.072593738	45620	0.664076915	0.002576918	132344	-0.916625747	-0.916625747	-0.327458202	0.486896431	-0.327458202	-0.327458202	-0.916625747	-0.327458202	-0.788186296
DOWN	16210406-tableS4	GeneSigDB		e: 21-30	Art	GeneSigDB.16210406-tableS4		0.167467332	0.017862017	7.137350733	1.780467859	0.167467332	0.167467332	0.017862017	0	0.664076915	2.21E-06	2.61E-06	0.18693228	0.083532885	1.97E-06	2.40E-06	2.21E-06	0	2.75E-06	334410	0.167467332	0.000190503	174903	0.017862017	1.55E-06	192800	7.137350733	0.263653408	27160	1.780467859	0.019201802	105709	0.167467332	0.000154474	166604	0.167467332	0.000160451	167045	0.017862017	1.73E-06	177102				0.664076915	0.002576918	132343	-0.916625747	-0.981520329	1.447030492	-0.591341422	-0.916625747	-0.916625747	-0.981520329	-1	-0.788186296
DOWN	17885619-Table5a	GeneSigDB		g: 51-100	Art	GeneSigDB.17885619-Table5a		0.173211042	1.761199865	0.000645384	0.050573208	0.173211042	4.70162853	0.444978631	0.945601724	0.444978631	2.21E-06	2.61E-06	3.40E-06	3.62E-06	1.97E-06	0.125739001	2.21E-06	3.31E-06	2.75E-06	334406	0.173211042	0.000203795	174335	1.761199865	0.015096198	70098	0.000645384	2.16E-09	201100	0.050573208	1.55E-05	191878	0.173211042	0.000165252	165933	4.70162853	0.126467427	47234	0.444978631	0.00107629	106956	0.945601724	0.004438739	116786	0.444978631	0.001157023	146533	-0.907431461	-0.495925916	-0.998533445	-0.96320721	-0.907431461	0.983835376	-0.813739697	-0.677207941	-0.813739697
DOWN	12917207-TableS1	GeneSigDB		i: 201-300	Art	GeneSigDB.12917207-TableS1		0.201897692	0.690100475	8.286058365	1.73453852	0.284805632	1.73453852	2.538568363	1.127998211	9.345527274	2.21E-06	2.61E-06	0.42914848	0.102694649	1.97E-06	0.002141866	2.21E-06	3.31E-06	0.449611058	334355	0.201897692	0.000276889	170562	0.690100475	0.002317795	113238	8.286058365	0.355349156	21746	1.73453852	0.018223912	106441	0.284805632	0.000446778	153578	1.73453852	0.017212738	91204	2.538568363	0.035029077	38133	1.127998211	0.006316259	106660	9.345527274	0.510353828	17485	-0.959355571	-0.881642123	-0.089100307	-0.742026587	-0.945023417	-0.742026587	-0.64653205	-0.820191992	0.097815717
DOWN	18427120-DataS4	GeneSigDB		j: 301-500	Art	GeneSigDB.18427120-DataS4		0.202310692	4.172210438	0.361289964	0.469332916	1.148002332	11.39984495	7.596160032	0.75457402	0.361289964	2.21E-06	0.031322102	0.001874332	0.012210821	1.97E-06	0.911373927	0.237792341	3.31E-06	2.75E-06	334354	0.202310692	0.000278023	170554	4.172210438	0.084719368	32241	0.361289964	0.000675571	161329	0.469332916	0.001334246	156323	1.148002332	0.007259064	98834	11.39984495	0.743498244	15584	7.596160032	0.313645585	12161	0.75457402	0.002826486	125651	0.361289964	0.000762738	153771	-0.967043929	-0.552501566	-0.944797122	-0.930467403	-0.848632085	0.377102169	-0.273837466	-0.894673697	-0.944797122
DOWN	18400362-Figure2a	GeneSigDB		d: 11-20	Art	GeneSigDB.18400362-Figure2a		0.148063311	1.102829789	1.102829789	0.148063311	0.148063311	9.476626334	9.476626334	3.811991053	1.102829789	2.21E-06	2.61E-06	0.021929773	0.003331847	1.97E-06	0.175408779	2.21E-06	3.31E-06	2.75E-06	334451	0.148063311	0.000148915	176827	1.102829789	0.005919258	91323	1.102829789	0.006294718	119291	0.148063311	0.000132791	181813	0.148063311	0.000120751	169827	9.476626334	0.513794642	20965	9.476626334	0.48815583	9328	3.811991053	0.072135139	45997	1.102829789	0.007106909	110498	-0.92032653	-0.724628729	-0.724628729	-0.92032653	-0.92032653	0	0	-0.414580635	-0.724628729
DOWN	19699293-TableS8	GeneSigDB		d: 11-20	Art	GeneSigDB.19699293-TableS8		0.148063311	0.148063311	0.148063311	0	1.102829789	9.476626334	1.102829789	0.148063311	0	2.21E-06	2.61E-06	3.40E-06	0	1.97E-06	0.175408779	2.21E-06	3.31E-06	0	334444	0.148063311	0.000148915	176826	0.148063311	0.000106695	166522	0.148063311	0.000113463	180297				1.102829789	0.006699032	100524	9.476626334	0.513794642	20964	1.102829789	0.006611012	69880	0.148063311	0.000108827	175429				-0.92032653	-0.92032653	-0.92032653	-1	-0.724628729	2.631460889	-0.724628729	-0.92032653	-1
DOWN	18722011-SuppTable2m	GeneSigDB		d: 11-20	Art	GeneSigDB.18722011-SuppTable2m		0.148063311	1.102829789	3.811991053	9.476626334	1.102829789	0	0.148063311	0	0	2.21E-06	2.61E-06	0.081385343	0.27279032	1.97E-06	0	2.21E-06	0	0	334441	0.148063311	0.000148915	176825	1.102829789	0.005919258	91322	3.811991053	0.07520783	57706	9.476626334	0.543977874	21525	1.102829789	0.006699032	100523				0.148063311	0.000119164	143125							-0.92032653	-0.724628729	-0.414580635	0.70817718	-0.724628729	-1	-0.92032653	-1	-1
DOWN	17150101-TableS1h	GeneSigDB		i: 201-300	Art	GeneSigDB.17150101-TableS1h		0.195308564	1.697167382	0.035272373	0.134177487	0.035272373	9.203882657	0.134177487	0.020817433	2.066478489	2.21E-06	2.61E-06	3.40E-06	3.62E-06	1.97E-06	0.716324738	2.21E-06	3.31E-06	2.75E-06	334356	0.195308564	0.00025911	170874	1.697167382	0.014018439	71140	0.035272373	6.44E-06	193936	0.134177487	0.000109052	182625	0.035272373	6.85E-06	187574	9.203882657	0.484645522	21555	0.134177487	9.79E-05	144658	0.020817433	2.15E-06	194453	2.066478489	0.024953159	80616	-0.960088012	-0.743742475	-0.991336673	-0.971362622	-0.991336673	2.313598701	-0.971362622	-0.994621077	-0.698213305
DOWN	17823660-TableS1b	GeneSigDB		j: 301-500	Art	GeneSigDB.17823660-TableS1b		0.194203297	0.499754973	2.845763016	0.194203297	0.058430143	0.499754973	9.838792908	0.373466017	0.499754973	2.21E-06	2.61E-06	0.122066834	0.002489309	1.97E-06	2.40E-06	0.469727077	3.31E-06	2.75E-06	334357	0.194203297	0.000256186	170884	0.499754973	0.001215527	127425	2.845763016	0.041913775	73016	0.194203297	0.000228448	175716	0.058430143	1.88E-05	183263	0.499754973	0.001428882	138609	9.838792908	0.526180327	8640	0.373466017	0.000692381	151843	0.499754973	0.001459412	143340	-0.962596565	-0.914439123	-0.628074168	-0.962596565	-0.98718338	-0.914439123	1.688708111	-0.933581176	-0.914439123
DOWN	20460173-ImmPortMemoryvsNaive	GeneSigDB		e: 21-30	Art	GeneSigDB.20460173-ImmPortMemoryvsNaive		0.147573501	0.592589532	6.480581596	3.460147305	11.01658599	3.460147305	0.592589532	0.015456246	3.460147305	2.21E-06	2.61E-06	0.167243771	0.148938297	0.065163996	0.03690347	2.21E-06	3.31E-06	2.75E-06	334453	0.147573501	0.000147931	177066	0.592589532	0.001709064	120730	6.480581596	0.21736383	31306	3.460147305	0.072520852	69857	11.01658599	0.668481148	9713	3.460147305	0.06849695	60367	0.592589532	0.001908793	96056	0.015456246	1.19E-06	195653	3.460147305	0.069960505	56416	-0.942299515	-0.851337373	-0.282105027	-0.519771342	0.392961419	-0.519771342	-0.851337373	-0.987458749	-0.519771342
DOWN	11325847-Table3	GeneSigDB		g: 51-100	Art	GeneSigDB.11325847-Table3		0.158818083	1.647091142	1.647091142	4.426956316	0.879953326	9.488410162	9.488410162	2.79942273	6.623651438	2.21E-06	2.61E-06	0.051323348	0.20607076	1.97E-06	0.390913757	0.083724415	3.31E-06	2.75E-06	334423	0.158818083	0.000171333	175674	1.647091142	0.013203393	72186	1.647091142	0.014040888	100224	4.426956316	0.11870915	56404	0.879953326	0.004264954	111527	9.488410162	0.515073205	20696	9.488410162	0.489370592	9125	2.79942273	0.038902732	61124	6.623651438	0.25636498	27950	-0.946267651	-0.701174609	-0.701174609	-0.402564713	-0.809676806	0	0	-0.565295414	-0.21381744
DOWN	12917207-TableS5	GeneSigDB		f: 31-50	Art	GeneSigDB.12917207-TableS5		0.149908833	0.149908833	6.204850854	2.146168598	3.804170483	1.078570826	0.149908833	3.804170483	0.458069137	2.21E-06	2.61E-06	0.187736187	0.102694649	1.97E-06	2.40E-06	2.21E-06	0.003177827	2.75E-06	334431	0.149908833	0.00015265	176149	0.149908833	0.000109372	165772	6.204850854	0.199260862	32586	2.146168598	0.02789982	95087	3.804170483	0.079710411	42643	1.078570826	0.00665548	109790	0.149908833	0.000122153	142359	3.804170483	0.071839462	46159	0.458069137	0.0012261	145992	-0.925892884	-0.925892884	0.385632824	-0.511146219	-0.278308089	-0.696830014	-0.925892884	-0.278308089	-0.834612659
DOWN	18362358-Table11	GeneSigDB		f: 31-50	Art	GeneSigDB.18362358-Table11		0.149908833	13.90240819	13.90240819	9.511682629	2.146168598	0.149908833	0.458069137	2.146168598	1.078570826	2.21E-06	0.20790667	0.427077357	0.418473655	1.97E-06	2.40E-06	2.21E-06	3.31E-06	2.75E-06	334430	0.149908833	0.00015265	176148	13.90240819	0.940654997	6368	13.90240819	1.000320993	9834	9.511682629	0.548009925	21083	2.146168598	0.025370135	68244	0.149908833	0.000128569	168336	0.458069137	0.001140547	106326	2.146168598	0.022864979	74463	1.078570826	0.006797686	111170	-0.956023083	0	0	-0.215611673	-0.709902596	-0.956023083	-0.901855237	-0.709902596	-0.820091755
DOWN	12077300-SuppTable2	GeneSigDB		h: 101-200	Art	GeneSigDB.12077300-SuppTable2		0.159211586	1.365765615	19.47844168	8.565267698	0.307425583	0.541298363	0.307425583	0.885581045	3.881342532	2.21E-06	2.61E-06	0.676884383	0.513004733	1.97E-06	2.40E-06	2.21E-06	3.31E-06	2.75E-06	334420	0.159211586	0.000172184	175558	1.365765615	0.009078261	81362	19.47844168	1.963666498	3321	8.565267698	0.444381125	24721	0.307425583	0.000520565	152054	0.541298363	0.001676314	136802	0.307425583	0.000513725	122010	0.885581045	0.003893138	119923	3.881342532	0.088029392	50735	-0.973380892	-0.854571865	0.768070098	-0.434411565	-0.954822825	-0.929218341	-0.954822825	-0.895928775	-0.680925313
DOWN	15762987-SuppTable4	GeneSigDB		h: 101-200	Art	GeneSigDB.15762987-SuppTable4		0.167723858	0.409779682	1.557061368	4.064061941	1.165020511	3.2788456	0.849104031	0.054950615	1.557061368	2.21E-06	2.61E-06	0.059497981	0.25205932	1.97E-06	0.094606645	2.21E-06	3.31E-06	2.75E-06	334408	0.167723858	0.000191087	174668	0.409779682	0.000817243	135707	1.557061368	0.012547892	103663	4.064061941	0.100044763	61136	1.165020511	0.007475879	98357	3.2788456	0.061506922	62160	0.849104031	0.003918978	80739	0.054950615	1.50E-05	188170	1.557061368	0.014166913	95324	-0.926395625	-0.843414766	-0.531146062	0.181656782	-0.629144826	-0.153730579	-0.713555269	-0.971808609	-0.531146062
DOWN	17069663-Table5	GeneSigDB		g: 51-100	Art	GeneSigDB.17069663-Table5		0.145644264	0.81909582	0.380476277	2.629192683	0.145644264	1.540922344	4.170328851	2.629192683	0.380476277	2.21E-06	2.61E-06	0.005241012	0.121689501	1.97E-06	2.40E-06	2.21E-06	3.31E-06	2.75E-06	334457	0.145644264	0.000144088	177222	0.81909582	0.003265275	105595	0.380476277	0.000749229	159818	2.629192683	0.041871503	84907	0.145644264	0.000116837	170286	1.540922344	0.013584497	95994	4.170328851	0.09453477	24545	2.629192683	0.034315313	64146	0.380476277	0.0008459	152143	-0.91263687	-0.685644993	-0.821099989	-0.274918332	-0.91263687	-0.503724603	0.379154989	-0.274918332	-0.821099989
DOWN	18310505-Table1	GeneSigDB		g: 51-100	Art	GeneSigDB.18310505-Table1		0.145644264	2.629192683	0.81909582	0.81909582	12.43463753	0.81909582	0.380476277	4.170328851	0.04163405	2.21E-06	2.61E-06	0.013784388	0.032572682	0.223018469	2.40E-06	2.21E-06	0.026927951	2.75E-06	334455	0.145644264	0.000144088	177221	2.629192683	0.033643032	50431	0.81909582	0.003472392	133042	0.81909582	0.004063901	137799	12.43463753	0.851650423	8079	0.81909582	0.003838411	120930	0.380476277	0.000786876	113233	4.170328851	0.086334372	41351	0.04163405	1.01E-05	190435	-0.95813791	-0.652560131	-0.849369433	-0.849369433	1.086927073	-0.849369433	-0.914275869	-0.520826572	-0.983722421
DOWN	20117289-Table2b	GeneSigDB		d: 11-20	Art	GeneSigDB.20117289-Table2b		0.122831502	0.122831502	0.122831502	0.122831502	0.122831502	0.122831502	8.061034124	0	0.929656936	2.21E-06	2.61E-06	3.40E-06	0.002489309	1.97E-06	2.40E-06	2.21E-06	0	2.75E-06	334485	0.122831502	0.000102485	179377	0.122831502	7.34E-05	170035	0.122831502	7.81E-05	182713	0.122831502	9.14E-05	184023	0.122831502	8.31E-05	172981	0.122831502	8.63E-05	171873	8.061034124	0.35320959	11495				0.929656936	0.005050207	119246	-0.923684333	-0.923684333	-0.923684333	-0.923684333	-0.923684333	-0.923684333	2.71200048	-1	-0.730603483
DOWN	18508997-Table2a	GeneSigDB		d: 11-20	Art	GeneSigDB.18508997-Table2a		0.122831502	0.122831502	0.122831502	0.929656936	0.929656936	3.236986934	3.236986934	8.061034124	0.122831502	2.21E-06	2.61E-06	3.40E-06	0.032147719	1.97E-06	0.006957605	2.21E-06	0.07089744	2.75E-06	334482	0.122831502	0.000102485	179376	0.122831502	7.34E-05	170034	0.122831502	7.81E-05	182712	0.929656936	0.00523503	134059	0.929656936	0.004760368	109745	3.236986934	0.059946516	62763	3.236986934	0.056955132	30650	8.061034124	0.322570501	18058	0.122831502	8.82E-05	178797	-0.923684333	-0.923684333	-0.923684333	-0.730603483	-0.730603483	-0.419646375	-0.419646375	0.723087366	-0.923684333
DOWN	17161497-SuppTable1	GeneSigDB		h: 101-200	Art	GeneSigDB.17161497-SuppTable1		0.160730935	0.160730935	0.160730935	0.04413359	4.113339358	0.08790884	0.020012544	1.369171308	0.666959211	2.21E-06	2.61E-06	3.40E-06	3.62E-06	1.97E-06	2.40E-06	2.21E-06	3.31E-06	2.75E-06	334418	0.160730935	0.000175485	175424	0.160730935	0.000125733	164536	0.160730935	0.000133708	178984	0.04413359	1.18E-05	192750	4.113339358	0.093193192	38739	0.08790884	4.42E-05	176369	0.020012544	2.18E-06	175782	1.369171308	0.009305907	97676	0.666959211	0.002599335	131852	-0.926401748	-0.926401748	-0.926401748	-0.975365484	1.352473158	-0.955739786	-0.987491283	-0.574915447	-0.76147098
DOWN	15755681-Table3	GeneSigDB		e: 21-30	Art	GeneSigDB.15755681-Table3		0.130237231	3.137204923	3.137204923	5.897515003	5.897515003	15.9558325	0.529656754	3.137204923	3.137204923	2.21E-06	2.61E-06	0.089502066	0.221967694	1.97E-06	0.542044967	2.21E-06	3.31E-06	2.75E-06	334475	0.130237231	0.000115216	178337	3.137204923	0.047900062	42800	3.137204923	0.050938375	67102	5.897515003	0.210674431	40585	5.897515003	0.191572521	24417	15.9558325	1.456535235	7611	0.529656754	0.001524895	100932	3.137204923	0.048857237	54494	3.137204923	0.057510817	61136	-0.958307096	-0.641914469	-0.641914469	-0.461778528	-0.461778528	0.85797121	-0.891058238	-0.641914469	-0.641914469
DOWN	18593982-UpregulatedGeneList	GeneSigDB		e: 21-30	Art	GeneSigDB.18593982-UpregulatedGeneList		0.130237231	5.897515003	3.137204923	3.137204923	24.04729883	1.444383175	0.013395314	3.137204923	3.137204923	2.21E-06	0.000253687	0.089502066	0.125997299	0.436827951	2.40E-06	2.21E-06	3.31E-06	2.75E-06	334474	0.130237231	0.000115216	178336	5.897515003	0.169273278	21462	3.137204923	0.050938375	67101	3.137204923	0.059615542	75379	22.13446397	2.698566499	722	1.444383175	0.011935673	98739	0.013395314	9.75E-07	179000	3.137204923	0.048857237	54493	3.137204923	0.057510817	61135	-0.967377785	-0.578873736	-0.719819388	-0.719819388	1.374584742	-0.832211279	-0.993045873	-0.719819388	-0.719819388
DOWN	16476973-Table1	GeneSigDB		e: 21-30	Art	GeneSigDB.16476973-Table1		0.130237231	10.04798646	0.529656754	0.529656754	0.013395314	1.444383175	3.137204923	10.04798646	0.529656754	2.21E-06	0.077699709	0.006123416	0.012987424	1.97E-06	2.40E-06	2.21E-06	0.142465752	2.75E-06	334471	0.130237231	0.000115216	178335	10.04798646	0.491369706	10485	0.529656754	0.001451939	150266	0.529656754	0.001699271	153559	0.013395314	9.88E-07	192843	1.444383175	0.011935673	98738	3.137204923	0.053497901	32018	10.04798646	0.501188632	13006	0.529656754	0.001639279	141952	-0.944618674	0	-0.855290982	-0.855290982	-0.988194279	-0.715152337	-0.52434948	0	-0.855290982
DOWN	15705876-TableS4	GeneSigDB		f: 31-50	Art	GeneSigDB.15705876-TableS4		0.13557211	0.992763603	0.992763603	8.885287389	1.98638205	0.992763603	0.418473566	0.992763603	0.418473566	2.21E-06	2.61E-06	0.02443512	0.399939542	1.97E-06	2.40E-06	2.21E-06	3.31E-06	2.75E-06	334467	0.13557211	0.000124848	177804	0.992763603	0.004796694	95694	0.992763603	0.005100949	124231	8.885287389	0.478207828	23895	1.98638205	0.02173305	73746	0.992763603	0.005638632	112794	0.418473566	0.000951891	110734	0.992763603	0.004892545	113241	0.418473566	0.001023293	150089	-0.945967748	-0.774721423	-0.774721423	1.735698371	-0.634462625	-0.774721423	-0.87810808	-0.774721423	-0.87810808
DOWN	16919171-Table3	GeneSigDB		f: 31-50	Art	GeneSigDB.16919171-Table3		0.13557211	0.992763603	0.992763603	1.98638205	1.98638205	1.98638205	3.53530826	0.028095201	8.885287389	2.21E-06	2.61E-06	0.02443512	0.096706987	1.97E-06	2.40E-06	2.21E-06	3.31E-06	2.75E-06	334466	0.13557211	0.000124848	177803	0.992763603	0.004796694	95693	0.992763603	0.005100949	124230	1.98638205	0.023900076	100497	1.98638205	0.02173305	73745	1.98638205	0.022573953	86012	3.53530826	0.067936871	28491	0.028095201	3.92E-06	193174	8.885287389	0.46132471	18659	-0.945967748	-0.774721423	-0.774721423	-0.634462625	-0.634462625	-0.634462625	-0.457739151	-0.98277451	0.844130925
DOWN	16195754-table2	GeneSigDB		g: 51-100	Art	GeneSigDB.16195754-table2		0.13909825	0.011852121	0.662129949	1.98104465	0.13909825	0.662129949	0.047561479	1.98104465	4.540228225	2.21E-06	2.61E-06	0.0113664	0.102694649	1.97E-06	2.40E-06	2.21E-06	3.31E-06	2.75E-06	334463	0.13909825	0.000131427	177557	0.011852121	6.84E-07	194343	0.662129949	0.002269059	141801	1.98104465	0.02377181	100984	0.13909825	0.000106571	170756	0.662129949	0.002508237	128925	0.047561479	1.23E-05	165046	1.98104465	0.019481916	80822	4.540228225	0.120453418	43605	-0.925254384	-0.989036094	-0.754198508	-0.4473772	-0.925254384	-0.754198508	-0.967527876	-0.4473772	0.809552554
DOWN	18667080-TableS6	GeneSigDB		g: 51-100	Art	GeneSigDB.18667080-TableS6		0.141443783	3.665159424	1.02530621	0.589314625	1.655786585	0.589314625	0.589314625	6.955048167	5.128378255	2.21E-06	2.61E-06	0.034454414	0.013821809	1.97E-06	2.40E-06	2.21E-06	0.142465752	2.75E-06	334461	0.141443783	0.000135897	177421	3.665159424	0.065378663	37114	1.02530621	0.005440847	122868	0.589314625	0.002103624	149669	1.655786585	0.015100935	81019	0.589314625	0.001986902	133271	0.589314625	0.001887754	96157	6.955048167	0.240128337	21462	5.128378255	0.153682302	38440	-0.946557351	-0.365852819	-0.75261891	-0.837696047	-0.645711492	-0.837696047	-0.837696047	0.239828746	-0.193436995
DOWN	16115903-TableS1	GeneSigDB		i: 201-300	Art	GeneSigDB.16115903-TableS1		0.159854839	1.541684305	3.843486737	0.322331939	0.159854839	0.026085761	1.24006761	0.76624538	1.541684305	2.21E-06	2.61E-06	0.176741633	0.005240741	1.97E-06	2.40E-06	2.21E-06	3.31E-06	2.75E-06	334419	0.159854839	0.000173578	175454	1.541684305	0.011567545	75849	3.843486737	0.076455738	55870	0.322331939	0.000629333	167794	0.159854839	0.000140749	167232	0.026085761	3.89E-06	188514	1.24006761	0.008358757	65642	0.76624538	0.002914599	125346	1.541684305	0.013888478	95573	-0.93306936	-0.527718826	1.117382728	-0.876109894	-0.93306936	-0.986773827	-0.606516176	-0.738372463	-0.527718826
DOWN	17885619-Table3b	GeneSigDB		f: 31-50	Art	GeneSigDB.17885619-Table3b		0.115094255	0.011625892	0.474106752	1.304276988	0.474106752	0.011625892	5.377940773	0.115094255	0.011625892	2.21E-06	2.61E-06	0.006123416	0.063358588	1.97E-06	2.40E-06	2.21E-06	3.31E-06	2.75E-06	334501	0.115094255	9.00E-05	180317	0.011625892	6.58E-07	194516	0.474106752	0.001163353	153355	1.304276988	0.010304179	119902	0.474106752	0.001238076	136624	0.011625892	7.73E-07	192379	5.377940773	0.157211024	18739	0.115094255	6.58E-05	179343	0.011625892	7.90E-07	196374	-0.925357899	-0.984391857	-0.802196695	-0.606674105	-0.802196695	-0.984391857	1.542420964	-0.925357899	-0.984391857
DOWN	15759031-Figure7	GeneSigDB		f: 31-50	Art	GeneSigDB.15759031-Figure7		0.115094255	0.115094255	0.474106752	2.849672739	0.011625892	0.011625892	0.011625892	0	14.60606944	2.21E-06	2.61E-06	0.006123416	0.120546443	1.97E-06	2.40E-06	2.21E-06	0	0.118707908	334500	0.115094255	9.00E-05	180316	0.115094255	6.45E-05	171486	0.474106752	0.001163353	153354	2.849672739	0.049188513	81397	0.011625892	7.44E-07	193432	0.011625892	7.73E-07	192378	0.011625892	7.35E-07	180070				14.60606944	1.246609639	7176	-0.960124921	-0.960124921	-0.894330112	-0.646529505	-0.991661865	-0.991661865	-0.991661865	-1	1.829090443
DOWN	18483624-Table1	GeneSigDB		f: 31-50	Art	GeneSigDB.18483624-Table1		0.115094255	2.849672739	1.304276988	9.185327272	0.474106752	1.304276988	2.849672739	2.849672739	0.115094255	2.21E-06	2.61E-06	0.038970655	0.378129998	1.97E-06	2.40E-06	2.21E-06	3.31E-06	2.75E-06	334497	0.115094255	9.00E-05	180315	2.849672739	0.039522124	47524	1.304276988	0.008804384	112795	9.185327272	0.511049528	22374	0.474106752	0.001238076	136623	1.304276988	0.00973244	103364	2.849672739	0.044140876	35420	2.849672739	0.040311885	60588	0.115094255	7.74E-05	179870	-0.946859846	-0.528941963	-0.719978427	1.122880665	-0.859177355	-0.719978427	-0.528941963	-0.528941963	-0.946859846
DOWN	15013775-Table1	GeneSigDB		f: 31-50	Art	GeneSigDB.15013775-Table1		0.115094255	2.849672739	0.474106752	1.304276988	9.185327272	0.115094255	2.849672739	0.474106752	0.115094255	2.21E-06	2.61E-06	0.006123416	0.063358588	0.027789517	2.40E-06	2.21E-06	3.31E-06	2.75E-06	334496	0.115094255	9.00E-05	180314	2.849672739	0.039522124	47523	0.474106752	0.001163353	153353	1.304276988	0.010304179	119901	9.185327272	0.464712523	13049	0.115094255	7.58E-05	172992	2.849672739	0.044140876	35419	0.474106752	0.001115823	144496	0.115094255	7.74E-05	179869	-0.946859846	-0.528941963	-0.859177355	-0.719978427	1.122880665	-0.946859846	-0.528941963	-0.859177355	-0.946859846
DOWN	19412164-TableS2	GeneSigDB		f: 31-50	Art	GeneSigDB.19412164-TableS2		0.115094255	0.115094255	2.849672739	14.60606944	0.474106752	22.0245581	1.304276988	5.377940773	1.304276988	2.21E-06	2.61E-06	0.080016999	0.543453908	1.97E-06	0.753723895	2.21E-06	0.043123017	2.75E-06	334495	0.115094255	9.00E-05	180313	0.115094255	6.45E-05	171485	2.849672739	0.042029022	72943	14.60606944	1.292231859	8809	0.474106752	0.001238076	136622	21.2745193	2.589414467	2700	1.304276988	0.009246782	64328	5.377940773	0.143573788	30871	1.304276988	0.00994039	104154	-0.968880857	-0.968880857	-0.724146032	-0.219584175	-0.917533547	0.281368174	-0.836017951	-0.583088601	-0.836017951
DOWN	17115125-SuppTable5	GeneSigDB		d: 11-20	Art	GeneSigDB.17115125-SuppTable5		0.102502637	0.788777755	0.788777755	2.769177283	0.788777755	0.102502637	6.916094978	0.788777755	0.102502637	2.21E-06	2.61E-06	0.013784388	0.102694649	1.97E-06	2.40E-06	2.21E-06	3.31E-06	2.75E-06	334526	0.102502637	7.14E-05	181774	0.788777755	0.003028026	107405	0.788777755	0.003220095	134674	2.769177283	0.04644888	83223	0.788777755	0.003426924	116037	0.102502637	6.01E-05	174703	6.916094978	0.259999711	13663	0.788777755	0.003088534	124545	0.102502637	6.14E-05	181461	-0.926913796	-0.736515636	-0.736515636	-0.424752281	-0.736515636	-0.926913796	0.738381514	-0.736515636	-0.926913796
DOWN	16391795-Table4	GeneSigDB		d: 11-20	Art	GeneSigDB.16391795-Table4		0.102502637	6.916094978	0.102502637	2.769177283	0.102502637	0	6.916094978	2.769177283	0	2.21E-06	0.000253687	3.40E-06	0.102694649	1.97E-06	0	2.21E-06	3.31E-06	0	334525	0.102502637	7.14E-05	181773	6.916094978	0.23279422	17459	0.102502637	5.44E-05	185088	2.769177283	0.04644888	83222	0.102502637	5.79E-05	175816				6.916094978	0.259999711	13662	2.769177283	0.038066649	62388				-0.926913796	0	-0.926913796	-0.424752281	-0.926913796	-1	0	-0.424752281	-1
DOWN	19855078-TableS3c	GeneSigDB		d: 11-20	Art	GeneSigDB.19855078-TableS3c		0.102502637	0.102502637	2.769177283	2.769177283	2.769177283	0.102502637	0.102502637	14.32337405	0.102502637	2.21E-06	2.61E-06	0.070342607	0.102694649	1.97E-06	2.40E-06	2.21E-06	0.148191317	2.75E-06	334519	0.102502637	7.14E-05	181772	0.102502637	5.11E-05	173468	2.769177283	0.039688148	74872	2.769177283	0.04644888	83221	2.769177283	0.042237347	57253	0.102502637	6.01E-05	174702	0.102502637	5.71E-05	151121	14.32337405	1.018436127	7581	0.102502637	6.14E-05	181460	-0.952184916	-0.952184916	-0.623656499	-0.623656499	-0.623656499	-0.952184916	-0.952184916	1.657146988	-0.952184916
DOWN	17982622-Table1	GeneSigDB		d: 11-20	Art	GeneSigDB.17982622-Table1		0.102502637	2.769177283	6.916094978	14.32337405	0.102502637	0.788777755	0.102502637	0	2.769177283	2.21E-06	2.61E-06	0.145202901	0.408384751	1.97E-06	2.40E-06	2.21E-06	0	2.75E-06	334517	0.102502637	7.14E-05	181771	2.769177283	0.037320875	49096	6.916094978	0.247560419	28366	14.32337405	1.242694537	9419	0.102502637	5.79E-05	175815	0.788777755	0.003559519	122391	0.102502637	5.71E-05	151120				2.769177283	0.044809003	68286	-0.952184916	-0.623656499	-0.345771415	0.528517743	-0.952184916	-0.827620998	-0.952184916	-1	-0.623656499
DOWN	12917207-TableS3	GeneSigDB		k: 501-1000	Art	GeneSigDB.12917207-TableS3		0.153178306	0.636834571	16.29020662	7.931299719	1.306617929	0.929206006	0.929206006	1.106571025	3.886322069	2.21E-06	2.61E-06	1.257417186	0.718692741	1.97E-06	2.40E-06	2.21E-06	3.31E-06	2.75E-06	334425	0.153178306	0.000159381	175824	0.636834571	0.001973802	116841	16.29020662	1.373448873	6464	7.931299719	0.381032873	27764	1.306617929	0.009403561	93484	0.929206006	0.004939763	117229	0.929206006	0.004693264	78148	1.106571025	0.006078574	107275	3.886322069	0.08825541	50666	-0.981842831	-0.934474816	0.773559851	-0.436162248	-0.876702729	-0.908504408	-0.908504408	-0.893352073	-0.6868943
DOWN	19204204-SupplementaryTable7	GeneSigDB		i: 201-300	Art	GeneSigDB.19204204-SupplementaryTable7		0.141677819	2.687200282	2.687200282	9.764093201	0.314270136	3.912723466	0.612408677	1.756355663	0.821888284	2.21E-06	2.61E-06	0.112186848	0.778823656	1.97E-06	0.161705611	2.21E-06	3.31E-06	2.75E-06	334460	0.141677819	0.000136347	177376	2.687200282	0.035143934	49745	2.687200282	0.037373123	75818	9.764093201	0.577480807	20392	0.314270136	0.000544003	151463	3.912723466	0.087587145	54842	0.612408677	0.002038608	93903	1.756355663	0.015313274	86164	0.821888284	0.003947202	123292	-0.969680262	-0.636018452	-0.636018452	1.034212708	-0.939480115	-0.508409324	-0.893002118	-0.742402477	-0.862858902
DOWN	18480837-SuppTable1	GeneSigDB		g: 51-100	Art	GeneSigDB.18480837-SuppTable1		0.122843896	2.291066469	10.97680003	13.95323614	1.495590862	3.345670887	13.95323614	8.47233371	1.495590862	2.21E-06	2.61E-06	0.42914848	0.784582557	1.97E-06	0.085210877	0.469727077	0.207504349	2.75E-06	334479	0.122843896	0.000102506	178808	2.291066469	0.025546163	56480	10.97680003	0.623606764	14190	13.95323614	1.179298131	9918	1.495590862	0.012320284	86354	3.345670887	0.064039583	61494	13.95323614	1.058280651	5497	8.47233371	0.356327415	16296	1.495590862	0.013070415	97048	-0.970654235	-0.721886957	-0.150812691	0	-0.797369032	-0.633161094	0	-0.289877216	-0.797369032
DOWN	17611561-SuppTable3	GeneSigDB		f: 31-50	Art	GeneSigDB.17611561-SuppTable3		0.111026981	1.705159077	0.842592937	11.42126697	0.842592937	0.842592937	0.111026981	11.42126697	7.775867396	2.21E-06	2.61E-06	0.015044681	0.513004733	1.97E-06	2.40E-06	2.21E-06	0.25006637	2.75E-06	334504	0.111026981	8.37E-05	180716	1.705159077	0.014150771	71062	0.842592937	0.003674472	132009	11.42126697	0.790136799	15667	0.842592937	0.003910486	113189	0.842592937	0.004061792	120008	0.111026981	6.70E-05	149459	11.42126697	0.647547598	10502	7.775867396	0.353314491	22557	-0.960963715	-0.722115248	-0.83090289	0	-0.83090289	-0.83090289	-0.960963715	0	-0.221481624
DOWN	11694447-Figure2	GeneSigDB		g: 51-100	Art	GeneSigDB.11694447-Figure2		0.119198679	2.770653674	5.842199324	5.842199324	0.582614429	1.061426382	4.108435597	2.770653674	1.773087061	2.21E-06	2.61E-06	0.205715768	0.302090659	1.97E-06	2.40E-06	2.21E-06	3.31E-06	2.75E-06	334490	0.119198679	9.65E-05	179868	2.770653674	0.037360681	48647	5.842199324	0.176649353	36019	5.842199324	0.206740928	41879	0.582614429	0.001869638	128834	1.061426382	0.006445577	110764	4.108435597	0.091749548	24906	2.770653674	0.038107251	61942	1.773087061	0.018370623	89741	-0.94490811	-0.410619876	0	0	-0.813785888	-0.708029987	-0.219172138	-0.410619876	-0.57369368
DOWN	17899371-GeneTable4	GeneSigDB		j: 301-500	Art	GeneSigDB.17899371-GeneTable4		0.142642307	3.715958885	0.940729396	0.755626895	2.009074692	2.773432185	0.466567854	2.009074692	0.268927119	2.21E-06	0.000253687	0.034454414	0.032572682	1.97E-06	0.088674725	2.21E-06	3.31E-06	2.75E-06	334459	0.142642307	0.00013821	177317	3.715958885	0.067203532	36847	0.940729396	0.004580245	128193	0.755626895	0.003458506	140140	2.009074692	0.022232447	73297	2.773432185	0.044006534	70693	0.466567854	0.001183261	104774	2.009074692	0.02003712	79737	0.268927119	0.000422603	162905	-0.940522363	0.273556143	-0.686001258	-0.740225843	-0.40043288	-0.214797082	-0.829485548	-0.40043288	-0.895198966
DOWN	17881637-Table3	GeneSigDB		d: 11-20	Art	GeneSigDB.17881637-Table3		0.085981373	2.384137855	0.673021145	2.384137855	5.977433002	2.384137855	0	5.977433002	0.673021145	2.21E-06	2.61E-06	0.00869771	0.096706987	1.97E-06	2.40E-06	0	0.026927951	2.75E-06	334556	0.085981373	5.02E-05	184154	2.384137855	0.027663876	55210	0.673021145	0.002344319	140776	2.384137855	0.034429955	90497	5.977433002	0.196799749	24017	2.384137855	0.032519569	77125				5.977433002	0.177366895	26454	0.673021145	0.0026468	131518	-0.930016568	-0.42988787	-0.742356508	-0.42988787	0	-0.42988787	-1	0	-0.742356508
DOWN	12900513-Table4	GeneSigDB		d: 11-20	Art	GeneSigDB.12900513-Table4		0.085981373	0.673021145	5.977433002	0.673021145	5.977433002	0	2.384137855	5.977433002	0.085981373	2.21E-06	2.61E-06	0.132320782	0.01559433	1.97E-06	0	2.21E-06	0.026927951	2.75E-06	334554	0.085981373	5.02E-05	184153	0.673021145	0.002204488	114232	5.977433002	0.18492207	34132	0.673021145	0.002743665	144813	5.977433002	0.196799749	24016				2.384137855	0.030896814	41169	5.977433002	0.177366895	26453	0.085981373	4.32E-05	183772	-0.930016568	-0.742356508	0	-0.742356508	0	-1	-0.42988787	0	-0.930016568
DOWN	16699793-Table2	GeneSigDB		g: 51-100	Art	GeneSigDB.16699793-Table2		0.110337086	1.677824845	1.677824845	1.677824845	1.677824845	5.570713022	0.265766753	1.000532334	1.000532334	2.21E-06	2.61E-06	0.056558757	0.09611375	1.97E-06	0.181340697	2.21E-06	3.31E-06	2.75E-06	334508	0.110337086	8.27E-05	180805	1.677824845	0.013700725	71482	1.677824845	0.014569765	99519	1.677824845	0.017051672	107454	1.677824845	0.015505592	80579	5.570713022	0.177543031	40161	0.265766753	0.00038393	126625	1.000532334	0.004969416	112768	1.000532334	0.005849598	113984	-0.94661615	-0.577290746	-0.577290746	-0.577290746	-0.577290746	1.365692233	-0.894528471	-0.711683212	-0.711683212
DOWN	15899795-SuppTable3	GeneSigDB		f: 31-50	Art	GeneSigDB.15899795-SuppTable3		0.100533304	15.16044219	0.00156546	0.00156546	1.581333236	15.16044219	2.850576637	0.00156546	0.100533304	2.21E-06	0.251462437	3.40E-06	3.62E-06	1.97E-06	0.670814485	2.21E-06	3.31E-06	2.75E-06	334535	0.100533304	6.87E-05	182245	15.16044219	1.118597985	4563	0.00156546	1.27E-08	200781	0.00156546	1.48E-08	199647	1.581333236	0.013773424	83575	15.16044219	1.314939572	8958	2.850576637	0.044168882	35267	0.00156546	1.22E-08	199722	0.100533304	5.91E-05	181907	-0.969994101	0	-0.998531455	-0.998531455	-0.780842584	0	-0.670024812	-0.998531455	-0.969994101
DOWN	18631401-TableS3	GeneSigDB		l: > 1000	Art	GeneSigDB.18631401-TableS3		0.13906533	0.574734632	6.831348935	2.120792366	0.941894434	2.743409153	6.428179213	2.120792366	3.219982202	2.21E-06	2.61E-06	0.42914848	0.152886901	1.97E-06	0.097053821	0.237792341	3.31E-06	2.75E-06	334464	0.13906533	0.000131365	177558	0.574734632	0.001607626	121735	6.831348935	0.24153065	29078	2.120792366	0.027243947	95462	0.941894434	0.004886519	108850	2.743409153	0.043058929	71300	6.428179213	0.224608879	15103	2.120792366	0.022327466	74864	3.219982202	0.06058578	59237	-0.970987663	-0.890914411	0.053682694	-0.641907246	-0.828247254	-0.549492216	-0.050947685	-0.641907246	-0.480802417
DOWN	17284527-Table2	GeneSigDB		g: 51-100	Art	GeneSigDB.17284527-Table2		0.106644446	4.309541242	1.351180184	3.055515941	2.082174454	0.465823809	0.465823809	0.011901879	0.465823809	2.21E-06	0.000253687	0.043312243	0.162101085	1.97E-06	2.40E-06	2.21E-06	3.31E-06	2.75E-06	334514	0.106644446	7.73E-05	181032	4.309541242	0.090388333	31090	1.351180184	0.009449	110805	3.055515941	0.056551331	77680	2.082174454	0.023879726	69436	0.465823809	0.001241439	140600	0.465823809	0.00117949	104839	0.011901879	7.03E-07	196487	0.465823809	0.001267965	145400	-0.940866656	0.283120657	-0.574473282	-0.220650066	-0.41225815	-0.811456376	-0.811456376	-0.989835636	-0.811456376
DOWN	18378853-TableS1	GeneSigDB		h: 101-200	Art	GeneSigDB.18378853-TableS1		0.109908765	0.109908765	4.109288123	1.244235972	0.559501386	0.559501386	0.852892785	0.023799207	0.109908765	2.21E-06	2.61E-06	0.167243771	0.07182835	1.97E-06	2.40E-06	2.21E-06	3.31E-06	2.75E-06	334509	0.109908765	8.21E-05	180840	0.109908765	5.88E-05	172235	4.109288123	0.08739619	53187	1.244235972	0.009377331	121371	0.559501386	0.001724239	130161	0.559501386	0.001790954	134647	0.852892785	0.003954029	80683	0.023799207	2.81E-06	194046	0.109908765	7.06E-05	180452	-0.944857317	-0.944857317	1.512585872	-0.602003653	-0.789732362	-0.789732362	-0.705033183	-0.984812903	-0.944857317
DOWN	12925741-Figure3	GeneSigDB		g: 51-100	Art	GeneSigDB.12925741-Figure3		0.094623135	6.851626552	1.109202786	6.851626552	0.257980017	1.931585835	1.109202786	0.574366389	1.931585835	2.21E-06	0.059296999	0.034454414	0.359045149	1.97E-06	2.40E-06	2.21E-06	3.31E-06	2.75E-06	334542	0.094623135	6.08E-05	182582	6.851626552	0.228474462	17574	1.109202786	0.00636768	118593	6.851626552	0.284355144	33708	0.257980017	0.000366579	156505	1.931585835	0.021345684	87750	1.109202786	0.00668764	69263	0.574366389	0.00163765	137501	1.931585835	0.021801771	86515	-0.956426401	0	-0.724221121	0	-0.906710025	-0.587942876	-0.724221121	-0.830157723	-0.587942876
DOWN	15486989-table2	GeneSigDB		h: 101-200	Art	GeneSigDB.15486989-table2		0.108874892	0.195738456	0.108874892	3.641864006	0.78113052	1.574736924	0.78113052	1.128558442	0.195738456	2.21E-06	2.61E-06	3.40E-06	0.20607076	1.97E-06	2.40E-06	2.21E-06	3.31E-06	2.75E-06	334512	0.108874892	8.05E-05	180914	0.195738456	0.000186467	158167	0.108874892	6.14E-05	184192	3.641864006	0.080338029	67109	0.78113052	0.003360797	116217	1.574736924	0.014187245	94780	0.78113052	0.003316639	83952	1.128558442	0.006322535	106634	0.195738456	0.00022388	168740	-0.941405132	-0.904214665	-0.941405132	0.916117728	-0.701651777	-0.478111399	-0.701651777	-0.599251141	-0.904214665
DOWN	15355895-Table2b	GeneSigDB		d: 11-20	Art	GeneSigDB.15355895-Table2b		0.072452363	0.577079283	2.064033845	10.78311449	0.072452363	2.064033845	2.064033845	10.78311449	0.072452363	2.21E-06	2.61E-06	0.051323348	0.359045149	1.97E-06	2.40E-06	2.21E-06	0.116467499	2.75E-06	334590	0.072452363	3.57E-05	186243	0.577079283	0.00162077	121551	2.064033845	0.022049205	88358	10.78311449	0.704307243	17264	0.072452363	2.89E-05	181279	2.064033845	0.024373376	82275	2.064033845	0.023157123	45413	10.78311449	0.577206965	11616	0.072452363	3.07E-05	186311	-0.956709829	-0.837266416	-0.634996731	0	-0.956709829	-0.634996731	-0.634996731	0	-0.956709829
DOWN	16310191-Table2	GeneSigDB		d: 11-20	Art	GeneSigDB.16310191-Table2		0.072452363	0.577079283	19.82029804	2.064033845	10.78311449	0.577079283	0	10.78311449	0.072452363	2.21E-06	2.61E-06	0.427077357	0.088371037	0.008834404	2.40E-06	0	0.116467499	2.75E-06	334585	0.072452363	3.57E-05	186242	0.577079283	0.00162077	121550	19.82029804	2.033197998	3229	2.064033845	0.025805207	96509	10.78311449	0.640447507	10032	0.577079283	0.001905255	133862				10.78311449	0.577206965	11615	0.072452363	3.07E-05	186310	-0.969546924	-0.885522787	0.421536919	-0.743233352	-0.296536033	-0.885522787	-1	-0.296536033	-0.969546924
DOWN	18679425-Table3	GeneSigDB		d: 11-20	Art	GeneSigDB.18679425-Table3		0.072452363	0.577079283	0	0.072452363	2.064033845	10.78311449	0.577079283	0.072452363	2.064033845	2.21E-06	2.61E-06	0	3.62E-06	1.97E-06	0.219254874	2.21E-06	3.31E-06	2.75E-06	334582	0.072452363	3.57E-05	186241	0.577079283	0.00162077	121549				0.072452363	3.18E-05	189824	2.064033845	0.023465442	69847	10.78311449	0.665227954	17010	0.577079283	0.001810181	96805	0.072452363	2.61E-05	185844	2.064033845	0.024894155	80878	-0.956709829	-0.837266416	-1	-0.956709829	-0.634996731	1.739701487	-0.837266416	-0.956709829	-0.634996731
DOWN	17571080-SuppTable2c	GeneSigDB		g: 51-100	Art	GeneSigDB.17571080-SuppTable2c		0.094526111	0.889240173	9.395712361	3.542454724	1.502959664	0.094526111	0.481036474	0.231091146	0.889240173	2.21E-06	2.61E-06	0.3601899	0.184430108	1.97E-06	2.40E-06	2.21E-06	3.31E-06	2.75E-06	334544	0.094526111	6.07E-05	182611	0.889240173	0.003848473	102435	9.395712361	0.456897454	18657	3.542454724	0.076012031	68370	1.502959664	0.012441987	86173	0.094526111	5.11E-05	175635	0.481036474	0.001257787	103983	0.231091146	0.0002651	165450	0.889240173	0.004620638	120614	-0.967369887	-0.816918648	0.979804061	-0.494899511	-0.729327479	-0.967369887	-0.885007968	-0.934537471	-0.816918648
DOWN	19805619-TableS3	GeneSigDB		h: 101-200	Art	GeneSigDB.19805619-TableS3		0.103964573	2.304154478	5.075003453	0.535527456	0.193172936	1.197384781	0.193172936	0.535527456	3.063854156	2.21E-06	2.61E-06	0.208345245	0.013821809	1.97E-06	2.40E-06	2.21E-06	3.31E-06	2.75E-06	334516	0.103964573	7.34E-05	181114	2.304154478	0.025838868	56368	5.075003453	0.133300567	42505	0.535527456	0.00173715	153133	0.193172936	0.000205536	162169	1.197384781	0.008202562	105900	0.193172936	0.000202835	134309	0.535527456	0.001423661	140649	3.063854156	0.054852943	62796	-0.955152685	-0.450754838	0.463202195	-0.826923735	-0.924904	-0.670575095	-0.924904	-0.826923735	-0.316567455
DOWN	19204204-SupplementaryTable8	GeneSigDB		f: 31-50	Art	GeneSigDB.19204204-SupplementaryTable8		0.0825093	4.119733566	0.0825093	0.268136991	0.0825093	2.477695765	9.46224023	0.268136991	0.016004004	2.21E-06	2.61E-06	3.40E-06	0.005240741	1.97E-06	0.008671093	0.083724415	3.31E-06	2.75E-06	334563	0.0825093	4.62E-05	184997	4.119733566	0.082601618	32633	0.0825093	3.52E-05	187964	0.268136991	0.000435499	171171	0.0825093	3.75E-05	179718	2.477695765	0.035121901	74484	9.46224023	0.486674854	9351	0.268136991	0.000356908	162716	0.016004004	1.50E-06	195327	-0.965445002	-0.426483146	-0.965445002	-0.917695344	-0.965445002	-0.595719315	0.743627921	-0.917695344	-0.989717119
DOWN	16479545-SuppTable1	GeneSigDB		h: 101-200	Art	GeneSigDB.16479545-SuppTable1		0.098323773	2.22620019	1.152222229	7.629878022	1.627143898	0.098323773	15.79797959	0.183518995	0.785863642	2.21E-06	2.61E-06	0.038970655	0.501466916	1.97E-06	2.40E-06	0.736757601	3.31E-06	2.75E-06	334538	0.098323773	6.57E-05	182329	2.22620019	0.024120079	57345	1.152222229	0.006871188	117488	7.629878022	0.3526216	29182	1.627143898	0.014583005	81863	0.098323773	5.53E-05	175305	15.79797959	1.356607033	3738	0.183518995	0.000167188	170441	0.785863642	0.003608761	125206	-0.98125339	-0.765337724	-0.859841176	-0.406750715	-0.816103548	-0.98125339	0.685632037	-0.968464961	-0.896659176
DOWN	12925741-Figure12	GeneSigDB		f: 31-50	Art	GeneSigDB.12925741-Figure12		0.071006891	0.071006891	1.970392554	10.47278952	0.308140873	3.783621124	1.970392554	0.071006891	0.879285966	2.21E-06	2.61E-06	0.059497981	0.428389822	1.97E-06	0.054171129	2.21E-06	3.31E-06	2.75E-06	334595	0.071006891	3.42E-05	186421	0.071006891	2.45E-05	179957	1.970392554	0.020093927	93626	10.47278952	0.664352346	18025	0.308140873	0.00052299	151866	3.783621124	0.081902534	57225	1.970392554	0.021103597	49275	0.071006891	2.50E-05	186013	0.879285966	0.004517769	121087	-0.966741746	-0.966741746	-0.664962115	0.930623613	-0.906749441	-0.482032648	-0.664962115	-0.966741746	-0.806774892
DOWN	18347175-TableS4.1	GeneSigDB		d: 11-20	Art	GeneSigDB.18347175-TableS4.1		0.061299468	4.546692922	0.061299468	0.496954999	0	4.546692922	1.795582312	0.061299468	9.449130293	2.21E-06	2.61E-06	3.40E-06	0.012210821	0	0.054171129	2.21E-06	3.31E-06	2.75E-06	334614	0.061299468	2.55E-05	187626	4.546692922	0.100610091	29354	0.061299468	1.94E-05	190605	0.496954999	0.001495918	155074				4.546692922	0.118269648	48520	1.795582312	0.017525144	52090	0.061299468	1.87E-05	187469	9.449130293	0.52173195	17326	-0.958822146	-0.358074973	-0.958822146	-0.841958365	-1	-0.358074973	-0.640661827	-0.958822146	0.557814322
DOWN	19303107-Table2	GeneSigDB		d: 11-20	Art	GeneSigDB.19303107-Table2		0.061299468	1.795582312	0.496954999	0.061299468	9.449130293	1.795582312	0.061299468	1.795582312	0.061299468	2.21E-06	2.61E-06	0.006123416	3.62E-06	1.97E-06	2.40E-06	2.21E-06	3.31E-06	2.75E-06	334613	0.061299468	2.55E-05	187625	1.795582312	0.015691373	69412	0.496954999	0.001278184	152075	0.061299468	2.28E-05	190922	9.449130293	0.491788967	12757	1.795582312	0.018445596	90183	0.061299468	2.04E-05	161860	1.795582312	0.01600493	85362	0.061299468	2.20E-05	187769	-0.958822146	-0.640661827	-0.841958365	-0.958822146	1.782893871	-0.640661827	-0.958822146	-0.640661827	-0.958822146
DOWN	16597596-TableS2-3	GeneSigDB		f: 31-50	Art	GeneSigDB.16597596-TableS2-3		0.074780429	0.610542072	1.265294722	39.132898	0.001067867	0.245569641	0.074780429	0.014315617	1.265294722	2.21E-06	2.61E-06	0.038970655	1.686602505	1.97E-06	2.40E-06	2.21E-06	3.31E-06	2.75E-06	334577	0.074780429	3.80E-05	185771	0.610542072	0.001814185	118557	1.265294722	0.008285958	113901	26.50786115	4.256210473	938	0.001067867	6.28E-09	197228	0.245569641	0.00034501	159014	0.074780429	3.04E-05	157732	0.014315617	1.02E-06	195795	1.265294722	0.009355072	105201	-0.986986246	-0.939089413	-0.897254813	8.732815967	-0.999417602	-0.968662558	-0.986986246	-0.996179699	-0.897254813
DOWN	18398820-table5	GeneSigDB		f: 31-50	Art	GeneSigDB.18398820-table5		0.074780429	6.014391765	3.857558433	3.857558433	0.074780429	8.901271919	0.001067867	0.245569641	1.265294722	2.21E-06	0.000253687	0.122066834	0.184430108	1.97E-06	0.328232903	2.21E-06	3.31E-06	2.75E-06	334576	0.074780429	3.80E-05	185770	6.014391765	0.176049065	20568	3.857558433	0.077016599	55774	3.857558433	0.090136097	63648	0.074780429	3.08E-05	180704	8.901271919	0.453300496	22767	0.001067867	6.20E-09	190132	0.245569641	0.000299359	164778	1.265294722	0.009355072	105200	-0.966840946	-0.229566986	-0.42986943	-0.42986943	-0.966840946	0.297971377	-0.99851605	-0.920152176	-0.738205189
DOWN	11694447-Figure4b	GeneSigDB		f: 31-50	Art	GeneSigDB.11694447-Figure4b		0.074780429	1.265294722	0.245569641	1.265294722	0.610542072	0.610542072	1.265294722	2.311956393	6.014391765	2.21E-06	2.61E-06	3.40E-06	0.063596827	1.97E-06	2.40E-06	2.21E-06	3.31E-06	2.75E-06	334575	0.074780429	3.80E-05	185769	1.265294722	0.007791726	85714	0.245569641	0.000312111	171516	1.265294722	0.00969744	120943	0.610542072	0.002053177	126283	0.610542072	0.002132619	131256	1.265294722	0.008702306	65193	2.311956393	0.026533981	71051	6.014391765	0.211371868	31169	-0.956960497	-0.660197829	-0.896359809	-0.660197829	-0.798554557	-0.798554557	-0.660197829	-0.480475424	0.924836756
DOWN	14737219-CSRgenes	GeneSigDB		k: 501-1000	Art	GeneSigDB.14737219-CSRgenes		0.10238962	1.670348925	1.069627074	0.352818766	0.766349911	8.219102445	1.4492229	0.766349911	1.913769047	2.21E-06	2.61E-06	0.038970655	0.005240741	1.97E-06	0.716324738	2.21E-06	3.31E-06	2.75E-06	334527	0.10238962	7.12E-05	181779	1.670348925	0.013578903	71602	1.069627074	0.005921396	121232	0.352818766	0.00075401	163824	0.766349911	0.003234814	116829	8.219102445	0.3864834	24626	1.4492229	0.011416194	59593	0.766349911	0.002915395	125337	1.913769047	0.021401431	86761	-0.979003082	-0.740297177	-0.824352966	-0.934904114	-0.869318982	2.420955133	-0.770590104	-0.869318982	-0.707683977
DOWN	17410534-Table1	GeneSigDB		g: 51-100	Art	GeneSigDB.17410534-Table1		0.073105298	1.610845077	0.913109494	0.073105298	0.019199733	1.610845077	0.913109494	4.015352157	0.913109494	2.21E-06	2.61E-06	0.021929773	3.62E-06	1.97E-06	2.40E-06	2.21E-06	0.026927951	2.75E-06	334578	0.073105298	3.63E-05	185931	1.610845077	0.012628677	73112	0.913109494	0.004315241	129910	0.073105298	3.24E-05	189488	0.019199733	2.03E-06	191424	1.610845077	0.014845321	93493	0.913109494	0.004532071	78954	4.015352157	0.080036928	42820	0.913109494	0.004872025	120076	-0.949161346	-0.479031308	-0.656172856	-0.949161346	-0.981885762	-0.479031308	-0.656172856	0.919501143	-0.656172856
DOWN	12874079-Table3b	GeneSigDB		f: 31-50	Art	GeneSigDB.12874079-Table3b		0.063082414	6.029216742	9.679637729	3.477871359	0.799055068	1.802647916	0.27738392	0.799055068	3.477871359	2.21E-06	0.000253687	0.296406294	0.152886901	1.97E-06	2.40E-06	2.21E-06	3.31E-06	2.75E-06	334607	0.063082414	2.70E-05	187186	6.029216742	0.176918027	20505	9.679637729	0.484928288	17573	3.477871359	0.073265708	69442	0.799055068	0.003516807	115094	1.802647916	0.018591048	89804	0.27738392	0.000418228	124932	0.799055068	0.003169542	123590	3.477871359	0.070679064	56057	-0.968239945	-0.262306704	0.355576912	-0.486145075	-0.810893079	-0.669553224	-0.909685727	-0.810893079	-0.486145075
DOWN	18992152-table6	GeneSigDB		f: 31-50	Art	GeneSigDB.18992152-table6		0.063082414	0.27738392	1.802647916	6.029216742	0.005830607	0.063082414	0.063082414	0.063082414	0.799055068	2.21E-06	2.61E-06	0.051323348	0.25205932	1.97E-06	2.40E-06	2.21E-06	3.31E-06	2.75E-06	334606	0.063082414	2.70E-05	187185	0.27738392	0.000374466	149460	1.802647916	0.016818263	97148	6.029216742	0.220188947	39381	0.005830607	1.87E-07	195272	0.063082414	2.28E-05	181028	0.063082414	2.16E-05	161200	0.063082414	1.98E-05	187038	0.799055068	0.003730931	124201	-0.956946803	-0.877572056	-0.552053979	1.23241184	-0.991802687	-0.956946803	-0.956946803	-0.956946803	-0.743651024
DOWN	18722011-SuppTable2j	GeneSigDB		g: 51-100	Art	GeneSigDB.18722011-SuppTable2j		0.074915048	0.745392338	0.745392338	8.24768936	0.745392338	0.187319219	0.745392338	0.074915048	2.03140993	2.21E-06	2.61E-06	0.013784388	0.460796435	1.97E-06	2.40E-06	2.21E-06	3.31E-06	2.75E-06	334573	0.074915048	3.81E-05	185674	0.745392338	0.002704084	109279	0.745392338	0.002875605	136369	8.24768936	0.412038989	25959	0.745392338	0.003060307	117893	0.187319219	0.000200746	163761	0.745392338	0.003020096	85470	0.074915048	2.79E-05	185278	2.03140993	0.024113425	81389	-0.970728629	-0.825954307	-0.825954307	1.718214695	-0.825954307	-0.939900229	-0.825954307	-0.970728629	-0.632111473
DOWN	16597596-TableS2-1	GeneSigDB		f: 31-50	Art	GeneSigDB.16597596-TableS2-1		0.067792666	0.563859941	0.224966564	0.012809161	0.224966564	3.614210512	0.563859941	0.224966564	5.650265803	2.21E-06	2.61E-06	3.40E-06	3.62E-06	1.97E-06	0.075044668	2.21E-06	3.31E-06	2.75E-06	334601	0.067792666	3.12E-05	186754	0.563859941	0.001547365	122384	0.224966564	0.000261936	172489	0.012809161	9.94E-07	197431	0.224966564	0.00027876	159144	3.614210512	0.074732403	58380	0.563859941	0.001728198	97651	0.224966564	0.000251234	165977	5.650265803	0.18655269	34094	-0.958599936	-0.80240684	-0.899210383	-0.988010109	-0.899210383	-0.262427392	-0.80240684	-0.899210383	0.355798723
DOWN	17096850-Table2	GeneSigDB		f: 31-50	Art	GeneSigDB.17096850-Table2		0.067792666	1.175764461	2.158426337	3.614210512	2.158426337	0.563859941	1.175764461	3.614210512	5.650265803	2.21E-06	2.61E-06	0.070342607	0.176298986	1.97E-06	2.40E-06	2.21E-06	0.003177827	2.75E-06	334599	0.067792666	3.12E-05	186753	1.175764461	0.006728077	88602	2.158426337	0.02411203	86473	3.614210512	0.079122611	67408	2.158426337	0.025660763	67863	0.563859941	0.001818966	134537	1.175764461	0.007514354	67617	3.614210512	0.064844033	47520	5.650265803	0.18655269	34093	-0.958599936	-0.664464885	-0.484318172	-0.262427392	-0.484318172	-0.80240684	-0.664464885	-0.262427392	0.355798723
DOWN	16818684-Table2c	GeneSigDB		h: 101-200	Art	GeneSigDB.16818684-Table2c		0.083292323	0.083292323	1.321911824	1.807238662	0.041617914	3.13143294	0.018773946	0.041617914	3.995769318	2.21E-06	2.61E-06	0.043312243	0.102694649	1.97E-06	0.088674725	2.21E-06	3.31E-06	2.75E-06	334562	0.083292323	4.71E-05	184851	0.083292323	3.38E-05	177580	1.321911824	0.009044078	111491	1.807238662	0.019783573	104718	0.041617914	9.54E-06	186286	3.13143294	0.056100701	64650	0.018773946	1.92E-06	176548	0.041617914	8.60E-06	190227	3.995769318	0.093296333	49504	-0.956854813	-0.956854813	-0.577612997	-0.459053918	-0.976101057	-0.170234365	-0.987928335	-0.976101057	0.205159574
DOWN	12970791-Table1	GeneSigDB		e: 21-30	Art	GeneSigDB.12970791-Table1		0.052050851	3.995487785	3.995487785	3.995487785	3.995487785	0.052050851	0.052050851	15.30036687	1.568718229	2.21E-06	2.61E-06	0.105141444	0.151668529	1.97E-06	2.40E-06	2.21E-06	0.218309012	2.75E-06	334638	0.052050851	1.84E-05	188704	3.995487785	0.077694435	33823	3.995487785	0.082622613	54608	3.995487785	0.096697075	62334	3.995487785	0.087929524	40128	0.052050851	1.55E-05	182756	0.052050851	1.47E-05	164022	15.30036687	1.162108877	5785	1.568718229	0.014379826	94678	-0.97270869	-0.555572867	-0.555572867	-0.555572867	-0.555572867	-0.97270869	-0.97270869	1.250087645	-0.753521127
DOWN	15284076-TableE2	GeneSigDB		i: 201-300	Art	GeneSigDB.15284076-TableE2		0.085712044	2.416687179	0.085712044	2.416687179	0.139487054	0.323234379	0.001180129	0.216707593	4.381858663	2.21E-06	2.61E-06	3.40E-06	0.152886901	1.97E-06	2.40E-06	2.21E-06	3.31E-06	2.75E-06	334559	0.085712044	4.99E-05	184214	2.416687179	0.028424391	53457	0.085712044	3.80E-05	187204	2.416687179	0.035376478	88461	0.139487054	0.000107167	170645	0.323234379	0.000597747	152925	0.001180129	7.57E-09	189956	0.216707593	0.000233126	167113	4.381858663	0.112196805	45346	-0.962836297	-0.376418814	-0.962836297	-0.376418814	-0.943194725	-0.882838593	-0.999182979	-0.916854613	0.603640428
DOWN	15120960-Table2	GeneSigDB		f: 31-50	Art	GeneSigDB.15120960-Table2		0.056087804	13.60596404	0.726846721	5.567809581	0.726846721	0.24990997	0.726846721	0.726846721	0.056087804	2.21E-06	0.20790667	0.013784388	0.227121883	1.97E-06	2.40E-06	2.21E-06	3.31E-06	2.75E-06	334627	0.056087804	2.14E-05	188084	13.60596404	0.900967102	6474	0.726846721	0.002734293	137043	5.567809581	0.187777032	44147	0.726846721	0.002909918	118655	0.24990997	0.000357313	158223	0.726846721	0.002871684	86159	0.726846721	0.00262258	127168	0.056087804	1.84E-05	188216	-0.976721497	0.771955784	-0.857943188	-0.435651832	-0.857943188	-0.932865119	-0.857943188	-0.857943188	-0.976721497
DOWN	17363501-Table2	GeneSigDB		f: 31-50	Art	GeneSigDB.17363501-Table2		0.056087804	3.200771544	1.650996851	0.24990997	3.200771544	0.24990997	5.567809581	1.650996851	0.726846721	2.21E-06	2.61E-06	0.047304324	0.005240741	1.97E-06	2.40E-06	2.21E-06	3.31E-06	2.75E-06	334626	0.056087804	2.14E-05	188083	3.200771544	0.049860847	42020	1.650996851	0.014107557	100082	0.24990997	0.000378304	172169	3.200771544	0.056429274	49417	0.24990997	0.000357313	158222	5.567809581	0.168507686	17769	1.650996851	0.013531178	88073	0.726846721	0.003087091	127559	-0.958751521	-0.306574903	-0.556695061	-0.881039959	-0.306574903	-0.881039959	0.442116826	-0.556695061	-0.748281611
DOWN	15159021-table2	GeneSigDB		e: 21-30	Art	GeneSigDB.15159021-table2		0.04434089	0	0.372621717	0.372621717	1.375698051	1.375698051	7.370709425	0.372621717	1.375698051	2.21E-06	0	0.005236894	0.006768467	1.97E-06	2.40E-06	2.21E-06	3.31E-06	2.75E-06	334667	0.04434089	1.34E-05	189896				0.372621717	0.000718614	160580	0.372621717	0.000841027	162881	1.375698051	0.010424167	90300	1.375698051	0.010827503	100459	7.370709425	0.295304149	12547	0.372621717	0.000689254	152252	1.375698051	0.011058851	100806	-0.962760658	-1	-0.851062179	-0.851062179	-0.651942714	-0.651942714	1.873090268	-0.851062179	-0.651942714
DOWN	17150101-Figure5a	GeneSigDB		e: 21-30	Art	GeneSigDB.17150101-Figure5a		0.04434089	7.370709425	0.372621717	0.372621717	0.372621717	1.375698051	0	0.04434089	0.372621717	2.21E-06	0.000253687	0.005236894	0.006768467	1.97E-06	2.40E-06	0	3.31E-06	2.75E-06	334660	0.04434089	1.34E-05	189895	7.370709425	0.264404521	15944	0.372621717	0.000718614	160579	0.372621717	0.000841027	162880	0.372621717	0.000764771	144815	1.375698051	0.010827503	100458				0.04434089	9.76E-06	189860	0.372621717	0.000811335	152932	-0.962760658	1.873090268	-0.851062179	-0.851062179	-0.851062179	-0.651942714	-1	-0.962760658	-0.851062179
DOWN	19808870-ST3	GeneSigDB		e: 21-30	Art	GeneSigDB.19808870-ST3		0.04434089	3.526048337	1.375698051	3.526048337	1.375698051	0.372621717	0.372621717	7.370709425	1.375698051	2.21E-06	2.61E-06	0.038970655	0.127771027	1.97E-06	2.40E-06	2.21E-06	0.07089744	2.75E-06	334659	0.04434089	1.34E-05	189894	3.526048337	0.060509953	38305	1.375698051	0.009795025	109325	3.526048337	0.075309583	68803	1.375698051	0.010424167	90299	0.372621717	0.000794362	147412	0.372621717	0.000754722	114191	7.370709425	0.269688055	19926	1.375698051	0.011058851	100805	-0.962760658	-0.366488715	-0.651942714	-0.366488715	-0.651942714	-0.851062179	-0.851062179	0.578503845	-0.651942714
DOWN	15073113-Table1	GeneSigDB		e: 21-30	Art	GeneSigDB.15073113-Table1		0.04434089	0	1.375698051	0.04434089	7.370709425	0.04434089	0	1.375698051	3.526048337	2.21E-06	0	0.038970655	3.62E-06	1.97E-06	2.40E-06	0	3.31E-06	2.75E-06	334656	0.04434089	1.34E-05	189893				1.375698051	0.009795025	109324	0.04434089	1.19E-05	192736	7.370709425	0.299235894	18025	0.04434089	1.12E-05	184193				1.375698051	0.00939484	97568	3.526048337	0.07265078	55479	-0.962760658	-1	-0.651942714	-0.962760658	0.578503845	-0.962760658	-1	-0.651942714	-0.366488715
DOWN	17999412-GeneList	GeneSigDB		e: 21-30	Art	GeneSigDB.17999412-GeneList		0.04434089	7.370709425	0.04434089	0.372621717	1.375698051	22.88346353	0.04434089	0.04434089	0.372621717	2.21E-06	0.000253687	3.40E-06	0.006768467	1.97E-06	0.676988741	2.21E-06	3.31E-06	2.75E-06	334655	0.04434089	1.34E-05	189892	7.370709425	0.264404521	15943	0.04434089	1.02E-05	192643	0.372621717	0.000841027	162879	1.375698051	0.010424167	90298	20.30986531	2.359913827	3283	0.04434089	1.07E-05	166264	0.04434089	9.76E-06	189859	0.372621717	0.000811335	152931	-0.980947186	-0.488368671	-0.980947186	-0.923798745	-0.821922989	0.954532383	-0.980947186	-0.980947186	-0.923798745
DOWN	15604243-Figure1	GeneSigDB		g: 51-100	Art	GeneSigDB.15604243-Figure1		0.055751773	4.995895379	0.481388863	0.481388863	1.883937425	0.055751773	0.18894266	1.016465397	3.177760049	2.21E-06	0.000253687	0.006123416	0.012210821	1.97E-06	2.40E-06	2.21E-06	3.31E-06	2.75E-06	334631	0.055751773	2.11E-05	188177	4.995895379	0.121472219	26959	0.481388863	0.001199365	152836	0.481388863	0.001403673	155746	1.883937425	0.019549158	76435	0.055751773	1.78E-05	182143	0.18894266	0.000194049	135714	1.016465397	0.005128948	112401	3.177760049	0.059007329	60665	-0.961722271	0.364938962	-0.810000262	-0.810000262	-0.492044019	-0.961722271	-0.904746222	-0.672970933	-0.267366507
DOWN	14673169-TableA1-1	GeneSigDB		g: 51-100	Art	GeneSigDB.14673169-TableA1-1		0.055751773	3.177760049	4.995895379	10.62218429	0.481388863	0.481388863	0.481388863	1.016465397	1.016465397	2.21E-06	2.61E-06	0.167243771	0.513004733	1.97E-06	2.40E-06	2.21E-06	3.31E-06	2.75E-06	334630	0.055751773	2.11E-05	188176	3.177760049	0.049146489	42475	4.995895379	0.129177234	43783	10.62218429	0.683441561	17594	0.481388863	0.001276401	135978	0.481388863	0.001325788	139799	0.481388863	0.00125963	103902	1.016465397	0.005128948	112400	1.016465397	0.006037386	113697	-0.976897164	-0.55781308	-0.396441845	0.656841169	-0.885324108	-0.885324108	-0.885324108	-0.80261894	-0.80261894
DOWN	12917485-Table6	GeneSigDB		j: 301-500	Art	GeneSigDB.12917485-Table6		0.079034715	5.92036731	2.920518836	6.564203763	2.214463513	4.244129787	0.977909718	1.909842644	0.260672581	2.21E-06	0.155084393	0.134580302	0.543453908	1.97E-06	0.198582549	2.21E-06	3.31E-06	2.75E-06	334569	0.079034715	4.24E-05	185385	5.92036731	0.170587655	21253	2.920518836	0.044144778	71776	6.564203763	0.260998391	35797	2.214463513	0.027010471	66168	4.244129787	0.103052699	51159	0.977909718	0.005198146	73784	1.909842644	0.018106658	82667	0.260672581	0.000397058	163572	-0.979116898	-0.080752049	-0.488796331	0.087845775	-0.595618985	-0.30120848	-0.800263332	-0.643605697	-0.938251825
DOWN	12874079-Table3a	GeneSigDB		g: 51-100	Art	GeneSigDB.12874079-Table3a		0.050573208	1.761199865	2.981926715	0.444978631	7.018502267	1.761199865	0.050573208	0.945601724	0.444978631	2.21E-06	2.61E-06	0.105141444	0.009473698	0.008834404	2.40E-06	2.21E-06	3.31E-06	2.75E-06	334644	0.050573208	1.74E-05	188890	1.761199865	0.015096198	70097	2.981926715	0.046020702	70888	0.444978631	0.001199367	157212	7.018502267	0.271321366	19242	1.761199865	0.017745954	90863	0.050573208	1.39E-05	164406	0.945601724	0.004438739	116785	0.444978631	0.001157023	146532	-0.971961765	-0.61586638	-0.443594745	-0.858058871	0.797251176	-0.61586638	-0.971961765	-0.754013773	-0.858058871
DOWN	14555994-Table1	GeneSigDB		e: 21-30	Art	GeneSigDB.14555994-Table1		0.037883257	0.32418631	1.210483296	0	20.3702839	0.32418631	0.32418631	3.123509951	0.32418631	2.21E-06	2.61E-06	0.034454414	0	0.264117435	2.40E-06	2.21E-06	3.31E-06	2.75E-06	334692	0.037883257	9.75E-06	190905	0.32418631	0.000511493	145517	1.210483296	0.007583626	115453				20.17040494	2.240909618	1254	0.32418631	0.000601273	152896	0.32418631	0.000571269	120872	3.123509951	0.048431611	54851	0.32418631	0.00061412	158788	-0.982040205	-0.926688198	-0.826293572	-1	2.132974283	-0.926688198	-0.926688198	-0.680814488	-0.926688198
DOWN	19061838-TableS6b	GeneSigDB		e: 21-30	Art	GeneSigDB.19061838-TableS6b		0.037883257	3.123509951	0.32418631	0.037883257	1.210483296	0.32418631	6.55311522	0.32418631	0.037883257	2.21E-06	2.61E-06	0.001874332	3.62E-06	1.97E-06	2.40E-06	2.21E-06	3.31E-06	2.75E-06	334689	0.037883257	9.75E-06	190904	3.123509951	0.047482774	43088	0.32418631	0.000543937	165877	0.037883257	8.69E-06	193674	1.210483296	0.008070728	96543	0.32418631	0.000601273	152895	6.55311522	0.233424574	14758	0.32418631	0.000521714	158263	0.037883257	8.39E-06	191159	-0.964593239	-0.370743098	-0.855469765	-0.964593239	-0.657547211	-0.855469765	0.589176053	-0.855469765	-0.964593239
DOWN	18510698-Table5	GeneSigDB		e: 21-30	Art	GeneSigDB.18510698-Table5		0.037883257	0.32418631	6.55311522	3.123509951	0.037883257	1.210483296	3.123509951	1.210483296	0.32418631	2.21E-06	2.61E-06	0.167243771	0.120546443	1.97E-06	2.40E-06	2.21E-06	3.31E-06	2.75E-06	334688	0.037883257	9.75E-06	190903	0.32418631	0.000511493	145516	6.55311522	0.22225673	30705	3.123509951	0.059096194	75710	0.037883257	7.90E-06	187087	1.210483296	0.008383004	105720	3.123509951	0.053031847	32244	1.210483296	0.00727379	103794	0.32418631	0.00061412	158787	-0.964593239	-0.855469765	0.589176053	-0.370743098	-0.964593239	-0.657547211	-0.370743098	-0.657547211	-0.855469765
DOWN	19489030-SuppTable7	GeneSigDB		i: 201-300	Art	GeneSigDB.19489030-SuppTable7		0.066835173	1.922863964	8.91333267	4.538295365	1.489983951	0.000523599	13.62734862	1.130957429	0.838422145	2.21E-06	2.61E-06	0.42914848	0.298611352	1.97E-06	2.40E-06	0.736757601	3.31E-06	2.75E-06	334603	0.066835173	3.03E-05	186841	1.922863964	0.017994816	66802	8.91333267	0.411187159	19987	4.538295365	0.124755367	54889	1.489983951	0.01222808	87364	0.000523599	1.57E-09	197972	13.62734862	1.009424172	5544	1.130957429	0.006349443	106580	0.838422145	0.00410761	122750	-0.98703237	-0.779224175	-0.270439968	-0.564443727	-0.820378308	-0.999824633	0.370689122	-0.856581353	-0.887930137
DOWN	12734205-TableS5	GeneSigDB		h: 101-200	Art	GeneSigDB.12734205-TableS5		0.060625701	2.363223326	1.80745541	1.80745541	0.190216394	3.81288579	0.030511255	0.982649402	2.363223326	2.21E-06	2.61E-06	0.070342607	0.102694649	1.97E-06	0.14272549	2.21E-06	3.31E-06	2.75E-06	334618	0.060625701	2.50E-05	187671	2.363223326	0.027180649	55448	1.80745541	0.016908088	96883	1.80745541	0.019788319	104687	0.190216394	0.000199293	162891	3.81288579	0.083174395	56596	0.030511255	5.06E-06	171798	0.982649402	0.004793363	113429	2.363223326	0.032634224	75268	-0.966993756	-0.310970772	-0.442560202	-0.442560202	-0.912478568	0.451317244	-0.98175165	-0.65830194	-0.310970772
DOWN	17123152-Table3a	GeneSigDB		g: 51-100	Art	GeneSigDB.17123152-Table3a		0.045883143	0.045883143	0.008231629	0.008231629	9.488410162	0.008231629	4.426956316	0.879953326	0.008231629	2.21E-06	2.61E-06	3.40E-06	3.62E-06	0.102290229	2.40E-06	2.21E-06	3.31E-06	2.75E-06	334654	0.045883143	1.43E-05	189387	0.045883143	1.02E-05	184366	0.008231629	3.51E-07	199083	0.008231629	4.10E-07	198338	9.488410162	0.495886182	12389	0.008231629	3.88E-07	193828	4.426956316	0.106527428	22861	0.879953326	0.003843814	120102	0.008231629	3.96E-07	197407	-0.978876316	-0.978876316	-0.994200797	-0.994200797	0.673821452	-0.994200797	-0.402564713	-0.809676806	-0.994200797
DOWN	19265129-Table1	GeneSigDB		f: 31-50	Art	GeneSigDB.19265129-Table1		0.039591051	0.183572616	7.162729054	1.275701015	1.275701015	0.549820275	0.183572616	0.549820275	0.549820275	2.21E-06	2.61E-06	0.208345245	0.063358588	1.97E-06	2.40E-06	2.21E-06	3.31E-06	2.75E-06	334683	0.039591051	1.06E-05	190483	0.183572616	0.000164008	160208	7.162729054	0.265531689	26956	1.275701015	0.009857608	120639	1.275701015	0.008963815	94587	0.549820275	0.001729512	136380	0.183572616	0.000183175	136492	0.549820275	0.001500668	140012	0.549820275	0.001766466	140844	-0.973657116	-0.920757266	2.20306307	-0.687798842	-0.687798842	-0.826901764	-0.920757266	-0.826901764	-0.826901764
DOWN	18722011-SuppTable2i	GeneSigDB		f: 31-50	Art	GeneSigDB.18722011-SuppTable2i		0.039591051	0.549820275	1.275701015	0.183572616	0.549820275	22.3969625	2.511280083	2.511280083	0.549820275	2.21E-06	2.61E-06	0.038970655	0.004292906	1.97E-06	0.883979162	2.21E-06	3.31E-06	2.75E-06	334682	0.039591051	1.06E-05	190482	0.549820275	0.001471268	124519	1.275701015	0.008422812	113539	0.183572616	0.000204122	176960	0.549820275	0.001665086	131956	22.27304599	2.838188825	2336	2.511280083	0.034280036	38394	2.511280083	0.031306422	65675	0.549820275	0.001766466	140843	-0.987196331	-0.915867503	-0.848258055	-0.961484939	-0.915867503	3.137713316	-0.758320617	-0.758320617	-0.915867503
DOWN	12618198-Table1	GeneSigDB		f: 31-50	Art	GeneSigDB.12618198-Table1		0.039591051	0.549820275	1.275701015	0.549820275	1.275701015	0.039591051	0.039591051	15.937846	0	2.21E-06	2.61E-06	0.038970655	0.013821809	1.97E-06	2.40E-06	2.21E-06	0.333628971	0	334681	0.039591051	1.06E-05	190481	0.549820275	0.001471268	124518	1.275701015	0.008422812	113538	0.549820275	0.001831113	152641	1.275701015	0.008963815	94586	0.039591051	8.97E-06	185010	0.039591051	8.52E-06	167537	15.937846	1.260963112	5553				-0.984197146	-0.896159954	-0.812713385	-0.896159954	-0.812713385	-0.984197146	-0.984197146	4.339409877	-1
DOWN	16270046-SuppTable1	GeneSigDB		h: 101-200	Art	GeneSigDB.16270046-SuppTable1		0.052438637	3.210353363	1.627138624	3.210353363	0.697397755	3.210353363	0.697397755	1.092465011	5.638835015	2.21E-06	2.61E-06	0.059497981	0.184315078	1.97E-06	0.086368595	2.21E-06	3.31E-06	2.75E-06	334635	0.052438637	1.87E-05	188407	3.210353363	0.05015982	41199	1.627138624	0.013702772	100756	3.210353363	0.062427996	73226	0.697397755	0.002678898	121122	3.210353363	0.058964108	62978	0.697397755	0.002643699	88875	1.092465011	0.005924589	108242	5.638835015	0.185798641	34158	-0.974765336	-0.339682622	-0.604998961	-0.339682622	-0.795433883	-0.339682622	-0.795433883	-0.709476113	0.514423266
DOWN	17714734-Table5	GeneSigDB		e: 21-30	Art	GeneSigDB.17714734-Table5		0.032451593	5.848189828	0.032451593	0.282812781	0.282812781	0.032451593	0	0.032451593	5.848189828	2.21E-06	0.000253687	3.40E-06	0.005240741	1.97E-06	2.40E-06	0	3.31E-06	2.75E-06	334722	0.032451593	7.15E-06	192191	5.848189828	0.16645361	22338	0.032451593	5.45E-06	194755	0.282812781	0.000484475	169947	0.282812781	0.000440548	154104	0.032451593	6.02E-06	187228				0.032451593	5.23E-06	192391	5.848189828	0.199851163	33038	-0.966339132	0	-0.966339132	-0.859779436	-0.859779436	-0.966339132	-1	-0.966339132	0
DOWN	14555994-Table2	GeneSigDB		e: 21-30	Art	GeneSigDB.14555994-Table2		0.032451593	0.282812781	5.848189828	0.032451593	2.776235729	0.282812781	0.032451593	1.068307957	0.032451593	2.21E-06	2.61E-06	0.145202901	3.62E-06	1.97E-06	2.40E-06	2.21E-06	3.31E-06	2.75E-06	334719	0.032451593	7.15E-06	192190	0.282812781	0.000389268	149022	5.848189828	0.177011806	35964	0.032451593	6.38E-06	194644	2.776235729	0.042452941	56688	0.282812781	0.000457594	155581	0.032451593	5.72E-06	170970	1.068307957	0.005665471	110345	0.032451593	6.15E-06	192563	-0.966339132	-0.859779436	0.600062414	-0.966339132	-0.37502438	-0.859779436	-0.966339132	-0.663121792	-0.966339132
DOWN	15941854-table1	GeneSigDB		e: 21-30	Art	GeneSigDB.15941854-table1		0.032451593	5.848189828	1.068307957	2.776235729	1.068307957	0.282812781	0.282812781	0.282812781	1.068307957	2.21E-06	0.000253687	0.02443512	0.109289155	1.97E-06	2.40E-06	2.21E-06	3.31E-06	2.75E-06	334716	0.032451593	7.15E-06	192189	5.848189828	0.16645361	22337	1.068307957	0.0059068	121633	2.776235729	0.046685971	82633	1.068307957	0.006286198	101964	0.282812781	0.000457594	155580	0.282812781	0.000434759	124483	0.282812781	0.000397046	161278	1.068307957	0.006668938	111909	-0.966339132	0.600062414	-0.663121792	-0.37502438	-0.663121792	-0.859779436	-0.859779436	-0.859779436	-0.663121792
DOWN	19050837-Table2	GeneSigDB		e: 21-30	Art	GeneSigDB.19050837-Table2		0.032451593	1.068307957	0.282812781	1.068307957	5.848189828	2.776235729	0.282812781	2.776235729	5.848189828	2.21E-06	2.61E-06	3.40E-06	0.044467584	1.97E-06	0.006957605	2.21E-06	3.31E-06	2.75E-06	334715	0.032451593	7.15E-06	192188	1.068307957	0.005554478	92862	0.282812781	0.000413959	168331	1.068307957	0.006913001	127025	5.848189828	0.188381404	25280	2.776235729	0.044095547	70607	0.282812781	0.000434759	124482	2.776235729	0.038260955	61754	5.848189828	0.199851163	33037	-0.966339132	-0.663121792	-0.859779436	-0.663121792	0	-0.37502438	-0.859779436	-0.37502438	0
DOWN	17430594-tableS3	GeneSigDB		i: 201-300	Art	GeneSigDB.17430594-tableS3		0.05920001	0.870277186	1.46206471	3.40540043	1.138954819	0.474505453	0.018617217	0.336491044	0.650612737	2.21E-06	2.61E-06	0.054316724	0.20607076	1.97E-06	2.40E-06	2.21E-06	3.31E-06	2.75E-06	334621	0.05920001	2.38E-05	187804	0.870277186	0.003686086	103189	1.46206471	0.011063499	106899	3.40540043	0.070244139	70450	1.138954819	0.007145097	99074	0.474505453	0.001288144	140082	0.018617217	1.88E-06	176603	0.336491044	0.00056207	157158	0.650612737	0.002473483	133262	-0.967955973	-0.6728632	-0.496443876	0.985875958	-0.590488199	-0.80409137	-0.988547717	-0.854003969	-0.743910321
DOWN	14766275-Fig.2	GeneSigDB		g: 51-100	Art	GeneSigDB.14766275-Fig.2		0.04693429	1.495590862	0.122843896	0.919572598	13.95323614	0.122843896	0.122843896	6.394542199	0.04693429	2.21E-06	2.61E-06	3.40E-06	0.043975673	0.341452973	2.40E-06	2.21E-06	0.116467499	2.75E-06	334652	0.04693429	1.50E-05	189292	1.495590862	0.01088619	77244	0.122843896	7.81E-05	182198	0.919572598	0.005122073	134408	13.95323614	1.072370836	6357	0.122843896	8.63E-05	171280	0.122843896	8.20E-05	146346	6.394542199	0.202984112	24668	0.04693429	1.29E-05	189478	-0.986361002	-0.797369032	-0.970654235	-0.859566959	0.714825227	-0.970654235	-0.970654235	-0.416850193	-0.986361002
DOWN	18698033-tableS1-STAT1	GeneSigDB		g: 51-100	Art	GeneSigDB.18698033-tableS1-STAT1		0.048534589	0.242724849	3.755674281	0.116564782	0.116564782	0.242724849	1.865741455	0.116564782	0.116564782	2.21E-06	2.61E-06	0.139340041	3.62E-06	1.97E-06	2.40E-06	2.21E-06	3.31E-06	2.75E-06	334648	0.048534589	1.60E-05	189159	0.242724849	0.000286734	153576	3.755674281	0.073002066	58289	0.116564782	8.23E-05	184520	0.116564782	7.48E-05	173710	0.242724849	0.000337063	159107	1.865741455	0.018921427	50825	0.116564782	6.74E-05	179042	0.116564782	7.94E-05	179524	-0.966719867	-0.878113913	0.681941878	-0.932297481	-0.932297481	-0.878113913	-0.405449134	-0.932297481	-0.932297481
DOWN	18949382-Table4	GeneSigDB		e: 21-30	Art	GeneSigDB.18949382-Table4		0.02786541	0.945369353	0.945369353	0.945369353	0.945369353	2.475005241	9.687721235	2.475005241	0.247321842	2.21E-06	2.61E-06	0.018775548	0.036512183	1.97E-06	0.001139396	2.21E-06	3.31E-06	2.75E-06	334734	0.02786541	5.27E-06	193115	0.945369353	0.00434964	99830	0.945369353	0.004625539	128097	0.945369353	0.005413483	133085	0.945369353	0.004922641	108755	2.475005241	0.035045665	74777	9.687721235	0.510145705	8941	2.475005241	0.030408526	66814	0.247321842	0.000357428	164894	-0.978139448	-0.773637575	-0.773637575	-0.773637575	-0.773637575	-0.575971416	1.358331577	-0.575971416	-0.907081267
DOWN	20068086-ST1-1	GeneSigDB		e: 21-30	Art	GeneSigDB.20068086-ST1-1		0.02786541	9.687721235	2.475005241	0.247321842	0.945369353	2.475005241	2.475005241	2.475005241	2.475005241	2.21E-06	0.059296999	0.070342607	0.005240741	1.97E-06	0.001139396	2.21E-06	3.31E-06	2.75E-06	334733	0.02786541	5.27E-06	193114	9.687721235	0.456765783	11094	2.475005241	0.031703817	79362	0.247321842	0.000370509	172694	0.945369353	0.004922641	108754	2.475005241	0.035045665	74776	2.475005241	0.033296855	39063	2.475005241	0.030408526	66813	2.475005241	0.035794476	72244	-0.978139448	1.358331577	-0.575971416	-0.907081267	-0.773637575	-0.575971416	-0.575971416	-0.575971416	-0.575971416
DOWN	17617570-Table2	GeneSigDB		g: 51-100	Art	GeneSigDB.17617570-Table2		0.037783277	3.930343517	3.930343517	5.908604803	8.495481741	0.762644451	3.930343517	2.470280465	0.35192596	2.21E-06	2.61E-06	0.127936092	0.277803077	0.065163996	2.40E-06	2.21E-06	3.31E-06	2.75E-06	334697	0.037783277	9.70E-06	190945	3.930343517	0.075181557	34146	3.930343517	0.079950343	55104	5.908604803	0.211467489	40384	8.495481741	0.397531116	14454	0.762644451	0.003327563	123211	3.930343517	0.083967648	25854	2.470280465	0.030292538	66908	0.35192596	0.000723713	154314	-0.980707735	-0.408761271	-0.408761271	-0.217512484	0.277975661	-0.816623214	-0.408761271	-0.572814212	-0.896367278
DOWN	15120961-Figure4	GeneSigDB		g: 51-100	Art	GeneSigDB.15120961-Figure4		0.037783277	0.35192596	11.78647185	1.442068954	8.495481741	3.930343517	15.88328128	20.89504918	5.908604803	2.21E-06	2.61E-06	0.427077357	0.07182835	0.065163996	0.088674725	0.469727077	0.646872196	2.75E-06	334696	0.037783277	9.70E-06	190944	0.35192596	0.000602772	140481	11.78647185	0.718996801	12795	1.442068954	0.012596381	115057	8.495481741	0.397531116	14453	3.930343517	0.088377778	54777	15.88328128	1.371296669	3719	20.89504918	2.167354367	1849	5.908604803	0.204001633	31964	-0.989285929	-0.942446971	-0.309798168	-0.838334709	-0.444644236	-0.671652164	-0.16142196	0.192494857	-0.565441048
DOWN	20203266-TableS1a	GeneSigDB		j: 301-500	Art	GeneSigDB.20203266-TableS1a		0.055107802	0.034606714	0.253651827	0.3467289	0.253651827	4.220572156	0.12564377	0.084609945	0.084609945	2.21E-06	2.61E-06	3.40E-06	0.005240741	1.97E-06	0.196493499	2.21E-06	3.31E-06	2.75E-06	334632	0.055107802	2.06E-05	188213	0.034606714	5.83E-06	186998	0.253651827	0.000332993	170589	0.3467289	0.000728205	164274	0.253651827	0.000354382	156769	4.220572156	0.101911857	51515	0.12564377	8.58E-05	145839	0.084609945	3.55E-05	183511	0.084609945	4.18E-05	183884	-0.97650796	-0.984572309	-0.908247012	-0.879241055	-0.908247012	7.280960031	-0.950795896	-0.965454898	-0.965454898
DOWN	16478745-SuppTable1-short	GeneSigDB		h: 101-200	Art	GeneSigDB.16478745-SuppTable1-short		0.042778438	3.864022657	0.00495662	0.603748504	2.865967149	12.60337944	1.434136848	0.042778438	0.19623137	2.21E-06	0.000253687	3.40E-06	0.01559433	1.97E-06	0.743814271	2.21E-06	3.31E-06	2.75E-06	334673	0.042778438	1.24E-05	190045	3.864022657	0.072665727	34496	0.00495662	1.27E-07	199773	0.603748504	0.002207933	147930	2.865967149	0.045241555	55084	12.60337944	0.908774393	13706	1.434136848	0.011179752	60062	0.042778438	9.08E-06	190053	0.19623137	0.000225009	168681	-0.98812298	-0.573806385	-0.998033778	-0.897700765	-0.65903794	1.346351435	-0.798763225	-0.98812298	-0.958494456
DOWN	16495925-Table3	GeneSigDB		f: 31-50	Art	GeneSigDB.16495925-Table3		0.031482054	1.078570826	6.204850854	3.804170483	0.458069137	0.458069137	2.146168598	0.458069137	0.002627056	2.21E-06	2.61E-06	0.187736187	0.176298986	1.97E-06	2.40E-06	2.21E-06	3.31E-06	2.75E-06	334725	0.031482054	6.73E-06	192364	1.078570826	0.00566171	92086	6.204850854	0.199260862	32585	3.804170483	0.087658425	65611	0.458069137	0.001155732	137349	0.458069137	0.00120045	141051	2.146168598	0.02503679	44367	0.458069137	0.00104161	145323	0.002627056	4.03E-08	198870	-0.976043466	-0.696830014	0.385632824	-0.278308089	-0.834612659	-0.834612659	-0.511146219	-0.834612659	-0.995899606
DOWN	15120960-Table4	GeneSigDB		f: 31-50	Art	GeneSigDB.15120960-Table4		0.031482054	0.458069137	9.511682629	2.146168598	3.804170483	0.458069137	0.149908833	9.511682629	0.149908833	2.21E-06	2.61E-06	0.296406294	0.102694649	1.97E-06	2.40E-06	2.21E-06	0.151877234	2.75E-06	334723	0.031482054	6.73E-06	192363	0.458069137	0.001021204	130494	9.511682629	0.468245933	17850	2.146168598	0.02789982	95086	3.804170483	0.079710411	42642	0.458069137	0.00120045	141050	0.149908833	0.000122153	142358	9.511682629	0.449115281	14078	0.149908833	0.000131316	175450	-0.981875847	-0.874877329	0	-0.630160988	-0.45400888	-0.874877329	-0.943934764	0	-0.943934764
DOWN	16144934-Table3	GeneSigDB		g: 51-100	Art	GeneSigDB.16144934-Table3		0.036735214	0.265766753	0.265766753	0.54655471	3.909561115	5.570713022	0.008873495	0.036735214	0.265766753	2.21E-06	2.61E-06	3.40E-06	0.013821809	1.97E-06	0.181340697	2.21E-06	3.31E-06	2.75E-06	334699	0.036735214	9.17E-06	191081	0.265766753	0.000343757	150966	0.265766753	0.000365562	169769	0.54655471	0.001809427	152790	3.909561115	0.08418818	40694	5.570713022	0.177543031	40160	0.008873495	4.28E-07	182404	0.036735214	6.70E-06	191190	0.265766753	0.000412729	163228	-0.977434046	-0.894528471	-0.894528471	-0.81704428	-0.220981753	0.283666979	-0.992619591	-0.977434046	-0.894528471
DOWN	12874079-Table3d	GeneSigDB		e: 21-30	Art	GeneSigDB.12874079-Table3d		0.023979686	2.212433146	0.216761011	0.838603553	0.216761011	0.216761011	8.724118908	8.724118908	0.216761011	2.21E-06	2.61E-06	3.40E-06	0.03060282	1.97E-06	2.40E-06	2.21E-06	0.10681022	2.75E-06	334759	0.023979686	3.91E-06	193630	2.212433146	0.02382268	57606	0.216761011	0.000243177	173434	0.838603553	0.004259779	137162	0.216761011	0.000258796	160389	0.216761011	0.000268809	161185	8.724118908	0.413708191	10185	8.724118908	0.377821165	15967	0.216761011	0.000274553	167283	-0.979327566	-0.58109435	-0.910354385	-0.778543548	-0.910354385	-0.910354385	0	0	-0.910354385
DOWN	15280659-Table1	GeneSigDB		e: 21-30	Art	GeneSigDB.15280659-Table1		0.023979686	0.216761011	4.703299443	8.724118908	0.838603553	2.212433146	23.35813088	0.023979686	0.838603553	2.21E-06	2.61E-06	0.122066834	0.319562026	1.97E-06	2.40E-06	0.469727077	3.31E-06	2.75E-06	334756	0.023979686	3.91E-06	193629	0.216761011	0.000228672	156197	4.703299443	0.114489213	46114	8.724118908	0.46101693	24361	0.838603553	0.003873544	113437	2.212433146	0.028004148	79457	21.56764096	2.528460991	1111	0.023979686	2.85E-06	193996	0.838603553	0.004109388	122740	-0.988548683	-0.950341581	-0.623506623	-0.446058578	-0.877326098	-0.767950808	0.805245031	-0.988548683	-0.877326098
DOWN	16896004-Table2	GeneSigDB		e: 21-30	Art	GeneSigDB.16896004-Table2		0.023979686	8.724118908	2.212433146	0.838603553	0.838603553	2.212433146	2.212433146	2.212433146	2.212433146	2.21E-06	0.038174981	0.059497981	0.03060282	1.97E-06	2.40E-06	2.21E-06	3.31E-06	2.75E-06	334751	0.023979686	3.91E-06	193628	8.724118908	0.370419165	12727	2.212433146	0.025333758	84914	0.838603553	0.004259779	137161	0.838603553	0.003873544	113436	2.212433146	0.028004148	79456	2.212433146	0.026606716	43049	2.212433146	0.024298723	72571	2.212433146	0.028602505	77566	-0.979327566	1.387172383	-0.58109435	-0.778543548	-0.778543548	-0.58109435	-0.58109435	-0.58109435	-0.58109435
DOWN	17430594-table4	GeneSigDB		h: 101-200	Art	GeneSigDB.17430594-table4		0.039956663	2.759696047	9.958742322	0.339880103	1.983099419	0.014911979	1.983099419	4.907739324	0.575316197	2.21E-06	2.61E-06	0.42914848	0.005240741	1.97E-06	2.40E-06	2.21E-06	0.082430136	2.75E-06	334680	0.039956663	1.08E-05	190331	2.759696047	0.037065751	49231	9.958742322	0.5132965	16655	0.339880103	0.000699721	165343	1.983099419	0.021661278	73845	0.014911979	1.27E-06	191288	1.983099419	0.021376665	48742	4.907739324	0.11956556	34818	0.575316197	0.001934091	138399	-0.986803277	-0.609121375	0.666960053	-0.923816367	-0.695749099	-0.994195604	-0.695749099	-0.4001056	-0.883992539
DOWN	18667080-TableS2	GeneSigDB		k: 501-1000	Art	GeneSigDB.18667080-TableS2		0.052165594	1.489484355	0.039312021	0.647190041	0.219499373	4.986689624	0.039312021	0.142305201	1.887937592	2.21E-06	2.61E-06	3.40E-06	0.021930433	1.97E-06	0.33873318	2.21E-06	3.31E-06	2.75E-06	334636	0.052165594	1.85E-05	188440	1.489484355	0.010797475	78256	0.039312021	8.00E-06	193245	0.647190041	0.002537099	146391	0.219499373	0.000265376	160040	4.986689624	0.142267839	45395	0.039312021	8.40E-06	167617	0.142305201	0.000100527	175943	1.887937592	0.02082759	87165	-0.983923392	-0.650817169	-0.987677021	-0.834794243	-0.938640697	1.321837543	-0.987677021	-0.958937891	-0.569306646
DOWN	20081812-Table3	GeneSigDB		g: 51-100	Art	GeneSigDB.20081812-Table3		0.036285046	2.277681376	5.766437824	3.198727916	0.089551251	0.190903574	7.470203189	1.561129113	0.190903574	2.21E-06	2.61E-06	0.228595247	0.180976934	1.97E-06	2.40E-06	0.083724415	3.31E-06	2.75E-06	334702	0.036285046	8.94E-06	191188	2.277681376	0.025248538	56900	5.766437824	0.172097491	36605	3.198727916	0.061976682	74403	0.089551251	4.42E-05	177600	0.190903574	0.000208502	163174	7.470203189	0.303330302	12317	1.561129113	0.0120982	91772	0.190903574	0.000212957	169396	-0.984295245	-0.580895003	-0.169362431	-0.46011645	-0.967153346	-0.939430647	0.203894499	-0.685011748	-0.939430647
DOWN	12714683-Table5	GeneSigDB		h: 101-200	Art	GeneSigDB.12714683-Table5		0.041606418	5.892780996	1.920761224	0.356851698	1.45350878	4.84869767	0.137904065	0.356851698	0.001245376	2.21E-06	0.077699709	0.071881938	0.005240741	1.97E-06	0.198582549	2.21E-06	3.31E-06	2.75E-06	334677	0.041606418	1.18E-05	190170	5.892780996	0.169001632	21474	1.920761224	0.019094402	94796	0.356851698	0.000771346	163655	1.45350878	0.011636716	88001	4.84869767	0.134503092	46155	0.137904065	0.000103373	144311	0.356851698	0.000632148	153411	0.001245376	9.06E-09	199226	-0.983122995	0.16009358	-0.581633263	-0.894353755	-0.665216729	-0.138000574	-0.952697459	-0.894353755	-0.999221802
DOWN	17069663-Table2	GeneSigDB		e: 21-30	Art	GeneSigDB.17069663-Table2		0.020677074	0.745519821	0.745519821	4.23575582	0.190354826	0.190354826	0.020677074	0.190354826	7.880174721	2.21E-06	2.61E-06	0.013784388	0.167433631	1.97E-06	2.40E-06	2.21E-06	3.31E-06	2.75E-06	334771	0.020677074	2.90E-06	194274	0.745519821	0.002705009	109203	0.745519821	0.002876588	136312	4.23575582	0.108676478	58460	0.190354826	0.000199583	162872	0.190354826	0.000207305	163404	0.020677074	2.32E-06	175459	0.190354826	0.000179875	169654	7.880174721	0.362856955	22283	-0.980453591	-0.783393904	-0.783393904	-0.323883392	-0.913535671	-0.913535671	-0.980453591	-0.913535671	0.479034812
DOWN	20081812-Table4	GeneSigDB		e: 21-30	Art	GeneSigDB.20081812-Table4		0.020677074	21.13551069	0	0.745519821	0.190354826	4.23575582	0.020677074	0.190354826	0.020677074	2.21E-06	0.251462437	0	0.022552855	1.97E-06	0.061998748	2.21E-06	3.31E-06	2.75E-06	334770	0.020677074	2.90E-06	194273	21.13551069	2.174081335	1124				0.745519821	0.003366605	140696	0.190354826	0.000199583	162871	4.23575582	0.10264644	51431	0.020677074	2.32E-06	175458	0.190354826	0.000179875	169653	0.020677074	2.50E-06	194607	-0.989248263	1.688850996	-1	-0.880853213	-0.952439256	-0.628093933	-0.989248263	-0.952439256	-0.989248263
DOWN	15073113-Table4	GeneSigDB		e: 21-30	Art	GeneSigDB.15073113-Table4		0.020677074	0.190354826	1.982545722	7.880174721	0.745519821	0.020677074	0.745519821	0.745519821	0.745519821	2.21E-06	2.61E-06	0.053915546	0.292418724	1.97E-06	2.40E-06	2.21E-06	3.31E-06	2.75E-06	334769	0.020677074	2.90E-06	194272	0.190354826	0.000176351	159216	1.982545722	0.020342566	92940	7.880174721	0.376136445	28095	0.745519821	0.003061354	117813	0.020677074	2.45E-06	189873	0.745519821	0.00302113	85401	0.745519821	0.002759062	126300	0.745519821	0.003247747	126743	-0.980453591	-0.913535671	-0.586218697	1.416735589	-0.783393904	-0.980453591	-0.783393904	-0.783393904	-0.783393904
DOWN	16863911-table1	GeneSigDB		g: 51-100	Art	GeneSigDB.16863911-table1		0.033725959	4.188958803	1.493100589	1.493100589	0.599646665	1.493100589	3.07333713	4.188958803	3.07333713	2.21E-06	0.000253687	0.051323348	0.086564222	1.97E-06	2.40E-06	2.21E-06	0.07089744	2.75E-06	334711	0.033725959	7.73E-06	191825	4.188958803	0.085400905	32215	1.493100589	0.011538184	106277	1.493100589	0.013503671	113985	0.599646665	0.001980551	127855	1.493100589	0.012754405	97849	3.07333713	0.051341833	32965	4.188958803	0.087107452	41231	3.07333713	0.055193021	62723	-0.977628761	0	-0.537953869	-0.537953869	-0.772008861	-0.537953869	-0.20422583	0	-0.20422583
DOWN	12714683-Table6	GeneSigDB		e: 21-30	Art	GeneSigDB.12714683-Table6		0.017862017	19.18860013	0.167467332	0.664076915	0.167467332	12.10862131	0.167467332	0.167467332	0.167467332	2.21E-06	0.251462437	3.40E-06	0.016301645	1.97E-06	0.36146653	2.21E-06	3.31E-06	2.75E-06	334787	0.017862017	2.17E-06	194873	19.18860013	1.791995361	2188	0.167467332	0.000145151	178531	0.664076915	0.002671225	145503	0.167467332	0.000154474	166603	12.10862131	0.838825167	14556	0.167467332	0.000152444	140223	0.167467332	0.000139221	173329	0.167467332	0.000163879	173147	-0.989907389	0.319851986	-0.954465429	-0.884318648	-0.954465429	-0.242339284	-0.954465429	-0.954465429	-0.954465429
DOWN	18667080-TableS3	GeneSigDB		e: 21-30	Art	GeneSigDB.18667080-TableS3		0.017862017	7.137350733	0.664076915	0.664076915	0.167467332	0.664076915	1.780467859	3.824089206	0.664076915	2.21E-06	0.000253687	0.00869771	0.016301645	1.97E-06	2.40E-06	2.21E-06	3.31E-06	2.75E-06	334784	0.017862017	2.17E-06	194872	7.137350733	0.247927313	16622	0.664076915	0.002282423	141527	0.664076915	0.002671225	145502	0.167467332	0.000154474	166602	0.664076915	0.002523009	128713	1.780467859	0.017231348	52389	3.824089206	0.072593738	45619	0.664076915	0.002576918	132342	-0.981520329	0.486896431	-0.788186296	-0.788186296	-0.916625747	-0.788186296	-0.591341422	-0.327458202	-0.788186296
DOWN	16597596-TableS1-3	GeneSigDB		f: 31-50	Art	GeneSigDB.16597596-TableS1-3		0.022405854	0.34978264	1.705159077	16.1346983	0.111026981	0.111026981	0.111026981	0.001780199	0.842592937	2.21E-06	2.61E-06	0.051323348	0.718692741	1.97E-06	2.40E-06	2.21E-06	3.31E-06	2.75E-06	334765	0.022405854	3.41E-06	193901	0.34978264	0.000595452	140742	1.705159077	0.015048358	99155	16.1346983	1.57686829	6825	0.111026981	6.79E-05	174509	0.111026981	7.05E-05	173418	0.111026981	6.70E-05	149458	0.001780199	1.57E-08	199657	0.842592937	0.004148579	122500	-0.990291968	-0.927827785	-0.777134712	3.487015499	-0.968692658	-0.968692658	-0.968692658	-0.998420593	-0.864383073
DOWN	18667080-TableS9	GeneSigDB		k: 501-1000	Art	GeneSigDB.18667080-TableS9		0.04183547	1.670678966	0.008453179	0.31592858	0.192679704	3.235261357	0.396326295	0.04183547	1.437544126	2.21E-06	2.61E-06	3.40E-06	0.005240741	1.97E-06	0.142026597	2.21E-06	3.31E-06	2.75E-06	334675	0.04183547	1.19E-05	190092	1.670678966	0.01358427	71600	0.008453179	3.70E-07	199035	0.31592858	0.000604577	168039	0.192679704	0.000204488	162292	3.235261357	0.059882621	62779	0.396326295	0.000853801	111940	0.04183547	8.69E-06	190144	1.437544126	0.012075528	99171	-0.979651309	-0.432257481	-0.995419368	-0.87024824	-0.917134304	0.761361826	-0.840840979	-0.979651309	-0.501729204
DOWN	18794102-TableS1	GeneSigDB		j: 301-500	Art	GeneSigDB.18794102-TableS1		0.03659184	1.157986916	3.359926317	5.12942605	3.359926317	3.359926317	2.877930087	0.445651601	1.718705375	2.21E-06	2.61E-06	0.167243771	0.399939542	1.97E-06	0.14120386	2.21E-06	3.31E-06	2.75E-06	334701	0.03659184	9.10E-06	191083	1.157986916	0.006526158	89370	3.359926317	0.058427704	63086	5.12942605	0.159371723	48877	3.359926317	0.062180558	47011	3.359926317	0.064586472	61390	2.877930087	0.045020617	34979	0.445651601	0.000985903	145762	1.718705375	0.017261027	90490	-0.986378518	-0.70937719	-0.291009426	0.410455987	-0.291009426	-0.291009426	-0.375838523	-0.872675034	-0.593898807
DOWN	17072343-Table1	GeneSigDB		f: 31-50	Art	GeneSigDB.17072343-Table1		0.020021349	7.283810056	0.776874316	1.581333236	0.320002333	0.320002333	2.850576637	1.581333236	0.776874316	2.21E-06	0.059296999	0.013784388	0.082349015	1.97E-06	2.40E-06	2.21E-06	3.31E-06	2.75E-06	334777	0.020021349	2.72E-06	194404	7.283810056	0.258206707	16075	0.776874316	0.003123639	135096	1.581333236	0.015146787	110400	0.320002333	0.000564029	151272	0.320002333	0.000585853	153183	2.850576637	0.044168882	35266	1.581333236	0.012413376	90677	0.776874316	0.003526674	125590	-0.98523302	0.883363469	-0.786786279	-0.647352552	-0.887478685	-0.887478685	-0.469035045	-0.647352552	-0.786786279
DOWN	15817677-TableS1b	GeneSigDB		f: 31-50	Art	GeneSigDB.15817677-TableS1b		0.020021349	0.776874316	0.020021349	1.581333236	4.707917823	0.776874316	2.850576637	0.320002333	0.020021349	2.21E-06	2.61E-06	3.40E-06	0.082349015	1.97E-06	2.40E-06	2.21E-06	3.31E-06	2.75E-06	334776	0.020021349	2.72E-06	194403	0.776874316	0.002937324	107913	0.020021349	2.07E-06	196718	1.581333236	0.015146787	110399	4.707917823	0.122082342	33054	0.776874316	0.003452897	122824	2.850576637	0.044168882	35265	0.320002333	0.000508334	158547	0.020021349	2.34E-06	194714	-0.980237369	-0.714656332	-0.980237369	-0.528052341	0.407281735	-0.714656332	-0.289410233	-0.849412859	-0.980237369
DOWN	15994935-Table3b	GeneSigDB		f: 31-50	Art	GeneSigDB.15994935-Table3b		0.020021349	7.283810056	0.100533304	0.020021349	2.850576637	15.16044219	0.020021349	0.100533304	1.581333236	2.21E-06	0.059296999	3.40E-06	3.62E-06	1.97E-06	0.670814485	2.21E-06	3.31E-06	2.75E-06	334775	0.020021349	2.72E-06	194402	7.283810056	0.258206707	16074	0.100533304	5.23E-05	185458	0.020021349	2.43E-06	196371	2.850576637	0.044756957	55415	15.16044219	1.314939572	8957	0.020021349	2.18E-06	175772	0.100533304	5.02E-05	181359	1.581333236	0.01461203	94213	-0.990822865	-0.378536785	-0.969994101	-0.990822865	-0.670024812	0.609105698	-0.990822865	-0.969994101	-0.780842584
DOWN	18403781-SuppTable1	GeneSigDB		f: 31-50	Art	GeneSigDB.18403781-SuppTable1		0.020021349	0.776874316	4.707917823	4.707917823	0.776874316	0.020021349	0.776874316	0.100533304	0.320002333	2.21E-06	2.61E-06	0.145202901	0.20607076	1.97E-06	2.40E-06	2.21E-06	3.31E-06	2.75E-06	334774	0.020021349	2.72E-06	194401	0.776874316	0.002937324	107912	4.707917823	0.114714168	45956	4.707917823	0.134255309	52890	0.776874316	0.003324273	116511	0.020021349	2.29E-06	190024	0.776874316	0.003280594	84251	0.100533304	5.02E-05	181358	0.320002333	0.00059837	159056	-0.980237369	-0.714656332	0	0	-0.714656332	-0.980237369	-0.714656332	-0.935383369	-0.849412859
DOWN	15870177-FigureS2	GeneSigDB		e: 21-30	Art	GeneSigDB.15870177-FigureS2		0.015456246	1.602188567	6.480581596	3.460147305	0.147573501	0.147573501	6.480581596	1.602188567	1.602188567	2.21E-06	2.61E-06	0.167243771	0.148938297	1.97E-06	2.40E-06	2.21E-06	3.31E-06	2.75E-06	365356	0.015456246	1.62E-06	195285	1.602188567	0.012493311	73396	6.480581596	0.21736383	31305	3.460147305	0.072520852	69856	0.147573501	0.000119953	170123	0.147573501	0.000124594	169227	6.480581596	0.228285819	15037	1.602188567	0.012742962	89541	1.602188567	0.014999992	93189	-0.982530521	-0.596459824	0	-0.331060007	-0.91962545	-0.91962545	0	-0.596459824	-0.596459824
DOWN	20579220-Table2	GeneSigDB		e: 21-30	Art	GeneSigDB.20579220-Table2		0.015456246	1.602188567	6.480581596	1.602188567	3.460147305	6.480581596	0.015456246	1.602188567	1.602188567	2.21E-06	2.61E-06	0.167243771	0.07182835	1.97E-06	0.149309608	2.21E-06	3.31E-06	2.75E-06	365355	0.015456246	1.62E-06	195284	1.602188567	0.012493311	73395	6.480581596	0.21736383	31304	1.602188567	0.015548947	109385	3.460147305	0.065945366	45977	6.480581596	0.240275796	33522	0.015456246	1.30E-06	178023	1.602188567	0.012742962	89540	1.602188567	0.014999992	93188	-0.982530521	-0.596459824	0	-0.596459824	-0.331060007	0	-0.982530521	-0.596459824	-0.596459824
DOWN	16141321-Table2	GeneSigDB		k: 501-1000	Art	GeneSigDB.16141321-Table2		0.037954434	2.526970848	0.028573641	0.011243458	0.037954434	4.34468241	0.350737457	0.000755324	0.104578224	2.21E-06	2.61E-06	3.40E-06	3.62E-06	1.97E-06	0.262961734	2.21E-06	3.31E-06	2.75E-06	334687	0.037954434	9.79E-06	190630	2.526970848	0.031077835	51425	0.028573641	4.23E-06	195266	0.011243458	7.66E-07	197722	0.037954434	7.93E-06	186814	4.34468241	0.107993628	50666	0.350737457	0.000668675	115970	0.000755324	2.83E-09	200012	0.104578224	6.39E-05	180725	-0.986814645	-0.375739582	-0.989917202	-0.995837239	-0.986814645	0.601895572	-0.894790795	-0.999684787	-0.965809029
DOWN	19204204-SupplementaryTable4	GeneSigDB		h: 101-200	Art	GeneSigDB.19204204-SupplementaryTable4		0.02746151	5.926530898	2.9079943	4.754956608	0.541096105	1.170957243	2.204967032	0.011349414	0.205536893	2.21E-06	0.065905003	0.113659003	0.292418724	1.97E-06	2.40E-06	2.21E-06	3.31E-06	2.75E-06	334737	0.02746151	5.12E-06	193127	5.926530898	0.170943032	21208	2.9079943	0.043766963	72094	4.754956608	0.136951514	52489	0.541096105	0.001612664	132419	1.170957243	0.00784448	107054	2.204967032	0.026427444	43110	0.011349414	6.39E-07	196723	0.205536893	0.000246856	167926	-0.987364736	0.179321864	-0.416783961	-0.152055066	-0.846354386	-0.713896822	-0.529184337	-0.994078152	-0.93077712
DOWN	19266166-Table1	GeneSigDB		f: 31-50	Art	GeneSigDB.19266166-Table1		0.017897246	0.292872064	1.467324941	4.402521039	0.292872064	0.292872064	0.017897246	1.467324941	0.017897246	2.21E-06	2.61E-06	0.043312243	0.199749668	1.97E-06	2.40E-06	2.21E-06	3.31E-06	2.75E-06	334782	0.017897246	2.18E-06	194747	0.292872064	0.000417452	147862	1.467324941	0.011143251	106828	4.402521039	0.117402299	56870	0.292872064	0.000472445	153084	0.292872064	0.000490725	154655	0.017897246	1.74E-06	176923	1.467324941	0.010687982	95089	0.017897246	1.87E-06	195021	-0.981174612	-0.852979368	-0.532300368	1.13812441	-0.852979368	-0.852979368	-0.981174612	-0.532300368	-0.981174612
DOWN	16166251-table1	GeneSigDB		e: 21-30	Art	GeneSigDB.16166251-table1		0.013395314	3.137204923	5.897515003	3.137204923	0.130237231	0.130237231	15.9558325	10.04798646	3.137204923	2.21E-06	2.61E-06	0.167243771	0.125997299	1.97E-06	2.40E-06	0.193320591	0.142465752	2.75E-06	368478	0.013395314	1.22E-06	195628	3.137204923	0.047900062	42799	5.897515003	0.180010327	34655	3.137204923	0.059615542	75378	0.130237231	9.34E-05	171695	0.130237231	9.70E-05	170641	15.9558325	1.383852825	3703	10.04798646	0.501188632	13005	3.137204923	0.057510817	61134	-0.99111226	-0.641914469	-0.461778528	-0.641914469	-0.958307096	-0.958307096	0.328315386	-0.247166742	-0.641914469
DOWN	19266279-Table2	GeneSigDB		e: 21-30	Art	GeneSigDB.19266279-Table2		0.013395314	5.897515003	0.013395314	0.013395314	1.444383175	15.9558325	0.013395314	0.130237231	0.013395314	2.21E-06	0.000253687	3.40E-06	3.62E-06	1.97E-06	0.542044967	2.21E-06	3.31E-06	2.75E-06	368412	0.013395314	1.22E-06	195627	5.897515003	0.169273278	21461	0.013395314	9.29E-07	197795	0.013395314	1.09E-06	197313	1.444383175	0.011491056	88337	15.9558325	1.456535235	7610	0.013395314	9.75E-07	178999	0.130237231	8.42E-05	177000	0.013395314	1.05E-06	195881	-0.99111226	-0.461778528	-0.99111226	-0.99111226	-0.785557206	0.85797121	-0.99111226	-0.958307096	-0.99111226
DOWN	18310505-TableS6	GeneSigDB		e: 21-30	Art	GeneSigDB.18310505-TableS6		0.013395314	5.897515003	15.9558325	1.444383175	0.130237231	0.529656754	1.444383175	24.04729883	0.130237231	2.21E-06	0.000253687	0.427077357	0.07182835	1.97E-06	2.40E-06	2.21E-06	0.54557294	2.75E-06	368411	0.013395314	1.22E-06	195626	5.897515003	0.169273278	21460	15.9558325	1.317644486	6623	1.444383175	0.012636842	114966	0.130237231	9.34E-05	171694	0.529656754	0.001604985	137380	1.444383175	0.011340072	59850	23.31551417	2.698566499	1137	0.130237231	9.91E-05	177648	-0.993045873	-0.578873736	-0.217559527	-0.832211279	-0.967377785	-0.914759556	-0.832211279	0.278052496	-0.967377785
DOWN	15505275-SuppTable4	GeneSigDB		h: 101-200	Art	GeneSigDB.15505275-SuppTable4		0.023335491	0.060007954	1.194643036	1.769869779	4.630974258	0.132603573	0.132603573	0.260052543	0.260052543	2.21E-06	2.61E-06	0.038970655	0.096706987	1.97E-06	2.40E-06	2.21E-06	3.31E-06	2.75E-06	334760	0.023335491	3.70E-06	193709	0.060007954	1.75E-05	181961	1.194643036	0.007386448	115796	1.769869779	0.018973889	105884	4.630974258	0.118124461	33841	0.132603573	0.000100599	170295	0.132603573	9.56E-05	144891	0.260052543	0.000335711	163221	0.260052543	0.000395172	163624	-0.984969116	-0.967222307	-0.639778874	-0.512951349	1.053182977	-0.937304514	-0.937304514	-0.891894748	-0.891894748
DOWN	15870177-TableS1a	GeneSigDB		g: 51-100	Art	GeneSigDB.15870177-TableS1a		0.019199733	1.610845077	4.015352157	8.219092161	1.610845077	2.622796468	5.8570475	2.622796468	1.610845077	2.21E-06	2.61E-06	0.132320782	0.418473655	1.97E-06	0.017193264	2.21E-06	3.31E-06	2.75E-06	334779	0.019199733	2.50E-06	194526	1.610845077	0.012628677	73111	4.015352157	0.083446205	54207	8.219092161	0.409186618	26046	1.610845077	0.014292317	82318	2.622796468	0.039356026	72645	5.8570475	0.186469781	16856	2.622796468	0.034148553	64264	1.610845077	0.015162517	92932	-0.988951791	-0.682251547	-0.39008148	0.260900381	-0.682251547	-0.54873616	-0.206915935	-0.54873616	-0.682251547
DOWN	19838208-TableS1	GeneSigDB		h: 101-200	Art	GeneSigDB.19838208-TableS1		0.026171214	3.526335765	0.088736119	0.026171214	0.523956442	0.148635591	0.148635591	0.523956442	0.026171214	2.21E-06	0.000253687	3.40E-06	3.62E-06	1.97E-06	2.40E-06	2.21E-06	3.31E-06	2.75E-06	334741	0.026171214	4.65E-06	193235	3.526335765	0.060519819	38057	0.088736119	4.08E-05	186402	0.026171214	4.15E-06	195468	0.523956442	0.001512117	133454	0.148635591	0.000126394	168431	0.148635591	0.000120087	142499	0.523956442	0.001362804	141521	0.026171214	4.00E-06	193628	-0.983897906	3.704082323	-0.953255984	-0.983897906	-0.787418686	-0.927044676	-0.927044676	-0.787418686	-0.983897906
DOWN	17349526-Table1	GeneSigDB		f: 31-50	Art	GeneSigDB.17349526-Table1		0.011625892	2.849672739	5.377940773	1.304276988	1.304276988	0.474106752	1.304276988	1.304276988	1.304276988	2.21E-06	2.61E-06	0.145202901	0.063358588	1.97E-06	2.40E-06	2.21E-06	3.31E-06	2.75E-06	370285	0.011625892	9.18E-07	196054	2.849672739	0.039522124	47522	5.377940773	0.149689501	40062	1.304276988	0.010304179	119900	1.304276988	0.009369896	93800	0.474106752	0.00128598	140392	1.304276988	0.009246782	64327	1.304276988	0.008444672	100997	1.304276988	0.00994039	104153	-0.984391857	-0.338339108	0.511348203	-0.606674105	-0.606674105	-0.802196695	-0.606674105	-0.606674105	-0.606674105
DOWN	16717027-Figure3	GeneSigDB		f: 31-50	Art	GeneSigDB.16717027-Figure3		0.011625892	2.849672739	0.011625892	1.304276988	0.115094255	14.60606944	0.115094255	0.011625892	0.115094255	2.21E-06	2.61E-06	3.40E-06	0.063358588	1.97E-06	0.469126111	2.21E-06	3.31E-06	2.75E-06	370015	0.011625892	9.18E-07	196053	2.849672739	0.039522124	47521	0.011625892	7.00E-07	198254	1.304276988	0.010304179	119899	0.115094255	7.30E-05	174110	14.60606944	1.220530904	9750	0.115094255	7.20E-05	148786	0.011625892	6.71E-07	196657	0.115094255	7.74E-05	179868	-0.991661865	-0.646529505	-0.991661865	-0.789878621	-0.960124921	1.829090443	-0.960124921	-0.991661865	-0.960124921
DOWN	18812439-Table2	GeneSigDB		f: 31-50	Art	GeneSigDB.18812439-Table2		0.011625892	0.474106752	0.474106752	1.304276988	5.377940773	2.849672739	1.304276988	5.377940773	1.304276988	2.21E-06	2.61E-06	0.006123416	0.063358588	1.97E-06	0.013864689	2.21E-06	0.043123017	2.75E-06	370014	0.011625892	9.18E-07	196052	0.474106752	0.001093963	129559	0.474106752	0.001163353	153352	1.304276988	0.010304179	119898	5.377940773	0.159304167	28415	2.849672739	0.046459233	69609	1.304276988	0.009246782	64326	5.377940773	0.143573788	30870	1.304276988	0.00994039	104152	-0.984391857	-0.802196695	-0.802196695	-0.606674105	0	-0.338339108	-0.606674105	0	-0.606674105
DOWN	15744745-Table2a	GeneSigDB		g: 51-100	Art	GeneSigDB.15744745-Table2a		0.019681524	2.039871935	2.933905333	2.933905333	2.039871935	1.357692869	4.071226596	0.856289795	0.273495321	2.21E-06	2.61E-06	0.105141444	0.161957982	1.97E-06	2.40E-06	2.21E-06	3.31E-06	2.75E-06	334778	0.019681524	2.63E-06	194473	2.039871935	0.020251449	61051	2.933905333	0.044550389	71593	2.933905333	0.052139386	79995	2.039871935	0.022919277	70209	1.357692869	0.010545936	101534	4.071226596	0.090095172	25020	0.856289795	0.00363986	121080	0.273495321	0.000437083	162285	-0.984845945	-0.399976926	-0.213658389	-0.213658389	-0.399976926	-0.558707425	0.271711919	-0.68994031	-0.873085856
DOWN	17389037-Tab3	GeneSigDB		h: 101-200	Art	GeneSigDB.17389037-Tab3		0.022726558	3.428546209	1.996604379	0.049600648	1.996604379	0.09786831	1.048074175	3.428546209	0.049600648	2.21E-06	2.61E-06	0.071881938	3.62E-06	1.97E-06	2.40E-06	2.21E-06	0.026927951	2.75E-06	334763	0.022726558	3.51E-06	193828	3.428546209	0.057209784	39325	1.996604379	0.020632096	92313	0.049600648	1.49E-05	192028	1.996604379	0.021957311	73473	0.09786831	5.48E-05	175336	1.048074175	0.005970834	71831	3.428546209	0.058352994	50041	0.049600648	1.44E-05	189217	-0.983884841	0	-0.341939255	-0.968594433	-0.341939255	-0.944111694	-0.604871358	0	-0.968594433
DOWN	20371479-TableS2	GeneSigDB		i: 201-300	Art	GeneSigDB.20371479-TableS2		0.025818612	0.117473412	4.702236652	0.909276619	0.512969055	0.007199746	0.512969055	0.007199746	1.859385429	2.21E-06	2.61E-06	0.225963538	0.053818163	1.97E-06	2.40E-06	2.21E-06	3.31E-06	2.75E-06	334742	0.025818612	4.53E-06	193274	0.117473412	6.72E-05	170918	4.702236652	0.114437478	46120	0.909276619	0.005008017	134911	0.512969055	0.001449364	133888	0.007199746	2.97E-07	194159	0.512969055	0.00143032	101785	0.007199746	2.57E-07	197964	1.859385429	0.020202383	87687	-0.988395526	-0.955386299	1.113924899	-0.739126066	-0.83949128	-0.996324907	-0.83949128	-0.996324907	-0.526946298
DOWN	16188652-table1a	GeneSigDB		f: 31-50	Art	GeneSigDB.16188652-table1a		0.014315617	8.901271919	1.265294722	0.610542072	0.610542072	0.245569641	0.245569641	1.265294722	3.857558433	2.21E-06	0.082438273	0.038970655	0.01559433	1.97E-06	2.40E-06	2.21E-06	3.31E-06	2.75E-06	367822	0.014315617	1.39E-06	195424	8.901271919	0.385615455	12435	1.265294722	0.008285958	113900	0.610542072	0.002257901	147792	0.610542072	0.002053177	126282	0.245569641	0.00034501	159013	0.245569641	0.000327793	129225	1.265294722	0.007947427	102160	3.857558433	0.086953844	50950	-0.99026587	0.75398418	-0.738205189	-0.84479978	-0.84479978	-0.920152176	-0.920152176	-0.738205189	-0.42986943
DOWN	19798054-ST	GeneSigDB		i: 201-300	Art	GeneSigDB.19798054-ST		0.023184123	3.447903395	0.255234956	0.023184123	0.915016875	5.700612615	6.630043822	1.187408266	2.344059602	2.21E-06	0.000253687	3.40E-06	3.62E-06	1.97E-06	0.3249815	0.125432173	3.31E-06	2.75E-06	334762	0.023184123	3.65E-06	193775	3.447903395	0.057857608	39158	0.255234956	0.000337163	170526	0.023184123	3.26E-06	195948	0.915016875	0.004611618	110377	5.700612615	0.185919575	39354	6.630043822	0.238937197	14405	1.187408266	0.006999117	104460	2.344059602	0.032107098	75644	-0.991841345	-0.402512954	-0.932293499	-0.991841345	-0.798719573	-0.110924837	0.124764296	-0.7497535	-0.562193681
DOWN	15265009-TableS1	GeneSigDB		f: 31-50	Art	GeneSigDB.15265009-TableS1		0.00879162	12.32074151	0.381363578	0.090212631	0.090212631	0.381363578	1.068202599	1.068202599	0.381363578	2.21E-06	0.155084393	0.005300069	3.62E-06	1.97E-06	2.40E-06	2.21E-06	3.31E-06	2.75E-06	374739	0.00879162	5.25E-07	196875	12.32074151	0.738795069	7813	0.381363578	0.000752727	159699	0.090212631	4.93E-05	187169	0.090212631	4.48E-05	177380	0.381363578	0.000832071	146493	1.068202599	0.006202378	71324	1.068202599	0.005664354	110532	0.381363578	0.00084985	152027	-0.992664586	3.960521921	-0.90067424	-0.963561263	-0.963561263	-0.90067424	-0.798408309	-0.798408309	-0.90067424
DOWN	18974375-TableS5a	GeneSigDB		h: 101-200	Art	GeneSigDB.18974375-TableS5a		0.019039048	0.008717777	0.200537085	0.930178052	0.019039048	3.402945939	0.668741779	0.008717777	0.200537085	2.21E-06	2.61E-06	3.40E-06	0.053818163	1.97E-06	0.112697572	2.21E-06	3.31E-06	2.75E-06	334780	0.019039048	2.46E-06	194549	0.008717777	3.70E-07	195719	0.200537085	0.000208137	174508	0.930178052	0.0052409	133458	0.019039048	2.00E-06	191455	3.402945939	0.066250957	60891	0.668741779	0.002430904	90379	0.008717777	3.77E-07	197662	0.200537085	0.000234992	168490	-0.987322316	-0.993627756	-0.902345048	-0.646847264	-0.987322316	1.831635995	-0.730999924	-0.993627756	-0.902345048
DOWN	15145216-Figure1	GeneSigDB		g: 51-100	Art	GeneSigDB.15145216-Figure1		0.010263472	1.016465397	4.995895379	1.883937425	0.481388863	0.000731507	1.016465397	4.995895379	1.016465397	2.21E-06	2.61E-06	0.167243771	0.096706987	1.97E-06	2.40E-06	2.21E-06	0.07089744	2.75E-06	373171	0.010263472	7.16E-07	196532	1.016465397	0.005028466	94865	4.995895379	0.129177234	43782	1.883937425	0.021498426	103243	0.481388863	0.001276401	135977	0.000731507	3.06E-09	197622	1.016465397	0.005616117	72833	4.995895379	0.12389957	34149	1.016465397	0.006037386	113696	-0.989208332	-0.672970933	0	-0.492044019	-0.810000262	-0.998430055	-0.672970933	0	-0.672970933
DOWN	19074878-SuppTable2	GeneSigDB		h: 101-200	Art	GeneSigDB.19074878-SuppTable2		0.015066675	0.757994156	0.757994156	1.625175436	0.161395252	0.082318941	0.161395252	0.757994156	5.122117462	2.21E-06	2.61E-06	0.013784388	0.096706987	1.97E-06	2.40E-06	2.21E-06	3.31E-06	2.75E-06	367487	0.015066675	1.54E-06	195306	0.757994156	0.002796289	108555	0.757994156	0.002973658	135627	1.625175436	0.015998314	108732	0.161395252	0.000143475	167173	0.082318941	3.88E-05	178327	0.161395252	0.00014159	141028	0.757994156	0.002852166	125593	5.122117462	0.153307297	38464	-0.991052252	-0.770703319	-0.770703319	-0.582003153	-0.934720941	-0.962662691	-0.934720941	-0.770703319	1.392362545
DOWN	17213801-RADinsensitive	GeneSigDB		f: 31-50	Art	GeneSigDB.17213801-RADinsensitive		0.007658787	0.342627739	7.099705305	2.1563222	2.1563222	0.007658787	0.342627739	0.342627739	4.121756502	2.21E-06	2.61E-06	0.197155927	0.096706987	1.97E-06	2.40E-06	2.21E-06	3.31E-06	2.75E-06	375746	0.007658787	3.98E-07	197080	0.342627739	0.000571341	142549	7.099705305	0.260879502	27315	2.1563222	0.028164434	94870	2.1563222	0.025610757	67998	0.007658787	3.36E-07	193998	0.342627739	0.000638111	117878	0.342627739	0.000582758	155549	4.121756502	0.099272377	48132	-0.990739842	-0.870424067	0.422901752	-0.542785987	-0.542785987	-0.990739842	-0.870424067	-0.870424067	-0.297210789
DOWN	17191107-Table1	GeneSigDB		f: 31-50	Art	GeneSigDB.17191107-Table1		0.007658787	0.96859379	7.099705305	0.079997352	2.1563222	0.342627739	0.007658787	0.96859379	0.079997352	2.21E-06	2.61E-06	0.197155927	3.62E-06	1.97E-06	2.40E-06	2.21E-06	3.31E-06	2.75E-06	375704	0.007658787	3.98E-07	197079	0.96859379	0.004565976	98474	7.099705305	0.260879502	27314	0.079997352	3.88E-05	188937	2.1563222	0.025610757	67997	0.342627739	0.000671625	150289	0.007658787	3.19E-07	183140	0.96859379	0.004657217	115955	0.079997352	3.74E-05	185138	-0.990739842	-0.734280986	1.18715956	-0.95312961	-0.542785987	-0.870424067	-0.990739842	-0.734280986	-0.95312961
DOWN	20036005-Table3	GeneSigDB		g: 51-100	Art	GeneSigDB.20036005-Table3		0.009190548	0.173211042	1.761199865	0.945601724	2.981926715	2.981926715	4.70162853	2.981926715	2.981926715	2.21E-06	2.61E-06	0.056558757	0.042477015	1.97E-06	0.03690347	2.21E-06	3.31E-06	2.75E-06	374344	0.009190548	5.74E-07	196774	0.173211042	0.000146016	163051	1.761199865	0.016053754	98223	0.945601724	0.005416144	132682	2.981926715	0.048976646	53744	2.981926715	0.050871669	67831	4.70162853	0.12015659	21579	2.981926715	0.044140481	58324	2.981926715	0.05195863	64620	-0.989764321	-0.907431461	-0.495925916	-0.677207941	-0.269864821	-0.269864821	0.369609394	-0.269864821	-0.269864821
DOWN	16478745-SuppTable1	GeneSigDB		i: 201-300	Art	GeneSigDB.16478745-SuppTable1		0.015054475	2.750694138	0.000390414	0.055126608	1.724116926	5.940878845	3.395720242	0.095535687	0.737709981	2.21E-06	2.61E-06	3.40E-06	3.62E-06	1.97E-06	0.326518494	2.21E-06	3.31E-06	2.75E-06	367502	0.015054475	1.54E-06	195309	2.750694138	0.036824334	49259	0.000390414	7.89E-10	201264	0.055126608	1.84E-05	191326	1.724116926	0.01637301	79666	5.940878845	0.201921912	37056	3.395720242	0.062677949	29563	0.095535687	4.53E-05	181733	0.737709981	0.003180058	126981	-0.99352258	-0.452312429	-0.999751751	-0.979680359	-0.623527304	0.545415948	-0.352925016	-0.967178635	-0.812536984
DOWN	19838208-TableS3	GeneSigDB		h: 101-200	Art	GeneSigDB.19838208-TableS3		0.01053844	6.940599832	0.382471265	0.061070371	0.925321948	0.225071286	0.027158804	0.382471265	0.122769231	2.21E-06	0.123753077	0.005236894	3.62E-06	1.97E-06	2.40E-06	2.21E-06	3.31E-06	2.75E-06	372904	0.01053844	7.54E-07	196461	6.940599832	0.234446798	17112	0.382471265	0.000757106	159549	0.061070371	2.26E-05	190941	0.925321948	0.004716076	110048	0.225071286	0.000289816	160042	0.027158804	4.01E-06	173049	0.382471265	0.000726174	151171	0.122769231	8.81E-05	178816	-0.994819393	3.680346292	-0.895073672	-0.977055106	-0.786340596	-0.932032396	-0.988419282	-0.895073672	-0.958852737
DOWN	18347175-TableS4.2	GeneSigDB		f: 31-50	Art	GeneSigDB.18347175-TableS4.2		0.005094697	5.567809581	0.056087804	3.200771544	0.005094697	5.567809581	1.650996851	1.650996851	1.650996851	2.21E-06	0.000253687	3.40E-06	0.147451408	1.97E-06	0.14272549	2.21E-06	3.31E-06	2.75E-06	379003	0.005094697	1.76E-07	197632	5.567809581	0.150875612	23409	0.056087804	1.63E-05	191027	3.200771544	0.0620559	74147	0.005094697	1.43E-07	195492	5.567809581	0.177358009	40266	1.650996851	0.014816426	53969	1.650996851	0.013531178	88072	1.650996851	0.015927817	91828	-0.992288057	0	-0.958751521	-0.306574903	-0.992288057	0	-0.556695061	-0.556695061	-0.556695061
DOWN	15637295-Table5	GeneSigDB		f: 31-50	Art	GeneSigDB.15637295-Table5		0.004455608	0.049906039	8.305243693	0.225332802	0.049906039	0.049906039	0.225332802	0.661748995	8.305243693	2.21E-06	2.61E-06	0.238281822	0.005240741	1.97E-06	2.40E-06	2.21E-06	3.31E-06	2.75E-06	379729	0.004455608	1.35E-07	197789	0.049906039	1.21E-05	183764	8.305243693	0.356996593	21730	0.225332802	0.000307555	173590	0.049906039	1.37E-05	184795	0.049906039	1.42E-05	183144	0.225332802	0.000275994	130560	0.661748995	0.002173851	131950	8.305243693	0.403058903	20215	-0.994686047	-0.971060359	0	-0.915355812	-0.971060359	-0.971060359	-0.915355812	-0.818992549	0
DOWN	14871811-Table3	GeneSigDB		f: 31-50	Art	GeneSigDB.14871811-Table3		0.003899928	0.602970138	0.602970138	0.203317483	7.708267586	0.203317483	4.765785928	1.388988974	0.203317483	2.21E-06	2.61E-06	0.007531822	0.005240741	0.008834404	2.40E-06	2.21E-06	3.31E-06	2.75E-06	380515	0.003899928	1.03E-07	197933	0.602970138	0.001769465	118969	0.602970138	0.001881702	144435	0.203317483	0.000250394	175354	7.708267586	0.327271865	17145	0.203317483	0.0002365	162073	4.765785928	0.123458225	21245	1.388988974	0.009577248	96980	0.203317483	0.000241553	168252	-0.995019139	-0.822971472	-0.822971472	-0.918089972	0.370250237	-0.918089972	-0.270206293	-0.683258258	-0.918089972
DOWN	15650270-Table1	GeneSigDB		f: 31-50	Art	GeneSigDB.15650270-Table1		0.003899928	1.388988974	1.388988974	1.388988974	4.765785928	24.00814315	2.720079318	1.388988974	0.602970138	2.21E-06	2.61E-06	0.042779619	0.07182835	1.97E-06	0.909406273	2.21E-06	3.31E-06	2.75E-06	380512	0.003899928	1.03E-07	197932	1.388988974	0.009389617	80627	1.388988974	0.009985203	108719	1.388988974	0.011686146	116242	4.765785928	0.125101975	32744	22.65855824	2.937288484	2169	2.720079318	0.040217411	36955	1.388988974	0.009577248	96979	0.602970138	0.002124493	135675	-0.997561425	-0.844926737	-0.844926737	-0.844926737	-0.642701052	1.798776783	-0.754511274	-0.844926737	-0.913328786
DOWN	17510386-Table4	GeneSigDB		f: 31-50	Art	GeneSigDB.17510386-Table4		0.003416223	1.275701015	0.549820275	0.003416223	0.549820275	10.93526829	1.275701015	0.549820275	1.275701015	2.21E-06	2.61E-06	0.006514069	3.62E-06	1.97E-06	0.398251076	2.21E-06	3.31E-06	2.75E-06	381353	0.003416223	7.93E-08	198067	1.275701015	0.007920418	85372	0.549820275	0.001564591	149231	0.003416223	7.07E-08	199171	0.549820275	0.001665086	131955	10.93526829	0.684133636	16479	1.275701015	0.008846037	64915	0.549820275	0.001500668	140011	1.275701015	0.009509585	104855	-0.996446985	-0.762388946	-0.868257842	-0.996446985	-0.868257842	3.208558407	-0.762388946	-0.868257842	-0.762388946
DOWN	19043454-TableS2	GeneSigDB		h: 101-200	Art	GeneSigDB.19043454-TableS2		0.007910749	9.493938764	0.007910749	0.208865502	0.32922275	24.87504535	3.738272379	0.208865502	0.070968471	2.21E-06	0.251462437	3.40E-06	0.004292906	1.97E-06	1.846369901	2.21E-06	3.31E-06	2.75E-06	375514	0.007910749	4.25E-07	197003	9.493938764	0.438675266	11282	0.007910749	3.24E-07	199127	0.208865502	0.000264245	174883	0.32922275	0.000597001	149958	24.87504535	3.54005346	1572	3.738272379	0.075961381	27583	0.208865502	0.000216559	167533	0.070968471	2.94E-05	186515	-0.998622535	-0.500550322	-0.998622535	-0.976550052	-0.965581875	1.002203714	-0.75359403	-0.976550052	-0.990681708
DOWN	15297395-Table3	GeneSigDB		g: 51-100	Art	GeneSigDB.15297395-Table3		0.005398942	0.856289795	7.20387012	0.504944055	0.273495321	0.056077516	0.856289795	0.056077516	0.273495321	2.21E-06	2.61E-06	0.296406294	0.012210821	1.97E-06	2.40E-06	2.21E-06	3.31E-06	2.75E-06	378626	0.005398942	1.98E-07	197537	0.856289795	0.00356855	103803	7.20387012	0.268590755	26789	0.504944055	0.001544402	154478	0.273495321	0.000411998	154868	0.056077516	1.80E-05	182056	0.856289795	0.003985589	80553	0.056077516	1.56E-05	187994	0.273495321	0.000437083	162284	-0.996511716	-0.794307213	3.861619177	-0.863528279	-0.915805489	-0.976414449	-0.794307213	-0.976414449	-0.915805489
DOWN	18662380-S3-AURKA	GeneSigDB		j: 301-500	Art	GeneSigDB.18662380-S3-AURKA		0.008156018	4.311634555	0.000578545	0.331059652	0.567080082	14.64263675	1.991157163	0.125941803	0.014105671	2.21E-06	0.032328337	3.40E-06	0.005240741	1.97E-06	1.39851765	2.21E-06	3.31E-06	2.75E-06	375278	0.008156018	4.52E-07	196949	4.311634555	0.090476165	31062	0.000578545	1.73E-09	201142	0.331059652	0.000663875	166938	0.567080082	0.001771266	129840	14.64263675	1.226649922	9683	1.991157163	0.021550733	48465	0.125941803	7.87E-05	177265	0.014105671	1.16E-06	195712	-0.998502873	-0.619281828	-0.999870732	-0.957223204	-0.931420319	1.626614836	-0.798977354	-0.981902122	-0.997523222
DOWN	15608061-Table1	GeneSigDB		f: 31-50	Art	GeneSigDB.15608061-Table1		0.002627056	3.804170483	2.146168598	19.57264844	2.146168598	0.002627056	3.804170483	6.204850854	3.804170483	2.21E-06	2.61E-06	0.070342607	0.816113306	1.97E-06	2.40E-06	2.21E-06	0.082430136	2.75E-06	384088	0.002627056	4.69E-08	198401	3.804170483	0.070432035	36294	2.146168598	0.023838942	86835	19.57264844	2.32045373	3171	2.146168598	0.025370135	68243	0.002627056	3.95E-08	196436	3.804170483	0.078663073	27315	6.204850854	0.191119862	25250	3.804170483	0.084563646	52729	-0.998036394	-0.654394556	-0.765896603	1.088196017	-0.765896603	-0.998036394	-0.654394556	-0.521117753	-0.654394556
DOWN	17076897-TableS3	GeneSigDB		f: 31-50	Art	GeneSigDB.17076897-TableS3		0.002627056	0.458069137	0.149908833	2.146168598	0.458069137	6.204850854	0.149908833	0.031482054	0.002627056	2.21E-06	2.61E-06	3.40E-06	0.102694649	1.97E-06	0.175408779	2.21E-06	3.31E-06	2.75E-06	384087	0.002627056	4.69E-08	198400	0.458069137	0.001021204	130493	0.149908833	0.000116309	179674	2.146168598	0.02789982	95085	0.458069137	0.001155732	137348	6.204850854	0.220264624	35567	0.149908833	0.000122153	142357	0.031482054	4.92E-06	192583	0.002627056	4.03E-08	198869	-0.995899606	-0.834612659	-0.925892884	-0.511146219	-0.834612659	1.045601443	-0.925892884	-0.976043466	-0.995899606
DOWN	19838208-TableS2	GeneSigDB		h: 101-200	Art	GeneSigDB.19838208-TableS2		0.00614746	3.917293684	0.320127871	0.032316238	0.320127871	0.489955865	0.063925779	0.489955865	0.032316238	2.21E-06	0.000253687	3.40E-06	3.62E-06	1.97E-06	2.40E-06	2.21E-06	3.31E-06	2.75E-06	377216	0.00614746	2.57E-07	197345	3.917293684	0.074683138	34179	0.320127871	0.000530403	165983	0.032316238	6.33E-06	194673	0.320127871	0.000564472	151078	0.489955865	0.001373397	139401	0.063925779	2.22E-05	160904	0.489955865	0.001191673	143449	0.032316238	6.10E-06	192609	-0.995562241	4.281542998	-0.867088276	-0.981177143	-0.867088276	-0.810661392	-0.966107899	-0.810661392	-0.981177143
DOWN	20035825-TableS8a	GeneSigDB		f: 31-50	Art	GeneSigDB.20035825-TableS8a		0.002306051	0.028095201	0.002306051	0.028095201	0.13557211	0.028095201	5.783601935	0.028095201	0.418473566	2.21E-06	2.61E-06	3.40E-06	3.62E-06	1.97E-06	2.40E-06	2.21E-06	3.31E-06	2.75E-06	384636	0.002306051	3.61E-08	198491	0.028095201	3.84E-06	190090	0.002306051	2.75E-08	200589	0.028095201	4.78E-06	195119	0.13557211	0.000101236	171036	0.028095201	4.52E-06	188034	5.783601935	0.181822555	17230	0.028095201	3.92E-06	193173	0.418473566	0.001023293	150088	-0.996157318	-0.977161858	-0.996157318	-0.977161858	-0.928362197	-0.977161858	5.187794683	-0.977161858	-0.838391535
DOWN	19014521-TableS6c	GeneSigDB		g: 51-100	Art	GeneSigDB.19014521-TableS6c		0.003077767	14.8064167	0.204586813	0.465100672	2.622796468	19.1936564	0.204586813	0.073105298	0.019199733	2.21E-06	0.251462437	3.40E-06	0.012210821	1.97E-06	0.909406273	2.21E-06	3.31E-06	2.75E-06	381742	0.003077767	6.43E-08	198132	14.8064167	1.066965141	5900	0.204586813	0.000216628	174126	0.465100672	0.001310291	156501	2.622796468	0.037889972	58833	19.1936564	2.107645133	3936	0.204586813	0.000227513	133245	0.073105298	2.65E-05	185546	0.019199733	2.15E-06	194841	-0.998460508	-0.155784652	-0.961144517	-0.927698834	-0.742922498	0.184531888	-0.961144517	-0.982335579	-0.993706019
DOWN	19074828-TableS4	GeneSigDB		k: 501-1000	Art	GeneSigDB.19074828-TableS4		0.006884786	0.110162607	2.703489749	3.306099905	0.557829028	1.945788617	0.557829028	0.267896584	4.767735629	2.21E-06	2.61E-06	0.131952455	0.251249483	1.97E-06	0.014686794	2.21E-06	3.31E-06	2.75E-06	376429	0.006884786	3.22E-07	197197	0.110162607	5.91E-05	172208	2.703489749	0.037827598	75628	3.306099905	0.066207268	71652	0.557829028	0.001713947	130287	1.945788617	0.021660744	87111	0.557829028	0.001691427	97966	0.267896584	0.000356269	162717	4.767735629	0.132827528	41418	-0.997513314	-0.966172439	-0.38626608	-0.269359629	-0.849441025	-0.539660342	-0.849441025	-0.922997272	0.368662396
DOWN	12594241-Table2	GeneSigDB		g: 51-100	Art	GeneSigDB.12594241-Table2		0.003465908	4.522149099	3.329400839	3.329400839	1.632252655	0.039031677	1.632252655	1.632252655	1.632252655	2.21E-06	0.000253687	0.122066834	0.184430108	1.97E-06	2.40E-06	2.21E-06	3.31E-06	2.75E-06	381097	0.003465908	8.16E-08	197994	4.522149099	0.099526802	29844	3.329400839	0.057370876	63433	3.329400839	0.067143796	71473	1.632252655	0.014674722	81674	0.039031677	8.72E-06	185159	1.632252655	0.014481906	54346	1.632252655	0.013225677	88508	1.632252655	0.015568204	92266	-0.996724935	0.251905083	-0.201217397	-0.201217397	-0.531724462	-0.975961635	-0.531724462	-0.531724462	-0.531724462
DOWN	12714683-Table7	GeneSigDB		g: 51-100	Art	GeneSigDB.12714683-Table7		0.003063604	26.197586	1.495590862	2.291066469	0.919572598	17.44884127	0.014170059	0.270614952	0.270614952	2.21E-06	0.633054528	0.051323348	0.119670038	1.97E-06	0.909406273	2.21E-06	3.31E-06	2.75E-06	381790	0.003063604	6.38E-08	198140	26.197586	3.340202871	196	1.495590862	0.011576704	105266	2.291066469	0.031794288	91965	0.919572598	0.004657653	110195	17.44884127	1.741868005	5573	0.014170059	1.09E-06	178553	0.270614952	0.000363535	162532	0.270614952	0.000427925	162840	-0.99899714	0.307561195	-0.866662474	-0.816992904	-0.907590659	-0.235217438	-0.99656706	-0.964037572	-0.964037572
DOWN	19373655-Table2	GeneSigDB		f: 31-50	Art	GeneSigDB.19373655-Table2		0.001212487	1.362243973	6.406212135	4.119733566	1.362243973	0.661327513	1.362243973	0.661327513	18.43107944	2.21E-06	2.61E-06	0.197155927	0.191985864	1.97E-06	2.40E-06	2.21E-06	3.31E-06	0.520890919	387396	0.001212487	9.99E-09	198815	1.362243973	0.009031504	82315	6.406212135	0.212403634	31641	4.119733566	0.102804466	60496	1.362243973	0.010221271	91389	0.661327513	0.002502161	129318	1.362243973	0.010086971	62444	0.661327513	0.002171082	132169	18.43107944	1.98502189	3088	-0.998963032	-0.826964679	-0.497103282	-0.626632272	-0.826964679	-0.896738412	-0.826964679	-0.896738412	0.98847987
DOWN	12371964-Table1	GeneSigDB		f: 31-50	Art	GeneSigDB.12371964-Table1		0.000940936	0.224966564	5.650265803	8.379620316	0.563859941	8.379620316	0.563859941	0.563859941	1.175764461	2.21E-06	2.61E-06	0.176741633	0.399939542	1.97E-06	0.294200438	2.21E-06	3.31E-06	2.75E-06	387978	0.000940936	6.01E-09	198909	0.224966564	0.000246312	154888	5.650265803	0.165233107	37130	8.379620316	0.425326462	25252	0.563859941	0.001751207	130006	8.379620316	0.40172674	23959	0.563859941	0.001728198	97650	0.563859941	0.001578286	138039	1.175764461	0.008078011	107835	-0.998617551	-0.922556664	-0.231633788	0	-0.848176092	0	-0.848176092	-0.848176092	-0.742186155
DOWN	19643001-Additional-File2	GeneSigDB		i: 201-300	Art	GeneSigDB.19643001-Additional-File2		0.000865772	0.489902344	0.010053264	2.347462577	0.004808399	0.035833674	0.000107951	0.004808399	4.166391993	2.21E-06	2.61E-06	3.40E-06	0.148938297	1.97E-06	2.40E-06	2.21E-06	3.31E-06	2.75E-06	388160	0.000865772	5.09E-09	198926	0.489902344	0.001168071	128381	0.010053264	5.23E-07	198790	2.347462577	0.033378827	90998	0.004808399	1.27E-07	195549	0.035833674	7.35E-06	185955	0.000107951	6.33E-11	193342	0.004808399	1.15E-07	198541	4.166391993	0.101434108	47816	-0.999385201	-0.828389418	-0.994374076	-0.368164021	-0.997102411	-0.982484554	-0.999907093	-0.997102411	0.582689232
DOWN	18537972-TableS3	GeneSigDB		k: 501-1000	Art	GeneSigDB.18537972-TableS3		0.000380291	0.026842754	0.288392286	1.143871031	1.143871031	0.026842754	0.114933247	0.037037127	3.731038027	2.21E-06	2.61E-06	3.40E-06	0.07182835	1.97E-06	2.40E-06	2.21E-06	3.31E-06	2.75E-06	391160	0.000380291	9.82E-10	199193	0.026842754	3.51E-06	190552	0.288392286	0.000430454	167745	1.143871031	0.007925521	124352	1.143871031	0.007206912	98908	0.026842754	4.12E-06	188480	0.114933247	7.18E-05	148871	0.037037127	6.81E-06	191150	3.731038027	0.081343548	53386	-0.999800764	-0.988691215	-0.897331604	-0.643661757	-0.643661757	-0.988691215	-0.956022326	-0.984702882	1.806322418
DOWN	chr5q2	Chromosome_Location		a: 1-2	Art	Chromosome_Location.chr5q2		41446.57718	0	0	0	0	0	0	0	0	1.68E-06	0	0	0	0	0	0	0	0	367420	12.13330456	1.000001098	14501																									#NAME?	-1	-1	-1	-1	-1	-1	-1	-1
DOWN	chr16q23	Chromosome_Location		g: 51-100	Art	Chromosome_Location.chr16q23		0.18894266	0.010263472	0.18894266	0.000731507	0.010263472	4.995895379	0.010263472	0.18894266	0.010263472	1.68E-06	1.76E-06	1.68E-06	1.69E-06	1.73E-06	1.68E-06	1.74E-06	1.68E-06	1.69E-06	366859	0.18894266	0.000242495	171785	0.010263472	5.13E-07	195184	0.18894266	0.000184765	175496	0.000731507	3.24E-09	199821	0.010263472	5.80E-07	193992	4.995895379	0.142793595	45179	0.010263472	5.73E-07	181341	0.18894266	0.000177216	169843	0.010263472	6.16E-07	196932	-0.904746222	-0.989208332	-0.904746222	-0.998430055	-0.989208332	9.498271253	-0.989208332	-0.904746222	-0.989208332
DOWN	chr3p23	Chromosome_Location		d: 11-20	Art	Chromosome_Location.chr3p23		0.061299468	0.061299468	9.449130293	4.546692922	0.061299468	0.496954999	0.496954999	1.795582312	0	1.68E-06	1.76E-06	1.68E-06	1.69E-06	1.73E-06	1.68E-06	1.74E-06	1.68E-06	0	367355	0.061299468	2.55E-05	187624	0.061299468	1.83E-05	181753	9.449130293	0.462107468	18589	4.546692922	0.125217483	54782	0.061299468	2.07E-05	182990	0.496954999	0.001412915	139081	0.496954999	0.00134241	103001	1.795582312	0.01600493	85361				-0.958822146	-0.958822146	0.557814322	-0.358074973	-0.958822146	-0.841958365	-0.841958365	-0.640661827	-1
DOWN	721 B lymphoblasts	Human_Gene_Atlas		l: > 1000	Art	Human_Gene_Atlas.721 B lymphoblasts		8.667162431	0.719355292	0.088165318	0.887753434	0.105080862	3.321545545	0.041003937	0.002733271	3.321545545	1.092571462	5.14E-06	5.14E-06	1.23E-05	5.14E-06	4.01E-05	5.69E-06	1.23E-05	2.47E-06	15482	8.667162431	0.510265435	24082	0.719355292	0.002518472	111681	0.088165318	4.02E-05	186410	0.887753434	0.004773737	135358	0.105080862	6.08E-05	174943	3.321545545	0.063119345	61761	0.041003937	9.14E-06	167109	0.002733271	3.71E-08	199320	3.321545545	0.064467998	57945	1.322216747	-0.893386566	-0.985244734	-0.870448233	-0.982561367	-0.569376975	-0.992898697	-0.999477544	-0.569376975
DOWN	SmoothMuscle	Human_Gene_Atlas		j: 301-500	Art	Human_Gene_Atlas.SmoothMuscle		9.896572914	0.945083078	3.792251823	4.352443703	3.283042453	0.597142363	0.463693871	1.164801876	0.193772532	1.092571462	5.14E-06	5.14E-06	1.23E-05	5.14E-06	4.01E-05	5.69E-06	1.23E-05	2.47E-06	12097	9.896572914	0.665291441	19780	0.945083078	0.004347006	99841	3.792251823	0.074430965	57935	4.352443703	0.114746658	57208	3.283042453	0.05936741	47733	0.597142363	0.002040036	132767	0.463693871	0.001168729	105069	1.164801876	0.00673515	105748	0.193772532	0.000219406	168758	0.927506617	-0.855964571	-0.536417311	-0.481195036	-0.588218834	-0.903235883	-0.922433534	-0.82766001	-0.964162034
DOWN	WholeBlood	Human_Gene_Atlas		k: 501-1000	Art	Human_Gene_Atlas.WholeBlood		6.99551376	0.105332883	1.457736321	1.698354311	0.879537989	0.038640108	0.391448883	0.487480609	1.698354311	0.718550618	5.14E-06	5.14E-06	1.23E-05	5.14E-06	4.01E-05	5.69E-06	1.23E-05	2.47E-06	21918	6.99551376	0.332415686	31475	0.105332883	5.40E-05	172612	1.457736321	0.01099809	106962	1.698354311	0.017471505	107115	0.879537989	0.004260929	111530	0.038640108	8.54E-06	185300	0.391448883	0.000832916	112096	0.487480609	0.001179663	143524	1.698354311	0.016854674	90947	2.290587137	-0.974702121	-0.733767173	-0.696102866	-0.828868954	-0.989960074	-0.916714105	-0.898632807	-0.696102866
DOWN	CD14+ Monocytes	Human_Gene_Atlas		j: 301-500	Art	Human_Gene_Atlas.CD14+ Monocytes		3.643955385	0.273081326	0.361289964	0.469332916	0.469332916	0.361289964	0.273081326	0.103749655	6.80003239	9.37E-05	5.14E-06	5.14E-06	1.23E-05	5.14E-06	4.01E-05	5.69E-06	1.23E-05	0.117623791	208345	3.643955385	0.090196229	60947	0.273081326	0.00036294	149917	0.361289964	0.000675571	161328	0.469332916	0.001334246	156322	0.469332916	0.001213269	136756	0.361289964	0.000746782	148174	0.273081326	0.000405354	125493	0.103749655	5.34E-05	180203	6.80003239	0.270200234	27257	-0.397628607	-0.935212177	-0.916952344	-0.895394598	-0.895394598	-0.916952344	-0.935212177	-0.97279991	0.660105397
DOWN	Placenta	Human_Gene_Atlas		j: 301-500	Art	Human_Gene_Atlas.Placenta		2.959666396	0.145429924	0.452243143	1.573184537	0.452243143	0.020836945	0.103968441	0.049274884	0.000331752	9.37E-05	5.14E-06	5.14E-06	1.23E-05	5.14E-06	4.01E-05	5.69E-06	1.23E-05	2.47E-06	208346	2.959666396	0.059501485	72115	0.145429924	0.000102934	167078	0.452243143	0.00105853	154280	1.573184537	0.014991085	110534	0.452243143	0.00112652	137556	0.020836945	2.48E-06	189667	0.103968441	5.88E-05	150202	0.049274884	1.21E-05	189027	0.000331752	6.43E-10	199661	0.704665073	-0.927932277	-0.801500998	-0.4133745	-0.801500998	-0.987755974	-0.94678973	-0.973030415	-0.999739959
DOWN	Lung	Human_Gene_Atlas		i: 201-300	Art	Human_Gene_Atlas.Lung		2.908685576	0.267524289	9.064292322	1.66050702	0.496686921	0.054967675	0.03379345	2.023664804	2.908685576	9.37E-05	5.14E-06	0.539370055	1.23E-05	5.14E-06	4.01E-05	5.69E-06	1.23E-05	2.47E-06	208308	2.908685576	0.05746929	73099	0.267524289	0.000348319	150840	9.064292322	0.425233154	19652	1.66050702	0.016701488	107743	0.496686921	0.001358816	135196	0.054967675	1.73E-05	182253	0.03379345	6.21E-06	169707	2.023664804	0.0203292	76902	2.908685576	0.049437592	65712	-0.595600506	-0.94678497	1.472802305	-0.745458498	-0.908793668	-0.986946344	-0.991574857	-0.699959455	-0.595600506
DOWN	Adipocyte	Human_Gene_Atlas		h: 101-200	Art	Human_Gene_Atlas.Adipocyte		2.034144636	0.01336402	0.167723858	0.099135042	25.42221757	0.167723858	0.849104031	4.064061941	0.054950615	9.37E-05	5.14E-06	5.14E-06	1.23E-05	2.810020204	4.01E-05	5.69E-06	1.23E-05	2.47E-06	208309	2.034144636	0.028106446	88932	0.01336402	8.69E-07	193892	0.167723858	0.000145596	178360	0.099135042	5.95E-05	186568	25.42221757	3.559770246	263	0.167723858	0.000160943	166835	0.849104031	0.003918978	80738	4.064061941	0.081990544	42248	0.054950615	1.76E-05	188414	-0.850151277	-0.997881802	-0.981006146	-0.987892342	2.875167936	-0.981006146	-0.926081982	-0.741946667	-0.992725118
DOWN	CD105+ Endothelial	Human_Gene_Atlas		j: 301-500	Art	Human_Gene_Atlas.CD105+ Endothelial		1.490377718	0.11057121	0.386959029	0.076027411	1.230098428	4.461515119	0.216330705	0.386959029	0.808700703	9.37E-05	5.14E-06	5.14E-06	1.23E-05	5.14E-06	4.01E-05	5.69E-06	1.23E-05	2.47E-06	208315	1.490377718	0.015088115	105465	0.11057121	5.95E-05	172094	0.386959029	0.000774978	159205	0.076027411	3.50E-05	189200	1.230098428	0.008334409	95735	4.461515119	0.113879826	49615	0.216330705	0.000254383	132059	0.386959029	0.000743315	150758	0.808700703	0.003821549	123694	-0.598821166	-0.95920877	-0.875334302	-0.970915627	-0.65938039	1.492653935	-0.925555892	-0.875334302	-0.762583864
DOWN	BDCA4+ DendriticCells	Human_Gene_Atlas		j: 301-500	Art	Human_Gene_Atlas.BDCA4+ DendriticCells		0.867662035	0.097242777	0.009741987	1.700602971	0.023132771	1.23524418	1.454969764	0.230565684	2.97058073	9.37E-05	5.14E-06	5.14E-06	1.23E-05	5.14E-06	4.01E-05	5.69E-06	1.23E-05	2.47E-06	208318	0.867662035	0.005113797	127661	0.097242777	4.60E-05	174296	0.009741987	4.91E-07	198827	1.700602971	0.017517801	107090	0.023132771	2.95E-06	190606	1.23524418	0.008729466	104845	1.454969764	0.011506915	59543	0.230565684	0.000263896	165460	2.97058073	0.051563985	64680	-0.654322023	-0.951756575	-0.994267198	-0.378830576	-0.987174407	-0.529117903	-0.457169913	-0.89412672	0.609866746
DOWN	CD34+	Human_Gene_Atlas		k: 501-1000	Art	Human_Gene_Atlas.CD34+		0.71284281	0.010210202	0.01499769	0.498555438	0.002840819	3.159092282	0.133305364	0.000376549	0.335922185	9.37E-05	5.14E-06	5.14E-06	1.23E-05	5.14E-06	4.01E-05	5.69E-06	1.23E-05	2.47E-06	208320	0.71284281	0.003451674	134941	0.010210202	5.07E-07	195189	0.01499769	1.16E-06	197520	0.498555438	0.001505569	154712	0.002840819	4.45E-08	196406	3.159092282	0.057096131	64312	0.133305364	9.66E-05	144776	0.000376549	7.04E-10	200232	0.335922185	0.000659388	157735	-0.729356577	-0.994667278	-0.992340716	-0.803807015	-0.99840882	2.694898583	-0.941219877	-0.999766931	-0.862846359
DOWN	Thyroid	Human_Gene_Atlas		j: 301-500	Art	Human_Gene_Atlas.Thyroid		0.174753675	1.809407451	1.035546825	0.840841511	3.366546114	1.260369637	0.316801308	0.673953281	1.035546825	9.37E-05	5.14E-06	5.14E-06	1.23E-05	5.14E-06	4.01E-05	5.69E-06	1.23E-05	2.47E-06	208335	0.174753675	0.000207441	174152	1.809407451	0.015933935	68710	1.035546825	0.005550074	122673	0.840841511	0.004282546	136947	3.366546114	0.062425818	46963	1.260369637	0.009088201	104438	0.316801308	0.000545538	121299	0.673953281	0.002254772	130010	1.035546825	0.006266185	112899	-0.923091111	-0.40542409	-0.631005483	-0.691834379	0.681871033	-0.563099095	-0.86921385	-0.745792986	-0.631005483
DOWN	CD71+ EarlyErythroid	Human_Gene_Atlas		k: 501-1000	Art	Human_Gene_Atlas.CD71+ EarlyErythroid		0.156445021	0.022514623	0.614863471	0.409446256	0.260106045	6.020460422	0.409446256	0.504493639	0.886728612	9.37E-05	5.14E-06	5.14E-06	1.23E-05	5.14E-06	0.200467264	5.69E-06	1.23E-05	2.47E-06	208337	0.156445021	0.000166252	175715	0.022514623	2.47E-06	191430	0.614863471	0.001956666	143901	0.409446256	0.001015471	160751	0.260106045	0.000372646	156195	6.020460422	0.207367871	36433	0.409446256	0.000911265	111285	0.504493639	0.00126344	142383	0.886728612	0.004594573	120642	-0.959460844	-0.993249633	-0.8602225	-0.902909008	-0.935573074	4.16781507	-0.902909008	-0.882887717	-0.806494624
DOWN	Prostate	Human_Gene_Atlas		i: 201-300	Art	Human_Gene_Atlas.Prostate		0.103099232	0.159639774	1.43891347	3.94937823	3.94937823	1.43891347	0.237879766	0.342593147	0.865561434	9.37E-05	5.14E-06	5.14E-06	1.23E-05	5.14E-06	4.01E-05	5.69E-06	1.23E-05	2.47E-06	235058	0.103099232	7.22E-05	181229	0.159639774	0.000124032	164649	1.43891347	0.0107159	107538	3.94937823	0.094478106	62793	3.94937823	0.085911749	40448	1.43891347	0.011845446	98918	0.237879766	0.000307586	129731	0.342593147	0.00058264	155588	0.865561434	0.004377837	121404	-0.953998627	-0.932497059	-0.559419723	0	0	-0.559419723	-0.904460541	-0.869040407	-0.711680086
DOWN	CD8+ Tcells	Human_Gene_Atlas		k: 501-1000	Art	Human_Gene_Atlas.CD8+ Tcells		0.101906423	0.428294559	2.415898713	3.058325914	0.521768737	3.418914488	0.89170967	0.005950821	0.009122678	9.37E-05	5.14E-06	5.14E-06	1.23E-05	5.14E-06	4.01E-05	5.69E-06	1.23E-05	2.47E-06	236237	0.101906423	7.05E-05	181890	0.428294559	0.000892761	134287	2.415898713	0.030207637	80199	3.058325914	0.056655392	77631	0.521768737	0.001499516	133522	3.418914488	0.06687419	60797	0.89170967	0.004322131	79253	0.005950821	1.76E-07	198211	0.009122678	4.86E-07	197233	-0.956677981	-0.839094007	-0.25719459	-0.090634689	-0.807763408	0.099668074	-0.689623134	-0.99695291	-0.995443358
DOWN	CD4+ Tcells	Human_Gene_Atlas		k: 501-1000	Art	Human_Gene_Atlas.CD4+ Tcells		0.083841337	0.742980777	4.591513108	0.891137517	0.197487766	5.638362793	0.613465336	0.891137517	0.008781645	9.37E-05	5.14E-06	5.14E-06	1.23E-05	5.14E-06	0.200467264	5.69E-06	1.23E-05	2.47E-06	239428	0.083841337	4.77E-05	184251	0.742980777	0.002686615	109331	4.591513108	0.109111611	47310	0.891137517	0.0048102	135159	0.197487766	0.00021482	161972	5.638362793	0.181881317	39663	0.613465336	0.002045649	93833	0.891137517	0.003942145	119571	0.008781645	4.51E-07	197328	-0.975688997	-0.824680738	-0.156773686	-0.794092474	-0.946735638	0.185921245	-0.852118583	-0.794092474	-0.997015612
DOWN	Lymphoma burkitts(Raji)	Human_Gene_Atlas		j: 301-500	Art	Human_Gene_Atlas.Lymphoma burkitts(Raji)		0.023433869	0.908016735	0.245534175	5.604652142	0.908016735	0.178042098	3.74820482	0.014105671	1.124644536	9.37E-05	5.14E-06	5.14E-06	1.23E-05	5.14E-06	4.01E-05	5.69E-06	1.23E-05	2.47E-06	311295	0.023433869	3.73E-06	193687	0.908016735	0.004012712	101947	0.245534175	0.000312021	171522	5.604652142	0.19027032	43466	0.908016735	0.004541327	110733	0.178042098	0.000181354	166021	3.74820482	0.07636557	27562	0.014105671	9.88E-07	195849	1.124644536	0.007390849	109528	-0.991624159	-0.780929437	-0.930231901	0.385902611	-0.780929437	-0.947586446	-0.278448578	-0.994737718	-0.736785468
DOWN	osteoblast day5	Mouse_Gene_Atlas		h: 101-200	Art	Mouse_Gene_Atlas.osteoblast day5		8.231422889	0.342782738	0.218128246	0.514706069	1.408591663	0.131621792	4.728162618	2.414777406	0.074651303	0.218289909	2.57E-06	3.66E-06	2.17E-06	2.93E-06	3.66E-06	2.47E-06	2.09E-06	2.64E-06	30751	8.231422889	0.460248209	25443	0.342782738	0.000571858	142375	0.218128246	0.000246254	173245	0.514706069	0.001604694	154086	1.408591663	0.01092862	89274	0.131621792	9.91E-05	170347	4.728162618	0.121516647	21311	2.414777406	0.028946585	67716	0.074651303	3.26E-05	185796	0.52074847	-0.92064238	-0.945765409	-0.888617564	-0.746250304	-0.964697582	-0.342429061	-0.610078669	-0.978291449
DOWN	embryonic stem line Bruce4 p13	Mouse_Gene_Atlas		k: 501-1000	Art	Mouse_Gene_Atlas.embryonic stem line Bruce4 p13		5.601949599	0.310706476	0.089710866	0.602290372	0.43878688	0.113068786	0.370627361	0.113068786	1.904083591	0.218289909	2.57E-06	3.66E-06	2.17E-06	2.93E-06	3.66E-06	2.47E-06	2.09E-06	2.64E-06	30749	5.601949599	0.213167343	40582	0.310706476	0.000469841	146250	0.089710866	4.17E-05	186228	0.602290372	0.002197281	148158	0.43878688	0.00106048	138191	0.113068786	7.31E-05	173108	0.370627361	0.000746665	114279	0.113068786	6.35E-05	179485	1.904083591	0.021185357	86862	1.556930543	-0.924386342	-0.976206157	-0.8611933	-0.896112755	-0.970449601	-0.911041721	-0.970449601	-0.608906076
DOWN	lung	Mouse_Gene_Atlas		j: 301-500	Art	Mouse_Gene_Atlas.lung		5.006414014	0.008541728	3.292303343	0.089752343	2.02917502	2.02917502	0.001273216	2.824465643	0.038984603	0.062511751	2.57E-06	3.66E-06	2.17E-06	2.93E-06	3.66E-06	2.47E-06	2.09E-06	2.64E-06	69174	5.006414014	0.170253403	46491	0.008541728	3.55E-07	195739	3.292303343	0.056099501	63799	0.089752343	4.88E-05	187177	2.02917502	0.022679534	70471	2.02917502	0.023557059	82798	0.001273216	8.81E-09	189780	2.824465643	0.039601873	60798	0.038984603	8.88E-06	190835	0.40740201	-0.99636143	-0.289470959	-0.96892649	-0.524673307	-0.524673307	-0.99937347	-0.373894197	-0.985397545
DOWN	mast cells IgE	Mouse_Gene_Atlas		k: 501-1000	Art	Mouse_Gene_Atlas.mast cells IgE		2.546164063	0.242447342	0.112998142	0.463366847	0.562650122	3.587572976	0.562650122	0.010519889	0.676659214	3.66E-06	2.57E-06	3.66E-06	2.17E-06	2.93E-06	0.051774062	2.47E-06	2.09E-06	2.64E-06	311755	2.546164063	0.044036728	77914	0.242447342	0.000286078	153583	0.112998142	6.61E-05	183761	0.463366847	0.00130054	156601	0.562650122	0.001743701	130065	3.587572976	0.073634874	58836	0.562650122	0.00172079	97712	0.010519889	5.49E-07	197121	0.676659214	0.002675493	130701	-0.253914181	-0.907777716	-0.954208392	-0.834069195	-0.802410936	0.340328383	-0.802410936	-0.994990653	-0.766901177
DOWN	granulo mono progenitor	Mouse_Gene_Atlas		h: 101-200	Art	Mouse_Gene_Atlas.granulo mono progenitor		2.334956621	0.505468582	0.087334755	0.791295031	0.170383827	6.667807264	0.304274751	1.688067828	0.040168573	3.66E-06	2.57E-06	3.66E-06	2.17E-06	2.93E-06	0.285807612	2.47E-06	2.09E-06	2.64E-06	311756	2.334956621	0.037033939	82673	0.505468582	0.001243479	127120	0.087334755	3.95E-05	186490	0.791295031	0.003792718	138549	0.170383827	0.000159901	166133	6.667807264	0.2543596	32029	0.304274751	0.000503249	122235	1.688067828	0.01414565	87326	0.040168573	9.43E-06	190553	-0.544414632	-0.863324731	-0.9676161	-0.804370535	-0.943665108	1.194978309	-0.909394753	-0.645223025	-0.983088447
DOWN	B-cells GL7negative Alum	Mouse_Gene_Atlas		j: 301-500	Art	Mouse_Gene_Atlas.B-cells GL7negative Alum		1.798192973	0.658351873	2.130100584	3.880120462	0.004731595	2.130100584	0.658351873	0.081969519	0.400648212	3.66E-06	2.57E-06	3.66E-06	2.17E-06	2.93E-06	3.66E-06	2.47E-06	2.09E-06	2.64E-06	311758	1.798192973	0.021964174	96893	0.658351873	0.002109436	115946	2.130100584	0.023483322	87248	3.880120462	0.091193554	63395	0.004731595	1.23E-07	195582	2.130100584	0.025958661	81330	0.658351873	0.002355956	91747	0.081969519	3.34E-05	184528	0.400648212	0.000937973	150963	-0.473365775	-0.777944289	-0.392498097	0.646085378	-0.997463167	-0.392498097	-0.777944289	-0.965276626	-0.856358614
DOWN	adipose brown	Mouse_Gene_Atlas		j: 301-500	Art	Mouse_Gene_Atlas.adipose brown		1.73626425	1.244323567	4.493691075	2.026718207	15.36104373	3.095528468	0.703598795	5.040157323	7.66853857	3.66E-06	2.57E-06	3.66E-06	2.17E-06	1.97920448	3.66E-06	2.47E-06	2.09E-06	0.303291652	311760	1.73626425	0.020477358	98282	1.244323567	0.007535585	86251	4.493691075	0.104511899	48561	2.026718207	0.024880578	97132	15.36104373	1.299680364	4272	3.095528468	0.054821594	65377	0.703598795	0.002690922	88634	5.040157323	0.126104712	33008	7.66853857	0.343628337	22984	-0.83256334	-0.874345995	-0.627030933	-0.808894272	0.733260432	-0.726551583	-0.923627476	-0.590033144	-0.423052658
DOWN	RAW 264 7	Mouse_Gene_Atlas		i: 201-300	Art	Mouse_Gene_Atlas.RAW 264 7		1.785273359	0.29001386	0.043289215	0.589770986	0.043289215	0.420236252	0.420236252	0.043289215	3.397191213	3.66E-06	2.57E-06	3.66E-06	2.17E-06	2.93E-06	3.66E-06	2.47E-06	2.09E-06	2.64E-06	311759	1.785273359	0.021649692	97262	0.29001386	0.000409343	148086	0.043289215	9.70E-06	192733	0.589770986	0.002106884	149610	0.043289215	1.03E-05	186036	0.420236252	0.001010344	144380	0.420236252	0.000959927	110488	0.043289215	9.30E-06	189980	3.397191213	0.067437854	57014	-0.403731535	-0.86978562	-0.975167533	-0.761920592	-0.975167533	-0.821291463	-0.821291463	-0.975167533	0.677096909
DOWN	neuro2a	Mouse_Gene_Atlas		j: 301-500	Art	Mouse_Gene_Atlas.neuro2a		1.294643977	0.577676775	0.078209859	0.110537166	1.822328363	2.867911242	0.356921538	0.152693477	0.356921538	3.66E-06	2.57E-06	3.66E-06	2.17E-06	2.93E-06	3.66E-06	2.47E-06	2.09E-06	2.64E-06	311761	1.294643977	0.011385261	111358	0.577676775	0.001624127	121211	0.078209859	3.17E-05	188476	0.110537166	7.40E-05	185183	1.822328363	0.01829146	77589	2.867911242	0.047055834	69029	0.356921538	0.000692463	115459	0.152693477	0.00011574	174401	0.356921538	0.000744405	153993	-0.491371682	-0.748238152	-0.958184619	-0.942722021	-0.318287098	0.466893169	-0.835630319	-0.923257331	-0.835630319
DOWN	thymocyte DP CD4+CD8+	Mouse_Gene_Atlas		j: 301-500	Art	Mouse_Gene_Atlas.thymocyte DP CD4+CD8+		1.193752629	0.125085744	0.06129287	0.400323636	0.801522935	9.017808777	0.041243469	0.400323636	0.511938984	3.66E-06	2.57E-06	3.66E-06	2.17E-06	2.93E-06	0.881152536	2.47E-06	2.09E-06	2.64E-06	311762	1.193752629	0.009679902	114066	0.125085744	7.61E-05	169131	0.06129287	1.94E-05	190608	0.400323636	0.000970725	161102	0.801522935	0.003538564	114904	9.017808777	0.465247557	22376	0.041243469	9.25E-06	167016	0.400323636	0.000795547	150285	0.511938984	0.001531441	142798	-0.813319393	-0.974675382	-0.986753525	-0.928202571	-0.867820522	4.356742807	-0.99077842	-0.928202571	-0.910771799
DOWN	MEF	Mouse_Gene_Atlas		i: 201-300	Art	Mouse_Gene_Atlas.MEF		1.049861777	0.124980042	0.482948222	5.318281251	1.624545126	0.018999519	2.389896297	0.082721657	0.082721657	3.66E-06	2.57E-06	3.66E-06	2.17E-06	2.93E-06	3.66E-06	2.47E-06	2.09E-06	2.64E-06	311764	1.049861777	0.007486977	119251	0.124980042	7.60E-05	169265	0.482948222	0.001207148	152687	5.318281251	0.171323258	46998	1.624545126	0.01453646	82058	0.018999519	2.07E-06	190317	2.389896297	0.031046245	40694	0.082721657	3.40E-05	184417	0.082721657	4.00E-05	184757	-0.736948512	-0.958707549	-0.864752047	0.911513028	-0.620188806	-0.992401261	-0.476854207	-0.971411016	-0.971411016
DOWN	mammary gland lact	Mouse_Gene_Atlas		h: 101-200	Art	Mouse_Gene_Atlas.mammary gland lact		0.488463207	0.064175892	0.275005834	0.064175892	6.262070538	0.805027335	0.025128062	0.275005834	0.064175892	3.66E-06	2.57E-06	3.66E-06	2.17E-06	2.93E-06	3.66E-06	2.47E-06	2.09E-06	2.64E-06	311771	0.488463207	0.001620713	148250	0.064175892	2.00E-05	180898	0.275005834	0.00039142	168790	0.064175892	2.49E-05	190440	6.262070538	0.215988693	22640	0.805027335	0.003707689	121185	0.025128062	3.43E-06	173555	0.275005834	0.000375428	161806	0.064175892	2.41E-05	187138	-0.856162697	-0.972094846	-0.909013436	-0.972094846	3.692776111	-0.786906518	-0.9871141	-0.909013436	-0.972094846
DOWN	osteoblast day14	Mouse_Gene_Atlas		j: 301-500	Art	Mouse_Gene_Atlas.osteoblast day14		0.469542211	0.031004185	0.620639988	0.176665871	3.884908603	0.079634799	0.018146577	0.018146577	0.001271145	3.66E-06	2.57E-06	3.66E-06	2.17E-06	2.93E-06	3.66E-06	2.47E-06	2.09E-06	2.64E-06	311772	0.469542211	0.001497585	149235	0.031004185	4.68E-06	189505	0.620639988	0.001993604	143726	0.176665871	0.000189051	178454	3.884908603	0.083129797	40788	0.079634799	3.63E-05	178677	0.018146577	1.79E-06	176775	0.018146577	1.63E-06	195092	0.001271145	9.44E-09	199223	-0.830299941	-0.98478929	-0.784086726	-0.927875556	3.631489213	-0.964483457	-0.990634627	-0.990634627	-0.999176182
DOWN	3T3-L1	Mouse_Gene_Atlas		h: 101-200	Art	Mouse_Gene_Atlas.3T3-L1		0.409779682	0.028280967	0.268482408	2.605134098	0.00572627	4.969552021	1.165020511	0.268482408	0.002193677	3.66E-06	2.57E-06	3.66E-06	2.17E-06	2.93E-06	0.139979269	2.47E-06	2.09E-06	2.64E-06	311773	0.409779682	0.001140626	153927	0.028280967	3.89E-06	189935	0.268482408	0.000373071	169550	2.605134098	0.041108714	85191	0.00572627	1.81E-07	195299	4.969552021	0.141291664	45473	1.165020511	0.007377651	68054	0.268482408	0.000357828	162626	0.002193677	2.81E-08	198975	-0.865888997	-0.986450159	-0.906018545	-0.394915147	-0.996665061	0.652660772	-0.682372608	-0.906018545	-0.998571366
DOWN	macrophage peri LPS thio 0hrs	Mouse_Gene_Atlas		j: 301-500	Art	Mouse_Gene_Atlas.macrophage peri LPS thio 0hrs		0.349758078	0.092898656	2.874397014	2.067821284	0.349758078	0.460703685	0.002649873	0.349758078	3.348529523	3.66E-06	2.57E-06	3.66E-06	2.17E-06	2.93E-06	3.66E-06	2.47E-06	2.09E-06	2.64E-06	311776	0.349758078	0.000830956	157600	0.092898656	4.20E-05	174749	2.874397014	0.042761489	72283	2.067821284	0.025899998	96247	0.349758078	0.000673799	146544	0.460703685	0.001214298	140846	0.002649873	3.82E-08	187801	0.349758078	0.000607266	153979	3.348529523	0.065519719	57617	-0.854872575	-0.95548743	-0.118288346	-0.329709535	-0.854872575	-0.81514392	-0.998283403	-0.854872575	0.134157631
DOWN	osteoblast day21	Mouse_Gene_Atlas		i: 201-300	Art	Mouse_Gene_Atlas.osteoblast day21		0.295870148	0.018415295	0.137803831	0.295870148	3.462252	0.009796086	0.055264662	0.295870148	0.000997924	3.66E-06	2.57E-06	3.66E-06	2.17E-06	2.93E-06	3.66E-06	2.47E-06	2.09E-06	2.64E-06	311778	0.295870148	0.000594627	163033	0.018415295	1.65E-06	192496	0.137803831	9.83E-05	181028	0.295870148	0.000530244	168886	3.462252	0.066025615	45820	0.009796086	5.49E-07	193318	0.055264662	1.66E-05	163150	0.295870148	0.000434556	160054	0.000997924	5.82E-09	199291	-0.872959718	-0.98915711	-0.934839782	-0.872959718	6.871519065	-0.993864529	-0.970984923	-0.872959718	-0.999230539
DOWN	bone marrow	Mouse_Gene_Atlas		j: 301-500	Art	Mouse_Gene_Atlas.bone marrow		0.284811658	0.005426013	0.214304593	0.158080569	0.477038423	10.53560057	0.055320893	0.477038423	0.371684766	3.66E-06	2.57E-06	3.66E-06	2.17E-06	2.93E-06	0.918668798	2.47E-06	2.09E-06	2.64E-06	311781	0.284811658	0.000551008	163672	0.005426013	1.43E-07	196736	0.214304593	0.000237696	173597	0.158080569	0.000151367	179877	0.477038423	0.001253435	136221	10.53560057	0.635039373	17634	0.055320893	1.66E-05	163145	0.477038423	0.001129665	144132	0.371684766	0.00080726	152956	-0.95315957	-0.998749587	-0.963685591	-0.972379945	-0.925949938	12.50437756	-0.989353598	-0.925949938	-0.940632174
DOWN	lymph nodes	Mouse_Gene_Atlas		g: 51-100	Art	Mouse_Gene_Atlas.lymph nodes		0.007033856	0.001408771	0.024988036	0.996937641	0.326860222	0.000168416	0.069565052	0.001408771	4.598032312	3.66E-06	2.57E-06	3.66E-06	2.17E-06	2.93E-06	3.66E-06	2.47E-06	2.09E-06	2.64E-06	376333	0.007033856	3.36E-07	197176	0.001408771	9.66E-09	198586	0.024988036	3.23E-06	195903	0.996937641	0.006020183	129225	0.326860222	0.000588463	150237	0.000168416	1.62E-10	198436	0.069565052	2.63E-05	159498	0.001408771	9.85E-09	199775	4.598032312	0.123540057	43102	-0.993907465	-0.998353179	-0.982895703	-0.679763252	-0.865325971	-0.999701128	-0.960807644	-0.998353179	2.122689713
DOWN	mIMCD-3	Mouse_Gene_Atlas		i: 201-300	Art	Mouse_Gene_Atlas.mIMCD-3		0.01063314	0.259234276	1.315130838	1.315130838	0.124980042	6.104926404	0.637407154	0.002842516	3.955990444	3.66E-06	2.57E-06	3.66E-06	2.17E-06	2.93E-06	0.292252235	2.47E-06	2.09E-06	2.64E-06	372870	0.01063314	7.68E-07	196448	0.259234276	0.000327066	151677	1.315130838	0.008951529	112310	1.315130838	0.01047639	119493	0.124980042	8.60E-05	172176	6.104926404	0.213227357	36101	0.637407154	0.002208436	92473	0.002842516	4.01E-08	199292	3.955990444	0.091448003	50134	-0.995980888	-0.929510864	-0.714814482	-0.714814482	-0.962987089	0.414104052	-0.845987499	-0.99879633	-0.29283846
DOWN	adipose white	Mouse_Gene_Atlas		h: 101-200	Art	Mouse_Gene_Atlas.adipose white		0.001722842	0.021026254	0.021026254	0.040716775	3.194135592	0.001722842	0.040716775	0.30833523	0.000605881	3.66E-06	2.57E-06	3.66E-06	2.17E-06	2.93E-06	3.66E-06	2.47E-06	2.09E-06	2.64E-06	385770	0.001722842	2.02E-08	198645	0.021026254	2.15E-06	191765	0.021026254	2.29E-06	196469	0.040716775	1.00E-05	193130	3.194135592	0.056195534	49686	0.001722842	1.70E-08	196899	0.040716775	9.01E-06	167131	0.30833523	0.000471943	158875	0.000605881	2.15E-09	199420	-0.998454116	-0.98574153	-0.98574153	-0.974513189	5.824100983	-0.998454116	-0.974513189	-0.853460551	-0.99939241
DOWN	Delayed myelination (HP:0012448)	Human_Phenotype_Ontology		f: 31-50	Art	Human_Phenotype_Ontology.Delayed myelination (HP:0012448)		46.86082794	0.661748995	2.949102805	2.949102805	0.225332802	0.225332802	1.513632828	2.949102805	0.661748995	1.330811228	0.008935392	0.009297262	0.005931353	0.015464786	0.01513836	0.003457526	0.081541473	0.027611134	6168	25.23706273	4.326332491	1294	0.661748995	0.002131262	115678	2.949102805	0.045013122	71402	2.949102805	0.052680944	79799	0.225332802	0.000279669	159015	0.225332802	0.00029049	160021	1.513632828	0.012453518	57846	2.949102805	0.043174066	58798	0.661748995	0.002558882	132832	4.70717943	-0.937268485	-0.824782099	-0.824782099	-0.970664975	-0.970664975	-0.888648461	-0.824782099	-0.937268485
DOWN	Cerebral aneurysm (HP:0004944)	Human_Phenotype_Ontology		c: 6-10	Art	Human_Phenotype_Ontology.Cerebral aneurysm (HP:0004944)		174.3567594	0	3.836415871	0	13.23984498	0.551225764	0	3.836415871	0.551225764	1.330811228	0	0.009297262	0	0.100533354	0.01513836	0	0.066804815	0.027611134	6172	24.85066022	4.194866475	1374				3.836415871	0.076174686	56755				13.23984498	0.965519183	7740	0.551225764	0.001738365	136134				3.836415871	0.073062493	45194	0.551225764	0.001775509	140565	2.286779622	-1	-0.845633948	-1	-0.695750821	-0.949275355	-1	-0.845633948	-0.949275355
DOWN	Neoplasm of the small intestine (HP:0100833)	Human_Phenotype_Ontology		e: 21-30	Art	Human_Phenotype_Ontology.Neoplasm of the small intestine (HP:0100833)		62.80574701	0.429592005	0.429592005	3.995487785	3.995487785	15.30036687	0.429592005	0.429592005	1.568718229	1.330811228	0.008935392	0.009297262	0.005931353	0.015464786	0.259581139	0.003457526	0.029013549	0.027611134	6167	24.34356999	4.025416427	1451	0.429592005	0.000898179	132524	0.429592005	0.00095515	155594	3.995487785	0.096697075	62333	3.995487785	0.087929524	40127	15.30036687	1.339324295	8886	0.429592005	0.001003144	108340	0.429592005	0.000916127	147140	1.568718229	0.014379826	94677	1.185596257	-0.951074538	-0.951074538	-0.796656344	-0.796656344	-0.542458953	-0.951074538	-0.951074538	-0.887225798
DOWN	Thickened calvaria (HP:0002684)	Human_Phenotype_Ontology		d: 11-20	Art	Human_Phenotype_Ontology.Thickened calvaria (HP:0002684)		62.63235273	5.977433002	5.977433002	22.79243538	0.673021145	22.79243538	0	0.673021145	0.673021145	1.195214254	0.008935392	0.009297262	0.005931353	0.015464786	0.329039852	0	0.029013549	0.027611134	6865	23.54260256	3.764880717	1667	5.977433002	0.173892051	21126	5.977433002	0.18492207	34131	19.03429501	2.194559268	3467	0.673021145	0.002494896	122415	19.58540822	2.194559268	3702				0.673021145	0.00224854	130679	0.673021145	0.0026468	131517	0.71555208	-0.732180744	-0.732180744	-0.417097265	-0.930998112	-0.417097265	-1	-0.930998112	-0.930998112
DOWN	Cerebellar hypoplasia (HP:0001321)	Human_Phenotype_Ontology		g: 51-100	Art	Human_Phenotype_Ontology.Cerebellar hypoplasia (HP:0001321)		25.63555635	0.150255651	1.268080807	0.705942428	0.351480612	0.013052364	0.051833451	4.774672973	0.705942428	1.173688253	0.008935392	0.009297262	0.005931353	0.015464786	0.005969551	0.003457526	0.101869117	0.027611134	6992	23.0771441	3.617482198	1805	0.150255651	0.000109878	165627	1.268080807	0.008322488	113766	0.705942428	0.003018647	143458	0.351480612	0.000680453	146323	0.013052364	9.75E-07	191805	0.051833451	1.46E-05	164114	4.774672973	0.113169759	35379	0.705942428	0.002912073	129673	2.091488218	-0.975122927	-0.875339303	-0.919297821	-0.95231467	-0.996277984	-0.989093653	-0.676531195	-0.919297821
DOWN	Neoplasm of the rectum (HP:0100743)	Human_Phenotype_Ontology		d: 11-20	Art	Human_Phenotype_Ontology.Neoplasm of the rectum (HP:0100743)		53.9468217	0.072452363	0.577079283	2.064033845	5.198908891	19.82029804	0.577079283	0.577079283	2.064033845	1.173688253	0.008935392	0.009297262	0.005931353	0.015464786	0.328250527	0.003457526	0.029013549	0.031206878	6994	22.91640311	3.567263457	1835	0.072452363	2.55E-05	179723	0.577079283	0.001723575	146608	2.064033845	0.025805207	96508	5.198908891	0.148874227	29582	19.01014711	2.067535681	4307	0.577079283	0.001810181	96804	0.577079283	0.001653157	137258	2.064033845	0.024894155	80877	0.725369719	-0.982349826	-0.933650619	-0.851181666	-0.736583669	-0.420414077	-0.933650619	-0.933650619	-0.851181666
DOWN	Athetosis (HP:0002305)	Human_Phenotype_Ontology		d: 11-20	Art	Human_Phenotype_Ontology.Athetosis (HP:0002305)		45.22935898	0.102502637	2.769177283	2.769177283	6.916094978	2.769177283	0.102502637	6.916094978	2.769177283	0.782100406	0.008935392	0.009297262	0.005931353	0.031517267	0.036925838	0.003457526	0.101869117	0.034992717	11075	21.3929305	3.10872882	2281	0.102502637	5.11E-05	173467	2.769177283	0.039688148	74871	2.769177283	0.04644888	83220	6.916094978	0.263461405	19817	2.769177283	0.043871611	71132	0.102502637	5.71E-05	151119	6.916094978	0.237446093	21888	2.769177283	0.044809003	68285	1.869805186	-0.974532695	-0.799551648	-0.799551648	-0.651544291	-0.799551648	-0.974532695	-0.651544291	-0.799551648
DOWN	Hepatomegaly (HP:0002240)	Human_Phenotype_Ontology		j: 301-500	Art	Human_Phenotype_Ontology.Hepatomegaly (HP:0002240)		11.43635613	0.656142078	10.29021416	1.302624078	18.45554096	7.316602767	1.593181577	4.981723374	4.33237887	0.708821978	0.008935392	0.009297262	0.005931353	1.112648584	0.328250527	0.003457526	0.200577481	0.160652591	12025	11.43635613	0.888418555	15770	0.656142078	0.002095299	115980	10.29021416	0.548034802	15425	1.302624078	0.010278078	119921	18.45554096	1.876068387	2032	7.316602767	0.306267569	28621	1.593181577	0.0137969	55330	4.981723374	0.123197628	34348	4.33237887	0.109677266	45840	-0.305137328	-0.933725539	-0.359612889	-0.880815905	0.439133285	-0.509560029	-0.858734935	-0.638892033	-0.677346949
DOWN	Neoplasm of the pancreas (HP:0002894)	Human_Phenotype_Ontology		f: 31-50	Art	Human_Phenotype_Ontology.Neoplasm of the pancreas (HP:0002894)		22.09205273	0.111026981	0.842592937	0.022405854	0.34978264	1.705159077	0.34978264	0.842592937	0.022405854	0.703279317	0.008935392	0.009297262	0.004606332	0.015464786	0.021963456	0.003457526	0.029013549	0.014152649	12106	20.73126509	2.919401915	2606	0.111026981	6.00E-05	172078	0.842592937	0.003674472	132008	0.022405854	3.04E-06	196019	0.34978264	0.000673894	146536	1.705159077	0.016634581	91712	0.34978264	0.00066504	116158	0.842592937	0.003524348	121691	0.022405854	2.93E-06	194302	4.463068906	-0.974286151	-0.888612927	-0.992026443	-0.940722357	-0.816952702	-0.940722357	-0.888612927	-0.992026443
DOWN	Neoplasm of the colon (HP:0100273)	Human_Phenotype_Ontology		f: 31-50	Art	Human_Phenotype_Ontology.Neoplasm of the colon (HP:0100273)		24.86786133	0.342627739	0.342627739	0.96859379	2.1563222	11.34928471	2.1563222	0.342627739	0.96859379	0.703279317	0.008935392	0.009297262	0.005931353	0.015464786	0.255600373	0.003457526	0.029013549	0.027611134	12105	20.55303038	2.869419246	2780	0.342627739	0.000571341	142548	0.342627739	0.000607581	163287	0.96859379	0.005682731	132010	2.1563222	0.025610757	67996	11.34928471	0.736917788	15726	2.1563222	0.02527425	44214	0.342627739	0.000582758	155548	0.96859379	0.005482102	117068	0.616267526	-0.940446482	-0.940446482	-0.877874682	-0.789862961	-0.381290545	-0.789862961	-0.940446482	-0.877874682
DOWN	Biliary tract neoplasm (HP:0100574)	Human_Phenotype_Ontology		d: 11-20	Art	Human_Phenotype_Ontology.Biliary tract neoplasm (HP:0100574)		44.15417657	0.179695039	1.318178575	0	4.528410481	11.25511339	1.318178575	1.318178575	0.179695039	0.703279317	0.008935392	0.009297262	0	0.015464786	0.132038809	0.003457526	0.029013549	0.024319579	12110	20.42439191	2.833613086	2825	0.179695039	0.000157153	162127	1.318178575	0.008993067	112105				4.528410481	0.112950116	34798	11.25511339	0.724739291	16030	1.318178575	0.009444946	63829	1.318178575	0.008625646	100387	0.179695039	0.000188684	172007	1.089955222	-0.960209696	-0.865357593	-1	-0.717491173	-0.521520849	-0.865357593	-0.865357593	-0.960209696
DOWN	Plagiocephaly (HP:0001357)	Human_Phenotype_Ontology		e: 21-30	Art	Human_Phenotype_Ontology.Plagiocephaly (HP:0001357)		24.04729883	1.444383175	3.137204923	0.130237231	0.529656754	3.137204923	0.013395314	0.529656754	0.529656754	0.606021291	0.008935392	0.009297262	0.005931353	0.015464786	0.064849057	0.003407938	0.029013549	0.027611134	13695	19.93174962	2.698566499	3045	1.444383175	0.010153485	79192	3.137204923	0.050938375	67100	0.130237231	0.000102741	183056	0.529656754	0.001545198	133114	3.137204923	0.056307706	64621	0.013395314	9.75E-07	178998	0.529656754	0.001392618	141157	0.529656754	0.001639279	141951	2.569126329	-0.832211279	-0.719819388	-0.967377785	-0.914759556	-0.719819388	-0.993045873	-0.914759556	-0.914759556
DOWN	Thick eyebrow (HP:0000574)	Human_Phenotype_Ontology		g: 51-100	Art	Human_Phenotype_Ontology.Thick eyebrow (HP:0000574)		15.88328128	0.35192596	0.35192596	1.442068954	2.470280465	1.442068954	0	5.908604803	2.470280465	0.490088255	0.008935392	0.009297262	0.005931353	0.015464786	0.01513836	0	0.120296557	0.041572407	16794	15.88328128	1.713652396	6969	0.35192596	0.000602772	140480	0.35192596	0.000641006	161826	1.442068954	0.012596381	115056	2.470280465	0.03361148	61274	1.442068954	0.011897456	98816				5.908604803	0.173305768	26690	2.470280465	0.035657943	72325	0.929722161	-0.931368308	-0.931368308	-0.807214971	-0.717092413	-0.807214971	-1	-0.481790684	-0.717092413
DOWN	Hypoplasia of the brainstem (HP:0002365)	Human_Phenotype_Ontology		f: 31-50	Art	Human_Phenotype_Ontology.Hypoplasia of the brainstem (HP:0002365)		20.22223392	2.592873584	0.424953649	0.010103658	0.424953649	0	0.010103658	4.913356496	0.010103658	0.490088255	0.008935392	0.009297262	0.003211461	0.015464786	0	0.003407938	0.096943034	0.010605665	16792	19.12957253	2.48572345	3615	2.592873584	0.032719976	50898	0.424953649	0.000934636	157577	0.010103658	6.18E-07	198124	0.424953649	0.000994668	141226				0.010103658	5.55E-07	181550	4.913356496	0.119839416	34771	0.010103658	5.97E-07	197058	1.423191336	-0.728463053	-0.920245421	-0.993912195	-0.920245421	-1	-0.993912195	-0.587321073	-0.993912195
DOWN	Aplasia/Hypoplasia of the brainstem (HP:0007362)	Human_Phenotype_Ontology		f: 31-50	Art	Human_Phenotype_Ontology.Aplasia/Hypoplasia of the brainstem (HP:0007362)		20.22223392	2.592873584	0.424953649	0.010103658	0.424953649	0	0.010103658	4.913356496	0.010103658	0.490088255	0.008935392	0.009297262	0.003211461	0.015464786	0	0.003407938	0.096943034	0.010605665	16793	19.12957253	2.48572345	3614	2.592873584	0.032719976	50897	0.424953649	0.000934636	157576	0.010103658	6.18E-07	198123	0.424953649	0.000994668	141225				0.010103658	5.55E-07	181549	4.913356496	0.119839416	34770	0.010103658	5.97E-07	197057	1.423191336	-0.728463053	-0.920245421	-0.993912195	-0.920245421	-1	-0.993912195	-0.587321073	-0.993912195
DOWN	Lissencephaly (HP:0001339)	Human_Phenotype_Ontology		e: 21-30	Art	Human_Phenotype_Ontology.Lissencephaly (HP:0001339)		19.18860013	0.017862017	12.10862131	1.780467859	1.780467859	0.167467332	0.167467332	19.18860013	0.167467332	0.383386558	0.005156267	0.009297262	0.005931353	0.015464786	0.01513836	0.003457526	0.413234812	0.024319579	20554	18.43369894	2.308167169	4012	0.017862017	1.55E-06	192799	12.10862131	0.758837362	12384	1.780467859	0.019201802	105708	1.780467859	0.01746077	78893	0.167467332	0.000160451	167044	0.167467332	0.000152444	140222	19.18860013	1.827804387	2741	0.167467332	0.000163879	173146	0	-0.989907389	-0.242339284	-0.776812474	-0.776812474	-0.954465429	-0.954465429	0	-0.954465429
DOWN	Increased serum pyruvate (HP:0003542)	Human_Phenotype_Ontology		c: 6-10	Art	Human_Phenotype_Ontology.Increased serum pyruvate (HP:0003542)		47.74510526	0	0.723709419	5.035345422	0.723709419	0.723709419	0	47.74510526	17.67210059	0.383386558	0	0.009297262	0.005931353	0.015464786	0.01513836	0	0.413234812	0.181690782	20550	18.40041932	2.299840507	4096				0.723709419	0.002710739	138477	5.035345422	0.15357915	50182	0.723709419	0.002884852	120018	0.723709419	0.002996474	125708				21.52421367	2.299840507	1668	15.58625745	1.419539395	6231	0	-1	-0.893718403	-0.683258563	-0.893718403	-0.893718403	-1	0	-0.382766157
DOWN	Vacuolated lymphocytes (HP:0001922)	Human_Phenotype_Ontology		c: 6-10	Art	Human_Phenotype_Ontology.Vacuolated lymphocytes (HP:0001922)		47.74510526	5.035345422	0.723709419	5.035345422	17.67210059	5.035345422	5.035345422	5.035345422	5.035345422	0.383386558	0.008935392	0.009297262	0.005931353	0.104560923	0.064849057	0.003457526	0.081541473	0.041572407	20551	18.40041932	2.299840507	4095	5.035345422	0.123398202	26806	0.723709419	0.002710739	138476	5.035345422	0.15357915	50181	16.05373803	1.419539395	4065	5.035345422	0.145057636	44941	5.035345422	0.13781913	20351	5.035345422	0.12586404	33961	5.035345422	0.148157041	39635	0.620131512	-0.683258563	-0.893718403	-0.683258563	-0.382766157	-0.683258563	-0.683258563	-0.683258563	-0.683258563
DOWN	Acute myeloid leukemia (HP:0004808)	Human_Phenotype_Ontology		e: 21-30	Art	Human_Phenotype_Ontology.Acute myeloid leukemia (HP:0004808)		20.3702839	1.210483296	0	1.210483296	1.210483296	0	3.123509951	12.07193627	0.32418631	0.347936765	0.008935392	0	0.005931353	0.015464786	0	0.003457526	0.204942262	0.027611134	22417	18.1631442	2.240909618	4305	1.210483296	0.007131287	87308				1.210483296	0.008875469	122286	1.210483296	0.008070728	96542				3.123509951	0.053031847	32243	12.07193627	0.723430806	9777	0.32418631	0.00061412	158786	0.360512118	-0.826293572	-1	-0.826293572	-0.826293572	-1	-0.680814488	-0.264982659	-0.926688198
DOWN	Intestinal polyposis (HP:0200008)	Human_Phenotype_Ontology		f: 31-50	Art	Human_Phenotype_Ontology.Intestinal polyposis (HP:0200008)		15.85617103	0.071006891	0.879285966	3.783621124	0.308140873	3.783621124	0.071006891	0.308140873	0.879285966	0.33294023	0.008935392	0.009297262	0.005931353	0.015464786	0.081994221	0.003457526	0.029013549	0.027611134	23081	15.85617103	1.707807522	6993	0.071006891	2.45E-05	179956	0.879285966	0.00400147	130862	3.783621124	0.086713957	65896	0.308140873	0.00052299	151865	3.783621124	0.081902534	57224	0.071006891	2.74E-05	158953	0.308140873	0.000471348	159034	0.879285966	0.004517769	121086	1.500623937	-0.97432274	-0.850819249	-0.600099805	-0.928005275	-0.600099805	-0.97432274	-0.928005275	-0.850819249
DOWN	Stomach cancer (HP:0012126)	Human_Phenotype_Ontology		c: 6-10	Art	Human_Phenotype_Ontology.Stomach cancer (HP:0012126)		34.54563824	3.836415871	13.23984498	3.836415871	0.551225764	13.23984498	13.23984498	13.23984498	13.23984498	0.268005234	0.008935392	0.009297262	0.005931353	0.015464786	0.105351012	0.003457526	0.113973016	0.155008686	26651	17.49955384	2.080157558	4854	3.836415871	0.071631105	35401	13.23984498	0.907246105	11199	3.836415871	0.089150766	64565	0.551225764	0.001673609	131633	13.23984498	1.002877432	13093	13.23984498	0.952832951	6351	13.23984498	0.870179665	8892	13.23984498	1.024305627	10331	0.629853897	-0.68870388	-0.386448073	-0.68870388	-0.897708175	-0.386448073	-0.386448073	-0.386448073	-0.386448073
DOWN	Abnormality of glycolysis (HP:0004366)	Human_Phenotype_Ontology		c: 6-10	Art	Human_Phenotype_Ontology.Abnormality of glycolysis (HP:0004366)		34.54563824	0	0.551225764	3.836415871	0.551225764	0.551225764	0	34.54563824	13.23984498	0.268005234	0	0.009297262	0.005931353	0.015464786	0.01513836	0	0.377665804	0.155008686	26654	17.49955384	2.080157558	4853				0.551225764	0.0015726	148946	3.836415871	0.089150766	64564	0.551225764	0.001673609	131632	0.551225764	0.001738365	136133				20.47041044	2.080157558	2028	13.23984498	1.024305627	10330	0	-1	-0.897708175	-0.68870388	-0.897708175	-0.897708175	-1	0	-0.386448073
DOWN	Ascites (HP:0001541)	Human_Phenotype_Ontology		g: 51-100	Art	Human_Phenotype_Ontology.Ascites (HP:0001541)		11.78647185	1.442068954	0.762644451	0.037783277	11.78647185	11.78647185	3.930343517	1.442068954	1.442068954	0.268005234	0.008935392	0.009297262	0.005687353	0.170728353	0.328250527	0.003457526	0.048770817	0.027611134	26652	11.78647185	0.943647786	15052	1.442068954	0.010120975	79290	0.762644451	0.003010257	135535	0.037783277	8.65E-06	193703	11.78647185	0.76517849	8802	11.78647185	0.794785078	14919	3.930343517	0.083967648	25853	1.442068954	0.01032322	95658	1.442068954	0.012151666	99045	0	-0.765770991	-0.852449892	-0.984476902	0	0	-0.524272726	-0.765770991	-0.765770991
DOWN	Intestinal polyp (HP:0005266)	Human_Phenotype_Ontology		f: 31-50	Art	Human_Phenotype_Ontology.Intestinal polyp (HP:0005266)		13.60596404	0.24990997	1.650996851	3.200771544	0.24990997	3.200771544	0.056087804	0.24990997	0.726846721	0.257211064	0.008935392	0.009297262	0.005931353	0.015464786	0.064849057	0.003457526	0.029013549	0.027611134	27297	13.60596404	1.257479507	10612	0.24990997	0.000303961	152513	1.650996851	0.014107557	100081	3.200771544	0.0620559	74146	0.24990997	0.000344003	157034	3.200771544	0.058612658	63753	0.056087804	1.71E-05	162918	0.24990997	0.000310035	163980	0.726846721	0.003087091	127558	1.555367251	-0.932865119	-0.74982167	-0.608666817	-0.932865119	-0.608666817	-0.976721497	-0.932865119	-0.857943188
DOWN	Embryonal neoplasm (HP:0002898)	Human_Phenotype_Ontology		f: 31-50	Art	Human_Phenotype_Ontology.Embryonal neoplasm (HP:0002898)		14.60606944	1.304276988	0.115094255	0.474106752	2.849672739	0.011625892	0	44.73778176	0.011625892	0.257211064	0.008935392	0.009297262	0.005931353	0.015464786	0.006659771	0	0.780673016	0.011636324	27296	14.60606944	1.449135518	8769	1.304276988	0.00827923	84669	0.115094255	6.86E-05	183642	0.474106752	0.001361526	156229	2.849672739	0.044728577	55573	0.011625892	7.73E-07	192377				28.05750294	3.907879504	571	0.011625892	7.90E-07	196373	-0.482885789	-0.891343249	-0.97938003	-0.945356599	-0.817215384	-0.995688232	-1	0.933808777	-0.995688232
DOWN	Osteoporosis (HP:0000939)	Human_Phenotype_Ontology		g: 51-100	Art	Human_Phenotype_Ontology.Osteoporosis (HP:0000939)		9.977171446	0.662767003	2.777011956	4.017419173	0.349575994	0.349575994	0.000609116	0.064129595	0.662767003	0.257211064	0.008935392	0.009297262	0.005931353	0.015464786	0.01513836	0.000812642	0.023457421	0.027611134	27285	9.977171446	0.676171947	19637	0.662767003	0.002137825	115260	2.777011956	0.03991304	73944	4.017419173	0.097761536	61752	0.349575994	0.000673098	146617	0.349575994	0.000699142	148988	0.000609116	2.02E-09	191106	0.064129595	2.04E-05	186832	0.662767003	0.002566761	132481	0.893295386	-0.861065358	-0.595448074	-0.4718204	-0.9150065	-0.9150065	-0.999443613	-0.977531235	-0.861065358
DOWN	Increased intracranial pressure (HP:0002516)	Human_Phenotype_Ontology		f: 31-50	Art	Human_Phenotype_Ontology.Increased intracranial pressure (HP:0002516)		12.63290753	5.148204197	2.949102805	0.661748995	5.148204197	1.513632828	0.225332802	0.661748995	2.949102805	0.240997206	0.008935392	0.009297262	0.005931353	0.036493105	0.01513836	0.003457526	0.029013549	0.041572407	28604	12.63290753	1.084049	13667	5.148204197	0.128991717	25844	2.949102805	0.045013122	71401	0.661748995	0.00265253	145947	5.148204197	0.145984462	29934	1.513632828	0.013107599	96583	0.225332802	0.000275994	130559	0.661748995	0.002173851	131949	2.949102805	0.050821044	65066	0.78342567	-0.439281369	-0.612959659	-0.861431813	-0.439281369	-0.75403462	-0.935201608	-0.861431813	-0.612959659
DOWN	Abnormality of intracranial pressure (HP:0012640)	Human_Phenotype_Ontology		f: 31-50	Art	Human_Phenotype_Ontology.Abnormality of intracranial pressure (HP:0012640)		12.63290753	5.148204197	2.949102805	0.661748995	5.148204197	1.513632828	0.225332802	0.661748995	2.949102805	0.240997206	0.008935392	0.009297262	0.005931353	0.036493105	0.01513836	0.003457526	0.029013549	0.041572407	28603	12.63290753	1.084049	13666	5.148204197	0.128991717	25843	2.949102805	0.045013122	71400	0.661748995	0.00265253	145946	5.148204197	0.145984462	29933	1.513632828	0.013107599	96582	0.225332802	0.000275994	130558	0.661748995	0.002173851	131948	2.949102805	0.050821044	65065	0.78342567	-0.439281369	-0.612959659	-0.861431813	-0.439281369	-0.75403462	-0.935201608	-0.861431813	-0.612959659
DOWN	Nephroblastoma (Wilms tumor) (HP:0002667)	Human_Phenotype_Ontology		d: 11-20	Art	Human_Phenotype_Ontology.Nephroblastoma (Wilms tumor) (HP:0002667)		17.36022996	0.496954999	0.496954999	0.061299468	9.449130293	0.061299468	0	29.37206958	0	0.240997206	0.008935392	0.009297262	0.005687353	0.100533354	0.013816685	0	0.413234812	0	28606	16.94464319	1.950325662	5594	0.496954999	0.001201945	127927	0.496954999	0.001278184	152074	0.061299468	2.28E-05	190921	9.449130293	0.491788967	12756	0.061299468	2.15E-05	181497				22.99507355	2.624899837	1213				-0.256990444	-0.917777886	-0.917777886	-0.978576973	-0.479743967	-0.978576973	-1	0.345877711	-1
DOWN	Meningocele (HP:0002435)	Human_Phenotype_Ontology		f: 31-50	Art	Human_Phenotype_Ontology.Meningocele (HP:0002435)		13.4008921	0.010103658	0.424953649	0.424953649	1.179539661	0.424953649	0	8.41412457	0.424953649	0.240192451	0.004265649	0.009297262	0.005931353	0.015464786	0.01513836	0	0.143364918	0.027611134	28661	13.4008921	1.219859182	11276	0.010103658	4.97E-07	195327	0.424953649	0.000934636	157575	0.424953649	0.001093848	160053	1.179539661	0.007663377	97520	0.424953649	0.001033154	144263				8.41412457	0.351447942	16405	0.424953649	0.001055229	149690	0.337093982	-0.992178717	-0.897535627	-0.897535627	-0.794162985	-0.897535627	-1	-0.252109415	-0.897535627
DOWN	Striae distensae (HP:0001065)	Human_Phenotype_Ontology		d: 11-20	Art	Human_Phenotype_Ontology.Striae distensae (HP:0001065)		19.69085224	1.102829789	1.102829789	9.476626334	1.102829789	3.811991053	1.102829789	0.148063311	0.148063311	0.230743099	0.008935392	0.009297262	0.005931353	0.015464786	0.064849057	0.003457526	0.029013549	0.024319579	29394	16.70991109	1.89666468	5838	1.102829789	0.005919258	91321	1.102829789	0.006294718	119290	9.476626334	0.543977874	21524	1.102829789	0.006699032	100522	3.811991053	0.083135364	56887	1.102829789	0.006611012	69879	0.148063311	0.000108827	175428	0.148063311	0.000128103	176100	0.510310633	-0.817672428	-0.817672428	-0.337884553	-0.817672428	-0.612384795	-0.817672428	-0.947246965	-0.947246965
DOWN	Aneurysm (HP:0002617)	Human_Phenotype_Ontology		f: 31-50	Art	Human_Phenotype_Ontology.Aneurysm (HP:0002617)		11.74584936	1.388988974	1.388988974	0.044436208	11.74584936	0.602970138	1.388988974	4.765785928	0.203317483	0.230743099	0.008935392	0.009297262	0.005687353	0.121260684	0.01513836	0.003457526	0.101869117	0.024319579	29390	11.74584936	0.937154365	15162	1.388988974	0.009389617	80626	1.388988974	0.009985203	108718	0.044436208	1.20E-05	192491	11.74584936	0.759913151	8845	0.602970138	0.002080049	131599	1.388988974	0.010486935	60949	4.765785928	0.112748868	35601	0.203317483	0.000241553	168251	0	-0.758224182	-0.758224182	-0.978921535	0	-0.864870298	-0.758224182	-0.44293269	-0.937476305
DOWN	Neoplasm of the thyroid gland (HP:0100031)	Human_Phenotype_Ontology		f: 31-50	Art	Human_Phenotype_Ontology.Neoplasm of the thyroid gland (HP:0100031)		11.74584936	0.602970138	0.203317483	1.388988974	2.720079318	7.708267586	0.044436208	2.720079318	1.388988974	0.230743099	0.008935392	0.009297262	0.005931353	0.015464786	0.147148088	0.003457526	0.081541473	0.027611134	29393	11.74584936	0.937154365	15161	0.602970138	0.001769465	118968	0.203317483	0.000213948	174318	1.388988974	0.011686146	116241	2.720079318	0.040752874	57827	7.708267586	0.339934797	27179	0.044436208	1.07E-05	165919	2.720079318	0.03672876	63031	1.388988974	0.011273567	100264	0.310063782	-0.864870298	-0.937476305	-0.758224182	-0.617256795	-0.236678387	-0.978921535	-0.617256795	-0.758224182
DOWN	Polymicrogyria (HP:0002126)	Human_Phenotype_Ontology		f: 31-50	Art	Human_Phenotype_Ontology.Polymicrogyria (HP:0002126)		10.71772288	0.100533304	0.320002333	0.320002333	0.320002333	15.16044219	0.776874316	4.707917823	2.850576637	0.216014854	0.008935392	0.009297262	0.005931353	0.015464786	0.374122969	0.003457526	0.101869117	0.041572407	30862	10.71772288	0.780274341	17461	0.100533304	4.92E-05	174031	0.320002333	0.000529987	166115	0.320002333	0.000620269	167954	0.320002333	0.000564029	151271	15.16044219	1.314939572	8956	0.776874316	0.003280594	84250	4.707917823	0.110027407	35942	2.850576637	0.047482022	66364	-0.199686275	-0.969994101	-0.930072142	-0.930072142	-0.930072142	0.249509997	-0.867495516	-0.535631945	-0.670024812
DOWN	Embryonal renal neoplasm (HP:0011794)	Human_Phenotype_Ontology		e: 21-30	Art	Human_Phenotype_Ontology.Embryonal renal neoplasm (HP:0011794)		15.30036687	0.429592005	0.429592005	0.052050851	8.325494526	0.052050851	0	25.84564489	0	0.214134837	0.008935392	0.009297262	0.005687353	0.100533354	0.013816685	0	0.413234812	0	30975	15.30036687	1.59017883	7935	0.429592005	0.000898179	132523	0.429592005	0.00095515	155593	0.052050851	1.64E-05	191733	8.325494526	0.381781769	14859	0.052050851	1.55E-05	182755				22.38543973	2.487564725	1378				-0.25959987	-0.920828047	-0.920828047	-0.979793511	-0.484027512	-0.979793511	-1	0.350621048	-1
DOWN	Cortical visual impairment (HP:0100704)	Human_Phenotype_Ontology		d: 11-20	Art	Human_Phenotype_Ontology.Cortical visual impairment (HP:0100704)		16.70956178	0.122831502	0.929656936	0.122831502	0.929656936	0.122831502	0.122831502	3.236986934	0	0.204483802	0.008935392	0.009297262	0.005931353	0.015464786	0.01513836	0.003457526	0.066804815	0	31920	16.14480582	1.77054892	6589	0.122831502	7.34E-05	170033	0.929656936	0.00447306	129064	0.122831502	9.14E-05	184022	0.929656936	0.004760368	109744	0.122831502	8.63E-05	171872	0.122831502	8.20E-05	146997	3.236986934	0.052014571	52265				1.617828824	-0.949768083	-0.822679875	-0.949768083	-0.822679875	-0.949768083	-0.949768083	-0.618004053	-1
DOWN	Visceral angiomatosis (HP:0100761)	Human_Phenotype_Ontology		d: 11-20	Art	Human_Phenotype_Ontology.Visceral angiomatosis (HP:0100761)		16.70956178	0.122831502	0.122831502	0.122831502	0.122831502	0.929656936	0.929656936	3.236986934	3.236986934	0.204483802	0.008935392	0.009297262	0.005931353	0.015464786	0.01513836	0.003457526	0.066804815	0.034992717	31919	16.14480582	1.77054892	6588	0.122831502	7.34E-05	170032	0.122831502	7.81E-05	182711	0.122831502	9.14E-05	184021	0.122831502	8.31E-05	172980	0.929656936	0.004944558	117217	0.929656936	0.00469782	78133	3.236986934	0.052014571	52264	3.236986934	0.061227377	59052	1.617828824	-0.949768083	-0.949768083	-0.949768083	-0.949768083	-0.822679875	-0.822679875	-0.618004053	-0.618004053
DOWN	Spastic tetraplegia (HP:0002510)	Human_Phenotype_Ontology		f: 31-50	Art	Human_Phenotype_Ontology.Spastic tetraplegia (HP:0002510)		10.19293016	4.097030372	0.165843912	0.035294915	2.320592973	4.097030372	0	2.320592973	0.501696267	0.204483802	0.008935392	0.009297262	0.005687353	0.015464786	0.081994221	0	0.066804815	0.027611134	31924	10.19293016	0.70573292	19111	4.097030372	0.081693718	32943	0.165843912	0.00014235	178641	0.035294915	7.55E-06	193969	2.320592973	0.029661496	64752	4.097030372	0.096032984	53261				2.320592973	0.026732592	70890	0.501696267	0.001470772	143309	0.819164929	-0.45029723	-0.941842302	-0.980935137	-0.625858692	-0.45029723	-1	-0.625858692	-0.87159373
DOWN	Cavernous hemangioma (HP:0001048)	Human_Phenotype_Ontology		e: 21-30	Art	Human_Phenotype_Ontology.Cavernous hemangioma (HP:0001048)		13.55825918	0.372621717	1.375698051	1.375698051	0.04434089	22.88346353	1.375698051	3.526048337	1.375698051	0.204483802	0.008935392	0.009297262	0.005931353	0.012531117	0.374122969	0.003457526	0.081541473	0.027611134	31923	13.55825918	1.248677086	10795	0.372621717	0.000675751	138723	1.375698051	0.009795025	109323	1.375698051	0.011463572	116761	0.04434089	1.08E-05	185895	20.30986531	2.359913827	3282	1.375698051	0.010287201	61442	3.526048337	0.06171911	48684	1.375698051	0.011058851	100804	-0.262266185	-0.923798745	-0.821922989	-0.821922989	-0.980947186	0.355502458	-0.821922989	-0.675875779	-0.821922989
DOWN	Breast carcinoma (HP:0003002)	Human_Phenotype_Ontology		e: 21-30	Art	Human_Phenotype_Ontology.Breast carcinoma (HP:0003002)		13.55825918	0.04434089	0.372621717	0.372621717	0.04434089	13.55825918	0.372621717	1.375698051	0.372621717	0.204483802	0.008935392	0.009297262	0.005931353	0.012531117	0.231236008	0.003457526	0.036861955	0.027611134	31922	13.55825918	1.248677086	10794	0.04434089	9.57E-06	184933	0.372621717	0.000718614	160578	0.372621717	0.000841027	162878	0.04434089	1.08E-05	185894	13.55825918	1.051695272	12048	0.372621717	0.000754722	114190	1.375698051	0.00939484	97567	0.372621717	0.000811335	152930	0	-0.974173864	-0.896709011	-0.896709011	-0.974173864	0	-0.896709011	-0.758616173	-0.896709011
DOWN	Impaired smooth pursuit (HP:0007772)	Human_Phenotype_Ontology		e: 21-30	Art	Human_Phenotype_Ontology.Impaired smooth pursuit (HP:0007772)		13.55825918	3.526048337	1.375698051	0.04434089	0.372621717	0.372621717	0.372621717	13.55825918	1.375698051	0.204483802	0.008935392	0.009297262	0.005687353	0.015464786	0.01513836	0.003457526	0.243689195	0.027611134	31921	13.55825918	1.248677086	10793	3.526048337	0.060509953	38304	1.375698051	0.009795025	109322	0.04434089	1.19E-05	192735	0.372621717	0.000764771	144814	0.372621717	0.000794362	147411	0.372621717	0.000754722	114189	13.55825918	0.912538073	8085	1.375698051	0.011058851	100803	0	-0.560648822	-0.758616173	-0.974173864	-0.896709011	-0.896709011	-0.896709011	0	-0.758616173
DOWN	Esophageal neoplasm (HP:0100751)	Human_Phenotype_Ontology		d: 11-20	Art	Human_Phenotype_Ontology.Esophageal neoplasm (HP:0100751)		20.55220817	0.338797904	0.338797904	8.153922533	8.153922533	2.391602797	0.338797904	2.391602797	2.391602797	0.204483802	0.008935392	0.009297262	0.005931353	0.025045615	0.021963456	0.003457526	0.058523578	0.031206878	31918	15.9715757	1.732757579	6831	0.338797904	0.00055864	144099	0.338797904	0.000594074	164754	8.153922533	0.402723418	26843	8.153922533	0.366208372	15677	2.391602797	0.032723531	76546	0.338797904	0.000623925	119389	2.391602797	0.028393651	69054	2.391602797	0.033422726	74398	0.653177782	-0.905644146	-0.905644146	-0.39510438	-0.39510438	-0.700436945	-0.905644146	-0.700436945	-0.700436945
DOWN	Large earlobe (HP:0009748)	Human_Phenotype_Ontology		d: 11-20	Art	Human_Phenotype_Ontology.Large earlobe (HP:0009748)		20.55220817	2.391602797	0.338797904	0.338797904	2.391602797	2.391602797	0	20.55220817	0.338797904	0.204483802	0.008935392	0.009297262	0.005931353	0.015464786	0.021963456	0	0.243689195	0.027611134	31917	15.9715757	1.732757579	6830	2.391602797	0.027837383	54618	0.338797904	0.000594074	164753	0.338797904	0.000695273	166763	2.391602797	0.031504545	63146	2.391602797	0.032723531	76545				18.68303118	1.732757579	3271	0.338797904	0.000670726	157608	0	-0.700436945	-0.905644146	-0.905644146	-0.700436945	-0.700436945	-1	0	-0.905644146
DOWN	Neoplasm of head and neck (HP:0012288)	Human_Phenotype_Ontology		d: 11-20	Art	Human_Phenotype_Ontology.Neoplasm of head and neck (HP:0012288)		20.55220817	0.338797904	0.338797904	8.153922533	8.153922533	2.391602797	0.338797904	2.391602797	2.391602797	0.204483802	0.008935392	0.009297262	0.005931353	0.025045615	0.021963456	0.003457526	0.058523578	0.031206878	31926	15.9715757	1.732757579	6829	0.338797904	0.00055864	144098	0.338797904	0.000594074	164752	8.153922533	0.402723418	26842	8.153922533	0.366208372	15676	2.391602797	0.032723531	76544	0.338797904	0.000623925	119388	2.391602797	0.028393651	69053	2.391602797	0.033422726	74397	0.653177782	-0.905644146	-0.905644146	-0.39510438	-0.39510438	-0.700436945	-0.905644146	-0.700436945	-0.700436945
DOWN	Hamartoma (HP:0010566)	Human_Phenotype_Ontology		e: 21-30	Art	Human_Phenotype_Ontology.Hamartoma (HP:0010566)		11.01658599	3.460147305	3.460147305	1.602188567	3.460147305	1.602188567	0.015456246	0.592589532	6.480581596	0.17424305	0.008935392	0.009297262	0.005931353	0.015464786	0.01513836	0.003407938	0.029013549	0.123397912	35081	11.01658599	0.824396874	16768	3.460147305	0.058269256	39041	3.460147305	0.06196529	62022	1.602188567	0.015548947	109384	3.460147305	0.065945366	45976	1.602188567	0.014686196	93773	0.015456246	1.30E-06	178022	0.592589532	0.001743216	136507	6.480581596	0.2454097	29060	0.392961419	-0.519771342	-0.519771342	-0.710300536	-0.519771342	-0.710300536	-0.987458749	-0.851337373	-0.282105027
DOWN	Abnormality of ocular smooth pursuit (HP:0000617)	Human_Phenotype_Ontology		e: 21-30	Art	Human_Phenotype_Ontology.Abnormality of ocular smooth pursuit (HP:0000617)		11.01658599	6.480581596	3.460147305	0.015456246	0.592589532	0.592589532	0.592589532	6.480581596	1.602188567	0.17424305	0.008935392	0.009297262	0.004606332	0.015464786	0.01513836	0.003457526	0.101869117	0.027611134	35080	11.01658599	0.824396874	16767	6.480581596	0.204398762	19398	3.460147305	0.06196529	62021	0.015456246	1.45E-06	197034	0.592589532	0.001934207	128453	0.592589532	0.002009047	133183	0.592589532	0.001908793	96055	6.480581596	0.208483215	24393	1.602188567	0.014999992	93187	0.392961419	-0.282105027	-0.519771342	-0.987458749	-0.851337373	-0.851337373	-0.851337373	-0.282105027	-0.710300536
DOWN	Adenoma sebaceum (HP:0009720)	Human_Phenotype_Ontology		d: 11-20	Art	Human_Phenotype_Ontology.Adenoma sebaceum (HP:0009720)		14.32337405	0.788777755	0.788777755	0.788777755	0.788777755	6.916094978	0.102502637	0.102502637	2.769177283	0.17424305	0.008935392	0.009297262	0.005931353	0.015464786	0.099052553	0.003457526	0.027982494	0.034992717	35085	14.32337405	1.39358334	9512	0.788777755	0.003028026	107404	0.788777755	0.003220095	134673	0.788777755	0.003768626	139267	0.788777755	0.003426924	116036	6.916094978	0.273655358	30759	0.102502637	5.71E-05	151118	0.102502637	5.22E-05	180890	2.769177283	0.044809003	68284	0.528517743	-0.827620998	-0.827620998	-0.827620998	-0.827620998	-0.345771415	-0.952184916	-0.952184916	-0.623656499
DOWN	Hemangiomatosis (HP:0007461)	Human_Phenotype_Ontology		d: 11-20	Art	Human_Phenotype_Ontology.Hemangiomatosis (HP:0007461)		14.32337405	0.102502637	0.102502637	0.102502637	0.102502637	0.788777755	0.788777755	2.769177283	2.769177283	0.17424305	0.008935392	0.009297262	0.005931353	0.015464786	0.01513836	0.003457526	0.066804815	0.034992717	35087	14.32337405	1.39358334	9511	0.102502637	5.11E-05	173466	0.102502637	5.44E-05	185087	0.102502637	6.36E-05	186159	0.102502637	5.79E-05	175814	0.788777755	0.003559519	122390	0.788777755	0.003381896	83810	2.769177283	0.038066649	62387	2.769177283	0.044809003	68283	1.657146988	-0.952184916	-0.952184916	-0.952184916	-0.952184916	-0.827620998	-0.827620998	-0.623656499	-0.623656499
DOWN	Angiofibromas (HP:0010615)	Human_Phenotype_Ontology		d: 11-20	Art	Human_Phenotype_Ontology.Angiofibromas (HP:0010615)		14.32337405	0.788777755	0.788777755	0.788777755	0.788777755	6.916094978	0.102502637	0.102502637	2.769177283	0.17424305	0.008935392	0.009297262	0.005931353	0.015464786	0.099052553	0.003457526	0.027982494	0.034992717	35086	14.32337405	1.39358334	9510	0.788777755	0.003028026	107403	0.788777755	0.003220095	134672	0.788777755	0.003768626	139266	0.788777755	0.003426924	116035	6.916094978	0.273655358	30758	0.102502637	5.71E-05	151117	0.102502637	5.22E-05	180889	2.769177283	0.044809003	68282	0.528517743	-0.827620998	-0.827620998	-0.827620998	-0.827620998	-0.345771415	-0.952184916	-0.952184916	-0.623656499
DOWN	Hypermelanotic macule (HP:0001034)	Human_Phenotype_Ontology		g: 51-100	Art	Human_Phenotype_Ontology.Hypermelanotic macule (HP:0001034)		7.820040359	0.017433416	0.433602027	0.856058374	1.516910282	2.478535415	0.856058374	0.067083804	0.189388442	0.158219306	0.004265649	0.009297262	0.005931353	0.015464786	0.064849057	0.003457526	0.024693409	0.024319579	36664	7.820040359	0.415394046	27621	0.017433416	1.48E-06	192862	0.433602027	0.000973065	155160	0.856058374	0.004438952	136495	1.516910282	0.012674035	85683	2.478535415	0.03514571	74356	0.856058374	0.003983435	80628	0.067083804	2.23E-05	186588	0.189388442	0.00020959	169708	1.233512077	-0.989486689	-0.875894526	-0.793718146	-0.685951591	-0.552274639	-0.793718146	-0.970172584	-0.933793547
DOWN	Hydrocephalus (HP:0000238)	Human_Phenotype_Ontology		h: 101-200	Art	Human_Phenotype_Ontology.Hydrocephalus (HP:0000238)		5.709843447	1.147151322	0.602748247	3.891243112	1.521795848	4.741122857	1.147151322	3.152295999	1.975526707	0.158219306	0.008935392	0.009297262	0.005931353	0.015464786	0.132038809	0.003457526	0.096943034	0.034992717	36666	5.709843447	0.221457647	39985	1.147151322	0.006404596	89706	0.602748247	0.001880318	144445	3.891243112	0.091717129	63285	1.521795848	0.012755806	85544	4.741122857	0.128601039	46756	1.147151322	0.007153069	68464	3.152295999	0.049328409	54174	1.975526707	0.022804973	85489	0.153580636	-0.719517406	-0.83501146	-0.256237764	-0.647115865	-0.133133854	-0.719517406	-0.369224908	-0.564656472
DOWN	Osteolytic defects of the phalanges of the hand (HP:0009771)	Human_Phenotype_Ontology		d: 11-20	Art	Human_Phenotype_Ontology.Osteolytic defects of the phalanges of the hand (HP:0009771)		16.51951153	1.937387472	0.271394292	6.606371701	1.937387472	1.937387472	0.271394292	1.937387472	0.271394292	0.158219306	0.008935392	0.009297262	0.005931353	0.015464786	0.01513836	0.003457526	0.048770817	0.027611134	36670	15.30823646	1.591815037	7535	1.937387472	0.018267675	66506	0.271394292	0.000381207	169445	6.606371701	0.264362428	35716	1.937387472	0.02067417	75469	1.937387472	0.021474103	87648	0.271394292	0.000400362	126058	1.937387472	0.018632713	82210	0.271394292	0.000430393	162779	0.66610079	-0.706476741	-0.909491186	-0.399796215	-0.706476741	-0.706476741	-0.909491186	-0.706476741	-0.909491186
DOWN	Abnormality of the pons (HP:0007361)	Human_Phenotype_Ontology		d: 11-20	Art	Human_Phenotype_Ontology.Abnormality of the pons (HP:0007361)		16.51951153	0	1.937387472	0	6.606371701	0.271394292	0.271394292	16.51951153	0.271394292	0.158219306	0	0.009297262	0	0.015464786	0.01513836	0.003457526	0.204942262	0.027611134	36672	15.30823646	1.591815037	7534				1.937387472	0.019426398	94442				6.606371701	0.240392612	21408	0.271394292	0.000421389	156746	0.271394292	0.000400362	126057	16.51951153	1.354682538	5078	0.271394292	0.000430393	162778	0	-1	-0.706476741	-1	-0.399796215	-0.909491186	-0.909491186	0	-0.909491186
DOWN	Osteolytic defects of the hand bones (HP:0009699)	Human_Phenotype_Ontology		d: 11-20	Art	Human_Phenotype_Ontology.Osteolytic defects of the hand bones (HP:0009699)		16.51951153	1.937387472	0.271394292	6.606371701	1.937387472	1.937387472	0.271394292	1.937387472	0.271394292	0.158219306	0.008935392	0.009297262	0.005931353	0.015464786	0.01513836	0.003457526	0.048770817	0.027611134	36671	15.30823646	1.591815037	7533	1.937387472	0.018267675	66505	0.271394292	0.000381207	169444	6.606371701	0.264362428	35715	1.937387472	0.02067417	75468	1.937387472	0.021474103	87647	0.271394292	0.000400362	126056	1.937387472	0.018632713	82209	0.271394292	0.000430393	162777	0.66610079	-0.706476741	-0.909491186	-0.399796215	-0.706476741	-0.706476741	-0.909491186	-0.706476741	-0.909491186
DOWN	Impaired vibratory sensation (HP:0002495)	Human_Phenotype_Ontology		e: 21-30	Art	Human_Phenotype_Ontology.Impaired vibratory sensation (HP:0002495)		10.04798646	0.130237231	3.137204923	0.529656754	0.130237231	0.529656754	0.529656754	3.137204923	0.529656754	0.158219306	0.008935392	0.009297262	0.005931353	0.015464786	0.01513836	0.003457526	0.081541473	0.027611134	36663	10.04798646	0.685804548	19492	0.130237231	8.26E-05	168610	3.137204923	0.050938375	67099	0.529656754	0.001699271	153558	0.130237231	9.34E-05	171693	0.529656754	0.001604985	137379	0.529656754	0.001524895	100931	3.137204923	0.048857237	54492	0.529656754	0.001639279	141950	1.10238391	-0.944618674	-0.52434948	-0.855290982	-0.944618674	-0.855290982	-0.855290982	-0.52434948	-0.855290982
DOWN	Neoplasm of the respiratory system (HP:0100606)	Human_Phenotype_Ontology		f: 31-50	Art	Human_Phenotype_Ontology.Neoplasm of the respiratory system (HP:0100606)		8.959942261	0.056087804	1.650996851	1.650996851	1.650996851	13.60596404	0.24990997	3.200771544	0.726846721	0.150902929	0.008935392	0.009297262	0.005931353	0.015464786	0.319404483	0.003457526	0.081541473	0.027611134	37798	8.959942261	0.545321601	23152	0.056087804	1.53E-05	182495	1.650996851	0.014107557	100080	1.650996851	0.016510728	108029	1.650996851	0.015013695	81209	13.60596404	1.05910909	11902	0.24990997	0.000339483	128203	3.200771544	0.050857205	53460	0.726846721	0.003087091	127557	-0.232266271	-0.976721497	-0.74982167	-0.74982167	-0.74982167	0.302534931	-0.932865119	-0.608666817	-0.857943188
DOWN	Precocious puberty (HP:0000826)	Human_Phenotype_Ontology		f: 31-50	Art	Human_Phenotype_Ontology.Precocious puberty (HP:0000826)		8.308282306	0.914343655	8.308282306	0.914343655	0.914343655	0.914343655	5.395777925	3.288096855	3.288096855	0.150902929	0.008935392	0.009297262	0.005931353	0.015464786	0.01513836	0.003457526	0.081541473	0.041572407	37800	8.308282306	0.468883304	25140	0.914343655	0.004068827	101720	8.308282306	0.357257868	21635	0.914343655	0.005063988	134704	0.914343655	0.004604834	110516	0.914343655	0.004783006	117869	5.395777925	0.158255605	18608	3.288096855	0.053670091	51474	3.288096855	0.063176122	58333	0	-0.778774275	0	-0.778774275	-0.778774275	-0.778774275	-0.248079284	-0.461487367	-0.461487367
DOWN	Abolished electroretinogram (ERG) (HP:0000550)	Human_Phenotype_Ontology		d: 11-20	Art	Human_Phenotype_Ontology.Abolished electroretinogram (ERG) (HP:0000550)		12.38278081	5.977433002	0.085981373	0.085981373	0.673021145	0.085981373	0.673021145	0.085981373	2.384137855	0.150902929	0.008935392	0.009297262	0.005931353	0.015464786	0.01513836	0.003457526	0.027703807	0.034992717	37795	12.38278081	1.041546466	14171	5.977433002	0.173892051	21125	0.085981373	3.83E-05	187140	0.085981373	4.48E-05	187998	0.673021145	0.002494896	122414	0.085981373	4.23E-05	177212	0.673021145	0.002462115	90149	0.085981373	3.67E-05	183378	2.384137855	0.033214406	75013	0.538037731	-0.349820892	-0.954498234	-0.954498234	-0.832485584	-0.954498234	-0.832485584	-0.954498234	-0.629325004
DOWN	Polycystic kidney dysplasia (HP:0000113)	Human_Phenotype_Ontology		g: 51-100	Art	Human_Phenotype_Ontology.Polycystic kidney dysplasia (HP:0000113)		7.225123412	0.278755787	0.103129764	0.278755787	0.616387638	0.278755787	7.225123412	7.225123412	0.278755787	0.150902929	0.008935392	0.009297262	0.005931353	0.015464786	0.01513836	0.003457526	0.182884211	0.027611134	37804	7.225123412	0.354595172	30047	0.278755787	0.00037818	149250	0.103129764	5.50E-05	184491	0.278755787	0.000470675	170082	0.616387638	0.002092681	125995	0.278755787	0.000444559	155756	7.225123412	0.283753683	12674	7.225123412	0.259139531	20234	0.278755787	0.000454058	161745	0	-0.904190821	-0.954846852	-0.904190821	-0.826820666	-0.904190821	0	0	-0.904190821
DOWN	Decreased number of peripheral myelinated nerve fibers (HP:0003380)	Human_Phenotype_Ontology		f: 31-50	Art	Human_Phenotype_Ontology.Decreased number of peripheral myelinated nerve fibers (HP:0003380)		9.185327272	0.115094255	1.304276988	2.849672739	2.849672739	5.377940773	0.474106752	5.377940773	1.304276988	0.150902929	0.008935392	0.009297262	0.005931353	0.015464786	0.099052553	0.003457526	0.101869117	0.027611134	37797	9.185327272	0.573101504	22217	0.115094255	6.45E-05	171484	1.304276988	0.008804384	112794	2.849672739	0.049188513	81396	2.849672739	0.044728577	55572	5.377940773	0.165468027	41959	0.474106752	0.001221809	104587	5.377940773	0.143573788	30869	1.304276988	0.00994039	104151	0.404627114	-0.946859846	-0.719978427	-0.528941963	-0.528941963	-0.288067281	-0.859177355	-0.288067281	-0.719978427
DOWN	Abnormality of the basal ganglia (HP:0002134)	Human_Phenotype_Ontology		f: 31-50	Art	Human_Phenotype_Ontology.Abnormality of the basal ganglia (HP:0002134)		8.305243693	0.225332802	1.513632828	2.949102805	0.225332802	2.949102805	1.513632828	0.661748995	5.148204197	0.150902929	0.008935392	0.009297262	0.005931353	0.015464786	0.064849057	0.003457526	0.029013549	0.106411518	37802	8.305243693	0.468540394	25221	0.225332802	0.000247115	154764	1.513632828	0.011857698	104789	2.949102805	0.052680944	79798	0.225332802	0.000279669	159014	2.949102805	0.049757882	68238	1.513632828	0.012453518	57845	0.661748995	0.002173851	131947	5.148204197	0.154872849	38357	0.365281158	-0.915355812	-0.678702829	-0.494420856	-0.915355812	-0.494420856	-0.678702829	-0.818992549	-0.267550135
DOWN	Pachygyria (HP:0001302)	Human_Phenotype_Ontology		f: 31-50	Art	Human_Phenotype_Ontology.Pachygyria (HP:0001302)		8.305243693	0.661748995	0.661748995	0.049906039	0.049906039	1.513632828	0.661748995	1.513632828	0.661748995	0.150902929	0.008935392	0.009297262	0.005687353	0.012216391	0.01513836	0.003457526	0.048770817	0.027611134	37801	8.305243693	0.468540394	25220	0.661748995	0.002131262	115677	0.661748995	0.002266449	141982	0.049906039	1.51E-05	192009	0.049906039	1.37E-05	184794	1.513632828	0.013107599	96581	0.661748995	0.002380332	91509	1.513632828	0.01137324	93064	0.661748995	0.002558882	132831	2.112383461	-0.818992549	-0.818992549	-0.971060359	-0.971060359	-0.678702829	-0.818992549	-0.678702829	-0.818992549
DOWN	Long eyelashes (HP:0000527)	Human_Phenotype_Ontology		e: 21-30	Art	Human_Phenotype_Ontology.Long eyelashes (HP:0000527)		9.687721235	0.945369353	0.945369353	2.475005241	0.945369353	5.236682808	0.945369353	5.236682808	2.475005241	0.150902929	0.008935392	0.009297262	0.005931353	0.015464786	0.081994221	0.003457526	0.096943034	0.034992717	37796	9.687721235	0.637507863	20721	0.945369353	0.00434964	99829	0.945369353	0.004625539	128096	2.475005241	0.037104447	87609	0.945369353	0.004922641	108753	5.236682808	0.156889759	43180	0.945369353	0.004857961	77146	5.236682808	0.136130571	31815	2.475005241	0.035794476	72243	0.463746346	-0.773637575	-0.773637575	-0.575971416	-0.773637575	-0.316821523	-0.773637575	-0.316821523	-0.575971416
DOWN	Thoracic kyphosis (HP:0002942)	Human_Phenotype_Ontology		d: 11-20	Art	Human_Phenotype_Ontology.Thoracic kyphosis (HP:0002942)		13.53289961	0.219813353	0	1.589637389	0.219813353	28.43728815	0	1.589637389	5.435489662	0.150902929	0.008935392	0	0.005931353	0.015464786	0.329039852	0	0.036861955	0.047960501	37794	13.53289961	1.244010366	11025	0.219813353	0.000235157	155795				1.589637389	0.015306287	110093	0.219813353	0.000266136	159998	19.56982473	2.191068373	3761				1.589637389	0.012544093	90369	5.435489662	0.172639873	35909	-0.330413032	-0.941897661	-1	-0.807523549	-0.941897661	0.493457978	-1	-0.807523549	-0.601349143
DOWN	Fibular hypoplasia (HP:0003038)	Human_Phenotype_Ontology		d: 11-20	Art	Human_Phenotype_Ontology.Fibular hypoplasia (HP:0003038)		13.53289961	0.219813353	0	1.589637389	0	0.219813353	0.219813353	0.219813353	1.589637389	0.150902929	0.008935392	0	0.005931353	0	0.01513836	0.003457526	0.029013549	0.027611134	37793	13.53289961	1.244010366	11024	0.219813353	0.000235157	155794				1.589637389	0.015306287	110092				0.219813353	0.000276433	160900	0.219813353	0.000262639	131617	0.219813353	0.000239856	166766	1.589637389	0.014765899	93908	2.478799437	-0.913226599	-1	-0.712544509	-1	-0.913226599	-0.913226599	-0.913226599	-0.712544509
DOWN	Renal cell carcinoma (HP:0005584)	Human_Phenotype_Ontology		f: 31-50	Art	Human_Phenotype_Ontology.Renal cell carcinoma (HP:0005584)		8.41412457	0.424953649	0	0.010103658	0.101838726	1.179539661	0.424953649	2.592873584	0.424953649	0.150902929	0.008935392	0	0.003211461	0.014657267	0.01513836	0.003457526	0.066804815	0.027611134	37799	8.41412457	0.480905953	24660	0.424953649	0.000878888	134646				0.010103658	6.18E-07	198122	0.101838726	5.71E-05	176156	1.179539661	0.007959892	106627	0.424953649	0.000981599	110249	2.592873584	0.033373812	64667	0.424953649	0.001055229	149689	1.143837567	-0.862995503	-1	-0.98954221	-0.949024404	-0.724776566	-0.862995503	-0.53354675	-0.862995503
DOWN	Ovarian neoplasm (HP:0100615)	Human_Phenotype_Ontology		f: 31-50	Art	Human_Phenotype_Ontology.Ovarian neoplasm (HP:0100615)		7.283810056	0.320002333	0.320002333	0.100533304	1.581333236	2.850576637	0.320002333	0.320002333	1.581333236	0.150902929	0.008935392	0.009297262	0.005931353	0.015464786	0.064849057	0.003457526	0.029013549	0.027611134	37803	7.283810056	0.360379022	29835	0.320002333	0.000498375	145855	0.320002333	0.000529987	166114	0.100533304	6.12E-05	186529	1.581333236	0.013773424	83574	2.850576637	0.046488711	69417	0.320002333	0.000556618	121205	0.320002333	0.000508334	158546	1.581333236	0.01461203	94212	0.883363469	-0.887478685	-0.887478685	-0.951717336	-0.647352552	-0.469035045	-0.887478685	-0.887478685	-0.647352552
DOWN	Sporadic (HP:0003745)	Human_Phenotype_Ontology		g: 51-100	Art	Human_Phenotype_Ontology.Sporadic (HP:0003745)		6.500129066	0.023289719	0.003825877	0.535288938	0.023289719	1.817700846	0.086822686	1.039366138	6.500129066	0.150902929	0.005156267	0.003463056	0.005931353	0.008161831	0.036540683	0.003457526	0.029013549	0.181690782	37805	6.500129066	0.287002869	34887	0.023289719	2.64E-06	191291	0.003825877	7.58E-08	200048	0.535288938	0.001735602	153232	0.023289719	2.99E-06	190589	1.817700846	0.018902832	89409	0.086822686	4.10E-05	153822	1.039366138	0.00536266	111442	6.500129066	0.246892398	28845	0	-0.984692348	-0.996160875	-0.833462604	-0.984692348	-0.591740656	-0.957961818	-0.728021679	0
DOWN	Degeneration of anterior horn cells (HP:0002398)	Human_Phenotype_Ontology		c: 6-10	Art	Human_Phenotype_Ontology.Degeneration of anterior horn cells (HP:0002398)		17.67210059	0.723709419	0	5.035345422	0.723709419	0.723709419	0.723709419	0.723709419	0.723709419	0.150902929	0.008935392	0	0.005931353	0.015464786	0.01513836	0.003457526	0.029013549	0.027611134	37792	14.45614799	1.419539395	9326	0.723709419	0.002549052	111549				5.035345422	0.15357915	50180	0.723709419	0.002884852	120017	0.723709419	0.002996474	125707	0.723709419	0.002846947	87809	0.723709419	0.002599989	128281	0.723709419	0.003060499	128908	0.948699383	-0.827809835	-1	-0.486837216	-0.827809835	-0.827809835	-0.827809835	-0.827809835	-0.827809835
DOWN	Abnormality of the anterior horn cell (HP:0006802)	Human_Phenotype_Ontology		c: 6-10	Art	Human_Phenotype_Ontology.Abnormality of the anterior horn cell (HP:0006802)		17.67210059	0.723709419	0	5.035345422	0.723709419	0.723709419	0.723709419	0.723709419	0.723709419	0.150902929	0.008935392	0	0.005931353	0.015464786	0.01513836	0.003457526	0.029013549	0.027611134	37791	14.45614799	1.419539395	9325	0.723709419	0.002549052	111548				5.035345422	0.15357915	50179	0.723709419	0.002884852	120016	0.723709419	0.002996474	125706	0.723709419	0.002846947	87808	0.723709419	0.002599989	128280	0.723709419	0.003060499	128907	0.948699383	-0.827809835	-1	-0.486837216	-0.827809835	-0.827809835	-0.827809835	-0.827809835	-0.827809835
DOWN	Asymmetry of the thorax (HP:0001555)	Human_Phenotype_Ontology		c: 6-10	Art	Human_Phenotype_Ontology.Asymmetry of the thorax (HP:0001555)		17.67210059	0.723709419	0.723709419	0.723709419	17.67210059	0	0	0.723709419	0.723709419	0.150902929	0.008935392	0.009297262	0.005931353	0.104560923	0	0	0.029013549	0.027611134	37790	14.45614799	1.419539395	9324	0.723709419	0.002549052	111547	0.723709419	0.002710739	138475	0.723709419	0.003172504	142739	16.05373803	1.419539395	4064							0.723709419	0.002599989	128279	0.723709419	0.003060499	128906	0	-0.827809835	-0.827809835	-0.827809835	0	-1	-1	-0.827809835	-0.827809835
DOWN	Abnormal tarsal ossification (HP:0008369)	Human_Phenotype_Ontology		c: 6-10	Art	Human_Phenotype_Ontology.Abnormal tarsal ossification (HP:0008369)		17.67210059	0	0	0	5.035345422	0.723709419	0	0.723709419	0.723709419	0.150902929	0	0	0	0.015464786	0.01513836	0	0.029013549	0.027611134	37789	14.45614799	1.419539395	9323										5.035345422	0.139654085	31032	0.723709419	0.002996474	125705				0.723709419	0.002599989	128278	0.723709419	0.003060499	128905	0.948699383	-1	-1	-1	-0.486837216	-0.827809835	-1	-0.827809835	-0.827809835
DOWN	Upper limb muscle weakness (HP:0003484)	Human_Phenotype_Ontology		c: 6-10	Art	Human_Phenotype_Ontology.Upper limb muscle weakness (HP:0003484)		17.67210059	0.723709419	0.723709419	0.723709419	0.723709419	0.723709419	0.723709419	5.035345422	5.035345422	0.150902929	0.008935392	0.009297262	0.005931353	0.015464786	0.01513836	0.003457526	0.081541473	0.041572407	37788	14.45614799	1.419539395	9322	0.723709419	0.002549052	111546	0.723709419	0.002710739	138474	0.723709419	0.003172504	142738	0.723709419	0.002884852	120015	0.723709419	0.002996474	125704	0.723709419	0.002846947	87807	5.035345422	0.12586404	33960	5.035345422	0.148157041	39634	0.948699383	-0.827809835	-0.827809835	-0.827809835	-0.827809835	-0.827809835	-0.827809835	-0.486837216	-0.486837216
DOWN	Ependymoma (HP:0002888)	Human_Phenotype_Ontology		c: 6-10	Art	Human_Phenotype_Ontology.Ependymoma (HP:0002888)		17.67210059	5.035345422	5.035345422	0.723709419	17.67210059	17.67210059	0.723709419	0	5.035345422	0.150902929	0.008935392	0.009297262	0.005931353	0.104560923	0.147148088	0.003457526	0	0.041572407	37787	14.45614799	1.419539395	9321	5.035345422	0.123398202	26805	5.035345422	0.131225383	43507	0.723709419	0.003172504	142737	16.05373803	1.419539395	4063	15.75189092	1.419539395	8525	0.723709419	0.002846947	87806				5.035345422	0.148157041	39633	0	-0.486837216	-0.486837216	-0.827809835	0	0	-0.827809835	-1	-0.486837216
DOWN	Round ear (HP:0100830)	Human_Phenotype_Ontology		c: 6-10	Art	Human_Phenotype_Ontology.Round ear (HP:0100830)		17.67210059	0	0	0	0	0.723709419	0.723709419	5.035345422	0	0.150902929	0	0	0	0	0.01513836	0.003457526	0.081541473	0	37786	14.45614799	1.419539395	9320													0.723709419	0.002996474	125703	0.723709419	0.002846947	87805	5.035345422	0.12586404	33959				0.948699383	-1	-1	-1	-1	-0.827809835	-0.827809835	-0.486837216	-1
DOWN	Metaphyseal dysplasia (HP:0100255)	Human_Phenotype_Ontology		c: 6-10	Art	Human_Phenotype_Ontology.Metaphyseal dysplasia (HP:0100255)		17.67210059	0	5.035345422	0.723709419	5.035345422	0.723709419	0.723709419	17.67210059	0.723709419	0.150902929	0	0.009297262	0.005931353	0.015464786	0.01513836	0.003457526	0.143364918	0.027611134	37785	14.45614799	1.419539395	9319				5.035345422	0.131225383	43506	0.723709419	0.003172504	142736	5.035345422	0.139654085	31031	0.723709419	0.002996474	125702	0.723709419	0.002846947	87804	16.910333	1.419539395	4737	0.723709419	0.003060499	128904	0	-1	-0.486837216	-0.827809835	-0.486837216	-0.827809835	-0.827809835	0	-0.827809835
DOWN	Short nail (HP:0001799)	Human_Phenotype_Ontology		c: 6-10	Art	Human_Phenotype_Ontology.Short nail (HP:0001799)		17.67210059	17.67210059	0	17.67210059	0.723709419	0.723709419	0	0.723709419	0.723709419	0.150902929	0.008935392	0	0.005931353	0.015464786	0.01513836	0	0.029013549	0.027611134	37784	14.45614799	1.419539395	9318	17.07845489	1.419539395	3649				15.30864894	1.419539395	8083	0.723709419	0.002884852	120014	0.723709419	0.002996474	125701				0.723709419	0.002599989	128277	0.723709419	0.003060499	128903	0	0	-1	0	-0.827809835	-0.827809835	-1	-0.827809835	-0.827809835
DOWN	11 pairs of ribs (HP:0000878)	Human_Phenotype_Ontology		c: 6-10	Art	Human_Phenotype_Ontology.11 pairs of ribs (HP:0000878)		17.67210059	17.67210059	0.723709419	0.723709419	0	0.723709419	0	0.723709419	0	0.150902929	0.008935392	0.009297262	0.005931353	0	0.01513836	0	0.029013549	0	37783	14.45614799	1.419539395	9317	17.07845489	1.419539395	3648	0.723709419	0.002710739	138473	0.723709419	0.003172504	142735				0.723709419	0.002996474	125700				0.723709419	0.002599989	128276				0	0	-0.827809835	-0.827809835	-1	-0.827809835	-1	-0.827809835	-1
DOWN	Short 1st metacarpal (HP:0010034)	Human_Phenotype_Ontology		c: 6-10	Art	Human_Phenotype_Ontology.Short 1st metacarpal (HP:0010034)		17.67210059	0	0.723709419	0.723709419	0	0.723709419	0	0.723709419	0	0.150902929	0	0.009297262	0.005931353	0	0.01513836	0	0.029013549	0	37782	14.45614799	1.419539395	9316				0.723709419	0.002710739	138472	0.723709419	0.003172504	142734				0.723709419	0.002996474	125699				0.723709419	0.002599989	128275				4.807532636	-1	-0.827809835	-0.827809835	-1	-0.827809835	-1	-0.827809835	-1
DOWN	Aplasia/Hypoplasia of the 1st metacarpal (HP:0010026)	Human_Phenotype_Ontology		c: 6-10	Art	Human_Phenotype_Ontology.Aplasia/Hypoplasia of the 1st metacarpal (HP:0010026)		17.67210059	0	0.723709419	0.723709419	0	0.723709419	0	0.723709419	0	0.150902929	0	0.009297262	0.005931353	0	0.01513836	0	0.029013549	0	37807	14.45614799	1.419539395	9315				0.723709419	0.002710739	138471	0.723709419	0.003172504	142733				0.723709419	0.002996474	125698				0.723709419	0.002599989	128274				4.807532636	-1	-0.827809835	-0.827809835	-1	-0.827809835	-1	-0.827809835	-1
DOWN	Mucosal telangiectasiae (HP:0100579)	Human_Phenotype_Ontology		e: 21-30	Art	Human_Phenotype_Ontology.Mucosal telangiectasiae (HP:0100579)		8.724118908	0.216761011	2.212433146	8.724118908	0.023979686	2.212433146	0	0.838603553	0.838603553	0.142706676	0.008935392	0.009297262	0.005931353	0.008725934	0.036540683	0	0.029013549	0.027611134	39304	8.724118908	0.516993915	23979	0.216761011	0.000228672	156196	2.212433146	0.025333758	84913	8.724118908	0.46101693	24360	0.023979686	3.17E-06	190436	2.212433146	0.028004148	79455				0.838603553	0.003491054	121947	0.838603553	0.004109388	122739	0	-0.910354385	-0.58109435	0	-0.979327566	-0.58109435	-1	-0.778543548	-0.778543548
DOWN	Abnormal biliary tract morphology (HP:0012440)	Human_Phenotype_Ontology		e: 21-30	Art	Human_Phenotype_Ontology.Abnormal biliary tract morphology (HP:0012440)		8.724118908	0.023979686	8.724118908	0.023979686	0.838603553	14.75308675	0.838603553	0.216761011	0.023979686	0.142706676	0.005270881	0.009297262	0.004606332	0.015464786	0.301332509	0.003457526	0.029013549	0.014610287	39306	8.724118908	0.516993915	23978	0.023979686	2.80E-06	191136	8.724118908	0.393914951	20543	0.023979686	3.48E-06	195829	0.838603553	0.003873544	113435	14.75308675	1.245225055	9546	0.838603553	0.003822648	81370	0.216761011	0.000233241	167105	0.023979686	3.36E-06	194016	-0.273385813	-0.984979116	-0.273385813	-0.984979116	-0.8390866	0.376246181	-0.8390866	-0.934862224	-0.984979116
DOWN	Abnormality of the wing of the ilium (HP:0011867)	Human_Phenotype_Ontology		f: 31-50	Art	Human_Phenotype_Ontology.Abnormality of the wing of the ilium (HP:0011867)		7.722298497	1.068202599	2.362868799	2.362868799	2.362868799	0.381363578	0	0.00879162	0.381363578	0.133488336	0.008935392	0.009297262	0.005931353	0.015464786	0.01513836	0	0.010982622	0.027611134	40626	7.722298497	0.405075007	28174	1.068202599	0.005553382	93051	2.362868799	0.028896053	82569	2.362868799	0.033818391	90885	2.362868799	0.030752068	64088	0.381363578	0.000832071	146492				0.00879162	3.84E-07	197653	0.381363578	0.00084985	152026	1.165261377	-0.729544713	-0.538161993	-0.538161993	-0.538161993	-0.866744622	-1	-0.990158813	-0.866744622
DOWN	Narrow mouth (HP:0000160)	Human_Phenotype_Ontology		g: 51-100	Art	Human_Phenotype_Ontology.Narrow mouth (HP:0000160)		5.483721104	0.273495321	0.001051837	0.273495321	0.132869976	0.856289795	0.856289795	2.933905333	2.933905333	0.133488336	0.008935392	0.001225296	0.005931353	0.015464786	0.01513836	0.003457526	0.081541473	0.04580793	40628	5.483721104	0.204264548	41979	0.273495321	0.000364041	149884	0.001051837	5.73E-09	200964	0.273495321	0.000453079	170533	0.132869976	9.72E-05	171258	0.856289795	0.004194919	119486	0.856289795	0.003985589	80552	2.933905333	0.042730239	58970	2.933905333	0.050298606	65243	0.577611806	-0.897694585	-0.998885964	-0.897694585	-0.942497165	-0.750061072	-0.750061072	-0.366130504	-0.366130504
DOWN	Glioma (HP:0009733)	Human_Phenotype_Ontology		d: 11-20	Art	Human_Phenotype_Ontology.Glioma (HP:0009733)		11.25511339	4.528410481	1.318178575	0.179695039	11.25511339	4.528410481	0.179695039	0.179695039	4.528410481	0.133488336	0.008935392	0.009297262	0.005931353	0.100533354	0.064849057	0.003457526	0.029013549	0.041572407	40625	11.25511339	0.860482471	16316	4.528410481	0.099802603	29748	1.318178575	0.008993067	112104	0.179695039	0.00019559	178251	11.25511339	0.697741983	9496	4.528410481	0.117320426	48964	0.179695039	0.000175519	138584	0.179695039	0.000160293	172166	4.528410481	0.119827178	43988	0	-0.409569201	-0.718603399	-0.916840046	0	-0.409569201	-0.916840046	-0.916840046	-0.409569201
DOWN	Overgrowth (HP:0001548)	Human_Phenotype_Ontology		d: 11-20	Art	Human_Phenotype_Ontology.Overgrowth (HP:0001548)		11.25511339	11.25511339	4.528410481	0.179695039	4.528410481	4.528410481	0.179695039	44.15417657	0.179695039	0.133488336	0.008935392	0.009297262	0.005931353	0.015464786	0.064849057	0.003457526	0.413234812	0.024319579	40624	11.25511339	0.860482471	16315	11.25511339	0.616524081	8772	4.528410481	0.106133109	48180	0.179695039	0.00019559	178250	4.528410481	0.112950116	34797	4.528410481	0.117320426	48963	0.179695039	0.000175519	138583	23.89179116	2.833613086	1043	0.179695039	0.000188684	172006	-0.521520849	-0.521520849	-0.717491173	-0.960209696	-0.717491173	-0.717491173	-0.960209696	1.089955222	-0.960209696
DOWN	Neoplasm of the tracheobronchial system (HP:0100552)	Human_Phenotype_Ontology		d: 11-20	Art	Human_Phenotype_Ontology.Neoplasm of the tracheobronchial system (HP:0100552)		11.25511339	1.318178575	11.25511339	11.25511339	0.179695039	44.15417657	0.179695039	11.25511339	1.318178575	0.133488336	0.008935392	0.009297262	0.005931353	0.015464786	0.583498173	0.003457526	0.125950325	0.027611134	40623	11.25511339	0.860482471	16314	1.318178575	0.008456658	84079	11.25511339	0.655630367	13805	11.25511339	0.767314616	16209	0.179695039	0.000177855	165394	22.2550844	2.833613086	2326	0.179695039	0.000175519	138582	11.25511339	0.628843938	10918	1.318178575	0.010153418	103560	-0.521520849	-0.865357593	-0.521520849	-0.521520849	-0.960209696	1.089955222	-0.960209696	-0.521520849	-0.865357593
DOWN	Ridged nail (HP:0001807)	Human_Phenotype_Ontology		d: 11-20	Art	Human_Phenotype_Ontology.Ridged nail (HP:0001807)		11.25511339	0.179695039	1.318178575	0	0.179695039	0	0.179695039	0.179695039	0.179695039	0.133488336	0.008935392	0.009297262	0	0.015464786	0	0.003457526	0.029013549	0.024319579	40632	11.25511339	0.860482471	16313	0.179695039	0.000157153	162126	1.318178575	0.008993067	112103				0.179695039	0.000177855	165393				0.179695039	0.000175519	138581	0.179695039	0.000160293	172165	0.179695039	0.000188684	172005	2.553703195	-0.916840046	-0.718603399	-1	-0.916840046	-1	-0.916840046	-0.916840046	-0.916840046
DOWN	Impaired proprioception (HP:0010831)	Human_Phenotype_Ontology		d: 11-20	Art	Human_Phenotype_Ontology.Impaired proprioception (HP:0010831)		11.25511339	1.318178575	1.318178575	0.179695039	1.318178575	0.179695039	0.179695039	4.528410481	0.179695039	0.133488336	0.008935392	0.009297262	0.005931353	0.015464786	0.01513836	0.003457526	0.081541473	0.024319579	40631	11.25511339	0.860482471	16312	1.318178575	0.008456658	84078	1.318178575	0.008993067	112102	0.179695039	0.00019559	178249	1.318178575	0.009570698	93209	0.179695039	0.000184737	165840	0.179695039	0.000175519	138580	4.528410481	0.101796935	37798	0.179695039	0.000188684	172004	0.693678585	-0.718603399	-0.718603399	-0.916840046	-0.718603399	-0.916840046	-0.916840046	-0.409569201	-0.916840046
DOWN	Fasciculations (HP:0002380)	Human_Phenotype_Ontology		f: 31-50	Art	Human_Phenotype_Ontology.Fasciculations (HP:0002380)		7.099705305	0.342627739	0.007658787	0.96859379	0.079997352	0.342627739	0.007658787	0.342627739	2.1563222	0.106109302	0.008935392	0.003463056	0.005931353	0.014657267	0.01513836	0.003407938	0.029013549	0.034992717	50181	7.099705305	0.34239146	31013	0.342627739	0.000571341	142547	0.007658787	3.04E-07	199196	0.96859379	0.005682731	132009	0.079997352	3.52E-05	180085	0.342627739	0.000671625	150288	0.007658787	3.19E-07	183139	0.342627739	0.000582758	155547	2.1563222	0.027170089	79204	1.18715956	-0.870424067	-0.990739842	-0.734280986	-0.95312961	-0.870424067	-0.990739842	-0.870424067	-0.542785987
DOWN	Neoplasm of the lung (HP:0100526)	Human_Phenotype_Ontology		f: 31-50	Art	Human_Phenotype_Ontology.Neoplasm of the lung (HP:0100526)		7.099705305	0.079997352	2.1563222	2.1563222	0.342627739	11.34928471	0.079997352	4.121756502	0.96859379	0.106109302	0.008935392	0.009297262	0.005931353	0.015464786	0.255600373	0.003457526	0.081541473	0.027611134	50183	7.099705305	0.34239146	31012	0.079997352	3.11E-05	178184	2.1563222	0.024065042	86616	2.1563222	0.028164434	94869	0.342627739	0.000646607	148081	11.34928471	0.736917788	15725	0.079997352	3.48E-05	156730	4.121756502	0.084334989	41663	0.96859379	0.005482102	117067	-0.257158219	-0.965182716	-0.660362328	-0.660362328	-0.903745583	0.346181685	-0.965182716	-0.477938811	-0.802612814
DOWN	Hypoplasia of the corpus callosum (HP:0002079)	Human_Phenotype_Ontology		h: 101-200	Art	Human_Phenotype_Ontology.Hypoplasia of the corpus callosum (HP:0002079)		4.980709881	0.290782038	0.290782038	0.002218515	0.149819431	0.844367651	0.514225542	2.726559039	1.925069271	0.094772639	0.008935392	0.009297262	0.00207604	0.015464786	0.01513836	0.003457526	0.081541473	0.034992717	53414	4.980709881	0.168509647	46799	0.290782038	0.000411515	147981	0.290782038	0.000437617	167563	0.002218515	2.98E-08	199527	0.149819431	0.000123632	169154	0.844367651	0.00407892	119849	0.514225542	0.001437336	101760	2.726559039	0.036903958	62855	1.925069271	0.021654915	86680	0.560729252	-0.887419871	-0.887419871	-0.997958934	-0.934013831	-0.738512719	-0.822824781	-0.359273879	-0.507071484
DOWN	Bile duct proliferation (HP:0001408)	Human_Phenotype_Ontology		c: 6-10	Art	Human_Phenotype_Ontology.Bile duct proliferation (HP:0001408)		13.23984498	0	0	0.551225764	0.551225764	0.551225764	13.23984498	3.836415871	0.551225764	0.09132996	0	0	0.005931353	0.015464786	0.01513836	0.003457526	0.066804815	0.027611134	55208	13.23984498	1.190715697	11850							0.551225764	0.001840487	152369	0.551225764	0.001673609	131631	0.551225764	0.001738365	136132	13.23984498	0.952832951	6350	3.836415871	0.073062493	45193	0.551225764	0.001775509	140564	0	-1	-1	-0.833279271	-0.833279271	-0.833279271	0	-0.492632806	-0.833279271
DOWN	Abnormal biliary tract physiology (HP:0012439)	Human_Phenotype_Ontology		c: 6-10	Art	Human_Phenotype_Ontology.Abnormal biliary tract physiology (HP:0012439)		13.23984498	0	0	0.551225764	0.551225764	0.551225764	13.23984498	3.836415871	0.551225764	0.09132996	0	0	0.005931353	0.015464786	0.01513836	0.003457526	0.066804815	0.027611134	55207	13.23984498	1.190715697	11849							0.551225764	0.001840487	152368	0.551225764	0.001673609	131630	0.551225764	0.001738365	136131	13.23984498	0.952832951	6349	3.836415871	0.073062493	45192	0.551225764	0.001775509	140563	0	-1	-1	-0.833279271	-0.833279271	-0.833279271	0	-0.492632806	-0.833279271
DOWN	Oligomenorrhea (HP:0000876)	Human_Phenotype_Ontology		c: 6-10	Art	Human_Phenotype_Ontology.Oligomenorrhea (HP:0000876)		13.23984498	0	0.551225764	0.551225764	13.23984498	3.836415871	0	0.551225764	34.54563824	0.09132996	0	0.009297262	0.005931353	0.100533354	0.042114782	0	0.029013549	0.398811001	55206	13.23984498	1.190715697	11848				0.551225764	0.0015726	148945	0.551225764	0.001840487	152367	13.23984498	0.965519183	7739	3.836415871	0.084204134	56170				0.551225764	0.00150835	139734	18.86758157	2.080157558	2685	-0.386448073	-1	-0.897708175	-0.897708175	-0.386448073	-0.68870388	-1	-0.897708175	0.629853897
DOWN	Abnormality of the 1st metacarpal (HP:0010009)	Human_Phenotype_Ontology		c: 6-10	Art	Human_Phenotype_Ontology.Abnormality of the 1st metacarpal (HP:0010009)		13.23984498	0	0.551225764	0.551225764	0	0.551225764	0	0.551225764	0	0.09132996	0	0.009297262	0.005931353	0	0.01513836	0	0.029013549	0	55205	13.23984498	1.190715697	11847				0.551225764	0.0015726	148944	0.551225764	0.001840487	152366				0.551225764	0.001738365	136130				0.551225764	0.00150835	139733				4.998054369	-1	-0.833279271	-0.833279271	-1	-0.833279271	-1	-0.833279271	-1
DOWN	Menstrual irregularities (HP:0000858)	Human_Phenotype_Ontology		c: 6-10	Art	Human_Phenotype_Ontology.Menstrual irregularities (HP:0000858)		13.23984498	0	0	0.551225764	0.551225764	3.836415871	0.551225764	0	0.551225764	0.09132996	0	0	0.005931353	0.015464786	0.042114782	0.003457526	0	0.027611134	55210	13.23984498	1.190715697	11846							0.551225764	0.001840487	152365	0.551225764	0.001673609	131629	3.836415871	0.084204134	56169	0.551225764	0.001651619	99330				0.551225764	0.001775509	140562	0.970959123	-1	-1	-0.833279271	-0.833279271	-0.492632806	-0.833279271	-1	-0.833279271
DOWN	Prominent occiput (HP:0000269)	Human_Phenotype_Ontology		f: 31-50	Art	Human_Phenotype_Ontology.Prominent occiput (HP:0000269)		6.204850854	1.078570826	0.458069137	0.149908833	1.078570826	0.031482054	1.078570826	2.146168598	0.031482054	0.089320686	0.008935392	0.009297262	0.005931353	0.015464786	0.011711467	0.003457526	0.066804815	0.014908345	55878	6.204850854	0.261520039	36324	1.078570826	0.00566171	92085	0.458069137	0.001085979	154088	0.149908833	0.000136122	181212	1.078570826	0.006407557	101212	0.031482054	5.67E-06	187383	1.078570826	0.006323366	70510	2.146168598	0.022864979	74462	0.031482054	5.79E-06	192721	1.045601443	-0.696830014	-0.834612659	-0.925892884	-0.696830014	-0.976043466	-0.696830014	-0.511146219	-0.976043466
DOWN	Malignant gastrointestinal tract tumors (HP:0006749)	Human_Phenotype_Ontology		e: 21-30	Art	Human_Phenotype_Ontology.Malignant gastrointestinal tract tumors (HP:0006749)		7.137350733	1.780467859	0	0.017862017	1.780467859	7.137350733	0.167467332	1.780467859	0.664076915	0.088871386	0.008935392	0	0.004606332	0.015464786	0.099052553	0.003457526	0.058523578	0.027611134	58658	7.137350733	0.346032074	30852	1.780467859	0.015428318	69765				0.017862017	1.93E-06	196724	1.780467859	0.01746077	78892	7.137350733	0.291444682	29562	0.167467332	0.000152444	140221	1.780467859	0.015736618	85710	0.664076915	0.002576918	132341	0	-0.591341422	-1	-0.981520329	-0.591341422	0	-0.916625747	-0.591341422	-0.788186296
DOWN	Gastrointestinal carcinoma (HP:0002672)	Human_Phenotype_Ontology		e: 21-30	Art	Human_Phenotype_Ontology.Gastrointestinal carcinoma (HP:0002672)		7.137350733	1.780467859	0	0.017862017	1.780467859	7.137350733	0.167467332	1.780467859	0.664076915	0.088871386	0.008935392	0	0.004606332	0.015464786	0.099052553	0.003457526	0.058523578	0.027611134	58657	7.137350733	0.346032074	30851	1.780467859	0.015428318	69764				0.017862017	1.93E-06	196723	1.780467859	0.01746077	78891	7.137350733	0.291444682	29561	0.167467332	0.000152444	140220	1.780467859	0.015736618	85709	0.664076915	0.002576918	132340	0	-0.591341422	-1	-0.981520329	-0.591341422	0	-0.916625747	-0.591341422	-0.788186296
DOWN	Hip dysplasia (HP:0001385)	Human_Phenotype_Ontology		d: 11-20	Art	Human_Phenotype_Ontology.Hip dysplasia (HP:0001385)		9.476626334	0	9.476626334	0.148063311	1.102829789	1.102829789	0	3.811991053	1.102829789	0.088405903	0	0.009297262	0.005931353	0.015464786	0.01513836	0	0.081541473	0.027611134	58771	9.476626334	0.610028032	21491				9.476626334	0.464800755	18317	0.148063311	0.000132791	181812	1.102829789	0.006699032	100521	1.102829789	0.006958234	109069				3.811991053	0.072135139	45996	1.102829789	0.007106909	110497	0	-1	0	-0.92032653	-0.724628729	-0.724628729	-1	-0.414580635	-0.724628729
DOWN	Optic atrophy (HP:0000648)	Human_Phenotype_Ontology		j: 301-500	Art	Human_Phenotype_Ontology.Optic atrophy (HP:0000648)		3.657082827	1.132421146	2.726495849	0.584266574	0.096922044	1.132421146	0.043798149	0.584266574	2.328566778	0.058001096	0.008935392	0.009297262	0.005931353	0.012768351	0.01513836	0.003407938	0.029013549	0.041572407	70989	3.657082827	0.090847268	60869	1.132421146	0.006241173	89971	2.726495849	0.038474146	75386	0.584266574	0.002067739	149738	0.096922044	5.17E-05	176589	1.132421146	0.007336653	107886	0.043798149	1.04E-05	166325	0.584266574	0.001694592	136761	2.328566778	0.031684084	75842	0.274978312	-0.626891078	-0.215672933	-0.789661685	-0.957468849	-0.626891078	-0.979311972	-0.789661685	-0.312447914
DOWN	Cranial hyperostosis (HP:0004437)	Human_Phenotype_Ontology		f: 31-50	Art	Human_Phenotype_Ontology.Cranial hyperostosis (HP:0004437)		6.029216742	3.477871359	0.799055068	3.477871359	3.477871359	3.477871359	0	0.063082414	0.063082414	0.057684571	0.008935392	0.009297262	0.005931353	0.015464786	0.064849057	0	0.026032714	0.020483098	71110	6.029216742	0.246924437	37205	3.477871359	0.058867735	38729	0.799055068	0.003304553	133730	3.477871359	0.073265708	69441	3.477871359	0.066622685	45664	3.477871359	0.069200477	60047				0.063082414	1.98E-05	187037	0.063082414	2.33E-05	187363	0.435606161	-0.303430128	-0.743651024	-0.303430128	-0.303430128	-0.303430128	-1	-0.956946803	-0.956946803
DOWN	Craniofacial hyperostosis (HP:0004493)	Human_Phenotype_Ontology		e: 21-30	Art	Human_Phenotype_Ontology.Craniofacial hyperostosis (HP:0004493)		6.480581596	6.480581596	0.592589532	3.460147305	3.460147305	3.460147305	0	0.015456246	0.147573501	0.057684571	0.008935392	0.009297262	0.005931353	0.015464786	0.064849057	0	0.014535839	0.024319579	71109	6.480581596	0.28527929	35066	6.480581596	0.204398762	19397	0.592589532	0.00181747	145900	3.460147305	0.072520852	69855	3.460147305	0.065945366	45975	3.460147305	0.06849695	60366				0.015456246	1.19E-06	195652	0.147573501	0.000127257	176329	0	0	-0.792918696	-0.331060007	-0.331060007	-0.331060007	-1	-0.982530521	-0.91962545
DOWN	Hypercalcemia (HP:0003072)	Human_Phenotype_Ontology		e: 21-30	Art	Human_Phenotype_Ontology.Hypercalcemia (HP:0003072)		6.480581596	0.015456246	6.480581596	3.460147305	3.460147305	0.592589532	0.147573501	3.460147305	1.602188567	0.057684571	0.005156267	0.009297262	0.005931353	0.015464786	0.01513836	0.003457526	0.081541473	0.027611134	71108	6.480581596	0.28527929	35065	0.015456246	1.16E-06	193383	6.480581596	0.21736383	31303	3.460147305	0.072520852	69854	3.460147305	0.065945366	45974	0.592589532	0.002009047	133182	0.147573501	0.000118377	143444	3.460147305	0.059433637	49647	1.602188567	0.014999992	93186	0	-0.982530521	0	-0.331060007	-0.331060007	-0.792918696	-0.91962545	-0.331060007	-0.596459824
DOWN	Thin upper lip vermilion (HP:0000219)	Human_Phenotype_Ontology		g: 51-100	Art	Human_Phenotype_Ontology.Thin upper lip vermilion (HP:0000219)		5.311473014	0.520917802	0.520917802	0.520917802	3.388090057	5.311473014	0.206145452	2.016065206	0.520917802	0.057684571	0.008935392	0.009297262	0.005931353	0.015464786	0.099052553	0.003457526	0.062101883	0.027611134	71129	5.311473014	0.191633856	43491	0.520917802	0.001320653	126445	0.520917802	0.001404422	150836	0.520917802	0.001643661	154009	3.388090057	0.063227353	46627	5.311473014	0.161403154	42584	0.206145452	0.000230993	133082	2.016065206	0.0201768	77065	0.520917802	0.001585631	142518	0	-0.806222364	-0.806222364	-0.806222364	-0.264887322	0	-0.902005866	-0.48817457	-0.806222364
DOWN	Neoplasm of the adrenal gland (HP:0100631)	Human_Phenotype_Ontology		d: 11-20	Art	Human_Phenotype_Ontology.Neoplasm of the adrenal gland (HP:0100631)		8.061034124	0.929656936	0.929656936	0.929656936	0.122831502	0.929656936	0.929656936	8.061034124	0.929656936	0.057684571	0.008935392	0.009297262	0.005931353	0.015464786	0.01513836	0.003457526	0.101869117	0.027611134	71102	8.061034124	0.44139133	26786	0.929656936	0.004206256	100928	0.929656936	0.00447306	129063	0.929656936	0.00523503	134058	0.122831502	8.31E-05	172979	0.929656936	0.004944558	117216	0.929656936	0.00469782	78132	8.061034124	0.322570501	18057	0.929656936	0.005050207	119245	0	-0.730603483	-0.730603483	-0.730603483	-0.923684333	-0.730603483	-0.730603483	0	-0.730603483
DOWN	Enlarged kidneys (HP:0000105)	Human_Phenotype_Ontology		d: 11-20	Art	Human_Phenotype_Ontology.Enlarged kidneys (HP:0000105)		8.061034124	0.929656936	0.122831502	0.929656936	3.236986934	0.929656936	0.929656936	16.70956178	0.929656936	0.057684571	0.008935392	0.009297262	0.005931353	0.015464786	0.01513836	0.003457526	0.243689195	0.027611134	71101	8.061034124	0.44139133	26785	0.929656936	0.004206256	100927	0.122831502	7.81E-05	182710	0.929656936	0.00523503	134057	3.236986934	0.057713445	48357	0.929656936	0.004944558	117215	0.929656936	0.00469782	78131	16.70956178	1.386031979	4890	0.929656936	0.005050207	119244	-0.34178761	-0.822679875	-0.949768083	-0.822679875	-0.618004053	-0.822679875	-0.822679875	0.519266449	-0.822679875
DOWN	Atrophy/Degeneration involving motor neurons (HP:0007373)	Human_Phenotype_Ontology		d: 11-20	Art	Human_Phenotype_Ontology.Atrophy/Degeneration involving motor neurons (HP:0007373)		8.061034124	0.929656936	0	0.929656936	0.122831502	8.061034124	0.122831502	0.929656936	0.122831502	0.057684571	0.008935392	0	0.005931353	0.015464786	0.099052553	0.003457526	0.029013549	0.024319579	71100	8.061034124	0.44139133	26784	0.929656936	0.004206256	100926				0.929656936	0.00523503	134056	0.122831502	8.31E-05	172978	8.061034124	0.371760786	25844	0.122831502	8.20E-05	146996	0.929656936	0.004290309	118221	0.122831502	8.82E-05	178796	0	-0.730603483	-1	-0.730603483	-0.923684333	0	-0.923684333	-0.730603483	-0.923684333
DOWN	Myoglobinuria (HP:0002913)	Human_Phenotype_Ontology		d: 11-20	Art	Human_Phenotype_Ontology.Myoglobinuria (HP:0002913)		8.061034124	0.929656936	0.122831502	0.929656936	8.061034124	53.35196928	0.122831502	8.061034124	0.122831502	0.057684571	0.008935392	0.009297262	0.005931353	0.060885373	0.605488991	0.003457526	0.101869117	0.024319579	71099	8.061034124	0.44139133	26783	0.929656936	0.004206256	100925	0.122831502	7.81E-05	182709	0.929656936	0.00523503	134055	8.061034124	0.357912302	16049	24.0173223	3.300131384	1780	0.122831502	8.20E-05	146995	8.061034124	0.322570501	18056	0.122831502	8.82E-05	178795	-0.646863382	-0.904866225	-0.973050144	-0.904866225	-0.646863382	1.83176524	-0.973050144	-0.646863382	-0.973050144
DOWN	Segmental peripheral demyelination/remyelination (HP:0003481)	Human_Phenotype_Ontology		c: 6-10	Art	Human_Phenotype_Ontology.Segmental peripheral demyelination/remyelination (HP:0003481)		10.26067444	0.428619157	0.428619157	0	2.999162054	2.999162054	2.999162054	2.999162054	0	0.057684571	0.008935392	0.009297262	0	0.015464786	0.036540683	0.003457526	0.062101883	0	71083	10.26067444	0.715144981	18990	0.428619157	0.000894115	134220	0.428619157	0.000950829	157217				2.999162054	0.049544445	53464	2.999162054	0.051461439	67613	2.999162054	0.048893467	34048	2.999162054	0.044652214	58025				0.994578865	-0.838696274	-0.838696274	-1	-0.498641033	-0.498641033	-0.498641033	-0.498641033	-1
DOWN	Abnormality of the distal phalanges of the toes (HP:0010182)	Human_Phenotype_Ontology		c: 6-10	Art	Human_Phenotype_Ontology.Abnormality of the distal phalanges of the toes (HP:0010182)		10.26067444	2.999162054	0	0.428619157	0.428619157	0.428619157	0	0.428619157	0.428619157	0.057684571	0.008935392	0	0.005931353	0.015464786	0.01513836	0	0.029013549	0.027611134	71082	10.26067444	0.715144981	18989	2.999162054	0.04377742	45601				0.428619157	0.001112799	159661	0.428619157	0.001011902	140795	0.428619157	0.001051054	143878				0.428619157	0.000911982	148538	0.428619157	0.001073512	149324	0.994578865	-0.498641033	-1	-0.838696274	-0.838696274	-0.838696274	-1	-0.838696274	-0.838696274
DOWN	Progressive inability to walk (HP:0002505)	Human_Phenotype_Ontology		c: 6-10	Art	Human_Phenotype_Ontology.Progressive inability to walk (HP:0002505)		10.26067444	0	0.428619157	0.428619157	0	2.999162054	0.428619157	0	2.999162054	0.057684571	0	0.009297262	0.005931353	0	0.036540683	0.003457526	0	0.034992717	71081	10.26067444	0.715144981	18988				0.428619157	0.000950829	157216	0.428619157	0.001112799	159660				2.999162054	0.051461439	67612	0.428619157	0.000998606	109778				2.999162054	0.052561001	64395	0.994578865	-1	-0.838696274	-0.838696274	-1	-0.498641033	-0.838696274	-1	-0.498641033
DOWN	Neoplasm of the adrenal cortex (HP:0100641)	Human_Phenotype_Ontology		c: 6-10	Art	Human_Phenotype_Ontology.Neoplasm of the adrenal cortex (HP:0100641)		10.26067444	2.999162054	0.428619157	0	0.428619157	0.428619157	0.428619157	26.20687094	0	0.057684571	0.008935392	0.009297262	0	0.015464786	0.01513836	0.003457526	0.282691251	0	71147	10.26067444	0.715144981	18987	2.999162054	0.04377742	45600	0.428619157	0.000950829	157215				0.428619157	0.001011902	140794	0.428619157	0.001051054	143877	0.428619157	0.000998606	109777	19.53170767	1.893753991	2680				-0.390620376	-0.694482061	-0.901704796	-1	-0.901704796	-0.901704796	-0.901704796	0.641013188	-1
DOWN	Tongue fasciculations (HP:0001308)	Human_Phenotype_Ontology		c: 6-10	Art	Human_Phenotype_Ontology.Tongue fasciculations (HP:0001308)		10.26067444	2.999162054	0	2.999162054	0.428619157	10.26067444	0	2.999162054	0	0.057684571	0.008935392	0	0.005931353	0.015464786	0.099052553	0	0.062101883	0	71146	10.26067444	0.715144981	18986	2.999162054	0.04377742	45599				2.999162054	0.054484577	79039	0.428619157	0.001011902	140793	10.26067444	0.60232914	18808				2.999162054	0.044652214	58024				0	-0.498641033	-1	-0.498641033	-0.838696274	0	-1	-0.498641033	-1
DOWN	Malignant neoplasm of the central nervous system (HP:0100836)	Human_Phenotype_Ontology		f: 31-50	Art	Human_Phenotype_Ontology.Malignant neoplasm of the central nervous system (HP:0100836)		5.567809581	5.567809581	0.24990997	1.650996851	8.959942261	1.650996851	0.726846721	3.200771544	0.726846721	0.057684571	0.008935392	0.009297262	0.005931353	0.104560923	0.018118934	0.003457526	0.081541473	0.027611134	71126	5.567809581	0.210577045	41045	5.567809581	0.150875612	23408	0.24990997	0.000323241	170773	1.650996851	0.016510728	108028	8.959942261	0.44218655	13659	1.650996851	0.015594611	92539	0.726846721	0.002871684	86158	3.200771544	0.050857205	53459	0.726846721	0.003087091	127556	-0.264916798	-0.264916798	-0.912554472	-0.674133986	0.360390222	-0.674133986	-0.814966041	-0.490274859	-0.814966041
DOWN	Blepharitis (HP:0000498)	Human_Phenotype_Ontology		e: 21-30	Art	Human_Phenotype_Ontology.Blepharitis (HP:0000498)		6.55311522	1.210483296	1.210483296	1.210483296	1.210483296	6.55311522	0.037883257	0.32418631	0.037883257	0.057684571	0.008935392	0.009297262	0.005931353	0.015464786	0.099052553	0.003457526	0.029013549	0.018902386	71107	6.55311522	0.291700979	34545	1.210483296	0.007131287	87307	1.210483296	0.007583626	115452	1.210483296	0.008875469	122285	1.210483296	0.008070728	96541	6.55311522	0.245684448	32927	0.037883257	7.80E-06	168567	0.32418631	0.000521714	158262	0.037883257	8.39E-06	191158	0	-0.657547211	-0.657547211	-0.657547211	-0.657547211	0	-0.964593239	-0.855469765	-0.964593239
DOWN	Pathologic fracture (HP:0002756)	Human_Phenotype_Ontology		e: 21-30	Art	Human_Phenotype_Ontology.Pathologic fracture (HP:0002756)		6.55311522	20.3702839	1.210483296	6.55311522	0.32418631	6.55311522	0	0.32418631	3.123509951	0.057684571	0.008935392	0.009297262	0.005931353	0.015464786	0.099052553	0	0.029013549	0.041572407	71106	6.55311522	0.291700979	34544	20.3702839	2.019502799	1527	1.210483296	0.007583626	115451	6.55311522	0.260117355	36071	0.32418631	0.000578875	150941	6.55311522	0.245684448	32926				0.32418631	0.000521714	158261	3.123509951	0.057009804	61459	-0.492758028	0.971445691	-0.826293572	-0.492758028	-0.926688198	-0.492758028	-1	-0.926688198	-0.680814488
DOWN	Arnold-Chiari malformation (HP:0002308)	Human_Phenotype_Ontology		e: 21-30	Art	Human_Phenotype_Ontology.Arnold-Chiari malformation (HP:0002308)		5.897515003	1.444383175	0.130237231	0.529656754	0.130237231	0.529656754	3.137204923	3.137204923	0.529656754	0.057684571	0.008935392	0.009297262	0.005931353	0.015464786	0.01513836	0.003457526	0.081541473	0.027611134	71122	5.897515003	0.236254662	38308	1.444383175	0.010153485	79191	0.130237231	8.78E-05	181646	0.529656754	0.001699271	153557	0.130237231	9.34E-05	171692	0.529656754	0.001604985	137378	3.137204923	0.053497901	32017	3.137204923	0.048857237	54491	0.529656754	0.001639279	141949	0.503052835	-0.601571463	-0.922535785	-0.797589343	-0.922535785	-0.797589343	-0.334687393	-0.334687393	-0.797589343
DOWN	Peripheral demyelination (HP:0011096)	Human_Phenotype_Ontology		e: 21-30	Art	Human_Phenotype_Ontology.Peripheral demyelination (HP:0011096)		5.897515003	5.897515003	0.130237231	1.444383175	5.897515003	10.04798646	0.130237231	0.529656754	0.130237231	0.057684571	0.008935392	0.009297262	0.005931353	0.056074876	0.168462173	0.003457526	0.029013549	0.024319579	71121	5.897515003	0.236254662	38307	5.897515003	0.169273278	21459	0.130237231	8.78E-05	181645	1.444383175	0.012636842	114965	5.897515003	0.191572521	24416	10.04798646	0.577617231	19255	0.130237231	9.22E-05	145366	0.529656754	0.001392618	141156	0.130237231	9.91E-05	177647	-0.285072137	-0.285072137	-0.944618674	-0.715152337	-0.285072137	0.39874252	-0.944618674	-0.855290982	-0.944618674
DOWN	Facial asymmetry (HP:0000324)	Human_Phenotype_Ontology		g: 51-100	Art	Human_Phenotype_Ontology.Facial asymmetry (HP:0000324)		4.540228225	1.98104465	0.011852121	0.662129949	0.047561479	1.98104465	1.194927733	3.076869289	0.011852121	0.057684571	0.008935392	0.003463056	0.005931353	0.012028022	0.036925838	0.003457526	0.081541473	0.009096979	71138	4.540228225	0.140022442	50385	1.98104465	0.01910024	65237	0.011852121	7.27E-07	198142	0.662129949	0.002655585	145746	0.047561479	1.25E-05	185041	1.98104465	0.022452804	86536	1.194927733	0.007761296	66775	3.076869289	0.046996036	55550	0.011852121	8.21E-07	196234	0.317590079	-0.4473772	-0.989036094	-0.754198508	-0.967527876	-0.4473772	-0.618433517	-0.241038608	-0.989036094
DOWN	Kyphoscoliosis (HP:0002751)	Human_Phenotype_Ontology		g: 51-100	Art	Human_Phenotype_Ontology.Kyphoscoliosis (HP:0002751)		4.540228225	1.194927733	6.43067398	1.98104465	1.98104465	0.32775	0.047561479	1.194927733	0.662129949	0.057684571	0.008935392	0.009297262	0.005931353	0.015464786	0.01513836	0.003457526	0.036861955	0.027611134	71137	4.540228225	0.140022442	50384	1.194927733	0.00694918	87645	6.43067398	0.21402884	31498	1.98104465	0.02377181	100983	1.98104465	0.021616413	74237	0.32775	0.000614564	152188	0.047561479	1.23E-05	165045	1.194927733	0.007088044	104127	0.662129949	0.00256183	132637	-0.215597105	-0.700698146	0.27485506	-0.566521076	-0.566521076	-0.886766774	-0.974528772	-0.700698146	-0.807192598
DOWN	Uterine neoplasm (HP:0010784)	Human_Phenotype_Ontology		f: 31-50	Art	Human_Phenotype_Ontology.Uterine neoplasm (HP:0010784)		5.148204197	0.661748995	0.225332802	0.049906039	1.513632828	8.305243693	0.225332802	1.513632828	1.513632828	0.057684571	0.008935392	0.009297262	0.005687353	0.015464786	0.150111448	0.003457526	0.048770817	0.027611134	71134	5.148204197	0.1800337	44862	0.661748995	0.002131262	115676	0.225332802	0.00026279	172389	0.049906039	1.51E-05	192008	1.513632828	0.012619327	85882	8.305243693	0.39462702	24387	0.225332802	0.000275994	130557	1.513632828	0.01137324	93063	1.513632828	0.013387665	96566	-0.267550135	-0.818992549	-0.915355812	-0.971060359	-0.678702829	0.365281158	-0.915355812	-0.678702829	-0.678702829
DOWN	Lactic acidosis (HP:0003128)	Human_Phenotype_Ontology		h: 101-200	Art	Human_Phenotype_Ontology.Lactic acidosis (HP:0003128)		3.864022657	3.864022657	0.95501753	2.865967149	2.063584672	6.539137342	0.358075211	6.539137342	34.63046243	0.057684571	0.008935392	0.009297262	0.005931353	0.015464786	0.168462173	0.003457526	0.204942262	2.3810658	71140	3.864022657	0.101419533	57804	3.864022657	0.072665727	34495	0.95501753	0.004720435	127323	2.865967149	0.049752641	80798	2.063584672	0.02345523	69913	6.539137342	0.24463747	32967	0.358075211	0.000696947	115447	6.539137342	0.212267765	23962	29.51735794	5.091183165	332	-0.785436318	-0.785436318	-0.926118349	-0.828345446	-0.866106265	-0.684457447	-0.966042173	-0.684457447	2.16914467
DOWN	Muscle stiffness (HP:0003552)	Human_Phenotype_Ontology		d: 11-20	Art	Human_Phenotype_Ontology.Muscle stiffness (HP:0003552)		6.916094978	0	0	0.102502637	0.102502637	2.769177283	0	0.788777755	0.102502637	0.057684571	0	0	0.005931353	0.015464786	0.036925838	0	0.029013549	0.024148384	71105	6.916094978	0.324910822	32231							0.102502637	6.36E-05	186158	0.102502637	5.79E-05	175813	2.769177283	0.043871611	71131				0.788777755	0.003088534	124544	0.102502637	6.14E-05	181459	0.738381514	-1	-1	-0.926913796	-0.926913796	-0.424752281	-1	-0.736515636	-0.926913796
DOWN	Meningioma (HP:0002858)	Human_Phenotype_Ontology		d: 11-20	Art	Human_Phenotype_Ontology.Meningioma (HP:0002858)		6.916094978	0.102502637	2.769177283	6.916094978	6.916094978	0.788777755	0	2.769177283	6.916094978	0.057684571	0.008935392	0.009297262	0.005931353	0.031517267	0.01513836	0	0.066804815	0.106411518	71104	6.916094978	0.324910822	32230	0.102502637	5.11E-05	173465	2.769177283	0.039688148	74870	6.916094978	0.289731436	33370	6.916094978	0.263461405	19816	0.788777755	0.003559519	122389				2.769177283	0.038066649	62386	6.916094978	0.279502474	26446	0	-0.926913796	-0.424752281	0	0	-0.736515636	-1	-0.424752281	0
DOWN	Rhabdomyolysis (HP:0003201)	Human_Phenotype_Ontology		d: 11-20	Art	Human_Phenotype_Ontology.Rhabdomyolysis (HP:0003201)		6.916094978	0.788777755	0.788777755	6.916094978	14.32337405	26.4318876	0.102502637	2.769177283	0.102502637	0.057684571	0.008935392	0.009297262	0.005931353	0.121260684	0.374122969	0.003457526	0.066804815	0.024148384	71103	6.916094978	0.324910822	32229	0.788777755	0.003028026	107402	0.788777755	0.003220095	134671	6.916094978	0.289731436	33369	14.32337405	1.130019072	4997	20.1927282	2.332770728	3367	0.102502637	5.71E-05	151116	2.769177283	0.038066649	62385	0.102502637	6.14E-05	181458	-0.535636189	-0.877647397	-0.877647397	-0.535636189	-0.290211677	0.408870739	-0.966061412	-0.732875777	-0.966061412
DOWN	Fibroma (HP:0010614)	Human_Phenotype_Ontology		f: 31-50	Art	Human_Phenotype_Ontology.Fibroma (HP:0010614)		5.377940773	2.849672739	2.849672739	1.304276988	2.849672739	1.304276988	0.011625892	0.474106752	2.849672739	0.057684571	0.008935392	0.009297262	0.005931353	0.015464786	0.01513836	0.003407938	0.029013549	0.041572407	71128	5.377940773	0.196460076	42900	2.849672739	0.039522124	47520	2.849672739	0.042029022	72942	1.304276988	0.010304179	119897	2.849672739	0.044728577	55571	1.304276988	0.00973244	103363	0.011625892	7.35E-07	180069	0.474106752	0.001115823	144495	2.849672739	0.047451914	66565	0.511348203	-0.338339108	-0.338339108	-0.606674105	-0.338339108	-0.606674105	-0.984391857	-0.802196695	-0.338339108
DOWN	Melanoma (HP:0002861)	Human_Phenotype_Ontology		f: 31-50	Art	Human_Phenotype_Ontology.Melanoma (HP:0002861)		5.377940773	0.474106752	1.304276988	1.304276988	0.115094255	9.185327272	0.115094255	5.377940773	1.304276988	0.057684571	0.008935392	0.009297262	0.005931353	0.015464786	0.150111448	0.003457526	0.101869117	0.027611134	71127	5.377940773	0.196460076	42899	0.474106752	0.001093963	129558	1.304276988	0.008804384	112793	1.304276988	0.010304179	119896	0.115094255	7.30E-05	174109	9.185327272	0.482693363	21688	0.115094255	7.20E-05	148785	5.377940773	0.143573788	30868	1.304276988	0.00994039	104150	-0.288067281	-0.859177355	-0.719978427	-0.719978427	-0.946859846	0.404627114	-0.946859846	-0.288067281	-0.719978427
DOWN	Severe muscular hypotonia (HP:0006829)	Human_Phenotype_Ontology		e: 21-30	Art	Human_Phenotype_Ontology.Severe muscular hypotonia (HP:0006829)		5.848189828	0.032451593	0.032451593	0.282812781	0.282812781	5.848189828	2.776235729	10.79401628	0.282812781	0.057684571	0.008501144	0.008238052	0.005931353	0.015464786	0.099052553	0.003457526	0.200577481	0.027611134	71125	5.848189828	0.232319252	39211	0.032451593	5.13E-06	188114	0.032451593	5.45E-06	194754	0.282812781	0.000484475	169946	0.282812781	0.000440548	154103	5.848189828	0.195670331	38567	2.776235729	0.04189514	36133	10.79401628	0.578374674	11483	0.282812781	0.000467371	161583	-0.313338603	-0.976886381	-0.976886381	-0.903715952	-0.903715952	-0.313338603	-0.570853368	0.456321857	-0.903715952
DOWN	Neuronal loss in central nervous system (HP:0002529)	Human_Phenotype_Ontology		e: 21-30	Art	Human_Phenotype_Ontology.Neuronal loss in central nervous system (HP:0002529)		5.848189828	0.032451593	5.848189828	0.032451593	0.282812781	2.776235729	0.032451593	10.79401628	1.068307957	0.057684571	0.008501144	0.009297262	0.005687353	0.015464786	0.042114782	0.003457526	0.200577481	0.027611134	71124	5.848189828	0.232319252	39210	0.032451593	5.13E-06	188113	5.848189828	0.177011806	35963	0.032451593	6.38E-06	194643	0.282812781	0.000440548	154102	2.776235729	0.044095547	70606	0.032451593	5.72E-06	170969	10.79401628	0.578374674	11482	1.068307957	0.006668938	111908	-0.313338603	-0.976886381	-0.313338603	-0.976886381	-0.903715952	-0.570853368	-0.976886381	0.456321857	-0.768678739
DOWN	Slender long bone (HP:0003100)	Human_Phenotype_Ontology		e: 21-30	Art	Human_Phenotype_Ontology.Slender long bone (HP:0003100)		5.848189828	1.068307957	5.848189828	0.032451593	10.79401628	0.032451593	0.282812781	18.21933561	2.776235729	0.057684571	0.008935392	0.009297262	0.005687353	0.104560923	0.013816685	0.003457526	0.397566361	0.034992717	71123	5.848189828	0.232319252	39209	1.068307957	0.005554478	92861	5.848189828	0.177011806	35962	0.032451593	6.38E-06	194642	10.79401628	0.641743153	9912	0.032451593	6.02E-06	187227	0.282812781	0.000434759	124481	18.21933561	1.647814049	3409	2.776235729	0.045037724	67651	-0.497188103	-0.830613629	-0.497188103	-0.983074915	-0.267744044	-0.983074915	-0.929495432	0.3656427	-0.685754823
DOWN	Progressive disorder (HP:0003676)	Human_Phenotype_Ontology		h: 101-200	Art	Human_Phenotype_Ontology.Progressive disorder (HP:0003676)		3.533615703	0.313592428	0.313592428	2.063854959	5.604256882	1.520754168	0.009894392	8.383901679	4.48710039	0.057684571	0.008935392	0.009297262	0.005931353	0.104560923	0.021963456	0.003407938	0.377665804	0.155008686	71141	3.533615703	0.08481661	62129	0.313592428	0.00047861	146157	0.313592428	0.000508968	166288	2.063854959	0.025800734	96551	5.604256882	0.172994053	26361	1.520754168	0.013231226	96316	0.009894392	5.32E-07	181629	8.383901679	0.348927728	16454	4.48710039	0.117650921	44410	-0.47633391	-0.924202645	-0.924202645	-0.654337264	-0.25789033	-0.728039644	-0.99595526	0.347509729	-0.372115729
DOWN	Distal sensory impairment (HP:0002936)	Human_Phenotype_Ontology		g: 51-100	Art	Human_Phenotype_Ontology.Distal sensory impairment (HP:0002936)		4.238524358	0.021145654	0.974111399	0.974111399	0.498934462	0.974111399	0.003431283	0.974111399	0.498934462	0.057684571	0.004967664	0.009297262	0.005931353	0.015464786	0.01513836	0.002522373	0.029013549	0.027611134	71139	4.238524358	0.122031415	53163	0.021145654	2.18E-06	191740	0.974111399	0.004911075	125613	0.974111399	0.005747659	130763	0.498934462	0.001371141	134644	0.974111399	0.005428743	113987	0.003431283	6.40E-08	186565	0.974111399	0.004710428	114592	0.498934462	0.001454624	143438	1.874868152	-0.981057894	-0.652157961	-0.652157961	-0.78824624	-0.652157961	-0.995308672	-0.652157961	-0.78824624
DOWN	Sandal gap (HP:0001852)	Human_Phenotype_Ontology		f: 31-50	Art	Human_Phenotype_Ontology.Sandal gap (HP:0001852)		4.765785928	0.203317483	1.388988974	0.044436208	0.003899928	7.708267586	0.003899928	1.388988974	0.602970138	0.057684571	0.008935392	0.009297262	0.005687353	0.005700032	0.147148088	0.003407938	0.048770817	0.027611134	71136	4.765785928	0.154280607	48223	0.203317483	0.000201187	157500	1.388988974	0.009985203	108717	0.044436208	1.20E-05	192490	0.003899928	8.38E-08	195866	7.708267586	0.339934797	27178	0.003899928	8.27E-08	186155	1.388988974	0.009577248	96978	0.602970138	0.002124493	135674	-0.270206293	-0.918089972	-0.683258258	-0.972385866	-0.995019139	0.370250237	-0.995019139	-0.683258258	-0.822971472
DOWN	Astrocytoma (HP:0009592)	Human_Phenotype_Ontology		d: 11-20	Art	Human_Phenotype_Ontology.Astrocytoma (HP:0009592)		8.153922533	8.153922533	2.391602797	0.338797904	20.55220817	8.153922533	0.338797904	0	8.153922533	0.057684571	0.008935392	0.009297262	0.005931353	0.121260684	0.099052553	0.003457526	0	0.106411518	71098	8.153922533	0.451622365	26278	8.153922533	0.323581332	14104	2.391602797	0.029603115	81499	0.338797904	0.000695273	166762	17.73663996	1.732757579	2593	8.153922533	0.380377851	25408	0.338797904	0.000623925	119387				8.153922533	0.388505276	21106	-0.39510438	-0.39510438	-0.700436945	-0.905644146	0.653177782	-0.39510438	-0.905644146	-1	-0.39510438
DOWN	Reduced subcutaneous adipose tissue (HP:0003758)	Human_Phenotype_Ontology		d: 11-20	Art	Human_Phenotype_Ontology.Reduced subcutaneous adipose tissue (HP:0003758)		8.153922533	0.338797904	0	0.338797904	0.338797904	2.391602797	0.338797904	0.338797904	2.391602797	0.057684571	0.008935392	0	0.005931353	0.015464786	0.021963456	0.003457526	0.029013549	0.031206878	71097	8.153922533	0.451622365	26277	0.338797904	0.00055864	144097				0.338797904	0.000695273	166761	0.338797904	0.000632232	149637	2.391602797	0.032723531	76543	0.338797904	0.000623925	119386	0.338797904	0.000569803	157047	2.391602797	0.033422726	74396	1.019259752	-0.844012999	-1	-0.844012999	-0.844012999	-0.504769013	-0.844012999	-0.844012999	-0.504769013
DOWN	Abnormality of the astrocytes (HP:0100707)	Human_Phenotype_Ontology		d: 11-20	Art	Human_Phenotype_Ontology.Abnormality of the astrocytes (HP:0100707)		8.153922533	8.153922533	2.391602797	0.338797904	20.55220817	8.153922533	0.338797904	0	8.153922533	0.057684571	0.008935392	0.009297262	0.005931353	0.121260684	0.099052553	0.003457526	0	0.106411518	71096	8.153922533	0.451622365	26276	8.153922533	0.323581332	14103	2.391602797	0.029603115	81498	0.338797904	0.000695273	166760	17.73663996	1.732757579	2592	8.153922533	0.380377851	25407	0.338797904	0.000623925	119385				8.153922533	0.388505276	21105	-0.39510438	-0.39510438	-0.700436945	-0.905644146	0.653177782	-0.39510438	-0.905644146	-1	-0.39510438
DOWN	Short tibia (HP:0005736)	Human_Phenotype_Ontology		d: 11-20	Art	Human_Phenotype_Ontology.Short tibia (HP:0005736)		8.153922533	0	0	0	2.391602797	2.391602797	2.391602797	8.153922533	0.338797904	0.057684571	0	0	0	0.015464786	0.021963456	0.003457526	0.101869117	0.027611134	71095	8.153922533	0.451622365	26275										2.391602797	0.031504545	63145	2.391602797	0.032723531	76542	2.391602797	0.031090598	40648	8.153922533	0.330047382	17674	0.338797904	0.000670726	157607	0	-1	-1	-1	-0.504769013	-0.504769013	-0.504769013	0	-0.844012999
DOWN	Diastasis recti (HP:0001540)	Human_Phenotype_Ontology		d: 11-20	Art	Human_Phenotype_Ontology.Diastasis recti (HP:0001540)		8.153922533	2.391602797	0.338797904	2.391602797	2.391602797	2.391602797	0	8.153922533	0.338797904	0.057684571	0.008935392	0.009297262	0.005931353	0.015464786	0.021963456	0	0.101869117	0.027611134	71094	8.153922533	0.451622365	26274	2.391602797	0.027837383	54617	0.338797904	0.000594074	164751	2.391602797	0.034645898	89697	2.391602797	0.031504545	63144	2.391602797	0.032723531	76541				8.153922533	0.330047382	17673	0.338797904	0.000670726	157606	0	-0.504769013	-0.844012999	-0.504769013	-0.504769013	-0.504769013	-1	0	-0.844012999
DOWN	Conjunctival telangiectasia (HP:0000524)	Human_Phenotype_Ontology		d: 11-20	Art	Human_Phenotype_Ontology.Conjunctival telangiectasia (HP:0000524)		8.153922533	2.391602797	8.153922533	20.55220817	0	0.338797904	0	2.391602797	0	0.057684571	0.008935392	0.009297262	0.005931353	0	0.01513836	0	0.058523578	0	71093	8.153922533	0.451622365	26273	2.391602797	0.027837383	54616	8.153922533	0.344106181	22634	16.91344372	1.732757579	5756				0.338797904	0.000656695	151781				2.391602797	0.028393651	69052				-0.39510438	-0.700436945	-0.39510438	0.653177782	-1	-0.905644146	-1	-0.700436945	-1
DOWN	Type II lissencephaly (HP:0007260)	Human_Phenotype_Ontology		d: 11-20	Art	Human_Phenotype_Ontology.Type II lissencephaly (HP:0007260)		8.153922533	0	0	0.338797904	0.338797904	0.338797904	0	2.391602797	0	0.057684571	0	0	0.005931353	0.015464786	0.01513836	0	0.058523578	0	71092	8.153922533	0.451622365	26272							0.338797904	0.000695273	166759	0.338797904	0.000632232	149636	0.338797904	0.000656695	151780				2.391602797	0.028393651	69051				1.019259752	-1	-1	-0.844012999	-0.844012999	-0.844012999	-1	-0.504769013	-1
DOWN	Muscle fibrillation (HP:0010546)	Human_Phenotype_Ontology		d: 11-20	Art	Human_Phenotype_Ontology.Muscle fibrillation (HP:0010546)		8.153922533	2.391602797	0	2.391602797	0.338797904	8.153922533	0	2.391602797	0.338797904	0.057684571	0.008935392	0	0.005931353	0.015464786	0.099052553	0	0.058523578	0.027611134	71091	8.153922533	0.451622365	26271	2.391602797	0.027837383	54615				2.391602797	0.034645898	89696	0.338797904	0.000632232	149635	8.153922533	0.380377851	25406				2.391602797	0.028393651	69050	0.338797904	0.000670726	157605	0	-0.504769013	-1	-0.504769013	-0.844012999	0	-1	-0.504769013	-0.844012999
DOWN	Abnormality of the fingertips (HP:0001211)	Human_Phenotype_Ontology		d: 11-20	Art	Human_Phenotype_Ontology.Abnormality of the fingertips (HP:0001211)		8.153922533	0	2.391602797	0.338797904	2.391602797	2.391602797	2.391602797	0.338797904	0.338797904	0.057684571	0	0.009297262	0.005931353	0.015464786	0.021963456	0.003457526	0.029013549	0.027611134	71090	8.153922533	0.451622365	26270				2.391602797	0.029603115	81497	0.338797904	0.000695273	166758	2.391602797	0.031504545	63143	2.391602797	0.032723531	76540	2.391602797	0.031090598	40647	0.338797904	0.000569803	157046	0.338797904	0.000670726	157604	1.019259752	-1	-0.504769013	-0.844012999	-0.504769013	-0.504769013	-0.504769013	-0.844012999	-0.844012999
DOWN	Hypoplasia of the pons (HP:0012110)	Human_Phenotype_Ontology		d: 11-20	Art	Human_Phenotype_Ontology.Hypoplasia of the pons (HP:0012110)		8.153922533	0	2.391602797	0	2.391602797	0.338797904	0.338797904	8.153922533	0.338797904	0.057684571	0	0.009297262	0	0.015464786	0.01513836	0.003457526	0.101869117	0.027611134	71089	8.153922533	0.451622365	26269				2.391602797	0.029603115	81496				2.391602797	0.031504545	63142	0.338797904	0.000656695	151779	0.338797904	0.000623925	119384	8.153922533	0.330047382	17672	0.338797904	0.000670726	157603	0	-1	-0.504769013	-1	-0.504769013	-0.844012999	-0.844012999	0	-0.844012999
DOWN	Papillary thyroid carcinoma (HP:0002895)	Human_Phenotype_Ontology		d: 11-20	Art	Human_Phenotype_Ontology.Papillary thyroid carcinoma (HP:0002895)		8.153922533	8.153922533	0	0.338797904	2.391602797	2.391602797	0.338797904	8.153922533	0.338797904	0.057684571	0.008935392	0	0.005931353	0.015464786	0.021963456	0.003457526	0.101869117	0.027611134	71088	8.153922533	0.451622365	26268	8.153922533	0.323581332	14102				0.338797904	0.000695273	166757	2.391602797	0.031504545	63141	2.391602797	0.032723531	76539	0.338797904	0.000623925	119383	8.153922533	0.330047382	17671	0.338797904	0.000670726	157602	0	0	-1	-0.844012999	-0.504769013	-0.504769013	-0.844012999	0	-0.844012999
DOWN	Abnormal foot bone ossification (HP:0010675)	Human_Phenotype_Ontology		d: 11-20	Art	Human_Phenotype_Ontology.Abnormal foot bone ossification (HP:0010675)		8.153922533	0	0.338797904	0.338797904	2.391602797	2.391602797	0	0.338797904	2.391602797	0.057684571	0	0.009297262	0.005931353	0.015464786	0.021963456	0	0.029013549	0.031206878	71087	8.153922533	0.451622365	26267				0.338797904	0.000594074	164750	0.338797904	0.000695273	166756	2.391602797	0.031504545	63140	2.391602797	0.032723531	76538				0.338797904	0.000569803	157045	2.391602797	0.033422726	74395	1.019259752	-1	-0.844012999	-0.844012999	-0.504769013	-0.504769013	-1	-0.844012999	-0.504769013
DOWN	Aortic aneurysm (HP:0004942)	Human_Phenotype_Ontology		d: 11-20	Art	Human_Phenotype_Ontology.Aortic aneurysm (HP:0004942)		8.153922533	2.391602797	8.153922533	2.391602797	20.55220817	0.338797904	0.338797904	8.153922533	0.338797904	0.057684571	0.008935392	0.009297262	0.005931353	0.121260684	0.01513836	0.003457526	0.101869117	0.027611134	71086	8.153922533	0.451622365	26266	2.391602797	0.027837383	54614	8.153922533	0.344106181	22633	2.391602797	0.034645898	89695	17.73663996	1.732757579	2591	0.338797904	0.000656695	151778	0.338797904	0.000623925	119382	8.153922533	0.330047382	17670	0.338797904	0.000670726	157601	-0.39510438	-0.700436945	-0.39510438	-0.700436945	0.653177782	-0.905644146	-0.905644146	-0.39510438	-0.905644146
DOWN	Abnormal pancreas size (HP:0012094)	Human_Phenotype_Ontology		d: 11-20	Art	Human_Phenotype_Ontology.Abnormal pancreas size (HP:0012094)		8.153922533	0.338797904	0.338797904	0	2.391602797	0.338797904	0	8.153922533	0	0.057684571	0.008935392	0.009297262	0	0.015464786	0.01513836	0	0.101869117	0	71085	8.153922533	0.451622365	26265	0.338797904	0.00055864	144096	0.338797904	0.000594074	164749				2.391602797	0.031504545	63139	0.338797904	0.000656695	151777				8.153922533	0.330047382	17669				0	-0.844012999	-0.844012999	-1	-0.504769013	-0.844012999	-1	0	-1
DOWN	Natal tooth (HP:0000695)	Human_Phenotype_Ontology		d: 11-20	Art	Human_Phenotype_Ontology.Natal tooth (HP:0000695)		8.153922533	2.391602797	0	0.338797904	0.338797904	8.153922533	8.153922533	8.153922533	8.153922533	0.057684571	0.008935392	0	0.005931353	0.015464786	0.099052553	0.003457526	0.101869117	0.106411518	71084	8.153922533	0.451622365	26264	2.391602797	0.027837383	54613				0.338797904	0.000695273	166755	0.338797904	0.000632232	149634	8.153922533	0.380377851	25405	8.153922533	0.361396656	11237	8.153922533	0.330047382	17668	8.153922533	0.388505276	21104	0	-0.504769013	-1	-0.844012999	-0.844012999	0	0	0	0
DOWN	Fibrous tissue neoplasm (HP:0012316)	Human_Phenotype_Ontology		f: 31-50	Art	Human_Phenotype_Ontology.Fibrous tissue neoplasm (HP:0012316)		4.913356496	2.592873584	2.592873584	1.179539661	2.592873584	2.592873584	0.010103658	0.424953649	2.592873584	0.057684571	0.008935392	0.009297262	0.005931353	0.015464786	0.042114782	0.003407938	0.029013549	0.034992717	71135	4.913356496	0.163983001	47264	2.592873584	0.032719976	50896	2.592873584	0.034795413	77225	1.179539661	0.008427501	123250	2.592873584	0.037030348	59199	2.592873584	0.038463141	72998	0.010103658	5.55E-07	181548	0.424953649	0.00089645	149019	2.592873584	0.039284972	70298	0.519789227	-0.342014023	-0.342014023	-0.61176568	-0.342014023	-0.342014023	-0.985248084	-0.806739394	-0.342014023
DOWN	Cryptorchidism (HP:0000028)	Human_Phenotype_Ontology		j: 301-500	Art	Human_Phenotype_Ontology.Cryptorchidism (HP:0000028)		2.916192582	0.227001213	0.517765016	0.023030277	0.118012949	1.798192973	1.504030656	8.904407835	1.245314729	0.057684571	0.008935392	0.009297262	0.003211461	0.014657267	0.042114782	0.003457526	0.413234812	0.027611134	71143	2.916192582	0.057766317	72905	0.227001213	0.000250788	154508	0.517765016	0.001387474	150911	0.023030277	3.21E-06	195955	0.118012949	7.67E-05	173561	1.798192973	0.018499273	89853	1.504030656	0.012296014	58063	8.904407835	0.393598302	15556	1.245314729	0.009061957	105658	-0.595478717	-0.955561318	-0.907825053	-0.994411284	-0.975283171	-0.730296917	-0.768227161	1.472057815	-0.802719778
DOWN	Onion bulb formation (HP:0003383)	Human_Phenotype_Ontology		e: 21-30	Art	Human_Phenotype_Ontology.Onion bulb formation (HP:0003383)		5.236682808	0.247321842	0.02786541	0.247321842	9.687721235	2.475005241	0.247321842	5.236682808	0.02786541	0.057684571	0.008935392	0.007675587	0.005931353	0.104560923	0.036925838	0.003457526	0.096943034	0.01649366	71133	5.236682808	0.186275105	44094	0.247321842	0.000297698	153133	0.02786541	4.02E-06	195592	0.247321842	0.000370509	172693	9.687721235	0.516937899	12058	2.475005241	0.035045665	74775	0.247321842	0.000332488	128884	5.236682808	0.136130571	31814	0.02786541	4.54E-06	193481	-0.316821523	-0.907081267	-0.978139448	-0.907081267	0.463746346	-0.575971416	-0.907081267	-0.316821523	-0.978139448
DOWN	Truncal obesity (HP:0001956)	Human_Phenotype_Ontology		e: 21-30	Art	Human_Phenotype_Ontology.Truncal obesity (HP:0001956)		5.236682808	0.02786541	0.945369353	0.247321842	0.247321842	0.247321842	0.945369353	2.475005241	0.02786541	0.057684571	0.007332053	0.009297262	0.005931353	0.015464786	0.01513836	0.003457526	0.066804815	0.01649366	71132	5.236682808	0.186275105	44093	0.02786541	3.78E-06	190365	0.945369353	0.004625539	128095	0.247321842	0.000370509	172692	0.247321842	0.000336915	157635	0.247321842	0.000349951	158742	0.945369353	0.004857961	77145	2.475005241	0.030408526	66812	0.02786541	4.54E-06	193480	0.611161376	-0.968001697	-0.668662828	-0.863990543	-0.863990543	-0.863990543	-0.668662828	-0.379329709	-0.968001697
DOWN	Flared metaphyses (HP:0003015)	Human_Phenotype_Ontology		e: 21-30	Art	Human_Phenotype_Ontology.Flared metaphyses (HP:0003015)		5.236682808	2.475005241	0.247321842	0.945369353	2.475005241	2.475005241	0	0.945369353	5.236682808	0.057684571	0.008935392	0.009297262	0.005931353	0.015464786	0.036925838	0	0.029013549	0.097530738	71131	5.236682808	0.186275105	44092	2.475005241	0.029812785	52753	0.247321842	0.000316581	171290	0.945369353	0.005413483	133084	2.475005241	0.033740177	61191	2.475005241	0.035045665	74774				0.945369353	0.004436558	117198	5.236682808	0.160241978	37667	0	-0.379329709	-0.863990543	-0.668662828	-0.379329709	-0.379329709	-1	-0.668662828	0
DOWN	Severe short stature (HP:0003510)	Human_Phenotype_Ontology		e: 21-30	Art	Human_Phenotype_Ontology.Severe short stature (HP:0003510)		5.236682808	0.02786541	2.475005241	0.02786541	0.945369353	0.945369353	0.02786541	0.247321842	2.475005241	0.057684571	0.007332053	0.009297262	0.005687353	0.015464786	0.01513836	0.003407938	0.029013549	0.034992717	71130	5.236682808	0.186275105	44091	0.02786541	3.78E-06	190364	2.475005241	0.031703817	79361	0.02786541	4.70E-06	195371	0.945369353	0.004922641	108752	0.945369353	0.00511311	116291	0.02786541	4.22E-06	172924	0.247321842	0.000303646	164546	2.475005241	0.035794476	72242	0.611161376	-0.968001697	-0.379329709	-0.968001697	-0.668662828	-0.668662828	-0.968001697	-0.863990543	-0.379329709
DOWN	Renal tubular acidosis (HP:0001947)	Human_Phenotype_Ontology		d: 11-20	Art	Human_Phenotype_Ontology.Renal tubular acidosis (HP:0001947)		5.977433002	0.085981373	2.384137855	0.673021145	0.673021145	12.38278081	0.673021145	0.673021145	0.085981373	0.057684571	0.008935392	0.009297262	0.005931353	0.015464786	0.168462173	0.003457526	0.029013549	0.024148384	71120	5.977433002	0.242701082	37815	0.085981373	3.60E-05	176520	2.384137855	0.029418603	82136	0.673021145	0.002743665	144812	0.673021145	0.002494896	122413	12.38278081	0.877240006	14164	0.673021145	0.002462115	90148	0.673021145	0.00224854	130678	0.085981373	4.32E-05	183771	-0.349820892	-0.954498234	-0.629325004	-0.832485584	-0.832485584	0.538037731	-0.832485584	-0.832485584	-0.954498234
DOWN	Abnormality of the thoracic spine (HP:0100711)	Human_Phenotype_Ontology		d: 11-20	Art	Human_Phenotype_Ontology.Abnormality of the thoracic spine (HP:0100711)		5.977433002	0.085981373	0.085981373	0.673021145	0.085981373	12.38278081	0	2.384137855	5.977433002	0.057684571	0.008935392	0.009297262	0.005931353	0.014657267	0.168462173	0	0.062101883	0.097530738	71119	5.977433002	0.242701082	37814	0.085981373	3.60E-05	176519	0.085981373	3.83E-05	187139	0.673021145	0.002743665	144811	0.085981373	4.07E-05	178682	12.38278081	0.877240006	14163				2.384137855	0.028216676	69715	5.977433002	0.208782067	31686	-0.349820892	-0.954498234	-0.954498234	-0.832485584	-0.954498234	0.538037731	-1	-0.629325004	-0.349820892
DOWN	Exotropia (HP:0000577)	Human_Phenotype_Ontology		d: 11-20	Art	Human_Phenotype_Ontology.Exotropia (HP:0000577)		5.977433002	0.673021145	12.38278081	0.673021145	0.673021145	0.673021145	0.085981373	0.085981373	0.673021145	0.057684571	0.008935392	0.009297262	0.005931353	0.015464786	0.01513836	0.003457526	0.027703807	0.027611134	71118	5.977433002	0.242701082	37813	0.673021145	0.002204488	114231	12.38278081	0.79358908	11953	0.673021145	0.002743665	144810	0.673021145	0.002494896	122412	0.673021145	0.00259143	127939	0.085981373	4.02E-05	154708	0.085981373	3.67E-05	183377	0.673021145	0.0026468	131516	-0.349820892	-0.832485584	0.538037731	-0.832485584	-0.832485584	-0.832485584	-0.954498234	-0.954498234	-0.832485584
DOWN	Abnormality of the sella turcica (HP:0002679)	Human_Phenotype_Ontology		d: 11-20	Art	Human_Phenotype_Ontology.Abnormality of the sella turcica (HP:0002679)		5.977433002	12.38278081	2.384137855	2.384137855	0.673021145	0.673021145	0	0.085981373	0.085981373	0.057684571	0.008935392	0.009297262	0.005931353	0.015464786	0.01513836	0	0.027703807	0.024148384	71117	5.977433002	0.242701082	37812	12.38278081	0.746253991	7765	2.384137855	0.029418603	82135	2.384137855	0.034429955	90496	0.673021145	0.002494896	122411	0.673021145	0.00259143	127938				0.085981373	3.67E-05	183376	0.085981373	4.32E-05	183770	-0.349820892	0.538037731	-0.629325004	-0.629325004	-0.832485584	-0.832485584	-1	-0.954498234	-0.954498234
DOWN	Hypoplastic iliac wings (HP:0002866)	Human_Phenotype_Ontology		d: 11-20	Art	Human_Phenotype_Ontology.Hypoplastic iliac wings (HP:0002866)		5.977433002	0.085981373	0.085981373	2.384137855	0	0.673021145	0	0.085981373	0.673021145	0.057684571	0.008935392	0.009297262	0.005931353	0	0.01513836	0	0.027703807	0.027611134	71116	5.977433002	0.242701082	37811	0.085981373	3.60E-05	176518	0.085981373	3.83E-05	187138	2.384137855	0.034429955	90495				0.673021145	0.00259143	127937				0.085981373	3.67E-05	183375	0.673021145	0.0026468	131515	0.754040912	-0.930016568	-0.930016568	-0.42988787	-1	-0.742356508	-1	-0.930016568	-0.742356508
DOWN	Poor eye contact (HP:0000817)	Human_Phenotype_Ontology		d: 11-20	Art	Human_Phenotype_Ontology.Poor eye contact (HP:0000817)		5.977433002	0	0.085981373	0.673021145	0.673021145	2.384137855	22.79243538	5.977433002	2.384137855	0.057684571	0	0.009297262	0.005931353	0.015464786	0.036540683	0.045032254	0.096943034	0.034992717	71115	5.977433002	0.242701082	37810				0.085981373	3.83E-05	187137	0.673021145	0.002743665	144809	0.673021145	0.002494896	122410	2.384137855	0.032519569	77124	20.0931568	2.194559268	1436	5.977433002	0.177366895	26452	2.384137855	0.033214406	75012	-0.540542118	-1	-0.96784556	-0.881623667	-0.881623667	-0.738057488	1.17647806	-0.540542118	-0.738057488
DOWN	Rough bone trabeculation (HP:0100670)	Human_Phenotype_Ontology		d: 11-20	Art	Human_Phenotype_Ontology.Rough bone trabeculation (HP:0100670)		5.977433002	0.673021145	5.977433002	12.38278081	0	0.673021145	0.673021145	0.085981373	2.384137855	0.057684571	0.008935392	0.009297262	0.005931353	0	0.01513836	0.003457526	0.027703807	0.034992717	71114	5.977433002	0.242701082	37809	0.673021145	0.002204488	114230	5.977433002	0.18492207	34130	12.38278081	0.928774094	13919				0.673021145	0.00259143	127936	0.673021145	0.002462115	90147	0.085981373	3.67E-05	183374	2.384137855	0.033214406	75011	-0.349820892	-0.832485584	-0.349820892	0.538037731	-1	-0.832485584	-0.832485584	-0.954498234	-0.629325004
DOWN	Dyskinesia (HP:0100660)	Human_Phenotype_Ontology		d: 11-20	Art	Human_Phenotype_Ontology.Dyskinesia (HP:0100660)		5.977433002	0.673021145	2.384137855	0.673021145	0	0.673021145	0.673021145	12.38278081	0.085981373	0.057684571	0.008935392	0.009297262	0.005931353	0	0.01513836	0.003457526	0.200577481	0.024148384	71113	5.977433002	0.242701082	37808	0.673021145	0.002204488	114229	2.384137855	0.029418603	82134	0.673021145	0.002743665	144808				0.673021145	0.00259143	127935	0.673021145	0.002462115	90146	12.38278081	0.761166211	9455	0.085981373	4.32E-05	183769	-0.349820892	-0.832485584	-0.629325004	-0.832485584	-1	-0.832485584	-0.832485584	0.538037731	-0.954498234
DOWN	Hyperparathyroidism (HP:0000843)	Human_Phenotype_Ontology		d: 11-20	Art	Human_Phenotype_Ontology.Hyperparathyroidism (HP:0000843)		5.977433002	0	0.673021145	5.977433002	0	0.673021145	0.085981373	0.085981373	2.384137855	0.057684571	0	0.009297262	0.005931353	0	0.01513836	0.003457526	0.027703807	0.034992717	71112	5.977433002	0.242701082	37807				0.673021145	0.002344319	140775	5.977433002	0.216422872	40016				0.673021145	0.00259143	127934	0.085981373	4.02E-05	154707	0.085981373	3.67E-05	183373	2.384137855	0.033214406	75010	0	-1	-0.742356508	0	-1	-0.742356508	-0.930016568	-0.930016568	-0.42988787
DOWN	Germ cell neoplasia (HP:0100728)	Human_Phenotype_Ontology		d: 11-20	Art	Human_Phenotype_Ontology.Germ cell neoplasia (HP:0100728)		5.977433002	2.384137855	0.673021145	0.085981373	0.673021145	0.673021145	0.085981373	22.79243538	0.673021145	0.057684571	0.008935392	0.009297262	0.005931353	0.015464786	0.01513836	0.003457526	0.413234812	0.027611134	71111	5.977433002	0.242701082	37806	2.384137855	0.027663876	55209	0.673021145	0.002344319	140774	0.085981373	4.48E-05	187997	0.673021145	0.002494896	122409	0.673021145	0.00259143	127933	0.085981373	4.02E-05	154706	21.02577885	2.194559268	1768	0.673021145	0.0026468	131514	-0.540542118	-0.738057488	-0.881623667	-0.96784556	-0.881623667	-0.881623667	-0.96784556	1.17647806	-0.881623667
DOWN	High palate (HP:0000218)	Human_Phenotype_Ontology		h: 101-200	Art	Human_Phenotype_Ontology.High palate (HP:0000218)		3.152295999	0.843511886	1.521795848	1.521795848	1.975526707	6.805326725	1.521795848	5.709843447	0.106809002	0.057684571	0.008935392	0.009297262	0.005931353	0.015464786	0.259581139	0.003457526	0.204942262	0.020483098	71142	3.152295999	0.067498832	67946	0.843511886	0.003462842	104269	1.521795848	0.01198594	104444	1.521795848	0.014027701	112198	1.975526707	0.021496162	74577	6.805326725	0.264959819	31543	1.521795848	0.012588204	57562	5.709843447	0.16184211	28445	0.106809002	6.67E-05	180638	-0.448167918	-0.809327059	-0.691280157	-0.691280157	-0.619140754	0.143056216	-0.691280157	-0.125152389	-0.966773994
DOWN	Brachycephaly (HP:0000248)	Human_Phenotype_Ontology		g: 51-100	Art	Human_Phenotype_Ontology.Brachycephaly (HP:0000248)		3.805099404	0.433602027	0.433602027	0.189388442	0.433602027	3.805099404	0.189388442	1.516910282	5.562739682	0.048982363	0.008935392	0.009297262	0.005931353	0.015464786	0.081994221	0.003457526	0.057787941	0.155008686	74165	3.805099404	0.098349984	59602	0.433602027	0.000915025	131988	0.433602027	0.000973065	155159	0.189388442	0.00021726	176360	0.433602027	0.001035566	138645	3.805099404	0.082835037	56947	0.189388442	0.000194966	135578	1.516910282	0.011422546	92823	5.562739682	0.180817821	34833	-0.232938231	-0.843177813	-0.843177813	-0.916340187	-0.843177813	-0.232938231	-0.916340187	-0.603162078	0.303675975
DOWN	Gait ataxia (HP:0002066)	Human_Phenotype_Ontology		g: 51-100	Art	Human_Phenotype_Ontology.Gait ataxia (HP:0002066)		3.930343517	2.470280465	5.908604803	1.442068954	8.495481741	0.762644451	0.35192596	5.908604803	0.35192596	0.048982363	0.008935392	0.009297262	0.005931353	0.121260684	0.01513836	0.003457526	0.120296557	0.027611134	74164	3.930343517	0.104930876	57275	2.470280465	0.029699068	52822	5.908604803	0.180687953	34473	1.442068954	0.012596381	115055	8.495481741	0.397531116	14452	0.762644451	0.003327563	123210	0.35192596	0.000673215	115870	5.908604803	0.173305768	26689	0.35192596	0.000723713	154313	-0.408761271	-0.572814212	-0.217512484	-0.708897788	0.277975661	-0.816623214	-0.896367278	-0.217512484	-0.896367278
DOWN	Gliosis (HP:0002171)	Human_Phenotype_Ontology		g: 51-100	Art	Human_Phenotype_Ontology.Gliosis (HP:0002171)		3.930343517	1.442068954	0.35192596	0.133581635	0.762644451	2.470280465	1.442068954	5.908604803	5.908604803	0.048982363	0.008935392	0.009297262	0.005931353	0.015464786	0.064849057	0.003457526	0.120296557	0.155008686	74163	3.930343517	0.104930876	57274	1.442068954	0.010120975	79289	0.35192596	0.000641006	161825	0.133581635	0.000108085	182688	0.762644451	0.003203608	116962	2.470280465	0.034911989	74854	1.442068954	0.011303762	59930	5.908604803	0.173305768	26688	5.908604803	0.204001633	31963	-0.244411295	-0.627978458	-0.867559904	-0.935893812	-0.765648931	-0.45406696	-0.627978458	0	0
DOWN	Partial agenesis of the corpus callosum (HP:0001338)	Human_Phenotype_Ontology		d: 11-20	Art	Human_Phenotype_Ontology.Partial agenesis of the corpus callosum (HP:0001338)		6.606371701	0.271394292	0	0	0.271394292	0	0.271394292	16.51951153	0	0.048982363	0.008935392	0	0	0.015464786	0	0.003457526	0.204942262	0	74176	6.606371701	0.296461491	34245	0.271394292	0.000358469	150416							0.271394292	0.000405692	155412				0.271394292	0.000400362	126055	16.51951153	1.354682538	5077				-0.399796215	-0.909491186	-1	-1	-0.909491186	-1	-0.909491186	0.66610079	-1
DOWN	Aplasia/Hypoplasia of the tibia (HP:0005772)	Human_Phenotype_Ontology		d: 11-20	Art	Human_Phenotype_Ontology.Aplasia/Hypoplasia of the tibia (HP:0005772)		6.606371701	0.271394292	0	0.271394292	6.606371701	1.937387472	1.937387472	16.51951153	0.271394292	0.048982363	0.008935392	0	0.005931353	0.015464786	0.01513836	0.003457526	0.204942262	0.027611134	74174	6.606371701	0.296461491	34244	0.271394292	0.000358469	150415				0.271394292	0.000446144	170995	6.606371701	0.240392612	21407	1.937387472	0.021474103	87646	1.937387472	0.020402526	49915	16.51951153	1.354682538	5076	0.271394292	0.000430393	162776	-0.399796215	-0.909491186	-1	-0.909491186	-0.399796215	-0.706476741	-0.706476741	0.66610079	-0.909491186
DOWN	Polyphagia (HP:0002591)	Human_Phenotype_Ontology		d: 11-20	Art	Human_Phenotype_Ontology.Polyphagia (HP:0002591)		6.606371701	0.271394292	16.51951153	0	1.937387472	6.606371701	1.937387472	6.606371701	1.937387472	0.048982363	0.008935392	0.009297262	0	0.015464786	0.081994221	0.003457526	0.081541473	0.027611134	74173	6.606371701	0.296461491	34243	0.271394292	0.000358469	150414	16.51951153	1.412387011	6342				1.937387472	0.02067417	75467	6.606371701	0.249693978	32632	1.937387472	0.020402526	49914	6.606371701	0.216655212	23675	1.937387472	0.021932934	86424	-0.399796215	-0.909491186	0.66610079	-1	-0.706476741	-0.399796215	-0.706476741	-0.399796215	-0.706476741
DOWN	Somatic mutation (HP:0001428)	Human_Phenotype_Ontology		g: 51-100	Art	Human_Phenotype_Ontology.Somatic mutation (HP:0001428)		3.606894779	3.606894779	3.606894779	0.802680437	2.342776772	7.44308576	0.802680437	1.428726374	5.284958464	0.048982363	0.008935392	0.009297262	0.005931353	0.015464786	0.168462173	0.003457526	0.050235482	0.154986499	74166	3.606894779	0.088370889	61347	3.606894779	0.06331655	37511	3.606894779	0.067332735	59707	0.802680437	0.003902645	138175	2.342776772	0.030231307	64393	7.44308576	0.316948065	28133	0.802680437	0.003502163	82564	1.428726374	0.010133075	95967	5.284958464	0.163210057	37152	-0.395865535	-0.395865535	-0.395865535	-0.797121084	-0.555822799	0.266375183	-0.797121084	-0.689646932	-0.210344601
DOWN	Advanced eruption of teeth (HP:0006288)	Human_Phenotype_Ontology		d: 11-20	Art	Human_Phenotype_Ontology.Advanced eruption of teeth (HP:0006288)		5.198908891	5.198908891	0.072452363	0.072452363	5.198908891	10.78311449	2.064033845	19.82029804	2.064033845	0.048982363	0.008935392	0.009297262	0.005931353	0.015464786	0.147148088	0.003457526	0.377665804	0.031206878	74154	5.198908891	0.18359747	44462	5.198908891	0.13154511	25586	0.072452363	2.72E-05	189305	0.072452363	3.18E-05	189823	5.198908891	0.148874227	29581	10.78311449	0.665227954	17009	2.064033845	0.023157123	45412	19.82029804	1.950129677	2446	2.064033845	0.024894155	80876	-0.54550944	-0.54550944	-0.969546924	-0.969546924	-0.54550944	-0.296536033	-0.743233352	0.421536919	-0.743233352
DOWN	Frontal bossing (HP:0002007)	Human_Phenotype_Ontology		i: 201-300	Art	Human_Phenotype_Ontology.Frontal bossing (HP:0002007)		2.798622057	1.778384753	0.272211318	0.11142547	1.381960034	2.248430542	2.798622057	2.798622057	4.165318177	0.046137105	0.008935392	0.009297262	0.005931353	0.015464786	0.064849057	0.003457526	0.081541473	0.155008686	74998	2.798622057	0.053202346	74396	1.778384753	0.015392237	69784	0.272211318	0.000383506	169002	0.11142547	7.52E-05	185087	1.381960034	0.010519281	89905	2.248430542	0.028922845	78942	2.798622057	0.042573512	35760	2.798622057	0.038880482	61136	4.165318177	0.101381829	47827	-0.269677563	-0.492830003	-0.894238406	-0.951061312	-0.587047352	-0.387066458	-0.269677563	-0.269677563	0.369258221
DOWN	Asymmetric growth (HP:0100555)	Human_Phenotype_Ontology		f: 31-50	Art	Human_Phenotype_Ontology.Asymmetric growth (HP:0100555)		4.121756502	0.96859379	4.121756502	2.1563222	0.342627739	0.342627739	0.079997352	7.099705305	0.079997352	0.046137105	0.008935392	0.009297262	0.005931353	0.015464786	0.01513836	0.003457526	0.120296557	0.021011922	74989	4.121756502	0.115400301	54991	0.96859379	0.004565976	98473	4.121756502	0.087927348	52887	2.1563222	0.028164434	94868	0.342627739	0.000646607	148080	0.342627739	0.000671625	150287	0.079997352	3.48E-05	156729	7.099705305	0.250221011	21003	0.079997352	3.74E-05	185137	-0.297210789	-0.734280986	-0.297210789	-0.542785987	-0.870424067	-0.870424067	-0.95312961	0.422901752	-0.95312961
DOWN	Respiratory failure (HP:0002878)	Human_Phenotype_Ontology		g: 51-100	Art	Human_Phenotype_Ontology.Respiratory failure (HP:0002878)		3.49532821	2.183017093	0.112408662	10.607379	7.622322108	2.183017093	0.031127274	3.49532821	14.32837431	0.046137105	0.008935392	0.009297262	0.005931353	0.104560923	0.042114782	0.003407938	0.081541473	0.534403043	74994	3.49532821	0.082988555	62781	2.183017093	0.023193408	58735	0.112408662	6.54E-05	183824	10.607379	0.681537716	17627	7.622322108	0.320014533	17331	2.183017093	0.027264424	80525	0.031127274	5.27E-06	171572	3.49532821	0.060648359	49047	14.32837431	1.199658389	7301	-0.615456382	-0.724143325	-0.969249804	-0.179721566	-0.342627269	-0.724143325	-0.988429861	-0.615456382	0.219098245
DOWN	Dilatation of the ascending aorta (HP:0005111)	Human_Phenotype_Ontology		e: 21-30	Art	Human_Phenotype_Ontology.Dilatation of the ascending aorta (HP:0005111)		4.23575582	7.880174721	0.190354826	0.190354826	31.85501867	0.745519821	1.982545722	4.23575582	0.190354826	0.046137105	0.008935392	0.009297262	0.005931353	0.368363565	0.01513836	0.003457526	0.081541473	0.024319579	74986	4.23575582	0.121872049	53311	7.880174721	0.302219157	14855	0.190354826	0.000187537	175336	0.190354826	0.000219483	176286	23.58387507	3.063553278	431	0.745519821	0.003179805	123891	1.982545722	0.021364729	48922	4.23575582	0.089064567	40235	0.190354826	0.000211734	169598	-0.706813486	-0.566366939	-0.962506208	-0.962506208	1.306097227	-0.906072436	-0.820570747	-0.706813486	-0.962506208
DOWN	Widely spaced teeth (HP:0000687)	Human_Phenotype_Ontology		e: 21-30	Art	Human_Phenotype_Ontology.Widely spaced teeth (HP:0000687)		4.23575582	0.190354826	7.880174721	1.982545722	0.745519821	4.23575582	0.745519821	1.982545722	0.190354826	0.046137105	0.008935392	0.009297262	0.005931353	0.015464786	0.081994221	0.003457526	0.058523578	0.024319579	74981	4.23575582	0.121872049	53310	0.190354826	0.000176351	159215	7.880174721	0.321388998	23786	1.982545722	0.023807848	100789	0.745519821	0.003061354	117812	4.23575582	0.10264644	51430	0.745519821	0.00302113	85400	1.982545722	0.01951145	80626	0.190354826	0.000211734	169597	-0.323883392	-0.913535671	0.479034812	-0.586218697	-0.783393904	-0.323883392	-0.783393904	-0.586218697	-0.913535671
DOWN	Joint laxity (HP:0001388)	Human_Phenotype_Ontology		g: 51-100	Art	Human_Phenotype_Ontology.Joint laxity (HP:0001388)		3.243488656	2.094535305	0.705942428	9.232546814	2.094535305	0.705942428	0.051833451	0.150255651	0.150255651	0.046137105	0.008935392	0.009297262	0.005931353	0.015464786	0.01513836	0.003457526	0.029013549	0.024319579	74997	3.243488656	0.071460664	65777	2.094535305	0.021351366	60036	0.705942428	0.002579276	139211	9.232546814	0.516317397	22206	2.094535305	0.024164092	68989	0.705942428	0.002851154	126443	0.051833451	1.46E-05	164113	0.150255651	0.000112074	174594	0.150255651	0.000131924	174390	-0.517115652	-0.647246406	-0.841691139	1.070889239	-0.647246406	-0.841691139	-0.978605641	-0.951200064	-0.951200064
DOWN	Hirsutism (HP:0001007)	Human_Phenotype_Ontology		g: 51-100	Art	Human_Phenotype_Ontology.Hirsutism (HP:0001007)		3.243488656	6.7497015	0.705942428	4.774672973	2.094535305	9.232546814	3.243488656	2.094535305	12.29008482	0.046137105	0.008935392	0.009297262	0.005931353	0.015464786	0.259581139	0.003457526	0.066804815	0.466227752	74996	3.243488656	0.071460664	65776	6.7497015	0.221727433	18193	0.705942428	0.002579276	139210	4.774672973	0.138089604	52206	2.094535305	0.024164092	68988	9.232546814	0.487668939	21502	3.243488656	0.057184158	30351	2.094535305	0.021778025	75235	12.29008482	0.882619501	11307	-0.60175057	-0.334345561	-0.86943786	-0.476683534	-0.709073366	-0.175269541	-0.60175057	-0.709073366	0.212517361
DOWN	Protruding ear (HP:0000411)	Human_Phenotype_Ontology		f: 31-50	Art	Human_Phenotype_Ontology.Protruding ear (HP:0000411)		3.783621124	1.970392554	15.85617103	0.879285966	1.970392554	10.47278952	0.308140873	3.783621124	0.308140873	0.046137105	0.008935392	0.009297262	0.005931353	0.015464786	0.210885531	0.003457526	0.081541473	0.027611134	74993	3.783621124	0.097242824	59903	1.970392554	0.018895388	65717	15.85617103	1.301235657	6700	0.879285966	0.004683106	135809	1.970392554	0.021384575	74744	10.47278952	0.62749	17724	0.308140873	0.000516119	121791	3.783621124	0.071065434	46381	0.308140873	0.000554833	159478	-0.600099805	-0.741331736	0.295241559	-0.850819249	-0.741331736	-0.227943241	-0.928005275	-0.600099805	-0.928005275
DOWN	Neuroepithelial neoplasm (HP:0030063)	Human_Phenotype_Ontology		f: 31-50	Art	Human_Phenotype_Ontology.Neuroepithelial neoplasm (HP:0030063)		3.783621124	1.970392554	0.071006891	0.879285966	10.47278952	1.970392554	0.879285966	3.783621124	1.970392554	0.046137105	0.008935392	0.009297262	0.005931353	0.121260684	0.033806317	0.003457526	0.081541473	0.03405027	74992	3.783621124	0.097242824	59902	1.970392554	0.018895388	65716	0.071006891	2.61E-05	189440	0.879285966	0.004683106	135808	10.47278952	0.604115331	10409	1.970392554	0.022211995	86945	0.879285966	0.004202534	79923	3.783621124	0.071065434	46380	1.970392554	0.022686593	85659	-0.482032648	-0.664962115	-0.966741746	-0.806774892	0.930623613	-0.664962115	-0.806774892	-0.482032648	-0.664962115
DOWN	Benign neoplasm of the central nervous system (HP:0100835)	Human_Phenotype_Ontology		f: 31-50	Art	Human_Phenotype_Ontology.Benign neoplasm of the central nervous system (HP:0100835)		3.783621124	0.071006891	0.879285966	0.879285966	6.53777327	0.879285966	0.071006891	0.879285966	6.53777327	0.046137105	0.008935392	0.009297262	0.005931353	0.100533354	0.01513836	0.003457526	0.029013549	0.155008686	74991	3.783621124	0.097242824	59901	0.071006891	2.45E-05	179955	0.879285966	0.00400147	130861	0.879285966	0.004683106	135807	6.53777327	0.235426213	21740	0.879285966	0.004423259	118878	0.071006891	2.74E-05	158952	0.879285966	0.003837986	120300	6.53777327	0.249760335	28683	-0.300308556	-0.955073393	-0.738983635	-0.738983635	0	-0.738983635	-0.955073393	-0.738983635	0
DOWN	Cystic liver disease (HP:0006706)	Human_Phenotype_Ontology		d: 11-20	Art	Human_Phenotype_Ontology.Cystic liver disease (HP:0006706)		4.546692922	0.061299468	0	4.546692922	1.795582312	0.496954999	9.449130293	4.546692922	0.061299468	0.046137105	0.008935392	0	0.005931353	0.015464786	0.01513836	0.003457526	0.081541473	0.020483098	74979	4.546692922	0.140421473	50307	0.061299468	1.83E-05	181752				4.546692922	0.125217483	54781	1.795582312	0.017758478	78532	0.496954999	0.001412915	139080	9.449130293	0.485327212	9481	4.546692922	0.102620559	37329	0.061299468	2.20E-05	187768	-0.358074973	-0.958822146	-1	-0.358074973	-0.640661827	-0.841958365	0.557814322	-0.358074973	-0.958822146
DOWN	Dislocated radial head (HP:0003083)	Human_Phenotype_Ontology		d: 11-20	Art	Human_Phenotype_Ontology.Dislocated radial head (HP:0003083)		4.546692922	9.449130293	0.061299468	0.496954999	0.496954999	0	0.061299468	0.061299468	0.061299468	0.046137105	0.008935392	0.009297262	0.005931353	0.015464786	0	0.003457526	0.02649075	0.020483098	74977	4.546692922	0.140421473	50306	9.449130293	0.434544213	11734	0.061299468	1.94E-05	190604	0.496954999	0.001495918	155073	0.496954999	0.001360283	135095				0.061299468	2.04E-05	161859	0.061299468	1.87E-05	187468	0.061299468	2.20E-05	187767	-0.358074973	0.557814322	-0.958822146	-0.841958365	-0.841958365	-1	-0.958822146	-0.958822146	-0.958822146
DOWN	Abnormality of the vasculature of the conjunctiva (HP:0008054)	Human_Phenotype_Ontology		d: 11-20	Art	Human_Phenotype_Ontology.Abnormality of the vasculature of the conjunctiva (HP:0008054)		5.435489662	1.589637389	5.435489662	13.53289961	0.219813353	0.219813353	0	1.589637389	0	0.046137105	0.008935392	0.009297262	0.005931353	0.015464786	0.01513836	0	0.036861955	0	74976	5.435489662	0.200687178	42420	1.589637389	0.012298338	74146	5.435489662	0.152910272	39480	13.53289961	1.109316422	10704	0.219813353	0.000266136	159997	0.219813353	0.000276433	160899				1.589637389	0.012544093	90368				-0.404631697	-0.712544509	-0.404631697	0.679632583	-0.913226599	-0.913226599	-1	-0.712544509	-1
DOWN	Hamartoma of the eye (HP:0010568)	Human_Phenotype_Ontology		d: 11-20	Art	Human_Phenotype_Ontology.Hamartoma of the eye (HP:0010568)		5.435489662	1.589637389	1.589637389	1.589637389	5.435489662	5.435489662	0	0.219813353	13.53289961	0.046137105	0.008935392	0.009297262	0.005931353	0.015464786	0.081994221	0	0.029013549	0.181690782	74975	5.435489662	0.200687178	42419	1.589637389	0.012298338	74145	1.589637389	0.013078425	102235	1.589637389	0.015306287	110091	5.435489662	0.16273181	27992	5.435489662	0.169028293	41460				0.219813353	0.000239856	166765	13.53289961	1.070152028	9493	-0.404631697	-0.712544509	-0.712544509	-0.712544509	-0.404631697	-0.404631697	-1	-0.913226599	0.679632583
DOWN	Deformed sella turcica (HP:0002681)	Human_Phenotype_Ontology		d: 11-20	Art	Human_Phenotype_Ontology.Deformed sella turcica (HP:0002681)		5.435489662	13.53289961	5.435489662	5.435489662	1.589637389	1.589637389	0	0.219813353	0.219813353	0.046137105	0.008935392	0.009297262	0.005931353	0.015464786	0.01513836	0	0.029013549	0.024319579	74972	5.435489662	0.200687178	42418	13.53289961	0.891316643	6739	5.435489662	0.152910272	39479	5.435489662	0.17895798	45807	1.589637389	0.013918462	83293	1.589637389	0.014457	94420				0.219813353	0.000239856	166764	0.219813353	0.00028234	166994	-0.404631697	0.679632583	-0.404631697	-0.404631697	-0.712544509	-0.712544509	-1	-0.913226599	-0.913226599
DOWN	Alveolar cell carcinoma (HP:0006519)	Human_Phenotype_Ontology		d: 11-20	Art	Human_Phenotype_Ontology.Alveolar cell carcinoma (HP:0006519)		5.435489662	0.219813353	13.53289961	13.53289961	0.219813353	54.11209163	0.219813353	5.435489662	1.589637389	0.046137105	0.008935392	0.009297262	0.005931353	0.015464786	0.605488991	0.003457526	0.081541473	0.027611134	74971	5.435489662	0.200687178	42417	0.219813353	0.000235157	155793	13.53289961	0.947853095	10462	13.53289961	1.109316422	10703	0.219813353	0.000266136	159996	23.04530547	3.038414335	2069	0.219813353	0.000262639	131616	5.435489662	0.146662971	30438	1.589637389	0.014765899	93907	-0.712523972	-0.958101107	-0.517145896	-0.517145896	-0.958101107	1.071018953	-0.958101107	-0.712523972	-0.861200937
DOWN	Growth hormone excess (HP:0000845)	Human_Phenotype_Ontology		d: 11-20	Art	Human_Phenotype_Ontology.Growth hormone excess (HP:0000845)		5.435489662	0.219813353	13.53289961	1.589637389	0.219813353	1.589637389	1.589637389	1.589637389	5.435489662	0.046137105	0.008935392	0.009297262	0.005931353	0.015464786	0.01513836	0.003457526	0.036861955	0.047960501	74970	5.435489662	0.200687178	42416	0.219813353	0.000235157	155792	13.53289961	0.947853095	10461	1.589637389	0.015306287	110090	0.219813353	0.000266136	159995	1.589637389	0.014457	94419	1.589637389	0.013735583	55872	1.589637389	0.012544093	90367	5.435489662	0.172639873	35908	-0.404631697	-0.913226599	0.679632583	-0.712544509	-0.913226599	-0.712544509	-0.712544509	-0.712544509	-0.404631697
DOWN	Sloping forehead (HP:0000340)	Human_Phenotype_Ontology		g: 51-100	Art	Human_Phenotype_Ontology.Sloping forehead (HP:0000340)		3.059611513	2.03140993	0.397208542	2.03140993	0.187319219	6.119386098	4.4063821	1.27521951	0.023855552	0.045398953	0.008935392	0.009297262	0.005931353	0.015464786	0.147148088	0.003457526	0.048770817	0.013075448	75224	3.059611513	0.063587954	70201	2.03140993	0.020083779	61245	0.397208542	0.000816576	158831	2.03140993	0.024995905	97091	0.187319219	0.000193268	163272	6.119386098	0.214238623	35996	4.4063821	0.105539559	23013	1.27521951	0.008072592	101866	0.023855552	3.33E-06	194052	-0.389666444	-0.547139642	-0.86752946	-0.547139642	-0.926018884	0.261192689	-0.207099749	-0.679164481	-0.985447502
DOWN	Cerebral cortical atrophy (HP:0002120)	Human_Phenotype_Ontology		h: 101-200	Art	Human_Phenotype_Ontology.Cerebral cortical atrophy (HP:0002120)		2.65789368	0.801902823	4.247572461	0.135034369	6.392924068	0.362841976	0.227762466	1.127412497	1.538038818	0.041554177	0.008935392	0.009297262	0.005931353	0.121260684	0.01513836	0.003457526	0.036861955	0.031206878	77244	2.65789368	0.047986325	76444	0.801902823	0.003129636	106192	4.247572461	0.093377212	50772	0.135034369	0.000110449	182603	6.392924068	0.225109694	22312	0.362841976	0.000753212	148162	0.227762466	0.000281978	130267	1.127412497	0.006309702	106683	1.538038818	0.013822874	95760	-0.489560833	-0.803963373	-0.266516123	-0.955549543	0.363356484	-0.897979846	-0.930883547	-0.741627375	-0.668563108
DOWN	Abnormality of serum amino acid levels (HP:0003112)	Human_Phenotype_Ontology		e: 21-30	Art	Human_Phenotype_Ontology.Abnormality of serum amino acid levels (HP:0003112)		3.824089206	7.137350733	7.137350733	0.017862017	3.824089206	0.664076915	3.824089206	3.824089206	0.017862017	0.028260802	0.008935392	0.009297262	0.004606332	0.015464786	0.01513836	0.003457526	0.081541473	0.014152649	93951	3.824089206	0.099334088	59167	7.137350733	0.247927313	16621	7.137350733	0.263653408	27159	0.017862017	1.93E-06	196722	3.824089206	0.080547328	42216	0.664076915	0.002523009	128712	3.824089206	0.079488993	26962	3.824089206	0.072593738	45618	0.017862017	1.86E-06	195132	-0.327458202	0	0	-0.981520329	-0.327458202	-0.788186296	-0.327458202	-0.327458202	-0.981520329
DOWN	Neuroectodermal neoplasm (HP:0030061)	Human_Phenotype_Ontology		f: 31-50	Art	Human_Phenotype_Ontology.Neuroectodermal neoplasm (HP:0030061)		3.477871359	1.802647916	0.063082414	0.799055068	9.679637729	1.802647916	0.799055068	3.477871359	1.802647916	0.02683666	0.008935392	0.008357464	0.005931353	0.121260684	0.021963456	0.003457526	0.081541473	0.031206878	96289	3.477871359	0.082161679	62994	1.802647916	0.015815106	69042	0.063082414	2.06E-05	190235	0.799055068	0.003867472	138413	9.679637729	0.516075585	12134	1.802647916	0.018591048	89803	0.799055068	0.003470599	82800	3.477871359	0.060044075	49295	1.802647916	0.018988278	88928	-0.486145075	-0.669553224	-0.968239945	-0.810893079	0.946074567	-0.669553224	-0.810893079	-0.486145075	-0.669553224
DOWN	Nervous tissue neoplasm (HP:0030060)	Human_Phenotype_Ontology		f: 31-50	Art	Human_Phenotype_Ontology.Nervous tissue neoplasm (HP:0030060)		3.477871359	1.802647916	0.063082414	0.799055068	9.679637729	1.802647916	0.799055068	3.477871359	1.802647916	0.02683666	0.008935392	0.008357464	0.005931353	0.121260684	0.021963456	0.003457526	0.081541473	0.031206878	96288	3.477871359	0.082161679	62993	1.802647916	0.015815106	69041	0.063082414	2.06E-05	190234	0.799055068	0.003867472	138412	9.679637729	0.516075585	12133	1.802647916	0.018591048	89802	0.799055068	0.003470599	82799	3.477871359	0.060044075	49294	1.802647916	0.018988278	88927	-0.486145075	-0.669553224	-0.968239945	-0.810893079	0.946074567	-0.669553224	-0.810893079	-0.486145075	-0.669553224
DOWN	Elevated hepatic transaminases (HP:0002910)	Human_Phenotype_Ontology		h: 101-200	Art	Human_Phenotype_Ontology.Elevated hepatic transaminases (HP:0002910)		2.657398887	0.175148494	11.85707213	7.746520364	1.318171694	7.746520364	1.905734876	0.872884948	2.657398887	0.02683666	0.008935392	0.009297262	0.005931353	0.015464786	0.259581139	0.003457526	0.029013549	0.041572407	96320	2.657398887	0.04796846	76469	0.175148494	0.000149301	162587	11.85707213	0.727636097	12719	7.746520364	0.363485471	28702	1.318171694	0.009570598	93246	7.746520364	0.343317066	26937	1.905734876	0.019741308	50249	0.872884948	0.00378231	120451	2.657398887	0.041264564	69310	-0.664418581	-0.960724825	0.353556413	-0.261205525	-0.803749677	-0.261205525	-0.739346119	-0.857713043	-0.664418581
DOWN	Abnormality of the radial head (HP:0003995)	Human_Phenotype_Ontology		e: 21-30	Art	Human_Phenotype_Ontology.Abnormality of the radial head (HP:0003995)		3.995487785	8.325494526	0.052050851	0.429592005	0.429592005	0	0.052050851	0.052050851	0.052050851	0.02683666	0.008935392	0.008357464	0.005931353	0.015464786	0	0.003457526	0.026032714	0.020483098	96276	3.995487785	0.108438098	56725	8.325494526	0.337341968	13306	0.052050851	1.40E-05	191576	0.429592005	0.001117857	158021	0.429592005	0.0010165	139086				0.052050851	1.47E-05	164021	0.052050851	1.34E-05	188662	0.052050851	1.58E-05	188848	-0.362264628	0.56804851	-0.960838049	-0.846557801	-0.846557801	-1	-0.960838049	-0.960838049	-0.960838049
DOWN	Metabolic acidosis (HP:0001942)	Human_Phenotype_Ontology		g: 51-100	Art	Human_Phenotype_Ontology.Metabolic acidosis (HP:0001942)		2.939354519	1.817700846	1.817700846	9.090044915	2.939354519	1.039366138	2.939354519	6.500129066	4.475564958	0.02683666	0.008935392	0.009297262	0.005931353	0.015464786	0.01513836	0.003457526	0.143364918	0.106411518	96305	2.939354519	0.058687582	72546	1.817700846	0.016080336	68611	1.817700846	0.017100316	96717	9.090044915	0.500501957	23107	2.939354519	0.047588175	54270	1.039366138	0.006180437	111343	2.939354519	0.0469629	34537	6.500129066	0.209742814	24205	4.475564958	0.117046785	44525	-0.541689922	-0.674839961	-0.674839961	0.255564323	-0.541689922	-0.783381611	-0.541689922	-0.203545385	-0.384366473
DOWN	Intestinal malrotation (HP:0002566)	Human_Phenotype_Ontology		g: 51-100	Art	Human_Phenotype_Ontology.Intestinal malrotation (HP:0002566)		2.981926715	0.009190548	0.009190548	0.444978631	0.173211042	0.173211042	0.444978631	4.70162853	0.444978631	0.02683666	0.004249542	0.003463056	0.005931353	0.015464786	0.01513836	0.003457526	0.101869117	0.027611134	96303	2.981926715	0.060399899	71978	0.009190548	4.11E-07	195569	0.009190548	4.37E-07	198918	0.444978631	0.001199367	157211	0.173211042	0.000165252	165932	0.173211042	0.000171646	166394	0.444978631	0.00107629	106955	4.70162853	0.109733633	36163	0.444978631	0.001157023	146531	-0.269864821	-0.989764321	-0.989764321	-0.813739697	-0.907431461	-0.907431461	-0.813739697	0.369609394	-0.813739697
DOWN	Lymphedema (HP:0001004)	Human_Phenotype_Ontology		f: 31-50	Art	Human_Phenotype_Ontology.Lymphedema (HP:0001004)		3.200771544	0.24990997	1.650996851	0.005094697	0.056087804	8.959942261	0.24990997	0.726846721	3.200771544	0.02683666	0.008935392	0.009297262	0.003048298	0.012531117	0.168462173	0.003457526	0.029013549	0.041572407	96293	3.200771544	0.069590769	67209	0.24990997	0.000303961	152512	1.650996851	0.014107557	100079	0.005094697	1.57E-07	198877	0.056087804	1.73E-05	183554	8.959942261	0.459295806	22524	0.24990997	0.000339483	128202	0.726846721	0.00262258	127167	3.200771544	0.059865017	60106	-0.490274859	-0.912554472	-0.674133986	-0.99433108	-0.969678936	0.961841629	-0.912554472	-0.814966041	-0.490274859
DOWN	Anxiety (HP:0000739)	Human_Phenotype_Ontology		f: 31-50	Art	Human_Phenotype_Ontology.Anxiety (HP:0000739)		3.200771544	0	0.726846721	3.200771544	0.056087804	5.567809581	0.24990997	1.650996851	1.650996851	0.02683666	0	0.009297262	0.005931353	0.012531117	0.099052553	0.003457526	0.057787941	0.027611134	96292	3.200771544	0.069590769	67208				0.726846721	0.002734293	137042	3.200771544	0.0620559	74145	0.056087804	1.73E-05	183553	5.567809581	0.177358009	40265	0.24990997	0.000339483	128201	1.650996851	0.013531178	88071	1.650996851	0.015927817	91827	-0.306574903	-1	-0.748281611	-0.306574903	-0.958751521	0.442116826	-0.881039959	-0.556695061	-0.556695061
DOWN	Bruising susceptibility (HP:0000978)	Human_Phenotype_Ontology		g: 51-100	Art	Human_Phenotype_Ontology.Bruising susceptibility (HP:0000978)		2.646182929	3.83695968	0.151752752	0.327928626	5.35846468	1.082693408	1.082693408	0.624963808	0.624963808	0.02683666	0.008935392	0.009297262	0.005931353	0.100533354	0.01513836	0.003457526	0.029013549	0.027611134	96321	2.646182929	0.047564398	76669	3.83695968	0.071651414	34722	0.151752752	0.000119188	179495	0.327928626	0.000651377	167024	5.35846468	0.158152423	28509	1.082693408	0.006706455	109529	1.082693408	0.006371797	70323	0.624963808	0.001938889	133887	0.624963808	0.002282304	134784	-0.398022185	-0.212079198	-0.931865972	-0.875597937	0.269163091	-0.689765326	-0.689765326	-0.795546364	-0.795546364
DOWN	Midface retrusion (HP:0011800)	Human_Phenotype_Ontology		g: 51-100	Art	Human_Phenotype_Ontology.Midface retrusion (HP:0011800)		2.77617844	1.71095481	0.498934462	0.974111399	0.221014136	0.003431283	0.07966831	4.238524358	4.238524358	0.02683666	0.008935392	0.009297262	0.005931353	0.015464786	0.003765723	0.003457526	0.101869117	0.106411518	96319	2.77617844	0.052352453	75013	1.71095481	0.01424713	70793	0.498934462	0.001288387	151683	0.974111399	0.005747659	130762	0.221014136	0.000269051	159410	0.003431283	6.74E-08	195697	0.07966831	3.45E-05	156822	4.238524358	0.089181033	40090	4.238524358	0.10497675	46507	-0.2578271	-0.475423369	-0.78824624	-0.652157961	-0.885364876	-0.995308672	-0.947411807	0	0
DOWN	Choanal atresia (HP:0000453)	Human_Phenotype_Ontology		g: 51-100	Art	Human_Phenotype_Ontology.Choanal atresia (HP:0000453)		2.77617844	2.77617844	0.003431283	0.221014136	0.221014136	2.77617844	0.498934462	4.238524358	0.221014136	0.02683666	0.008935392	0.003463056	0.005931353	0.015464786	0.064849057	0.003457526	0.101869117	0.024319579	96318	2.77617844	0.052352453	75012	2.77617844	0.037509826	48551	0.003431283	6.09E-08	200119	0.221014136	0.000295879	173848	0.221014136	0.000269051	159409	2.77617844	0.044093727	70667	0.498934462	0.001353125	102549	4.238524358	0.089181033	40089	0.221014136	0.000285433	166483	-0.2578271	-0.2578271	-0.995308672	-0.885364876	-0.885364876	-0.2578271	-0.78824624	0.347394927	-0.885364876
DOWN	Osteopenia (HP:0000938)	Human_Phenotype_Ontology		g: 51-100	Art	Human_Phenotype_Ontology.Osteopenia (HP:0000938)		2.629939943	1.000532334	2.629939943	0.54655471	1.677824845	3.909561115	0.265766753	0.036735214	0.265766753	0.02683666	0.008935392	0.009297262	0.005931353	0.015464786	0.08478839	0.003457526	0.01779618	0.024319579	96322	2.629939943	0.046982264	76875	1.000532334	0.004872059	95203	2.629939943	0.035797358	76541	0.54655471	0.001809427	152789	1.677824845	0.015505592	80578	3.909561115	0.087445622	54936	0.265766753	0.00038393	126624	0.036735214	6.70E-06	191189	0.265766753	0.000412729	163227	-0.247283222	-0.62989726	-0.247283222	-0.765145783	-0.457382089	0.328520938	-0.86460968	-0.97103283	-0.86460968
DOWN	Myelodysplasia (HP:0002863)	Human_Phenotype_Ontology		f: 31-50	Art	Human_Phenotype_Ontology.Myelodysplasia (HP:0002863)		2.850576637	4.707917823	0.100533304	0.100533304	0.320002333	0.320002333	4.707917823	1.581333236	0.100533304	0.02683666	0.008935392	0.009297262	0.005931353	0.015464786	0.01513836	0.003457526	0.057407065	0.024120846	96308	2.850576637	0.055196015	73733	4.707917823	0.107871829	28246	0.100533304	5.23E-05	185457	0.100533304	6.12E-05	186528	0.320002333	0.000564029	151270	0.320002333	0.000585853	153182	4.707917823	0.120478268	21438	1.581333236	0.012413376	90676	0.100533304	5.91E-05	181906	-0.289410233	0	-0.935383369	-0.935383369	-0.849412859	-0.849412859	0	-0.528052341	-0.935383369
DOWN	Large hands (HP:0001176)	Human_Phenotype_Ontology		e: 21-30	Art	Human_Phenotype_Ontology.Large hands (HP:0001176)		3.526048337	13.55825918	7.370709425	1.375698051	3.526048337	7.370709425	7.370709425	0.372621717	3.526048337	0.02683666	0.008935392	0.009297262	0.005931353	0.015464786	0.099052553	0.003457526	0.029013549	0.041572407	96286	3.526048337	0.084453723	62389	13.55825918	0.894660286	6557	7.370709425	0.28117577	25808	1.375698051	0.011463572	116760	3.526048337	0.068481242	45119	7.370709425	0.310814047	28516	7.370709425	0.295304149	12546	0.372621717	0.000689254	152251	3.526048337	0.07265078	55478	-0.560648822	0.441924632	-0.306482477	-0.758616173	-0.560648822	-0.306482477	-0.306482477	-0.896709011	-0.560648822
DOWN	Cardiomegaly (HP:0001640)	Human_Phenotype_Ontology		f: 31-50	Art	Human_Phenotype_Ontology.Cardiomegaly (HP:0001640)		2.949102805	5.148204197	0.661748995	2.949102805	18.36738303	5.148204197	2.949102805	5.148204197	5.148204197	0.02683666	0.008935392	0.009297262	0.005931353	0.170728353	0.099052553	0.003457526	0.101869117	0.106411518	96304	2.949102805	0.059077499	72424	5.148204197	0.128991717	25842	0.661748995	0.002266449	141981	2.949102805	0.052680944	79797	18.36738303	1.85818809	2047	5.148204197	0.151632951	43772	2.949102805	0.047274919	34474	5.148204197	0.131569329	32469	5.148204197	0.154872849	38356	-0.693484759	-0.555940846	-0.89026141	-0.693484759	1.251952224	-0.555940846	-0.693484759	-0.555940846	-0.555940846
DOWN	Decreased motor nerve conduction velocity (HP:0003431)	Human_Phenotype_Ontology		e: 21-30	Art	Human_Phenotype_Ontology.Decreased motor nerve conduction velocity (HP:0003431)		3.137204923	0.130237231	0.529656754	1.444383175	5.897515003	3.137204923	0.130237231	3.137204923	0.013395314	0.02683666	0.008935392	0.009297262	0.005931353	0.056074876	0.064849057	0.003457526	0.081541473	0.011940188	96297	3.137204923	0.066854101	68199	0.130237231	8.26E-05	168609	0.529656754	0.001451939	150265	1.444383175	0.012636842	114964	5.897515003	0.191572521	24415	3.137204923	0.056307706	64620	0.130237231	9.22E-05	145365	3.137204923	0.048857237	54490	0.013395314	1.05E-06	195880	-0.334687393	-0.922535785	-0.797589343	-0.601571463	0.503052835	-0.334687393	-0.922535785	-0.334687393	-0.983486835
DOWN	Generalized muscle weakness (HP:0003324)	Human_Phenotype_Ontology		e: 21-30	Art	Human_Phenotype_Ontology.Generalized muscle weakness (HP:0003324)		3.137204923	0.529656754	0.130237231	5.897515003	0.130237231	0.529656754	0.130237231	5.897515003	0.013395314	0.02683666	0.008935392	0.009297262	0.005931353	0.015464786	0.01513836	0.003457526	0.101869117	0.011940188	96295	3.137204923	0.066854101	68198	0.529656754	0.001365335	125799	0.130237231	8.78E-05	181644	5.897515003	0.210674431	40584	0.130237231	9.34E-05	171691	0.529656754	0.001604985	137377	0.130237231	9.22E-05	145364	5.897515003	0.172655826	26860	0.013395314	1.05E-06	195879	-0.334687393	-0.797589343	-0.922535785	0	-0.922535785	-0.797589343	-0.922535785	0	-0.983486835
DOWN	Dysarthria (HP:0001260)	Human_Phenotype_Ontology		i: 201-300	Art	Human_Phenotype_Ontology.Dysarthria (HP:0001260)		2.139102032	4.873733613	2.682651916	3.315031662	1.677475812	2.139102032	0.235183559	6.869970729	4.043110274	0.02683666	0.008935392	0.009297262	0.005931353	0.015464786	0.064849057	0.003457526	0.26102794	0.144800454	96328	2.139102032	0.031081737	87225	4.873733613	0.115604269	27489	2.682651916	0.037246714	75868	3.315031662	0.066565482	71606	1.677475812	0.015499141	80588	2.139102032	0.026178518	81144	0.235183559	0.000300653	129868	6.869970729	0.234289542	22021	4.043110274	0.095520136	48876	-0.599311923	-0.23211629	-0.519763117	-0.432031116	-0.67069602	-0.599311923	-0.936197772	0.302280524	-0.33613372
DOWN	Areflexia of lower limbs (HP:0002522)	Human_Phenotype_Ontology		d: 11-20	Art	Human_Phenotype_Ontology.Areflexia of lower limbs (HP:0002522)		3.811991053	0	19.69085224	3.811991053	0.148063311	3.811991053	0	9.476626334	1.102829789	0.02683666	0	0.009297262	0.005931353	0.015464786	0.064849057	0	0.113973016	0.027611134	96283	3.811991053	0.098706562	59527				19.14324786	1.89666468	3466	3.811991053	0.08801921	65446	0.148063311	0.000120751	169826	3.811991053	0.083135364	56886				9.476626334	0.445810859	14382	1.102829789	0.007106909	110496	-0.612384795	-1	0.510310633	-0.612384795	-0.947246965	-0.612384795	-1	-0.337884553	-0.817672428
DOWN	Abnormality of the salivary glands (HP:0010286)	Human_Phenotype_Ontology		d: 11-20	Art	Human_Phenotype_Ontology.Abnormality of the salivary glands (HP:0010286)		3.811991053	1.102829789	0	0	9.476626334	3.811991053	3.811991053	1.102829789	1.102829789	0.02683666	0.008935392	0	0	0.100533354	0.064849057	0.003457526	0.029013549	0.027611134	96281	3.811991053	0.098706562	59526	1.102829789	0.005919258	91320							9.476626334	0.494655246	12599	3.811991053	0.083135364	56885	3.811991053	0.078986835	27213	1.102829789	0.006037541	107918	1.102829789	0.007106909	110495	-0.414580635	-0.724628729	-1	-1	0.70817718	-0.414580635	-0.414580635	-0.724628729	-0.724628729
DOWN	Decreased activity of cytochrome C oxidase in muscle tissue (HP:0003688)	Human_Phenotype_Ontology		d: 11-20	Art	Human_Phenotype_Ontology.Decreased activity of cytochrome C oxidase in muscle tissue (HP:0003688)		3.811991053	0.148063311	0.148063311	0.148063311	0	0.148063311	0	1.102829789	19.69085224	0.02683666	0.008935392	0.009297262	0.005931353	0	0.01513836	0	0.029013549	0.319299228	96280	3.811991053	0.098706562	59525	0.148063311	0.000106695	166521	0.148063311	0.000113463	180296	0.148063311	0.000132791	181811				0.148063311	0.000125423	169005				1.102829789	0.006037541	107917	18.0162085	1.89666468	3321	-0.612384795	-0.947246965	-0.947246965	-0.947246965	-1	-0.947246965	-1	-0.817672428	1.579878158
DOWN	Premature loss of primary teeth (HP:0006323)	Human_Phenotype_Ontology		d: 11-20	Art	Human_Phenotype_Ontology.Premature loss of primary teeth (HP:0006323)		3.811991053	0.148063311	1.102829789	9.476626334	1.102829789	1.102829789	0.148063311	1.102829789	1.102829789	0.02683666	0.008935392	0.009297262	0.005931353	0.015464786	0.01513836	0.003457526	0.029013549	0.027611134	96279	3.811991053	0.098706562	59524	0.148063311	0.000106695	166520	1.102829789	0.006294718	119289	9.476626334	0.543977874	21523	1.102829789	0.006699032	100520	1.102829789	0.006958234	109068	0.148063311	0.000119164	143124	1.102829789	0.006037541	107916	1.102829789	0.007106909	110494	-0.414580635	-0.92032653	-0.724628729	0.70817718	-0.724628729	-0.724628729	-0.92032653	-0.724628729	-0.724628729
DOWN	Gastrointestinal stroma tumor (HP:0100723)	Human_Phenotype_Ontology		d: 11-20	Art	Human_Phenotype_Ontology.Gastrointestinal stroma tumor (HP:0100723)		3.811991053	0	3.811991053	63.85772977	0	1.102829789	1.102829789	1.102829789	3.811991053	0.02683666	0	0.009297262	0.344758992	0	0.01513836	0.003457526	0.029013549	0.041572407	96277	3.811991053	0.098706562	59523				3.811991053	0.07520783	57705	24.07531254	3.510892963	1369				1.102829789	0.006958234	109067	1.102829789	0.006611012	69878	1.102829789	0.006037541	107915	3.811991053	0.084911694	52590	-0.790601401	-1	-0.790601401	3.775581136	-1	-0.901502475	-0.901502475	-0.901502475	-0.790601401
DOWN	Conjugated hyperbilirubinemia (HP:0002908)	Human_Phenotype_Ontology		c: 6-10	Art	Human_Phenotype_Ontology.Conjugated hyperbilirubinemia (HP:0002908)		5.035345422	0.723709419	47.74510526	5.035345422	5.035345422	5.035345422	0	0.723709419	0	0.02683666	0.008935392	0.009297262	0.005931353	0.015464786	0.064849057	0	0.029013549	0	96271	5.035345422	0.172226833	46338	0.723709419	0.002549052	111545	21.0799319	2.299840507	2303	5.035345422	0.15357915	50178	5.035345422	0.139654085	31030	5.035345422	0.145057636	44940				0.723709419	0.002599989	128273				-0.683258563	-0.893718403	2.157149277	-0.683258563	-0.683258563	-0.683258563	-1	-0.893718403	-1
DOWN	Abnormality of the lower motor neuron (HP:0002366)	Human_Phenotype_Ontology		c: 6-10	Art	Human_Phenotype_Ontology.Abnormality of the lower motor neuron (HP:0002366)		5.035345422	0.723709419	0.723709419	0	0	17.67210059	0	5.035345422	0	0.02683666	0.008935392	0.009297262	0	0	0.147148088	0	0.081541473	0	96267	5.035345422	0.172226833	46337	0.723709419	0.002549052	111544	0.723709419	0.002710739	138470							15.75189092	1.419539395	8524				5.035345422	0.12586404	33958				-0.486837216	-0.827809835	-0.827809835	-1	-1	0.948699383	-1	-0.486837216	-1
DOWN	Increased neuronal autofluorescent lipopigment (HP:0002074)	Human_Phenotype_Ontology		c: 6-10	Art	Human_Phenotype_Ontology.Increased neuronal autofluorescent lipopigment (HP:0002074)		5.035345422	17.67210059	0.723709419	0.723709419	0	0	5.035345422	5.035345422	5.035345422	0.02683666	0.008935392	0.009297262	0.005931353	0	0	0.003457526	0.081541473	0.041572407	96260	5.035345422	0.172226833	46336	17.07845489	1.419539395	3647	0.723709419	0.002710739	138469	0.723709419	0.003172504	142732							5.035345422	0.13781913	20350	5.035345422	0.12586404	33957	5.035345422	0.148157041	39632	-0.486837216	0.948699383	-0.827809835	-0.827809835	-1	-1	-0.486837216	-0.486837216	-0.486837216
DOWN	Abnormality of lateral ventricle (HP:0030047)	Human_Phenotype_Ontology		c: 6-10	Art	Human_Phenotype_Ontology.Abnormality of lateral ventricle (HP:0030047)		5.035345422	5.035345422	0.723709419	0.723709419	0	5.035345422	17.67210059	0.723709419	5.035345422	0.02683666	0.008935392	0.009297262	0.005931353	0	0.064849057	0.003457526	0.029013549	0.041572407	96259	5.035345422	0.172226833	46335	5.035345422	0.123398202	26804	0.723709419	0.002710739	138468	0.723709419	0.003172504	142731				5.035345422	0.145057636	44939	16.16025618	1.419539395	3659	0.723709419	0.002599989	128272	5.035345422	0.148157041	39631	-0.486837216	-0.486837216	-0.827809835	-0.827809835	-1	-0.486837216	0.948699383	-0.827809835	-0.486837216
DOWN	Ulnar claw (HP:0001178)	Human_Phenotype_Ontology		c: 6-10	Art	Human_Phenotype_Ontology.Ulnar claw (HP:0001178)		5.035345422	0.723709419	0.723709419	0	5.035345422	5.035345422	5.035345422	17.67210059	0	0.02683666	0.008935392	0.009297262	0	0.015464786	0.064849057	0.003457526	0.143364918	0	96258	5.035345422	0.172226833	46334	0.723709419	0.002549052	111543	0.723709419	0.002710739	138467				5.035345422	0.139654085	31029	5.035345422	0.145057636	44938	5.035345422	0.13781913	20349	16.910333	1.419539395	4736				-0.486837216	-0.827809835	-0.827809835	-1	-0.486837216	-0.486837216	-0.486837216	0.948699383	-1
DOWN	Intracellular accumulation of autofluorescent lipopigment storage material (HP:0003204)	Human_Phenotype_Ontology		c: 6-10	Art	Human_Phenotype_Ontology.Intracellular accumulation of autofluorescent lipopigment storage material (HP:0003204)		5.035345422	17.67210059	0.723709419	0.723709419	0	0	5.035345422	5.035345422	5.035345422	0.02683666	0.008935392	0.009297262	0.005931353	0	0	0.003457526	0.081541473	0.041572407	96256	5.035345422	0.172226833	46333	17.07845489	1.419539395	3646	0.723709419	0.002710739	138466	0.723709419	0.003172504	142730							5.035345422	0.13781913	20348	5.035345422	0.12586404	33956	5.035345422	0.148157041	39630	-0.486837216	0.948699383	-0.827809835	-0.827809835	-1	-1	-0.486837216	-0.486837216	-0.486837216
DOWN	Abnormality of the labia minora (HP:0012880)	Human_Phenotype_Ontology		c: 6-10	Art	Human_Phenotype_Ontology.Abnormality of the labia minora (HP:0012880)		5.035345422	0.723709419	0	0	0.723709419	5.035345422	5.035345422	5.035345422	17.67210059	0.02683666	0.008935392	0	0	0.015464786	0.064849057	0.003457526	0.081541473	0.181690782	96253	5.035345422	0.172226833	46332	0.723709419	0.002549052	111542							0.723709419	0.002884852	120013	5.035345422	0.145057636	44937	5.035345422	0.13781913	20347	5.035345422	0.12586404	33955	15.58625745	1.419539395	6230	-0.486837216	-0.827809835	-1	-1	-0.827809835	-0.486837216	-0.486837216	-0.486837216	0.948699383
DOWN	Abnormality of alanine metabolism (HP:0010916)	Human_Phenotype_Ontology		c: 6-10	Art	Human_Phenotype_Ontology.Abnormality of alanine metabolism (HP:0010916)		5.035345422	5.035345422	17.67210059	0	0.723709419	0	5.035345422	5.035345422	0	0.02683666	0.008935392	0.009297262	0	0.015464786	0	0.003457526	0.081541473	0	96252	5.035345422	0.172226833	46331	5.035345422	0.123398202	26803	16.56128645	1.419539395	6121				0.723709419	0.002884852	120012				5.035345422	0.13781913	20346	5.035345422	0.12586404	33954				-0.486837216	-0.486837216	0.948699383	-1	-0.827809835	-1	-0.486837216	-0.486837216	-1
DOWN	Abnormality of pyruvate family amino acid metabolism (HP:0010915)	Human_Phenotype_Ontology		c: 6-10	Art	Human_Phenotype_Ontology.Abnormality of pyruvate family amino acid metabolism (HP:0010915)		5.035345422	5.035345422	17.67210059	0	0.723709419	0	5.035345422	5.035345422	0	0.02683666	0.008935392	0.009297262	0	0.015464786	0	0.003457526	0.081541473	0	96333	5.035345422	0.172226833	46330	5.035345422	0.123398202	26802	16.56128645	1.419539395	6120				0.723709419	0.002884852	120011				5.035345422	0.13781913	20345	5.035345422	0.12586404	33953				-0.486837216	-0.486837216	0.948699383	-1	-0.827809835	-1	-0.486837216	-0.486837216	-1
DOWN	Hyperalaninemia (HP:0003348)	Human_Phenotype_Ontology		c: 6-10	Art	Human_Phenotype_Ontology.Hyperalaninemia (HP:0003348)		5.035345422	5.035345422	17.67210059	0	0.723709419	0	5.035345422	5.035345422	0	0.02683666	0.008935392	0.009297262	0	0.015464786	0	0.003457526	0.081541473	0	96332	5.035345422	0.172226833	46329	5.035345422	0.123398202	26801	16.56128645	1.419539395	6119				0.723709419	0.002884852	120010				5.035345422	0.13781913	20344	5.035345422	0.12586404	33952				-0.486837216	-0.486837216	0.948699383	-1	-0.827809835	-1	-0.486837216	-0.486837216	-1
DOWN	Weight loss (HP:0001824)	Human_Phenotype_Ontology		h: 101-200	Art	Human_Phenotype_Ontology.Weight loss (HP:0001824)		2.234462066	8.816719294	1.044634155	0.21972019	0.664723623	1.044634155	1.560114454	1.560114454	0.21972019	0.02683666	0.008935392	0.009297262	0.005931353	0.015464786	0.01513836	0.003457526	0.058523578	0.024319579	96327	2.234462066	0.033914721	84129	8.816719294	0.378324375	12566	1.044634155	0.00564791	122487	0.21972019	0.000292424	174387	0.664723623	0.002433758	122835	1.044634155	0.006243247	111224	1.560114454	0.013230123	57046	1.560114454	0.012082479	91820	0.21972019	0.0002821	167035	-0.635711546	1.745077393	-0.796852044	-0.941149717	-0.857432323	-0.796852044	-0.723017587	-0.723017587	-0.941149717
DOWN	Increased serum lactate (HP:0002151)	Human_Phenotype_Ontology		g: 51-100	Art	Human_Phenotype_Ontology.Increased serum lactate (HP:0002151)		2.370809143	5.068703851	1.502959664	0.481036474	2.370809143	3.542454724	0.481036474	7.001785057	36.79190839	0.02683666	0.008935392	0.009297262	0.005931353	0.015464786	0.081994221	0.003457526	0.200577481	2.086315722	96325	2.370809143	0.03817996	82123	5.068703851	0.125038608	26094	1.502959664	0.011691062	105086	0.481036474	0.001401618	155799	2.370809143	0.030959098	63951	3.542454724	0.071794417	59109	0.481036474	0.001257787	103982	7.001785057	0.243366434	21341	28.27457168	4.67149435	421	-0.845947449	-0.734544248	-0.889704209	-0.953142133	-0.845947449	-0.794177637	-0.953142133	-0.667248069	2.005241764
DOWN	Abnormal social behavior (HP:0012433)	Human_Phenotype_Ontology		e: 21-30	Art	Human_Phenotype_Ontology.Abnormal social behavior (HP:0012433)		3.123509951	0.037883257	0.32418631	0.32418631	1.210483296	3.123509951	12.07193627	3.123509951	3.123509951	0.02683666	0.008501144	0.009297262	0.005931353	0.015464786	0.064849057	0.003457526	0.081541473	0.041572407	96300	3.123509951	0.066271693	68523	0.037883257	6.98E-06	186352	0.32418631	0.000543937	165876	0.32418631	0.000636595	167727	1.210483296	0.008070728	96540	3.123509951	0.055817174	64925	12.07193627	0.792145275	6862	3.123509951	0.048431611	54850	3.123509951	0.057009804	61458	-0.565744243	-0.975565481	-0.900258406	-0.900258406	-0.7636703	-0.565744243	1.302790428	-0.565744243	-0.565744243
DOWN	Impaired social interactions (HP:0000735)	Human_Phenotype_Ontology		e: 21-30	Art	Human_Phenotype_Ontology.Impaired social interactions (HP:0000735)		3.123509951	0.037883257	0.32418631	0.32418631	1.210483296	3.123509951	12.07193627	3.123509951	3.123509951	0.02683666	0.008501144	0.009297262	0.005931353	0.015464786	0.064849057	0.003457526	0.081541473	0.041572407	96299	3.123509951	0.066271693	68522	0.037883257	6.98E-06	186351	0.32418631	0.000543937	165875	0.32418631	0.000636595	167726	1.210483296	0.008070728	96539	3.123509951	0.055817174	64924	12.07193627	0.792145275	6861	3.123509951	0.048431611	54849	3.123509951	0.057009804	61457	-0.565744243	-0.975565481	-0.900258406	-0.900258406	-0.7636703	-0.565744243	1.302790428	-0.565744243	-0.565744243
DOWN	Abnormal trabecular bone morphology (HP:0100671)	Human_Phenotype_Ontology		e: 21-30	Art	Human_Phenotype_Ontology.Abnormal trabecular bone morphology (HP:0100671)		3.123509951	1.210483296	3.123509951	12.07193627	0	1.210483296	0.32418631	0.32418631	3.123509951	0.02683666	0.008935392	0.009297262	0.005931353	0	0.01513836	0.003457526	0.029013549	0.041572407	96298	3.123509951	0.066271693	68521	1.210483296	0.007131287	87306	3.123509951	0.050494619	67425	12.07193627	0.882729398	14596				1.210483296	0.008383004	105719	0.32418631	0.000571269	120871	0.32418631	0.000521714	158260	3.123509951	0.057009804	61456	-0.565744243	-0.7636703	-0.565744243	1.302790428	-1	-0.7636703	-0.900258406	-0.900258406	-0.565744243
DOWN	Hypophosphatemia (HP:0002148)	Human_Phenotype_Ontology		f: 31-50	Art	Human_Phenotype_Ontology.Hypophosphatemia (HP:0002148)		2.849672739	1.304276988	2.849672739	2.849672739	9.185327272	9.185327272	0.474106752	0.115094255	1.304276988	0.02683666	0.008935392	0.009297262	0.005931353	0.104560923	0.150111448	0.003457526	0.027982494	0.027611134	96317	2.849672739	0.055161016	73918	1.304276988	0.00827923	84668	2.849672739	0.042029022	72941	2.849672739	0.049188513	81395	9.185327272	0.464712523	13048	9.185327272	0.482693363	21687	0.474106752	0.001221809	104586	0.115094255	6.58E-05	179342	1.304276988	0.00994039	104149	-0.528941963	-0.719978427	-0.528941963	-0.528941963	0	0	-0.859177355	-0.946859846	-0.719978427
DOWN	Elevated alkaline phosphatase (HP:0003155)	Human_Phenotype_Ontology		f: 31-50	Art	Human_Phenotype_Ontology.Elevated alkaline phosphatase (HP:0003155)		2.849672739	5.377940773	0.011625892	5.377940773	14.60606944	2.849672739	0.115094255	2.849672739	1.304276988	0.02683666	0.008935392	0.00471195	0.005931353	0.170728353	0.064849057	0.003457526	0.081541473	0.027611134	96316	2.849672739	0.055161016	73917	5.377940773	0.140760994	24577	0.011625892	7.00E-07	198253	5.377940773	0.175188564	46372	14.60606944	1.175064832	4860	2.849672739	0.046459233	69608	0.115094255	7.20E-05	148784	2.849672739	0.040311885	60587	1.304276988	0.00994039	104148	-0.646529505	-0.465783002	-0.991661865	-0.465783002	0.871898505	-0.646529505	-0.960124921	-0.646529505	-0.789878621
DOWN	Abnormality of dicarboxylic acid metabolism (HP:0010995)	Human_Phenotype_Ontology		f: 31-50	Art	Human_Phenotype_Ontology.Abnormality of dicarboxylic acid metabolism (HP:0010995)		2.849672739	0.115094255	1.304276988	1.304276988	2.849672739	0.474106752	9.185327272	0.115094255	1.304276988	0.02683666	0.008935392	0.009297262	0.005931353	0.015464786	0.01513836	0.003457526	0.027982494	0.027611134	96313	2.849672739	0.055161016	73916	0.115094255	6.45E-05	171483	1.304276988	0.008804384	112792	1.304276988	0.010304179	119895	2.849672739	0.044728577	55570	0.474106752	0.00128598	140391	9.185327272	0.458606533	9614	0.115094255	6.58E-05	179341	1.304276988	0.00994039	104147	-0.528941963	-0.946859846	-0.719978427	-0.719978427	-0.528941963	-0.859177355	1.122880665	-0.946859846	-0.719978427
DOWN	Dicarboxylic aciduria (HP:0003215)	Human_Phenotype_Ontology		f: 31-50	Art	Human_Phenotype_Ontology.Dicarboxylic aciduria (HP:0003215)		2.849672739	0.115094255	1.304276988	1.304276988	2.849672739	0.474106752	9.185327272	0.115094255	1.304276988	0.02683666	0.008935392	0.009297262	0.005931353	0.015464786	0.01513836	0.003457526	0.027982494	0.027611134	96312	2.849672739	0.055161016	73915	0.115094255	6.45E-05	171482	1.304276988	0.008804384	112791	1.304276988	0.010304179	119894	2.849672739	0.044728577	55569	0.474106752	0.00128598	140390	9.185327272	0.458606533	9613	0.115094255	6.58E-05	179340	1.304276988	0.00994039	104146	-0.528941963	-0.946859846	-0.719978427	-0.719978427	-0.528941963	-0.859177355	1.122880665	-0.946859846	-0.719978427
DOWN	Abnormal EKG (HP:0003115)	Human_Phenotype_Ontology		f: 31-50	Art	Human_Phenotype_Ontology.Abnormal EKG (HP:0003115)		2.849672739	0.011625892	1.304276988	5.377940773	0.011625892	2.849672739	0.115094255	0.474106752	1.304276988	0.02683666	0.004265649	0.009297262	0.005931353	0.007401896	0.064849057	0.003457526	0.029013549	0.027611134	96311	2.849672739	0.055161016	73914	0.011625892	6.58E-07	194515	1.304276988	0.008804384	112790	5.377940773	0.175188564	46371	0.011625892	7.44E-07	193431	2.849672739	0.046459233	69607	0.115094255	7.20E-05	148783	0.474106752	0.001115823	144494	1.304276988	0.00994039	104145	-0.338339108	-0.984391857	-0.606674105	0.511348203	-0.984391857	-0.338339108	-0.925357899	-0.802196695	-0.606674105
DOWN	Renal tubular dysfunction (HP:0000124)	Human_Phenotype_Ontology		f: 31-50	Art	Human_Phenotype_Ontology.Renal tubular dysfunction (HP:0000124)		2.849672739	0.115094255	1.304276988	0.115094255	0.474106752	5.377940773	0.474106752	0.474106752	2.849672739	0.02683666	0.008935392	0.009297262	0.005931353	0.015464786	0.099052553	0.003457526	0.029013549	0.041572407	96310	2.849672739	0.055161016	73913	0.115094255	6.45E-05	171481	1.304276988	0.008804384	112789	0.115094255	8.02E-05	184860	0.474106752	0.001238076	136621	5.377940773	0.165468027	41958	0.474106752	0.001221809	104585	0.474106752	0.001115823	144493	2.849672739	0.047451914	66564	-0.338339108	-0.925357899	-0.606674105	-0.925357899	-0.802196695	0.511348203	-0.802196695	-0.802196695	-0.338339108
DOWN	Prenatal maternal abnormality (HP:0002686)	Human_Phenotype_Ontology		f: 31-50	Art	Human_Phenotype_Ontology.Prenatal maternal abnormality (HP:0002686)		2.849672739	2.849672739	0	0.474106752	0.115094255	5.377940773	0.474106752	2.849672739	5.377940773	0.02683666	0.008935392	0	0.005931353	0.015464786	0.099052553	0.003457526	0.081541473	0.106411518	96309	2.849672739	0.055161016	73912	2.849672739	0.039522124	47519				0.474106752	0.001361526	156228	0.115094255	7.30E-05	174108	5.377940773	0.165468027	41957	0.474106752	0.001221809	104584	2.849672739	0.040311885	60586	5.377940773	0.169003535	36471	-0.338339108	-0.338339108	-1	-0.802196695	-0.925357899	0	-0.802196695	-0.338339108	0
DOWN	Blue sclerae (HP:0000592)	Human_Phenotype_Ontology		f: 31-50	Art	Human_Phenotype_Ontology.Blue sclerae (HP:0000592)		2.477695765	0.661327513	4.119733566	0.661327513	2.477695765	1.362243973	0.0825093	0.268136991	9.46224023	0.019210662	0.008935392	0.009297262	0.005931353	0.015464786	0.01513836	0.003457526	0.029013549	0.275211543	103940	2.477695765	0.041700209	79076	0.661327513	0.002128548	115903	4.119733566	0.087841061	52982	0.661327513	0.002649152	146146	2.477695765	0.033813573	60888	1.362243973	0.010616756	101440	0.0825093	3.70E-05	156228	0.268136991	0.000356908	162715	9.46224023	0.52318068	17129	-0.595719315	-0.841383556	-0.426483146	-0.841383556	-0.595719315	-0.734206613	-0.965445002	-0.917695344	0.743627921
DOWN	Full cheeks (HP:0000293)	Human_Phenotype_Ontology		g: 51-100	Art	Human_Phenotype_Ontology.Full cheeks (HP:0000293)		2.321818286	1.34996382	1.34996382	15.08146538	5.584612816	8.04509052	0.710249806	1.34996382	1.34996382	0.019210662	0.008935392	0.009297262	0.005931353	0.100533354	0.168462173	0.003457526	0.048770817	0.027611134	103967	2.321818286	0.036618347	82875	1.34996382	0.008869406	82783	1.34996382	0.009431995	110902	15.08146538	1.377719498	8331	5.584612816	0.17178342	26530	8.04509052	0.370291658	25907	0.710249806	0.002742036	88474	1.34996382	0.009046642	99180	1.34996382	0.01064898	102286	-0.720620927	-0.810462214	-0.810462214	0.515554269	-0.484930497	-0.340175393	-0.881266352	-0.810462214	-0.810462214
DOWN	Opacification of the corneal stroma (HP:0007759)	Human_Phenotype_Ontology		h: 101-200	Art	Human_Phenotype_Ontology.Opacification of the corneal stroma (HP:0007759)		2.007438347	0.448950759	2.007438347	0.694584116	1.458904477	3.511939608	0.274613739	1.458904477	0.274613739	0.019210662	0.008935392	0.009297262	0.005931353	0.015464786	0.099052553	0.003457526	0.058523578	0.024319579	103988	2.007438347	0.027373272	92073	0.448950759	0.000980952	130910	2.007438347	0.020856611	92225	0.694584116	0.002922291	143783	1.458904477	0.011723271	87962	3.511939608	0.070562854	59647	0.274613739	0.000409917	125225	1.458904477	0.010565665	95195	0.274613739	0.000440665	162105	-0.349591947	-0.803002491	-0.349591947	-0.719429054	-0.493304721	0.537496338	-0.868332822	-0.493304721	-0.868332822
DOWN	Radial deviation of finger (HP:0009466)	Human_Phenotype_Ontology		i: 201-300	Art	Human_Phenotype_Ontology.Radial deviation of finger (HP:0009466)		1.88509438	0.030778237	0.030778237	0.016311983	0.091634738	3.515700643	1.152527246	9.248705803	0.146444313	0.019210662	0.004967664	0.005241404	0.003048298	0.012768351	0.099052553	0.003457526	0.413234812	0.024148384	104016	1.88509438	0.0241384	95263	0.030778237	4.61E-06	189563	0.030778237	4.90E-06	195100	0.016311983	1.61E-06	196835	0.091634738	4.63E-05	177086	3.515700643	0.07071407	59612	1.152527246	0.007220269	68303	9.248705803	0.424624511	14756	0.146444313	0.000125317	176377	-0.714115843	-0.991642896	-0.991642896	-0.99525075	-0.978115546	-0.528068422	-0.809146748	1.118951234	-0.967042047
DOWN	Impaired vibration sensation in the lower limbs (HP:0002166)	Human_Phenotype_Ontology		d: 11-20	Art	Human_Phenotype_Ontology.Impaired vibration sensation in the lower limbs (HP:0002166)		3.236986934	0.122831502	3.236986934	0.929656936	0.122831502	0.929656936	0.122831502	8.061034124	0.929656936	0.019210662	0.008935392	0.009297262	0.005931353	0.015464786	0.01513836	0.003457526	0.101869117	0.027611134	103907	3.236986934	0.071174458	66180	0.122831502	7.34E-05	170031	3.236986934	0.0542302	64692	0.929656936	0.00523503	134054	0.122831502	8.31E-05	172977	0.929656936	0.004944558	117214	0.122831502	8.20E-05	146994	8.061034124	0.322570501	18055	0.929656936	0.005050207	119243	-0.419646375	-0.923684333	-0.419646375	-0.730603483	-0.923684333	-0.730603483	-0.923684333	0.723087366	-0.730603483
DOWN	Abnormality of carpal bone ossification (HP:0006257)	Human_Phenotype_Ontology		d: 11-20	Art	Human_Phenotype_Ontology.Abnormality of carpal bone ossification (HP:0006257)		3.236986934	0.122831502	0	0.122831502	8.061034124	0.122831502	0.122831502	0.122831502	0.929656936	0.019210662	0.008935392	0	0.005931353	0.060885373	0.01513836	0.003457526	0.029013549	0.027611134	103905	3.236986934	0.071174458	66179	0.122831502	7.34E-05	170030				0.122831502	9.14E-05	184020	8.061034124	0.357912302	16048	0.122831502	8.63E-05	171871	0.122831502	8.20E-05	146993	0.122831502	7.49E-05	178205	0.929656936	0.005050207	119242	-0.419646375	-0.923684333	-1	-0.923684333	0.723087366	-0.923684333	-0.923684333	-0.923684333	-0.730603483
DOWN	Apathy (HP:0000741)	Human_Phenotype_Ontology		d: 11-20	Art	Human_Phenotype_Ontology.Apathy (HP:0000741)		3.236986934	0.122831502	8.061034124	0.929656936	0.122831502	3.236986934	0	16.70956178	3.236986934	0.019210662	0.008935392	0.009297262	0.005931353	0.015464786	0.042114782	0	0.243689195	0.034992717	103903	3.236986934	0.071174458	66178	0.122831502	7.34E-05	170029	8.061034124	0.336310813	23114	0.929656936	0.00523503	134053	0.122831502	8.31E-05	172976	3.236986934	0.059946516	62762				16.70956178	1.386031979	4889	3.236986934	0.061227377	59051	-0.618004053	-0.949768083	-0.34178761	-0.822679875	-0.949768083	-0.618004053	-1	0.519266449	-0.618004053
DOWN	Long palpebral fissure (HP:0000637)	Human_Phenotype_Ontology		d: 11-20	Art	Human_Phenotype_Ontology.Long palpebral fissure (HP:0000637)		3.236986934	0	30.95988166	8.061034124	16.70956178	3.236986934	0.929656936	0.929656936	0.929656936	0.019210662	0	0.009297262	0.005931353	0.121260684	0.042114782	0.003457526	0.029013549	0.027611134	103902	3.236986934	0.071174458	66177				21.90703065	2.483855595	1933	8.061034124	0.393600137	27311	16.70956178	1.537889838	3393	3.236986934	0.059946516	62761	0.929656936	0.00469782	78130	0.929656936	0.004290309	118220	0.929656936	0.005050207	119241	-0.727704577	-1	0.402873181	-0.530811196	-0.287177192	-0.727704577	-0.87360217	-0.87360217	-0.87360217
DOWN	Nephropathy (HP:0000112)	Human_Phenotype_Ontology		g: 51-100	Art	Human_Phenotype_Ontology.Nephropathy (HP:0000112)		2.214951485	0.376942392	1.345903091	0.162306414	9.678757255	0.162306414	0.752720236	7.086757013	0.376942392	0.019210662	0.008935392	0.009297262	0.005931353	0.121260684	0.01513836	0.003457526	0.193823858	0.027611134	103970	2.214951485	0.033325043	84320	0.376942392	0.000691513	138178	1.345903091	0.009375337	111076	0.162306414	0.000159568	179642	9.678757255	0.515981704	12144	0.162306414	0.000150714	167506	0.752720236	0.003079769	85025	7.086757013	0.249309148	21061	0.376942392	0.000830259	152464	-0.643700964	-0.904099786	-0.752022567	-0.94959402	0.236657247	-0.94959402	-0.838679301	-0.191368504	-0.904099786
DOWN	Rapidly progressive (HP:0003678)	Human_Phenotype_Ontology		f: 31-50	Art	Human_Phenotype_Ontology.Rapidly progressive (HP:0003678)		2.592873584	2.592873584	4.913356496	0.101838726	0.424953649	2.592873584	0.424953649	4.913356496	1.179539661	0.019210662	0.008935392	0.009297262	0.005931353	0.015464786	0.042114782	0.003457526	0.096943034	0.027611134	103938	2.592873584	0.045667261	77439	2.592873584	0.032719976	50895	4.913356496	0.124944132	44498	0.101838726	6.28E-05	186418	0.424953649	0.000994668	141224	2.592873584	0.038463141	72997	0.424953649	0.000981599	110248	4.913356496	0.119839416	34769	1.179539661	0.008129968	107626	-0.342014023	-0.342014023	0	-0.928093056	-0.806739394	-0.342014023	-0.806739394	0	-0.61176568
DOWN	Unsteady gait (HP:0002317)	Human_Phenotype_Ontology		e: 21-30	Art	Human_Phenotype_Ontology.Unsteady gait (HP:0002317)		2.776235729	1.068307957	1.068307957	0.282812781	0.032451593	0.032451593	0.032451593	18.21933561	2.776235729	0.019210662	0.008935392	0.009297262	0.005931353	0.012028022	0.013816685	0.003457526	0.397566361	0.034992717	103931	2.776235729	0.052354613	74959	1.068307957	0.005554478	92860	1.068307957	0.0059068	121632	0.282812781	0.000484475	169945	0.032451593	5.80E-06	188639	0.032451593	6.02E-06	187226	0.032451593	5.72E-06	170968	18.21933561	1.647814049	3408	2.776235729	0.045037724	67650	-0.685754823	-0.830613629	-0.830613629	-0.929495432	-0.983074915	-0.983074915	-0.983074915	2.182228629	-0.685754823
DOWN	Convex nasal ridge (HP:0000444)	Human_Phenotype_Ontology		f: 31-50	Art	Human_Phenotype_Ontology.Convex nasal ridge (HP:0000444)		2.311956393	2.311956393	2.311956393	0.074780429	6.014391765	6.014391765	0.014315617	2.311956393	0.610542072	0.019210662	0.008935392	0.009297262	0.005687353	0.100533354	0.105351012	0.003407938	0.066804815	0.027611134	103968	2.311956393	0.036307936	83088	2.311956393	0.026014146	56325	2.311956393	0.02766423	83434	0.074780429	3.39E-05	189373	6.014391765	0.199240918	23660	6.014391765	0.206950026	36510	0.014315617	1.11E-06	178460	2.311956393	0.026533981	71050	0.610542072	0.002178186	135329	-0.480475424	-0.480475424	-0.480475424	-0.956960497	0	0	-0.987365378	-0.480475424	-0.798554557
DOWN	Coarse facial features (HP:0000280)	Human_Phenotype_Ontology		h: 101-200	Art	Human_Phenotype_Ontology.Coarse facial features (HP:0000280)		1.949974777	1.949974777	1.949974777	1.395571473	3.493286411	1.949974777	0.064853109	3.493286411	1.949974777	0.019210662	0.008935392	0.009297262	0.005931353	0.016783805	0.042114782	0.003457526	0.096943034	0.034992717	103999	1.949974777	0.025828564	93582	1.949974777	0.018505818	65880	1.949974777	0.019679647	93838	1.395571473	0.011797171	115997	3.493286411	0.067214581	45494	1.949974777	0.021754046	87083	0.064853109	2.29E-05	160652	3.493286411	0.060577524	49070	1.949974777	0.022218859	85821	-0.359986166	-0.359986166	-0.359986166	-0.506814038	0	-0.359986166	-0.959656736	0	-0.359986166
DOWN	Oligohydramnios (HP:0001562)	Human_Phenotype_Ontology		g: 51-100	Art	Human_Phenotype_Ontology.Oligohydramnios (HP:0001562)		2.094535305	1.268080807	0.351480612	2.094535305	0.705942428	3.243488656	2.094535305	6.7497015	0.705942428	0.019210662	0.008935392	0.009297262	0.005931353	0.015464786	0.081994221	0.003457526	0.160406146	0.027611134	103979	2.094535305	0.029800095	87721	1.268080807	0.007826078	85588	0.351480612	0.000639384	161887	2.094535305	0.02657352	95795	0.705942428	0.002744945	120812	3.243488656	0.060187572	62388	2.094535305	0.023846593	44841	6.7497015	0.226158161	22927	0.705942428	0.002912073	129672	-0.562946453	-0.69702087	-0.884104131	-0.562946453	-0.803858981	-0.401717458	-0.562946453	0.671451077	-0.803858981
DOWN	Myoclonus (HP:0001336)	Human_Phenotype_Ontology		g: 51-100	Art	Human_Phenotype_Ontology.Myoclonus (HP:0001336)		2.094535305	0.705942428	0.705942428	0.051833451	0.351480612	3.243488656	0.705942428	3.243488656	9.232546814	0.019210662	0.008935392	0.009297262	0.005687353	0.015464786	0.081994221	0.003457526	0.081541473	0.288023082	103978	2.094535305	0.029800095	87720	0.705942428	0.002425431	112440	0.705942428	0.002579276	139209	0.051833451	1.63E-05	191768	0.351480612	0.000680453	146322	3.243488656	0.060187572	62387	0.705942428	0.002708879	88610	3.243488656	0.052223731	51814	9.232546814	0.498088822	17643	-0.647246406	-0.841691139	-0.841691139	-0.978605641	-0.906458409	-0.517115652	-0.841691139	-0.517115652	1.070889239
DOWN	Amyotrophic lateral sclerosis (HP:0007354)	Human_Phenotype_Ontology		c: 6-10	Art	Human_Phenotype_Ontology.Amyotrophic lateral sclerosis (HP:0007354)		3.836415871	0.551225764	0	0	0	13.23984498	0	0.551225764	0	0.019210662	0.008935392	0	0	0	0.105351012	0	0.029013549	0	103891	3.836415871	0.099975512	58757	0.551225764	0.0014788	124176										13.23984498	1.002877432	13092				0.551225764	0.00150835	139732				-0.492632806	-0.833279271	-1	-1	-1	0.970959123	-1	-0.833279271	-1
DOWN	Hepatoblastoma (HP:0002884)	Human_Phenotype_Ontology		c: 6-10	Art	Human_Phenotype_Ontology.Hepatoblastoma (HP:0002884)		3.836415871	3.836415871	0.551225764	0.551225764	13.23984498	0	0	79.23423133	0	0.019210662	0.008935392	0.009297262	0.005931353	0.100533354	0	0	0.413234812	0	103890	3.836415871	0.099975512	58756	3.836415871	0.071631105	35400	0.551225764	0.0015726	148943	0.551225764	0.001840487	152364	13.23984498	0.965519183	7738							24.79450638	3.051785905	851				-0.787814415	-0.787814415	-0.930275871	-0.930275871	-0.581790886	-1	-1	1.391148273	-1
DOWN	Conjunctival hamartoma (HP:0100780)	Human_Phenotype_Ontology		c: 6-10	Art	Human_Phenotype_Ontology.Conjunctival hamartoma (HP:0100780)		3.836415871	0.551225764	0.551225764	3.836415871	0.551225764	13.23984498	0	0.551225764	13.23984498	0.019210662	0.008935392	0.009297262	0.005931353	0.015464786	0.105351012	0	0.029013549	0.155008686	103887	3.836415871	0.099975512	58755	0.551225764	0.0014788	124175	0.551225764	0.0015726	148942	3.836415871	0.089150766	64563	0.551225764	0.001673609	131628	13.23984498	1.002877432	13091				0.551225764	0.00150835	139731	13.23984498	1.024305627	10329	-0.492632806	-0.833279271	-0.833279271	-0.492632806	-0.833279271	0	-1	-0.833279271	0
DOWN	Increased cerebral lipofuscin (HP:0011813)	Human_Phenotype_Ontology		c: 6-10	Art	Human_Phenotype_Ontology.Increased cerebral lipofuscin (HP:0011813)		3.836415871	13.23984498	0.551225764	0.551225764	0	0	3.836415871	3.836415871	3.836415871	0.019210662	0.008935392	0.009297262	0.005931353	0	0	0.003457526	0.066804815	0.034992717	103886	3.836415871	0.099975512	58754	13.23984498	0.853131732	7358	0.551225764	0.0015726	148941	0.551225764	0.001840487	152363							3.836415871	0.080002273	26788	3.836415871	0.073062493	45191	3.836415871	0.0860033	51811	-0.492632806	0.970959123	-0.833279271	-0.833279271	-1	-1	-0.492632806	-0.492632806	-0.492632806
DOWN	Vascular tortuosity (HP:0004948)	Human_Phenotype_Ontology		c: 6-10	Art	Human_Phenotype_Ontology.Vascular tortuosity (HP:0004948)		3.836415871	3.836415871	3.836415871	0.551225764	13.23984498	0.551225764	0.551225764	0.551225764	0	0.019210662	0.008935392	0.009297262	0.005931353	0.100533354	0.01513836	0.003457526	0.029013549	0	103885	3.836415871	0.099975512	58753	3.836415871	0.071631105	35399	3.836415871	0.076174686	56754	0.551225764	0.001840487	152362	13.23984498	0.965519183	7737	0.551225764	0.001738365	136129	0.551225764	0.001651619	99329	0.551225764	0.00150835	139730				-0.492632806	-0.492632806	-0.492632806	-0.833279271	0.970959123	-0.833279271	-0.833279271	-0.833279271	-1
DOWN	Back pain (HP:0003418)	Human_Phenotype_Ontology		c: 6-10	Art	Human_Phenotype_Ontology.Back pain (HP:0003418)		3.836415871	3.836415871	0	3.836415871	3.836415871	0.551225764	0.551225764	13.23984498	0.551225764	0.019210662	0.008935392	0	0.005931353	0.015464786	0.01513836	0.003457526	0.113973016	0.027611134	103884	3.836415871	0.099975512	58752	3.836415871	0.071631105	35398				3.836415871	0.089150766	64562	3.836415871	0.081067441	41793	0.551225764	0.001738365	136128	0.551225764	0.001651619	99328	13.23984498	0.870179665	8891	0.551225764	0.001775509	140561	-0.492632806	-0.492632806	-1	-0.492632806	-0.492632806	-0.833279271	-0.833279271	0.970959123	-0.833279271
DOWN	Persistence of primary teeth (HP:0006335)	Human_Phenotype_Ontology		c: 6-10	Art	Human_Phenotype_Ontology.Persistence of primary teeth (HP:0006335)		3.836415871	0	0	0.551225764	13.23984498	0.551225764	3.836415871	0.551225764	3.836415871	0.019210662	0	0	0.005931353	0.100533354	0.01513836	0.003457526	0.029013549	0.034992717	104045	3.836415871	0.099975512	58751							0.551225764	0.001840487	152361	13.23984498	0.965519183	7736	0.551225764	0.001738365	136127	3.836415871	0.080002273	26787	0.551225764	0.00150835	139729	3.836415871	0.0860033	51810	-0.492632806	-1	-1	-0.833279271	0.970959123	-0.833279271	-0.492632806	-0.833279271	-0.492632806
DOWN	Aplasia/hypoplasia of the femur (HP:0005613)	Human_Phenotype_Ontology		e: 21-30	Art	Human_Phenotype_Ontology.Aplasia/hypoplasia of the femur (HP:0005613)		2.475005241	2.475005241	0.247321842	0.02786541	0	0.945369353	0.247321842	0.247321842	9.687721235	0.019210662	0.008935392	0.009297262	0.005687353	0	0.01513836	0.003457526	0.029013549	0.181690782	103945	2.475005241	0.041609694	79380	2.475005241	0.029812785	52752	0.247321842	0.000316581	171289	0.02786541	4.70E-06	195370				0.945369353	0.00511311	116290	0.247321842	0.000332488	128883	0.247321842	0.000303646	164545	9.687721235	0.548412096	16369	-0.575971416	-0.575971416	-0.907081267	-0.978139448	-1	-0.773637575	-0.907081267	-0.907081267	1.358331577
DOWN	Clubbing of toes (HP:0100760)	Human_Phenotype_Ontology		e: 21-30	Art	Human_Phenotype_Ontology.Clubbing of toes (HP:0100760)		2.475005241	16.36416066	0.247321842	0.247321842	0.945369353	0.247321842	25.91108882	2.475005241	0.02786541	0.019210662	0.008935392	0.009297262	0.005931353	0.015464786	0.01513836	0.112479832	0.066804815	0.01649366	103944	2.475005241	0.041609694	79379	16.36416066	1.303280104	4034	0.247321842	0.000316581	171288	0.247321842	0.000370509	172691	0.945369353	0.004922641	108751	0.247321842	0.000349951	158741	22.0750942	2.648842272	1002	2.475005241	0.030408526	66811	0.02786541	4.54E-06	193479	-0.763485025	-0.235344674	-0.948171721	-0.948171721	-0.873739401	-0.948171721	0.307778767	-0.763485025	-0.987806605
DOWN	Knee flexion contracture (HP:0006380)	Human_Phenotype_Ontology		e: 21-30	Art	Human_Phenotype_Ontology.Knee flexion contracture (HP:0006380)		2.475005241	0.02786541	0.247321842	0.247321842	0.247321842	5.236682808	0.02786541	0.945369353	0.945369353	0.019210662	0.007332053	0.009297262	0.005931353	0.015464786	0.081994221	0.003407938	0.029013549	0.027611134	103943	2.475005241	0.041609694	79378	0.02786541	3.78E-06	190363	0.247321842	0.000316581	171287	0.247321842	0.000370509	172690	0.247321842	0.000336915	157634	5.236682808	0.156889759	43179	0.02786541	4.22E-06	172923	0.945369353	0.004436558	117197	0.945369353	0.00522236	118245	-0.379329709	-0.968001697	-0.863990543	-0.863990543	-0.863990543	0.611161376	-0.968001697	-0.668662828	-0.668662828
DOWN	Abnormality of pain sensation (HP:0010832)	Human_Phenotype_Ontology		e: 21-30	Art	Human_Phenotype_Ontology.Abnormality of pain sensation (HP:0010832)		2.475005241	0.02786541	0.247321842	5.236682808	2.475005241	2.475005241	0.945369353	0.945369353	5.236682808	0.019210662	0.007332053	0.009297262	0.005931353	0.015464786	0.036925838	0.003457526	0.029013549	0.097530738	103942	2.475005241	0.041609694	79377	0.02786541	3.78E-06	190362	0.247321842	0.000316581	171286	5.236682808	0.166106359	47939	2.475005241	0.033740177	61190	2.475005241	0.035045665	74773	0.945369353	0.004857961	77144	0.945369353	0.004436558	117196	5.236682808	0.160241978	37666	-0.379329709	-0.968001697	-0.863990543	0	-0.379329709	-0.379329709	-0.668662828	-0.668662828	0
DOWN	Impaired pain sensation (HP:0007328)	Human_Phenotype_Ontology		e: 21-30	Art	Human_Phenotype_Ontology.Impaired pain sensation (HP:0007328)		2.475005241	0.02786541	0.247321842	5.236682808	2.475005241	2.475005241	0.945369353	0.945369353	5.236682808	0.019210662	0.007332053	0.009297262	0.005931353	0.015464786	0.036925838	0.003457526	0.029013549	0.097530738	103941	2.475005241	0.041609694	79376	0.02786541	3.78E-06	190361	0.247321842	0.000316581	171285	5.236682808	0.166106359	47938	2.475005241	0.033740177	61189	2.475005241	0.035045665	74772	0.945369353	0.004857961	77143	0.945369353	0.004436558	117195	5.236682808	0.160241978	37665	-0.379329709	-0.968001697	-0.863990543	0	-0.379329709	-0.379329709	-0.668662828	-0.668662828	0
DOWN	Hypolipoproteinemia (HP:0010981)	Human_Phenotype_Ontology		d: 11-20	Art	Human_Phenotype_Ontology.Hypolipoproteinemia (HP:0010981)		2.769177283	0.102502637	0.788777755	14.32337405	2.769177283	0.788777755	0.102502637	2.769177283	2.769177283	0.019210662	0.008935392	0.009297262	0.005931353	0.015464786	0.01513836	0.003457526	0.066804815	0.034992717	103936	2.769177283	0.052088734	75474	0.102502637	5.11E-05	173464	0.788777755	0.003220095	134670	14.32337405	1.242694537	9418	2.769177283	0.042237347	57252	0.788777755	0.003559519	122388	0.102502637	5.71E-05	151115	2.769177283	0.038066649	62384	2.769177283	0.044809003	68281	-0.623656499	-0.952184916	-0.827620998	1.657146988	-0.623656499	-0.827620998	-0.952184916	-0.623656499	-0.623656499
DOWN	Diminished motivation (HP:0000745)	Human_Phenotype_Ontology		d: 11-20	Art	Human_Phenotype_Ontology.Diminished motivation (HP:0000745)		2.769177283	0.102502637	6.916094978	2.769177283	0.102502637	2.769177283	0	14.32337405	2.769177283	0.019210662	0.008935392	0.009297262	0.005931353	0.015464786	0.036925838	0	0.204942262	0.034992717	103935	2.769177283	0.052088734	75473	0.102502637	5.11E-05	173463	6.916094978	0.247560419	28365	2.769177283	0.04644888	83219	0.102502637	5.79E-05	175812	2.769177283	0.043871611	71130				14.32337405	1.018436127	7580	2.769177283	0.044809003	68280	-0.623656499	-0.952184916	-0.345771415	-0.623656499	-0.952184916	-0.623656499	-1	0.528517743	-0.623656499
DOWN	Myelomeningocele (HP:0002475)	Human_Phenotype_Ontology		d: 11-20	Art	Human_Phenotype_Ontology.Myelomeningocele (HP:0002475)		2.769177283	0	0.788777755	2.769177283	2.769177283	0.788777755	0	6.916094978	0.788777755	0.019210662	0	0.009297262	0.005931353	0.015464786	0.01513836	0	0.101869117	0.027611134	103934	2.769177283	0.052088734	75472				0.788777755	0.003220095	134669	2.769177283	0.04644888	83218	2.769177283	0.042237347	57251	0.788777755	0.003559519	122387				6.916094978	0.237446093	21887	0.788777755	0.003635575	125147	-0.424752281	-1	-0.736515636	-0.424752281	-0.424752281	-0.736515636	-1	0.738381514	-0.736515636
DOWN	Abnormality of calcium-phosphate metabolism (HP:0100530)	Human_Phenotype_Ontology		d: 11-20	Art	Human_Phenotype_Ontology.Abnormality of calcium-phosphate metabolism (HP:0100530)		2.769177283	0	0	6.916094978	0.788777755	0.788777755	0.102502637	0.788777755	0.102502637	0.019210662	0	0	0.005931353	0.015464786	0.01513836	0.003457526	0.029013549	0.024148384	103933	2.769177283	0.052088734	75471							6.916094978	0.289731436	33368	0.788777755	0.003426924	116034	0.788777755	0.003559519	122386	0.102502637	5.71E-05	151114	0.788777755	0.003088534	124543	0.102502637	6.14E-05	181457	-0.424752281	-1	-1	0.738381514	-0.736515636	-0.736515636	-0.926913796	-0.736515636	-0.926913796
DOWN	Dental crowding (HP:0000678)	Human_Phenotype_Ontology		g: 51-100	Art	Human_Phenotype_Ontology.Dental crowding (HP:0000678)		2.016065206	1.093013275	0.520917802	0.520917802	1.093013275	3.388090057	3.388090057	15.50164135	1.093013275	0.019210662	0.008935392	0.009297262	0.005931353	0.015464786	0.081994221	0.003457526	0.413234812	0.027611134	103987	2.016065206	0.027609048	89306	1.093013275	0.00581435	91594	0.520917802	0.001404422	150835	0.520917802	0.001643661	154008	1.093013275	0.006580304	100759	3.388090057	0.06567377	61036	3.388090057	0.06239659	29617	15.50164135	1.192884785	5704	1.093013275	0.006980952	110726	-0.747762299	-0.836740098	-0.904502546	-0.904502546	-0.836740098	-0.637721924	-0.637721924	1.760310562	-0.836740098
DOWN	Teleangiectasia of the skin (HP:0100585)	Human_Phenotype_Ontology		g: 51-100	Art	Human_Phenotype_Ontology.Teleangiectasia of the skin (HP:0100585)		2.016065206	0.061471854	7.893906849	1.093013275	2.016065206	1.093013275	0.206145452	0.011464405	0.011464405	0.019210662	0.008935392	0.009297262	0.005931353	0.015464786	0.01513836	0.003457526	0.010982622	0.009893068	103986	2.016065206	0.027609048	89305	0.061471854	1.84E-05	181441	7.893906849	0.32251009	23611	1.093013275	0.007236434	125979	2.016065206	0.022387431	70766	1.093013275	0.006834912	109276	0.206145452	0.000230993	133081	0.011464405	6.52E-07	196709	0.011464405	7.68E-07	196403	-0.607797703	-0.969491929	1.549704598	-0.746148541	-0.607797703	-0.746148541	-0.92490892	-0.991282787	-0.991282787
DOWN	Abnormality of alkaline phosphatase activity (HP:0004379)	Human_Phenotype_Ontology		f: 31-50	Art	Human_Phenotype_Ontology.Abnormality of alkaline phosphatase activity (HP:0004379)		2.1563222	4.121756502	0.007658787	4.121756502	17.16139783	4.121756502	0.079997352	2.1563222	2.1563222	0.019210662	0.008935392	0.003463056	0.005931353	0.170728353	0.081994221	0.003457526	0.062101883	0.034992717	103975	2.1563222	0.031584179	86010	4.121756502	0.082682759	32563	0.007658787	3.04E-07	199195	4.121756502	0.102905452	60411	17.16139783	1.622185162	2776	4.121756502	0.097195626	52849	0.079997352	3.48E-05	156728	2.1563222	0.023081841	74225	2.1563222	0.027170089	79203	-0.737058108	-0.595828825	-0.994674521	-0.595828825	1.474199203	-0.595828825	-0.973045032	-0.737058108	-0.737058108
DOWN	Short thorax (HP:0010306)	Human_Phenotype_Ontology		f: 31-50	Art	Human_Phenotype_Ontology.Short thorax (HP:0010306)		1.98638205	0.13557211	0.418473566	0.028095201	1.98638205	0.028095201	0.028095201	3.53530826	8.885287389	0.019210662	0.008935392	0.009297262	0.004606332	0.015464786	0.011413011	0.003407938	0.081541473	0.23708533	103992	1.98638205	0.02680204	92436	0.13557211	8.95E-05	167896	0.418473566	0.000906349	157947	0.028095201	4.78E-06	195118	1.98638205	0.02173305	73744	0.028095201	4.52E-06	188033	0.028095201	4.29E-06	172549	3.53530826	0.062043702	48374	8.885287389	0.46132471	18658	-0.634462625	-0.945967748	-0.87810808	-0.98277451	-0.634462625	-0.98277451	-0.98277451	-0.457739151	0.844130925
DOWN	Multiple lipomas (HP:0001012)	Human_Phenotype_Ontology		f: 31-50	Art	Human_Phenotype_Ontology.Multiple lipomas (HP:0001012)		1.98638205	0.028095201	0.992763603	0.418473566	0.028095201	1.98638205	0.002306051	0.992763603	5.783601935	0.019210662	0.005156267	0.009297262	0.005931353	0.008725934	0.036540683	0.002522373	0.029013549	0.135057644	103991	1.98638205	0.02680204	92435	0.028095201	3.84E-06	190089	0.992763603	0.005100949	124229	0.418473566	0.001060742	160364	0.028095201	4.35E-06	189491	1.98638205	0.022573953	86011	0.002306051	2.89E-08	188199	0.992763603	0.004892545	113240	5.783601935	0.195461194	33406	-0.515358081	-0.977161858	-0.701317978	-0.838391535	-0.977161858	-0.515358081	-0.996157318	-0.701317978	1.063379086
DOWN	Vertigo (HP:0002321)	Human_Phenotype_Ontology		f: 31-50	Art	Human_Phenotype_Ontology.Vertigo (HP:0002321)		1.98638205	5.783601935	0.418473566	0.028095201	25.0608583	0.028095201	0.992763603	0.418473566	3.53530826	0.019210662	0.008935392	0.009297262	0.004606332	0.368363565	0.011413011	0.003457526	0.029013549	0.047960501	103990	1.98638205	0.02680204	92434	5.783601935	0.162797257	22562	0.418473566	0.000906349	157946	0.028095201	4.78E-06	195117	23.76451922	3.110664488	426	0.028095201	4.52E-06	188032	0.992763603	0.005357259	73550	0.418473566	0.000869319	149386	3.53530826	0.073032864	55195	-0.810158708	-0.608285449	-0.936695613	-0.991053967	1.552879381	-0.991053967	-0.883001906	-0.936695613	-0.718377635
DOWN	Lymphoma (HP:0002665)	Human_Phenotype_Ontology		g: 51-100	Art	Human_Phenotype_Ontology.Lymphoma (HP:0002665)		1.773087061	2.770653674	1.773087061	0.582614429	1.061426382	1.773087061	5.842199324	1.061426382	2.770653674	0.019210662	0.008935392	0.009297262	0.005931353	0.015464786	0.036540683	0.003457526	0.029013549	0.041572407	104036	1.773087061	0.021355139	97640	2.770653674	0.037360681	48646	1.773087061	0.016271194	97980	0.582614429	0.002056062	149833	1.061426382	0.006205473	102350	1.773087061	0.017986314	90639	5.842199324	0.185525541	17068	1.061426382	0.005592718	110725	2.770653674	0.044856796	67831	-0.57369368	-0.410619876	-0.57369368	-0.813785888	-0.708029987	-0.57369368	0.696697867	-0.708029987	-0.410619876
DOWN	Breast hypoplasia (HP:0003187)	Human_Phenotype_Ontology		c: 6-10	Art	Human_Phenotype_Ontology.Breast hypoplasia (HP:0003187)		2.999162054	0.428619157	26.20687094	0.428619157	0.428619157	2.999162054	2.999162054	2.999162054	10.26067444	0.019210662	0.008935392	0.009297262	0.005931353	0.015464786	0.036540683	0.003457526	0.062101883	0.122112513	103929	2.999162054	0.061100131	71704	0.428619157	0.000894115	134219	19.12855326	1.893753991	3613	0.428619157	0.001112799	159659	0.428619157	0.001011902	140792	2.999162054	0.051461439	67611	2.999162054	0.048893467	34047	2.999162054	0.044652214	58023	10.26067444	0.615198935	15003	-0.694482061	-0.901704796	0.641013188	-0.901704796	-0.901704796	-0.694482061	-0.694482061	-0.694482061	-0.390620376
DOWN	Decreased number of large peripheral myelinated nerve fibers (HP:0003387)	Human_Phenotype_Ontology		c: 6-10	Art	Human_Phenotype_Ontology.Decreased number of large peripheral myelinated nerve fibers (HP:0003387)		2.999162054	0.428619157	10.26067444	2.999162054	0	10.26067444	0	2.999162054	0	0.019210662	0.008935392	0.009297262	0.005931353	0	0.099052553	0	0.062101883	0	103927	2.999162054	0.061100131	71703	0.428619157	0.000894115	134218	10.26067444	0.544892874	16005	2.999162054	0.054484577	79038				10.26067444	0.60232914	18807				2.999162054	0.044652214	58022				-0.498641033	-0.838696274	0	-0.498641033	-1	0	-1	-0.498641033	-1
DOWN	Global brain atrophy (HP:0002283)	Human_Phenotype_Ontology		c: 6-10	Art	Human_Phenotype_Ontology.Global brain atrophy (HP:0002283)		2.999162054	0	2.999162054	2.999162054	0.428619157	0.428619157	0.428619157	26.20687094	0.428619157	0.019210662	0	0.009297262	0.005931353	0.015464786	0.01513836	0.003457526	0.282691251	0.027611134	103925	2.999162054	0.061100131	71702				2.999162054	0.046554233	70615	2.999162054	0.054484577	79037	0.428619157	0.001011902	140791	0.428619157	0.001051054	143876	0.428619157	0.000998606	109776	19.53170767	1.893753991	2679	0.428619157	0.001073512	149323	-0.694482061	-1	-0.694482061	-0.694482061	-0.901704796	-0.901704796	-0.901704796	2.273130224	-0.901704796
DOWN	Fatigue (HP:0012378)	Human_Phenotype_Ontology		c: 6-10	Art	Human_Phenotype_Ontology.Fatigue (HP:0012378)		2.999162054	0.428619157	2.999162054	2.999162054	10.26067444	2.999162054	2.999162054	0.428619157	2.999162054	0.019210662	0.008935392	0.009297262	0.005931353	0.060885373	0.036540683	0.003457526	0.029013549	0.034992717	103924	2.999162054	0.061100131	71701	0.428619157	0.000894115	134217	2.999162054	0.046554233	70614	2.999162054	0.054484577	79036	10.26067444	0.57989174	11145	2.999162054	0.051461439	67610	2.999162054	0.048893467	34046	0.428619157	0.000911982	148537	2.999162054	0.052561001	64394	-0.498641033	-0.838696274	-0.498641033	-0.498641033	0.994578865	-0.498641033	-0.498641033	-0.838696274	-0.498641033
DOWN	Pigmentary retinal degeneration (HP:0001146)	Human_Phenotype_Ontology		c: 6-10	Art	Human_Phenotype_Ontology.Pigmentary retinal degeneration (HP:0001146)		2.999162054	10.26067444	2.999162054	0.428619157	0	0.428619157	0.428619157	2.999162054	0	0.019210662	0.008935392	0.009297262	0.005931353	0	0.01513836	0.003457526	0.062101883	0	103923	2.999162054	0.061100131	71700	10.26067444	0.51239173	10209	2.999162054	0.046554233	70613	0.428619157	0.001112799	159658				0.428619157	0.001051054	143875	0.428619157	0.000998606	109775	2.999162054	0.044652214	58021				-0.498641033	0.994578865	-0.498641033	-0.838696274	-1	-0.838696274	-0.838696274	-0.498641033	-1
DOWN	Coronal craniosynostosis (HP:0004440)	Human_Phenotype_Ontology		c: 6-10	Art	Human_Phenotype_Ontology.Coronal craniosynostosis (HP:0004440)		2.999162054	0.428619157	0.428619157	0	0	0	0.428619157	10.26067444	0.428619157	0.019210662	0.008935392	0.009297262	0	0	0	0.003457526	0.101869117	0.027611134	103922	2.999162054	0.061100131	71699	0.428619157	0.000894115	134216	0.428619157	0.000950829	157214										0.428619157	0.000998606	109774	10.26067444	0.522630735	12623	0.428619157	0.001073512	149322	-0.498641033	-0.838696274	-0.838696274	-1	-1	-1	-0.838696274	0.994578865	-0.838696274
DOWN	Panhypogammaglobulinemia (HP:0003139)	Human_Phenotype_Ontology		c: 6-10	Art	Human_Phenotype_Ontology.Panhypogammaglobulinemia (HP:0003139)		2.999162054	0.428619157	0.428619157	2.999162054	0.428619157	0	0	0.428619157	26.20687094	0.019210662	0.008935392	0.009297262	0.005931353	0.015464786	0	0	0.029013549	0.319299228	103920	2.999162054	0.061100131	71698	0.428619157	0.000894115	134215	0.428619157	0.000950829	157213	2.999162054	0.054484577	79035	0.428619157	0.001011902	140790							0.428619157	0.000911982	148536	18.00237903	1.893753991	3485	-0.694482061	-0.901704796	-0.901704796	-0.694482061	-0.901704796	-1	-1	-0.901704796	2.273130224
DOWN	Neonatal hypoglycemia (HP:0001998)	Human_Phenotype_Ontology		c: 6-10	Art	Human_Phenotype_Ontology.Neonatal hypoglycemia (HP:0001998)		2.999162054	2.999162054	2.999162054	0.428619157	2.999162054	0.428619157	0.428619157	10.26067444	0.428619157	0.019210662	0.008935392	0.009297262	0.005931353	0.015464786	0.01513836	0.003457526	0.101869117	0.027611134	103919	2.999162054	0.061100131	71697	2.999162054	0.04377742	45598	2.999162054	0.046554233	70612	0.428619157	0.001112799	159657	2.999162054	0.049544445	53463	0.428619157	0.001051054	143874	0.428619157	0.000998606	109773	10.26067444	0.522630735	12622	0.428619157	0.001073512	149321	-0.498641033	-0.498641033	-0.498641033	-0.838696274	-0.498641033	-0.838696274	-0.838696274	0.994578865	-0.838696274
DOWN	Metaphyseal cupping (HP:0003021)	Human_Phenotype_Ontology		c: 6-10	Art	Human_Phenotype_Ontology.Metaphyseal cupping (HP:0003021)		2.999162054	2.999162054	2.999162054	2.999162054	10.26067444	26.20687094	0	10.26067444	2.999162054	0.019210662	0.008935392	0.009297262	0.005931353	0.060885373	0.284617135	0	0.101869117	0.034992717	103918	2.999162054	0.061100131	71696	2.999162054	0.04377742	45597	2.999162054	0.046554233	70611	2.999162054	0.054484577	79034	10.26067444	0.57989174	11144	18.19368837	1.893753991	4882				10.26067444	0.522630735	12621	2.999162054	0.052561001	64393	-0.694482061	-0.694482061	-0.694482061	-0.694482061	-0.390620376	0.641013188	-1	-0.390620376	-0.694482061
DOWN	Facial diplegia (HP:0001349)	Human_Phenotype_Ontology		c: 6-10	Art	Human_Phenotype_Ontology.Facial diplegia (HP:0001349)		2.999162054	0	0.428619157	10.26067444	0.428619157	10.26067444	0	2.999162054	2.999162054	0.019210662	0	0.009297262	0.005931353	0.015464786	0.099052553	0	0.062101883	0.034992717	103917	2.999162054	0.061100131	71695				0.428619157	0.000950829	157212	10.26067444	0.637713393	18889	0.428619157	0.001011902	140789	10.26067444	0.60232914	18806				2.999162054	0.044652214	58020	2.999162054	0.052561001	64392	-0.498641033	-1	-0.838696274	0	-0.838696274	0	-1	-0.498641033	-0.498641033
DOWN	Failure to thrive in infancy (HP:0001531)	Human_Phenotype_Ontology		c: 6-10	Art	Human_Phenotype_Ontology.Failure to thrive in infancy (HP:0001531)		2.999162054	0	2.999162054	10.26067444	2.999162054	10.26067444	0.428619157	10.26067444	2.999162054	0.019210662	0	0.009297262	0.005931353	0.015464786	0.099052553	0.003457526	0.101869117	0.034992717	103914	2.999162054	0.061100131	71694				2.999162054	0.046554233	70610	10.26067444	0.637713393	18888	2.999162054	0.049544445	53462	10.26067444	0.60232914	18805	0.428619157	0.000998606	109772	10.26067444	0.522630735	12620	2.999162054	0.052561001	64391	-0.498641033	-1	-0.498641033	0	-0.498641033	0	-0.838696274	0	-0.498641033
DOWN	Orchitis (HP:0100796)	Human_Phenotype_Ontology		c: 6-10	Art	Human_Phenotype_Ontology.Orchitis (HP:0100796)		2.999162054	10.26067444	2.999162054	0.428619157	2.999162054	0.428619157	0.428619157	2.999162054	0	0.019210662	0.008935392	0.009297262	0.005931353	0.015464786	0.01513836	0.003457526	0.062101883	0	103913	2.999162054	0.061100131	71693	10.26067444	0.51239173	10208	2.999162054	0.046554233	70609	0.428619157	0.001112799	159656	2.999162054	0.049544445	53461	0.428619157	0.001051054	143873	0.428619157	0.000998606	109771	2.999162054	0.044652214	58019				-0.498641033	0.994578865	-0.498641033	-0.838696274	-0.498641033	-0.838696274	-0.838696274	-0.498641033	-1
DOWN	Abnormality of the corticospinal tract (HP:0002492)	Human_Phenotype_Ontology		c: 6-10	Art	Human_Phenotype_Ontology.Abnormality of the corticospinal tract (HP:0002492)		2.999162054	0.428619157	0	0.428619157	0	0.428619157	0.428619157	10.26067444	0.428619157	0.019210662	0.008935392	0	0.005931353	0	0.01513836	0.003457526	0.101869117	0.027611134	103910	2.999162054	0.061100131	71692	0.428619157	0.000894115	134214				0.428619157	0.001112799	159655				0.428619157	0.001051054	143872	0.428619157	0.000998606	109770	10.26067444	0.522630735	12619	0.428619157	0.001073512	149320	-0.498641033	-0.838696274	-1	-0.838696274	-1	-0.838696274	-0.838696274	0.994578865	-0.838696274
DOWN	Neoplasm of striated muscle (HP:0009728)	Human_Phenotype_Ontology		d: 11-20	Art	Human_Phenotype_Ontology.Neoplasm of striated muscle (HP:0009728)		2.384137855	5.977433002	0.085981373	0	2.384137855	0.673021145	0.085981373	0.085981373	0.673021145	0.019210662	0.008935392	0.009297262	0	0.015464786	0.01513836	0.003457526	0.027703807	0.027611134	103966	2.384137855	0.038610463	81888	5.977433002	0.173892051	21124	0.085981373	3.83E-05	187136				2.384137855	0.031308181	63725	0.673021145	0.00259143	127932	0.085981373	4.02E-05	154705	0.085981373	3.67E-05	183372	0.673021145	0.0026468	131513	-0.42988787	0.754040912	-0.930016568	-1	-0.42988787	-0.742356508	-0.930016568	-0.930016568	-0.742356508
DOWN	Decreased muscle mass (HP:0003199)	Human_Phenotype_Ontology		d: 11-20	Art	Human_Phenotype_Ontology.Decreased muscle mass (HP:0003199)		2.384137855	0	0.673021145	0.673021145	0.085981373	0.673021145	0.673021145	5.977433002	5.977433002	0.019210662	0	0.009297262	0.005931353	0.014657267	0.01513836	0.003457526	0.096943034	0.097530738	103965	2.384137855	0.038610463	81887				0.673021145	0.002344319	140773	0.673021145	0.002743665	144807	0.085981373	4.07E-05	178681	0.673021145	0.00259143	127931	0.673021145	0.002462115	90145	5.977433002	0.177366895	26451	5.977433002	0.208782067	31685	-0.42988787	-1	-0.742356508	-0.742356508	-0.930016568	-0.742356508	-0.742356508	0	0
DOWN	Hepatocellular necrosis (HP:0001404)	Human_Phenotype_Ontology		d: 11-20	Art	Human_Phenotype_Ontology.Hepatocellular necrosis (HP:0001404)		2.384137855	2.384137855	0.085981373	0.673021145	5.977433002	2.384137855	0.673021145	22.79243538	22.79243538	0.019210662	0.008935392	0.009297262	0.005931353	0.015464786	0.036540683	0.003457526	0.413234812	0.466227752	103963	2.384137855	0.038610463	81886	2.384137855	0.027663876	55208	0.085981373	3.83E-05	187135	0.673021145	0.002743665	144806	5.977433002	0.196799749	24015	2.384137855	0.032519569	77123	0.673021145	0.002462115	90144	21.02577885	2.194559268	1767	19.37946475	2.194559268	2386	-0.738057488	-0.738057488	-0.96784556	-0.881623667	-0.540542118	-0.738057488	-0.881623667	0	0
DOWN	Depression (HP:0000716)	Human_Phenotype_Ontology		f: 31-50	Art	Human_Phenotype_Ontology.Depression (HP:0000716)		1.970392554	0.308140873	6.53777327	6.53777327	3.783621124	3.783621124	0.071006891	6.53777327	0.879285966	0.019210662	0.008935392	0.009297262	0.005931353	0.015464786	0.081994221	0.003457526	0.113973016	0.027611134	103998	1.970392554	0.026372287	93406	0.308140873	0.000462114	146497	6.53777327	0.221217267	30891	6.53777327	0.258900824	36247	3.783621124	0.078851578	42833	3.783621124	0.081902534	57223	0.071006891	2.74E-05	158951	6.53777327	0.212179216	24069	0.879285966	0.004517769	121085	-0.547417147	-0.874033338	0	0	-0.300308556	-0.300308556	-0.955073393	0	-0.738983635
DOWN	Abnormal enzyme/coenzyme activity (HP:0012379)	Human_Phenotype_Ontology		f: 31-50	Art	Human_Phenotype_Ontology.Abnormal enzyme/coenzyme activity (HP:0012379)		1.970392554	3.783621124	0.006679108	3.783621124	15.85617103	3.783621124	0.071006891	1.970392554	1.970392554	0.019210662	0.008935392	0.003463056	0.005931353	0.170728353	0.081994221	0.003457526	0.060992265	0.03405027	103997	1.970392554	0.026372287	93405	3.783621124	0.069673171	36498	0.006679108	2.31E-07	199375	3.783621124	0.086713957	65895	15.85617103	1.38481497	4157	3.783621124	0.081902534	57222	0.071006891	2.74E-05	158950	1.970392554	0.01927297	81341	1.970392554	0.022686593	85658	-0.741331736	-0.600099805	-0.995020301	-0.600099805	1.500623937	-0.600099805	-0.97432274	-0.741331736	-0.741331736
DOWN	Pectus excavatum (HP:0000767)	Human_Phenotype_Ontology		h: 101-200	Art	Human_Phenotype_Ontology.Pectus excavatum (HP:0000767)		1.569092475	0.092971771	0.302090754	0.490448866	2.869228372	2.150821311	0.045087507	3.739677646	0.490448866	0.019210662	0.008935392	0.009297262	0.005931353	0.015464786	0.064849057	0.003407938	0.101869117	0.027611134	106897	1.569092475	0.016723969	102103	0.092971771	4.21E-05	174737	0.302090754	0.000472318	166950	0.490448866	0.001457005	155355	2.869228372	0.045344575	55043	2.150821311	0.026466147	80919	0.045087507	1.11E-05	165648	3.739677646	0.069424293	46626	0.490448866	0.001405566	144178	-0.488003476	-0.948842446	-0.863847799	-0.797730325	-0.182696468	-0.345385427	-0.972198041	0.223535639	-0.797730325
DOWN	Dysphagia (HP:0002015)	Human_Phenotype_Ontology		h: 101-200	Art	Human_Phenotype_Ontology.Dysphagia (HP:0002015)		1.561439601	0.696272579	5.182702613	2.20015193	1.066832005	0.696272579	0.247882	1.561439601	1.066832005	0.019210662	0.008935392	0.009297262	0.005931353	0.015464786	0.01513836	0.003457526	0.058523578	0.027611134	107408	1.561439601	0.016561233	102560	0.696272579	0.00235944	112810	5.182702613	0.139018274	41885	2.20015193	0.029321019	93376	1.066832005	0.00626884	102213	0.696272579	0.00277358	126733	0.247882	0.000333996	128355	1.561439601	0.012103013	91460	1.066832005	0.006650523	112123	-0.596086798	-0.785549686	0.90207547	-0.474258506	-0.6997503	-0.785549686	-0.906534067	-0.596086798	-0.6997503
DOWN	Foot dorsiflexor weakness (HP:0009027)	Human_Phenotype_Ontology		e: 21-30	Art	Human_Phenotype_Ontology.Foot dorsiflexor weakness (HP:0009027)		1.982545722	1.982545722	0.190354826	0.190354826	13.345397	4.23575582	0.190354826	13.345397	0.020677074	0.019210662	0.008935392	0.009297262	0.005931353	0.121260684	0.081994221	0.003457526	0.258341963	0.014529596	103993	1.982545722	0.026698613	92720	1.982545722	0.019129196	65082	0.190354826	0.000187537	175335	0.190354826	0.000219483	176285	13.345397	0.980975366	7218	4.23575582	0.10264644	51429	0.190354826	0.00019696	135430	13.345397	0.884109638	8429	0.020677074	2.50E-06	194606	-0.700530008	-0.700530008	-0.937422325	-0.937422325	0	-0.51066751	-0.937422325	0	-0.985853486
DOWN	Low anterior hairline (HP:0000294)	Human_Phenotype_Ontology		f: 31-50	Art	Human_Phenotype_Ontology.Low anterior hairline (HP:0000294)		1.802647916	1.802647916	0.005830607	0.063082414	1.802647916	3.477871359	0.27738392	3.477871359	9.679637729	0.019210662	0.008935392	0.003463056	0.005687353	0.015464786	0.064849057	0.003457526	0.081541473	0.23708533	104022	1.802647916	0.022073139	96856	1.802647916	0.015815106	69040	0.005830607	1.76E-07	199574	0.063082414	2.41E-05	190614	1.802647916	0.017898512	78193	3.477871359	0.069200477	60046	0.27738392	0.000418228	124931	3.477871359	0.060044075	49293	9.679637729	0.54749728	16444	-0.669553224	-0.669553224	-0.993952897	-0.968239945	-0.669553224	-0.486145075	-0.909685727	-0.486145075	0.946074567
DOWN	Abnormality of the pericardium (HP:0001697)	Human_Phenotype_Ontology		f: 31-50	Art	Human_Phenotype_Ontology.Abnormality of the pericardium (HP:0001697)		1.802647916	9.679637729	0.27738392	0.27738392	6.029216742	0.063082414	0.063082414	0.799055068	0.063082414	0.019210662	0.008935392	0.009297262	0.005931353	0.068155952	0.013816685	0.003457526	0.029013549	0.020483098	104021	1.802647916	0.022073139	96855	9.679637729	0.456003843	11149	0.27738392	0.000398219	168640	0.27738392	0.000466054	170257	6.029216742	0.200224353	23596	0.063082414	2.28E-05	181027	0.063082414	2.16E-05	161199	0.799055068	0.003169542	123589	0.063082414	2.33E-05	187362	-0.669553224	0.355576912	-0.909685727	-0.909685727	-0.262306704	-0.968239945	-0.968239945	-0.810893079	-0.968239945
DOWN	Short nose (HP:0003196)	Human_Phenotype_Ontology		h: 101-200	Art	Human_Phenotype_Ontology.Short nose (HP:0003196)		1.468537414	0.003253506	0.721936311	0.049600648	1.996604379	1.048074175	0.009235708	4.358894072	2.645529216	0.019210662	0.002220002	0.009297262	0.005687353	0.015464786	0.01513836	0.003407938	0.10965848	0.041572407	110863	1.468537414	0.014649146	105773	0.003253506	5.15E-08	197603	0.721936311	0.002697473	138534	0.049600648	1.49E-05	192027	1.996604379	0.021957311	73472	1.048074175	0.006284433	111152	0.009235708	4.64E-07	182160	4.358894072	0.094318256	39222	2.645529216	0.040896758	69561	-0.569539916	-0.997490408	-0.75617827	-0.973840234	-0.451857847	-0.67087132	-0.993814828	0.465605462	-0.317688133
DOWN	Platyspondyly (HP:0000926)	Human_Phenotype_Ontology		g: 51-100	Art	Human_Phenotype_Ontology.Platyspondyly (HP:0000926)		1.587891946	7.326882866	0.943212114	5.313161148	2.496812281	3.721110741	0.102129112	0.102129112	3.721110741	0.019210662	0.008935392	0.009297262	0.005931353	0.015464786	0.081994221	0.003457526	0.02649075	0.087438278	106617	1.587891946	0.017127113	101790	7.326882866	0.261269547	16001	0.943212114	0.004604453	128157	5.313161148	0.170993538	47073	2.496812281	0.034337359	60554	3.721110741	0.079218615	57696	0.102129112	5.67E-05	151262	0.102129112	5.18E-05	180992	3.721110741	0.080911257	53528	-0.664987271	0.251014072	-0.772446266	-0.20064848	-0.533687015	-0.378748902	-0.958660504	-0.958660504	-0.378748902
DOWN	Psychosis (HP:0000709)	Human_Phenotype_Ontology		f: 31-50	Art	Human_Phenotype_Ontology.Psychosis (HP:0000709)		1.705159077	0.022405854	0.111026981	0.022405854	3.060464501	5.038163739	0.34978264	1.705159077	0.842592937	0.019210662	0.005156267	0.009297262	0.004606332	0.015464786	0.099052553	0.003457526	0.058523578	0.027611134	104041	1.705159077	0.019750227	98837	0.022405854	2.44E-06	191496	0.111026981	6.38E-05	184025	0.022405854	3.04E-06	196018	3.060464501	0.051590507	52264	5.038163739	0.145220061	44409	0.34978264	0.00066504	116157	1.705159077	0.014433542	87047	0.842592937	0.004148579	122499	-0.52381203	-0.97925721	-0.933106767	-0.97925721	-0.286603408	0.401744851	-0.845792313	-0.52381203	-0.710232356
DOWN	Death in infancy (HP:0001522)	Human_Phenotype_Ontology		f: 31-50	Art	Human_Phenotype_Ontology.Death in infancy (HP:0001522)		1.705159077	0.111026981	0.842592937	0.842592937	0.34978264	7.775867396	0	0.111026981	0.34978264	0.019210662	0.008935392	0.009297262	0.005931353	0.015464786	0.150111448	0	0.027703807	0.027611134	104040	1.705159077	0.019750227	98836	0.111026981	6.00E-05	172077	0.842592937	0.003674472	132007	0.842592937	0.004300405	136919	0.34978264	0.000673894	146535	7.775867396	0.345923248	26878				0.111026981	6.12E-05	179722	0.34978264	0.000714925	154569	-0.643059483	-0.949858235	-0.78279625	-0.78279625	-0.884409151	1.801587248	-1	-0.949858235	-0.884409151
DOWN	Gastroesophageal reflux (HP:0002020)	Human_Phenotype_Ontology		f: 31-50	Art	Human_Phenotype_Ontology.Gastroesophageal reflux (HP:0002020)		1.705159077	3.060464501	0.34978264	0.34978264	0.022405854	11.42126697	0.842592937	0.842592937	1.705159077	0.019210662	0.008935392	0.009297262	0.005931353	0.008725934	0.301332509	0.003457526	0.029013549	0.031206878	104039	1.705159077	0.019750227	98835	3.060464501	0.045585318	44410	0.34978264	0.000633222	162020	0.34978264	0.000741089	164109	0.022405854	2.77E-06	190739	11.42126697	0.74629516	15557	0.842592937	0.003859105	81113	0.842592937	0.003524348	121690	1.705159077	0.016990007	90896	-0.722115248	-0.583689536	-0.9100104	-0.9100104	-0.987895316	1.402053483	-0.83090289	-0.83090289	-0.722115248
DOWN	Dysmetria (HP:0001310)	Human_Phenotype_Ontology		f: 31-50	Art	Human_Phenotype_Ontology.Dysmetria (HP:0001310)		1.705159077	3.060464501	7.775867396	0.34978264	0.842592937	0.34978264	0.842592937	5.038163739	0.111026981	0.019210662	0.008935392	0.009297262	0.005931353	0.015464786	0.01513836	0.003457526	0.101869117	0.024148384	104038	1.705159077	0.019750227	98834	3.060464501	0.045585318	44409	7.775867396	0.312937064	24240	0.34978264	0.000741089	164108	0.842592937	0.003910486	113188	0.34978264	0.000699969	148916	0.842592937	0.003859105	81112	5.038163739	0.126004973	33128	0.111026981	7.20E-05	180316	-0.643059483	-0.465252874	0.334082145	-0.884409151	-0.78279625	-0.884409151	-0.78279625	-0.25042097	-0.949858235
DOWN	Muscle abnormality related to mitochondrial dysfunction (HP:0003800)	Human_Phenotype_Ontology		d: 11-20	Art	Human_Phenotype_Ontology.Muscle abnormality related to mitochondrial dysfunction (HP:0003800)		2.064033845	0.577079283	0.072452363	0.072452363	0	2.064033845	0	0.577079283	19.82029804	0.019210662	0.008935392	0.009297262	0.005931353	0	0.021963456	0	0.029013549	0.398811001	103985	2.064033845	0.028938493	88438	0.577079283	0.00162077	121548	0.072452363	2.72E-05	189304	0.072452363	3.18E-05	189822				2.064033845	0.024373376	82274				0.577079283	0.001653157	137257	18.81025259	2.067535681	2932	-0.743233352	-0.885522787	-0.969546924	-0.969546924	-1	-0.743233352	-1	-0.885522787	2.894586811
DOWN	Abnormality of macrophages (HP:0004311)	Human_Phenotype_Ontology		d: 11-20	Art	Human_Phenotype_Ontology.Abnormality of macrophages (HP:0004311)		2.064033845	0.577079283	0.072452363	0	33.6188115	0.072452363	2.064033845	5.198908891	2.064033845	0.019210662	0.008935392	0.009297262	0	0.202904974	0.01513836	0.003457526	0.081541473	0.031206878	103984	2.064033845	0.028938493	88437	0.577079283	0.00162077	121547	0.072452363	2.72E-05	189303				22.43828157	2.773155951	692	0.072452363	3.00E-05	179760	2.064033845	0.023157123	45411	5.198908891	0.134173745	32079	2.064033845	0.024894155	80875	-0.808566768	-0.914651132	-0.977295608	-1	1.95118485	-0.977295608	-0.808566768	-0.661153045	-0.808566768
DOWN	Ectropion (HP:0000656)	Human_Phenotype_Ontology		d: 11-20	Art	Human_Phenotype_Ontology.Ectropion (HP:0000656)		2.064033845	0.577079283	33.6188115	10.78311449	5.198908891	10.78311449	2.064033845	0.072452363	0.577079283	0.019210662	0.008935392	0.009297262	0.005931353	0.015464786	0.147148088	0.003457526	0.02649075	0.027611134	103983	2.064033845	0.028938493	88436	0.577079283	0.00162077	121546	23.14768111	2.773155951	1490	10.78311449	0.704307243	17263	5.198908891	0.148874227	29580	10.78311449	0.665227954	17008	2.064033845	0.023157123	45410	0.072452363	2.61E-05	185843	0.577079283	0.001945964	138270	-0.808566768	-0.914651132	0.906687078	-0.47553009	-0.661153045	-0.47553009	-0.808566768	-0.977295608	-0.914651132
DOWN	Broad-based gait (HP:0002136)	Human_Phenotype_Ontology		d: 11-20	Art	Human_Phenotype_Ontology.Broad-based gait (HP:0002136)		2.064033845	10.78311449	0.577079283	0.577079283	2.064033845	10.78311449	0.072452363	0.577079283	2.064033845	0.019210662	0.008935392	0.009297262	0.005931353	0.015464786	0.147148088	0.003457526	0.029013549	0.031206878	103982	2.064033845	0.028938493	88435	10.78311449	0.565898742	9281	0.577079283	0.001723575	146607	0.577079283	0.00201718	150216	2.064033845	0.023465442	69846	10.78311449	0.665227954	17007	0.072452363	2.85E-05	158681	0.577079283	0.001653157	137256	2.064033845	0.024894155	80874	-0.634996731	0	-0.837266416	-0.837266416	-0.634996731	0	-0.956709829	-0.837266416	-0.634996731
DOWN	Secondary amenorrhea (HP:0000869)	Human_Phenotype_Ontology		d: 11-20	Art	Human_Phenotype_Ontology.Secondary amenorrhea (HP:0000869)		2.064033845	10.78311449	0.577079283	2.064033845	5.198908891	0	0.577079283	5.198908891	2.064033845	0.019210662	0.008935392	0.009297262	0.005931353	0.015464786	0	0.003457526	0.081541473	0.031206878	103981	2.064033845	0.028938493	88434	10.78311449	0.565898742	9280	0.577079283	0.001723575	146606	2.064033845	0.025805207	96507	5.198908891	0.148874227	29579				0.577079283	0.001810181	96803	5.198908891	0.134173745	32078	2.064033845	0.024894155	80873	-0.634996731	0.547807652	-0.837266416	-0.634996731	-0.35392489	-1	-0.837266416	-0.35392489	-0.634996731
DOWN	Intrauterine growth retardation (HP:0001511)	Human_Phenotype_Ontology		i: 201-300	Art	Human_Phenotype_Ontology.Intrauterine growth retardation (HP:0001511)		1.373822326	0.129809682	0.297016955	0.047520755	0.047520755	1.373822326	1.373822326	7.584026691	0.425710965	0.019210662	0.008935392	0.009297262	0.004606332	0.008725934	0.021963456	0.003457526	0.377665804	0.027611134	113691	1.373822326	0.012820454	108155	0.129809682	8.20E-05	168656	0.297016955	0.000456585	167146	0.047520755	1.37E-05	192145	0.047520755	1.24E-05	185047	1.373822326	0.010797997	100510	1.373822326	0.010259167	61486	7.584026691	0.285524142	19226	0.425710965	0.001058994	149461	-0.743710622	-0.96560087	-0.929535356	-0.985777553	-0.985777553	-0.743710622	-0.743710622	2.901839428	-0.904105347
DOWN	Postaxial hand polydactyly (HP:0001162)	Human_Phenotype_Ontology		g: 51-100	Art	Human_Phenotype_Ontology.Postaxial hand polydactyly (HP:0001162)		1.495590862	0.122843896	0.04693429	0.270614952	1.495590862	3.345670887	3.345670887	4.699758091	3.345670887	0.019210662	0.008935392	0.007968102	0.005931353	0.015464786	0.081994221	0.003457526	0.101869117	0.062066997	109590	1.495590862	0.015193852	104478	0.122843896	7.34E-05	169481	0.04693429	1.14E-05	192130	0.270614952	0.000443585	171047	1.495590862	0.012320284	86353	3.345670887	0.064039583	61493	3.345670887	0.06084395	29805	4.699758091	0.10964634	36208	3.345670887	0.065407898	57661	-0.567593779	-0.937377336	-0.970894936	-0.883375835	-0.567593779	-0.21718074	-0.21718074	0.277434078	-0.21718074
DOWN	Hypokinesia (HP:0002375)	Human_Phenotype_Ontology		d: 11-20	Art	Human_Phenotype_Ontology.Hypokinesia (HP:0002375)		2.391602797	0	0.338797904	2.391602797	0.338797904	0.338797904	2.391602797	0.338797904	20.55220817	0.019210662	0	0.009297262	0.005931353	0.015464786	0.01513836	0.003457526	0.029013549	0.275211543	103961	2.391602797	0.038852627	81283				0.338797904	0.000594074	164748	2.391602797	0.034645898	89694	0.338797904	0.000632232	149633	0.338797904	0.000656695	151776	2.391602797	0.031090598	40646	0.338797904	0.000569803	157044	17.22015373	1.732757579	4185	-0.700436945	-1	-0.905644146	-0.700436945	-0.905644146	-0.905644146	-0.700436945	-0.905644146	2.338195359
DOWN	Abnormality of the lumbar spine (HP:0100712)	Human_Phenotype_Ontology		d: 11-20	Art	Human_Phenotype_Ontology.Abnormality of the lumbar spine (HP:0100712)		2.391602797	8.153922533	0.338797904	0.338797904	0.338797904	2.391602797	0	2.391602797	2.391602797	0.019210662	0.008935392	0.009297262	0.005931353	0.015464786	0.021963456	0	0.058523578	0.031206878	103960	2.391602797	0.038852627	81282	8.153922533	0.323581332	14101	0.338797904	0.000594074	164747	0.338797904	0.000695273	166754	0.338797904	0.000632232	149632	2.391602797	0.032723531	76537				2.391602797	0.028393651	69049	2.391602797	0.033422726	74394	-0.504769013	1.019259752	-0.844012999	-0.844012999	-0.844012999	-0.504769013	-1	-0.504769013	-0.504769013
DOWN	Myopathic facies (HP:0002058)	Human_Phenotype_Ontology		d: 11-20	Art	Human_Phenotype_Ontology.Myopathic facies (HP:0002058)		2.391602797	0	44.33990247	2.391602797	0.338797904	0.338797904	0	0.338797904	20.55220817	0.019210662	0	0.009297262	0.005931353	0.015464786	0.01513836	0	0.029013549	0.275211543	103956	2.391602797	0.038852627	81281				22.2488763	2.561978464	1799	2.391602797	0.034645898	89693	0.338797904	0.000632232	149631	0.338797904	0.000656695	151775				0.338797904	0.000569803	157043	17.22015373	1.732757579	4184	-0.797394802	-1	0.478555624	-0.797394802	-0.936183764	-0.936183764	-1	-0.936183764	-0.323664268
DOWN	Joint hemorrhage (HP:0005261)	Human_Phenotype_Ontology		d: 11-20	Art	Human_Phenotype_Ontology.Joint hemorrhage (HP:0005261)		2.391602797	2.391602797	8.153922533	0.338797904	8.153922533	0	0.338797904	2.391602797	0	0.019210662	0.008935392	0.009297262	0.005931353	0.025045615	0	0.003457526	0.058523578	0	103955	2.391602797	0.038852627	81280	2.391602797	0.027837383	54612	8.153922533	0.344106181	22632	0.338797904	0.000695273	166753	8.153922533	0.366208372	15675				0.338797904	0.000623925	119381	2.391602797	0.028393651	69048				-0.504769013	-0.504769013	0	-0.844012999	0	-1	-0.844012999	-0.504769013	-1
DOWN	Megalencephaly (HP:0001355)	Human_Phenotype_Ontology		d: 11-20	Art	Human_Phenotype_Ontology.Megalencephaly (HP:0001355)		2.391602797	8.153922533	0.338797904	0	0	8.153922533	0.338797904	8.153922533	8.153922533	0.019210662	0.008935392	0.009297262	0	0	0.099052553	0.003457526	0.101869117	0.106411518	103953	2.391602797	0.038852627	81279	8.153922533	0.323581332	14100	0.338797904	0.000594074	164746							8.153922533	0.380377851	25404	0.338797904	0.000623925	119380	8.153922533	0.330047382	17667	8.153922533	0.388505276	21103	-0.504769013	0	-0.844012999	-1	-1	0	-0.844012999	0	0
DOWN	Nasal polyposis (HP:0100582)	Human_Phenotype_Ontology		d: 11-20	Art	Human_Phenotype_Ontology.Nasal polyposis (HP:0100582)		2.391602797	0	0.338797904	0	0.338797904	0	8.153922533	2.391602797	8.153922533	0.019210662	0	0.009297262	0	0.015464786	0	0.003457526	0.058523578	0.106411518	103948	2.391602797	0.038852627	81278				0.338797904	0.000594074	164745				0.338797904	0.000632232	149630				8.153922533	0.361396656	11236	2.391602797	0.028393651	69047	8.153922533	0.388505276	21102	-0.504769013	-1	-0.844012999	-1	-0.844012999	-1	0	-0.504769013	0
DOWN	Toxemia of pregnancy (HP:0100603)	Human_Phenotype_Ontology		d: 11-20	Art	Human_Phenotype_Ontology.Toxemia of pregnancy (HP:0100603)		2.391602797	20.55220817	0	0.338797904	0.338797904	2.391602797	0.338797904	2.391602797	20.55220817	0.019210662	0.008935392	0	0.005931353	0.015464786	0.021963456	0.003457526	0.058523578	0.275211543	103946	2.391602797	0.038852627	81277	18.86877717	1.732757579	2342				0.338797904	0.000695273	166752	0.338797904	0.000632232	149629	2.391602797	0.032723531	76536	0.338797904	0.000623925	119379	2.391602797	0.028393651	69046	17.22015373	1.732757579	4183	-0.700436945	0	-1	-0.905644146	-0.905644146	-0.700436945	-0.905644146	-0.700436945	0
DOWN	Abnormality of skull ossification (HP:0002703)	Human_Phenotype_Ontology		e: 21-30	Art	Human_Phenotype_Ontology.Abnormality of skull ossification (HP:0002703)		1.780467859	7.137350733	3.824089206	1.780467859	3.824089206	0.664076915	0	7.137350733	0.664076915	0.019210662	0.008935392	0.009297262	0.005931353	0.015464786	0.01513836	0	0.113973016	0.027611134	104035	1.780467859	0.021533298	97534	7.137350733	0.247927313	16620	3.824089206	0.075685963	57303	1.780467859	0.019201802	105707	3.824089206	0.080547328	42215	0.664076915	0.002523009	128711				7.137350733	0.252881586	20885	0.664076915	0.002576918	132339	-0.591341422	0	-0.327458202	-0.591341422	-0.327458202	-0.788186296	-1	0	-0.788186296
DOWN	Gowers sign (HP:0003391)	Human_Phenotype_Ontology		e: 21-30	Art	Human_Phenotype_Ontology.Gowers sign (HP:0003391)		1.780467859	0	0.017862017	0.017862017	0.017862017	0.167467332	0.664076915	7.137350733	1.780467859	0.019210662	0	0.006007799	0.004606332	0.008725934	0.01513836	0.003457526	0.113973016	0.031206878	104034	1.780467859	0.021533298	97533				0.017862017	1.65E-06	197152	0.017862017	1.93E-06	196721	0.017862017	1.76E-06	191896	0.167467332	0.000160451	167043	0.664076915	0.002397109	90990	7.137350733	0.252881586	20884	1.780467859	0.018523883	89643	-0.591341422	-1	-0.981520329	-0.981520329	-0.981520329	-0.916625747	-0.788186296	1.447030492	-0.591341422
DOWN	Postnatal microcephaly (HP:0005484)	Human_Phenotype_Ontology		e: 21-30	Art	Human_Phenotype_Ontology.Postnatal microcephaly (HP:0005484)		1.780467859	0.167467332	0.664076915	0.664076915	0.017862017	0.167467332	0.017862017	1.780467859	7.137350733	0.019210662	0.008935392	0.009297262	0.005931353	0.008725934	0.01513836	0.003407938	0.058523578	0.155008686	104032	1.780467859	0.021533298	97532	0.167467332	0.000136493	163813	0.664076915	0.002282423	141526	0.664076915	0.002671225	145501	0.017862017	1.76E-06	191895	0.167467332	0.000160451	167042	0.017862017	1.73E-06	177101	1.780467859	0.015736618	85708	7.137350733	0.297671898	25152	-0.591341422	-0.916625747	-0.788186296	-0.788186296	-0.981520329	-0.916625747	-0.981520329	-0.591341422	1.447030492
DOWN	Delayed puberty (HP:0000823)	Human_Phenotype_Ontology		e: 21-30	Art	Human_Phenotype_Ontology.Delayed puberty (HP:0000823)		1.780467859	1.780467859	12.10862131	7.137350733	1.780467859	1.780467859	0.664076915	7.137350733	1.780467859	0.019210662	0.008935392	0.009297262	0.005931353	0.015464786	0.02186542	0.003457526	0.113973016	0.031206878	104031	1.780467859	0.021533298	97531	1.780467859	0.015428318	69763	12.10862131	0.758837362	12383	7.137350733	0.308565807	31971	1.780467859	0.01746077	78890	1.780467859	0.018136369	90531	0.664076915	0.002397109	90989	7.137350733	0.252881586	20883	1.780467859	0.018523883	89642	-0.705425501	-0.705425501	0.387284299	-0.279167218	-0.705425501	-0.705425501	-0.847317738	-0.279167218	-0.705425501
DOWN	Bone marrow hypocellularity (HP:0005528)	Human_Phenotype_Ontology		f: 31-50	Art	Human_Phenotype_Ontology.Bone marrow hypocellularity (HP:0005528)		1.581333236	7.283810056	1.581333236	0.776874316	0.020021349	2.850576637	1.581333236	0.100533304	0.100533304	0.019210662	0.008935392	0.009297262	0.005931353	0.008161831	0.064849057	0.003457526	0.027369226	0.024120846	106732	1.581333236	0.01698592	101932	7.283810056	0.258206707	16073	1.581333236	0.01294214	102504	0.776874316	0.00365574	139662	0.020021349	2.21E-06	191267	2.850576637	0.046488711	69416	1.581333236	0.013592451	56110	0.100533304	5.02E-05	181357	0.100533304	5.91E-05	181905	-0.647352552	0.883363469	-0.647352552	-0.786786279	-0.98523302	-0.469035045	-0.647352552	-0.951717336	-0.951717336
DOWN	Infantile onset (HP:0003593)	Human_Phenotype_Ontology		i: 201-300	Art	Human_Phenotype_Ontology.Infantile onset (HP:0003593)		1.267630755	0.408984029	1.60216903	4.232746884	1.60216903	1.60216903	1.267630755	0.985899834	16.13054863	0.019210662	0.008935392	0.009297262	0.005931353	0.015464786	0.036540683	0.003457526	0.029013549	1.267060487	121067	1.267630755	0.010915102	112145	0.408984029	0.000814072	135748	1.60216903	0.013285441	101486	4.232746884	0.108522133	58519	1.60216903	0.014138775	82618	1.60216903	0.014685838	93784	1.267630755	0.008734469	65070	0.985899834	0.004825127	113346	16.13054863	1.520414616	5611	-0.865891517	-0.948511078	-0.837159957	-0.642225684	-0.837159957	-0.837159957	-0.865891517	-0.891294236	1.795058101
DOWN	Abnormality of dental color (HP:0011073)	Human_Phenotype_Ontology		d: 11-20	Art	Human_Phenotype_Ontology.Abnormality of dental color (HP:0011073)		1.795582312	1.795582312	9.449130293	1.795582312	0.496954999	1.795582312	0.496954999	0.061299468	1.795582312	0.019210662	0.008935392	0.009297262	0.005931353	0.015464786	0.01513836	0.003457526	0.02649075	0.027611134	104028	1.795582312	0.021900444	97203	1.795582312	0.015691373	69411	9.449130293	0.462107468	18588	1.795582312	0.019529196	105341	0.496954999	0.001360283	135094	1.795582312	0.018445596	90182	0.496954999	0.00134241	103000	0.061299468	1.87E-05	187467	1.795582312	0.018839718	89274	-0.640661827	-0.640661827	1.782893871	-0.640661827	-0.841958365	-0.640661827	-0.841958365	-0.958822146	-0.640661827
DOWN	Generalized hypotonia (HP:0001290)	Human_Phenotype_Ontology		d: 11-20	Art	Human_Phenotype_Ontology.Generalized hypotonia (HP:0001290)		1.795582312	0.496954999	1.795582312	1.795582312	1.795582312	1.795582312	0.061299468	9.449130293	1.795582312	0.019210662	0.008935392	0.009297262	0.005931353	0.015464786	0.01513836	0.003457526	0.125950325	0.027611134	104023	1.795582312	0.021900444	97202	0.496954999	0.001201945	127926	1.795582312	0.01668668	97496	1.795582312	0.019529196	105340	1.795582312	0.017758478	78531	1.795582312	0.018445596	90181	0.061299468	2.04E-05	161858	9.449130293	0.443227609	14575	1.795582312	0.018839718	89273	-0.640661827	-0.841958365	-0.640661827	-0.640661827	-0.640661827	-0.640661827	-0.958822146	1.782893871	-0.640661827
DOWN	Babinski sign (HP:0003487)	Human_Phenotype_Ontology		h: 101-200	Art	Human_Phenotype_Ontology.Babinski sign (HP:0003487)		1.330570843	7.307873439	0.89978783	3.478316713	0.580182863	0.89978783	0.104176268	2.600944232	3.478316713	0.019210662	0.008935392	0.009297262	0.005931353	0.015464786	0.01513836	0.003457526	0.081541473	0.097530738	118711	1.330570843	0.012025919	109993	7.307873439	0.259915591	16028	0.89978783	0.004190246	130147	3.478316713	0.073284473	69309	0.580182863	0.001854065	128899	0.89978783	0.004631933	118195	0.104176268	5.90E-05	150178	2.600944232	0.033581896	64422	3.478316713	0.070697166	55945	-0.72351536	0.731404465	-0.796651638	-0.422434203	-0.856559069	-0.796651638	-0.964654432	-0.536455424	-0.422434203
DOWN	Thin skin (HP:0000963)	Human_Phenotype_Ontology		g: 51-100	Art	Human_Phenotype_Ontology.Thin skin (HP:0000963)		1.442068954	0.133581635	0.762644451	5.908604803	0.762644451	0.762644451	0.35192596	2.470280465	2.470280465	0.019210662	0.008935392	0.009297262	0.005931353	0.015464786	0.01513836	0.003457526	0.081541473	0.041572407	111530	1.442068954	0.014125842	106447	0.133581635	8.68E-05	168087	0.762644451	0.003010257	135534	5.908604803	0.211467489	40383	0.762644451	0.003203608	116961	0.762644451	0.003327563	123209	0.35192596	0.000673215	115869	2.470280465	0.030292538	66907	2.470280465	0.035657943	72324	-0.627978458	-0.935893812	-0.765648931	0.83172647	-0.765648931	-0.765648931	-0.867559904	-0.45406696	-0.45406696
DOWN	Increased CSF lactate (HP:0002490)	Human_Phenotype_Ontology		f: 31-50	Art	Human_Phenotype_Ontology.Increased CSF lactate (HP:0002490)		1.467324941	2.656804025	0.292872064	0.716620994	1.467324941	0.716620994	0.716620994	2.656804025	69.34775529	0.019210662	0.008935392	0.009297262	0.005931353	0.015464786	0.01513836	0.003457526	0.081541473	2.67770295	110954	1.467324941	0.014624966	105908	2.656804025	0.034353369	50068	0.292872064	0.000443931	167489	0.716620994	0.003110662	143041	1.467324941	0.01185899	87858	0.716620994	0.002938063	126028	0.716620994	0.002791451	88140	2.656804025	0.035039845	63620	31.68107909	5.86494157	248	-0.917562933	-0.87524928	-0.97408604	-0.950480715	-0.917562933	-0.950480715	-0.950480715	-0.87524928	7.01598582
DOWN	Specific learning disability (HP:0001328)	Human_Phenotype_Ontology		f: 31-50	Art	Human_Phenotype_Ontology.Specific learning disability (HP:0001328)		1.467324941	1.467324941	0.017897246	0.09106245	1.467324941	19.55944958	6.828365871	6.828365871	4.402521039	0.019210662	0.008935392	0.005241404	0.005931353	0.015464786	0.542718451	0.003457526	0.132916655	0.097530738	110952	1.467324941	0.014624966	105907	1.467324941	0.010478591	78700	0.017897246	1.66E-06	197061	0.09106245	5.02E-05	187065	1.467324941	0.01185899	87857	19.55944958	2.188745753	3786	6.828365871	0.25344547	14134	6.828365871	0.231460398	22692	4.402521039	0.113257413	45291	-0.823652493	-0.823652493	-0.992901833	-0.976470828	-0.823652493	0.975414093	-0.493777025	-0.493777025	-0.622947091
DOWN	Abnormality of the foot musculature (HP:0001436)	Human_Phenotype_Ontology		e: 21-30	Art	Human_Phenotype_Ontology.Abnormality of the foot musculature (HP:0001436)		1.602188567	1.602188567	0.147573501	0.592589532	11.01658599	3.460147305	0.147573501	17.4737772	0.015456246	0.019210662	0.008935392	0.009297262	0.005931353	0.121260684	0.064849057	0.003457526	0.413234812	0.013075448	105122	1.602188567	0.01743691	101059	1.602188567	0.012493311	73394	0.147573501	0.000112714	180513	0.592589532	0.002127069	149579	11.01658599	0.668481148	9712	3.460147305	0.06849695	60365	0.147573501	0.000118377	143443	17.4737772	1.515712101	4074	0.015456246	1.40E-06	195518	-0.781200976	-0.781200976	-0.956421011	-0.887720753	-0.244737905	-0.637301497	-0.956421011	0.324043676	-0.990528069
DOWN	Hemoptysis (HP:0002105)	Human_Phenotype_Ontology		e: 21-30	Art	Human_Phenotype_Ontology.Hemoptysis (HP:0002105)		1.602188567	6.480581596	0.592589532	0.147573501	3.460147305	0.015456246	0.592589532	0.015456246	0	0.019210662	0.008935392	0.009297262	0.005931353	0.015464786	0.009463936	0.003457526	0.014535839	0	105124	1.602188567	0.01743691	101058	6.480581596	0.204398762	19396	0.592589532	0.00181747	145899	0.147573501	0.000131914	182028	3.460147305	0.065945366	45973	0.015456246	1.37E-06	191187	0.592589532	0.001908793	96054	0.015456246	1.19E-06	195651				-0.596459824	0.494902397	-0.792918696	-0.91962545	-0.331060007	-0.982530521	-0.792918696	-0.982530521	-1
DOWN	Leukodystrophy (HP:0002415)	Human_Phenotype_Ontology		f: 31-50	Art	Human_Phenotype_Ontology.Leukodystrophy (HP:0002415)		1.513632828	2.949102805	2.949102805	1.513632828	1.513632828	5.148204197	0.049906039	0.049906039	8.305243693	0.019210662	0.008935392	0.009297262	0.005931353	0.015464786	0.099052553	0.003457526	0.022489297	0.181690782	109131	1.513632828	0.015562643	104029	2.949102805	0.042328231	46217	2.949102805	0.045013122	71399	1.513632828	0.013877614	112535	1.513632828	0.012619327	85881	5.148204197	0.151632951	43771	0.049906039	1.35E-05	164624	0.049906039	1.24E-05	188979	8.305243693	0.403058903	20214	-0.678702829	-0.494420856	-0.494420856	-0.678702829	-0.678702829	-0.267550135	-0.971060359	-0.971060359	0.365281158
DOWN	Nephrolithiasis (HP:0000787)	Human_Phenotype_Ontology		g: 51-100	Art	Human_Phenotype_Ontology.Nephrolithiasis (HP:0000787)		1.345903091	0.05648755	7.086757013	1.345903091	0.752720236	0.162306414	0.752720236	0.05648755	0.376942392	0.019210662	0.008501144	0.009297262	0.005931353	0.015464786	0.01513836	0.003457526	0.022011988	0.027611134	118236	1.345903091	0.012304667	109737	0.05648755	1.55E-05	182324	7.086757013	0.259928797	27393	1.345903091	0.010972392	118304	0.752720236	0.003120774	117341	0.162306414	0.000150714	167505	0.752720236	0.003079769	85024	0.05648755	1.58E-05	187858	0.376942392	0.000830259	152463	-0.693336911	-0.972422037	2.260907607	-0.693336911	-0.800501588	-0.937665079	-0.800501588	-0.972422037	-0.881404305
DOWN	Supranuclear gaze palsy (HP:0000605)	Human_Phenotype_Ontology		d: 11-20	Art	Human_Phenotype_Ontology.Supranuclear gaze palsy (HP:0000605)		1.937387472	0	1.937387472	0.271394292	1.937387472	1.937387472	0	16.51951153	6.606371701	0.019210662	0	0.009297262	0.005931353	0.015464786	0.01513836	0	0.204942262	0.067906256	104013	1.937387472	0.025496188	94237				1.937387472	0.019426398	94441	0.271394292	0.000446144	170994	1.937387472	0.02067417	75466	1.937387472	0.021474103	87645				16.51951153	1.354682538	5075	6.606371701	0.255029118	28201	-0.706476741	-1	-0.706476741	-0.909491186	-0.706476741	-0.706476741	-1	0.66610079	-0.399796215
DOWN	Vertebral compression fractures (HP:0002953)	Human_Phenotype_Ontology		d: 11-20	Art	Human_Phenotype_Ontology.Vertebral compression fractures (HP:0002953)		1.937387472	6.606371701	0.271394292	6.606371701	0.271394292	0.271394292	0	0.271394292	35.08107556	0.019210662	0.008935392	0.009297262	0.005931353	0.015464786	0.01513836	0	0.029013549	0.534403043	104011	1.937387472	0.025496188	94236	6.606371701	0.212410659	18789	0.271394292	0.000381207	169443	6.606371701	0.264362428	35714	0.271394292	0.000405692	155411	0.271394292	0.000421389	156745				0.271394292	0.000365632	162473	20.1177962	2.364964179	2000	-0.802434751	-0.596013581	-0.939080138	-0.596013581	-0.939080138	-0.939080138	-1	-0.939080138	1.475330736
DOWN	Medulloblastoma (HP:0002885)	Human_Phenotype_Ontology		d: 11-20	Art	Human_Phenotype_Ontology.Medulloblastoma (HP:0002885)		1.937387472	35.08107556	0.271394292	1.937387472	1.937387472	1.937387472	0.271394292	0.271394292	0.271394292	0.019210662	0.008935392	0.009297262	0.005931353	0.015464786	0.01513836	0.003457526	0.029013549	0.027611134	104006	1.937387472	0.025496188	94235	22.04383419	2.364964179	876	0.271394292	0.000381207	169442	1.937387472	0.022735614	102290	1.937387472	0.02067417	75465	1.937387472	0.021474103	87644	0.271394292	0.000400362	126054	0.271394292	0.000365632	162472	0.271394292	0.000430393	162775	-0.802434751	4.061618909	-0.939080138	-0.802434751	-0.802434751	-0.802434751	-0.939080138	-0.939080138	-0.939080138
DOWN	Respiratory insufficiency due to muscle weakness (HP:0002747)	Human_Phenotype_Ontology		f: 31-50	Art	Human_Phenotype_Ontology.Respiratory insufficiency due to muscle weakness (HP:0002747)		1.362243973	0.268136991	0.268136991	2.477695765	0.661327513	0.661327513	0.001212487	2.477695765	18.43107944	0.019210662	0.008935392	0.009297262	0.005931353	0.015464786	0.01513836	0.00183136	0.069167185	0.666795557	117817	1.362243973	0.012605268	109223	0.268136991	0.000349916	150728	0.268136991	0.000372111	169630	2.477695765	0.037185162	87315	0.661327513	0.002408953	123992	0.661327513	0.002502161	129317	0.001212487	7.99E-09	189880	2.477695765	0.030474675	66519	18.43107944	1.98502189	3087	-0.826964679	-0.946418484	-0.946418484	-0.736807455	-0.896738412	-0.896738412	-0.998963032	-0.736807455	2.799499712
DOWN	Accelerated skeletal maturation (HP:0005616)	Human_Phenotype_Ontology		f: 31-50	Art	Human_Phenotype_Ontology.Accelerated skeletal maturation (HP:0005616)		1.388988974	1.388988974	4.765785928	0.003899928	2.720079318	1.388988974	1.388988974	4.765785928	0.203317483	0.019210662	0.008935392	0.009297262	0.003048298	0.015464786	0.01513836	0.003457526	0.101869117	0.024319579	113059	1.388988974	0.013105086	107627	1.388988974	0.009389617	80625	4.765785928	0.117551554	45528	0.003899928	9.21E-08	199067	2.720079318	0.040752874	57826	1.388988974	0.011037727	99983	1.388988974	0.010486935	60948	4.765785928	0.112748868	35600	0.203317483	0.000241553	168250	-0.565984553	-0.565984553	0	-0.993174974	-0.312931852	-0.565984553	-0.565984553	0	-0.887762765
DOWN	Melanocytic nevus (HP:0000995)	Human_Phenotype_Ontology		f: 31-50	Art	Human_Phenotype_Ontology.Melanocytic nevus (HP:0000995)		1.388988974	2.720079318	1.388988974	0.602970138	0.203317483	17.0975094	1.388988974	2.720079318	4.765785928	0.019210662	0.008935392	0.009297262	0.005931353	0.015464786	0.374122969	0.003457526	0.081541473	0.106411518	113058	1.388988974	0.013105086	107626	2.720079318	0.036009197	49590	1.388988974	0.009985203	108716	0.602970138	0.002202243	148146	0.203317483	0.00022769	161576	17.0975094	1.672429273	6047	1.388988974	0.010486935	60947	2.720079318	0.03672876	63030	4.765785928	0.132718914	41549	-0.808976176	-0.697599738	-0.808976176	-0.893235839	-0.950600869	1.272048787	-0.808976176	-0.697599738	-0.559868606
DOWN	Progressive macrocephaly (HP:0004481)	Human_Phenotype_Ontology		e: 21-30	Art	Human_Phenotype_Ontology.Progressive macrocephaly (HP:0004481)		1.568718229	1.568718229	0.429592005	0.429592005	1.568718229	1.568718229	0.052050851	1.568718229	25.84564489	0.019210662	0.008935392	0.009297262	0.005931353	0.015464786	0.01513836	0.003457526	0.048770817	0.55559861	107266	1.568718229	0.016715992	102390	1.568718229	0.011976783	74968	0.429592005	0.00095515	155592	0.429592005	0.001117857	158020	1.568718229	0.013554547	84056	1.568718229	0.014079004	95147	0.052050851	1.47E-05	164020	1.568718229	0.012216112	91198	20.63266446	2.487564725	1814	-0.81750701	-0.81750701	-0.920828047	-0.920828047	-0.81750701	-0.81750701	-0.979793511	-0.81750701	4.479662533
DOWN	Porencephaly (HP:0002132)	Human_Phenotype_Ontology		e: 21-30	Art	Human_Phenotype_Ontology.Porencephaly (HP:0002132)		1.568718229	0.429592005	8.325494526	0.429592005	0	8.325494526	0.052050851	0.052050851	0.052050851	0.019210662	0.008935392	0.009297262	0.005931353	0	0.105351012	0.003457526	0.026032714	0.020483098	107265	1.568718229	0.016715992	102389	0.429592005	0.000898179	132522	8.325494526	0.358739659	21556	0.429592005	0.001117857	158019				8.325494526	0.396553819	24235	0.052050851	1.47E-05	164019	0.052050851	1.34E-05	188661	0.052050851	1.58E-05	188847	-0.646312557	-0.846557801	0	-0.846557801	-1	0	-0.960838049	-0.960838049	-0.960838049
DOWN	Abnormality of fatty-acid metabolism (HP:0004359)	Human_Phenotype_Ontology		e: 21-30	Art	Human_Phenotype_Ontology.Abnormality of fatty-acid metabolism (HP:0004359)		1.568718229	0.052050851	8.325494526	8.325494526	3.995487785	8.325494526	3.995487785	0.429592005	15.30036687	0.019210662	0.008935392	0.009297262	0.005931353	0.015464786	0.105351012	0.003457526	0.029013549	0.288023082	107264	1.568718229	0.016715992	102388	0.052050851	1.32E-05	183335	8.325494526	0.358739659	21555	8.325494526	0.419849655	25580	3.995487785	0.087929524	40126	8.325494526	0.396553819	24234	3.995487785	0.086774193	25647	0.429592005	0.000916127	147139	15.30036687	1.367941254	6423	-0.753521127	-0.97270869	-0.303116697	-0.303116697	-0.555572867	-0.303116697	-0.555572867	-0.893068693	0.434960482
DOWN	Abnormality of the preputium (HP:0100587)	Human_Phenotype_Ontology		e: 21-30	Art	Human_Phenotype_Ontology.Abnormality of the preputium (HP:0100587)		1.568718229	8.325494526	0.052050851	0.429592005	0.052050851	0.429592005	3.995487785	1.568718229	0	0.019210662	0.008935392	0.008357464	0.005931353	0.012768351	0.01513836	0.003457526	0.048770817	0	107263	1.568718229	0.016715992	102387	8.325494526	0.337341968	13305	0.052050851	1.40E-05	191575	0.429592005	0.001117857	158018	0.052050851	1.49E-05	184404	0.429592005	0.001055831	142511	3.995487785	0.086774193	25646	1.568718229	0.012216112	91197				-0.646312557	0.56804851	-0.960838049	-0.846557801	-0.960838049	-0.846557801	-0.362264628	-0.646312557	-1
DOWN	Splenomegaly (HP:0001744)	Human_Phenotype_Ontology		i: 201-300	Art	Human_Phenotype_Ontology.Splenomegaly (HP:0001744)		1.138954819	0.870277186	3.40540043	0.650612737	8.845936018	1.84497517	0.650612737	0.870277186	1.46206471	0.019210662	0.008935392	0.009297262	0.005931353	0.170728353	0.042114782	0.003457526	0.029013549	0.031206878	125405	1.138954819	0.00881161	116088	0.870277186	0.003686086	103188	3.40540043	0.060019958	62571	0.650612737	0.002564005	146356	8.845936018	0.431005383	13941	1.84497517	0.019474356	88963	0.650612737	0.002300891	91990	0.870277186	0.003759744	120562	1.46206471	0.012490993	98570	-0.805591764	-0.844697789	-0.525268294	-0.87842611	1.106452947	-0.710647134	-0.87842611	-0.844697789	-0.760945942
DOWN	Dementia (HP:0000726)	Human_Phenotype_Ontology		g: 51-100	Art	Human_Phenotype_Ontology.Dementia (HP:0000726)		1.207443195	0.702860996	7.900984138	5.853283135	1.929909261	2.914685195	1.207443195	4.207045405	1.929909261	0.019210662	0.008935392	0.009297262	0.005931353	0.015464786	0.064849057	0.003457526	0.101869117	0.034992717	122872	1.207443195	0.009903203	113800	0.702860996	0.002404303	112544	7.900984138	0.323088643	23540	5.853283135	0.20752613	41615	1.929909261	0.020514876	75668	2.914685195	0.048603256	68713	1.207443195	0.007924728	66599	4.207045405	0.08786128	40395	1.929909261	0.021763941	86602	-0.742692467	-0.828923549	0.233146611	-0.189066417	-0.635507429	-0.507305875	-0.742692467	-0.358345611	-0.635507429
DOWN	Blindness (HP:0000618)	Human_Phenotype_Ontology		g: 51-100	Art	Human_Phenotype_Ontology.Blindness (HP:0000618)		1.207443195	2.914685195	0.372637606	0.702860996	2.914685195	1.929909261	0.021877028	0.372637606	7.900984138	0.019210662	0.008935392	0.009297262	0.005931353	0.015464786	0.036925838	0.003407938	0.029013549	0.262775016	122871	1.207443195	0.009903203	113799	2.914685195	0.04134601	46631	0.372637606	0.000718675	160262	0.702860996	0.002992352	143532	2.914685195	0.046792734	54660	1.929909261	0.021308645	87836	0.021877028	2.60E-06	174821	0.372637606	0.000689313	151917	7.900984138	0.364775901	22043	-0.742692467	-0.507305875	-0.894781877	-0.828923549	-0.507305875	-0.635507429	-0.988707737	-0.894781877	1.02965684
DOWN	Micropenis (HP:0000054)	Human_Phenotype_Ontology		g: 51-100	Art	Human_Phenotype_Ontology.Micropenis (HP:0000054)		1.177688956	1.784395345	3.607603432	0.045141721	2.584550806	1.784395345	1.177688956	13.12872525	3.607603432	0.019210662	0.008935392	0.009297262	0.005687353	0.015464786	0.036540683	0.003457526	0.413234812	0.097530738	123765	1.177688956	0.009421141	114778	1.784395345	0.015496459	69537	3.607603432	0.067359196	59656	0.045141721	1.23E-05	192363	2.584550806	0.036793005	59282	1.784395345	0.01821647	90303	1.177688956	0.007538973	67505	13.12872525	0.855634425	8921	3.607603432	0.076050372	54405	-0.8281928	-0.764315515	-0.601745341	-0.987180665	-0.688814801	-0.764315515	-0.8281928	1.510956186	-0.601745341
DOWN	Brachydactyly syndrome (HP:0001156)	Human_Phenotype_Ontology		h: 101-200	Art	Human_Phenotype_Ontology.Brachydactyly syndrome (HP:0001156)		1.112171662	0.401500117	0.816302943	0.266473319	0.582102761	6.655985595	3.072716842	3.072716842	3.072716842	0.019210662	0.008935392	0.009297262	0.005931353	0.015464786	0.255600373	0.003457526	0.089016317	0.083310023	126963	1.112171662	0.008402063	116574	0.401500117	0.000784552	136241	0.816302943	0.003448753	133089	0.266473319	0.000430112	171237	0.582102761	0.001866356	128845	6.655985595	0.253458468	32104	3.072716842	0.051321111	32969	3.072716842	0.046869272	56173	3.072716842	0.055170744	62731	-0.756835228	-0.89561325	-0.811398307	-0.926180816	-0.857527324	0.81854938	-0.450111165	-0.450111165	-0.450111165
DOWN	Arteriovenous malformation (HP:0100026)	Human_Phenotype_Ontology		f: 31-50	Art	Human_Phenotype_Ontology.Arteriovenous malformation (HP:0100026)		1.275701015	2.511280083	0.183572616	4.416555024	0.039591051	1.275701015	1.275701015	1.275701015	0.039591051	0.019210662	0.008935392	0.009297262	0.005931353	0.012028022	0.01513836	0.003457526	0.036861955	0.017892631	120889	1.275701015	0.011054525	111931	2.511280083	0.030693089	51707	0.183572616	0.000174411	176013	4.416555024	0.118151982	56605	0.039591051	8.63E-06	186634	1.275701015	0.009310647	104005	1.275701015	0.008846037	64914	1.275701015	0.00807869	101790	0.039591051	9.16E-06	190728	-0.57063035	-0.316142993	-0.891017621	0.462294003	-0.963770683	-0.57063035	-0.57063035	-0.57063035	-0.963770683
DOWN	Cerebellar atrophy (HP:0001272)	Human_Phenotype_Ontology		h: 101-200	Art	Human_Phenotype_Ontology.Cerebellar atrophy (HP:0001272)		1.108687173	4.777576441	3.739677646	0.754248638	2.150821311	2.150821311	0.007336183	0.490448866	9.051658434	0.019210662	0.008935392	0.009297262	0.005931353	0.015464786	0.064849057	0.003407938	0.029013549	0.405550738	127066	1.108687173	0.008349497	116726	4.777576441	0.1110876	27786	3.739677646	0.072381512	58444	0.754248638	0.003445901	140166	2.150821311	0.025480255	68055	2.150821311	0.026466147	80918	0.007336183	2.93E-07	183354	0.490448866	0.001194072	143427	9.051658434	0.478762442	18200	-0.797870929	-0.375706939	-0.480847268	-0.851356932	-0.660155056	-0.660155056	-0.996929189	-0.894991146	0.601811813
DOWN	Bulbous nose (HP:0000414)	Human_Phenotype_Ontology		f: 31-50	Art	Human_Phenotype_Ontology.Bulbous nose (HP:0000414)		1.304276988	0.115094255	0.115094255	0.474106752	0.115094255	5.377940773	0.115094255	0.115094255	0.115094255	0.019210662	0.008935392	0.009297262	0.005931353	0.015464786	0.099052553	0.003457526	0.027982494	0.024148384	120265	1.304276988	0.011555319	111236	0.115094255	6.45E-05	171480	0.115094255	6.86E-05	183641	0.474106752	0.001361526	156227	0.115094255	7.30E-05	174107	5.377940773	0.165468027	41956	0.115094255	7.20E-05	148782	0.115094255	6.58E-05	179339	0.115094255	7.74E-05	179867	-0.606674105	-0.925357899	-0.925357899	-0.802196695	-0.925357899	1.542420964	-0.925357899	-0.925357899	-0.925357899
DOWN	Hepatitis (HP:0012115)	Human_Phenotype_Ontology		f: 31-50	Art	Human_Phenotype_Ontology.Hepatitis (HP:0012115)		1.304276988	0.474106752	5.377940773	1.304276988	2.849672739	5.377940773	0.474106752	0.474106752	1.304276988	0.019210662	0.008935392	0.009297262	0.005931353	0.015464786	0.099052553	0.003457526	0.029013549	0.027611134	120303	1.304276988	0.011555319	111235	0.474106752	0.001093963	129557	5.377940773	0.149689501	40061	1.304276988	0.010304179	119893	2.849672739	0.044728577	55568	5.377940773	0.165468027	41955	0.474106752	0.001221809	104583	0.474106752	0.001115823	144492	1.304276988	0.00994039	104144	-0.606674105	-0.802196695	0	-0.606674105	-0.338339108	0	-0.802196695	-0.802196695	-0.606674105
DOWN	Mandibular prognathia (HP:0000303)	Human_Phenotype_Ontology		g: 51-100	Art	Human_Phenotype_Ontology.Mandibular prognathia (HP:0000303)		1.123129111	10.17265798	3.465604977	0.698794219	3.465604977	10.17265798	0.698794219	4.699085871	8.022100806	0.019210662	0.008935392	0.009297262	0.005931353	0.015464786	0.329039852	0.003457526	0.105876133	0.275211543	126810	1.123129111	0.008568438	116472	10.17265798	0.503638802	10303	3.465604977	0.062160919	61674	0.698794219	0.002957824	143702	3.465604977	0.066153561	45767	10.17265798	0.592039856	18986	0.698794219	0.002654297	88838	4.699085871	0.109614976	36257	8.022100806	0.376045147	21763	-0.802554507	0	-0.538775227	-0.863219916	-0.538775227	0	-0.863219916	-0.423662983	-0.153974506
DOWN	Cerebral hemorrhage (HP:0001342)	Human_Phenotype_Ontology		d: 11-20	Art	Human_Phenotype_Ontology.Cerebral hemorrhage (HP:0001342)		1.589637389	0.219813353	1.589637389	13.53289961	1.589637389	0.219813353	0.219813353	0	1.589637389	0.019210662	0.008935392	0.009297262	0.005931353	0.015464786	0.01513836	0.003457526	0	0.027611134	106563	1.589637389	0.017164787	101694	0.219813353	0.000235157	155791	1.589637389	0.013078425	102234	13.53289961	1.109316422	10702	1.589637389	0.013918462	83292	0.219813353	0.000276433	160898	0.219813353	0.000262639	131615				1.589637389	0.014765899	93906	-0.712544509	-0.913226599	-0.712544509	2.478799437	-0.712544509	-0.913226599	-0.913226599	-1	-0.712544509
DOWN	Hepatic necrosis (HP:0002605)	Human_Phenotype_Ontology		e: 21-30	Art	Human_Phenotype_Ontology.Hepatic necrosis (HP:0002605)		1.375698051	1.375698051	0.04434089	0.372621717	3.526048337	1.375698051	7.370709425	13.55825918	22.88346353	0.019210662	0.008935392	0.008238052	0.005931353	0.015464786	0.01513836	0.003457526	0.243689195	0.534403043	113568	1.375698051	0.012855487	108104	1.375698051	0.009210783	81185	0.04434089	1.02E-05	192642	0.372621717	0.000841027	162877	3.526048337	0.068481242	45118	1.375698051	0.010827503	100457	7.370709425	0.295304149	12545	13.55825918	0.912538073	8084	20.09630407	2.359913827	2036	-0.821922989	-0.821922989	-0.980947186	-0.923798745	-0.675875779	-0.821922989	-0.488368671	-0.262266185	0.355502458
DOWN	Abnormality of the septum pellucidum (HP:0007375)	Human_Phenotype_Ontology		e: 21-30	Art	Human_Phenotype_Ontology.Abnormality of the septum pellucidum (HP:0007375)		1.375698051	0.372621717	0	0	1.375698051	0.372621717	0.04434089	7.370709425	1.375698051	0.019210662	0.008935392	0	0	0.015464786	0.01513836	0.003457526	0.101869117	0.027611134	113565	1.375698051	0.012855487	108103	0.372621717	0.000675751	138722							1.375698051	0.010424167	90297	0.372621717	0.000794362	147410	0.04434089	1.07E-05	166263	7.370709425	0.269688055	19925	1.375698051	0.011058851	100802	-0.651942714	-0.851062179	-1	-1	-0.651942714	-0.851062179	-0.962760658	1.873090268	-0.651942714
DOWN	Prominent supraorbital ridges (HP:0000336)	Human_Phenotype_Ontology		e: 21-30	Art	Human_Phenotype_Ontology.Prominent supraorbital ridges (HP:0000336)		1.375698051	3.526048337	3.526048337	0.04434089	1.375698051	1.375698051	1.375698051	13.55825918	0.372621717	0.019210662	0.008935392	0.009297262	0.005687353	0.015464786	0.01513836	0.003457526	0.243689195	0.027611134	113564	1.375698051	0.012855487	108102	3.526048337	0.060509953	38303	3.526048337	0.064348116	60837	0.04434089	1.19E-05	192734	1.375698051	0.010424167	90296	1.375698051	0.010827503	100456	1.375698051	0.010287201	61441	13.55825918	0.912538073	8083	0.372621717	0.000811335	152929	-0.758616173	-0.560648822	-0.560648822	-0.974173864	-0.758616173	-0.758616173	-0.758616173	1.276083577	-0.896709011
DOWN	Abnormality of the level of lipoprotein cholesterol (HP:0010979)	Human_Phenotype_Ontology		e: 21-30	Art	Human_Phenotype_Ontology.Abnormality of the level of lipoprotein cholesterol (HP:0010979)		1.375698051	0.04434089	0.372621717	7.370709425	3.526048337	1.375698051	0.04434089	1.375698051	1.375698051	0.019210662	0.008935392	0.009297262	0.005931353	0.015464786	0.01513836	0.003457526	0.036861955	0.027611134	113563	1.375698051	0.012855487	108101	0.04434089	9.57E-06	184932	0.372621717	0.000718614	160577	7.370709425	0.32907304	30510	3.526048337	0.068481242	45117	1.375698051	0.010827503	100455	0.04434089	1.07E-05	166262	1.375698051	0.00939484	97566	1.375698051	0.011058851	100801	-0.651942714	-0.962760658	-0.851062179	0.578503845	-0.366488715	-0.651942714	-0.962760658	-0.651942714	-0.651942714
DOWN	Abnormality of the clitoris (HP:0000056)	Human_Phenotype_Ontology		f: 31-50	Art	Human_Phenotype_Ontology.Abnormality of the clitoris (HP:0000056)		1.179539661	0.424953649	2.592873584	0.101838726	1.179539661	4.913356496	2.592873584	0.424953649	8.41412457	0.019210662	0.008935392	0.009297262	0.005931353	0.015464786	0.08478839	0.003457526	0.029013549	0.181690782	123655	1.179539661	0.009450774	114677	0.424953649	0.000878888	134645	2.592873584	0.034795413	77224	0.101838726	6.28E-05	186417	1.179539661	0.007663377	97519	4.913356496	0.138114288	45808	2.592873584	0.036543796	37867	0.424953649	0.00089645	149018	8.41412457	0.413696297	19666	-0.724776566	-0.862995503	-0.53354675	-0.949024404	-0.724776566	-0.291089376	-0.53354675	-0.862995503	0.410615057
DOWN	Hereditary nonpolyposis colorectal carcinoma (HP:0006716)	Human_Phenotype_Ontology		e: 21-30	Art	Human_Phenotype_Ontology.Hereditary nonpolyposis colorectal carcinoma (HP:0006716)		1.210483296	3.123509951	0	0	1.210483296	6.55311522	0.32418631	3.123509951	1.210483296	0.019210662	0.008935392	0	0	0.015464786	0.099052553	0.003457526	0.081541473	0.027611134	122768	1.210483296	0.009953135	113710	3.123509951	0.047482774	43087							1.210483296	0.008070728	96538	6.55311522	0.245684448	32925	0.32418631	0.000571269	120870	3.123509951	0.048431611	54848	1.210483296	0.008562121	106636	-0.657547211	-0.370743098	-1	-1	-0.657547211	0.589176053	-0.855469765	-0.370743098	-0.657547211
DOWN	Coxa vara (HP:0002812)	Human_Phenotype_Ontology		e: 21-30	Art	Human_Phenotype_Ontology.Coxa vara (HP:0002812)		1.210483296	6.55311522	3.123509951	3.123509951	1.210483296	0.32418631	0	0.32418631	12.07193627	0.019210662	0.008935392	0.009297262	0.005931353	0.015464786	0.01513836	0	0.029013549	0.23708533	122766	1.210483296	0.009953135	113709	6.55311522	0.208999816	19020	3.123509951	0.050494619	67424	3.123509951	0.059096194	75709	1.210483296	0.008070728	96537	0.32418631	0.000601273	152894				0.32418631	0.000521714	158259	12.07193627	0.851564654	11631	-0.7636703	-0.30989115	-0.565744243	-0.565744243	-0.7636703	-0.900258406	-1	-0.900258406	0.449046771
DOWN	Neuroblastoma (HP:0003006)	Human_Phenotype_Ontology		e: 21-30	Art	Human_Phenotype_Ontology.Neuroblastoma (HP:0003006)		1.210483296	1.210483296	0	1.210483296	12.07193627	3.123509951	3.123509951	3.123509951	0.32418631	0.019210662	0.008935392	0	0.005931353	0.121260684	0.064849057	0.003457526	0.081541473	0.027611134	122764	1.210483296	0.009953135	113708	1.210483296	0.007131287	87305				1.210483296	0.008875469	122284	12.07193627	0.802692074	8658	3.123509951	0.055817174	64923	3.123509951	0.053031847	32242	3.123509951	0.048431611	54847	0.32418631	0.00061412	158785	-0.7636703	-0.7636703	-1	-0.7636703	1.302790428	-0.565744243	-0.565744243	-0.565744243	-0.900258406
DOWN	Neuroblastic tumors (HP:0004376)	Human_Phenotype_Ontology		e: 21-30	Art	Human_Phenotype_Ontology.Neuroblastic tumors (HP:0004376)		1.210483296	1.210483296	0	1.210483296	12.07193627	3.123509951	3.123509951	3.123509951	0.32418631	0.019210662	0.008935392	0	0.005931353	0.121260684	0.064849057	0.003457526	0.081541473	0.027611134	122763	1.210483296	0.009953135	113707	1.210483296	0.007131287	87304				1.210483296	0.008875469	122283	12.07193627	0.802692074	8657	3.123509951	0.055817174	64922	3.123509951	0.053031847	32241	3.123509951	0.048431611	54846	0.32418631	0.00061412	158784	-0.7636703	-0.7636703	-1	-0.7636703	1.302790428	-0.565744243	-0.565744243	-0.565744243	-0.900258406
DOWN	Primitive neuroectodermal tumor (HP:0030065)	Human_Phenotype_Ontology		e: 21-30	Art	Human_Phenotype_Ontology.Primitive neuroectodermal tumor (HP:0030065)		1.210483296	1.210483296	0	1.210483296	12.07193627	3.123509951	3.123509951	3.123509951	0.32418631	0.019210662	0.008935392	0	0.005931353	0.121260684	0.064849057	0.003457526	0.081541473	0.027611134	122762	1.210483296	0.009953135	113706	1.210483296	0.007131287	87303				1.210483296	0.008875469	122282	12.07193627	0.802692074	8656	3.123509951	0.055817174	64921	3.123509951	0.053031847	32240	3.123509951	0.048431611	54845	0.32418631	0.00061412	158783	-0.7636703	-0.7636703	-1	-0.7636703	1.302790428	-0.565744243	-0.565744243	-0.565744243	-0.900258406
DOWN	Peripheral primitive neuroectodermal neoplasm (HP:0030067)	Human_Phenotype_Ontology		e: 21-30	Art	Human_Phenotype_Ontology.Peripheral primitive neuroectodermal neoplasm (HP:0030067)		1.210483296	1.210483296	0	1.210483296	12.07193627	3.123509951	3.123509951	3.123509951	0.32418631	0.019210662	0.008935392	0	0.005931353	0.121260684	0.064849057	0.003457526	0.081541473	0.027611134	122761	1.210483296	0.009953135	113705	1.210483296	0.007131287	87302				1.210483296	0.008875469	122281	12.07193627	0.802692074	8655	3.123509951	0.055817174	64920	3.123509951	0.053031847	32239	3.123509951	0.048431611	54844	0.32418631	0.00061412	158782	-0.7636703	-0.7636703	-1	-0.7636703	1.302790428	-0.565744243	-0.565744243	-0.565744243	-0.900258406
DOWN	Death in childhood (HP:0003819)	Human_Phenotype_Ontology		e: 21-30	Art	Human_Phenotype_Ontology.Death in childhood (HP:0003819)		1.210483296	3.123509951	6.55311522	0.32418631	1.210483296	1.210483296	0	0	0.037883257	0.019210662	0.008935392	0.009297262	0.005931353	0.015464786	0.01513836	0	0	0.018902386	122760	1.210483296	0.009953135	113704	3.123509951	0.047482774	43086	6.55311522	0.22225673	30704	0.32418631	0.000636595	167725	1.210483296	0.008070728	96536	1.210483296	0.008383004	105718							0.037883257	8.39E-06	191157	-0.657547211	-0.370743098	0.589176053	-0.855469765	-0.657547211	-0.657547211	-1	-1	-0.964593239
DOWN	Malar flattening (HP:0000272)	Human_Phenotype_Ontology		h: 101-200	Art	Human_Phenotype_Ontology.Malar flattening (HP:0000272)		0.960826683	0.128202047	0.692159303	0.020158141	0.209169574	2.798636199	0.482938802	2.207957558	3.490635161	0.019210662	0.008935392	0.009297262	0.003211461	0.015464786	0.081994221	0.003457526	0.081541473	0.106411518	139074	0.960826683	0.006270936	123919	0.128202047	8.00E-05	168899	0.692159303	0.002479542	139605	0.020158141	2.46E-06	196287	0.209169574	0.000240986	160833	2.798636199	0.044810001	70061	0.482938802	0.001267755	103726	2.207957558	0.024200513	72597	3.490635161	0.0711988	55850	-0.644309795	-0.934643374	-0.728515052	-0.98690837	-0.90066806	-0.15921001	-0.798750947	-0.303188141	0.189357642
DOWN	Microtia (HP:0008551)	Human_Phenotype_Ontology		f: 31-50	Art	Human_Phenotype_Ontology.Microtia (HP:0008551)		1.078570826	0.002627056	0.002627056	0.031482054	0.002627056	0.458069137	6.204850854	0.149908833	3.804170483	0.019210662	0.003078613	0.003463056	0.004606332	0.004329699	0.01513836	0.003457526	0.029013549	0.051400265	128863	1.078570826	0.007902047	118052	0.002627056	3.36E-08	198075	0.002627056	3.57E-08	200505	0.031482054	6.00E-06	194747	0.002627056	3.80E-08	196577	0.458069137	0.00120045	141049	6.204850854	0.209273222	15517	0.149908833	0.000111557	174718	3.804170483	0.084563646	52728	-0.696830014	-0.995899606	-0.995899606	-0.976043466	-0.995899606	-0.834612659	0.385632824	-0.925892884	-0.278308089
DOWN	Tapered finger (HP:0001182)	Human_Phenotype_Ontology		f: 31-50	Art	Human_Phenotype_Ontology.Tapered finger (HP:0001182)		1.078570826	0.149908833	2.146168598	1.078570826	9.511682629	3.804170483	0.031482054	0.458069137	0.002627056	0.019210662	0.008935392	0.009297262	0.005931353	0.121260684	0.081994221	0.003407938	0.029013549	0.004642014	128862	1.078570826	0.007902047	118051	0.149908833	0.000109372	165771	2.146168598	0.023838942	86834	1.078570826	0.007046461	126386	9.511682629	0.49832171	12309	3.804170483	0.082794598	57028	0.031482054	5.39E-06	171335	0.458069137	0.00104161	145322	0.002627056	4.03E-08	198868	-0.770638804	-0.943934764	-0.630160988	-0.770638804	0.831531619	-0.45400888	-0.981875847	-0.874877329	-0.996897875
DOWN	Febrile seizures (HP:0002373)	Human_Phenotype_Ontology		d: 11-20	Art	Human_Phenotype_Ontology.Febrile seizures (HP:0002373)		1.318178575	0.179695039	1.318178575	0.179695039	0.179695039	11.25511339	0.179695039	1.318178575	0.179695039	0.019210662	0.008935392	0.009297262	0.005931353	0.015464786	0.132038809	0.003457526	0.029013549	0.024319579	119530	1.318178575	0.011802956	110675	0.179695039	0.000157153	162125	1.318178575	0.008993067	112101	0.179695039	0.00019559	178248	0.179695039	0.000177855	165392	11.25511339	0.724739291	16029	0.179695039	0.000175519	138579	1.318178575	0.008625646	100386	0.179695039	0.000188684	172003	-0.718603399	-0.916840046	-0.718603399	-0.916840046	-0.916840046	2.553703195	-0.916840046	-0.718603399	-0.916840046
DOWN	Hyperkalemia (HP:0002153)	Human_Phenotype_Ontology		d: 11-20	Art	Human_Phenotype_Ontology.Hyperkalemia (HP:0002153)		1.318178575	4.528410481	0.179695039	0	1.318178575	0	0.179695039	11.25511339	23.48762656	0.019210662	0.008935392	0.009297262	0	0.015464786	0	0.003457526	0.125950325	0.392856486	119529	1.318178575	0.011802956	110674	4.528410481	0.099802603	29747	0.179695039	0.000167121	177486				1.318178575	0.009570698	93208				0.179695039	0.000175519	138578	11.25511339	0.628843938	10917	18.66637102	2.036027062	3009	-0.812613254	-0.606822166	-0.944622383	-1	-0.812613254	-1	-0.944622383	-0.334083123	0.501688926
DOWN	Adrenal hypoplasia (HP:0000835)	Human_Phenotype_Ontology		d: 11-20	Art	Human_Phenotype_Ontology.Adrenal hypoplasia (HP:0000835)		1.318178575	1.318178575	4.528410481	4.528410481	0.179695039	11.25511339	1.318178575	11.25511339	1.318178575	0.019210662	0.008935392	0.009297262	0.005931353	0.015464786	0.132038809	0.003457526	0.125950325	0.027611134	119890	1.318178575	0.011802956	110673	1.318178575	0.008456658	84077	4.528410481	0.106133109	48179	4.528410481	0.124212498	55337	0.179695039	0.000177855	165391	11.25511339	0.724739291	16028	1.318178575	0.009444946	63828	11.25511339	0.628843938	10916	1.318178575	0.010153418	103559	-0.718603399	-0.718603399	-0.409569201	-0.409569201	-0.916840046	0	-0.718603399	0	-0.718603399
DOWN	Decreased electroretinogram (ERG) amplitude (HP:0000654)	Human_Phenotype_Ontology		d: 11-20	Art	Human_Phenotype_Ontology.Decreased electroretinogram (ERG) amplitude (HP:0000654)		1.318178575	11.25511339	0.179695039	0.179695039	1.318178575	0.179695039	0.179695039	1.318178575	1.318178575	0.019210662	0.008935392	0.009297262	0.005931353	0.015464786	0.01513836	0.003457526	0.029013549	0.027611134	119889	1.318178575	0.011802956	110672	11.25511339	0.616524081	8771	0.179695039	0.000167121	177485	0.179695039	0.00019559	178247	1.318178575	0.009570698	93207	0.179695039	0.000184737	165839	0.179695039	0.000175519	138577	1.318178575	0.008625646	100385	1.318178575	0.010153418	103558	-0.718603399	2.553703195	-0.916840046	-0.916840046	-0.718603399	-0.916840046	-0.916840046	-0.718603399	-0.718603399
DOWN	Acute hepatic failure (HP:0006554)	Human_Phenotype_Ontology		d: 11-20	Art	Human_Phenotype_Ontology.Acute hepatic failure (HP:0006554)		1.318178575	4.528410481	0.179695039	4.528410481	4.528410481	0.179695039	23.48762656	0	11.25511339	0.019210662	0.008935392	0.009297262	0.005931353	0.015464786	0.01513836	0.042266589	0	0.159812239	119884	1.318178575	0.011802956	110671	4.528410481	0.099802603	29746	0.179695039	0.000167121	177484	4.528410481	0.124212498	55336	4.528410481	0.112950116	34796	0.179695039	0.000184737	165838	19.35380181	2.036027062	1776				11.25511339	0.740224589	12833	-0.812613254	-0.606822166	-0.944622383	-0.606822166	-0.606822166	-0.944622383	0.501688926	-1	-0.334083123
DOWN	Polycystic ovaries (HP:0000147)	Human_Phenotype_Ontology		g: 51-100	Art	Human_Phenotype_Ontology.Polycystic ovaries (HP:0000147)		1.000532334	5.570713022	10.26253098	1.677824845	1.677824845	3.909561115	3.909561115	5.570713022	7.669101586	0.019210662	0.008935392	0.009297262	0.005931353	0.015464786	0.08478839	0.003457526	0.120296557	0.23708533	132716	1.000532334	0.006799931	120705	5.570713022	0.151033007	23297	10.26253098	0.545090074	15462	1.677824845	0.017051672	107453	1.677824845	0.015505592	80577	3.909561115	0.087445622	54935	3.909561115	0.083082007	25950	5.570713022	0.154051064	29226	7.669101586	0.343678797	22982	-0.810793641	-0.343755317	0.220476275	-0.722599299	-0.722599299	-0.488773417	-0.488773417	-0.343755317	-0.180647735
DOWN	Low-set, posteriorly rotated ears (HP:0000368)	Human_Phenotype_Ontology		i: 201-300	Art	Human_Phenotype_Ontology.Low-set, posteriorly rotated ears (HP:0000368)		0.922549389	0.197324391	0.133348069	0.534644134	0.922549389	3.237551514	0.39383047	4.50137034	1.833294503	0.019210662	0.008935392	0.009297262	0.005931353	0.015464786	0.099052553	0.003457526	0.132916655	0.034992717	141474	0.922549389	0.005781247	125909	0.197324391	0.000189501	158013	0.133348069	9.20E-05	181301	0.534644134	0.001731424	153244	0.922549389	0.004687857	110086	3.237551514	0.059967429	62411	0.39383047	0.000843082	112027	4.50137034	0.100584861	37970	1.833294503	0.019639401	88224	-0.728537625	-0.928218293	-0.949152767	-0.829466053	-0.728537625	-0.232433652	-0.868951831	0.302818972	-0.517876573
DOWN	Dental malocclusion (HP:0000689)	Human_Phenotype_Ontology		g: 51-100	Art	Human_Phenotype_Ontology.Dental malocclusion (HP:0000689)		0.970990824	0.555691677	4.909001905	2.403555434	2.403555434	1.57360263	1.57360263	0.555691677	0.970990824	0.019210662	0.008935392	0.009297262	0.005931353	0.015464786	0.021963456	0.003457526	0.029013549	0.027611134	138479	0.970990824	0.006404313	123509	0.555691677	0.001502858	122807	4.909001905	0.12472276	44548	2.403555434	0.034993067	88589	2.403555434	0.031820236	62152	1.57360263	0.014166814	94817	1.57360263	0.013459878	56248	0.555691677	0.00153289	138404	0.970990824	0.005509269	116916	-0.696808772	-0.801974744	0.676926032	-0.403670776	-0.403670776	-0.564164569	-0.564164569	-0.801974744	-0.696808772
DOWN	X-linked dominant inheritance (HP:0001423)	Human_Phenotype_Ontology		g: 51-100	Art	Human_Phenotype_Ontology.X-linked dominant inheritance (HP:0001423)		0.974111399	0.221014136	4.238524358	6.16907657	0.974111399	0.221014136	0.221014136	0.974111399	4.238524358	0.019210662	0.008935392	0.009297262	0.005931353	0.015464786	0.01513836	0.003457526	0.029013549	0.106411518	137574	0.974111399	0.006445543	122406	0.221014136	0.000237734	155222	4.238524358	0.092979815	50949	6.16907657	0.230522883	38427	0.974111399	0.005226517	106117	0.221014136	0.000279462	160372	0.221014136	0.000265516	131039	0.974111399	0.004710428	114591	4.238524358	0.10497675	46506	-0.731808547	-0.911614592	-0.228984932	0.296991514	-0.731808547	-0.911614592	-0.911614592	-0.731808547	-0.228984932
DOWN	Dandy-Walker malformation (HP:0001305)	Human_Phenotype_Ontology		g: 51-100	Art	Human_Phenotype_Ontology.Dandy-Walker malformation (HP:0001305)		0.943212114	0.00116202	0.102129112	0.247826321	2.496812281	0.51274445	1.587891946	12.84512108	0.51274445	0.019210662	0.00166487	0.009297262	0.005931353	0.015464786	0.01513836	0.003457526	0.413234812	0.027611134	139889	0.943212114	0.006043117	124752	0.00116202	6.57E-09	198761	0.102129112	5.40E-05	185157	0.247826321	0.000372022	172294	2.496812281	0.034337359	60553	0.51274445	0.001504125	138096	1.587891946	0.013705436	55945	12.84512108	0.8190672	9043	0.51274445	0.001536263	142775	-0.844805673	-0.999160715	-0.971805977	-0.943869249	-0.681969051	-0.902020561	-0.771517372	2.144348069	-0.902020561
DOWN	Emotional lability (HP:0000712)	Human_Phenotype_Ontology		f: 31-50	Art	Human_Phenotype_Ontology.Emotional lability (HP:0000712)		0.992763603	3.53530826	0.028095201	0.028095201	0.992763603	0.418473566	0.13557211	13.00706933	8.885287389	0.019210662	0.008935392	0.006007799	0.004606332	0.015464786	0.01513836	0.003457526	0.377665804	0.23708533	133121	0.992763603	0.006694744	121130	3.53530826	0.060828187	38022	0.028095201	4.09E-06	195390	0.028095201	4.78E-06	195116	0.992763603	0.005428587	104767	0.418473566	0.001001886	144601	0.13557211	9.99E-05	144568	13.00706933	0.839850606	8978	8.885287389	0.46132471	18657	-0.823730674	-0.575707752	-0.986521908	-0.986521908	-0.823730674	-0.904625612	-0.957722439	0.27803619	-0.217549544
DOWN	Stillbirth (HP:0003826)	Human_Phenotype_Ontology		e: 21-30	Art	Human_Phenotype_Ontology.Stillbirth (HP:0003826)		1.068307957	0.032451593	0.282812781	2.776235729	0.282812781	5.848189828	0	5.848189828	2.776235729	0.019210662	0.008501144	0.009297262	0.005931353	0.015464786	0.099052553	0	0.101869117	0.034992717	129588	1.068307957	0.007752383	118713	0.032451593	5.13E-06	188112	0.282812781	0.000413959	168330	2.776235729	0.046685971	82632	0.282812781	0.000440548	154101	5.848189828	0.195670331	38566				5.848189828	0.169779813	27836	2.776235729	0.045037724	67649	-0.663121792	-0.966339132	-0.859779436	-0.37502438	-0.859779436	0	-1	0	-0.37502438
DOWN	Aplasia/Hypoplasia of the tongue (HP:0010295)	Human_Phenotype_Ontology		e: 21-30	Art	Human_Phenotype_Ontology.Aplasia/Hypoplasia of the tongue (HP:0010295)		1.068307957	0	0	1.068307957	0.282812781	0.282812781	10.79401628	2.776235729	0.282812781	0.019210662	0	0	0.005931353	0.015464786	0.01513836	0.003457526	0.066804815	0.027611134	129586	1.068307957	0.007752383	118712							1.068307957	0.006913001	127024	0.282812781	0.000440548	154100	0.282812781	0.000457594	155579	10.79401628	0.633311107	7649	2.776235729	0.038260955	61753	0.282812781	0.000467371	161582	-0.768678739	-1	-1	-0.768678739	-0.903715952	-0.903715952	1.330205866	-0.570853368	-0.903715952
DOWN	Mitral regurgitation (HP:0001653)	Human_Phenotype_Ontology		e: 21-30	Art	Human_Phenotype_Ontology.Mitral regurgitation (HP:0001653)		1.068307957	18.21933561	5.848189828	18.21933561	2.776235729	0.282812781	1.068307957	0.282812781	0.282812781	0.019210662	0.008935392	0.009297262	0.005931353	0.015464786	0.01513836	0.003457526	0.029013549	0.027611134	129584	1.068307957	0.007752383	118711	18.21933561	1.615531265	2470	5.848189828	0.177011806	35961	18.21933561	2.010660719	4314	2.776235729	0.042452941	56687	0.282812781	0.000457594	155578	1.068307957	0.006203602	71150	0.282812781	0.000397046	161277	0.282812781	0.000467371	161581	-0.830613629	0	-0.497188103	0	-0.685754823	-0.929495432	-0.830613629	-0.929495432	-0.929495432
DOWN	Prominent forehead (HP:0011220)	Human_Phenotype_Ontology		g: 51-100	Art	Human_Phenotype_Ontology.Prominent forehead (HP:0011220)		0.913109494	11.17602246	4.015352157	0.204586813	4.015352157	2.622796468	0.913109494	0.913109494	1.610845077	0.019210662	0.008935392	0.009297262	0.005931353	0.015464786	0.064849057	0.003457526	0.029013549	0.031206878	142045	0.913109494	0.00566354	126484	11.17602246	0.607889759	8852	4.015352157	0.083446205	54206	0.204586813	0.00025353	175176	4.015352157	0.088806016	39752	2.622796468	0.039356026	72644	0.913109494	0.004532071	78953	0.913109494	0.004138937	119165	1.610845077	0.015162517	92931	-0.829488548	1.016446058	-0.504077981	-0.944542493	-0.504077981	-0.633079392	-0.829488548	-0.829488548	-0.741640155
DOWN	Delayed cranial suture closure (HP:0000270)	Human_Phenotype_Ontology		f: 31-50	Art	Human_Phenotype_Ontology.Delayed cranial suture closure (HP:0000270)		0.96859379	0.96859379	0.96859379	0.96859379	0.96859379	0.342627739	2.1563222	0.079997352	7.099705305	0.019210662	0.008935392	0.009297262	0.005931353	0.015464786	0.01513836	0.003457526	0.02649075	0.155008686	138658	0.96859379	0.006372732	123689	0.96859379	0.004565976	98472	0.96859379	0.004855597	126911	0.96859379	0.005682731	132008	0.96859379	0.005167476	107534	0.342627739	0.000671625	150286	2.1563222	0.02527425	44213	0.079997352	3.18E-05	184774	7.099705305	0.294540082	25329	-0.734280986	-0.734280986	-0.734280986	-0.734280986	-0.734280986	-0.870424067	-0.542785987	-0.95312961	1.18715956
DOWN	Abnormality of the distal phalanx of the thumb (HP:0009617)	Human_Phenotype_Ontology		d: 11-20	Art	Human_Phenotype_Ontology.Abnormality of the distal phalanx of the thumb (HP:0009617)		1.102829789	0.148063311	0.148063311	0.148063311	0.148063311	0	1.102829789	0.148063311	19.69085224	0.019210662	0.008935392	0.009297262	0.005931353	0.015464786	0	0.003457526	0.029013549	0.319299228	127809	1.102829789	0.008261507	117349	0.148063311	0.000106695	166519	0.148063311	0.000113463	180295	0.148063311	0.000132791	181810	0.148063311	0.000120751	169825				1.102829789	0.006611012	69877	0.148063311	0.000108827	175427	18.0162085	1.89666468	3320	-0.817672428	-0.947246965	-0.947246965	-0.947246965	-0.947246965	-1	-0.817672428	-0.947246965	4.484633994
DOWN	Abnormality of the umbilical cord (HP:0010881)	Human_Phenotype_Ontology		d: 11-20	Art	Human_Phenotype_Ontology.Abnormality of the umbilical cord (HP:0010881)		1.102829789	0.148063311	0.148063311	0.148063311	0.148063311	3.811991053	0.148063311	19.69085224	9.476626334	0.019210662	0.008935392	0.009297262	0.005931353	0.015464786	0.064849057	0.003457526	0.282691251	0.154986499	127808	1.102829789	0.008261507	117348	0.148063311	0.000106695	166518	0.148063311	0.000113463	180294	0.148063311	0.000132791	181809	0.148063311	0.000120751	169824	3.811991053	0.083135364	56884	0.148063311	0.000119164	143123	19.54671197	1.89666468	2563	9.476626334	0.524772746	17081	-0.817672428	-0.947246965	-0.947246965	-0.947246965	-0.947246965	-0.612384795	-0.947246965	0.510310633	-0.337884553
DOWN	Neoplasm of the peripheral nervous system (HP:0100007)	Human_Phenotype_Ontology		d: 11-20	Art	Human_Phenotype_Ontology.Neoplasm of the peripheral nervous system (HP:0100007)		1.102829789	3.811991053	1.102829789	19.69085224	3.811991053	1.102829789	0	0	3.811991053	0.019210662	0.008935392	0.009297262	0.005931353	0.015464786	0.01513836	0	0	0.041572407	127803	1.102829789	0.008261507	117347	3.811991053	0.07072192	36164	1.102829789	0.006294718	119288	17.69531987	1.89666468	4681	3.811991053	0.080038484	42527	1.102829789	0.006958234	109066							3.811991053	0.084911694	52589	-0.817672428	-0.612384795	-0.817672428	1.579878158	-0.612384795	-0.817672428	-1	-1	-0.612384795
DOWN	Fragile skin (HP:0001030)	Human_Phenotype_Ontology		d: 11-20	Art	Human_Phenotype_Ontology.Fragile skin (HP:0001030)		1.102829789	0.148063311	0.148063311	9.476626334	3.811991053	3.811991053	0	0	3.811991053	0.019210662	0.008935392	0.009297262	0.005931353	0.015464786	0.064849057	0	0	0.041572407	127802	1.102829789	0.008261507	117346	0.148063311	0.000106695	166517	0.148063311	0.000113463	180293	9.476626334	0.543977874	21522	3.811991053	0.080038484	42526	3.811991053	0.083135364	56883							3.811991053	0.084911694	52588	-0.724628729	-0.92032653	-0.92032653	0.70817718	-0.414580635	-0.414580635	-1	-1	-0.414580635
DOWN	Ureteral duplication (HP:0000073)	Human_Phenotype_Ontology		d: 11-20	Art	Human_Phenotype_Ontology.Ureteral duplication (HP:0000073)		1.102829789	9.476626334	0	3.811991053	1.102829789	3.811991053	3.811991053	1.102829789	1.102829789	0.019210662	0.008935392	0	0.005931353	0.015464786	0.064849057	0.003457526	0.029013549	0.027611134	127801	1.102829789	0.008261507	117345	9.476626334	0.437076854	11571				3.811991053	0.08801921	65445	1.102829789	0.006699032	100519	3.811991053	0.083135364	56882	3.811991053	0.078986835	27212	1.102829789	0.006037541	107914	1.102829789	0.007106909	110493	-0.724628729	0.70817718	-1	-0.414580635	-0.724628729	-0.414580635	-0.414580635	-0.724628729	-0.724628729
DOWN	Congenital onset (HP:0003577)	Human_Phenotype_Ontology		h: 101-200	Art	Human_Phenotype_Ontology.Congenital onset (HP:0003577)		0.844854859	0.359124072	0.029237905	0.012151732	3.868314215	6.094687562	3.00101604	0.215790776	0.359124072	0.019210662	0.008935392	0.005241404	0.003048298	0.056074876	0.168462173	0.003457526	0.029013549	0.027611134	144032	0.844854859	0.00484849	128538	0.359124072	0.000627682	139825	0.029237905	4.42E-06	195203	0.012151732	8.94E-07	197518	3.868314215	0.082421136	40928	6.094687562	0.212512731	36126	3.00101604	0.048953934	33365	0.215790776	0.000231158	167164	0.359124072	0.000753621	153841	-0.783982548	-0.892261456	-0.986907993	-0.993829132	-0.289393704	0.407249001	-0.41461596	-0.929283945	-0.892261456
DOWN	Spina bifida occulta (HP:0003298)	Human_Phenotype_Ontology		f: 31-50	Art	Human_Phenotype_Ontology.Spina bifida occulta (HP:0003298)		0.914343655	0.025084372	0.382499083	0.122661975	0.025084372	0.914343655	0.122661975	1.839801017	5.395777925	0.019210662	0.005156267	0.009297262	0.005931353	0.008725934	0.01513836	0.003457526	0.058523578	0.122112513	141951	0.914343655	0.00567886	126348	0.025084372	3.06E-06	190876	0.382499083	0.000757217	159537	0.122661975	9.11E-05	184151	0.025084372	3.47E-06	190190	0.914343655	0.004783006	117868	0.122661975	8.18E-05	147187	1.839801017	0.016802923	84149	5.395777925	0.170126471	36212	-0.705785836	-0.978232569	-0.842118322	-0.930766609	-0.978232569	-0.705785836	-0.930766609	-0.519580315	1.081513375
DOWN	Acanthosis nigricans (HP:0000956)	Human_Phenotype_Ontology		e: 21-30	Art	Human_Phenotype_Ontology.Acanthosis nigricans (HP:0000956)		0.945369353	2.475005241	2.475005241	0.247321842	5.236682808	0.02786541	0.945369353	2.475005241	5.236682808	0.019210662	0.008935392	0.009297262	0.005931353	0.015464786	0.012910282	0.003457526	0.066804815	0.097530738	139778	0.945369353	0.006070791	124687	2.475005241	0.029812785	52751	2.475005241	0.031703817	79360	0.247321842	0.000370509	172689	5.236682808	0.151045449	29356	0.02786541	4.44E-06	188295	0.945369353	0.004857961	77142	2.475005241	0.030408526	66810	5.236682808	0.160241978	37664	-0.668662828	-0.379329709	-0.379329709	-0.863990543	0	-0.968001697	-0.668662828	-0.379329709	0
DOWN	Abnormality of chromosome stability (HP:0003220)	Human_Phenotype_Ontology		e: 21-30	Art	Human_Phenotype_Ontology.Abnormality of chromosome stability (HP:0003220)		0.945369353	16.36416066	0.945369353	0.247321842	0.247321842	0.945369353	9.687721235	2.475005241	0.02786541	0.019210662	0.008935392	0.009297262	0.005931353	0.015464786	0.01513836	0.003457526	0.066804815	0.01649366	139777	0.945369353	0.006070791	124686	16.36416066	1.303280104	4033	0.945369353	0.004625539	128094	0.247321842	0.000370509	172688	0.247321842	0.000336915	157633	0.945369353	0.00511311	116289	9.687721235	0.510145705	8940	2.475005241	0.030408526	66809	0.02786541	4.54E-06	193478	-0.834879069	0.370888737	-0.834879069	-0.932220077	-0.932220077	-0.834879069	-0.270546199	-0.690690737	-0.984053737
DOWN	Decreased skull ossification (HP:0004331)	Human_Phenotype_Ontology		e: 21-30	Art	Human_Phenotype_Ontology.Decreased skull ossification (HP:0004331)		0.945369353	5.236682808	5.236682808	0.945369353	5.236682808	0.945369353	0	5.236682808	0.945369353	0.019210662	0.008935392	0.009297262	0.005931353	0.015464786	0.01513836	0	0.096943034	0.027611134	139776	0.945369353	0.006070791	124685	5.236682808	0.133463599	25359	5.236682808	0.141929231	41479	0.945369353	0.005413483	133083	5.236682808	0.151045449	29355	0.945369353	0.00511311	116288				5.236682808	0.136130571	31813	0.945369353	0.00522236	118244	-0.668662828	0	0	-0.668662828	0	-0.668662828	-1	0	-0.668662828
DOWN	Abnormalities of placenta or umbilical cord (HP:0001194)	Human_Phenotype_Ontology		e: 21-30	Art	Human_Phenotype_Ontology.Abnormalities of placenta or umbilical cord (HP:0001194)		0.945369353	0.247321842	0.247321842	0.247321842	0.02786541	0.945369353	0.247321842	9.687721235	5.236682808	0.019210662	0.008935392	0.009297262	0.005931353	0.008725934	0.01513836	0.003457526	0.15554122	0.097530738	139775	0.945369353	0.006070791	124684	0.247321842	0.000297698	153132	0.247321842	0.000316581	171284	0.247321842	0.000370509	172687	0.02786541	4.28E-06	189795	0.945369353	0.00511311	116287	0.247321842	0.000332488	128882	9.687721235	0.465893227	13819	5.236682808	0.160241978	37663	-0.773637575	-0.907081267	-0.907081267	-0.907081267	-0.978139448	-0.773637575	-0.907081267	0.463746346	-0.316821523
DOWN	Prominent nose (HP:0000448)	Human_Phenotype_Ontology		e: 21-30	Art	Human_Phenotype_Ontology.Prominent nose (HP:0000448)		0.945369353	0.247321842	0.945369353	0.247321842	0.945369353	5.236682808	2.475005241	0.02786541	0.247321842	0.019210662	0.008935392	0.009297262	0.005931353	0.015464786	0.081994221	0.003457526	0.019422707	0.024319579	139774	0.945369353	0.006070791	124683	0.247321842	0.000297698	153131	0.945369353	0.004625539	128093	0.247321842	0.000370509	172686	0.945369353	0.004922641	108750	5.236682808	0.156889759	43178	2.475005241	0.033296855	39062	0.02786541	3.85E-06	193418	0.247321842	0.000357428	164893	-0.668662828	-0.863990543	-0.668662828	-0.863990543	-0.668662828	0.611161376	-0.379329709	-0.968001697	-0.863990543
DOWN	Wide nose (HP:0000445)	Human_Phenotype_Ontology		e: 21-30	Art	Human_Phenotype_Ontology.Wide nose (HP:0000445)		0.945369353	0.945369353	5.236682808	0.945369353	16.36416066	2.475005241	5.236682808	2.475005241	2.475005241	0.019210662	0.008935392	0.009297262	0.005931353	0.170728353	0.036925838	0.003457526	0.066804815	0.034992717	139712	0.945369353	0.006070791	124682	0.945369353	0.00434964	99828	5.236682808	0.141929231	41478	0.945369353	0.005413483	133082	16.36416066	1.474967924	3661	2.475005241	0.035045665	74771	5.236682808	0.14906082	19290	2.475005241	0.030408526	66808	2.475005241	0.035794476	72241	-0.834879069	-0.834879069	-0.501652863	-0.834879069	1.00663338	-0.690690737	-0.501652863	-0.690690737	-0.690690737
DOWN	Everted lower lip vermilion (HP:0000232)	Human_Phenotype_Ontology		g: 51-100	Art	Human_Phenotype_Ontology.Everted lower lip vermilion (HP:0000232)		0.838407075	0.087483198	4.836562075	1.422722733	0.838407075	0.838407075	0.087483198	1.422722733	0.215478455	0.019210662	0.008935392	0.009297262	0.005931353	0.015464786	0.01513836	0.003457526	0.050235482	0.024319579	144715	0.838407075	0.004774767	129069	0.087483198	3.72E-05	175736	4.836562075	0.121068969	44995	1.422722733	0.012260672	115668	0.838407075	0.003871729	113511	0.838407075	0.004021536	120327	0.087483198	4.16E-05	153672	1.422722733	0.010048094	96333	0.215478455	0.000271314	167385	-0.722584015	-0.951498792	1.427887576	-0.588119314	-0.722584015	-0.722584015	-0.951498792	-0.588119314	-0.90194531
DOWN	Abnormality of potassium homeostasis (HP:0011042)	Human_Phenotype_Ontology		f: 31-50	Art	Human_Phenotype_Ontology.Abnormality of potassium homeostasis (HP:0011042)		0.879285966	0.308140873	0.071006891	0.071006891	0.308140873	0	0.071006891	1.970392554	6.53777327	0.019210662	0.008935392	0.009297262	0.005687353	0.015464786	0	0.003457526	0.060992265	0.155008686	142919	0.879285966	0.005251732	127425	0.308140873	0.000462114	146496	0.071006891	2.61E-05	189439	0.071006891	3.05E-05	189954	0.308140873	0.00052299	151864				0.071006891	2.74E-05	158949	1.970392554	0.01927297	81340	6.53777327	0.249760335	28682	-0.738983635	-0.874033338	-0.955073393	-0.955073393	-0.874033338	-1	-0.955073393	-0.547417147	1.209540184
DOWN	Mitochondrial inheritance (HP:0001427)	Human_Phenotype_Ontology		f: 31-50	Art	Human_Phenotype_Ontology.Mitochondrial inheritance (HP:0001427)		0.842592937	1.705159077	0.111026981	0.34978264	0.842592937	0.34978264	0.34978264	5.038163739	38.54017788	0.019210662	0.008935392	0.009297262	0.005931353	0.015464786	0.01513836	0.003457526	0.101869117	1.607986716	144172	0.842592937	0.004822563	128757	1.705159077	0.014150771	71061	0.111026981	6.38E-05	184024	0.34978264	0.000741089	164107	0.842592937	0.003910486	113187	0.34978264	0.000699969	148915	0.34978264	0.00066504	116156	5.038163739	0.126004973	33127	26.47656442	4.096255332	571	-0.920614413	-0.869542158	-0.981673735	-0.957752813	-0.920614413	-0.957752813	-0.957752813	-0.72603709	2.650129135
DOWN	Nail dystrophy (HP:0008404)	Human_Phenotype_Ontology		f: 31-50	Art	Human_Phenotype_Ontology.Nail dystrophy (HP:0008404)		0.842592937	0.34978264	1.705159077	5.038163739	0.111026981	0.842592937	0.111026981	0	0.842592937	0.019210662	0.008935392	0.009297262	0.005931353	0.014657267	0.01513836	0.003457526	0	0.027611134	144186	0.842592937	0.004822563	128756	0.34978264	0.000595452	140741	1.705159077	0.015048358	99154	5.038163739	0.153751116	49646	0.111026981	6.79E-05	174508	0.842592937	0.004061792	120007	0.111026981	6.70E-05	149457				0.842592937	0.004148579	122498	-0.710232356	-0.845792313	-0.52381203	1.100011051	-0.933106767	-0.710232356	-0.933106767	-1	-0.710232356
DOWN	Pancreatic fibrosis (HP:0100732)	Human_Phenotype_Ontology		d: 11-20	Art	Human_Phenotype_Ontology.Pancreatic fibrosis (HP:0100732)		0.929656936	0	0	3.236986934	0.929656936	0.929656936	30.95988166	3.236986934	0.122831502	0.019210662	0	0	0.005931353	0.015464786	0.01513836	0.112479832	0.066804815	0.024319579	140919	0.929656936	0.005870671	125661							3.236986934	0.063468117	72869	0.929656936	0.004760368	109743	0.929656936	0.004944558	117213	21.3765536	2.483855595	1132	3.236986934	0.052014571	52263	0.122831502	8.82E-05	178794	-0.87360217	-1	-1	-0.727704577	-0.87360217	-0.87360217	2.67248185	-0.727704577	-0.964193544
DOWN	Dysostosis multiplex (HP:0000943)	Human_Phenotype_Ontology		d: 11-20	Art	Human_Phenotype_Ontology.Dysostosis multiplex (HP:0000943)		0.929656936	3.236986934	3.236986934	16.70956178	3.236986934	8.061034124	0.122831502	3.236986934	0.929656936	0.019210662	0.008935392	0.009297262	0.005931353	0.015464786	0.099052553	0.003457526	0.066804815	0.027611134	141067	0.929656936	0.005870671	125660	3.236986934	0.050995539	41004	3.236986934	0.0542302	64691	16.70956178	1.691234552	5982	3.236986934	0.057713445	48356	8.061034124	0.371760786	25843	0.122831502	8.20E-05	146992	3.236986934	0.052014571	52262	0.929656936	0.005050207	119240	-0.822679875	-0.618004053	-0.618004053	0.519266449	-0.618004053	-0.34178761	-0.949768083	-0.618004053	-0.822679875
DOWN	Eosinophilia (HP:0001880)	Human_Phenotype_Ontology		d: 11-20	Art	Human_Phenotype_Ontology.Eosinophilia (HP:0001880)		0.929656936	0	0.122831502	0	0.929656936	0	0.122831502	0	8.061034124	0.019210662	0	0.009297262	0	0.015464786	0	0.003457526	0	0.122112513	141065	0.929656936	0.005870671	125659				0.122831502	7.81E-05	182708				0.929656936	0.004760368	109742				0.122831502	8.20E-05	146991				8.061034124	0.379704092	21574	-0.730603483	-1	-0.923684333	-1	-0.730603483	-1	-0.923684333	-1	2.71200048
DOWN	Tinnitus (HP:0000360)	Human_Phenotype_Ontology		d: 11-20	Art	Human_Phenotype_Ontology.Tinnitus (HP:0000360)		0.929656936	0.929656936	0.929656936	0.929656936	8.061034124	0.122831502	0.929656936	0.122831502	16.70956178	0.019210662	0.008935392	0.009297262	0.005931353	0.060885373	0.01513836	0.003457526	0.029013549	0.275211543	141064	0.929656936	0.005870671	125658	0.929656936	0.004206256	100924	0.929656936	0.00447306	129062	0.929656936	0.00523503	134052	8.061034124	0.357912302	16047	0.122831502	8.63E-05	171870	0.929656936	0.00469782	78129	0.122831502	7.49E-05	178204	16.70956178	1.63152555	4529	-0.822679875	-0.822679875	-0.822679875	-0.822679875	-0.34178761	-0.949768083	-0.822679875	-0.949768083	0.519266449
DOWN	Flat occiput (HP:0005469)	Human_Phenotype_Ontology		d: 11-20	Art	Human_Phenotype_Ontology.Flat occiput (HP:0005469)		0.929656936	0.929656936	0.929656936	3.236986934	0	8.061034124	0.929656936	0.929656936	0.929656936	0.019210662	0.008935392	0.009297262	0.005931353	0	0.099052553	0.003457526	0.029013549	0.027611134	141063	0.929656936	0.005870671	125657	0.929656936	0.004206256	100923	0.929656936	0.00447306	129061	3.236986934	0.063468117	72868				8.061034124	0.371760786	25842	0.929656936	0.00469782	78128	0.929656936	0.004290309	118219	0.929656936	0.005050207	119239	-0.730603483	-0.730603483	-0.730603483	-0.419646375	-1	0.723087366	-0.730603483	-0.730603483	-0.730603483
DOWN	Rigidity (HP:0002063)	Human_Phenotype_Ontology		g: 51-100	Art	Human_Phenotype_Ontology.Rigidity (HP:0002063)		0.762644451	0.133581635	8.495481741	3.930343517	0.133581635	0.133581635	0.35192596	3.930343517	2.470280465	0.019210662	0.008935392	0.009297262	0.005931353	0.015464786	0.01513836	0.003457526	0.089016317	0.041572407	147508	0.762644451	0.003950813	132060	0.133581635	8.68E-05	168086	8.495481741	0.373538468	20947	3.930343517	0.093569593	62939	0.133581635	9.83E-05	171206	0.133581635	0.000102088	170216	0.35192596	0.000673215	115868	3.930343517	0.076683893	43702	2.470280465	0.035657943	72323	-0.816623214	-0.949837708	0.691364167	-0.408761271	-0.949837708	-0.949837708	-0.896367278	-0.408761271	-0.572814212
DOWN	Astigmatism (HP:0000483)	Human_Phenotype_Ontology		g: 51-100	Art	Human_Phenotype_Ontology.Astigmatism (HP:0000483)		0.752720236	16.72815277	0.376942392	0.376942392	1.345903091	12.868126	16.72815277	12.868126	0.376942392	0.019210662	0.008935392	0.009297262	0.005931353	0.015464786	0.374122969	0.112479832	0.413234812	0.027611134	147856	0.752720236	0.003848659	132405	16.72815277	1.361903286	3686	0.376942392	0.000735376	160140	0.376942392	0.000860644	162387	1.345903091	0.009977522	92058	12.868126	0.947354816	13393	16.72815277	1.52106208	3099	12.868126	0.822003637	9031	0.376942392	0.000830259	152462	-0.887952787	0	-0.933391364	-0.933391364	-0.827764321	-0.159173019	0	-0.159173019	-0.933391364
DOWN	Exercise intolerance (HP:0003546)	Human_Phenotype_Ontology		g: 51-100	Art	Human_Phenotype_Ontology.Exercise intolerance (HP:0003546)		0.710249806	0.325572731	1.34996382	0.710249806	3.705728459	2.321818286	0.00592161	1.34996382	50.08189543	0.019210662	0.008935392	0.009297262	0.005931353	0.015464786	0.042114782	0.003407938	0.048770817	2.3810658	152604	0.710249806	0.003426609	135220	0.325572731	0.000515877	144918	1.34996382	0.009431995	110901	0.710249806	0.003055596	143348	3.705728459	0.075638393	43399	2.321818286	0.030841715	77989	0.00592161	1.91E-07	184266	1.34996382	0.009046642	99179	29.83206211	5.200322862	319	-0.943989565	-0.96856871	-0.910589002	-0.943989565	-0.816943673	-0.868208011	-0.998485817	-0.910589002	4.462799426
DOWN	Webbed neck (HP:0000465)	Human_Phenotype_Ontology		f: 31-50	Art	Human_Phenotype_Ontology.Webbed neck (HP:0000465)		0.716620994	0.716620994	2.656804025	0.017897246	1.467324941	0.716620994	0.716620994	6.828365871	2.656804025	0.019210662	0.008935392	0.009297262	0.004168838	0.015464786	0.01513836	0.003457526	0.132916655	0.041572407	152150	0.716620994	0.00348836	134885	0.716620994	0.002499363	111905	2.656804025	0.036532413	76194	0.017897246	1.94E-06	196612	1.467324941	0.01185899	87856	0.716620994	0.002938063	126027	0.716620994	0.002791451	88139	6.828365871	0.231460398	22691	2.656804025	0.041246091	69421	-0.790743331	-0.790743331	-0.472833262	-0.985978181	-0.65164065	-0.790743331	-0.790743331	0.896933036	-0.472833262
DOWN	Aseptic necrosis (HP:0010885)	Human_Phenotype_Ontology		f: 31-50	Art	Human_Phenotype_Ontology.Aseptic necrosis (HP:0010885)		0.726846721	5.567809581	5.567809581	0.726846721	0.24990997	0.056087804	0.056087804	0.24990997	0.24990997	0.019210662	0.008935392	0.009297262	0.005931353	0.015464786	0.013816685	0.003457526	0.029013549	0.024319579	149002	0.726846721	0.003588624	133466	5.567809581	0.150875612	23407	5.567809581	0.160445692	38111	0.726846721	0.003200069	141353	0.24990997	0.000344003	157033	0.056087804	1.80E-05	182032	0.056087804	1.71E-05	162917	0.24990997	0.000310035	163979	0.24990997	0.000364948	164352	-0.748281611	0	0	-0.748281611	-0.881039959	-0.958751521	-0.958751521	-0.881039959	-0.881039959
DOWN	Keratitis (HP:0000491)	Human_Phenotype_Ontology		e: 21-30	Art	Human_Phenotype_Ontology.Keratitis (HP:0000491)		0.745519821	4.23575582	7.880174721	0.745519821	1.982545722	4.23575582	0.745519821	0.190354826	0.190354826	0.019210662	0.008935392	0.009297262	0.005931353	0.015464786	0.081994221	0.003457526	0.029013549	0.024319579	148244	0.745519821	0.00377538	132769	4.23575582	0.087319679	31528	7.880174721	0.321388998	23785	0.745519821	0.003366605	140695	1.982545722	0.021649184	74052	4.23575582	0.10264644	51428	0.745519821	0.00302113	85399	0.190354826	0.000179875	169652	0.190354826	0.000211734	169596	-0.783393904	-0.323883392	0.479034812	-0.783393904	-0.586218697	-0.323883392	-0.783393904	-0.913535671	-0.913535671
DOWN	Epiphyseal stippling (HP:0010655)	Human_Phenotype_Ontology		e: 21-30	Art	Human_Phenotype_Ontology.Epiphyseal stippling (HP:0010655)		0.745519821	0.020677074	1.982545722	0.190354826	0.190354826	7.880174721	0.745519821	1.982545722	0.745519821	0.019210662	0.005156267	0.009297262	0.005931353	0.015464786	0.114772339	0.003457526	0.058523578	0.027611134	148243	0.745519821	0.00377538	132768	0.020677074	2.08E-06	191962	1.982545722	0.020342566	92939	0.190354826	0.000219483	176284	0.190354826	0.000199583	162870	7.880174721	0.355266086	26465	0.745519821	0.00302113	85398	1.982545722	0.01951145	80625	0.745519821	0.003247747	126742	-0.783393904	-0.980453591	-0.586218697	-0.913535671	-0.913535671	1.416735589	-0.783393904	-0.586218697	-0.783393904
DOWN	Anencephaly (HP:0002323)	Human_Phenotype_Ontology		e: 21-30	Art	Human_Phenotype_Ontology.Anencephaly (HP:0002323)		0.745519821	0	0.190354826	0.745519821	7.880174721	1.982545722	1.982545722	4.23575582	1.982545722	0.019210662	0	0.009297262	0.005931353	0.100533354	0.021963456	0.003457526	0.081541473	0.031206878	148275	0.745519821	0.00377538	132767				0.190354826	0.000187537	175334	0.745519821	0.003366605	140694	7.880174721	0.342032047	16531	1.982545722	0.022486843	86342	1.982545722	0.021364729	48921	4.23575582	0.089064567	40234	1.982545722	0.022967313	84945	-0.783393904	-1	-0.913535671	-0.783393904	0.479034812	-0.586218697	-0.586218697	-0.323883392	-0.586218697
DOWN	Opisthotonus (HP:0002179)	Human_Phenotype_Ontology		d: 11-20	Art	Human_Phenotype_Ontology.Opisthotonus (HP:0002179)		0.788777755	2.769177283	0.102502637	0.788777755	6.916094978	0.788777755	0.788777755	0.788777755	0.788777755	0.019210662	0.008935392	0.009297262	0.005931353	0.031517267	0.01513836	0.003457526	0.029013549	0.027611134	146529	0.788777755	0.004226215	131206	2.769177283	0.037320875	49095	0.102502637	5.44E-05	185086	0.788777755	0.003768626	139265	6.916094978	0.263461405	19815	0.788777755	0.003559519	122385	0.788777755	0.003381896	83809	0.788777755	0.003088534	124542	0.788777755	0.003635575	125146	-0.736515636	-0.424752281	-0.926913796	-0.736515636	0.738381514	-0.736515636	-0.736515636	-0.736515636	-0.736515636
DOWN	Impaired platelet aggregation (HP:0003540)	Human_Phenotype_Ontology		d: 11-20	Art	Human_Phenotype_Ontology.Impaired platelet aggregation (HP:0003540)		0.788777755	6.916094978	14.32337405	0.102502637	26.4318876	0	0.102502637	6.916094978	0.102502637	0.019210662	0.008935392	0.009297262	0.005931353	0.170728353	0	0.003457526	0.101869117	0.024148384	146527	0.788777755	0.004226215	131205	6.916094978	0.23279422	17458	14.32337405	1.061817745	9443	0.102502637	6.36E-05	186157	20.57967326	2.332770728	1130				0.102502637	5.71E-05	151113	6.916094978	0.237446093	21886	0.102502637	6.14E-05	181456	-0.877647397	-0.535636189	-0.290211677	-0.966061412	0.408870739	-1	-0.966061412	-0.535636189	-0.966061412
DOWN	Palpebral edema (HP:0100540)	Human_Phenotype_Ontology		d: 11-20	Art	Human_Phenotype_Ontology.Palpebral edema (HP:0100540)		0.788777755	2.769177283	6.916094978	0.788777755	0.788777755	0.102502637	0	0.788777755	0.102502637	0.019210662	0.008935392	0.009297262	0.005931353	0.015464786	0.01513836	0	0.029013549	0.024148384	146526	0.788777755	0.004226215	131204	2.769177283	0.037320875	49094	6.916094978	0.247560419	28364	0.788777755	0.003768626	139264	0.788777755	0.003426924	116033	0.102502637	6.01E-05	174701				0.788777755	0.003088534	124541	0.102502637	6.14E-05	181455	-0.736515636	-0.424752281	0.738381514	-0.736515636	-0.736515636	-0.926913796	-1	-0.736515636	-0.926913796
DOWN	Recurrent abscess formation (HP:0002722)	Human_Phenotype_Ontology		d: 11-20	Art	Human_Phenotype_Ontology.Recurrent abscess formation (HP:0002722)		0.788777755	0	0.102502637	0.102502637	2.769177283	2.769177283	0.788777755	2.769177283	6.916094978	0.019210662	0	0.009297262	0.005931353	0.015464786	0.036925838	0.003457526	0.066804815	0.106411518	146536	0.788777755	0.004226215	131203				0.102502637	5.44E-05	185085	0.102502637	6.36E-05	186156	2.769177283	0.042237347	57250	2.769177283	0.043871611	71129	0.788777755	0.003381896	83808	2.769177283	0.038066649	62383	6.916094978	0.279502474	26445	-0.736515636	-1	-0.926913796	-0.926913796	-0.424752281	-0.424752281	-0.736515636	-0.424752281	0.738381514
DOWN	High pitched voice (HP:0001620)	Human_Phenotype_Ontology		d: 11-20	Art	Human_Phenotype_Ontology.High pitched voice (HP:0001620)		0.788777755	0.102502637	6.916094978	0.102502637	0.102502637	6.916094978	0.788777755	0.788777755	0.788777755	0.019210662	0.008935392	0.009297262	0.005931353	0.015464786	0.099052553	0.003457526	0.029013549	0.027611134	146535	0.788777755	0.004226215	131202	0.102502637	5.11E-05	173462	6.916094978	0.247560419	28363	0.102502637	6.36E-05	186155	0.102502637	5.79E-05	175811	6.916094978	0.273655358	30757	0.788777755	0.003381896	83807	0.788777755	0.003088534	124540	0.788777755	0.003635575	125145	-0.736515636	-0.926913796	0	-0.926913796	-0.926913796	0	-0.736515636	-0.736515636	-0.736515636
DOWN	Personality changes (HP:0000751)	Human_Phenotype_Ontology		d: 11-20	Art	Human_Phenotype_Ontology.Personality changes (HP:0000751)		0.788777755	0.102502637	2.769177283	0.102502637	0.102502637	0.102502637	0.102502637	6.916094978	2.769177283	0.019210662	0.008935392	0.009297262	0.005931353	0.015464786	0.01513836	0.003457526	0.101869117	0.034992717	146534	0.788777755	0.004226215	131201	0.102502637	5.11E-05	173461	2.769177283	0.039688148	74869	0.102502637	6.36E-05	186154	0.102502637	5.79E-05	175810	0.102502637	6.01E-05	174700	0.102502637	5.71E-05	151112	6.916094978	0.237446093	21885	2.769177283	0.044809003	68279	-0.736515636	-0.926913796	-0.424752281	-0.926913796	-0.926913796	-0.926913796	-0.926913796	0.738381514	-0.424752281
DOWN	Heterotopia (HP:0002282)	Human_Phenotype_Ontology		d: 11-20	Art	Human_Phenotype_Ontology.Heterotopia (HP:0002282)		0.788777755	2.769177283	0.788777755	0.788777755	0.788777755	0.788777755	14.32337405	0.102502637	0.102502637	0.019210662	0.008935392	0.009297262	0.005931353	0.015464786	0.01513836	0.003457526	0.027982494	0.024148384	146699	0.788777755	0.004226215	131200	2.769177283	0.037320875	49093	0.788777755	0.003220095	134668	0.788777755	0.003768626	139263	0.788777755	0.003426924	116032	0.788777755	0.003559519	122384	14.32337405	1.11517143	4377	0.102502637	5.22E-05	180888	0.102502637	6.14E-05	181454	-0.827620998	-0.623656499	-0.827620998	-0.827620998	-0.827620998	-0.827620998	1.657146988	-0.952184916	-0.952184916
DOWN	Abnormal platelet function (HP:0011869)	Human_Phenotype_Ontology		d: 11-20	Art	Human_Phenotype_Ontology.Abnormal platelet function (HP:0011869)		0.788777755	6.916094978	14.32337405	0.102502637	26.4318876	0	0.102502637	6.916094978	0.102502637	0.019210662	0.008935392	0.009297262	0.005931353	0.170728353	0	0.003457526	0.101869117	0.024148384	146698	0.788777755	0.004226215	131199	6.916094978	0.23279422	17457	14.32337405	1.061817745	9442	0.102502637	6.36E-05	186153	20.57967326	2.332770728	1129				0.102502637	5.71E-05	151111	6.916094978	0.237446093	21884	0.102502637	6.14E-05	181453	-0.877647397	-0.535636189	-0.290211677	-0.966061412	0.408870739	-1	-0.966061412	-0.535636189	-0.966061412
DOWN	Abnormality of polysaccharide metabolism (HP:0011012)	Human_Phenotype_Ontology		d: 11-20	Art	Human_Phenotype_Ontology.Abnormality of polysaccharide metabolism (HP:0011012)		0.788777755	2.769177283	2.769177283	6.916094978	0.788777755	0.788777755	0	0.788777755	0.788777755	0.019210662	0.008935392	0.009297262	0.005931353	0.015464786	0.01513836	0	0.029013549	0.027611134	146695	0.788777755	0.004226215	131198	2.769177283	0.037320875	49092	2.769177283	0.039688148	74868	6.916094978	0.289731436	33367	0.788777755	0.003426924	116031	0.788777755	0.003559519	122383				0.788777755	0.003088534	124539	0.788777755	0.003635575	125144	-0.736515636	-0.424752281	-0.424752281	0.738381514	-0.736515636	-0.736515636	-1	-0.736515636	-0.736515636
DOWN	Abnormality of mucopolysaccharide metabolism (HP:0011020)	Human_Phenotype_Ontology		d: 11-20	Art	Human_Phenotype_Ontology.Abnormality of mucopolysaccharide metabolism (HP:0011020)		0.788777755	2.769177283	2.769177283	6.916094978	0.788777755	0.788777755	0	0.788777755	0.788777755	0.019210662	0.008935392	0.009297262	0.005931353	0.015464786	0.01513836	0	0.029013549	0.027611134	146548	0.788777755	0.004226215	131197	2.769177283	0.037320875	49091	2.769177283	0.039688148	74867	6.916094978	0.289731436	33366	0.788777755	0.003426924	116030	0.788777755	0.003559519	122382				0.788777755	0.003088534	124538	0.788777755	0.003635575	125143	-0.736515636	-0.424752281	-0.424752281	0.738381514	-0.736515636	-0.736515636	-1	-0.736515636	-0.736515636
DOWN	Spinal rigidity (HP:0003306)	Human_Phenotype_Ontology		d: 11-20	Art	Human_Phenotype_Ontology.Spinal rigidity (HP:0003306)		0.788777755	0.788777755	2.769177283	6.916094978	2.769177283	0.788777755	0	0.102502637	0.102502637	0.019210662	0.008935392	0.009297262	0.005931353	0.015464786	0.01513836	0	0.027982494	0.024148384	146547	0.788777755	0.004226215	131196	0.788777755	0.003028026	107401	2.769177283	0.039688148	74866	6.916094978	0.289731436	33365	2.769177283	0.042237347	57249	0.788777755	0.003559519	122381				0.102502637	5.22E-05	180887	0.102502637	6.14E-05	181452	-0.736515636	-0.736515636	-0.424752281	0.738381514	-0.424752281	-0.736515636	-1	-0.926913796	-0.926913796
DOWN	Abnormality of glycosaminoglycan metabolism (HP:0004371)	Human_Phenotype_Ontology		d: 11-20	Art	Human_Phenotype_Ontology.Abnormality of glycosaminoglycan metabolism (HP:0004371)		0.788777755	2.769177283	2.769177283	6.916094978	0.788777755	0.788777755	0	0.788777755	0.788777755	0.019210662	0.008935392	0.009297262	0.005931353	0.015464786	0.01513836	0	0.029013549	0.027611134	146546	0.788777755	0.004226215	131195	2.769177283	0.037320875	49090	2.769177283	0.039688148	74865	6.916094978	0.289731436	33364	0.788777755	0.003426924	116029	0.788777755	0.003559519	122380				0.788777755	0.003088534	124537	0.788777755	0.003635575	125142	-0.736515636	-0.424752281	-0.424752281	0.738381514	-0.736515636	-0.736515636	-1	-0.736515636	-0.736515636
DOWN	Hyperglycemia (HP:0003074)	Human_Phenotype_Ontology		d: 11-20	Art	Human_Phenotype_Ontology.Hyperglycemia (HP:0003074)		0.788777755	0.788777755	0	0.102502637	0.102502637	0.788777755	2.769177283	0.788777755	6.916094978	0.019210662	0.008935392	0	0.005931353	0.015464786	0.01513836	0.003457526	0.029013549	0.106411518	146545	0.788777755	0.004226215	131194	0.788777755	0.003028026	107400				0.102502637	6.36E-05	186152	0.102502637	5.79E-05	175809	0.788777755	0.003559519	122379	2.769177283	0.041682378	36595	0.788777755	0.003088534	124536	6.916094978	0.279502474	26444	-0.736515636	-0.736515636	-1	-0.926913796	-0.926913796	-0.736515636	-0.424752281	-0.736515636	0.738381514
DOWN	Abnormal vertebral ossification (HP:0100569)	Human_Phenotype_Ontology		d: 11-20	Art	Human_Phenotype_Ontology.Abnormal vertebral ossification (HP:0100569)		0.788777755	0.788777755	0.102502637	0.102502637	0.102502637	6.916094978	0	0	2.769177283	0.019210662	0.008935392	0.009297262	0.005931353	0.015464786	0.099052553	0	0	0.034992717	146541	0.788777755	0.004226215	131193	0.788777755	0.003028026	107399	0.102502637	5.44E-05	185084	0.102502637	6.36E-05	186151	0.102502637	5.79E-05	175808	6.916094978	0.273655358	30756							2.769177283	0.044809003	68278	-0.736515636	-0.736515636	-0.926913796	-0.926913796	-0.926913796	0.738381514	-1	-1	-0.424752281
DOWN	Short ribs (HP:0000773)	Human_Phenotype_Ontology		f: 31-50	Art	Human_Phenotype_Ontology.Short ribs (HP:0000773)		0.661748995	0.661748995	1.513632828	0.661748995	0.049906039	1.513632828	0.049906039	5.148204197	1.513632828	0.019210662	0.008935392	0.009297262	0.005931353	0.012216391	0.01513836	0.003457526	0.101869117	0.027611134	155585	0.661748995	0.002974602	137980	0.661748995	0.002131262	115675	1.513632828	0.011857698	104788	0.661748995	0.00265253	145945	0.049906039	1.37E-05	184793	1.513632828	0.013107599	96580	0.049906039	1.35E-05	164623	5.148204197	0.131569329	32468	1.513632828	0.013387665	96565	-0.752873938	-0.752873938	-0.561339027	-0.752873938	-0.960489253	-0.561339027	-0.960489253	1.279664846	-0.561339027
DOWN	Abnormal epiphyseal ossification (HP:0010656)	Human_Phenotype_Ontology		f: 31-50	Art	Human_Phenotype_Ontology.Abnormal epiphyseal ossification (HP:0010656)		0.661748995	0.661748995	1.513632828	1.513632828	0.225332802	8.305243693	0.661748995	1.513632828	0.661748995	0.019210662	0.008935392	0.009297262	0.005931353	0.015464786	0.150111448	0.003457526	0.048770817	0.027611134	155583	0.661748995	0.002974602	137979	0.661748995	0.002131262	115674	1.513632828	0.011857698	104787	1.513632828	0.013877614	112534	0.225332802	0.000279669	159013	8.305243693	0.39462702	24386	0.661748995	0.002380332	91508	1.513632828	0.01137324	93062	0.661748995	0.002558882	132830	-0.818992549	-0.818992549	-0.678702829	-0.678702829	-0.915355812	2.112383461	-0.818992549	-0.678702829	-0.818992549
DOWN	Depressed nasal ridge (HP:0000457)	Human_Phenotype_Ontology		g: 51-100	Art	Human_Phenotype_Ontology.Depressed nasal ridge (HP:0000457)		0.624963808	0.327928626	0.018393665	0.151752752	0.059325083	0.327928626	0.327928626	5.35846468	0.624963808	0.019210662	0.008935392	0.00471195	0.005931353	0.012028022	0.01513836	0.003457526	0.120296557	0.027611134	157342	0.624963808	0.00265309	139627	0.327928626	0.00052337	144623	0.018393665	1.75E-06	196954	0.151752752	0.000139491	180049	0.059325083	1.94E-05	183200	0.327928626	0.000615235	152104	0.327928626	0.000584534	119892	5.35846468	0.142535773	30960	0.624963808	0.002282304	134783	-0.795546364	-0.875597937	-0.987258831	-0.931865972	-0.967581127	-0.875597937	-0.875597937	3.891084443	-0.795546364
DOWN	Abnormality of the carotid arteries (HP:0005344)	Human_Phenotype_Ontology		e: 21-30	Art	Human_Phenotype_Ontology.Abnormality of the carotid arteries (HP:0005344)		0.664076915	7.137350733	0.664076915	0.664076915	1.780467859	0.664076915	12.10862131	1.780467859	0.167467332	0.019210662	0.008935392	0.009297262	0.005931353	0.015464786	0.01513836	0.003457526	0.058523578	0.024319579	155228	0.664076915	0.002995567	137537	7.137350733	0.247927313	16619	0.664076915	0.002282423	141525	0.664076915	0.002671225	145500	1.780467859	0.01746077	78889	0.664076915	0.002523009	128710	12.10862131	0.796967041	6804	1.780467859	0.015736618	85707	0.167467332	0.000163879	173145	-0.847317738	-0.279167218	-0.847317738	-0.847317738	-0.705425501	-0.847317738	0.387284299	-0.705425501	-0.939901106
DOWN	Prominent nasal bridge (HP:0000426)	Human_Phenotype_Ontology		g: 51-100	Art	Human_Phenotype_Ontology.Prominent nasal bridge (HP:0000426)		0.599646665	0.343504995	0.17971979	1.493100589	0.17971979	5.558408901	1.493100589	4.188958803	0.97399824	0.019210662	0.008935392	0.009297262	0.005931353	0.015464786	0.136728638	0.003457526	0.101869117	0.027611134	158864	0.599646665	0.002442492	141534	0.343504995	0.00057427	142325	0.17971979	0.000167167	176953	1.493100589	0.013503671	113984	0.17971979	0.000177904	164826	5.558408901	0.176759613	40819	1.493100589	0.012117948	59029	4.188958803	0.087107452	41230	0.97399824	0.00554345	116798	-0.814439723	-0.880512781	-0.92885808	-0.623944121	-0.92885808	0.228663495	-0.623944121	-0.186107503	-0.729192908
DOWN	Thin ribs (HP:0000883)	Human_Phenotype_Ontology		d: 11-20	Art	Human_Phenotype_Ontology.Thin ribs (HP:0000883)		0.673021145	2.384137855	5.977433002	0.085981373	0.085981373	0.085981373	0	5.977433002	0.085981373	0.019210662	0.008935392	0.009297262	0.005931353	0.014657267	0.01513836	0	0.096943034	0.024148384	153664	0.673021145	0.003076803	136795	2.384137855	0.027663876	55207	5.977433002	0.18492207	34129	0.085981373	4.48E-05	187996	0.085981373	4.07E-05	178680	0.085981373	4.23E-05	177211				5.977433002	0.177366895	26450	0.085981373	4.32E-05	183768	-0.742356508	-0.42988787	0	-0.930016568	-0.930016568	-0.930016568	-1	0	-0.930016568
DOWN	Abnormality of the calf musculature (HP:0001430)	Human_Phenotype_Ontology		d: 11-20	Art	Human_Phenotype_Ontology.Abnormality of the calf musculature (HP:0001430)		0.673021145	0.673021145	0.085981373	0.085981373	0.673021145	0	0	5.977433002	0.673021145	0.019210662	0.008935392	0.009297262	0.005931353	0.015464786	0	0	0.096943034	0.027611134	154043	0.673021145	0.003076803	136794	0.673021145	0.002204488	114228	0.085981373	3.83E-05	187134	0.085981373	4.48E-05	187995	0.673021145	0.002494896	122408							5.977433002	0.177366895	26449	0.673021145	0.0026468	131512	-0.742356508	-0.742356508	-0.930016568	-0.930016568	-0.742356508	-1	-1	2.881332273	-0.742356508
DOWN	Soft skin (HP:0000977)	Human_Phenotype_Ontology		d: 11-20	Art	Human_Phenotype_Ontology.Soft skin (HP:0000977)		0.673021145	2.384137855	0.085981373	0.085981373	12.38278081	0.085981373	0.085981373	2.384137855	0.085981373	0.019210662	0.008935392	0.009297262	0.005931353	0.104560923	0.01513836	0.003457526	0.062101883	0.024148384	154045	0.673021145	0.003076803	136793	2.384137855	0.027663876	55206	0.085981373	3.83E-05	187133	0.085981373	4.48E-05	187994	12.38278081	0.844561884	8215	0.085981373	4.23E-05	177210	0.085981373	4.02E-05	154704	2.384137855	0.028216676	69714	0.085981373	4.32E-05	183767	-0.832485584	-0.629325004	-0.954498234	-0.954498234	1.697781104	-0.954498234	-0.954498234	-0.629325004	-0.954498234
DOWN	Urinary urgency (HP:0000012)	Human_Phenotype_Ontology		d: 11-20	Art	Human_Phenotype_Ontology.Urinary urgency (HP:0000012)		0.673021145	0.085981373	2.384137855	5.977433002	0.085981373	0.673021145	0.673021145	5.977433002	0.085981373	0.019210662	0.008935392	0.009297262	0.005931353	0.014657267	0.01513836	0.003457526	0.096943034	0.024148384	154173	0.673021145	0.003076803	136792	0.085981373	3.60E-05	176517	2.384137855	0.029418603	82133	5.977433002	0.216422872	40015	0.085981373	4.07E-05	178679	0.673021145	0.00259143	127930	0.673021145	0.002462115	90143	5.977433002	0.177366895	26448	0.085981373	4.32E-05	183766	-0.742356508	-0.930016568	-0.42988787	0	-0.930016568	-0.742356508	-0.742356508	0	-0.930016568
DOWN	Abnormality of renal resorption (HP:0011038)	Human_Phenotype_Ontology		d: 11-20	Art	Human_Phenotype_Ontology.Abnormality of renal resorption (HP:0011038)		0.673021145	0.673021145	0.673021145	0.085981373	0.085981373	0.673021145	0.673021145	2.384137855	12.38278081	0.019210662	0.008935392	0.009297262	0.005931353	0.014657267	0.01513836	0.003457526	0.062101883	0.21483479	154172	0.673021145	0.003076803	136791	0.673021145	0.002204488	114227	0.673021145	0.002344319	140772	0.085981373	4.48E-05	187993	0.085981373	4.07E-05	178678	0.673021145	0.00259143	127929	0.673021145	0.002462115	90142	2.384137855	0.028216676	69713	12.38278081	0.895983743	11176	-0.832485584	-0.832485584	-0.832485584	-0.954498234	-0.954498234	-0.832485584	-0.832485584	-0.629325004	1.697781104
DOWN	Acute necrotizing encephalopathy (HP:0006965)	Human_Phenotype_Ontology		d: 11-20	Art	Human_Phenotype_Ontology.Acute necrotizing encephalopathy (HP:0006965)		0.673021145	2.384137855	0.673021145	0.673021145	2.384137855	0.673021145	0.085981373	0.673021145	38.80207187	0.019210662	0.008935392	0.009297262	0.005931353	0.015464786	0.01513836	0.003457526	0.029013549	0.825767249	154171	0.673021145	0.003076803	136790	2.384137855	0.027663876	55205	0.673021145	0.002344319	140771	0.673021145	0.002743665	144805	2.384137855	0.031308181	63724	0.673021145	0.00259143	127928	0.085981373	4.02E-05	154703	0.673021145	0.00224854	130677	22.40707642	2.933824623	1228	-0.911452144	-0.804061783	-0.911452144	-0.911452144	-0.804061783	-0.911452144	-0.975947839	-0.911452144	4.103649575
DOWN	Bone cyst (HP:0012062)	Human_Phenotype_Ontology		d: 11-20	Art	Human_Phenotype_Ontology.Bone cyst (HP:0012062)		0.673021145	0.673021145	5.977433002	2.384137855	0.673021145	2.384137855	2.384137855	2.384137855	22.79243538	0.019210662	0.008935392	0.009297262	0.005931353	0.015464786	0.036540683	0.003457526	0.062101883	0.466227752	154169	0.673021145	0.003076803	136789	0.673021145	0.002204488	114226	5.977433002	0.18492207	34128	2.384137855	0.034429955	90494	0.673021145	0.002494896	122407	2.384137855	0.032519569	77122	2.384137855	0.030896814	41168	2.384137855	0.028216676	69712	19.37946475	2.194559268	2385	-0.881623667	-0.881623667	-0.540542118	-0.738057488	-0.881623667	-0.738057488	-0.738057488	-0.738057488	1.17647806
DOWN	Epileptic encephalopathy (HP:0200134)	Human_Phenotype_Ontology		d: 11-20	Art	Human_Phenotype_Ontology.Epileptic encephalopathy (HP:0200134)		0.673021145	2.384137855	0.085981373	0.673021145	0.673021145	0.085981373	0.085981373	12.38278081	2.384137855	0.019210662	0.008935392	0.009297262	0.005931353	0.015464786	0.01513836	0.003457526	0.200577481	0.034992717	154168	0.673021145	0.003076803	136788	2.384137855	0.027663876	55204	0.085981373	3.83E-05	187132	0.673021145	0.002743665	144804	0.673021145	0.002494896	122406	0.085981373	4.23E-05	177209	0.085981373	4.02E-05	154702	12.38278081	0.761166211	9454	2.384137855	0.033214406	75009	-0.832485584	-0.629325004	-0.954498234	-0.832485584	-0.832485584	-0.954498234	-0.954498234	1.697781104	-0.629325004
DOWN	Short femoral neck (HP:0100864)	Human_Phenotype_Ontology		d: 11-20	Art	Human_Phenotype_Ontology.Short femoral neck (HP:0100864)		0.673021145	5.977433002	0.085981373	0	0	0.673021145	0.085981373	0.085981373	5.977433002	0.019210662	0.008935392	0.009297262	0	0	0.01513836	0.003457526	0.027703807	0.097530738	154167	0.673021145	0.003076803	136787	5.977433002	0.173892051	21123	0.085981373	3.83E-05	187131							0.673021145	0.00259143	127927	0.085981373	4.02E-05	154701	0.085981373	3.67E-05	183371	5.977433002	0.208782067	31684	-0.742356508	0	-0.930016568	-1	-1	-0.742356508	-0.930016568	-0.930016568	0
DOWN	Round face (HP:0000311)	Human_Phenotype_Ontology		f: 31-50	Art	Human_Phenotype_Ontology.Round face (HP:0000311)		0.610542072	0.245569641	2.311956393	12.64521723	2.311956393	3.857558433	0.014315617	0.074780429	0.074780429	0.019210662	0.008935392	0.009297262	0.005931353	0.015464786	0.081994221	0.003407938	0.026032714	0.020483098	157750	0.610542072	0.002532057	140148	0.245569641	0.000293494	153445	2.311956393	0.02766423	83433	12.64521723	0.968559512	13440	2.311956393	0.029441124	64904	3.857558433	0.085134793	55304	0.014315617	1.11E-06	178459	0.074780429	2.78E-05	185363	0.074780429	3.27E-05	185767	-0.876594569	-0.936510044	-0.681739366	1.205889381	-0.681739366	-0.546668111	-0.992260034	-0.973634011	-0.973634011
DOWN	Thrombophlebitis (HP:0004418)	Human_Phenotype_Ontology		f: 31-50	Art	Human_Phenotype_Ontology.Thrombophlebitis (HP:0004418)		0.602970138	11.74584936	0.203317483	0.602970138	2.720079318	0.602970138	0.602970138	0.044436208	0.044436208	0.019210662	0.008935392	0.009297262	0.005931353	0.015464786	0.01513836	0.003457526	0.021329074	0.018902386	158013	0.602970138	0.002469641	140507	11.74584936	0.671458459	8244	0.203317483	0.000213948	174317	0.602970138	0.002202243	148145	2.720079318	0.040752874	57825	0.602970138	0.002080049	131598	0.602970138	0.001976253	94386	0.044436208	9.80E-06	189604	0.044436208	1.15E-05	189871	-0.864870298	1.612717843	-0.937476305	-0.864870298	-0.617256795	-0.864870298	-0.864870298	-0.978921535	-0.978921535
DOWN	Hyperextensible skin (HP:0000974)	Human_Phenotype_Ontology		f: 31-50	Art	Human_Phenotype_Ontology.Hyperextensible skin (HP:0000974)		0.602970138	1.388988974	0.044436208	0.602970138	1.388988974	1.388988974	2.720079318	1.388988974	7.708267586	0.019210662	0.008935392	0.008238052	0.005931353	0.015464786	0.01513836	0.003457526	0.048770817	0.181690782	158016	0.602970138	0.002469641	140506	1.388988974	0.009389617	80624	0.044436208	1.02E-05	192412	0.602970138	0.002202243	148144	1.388988974	0.01062656	89725	1.388988974	0.011037727	99982	2.720079318	0.040217411	36954	1.388988974	0.009577248	96977	7.708267586	0.347198087	22891	-0.822971472	-0.683258258	-0.972385866	-0.822971472	-0.683258258	-0.683258258	-0.49858199	-0.683258258	0.994343999
DOWN	Neoplasm of the liver (HP:0002896)	Human_Phenotype_Ontology		f: 31-50	Art	Human_Phenotype_Ontology.Neoplasm of the liver (HP:0002896)		0.602970138	2.720079318	0.602970138	0.602970138	7.708267586	4.765785928	0.602970138	2.720079318	0.203317483	0.019210662	0.008935392	0.009297262	0.005931353	0.104560923	0.099052553	0.003457526	0.081541473	0.024319579	158061	0.602970138	0.002469641	140505	2.720079318	0.036009197	49589	0.602970138	0.001881702	144434	0.602970138	0.002202243	148143	7.708267586	0.327271865	17144	4.765785928	0.12994247	46665	0.602970138	0.001976253	94385	2.720079318	0.03672876	63029	0.203317483	0.000241553	168249	-0.822971472	-0.49858199	-0.822971472	-0.822971472	0.370250237	-0.270206293	-0.822971472	-0.49858199	-0.918089972
DOWN	Abnormality of the pleura (HP:0002103)	Human_Phenotype_Ontology		f: 31-50	Art	Human_Phenotype_Ontology.Abnormality of the pleura (HP:0002103)		0.602970138	4.765785928	0.602970138	0.044436208	1.388988974	1.388988974	0.203317483	0.203317483	0.003899928	0.019210662	0.008935392	0.009297262	0.005687353	0.015464786	0.01513836	0.003457526	0.029013549	0.006315393	158060	0.602970138	0.002469641	140504	4.765785928	0.110539974	27989	0.602970138	0.001881702	144433	0.044436208	1.20E-05	192489	1.388988974	0.01062656	89724	1.388988974	0.011037727	99981	0.203317483	0.000224699	133560	0.203317483	0.000205207	168135	0.003899928	8.89E-08	198310	-0.757426617	1.304065458	-0.757426617	-0.962161727	-0.565984553	-0.565984553	-0.887762765	-0.887762765	-0.993174974
DOWN	Recurrent fungal infections (HP:0002841)	Human_Phenotype_Ontology		e: 21-30	Art	Human_Phenotype_Ontology.Recurrent fungal infections (HP:0002841)		0.592589532	0.147573501	0	0.015456246	0.592589532	0	1.602188567	0.015456246	11.01658599	0.019210662	0.008935392	0	0.004606332	0.015464786	0	0.003457526	0.014535839	0.23708533	159264	0.592589532	0.00238534	141965	0.147573501	0.000105991	166889				0.015456246	1.45E-06	197033	0.592589532	0.001934207	128452				1.602188567	0.013953342	55199	0.015456246	1.19E-06	195650	11.01658599	0.709182183	13239	-0.851337373	-0.942299515	-1	-0.987458749	-0.851337373	-1	-0.710300536	-0.987458749	2.451853127
DOWN	Bifid uvula (HP:0000193)	Human_Phenotype_Ontology		e: 21-30	Art	Human_Phenotype_Ontology.Bifid uvula (HP:0000193)		0.592589532	0.147573501	0.147573501	0.015456246	0.147573501	1.602188567	11.01658599	0.147573501	1.602188567	0.019210662	0.008935392	0.009297262	0.004606332	0.015464786	0.01513836	0.003457526	0.029013549	0.027611134	159325	0.592589532	0.00238534	141964	0.147573501	0.000105991	166888	0.147573501	0.000112714	180512	0.015456246	1.45E-06	197032	0.147573501	0.000119953	170122	1.602188567	0.014686196	93772	11.01658599	0.659697784	7548	0.147573501	0.000108109	175660	1.602188567	0.014999992	93185	-0.851337373	-0.942299515	-0.942299515	-0.987458749	-0.942299515	-0.710300536	2.451853127	-0.942299515	-0.710300536
DOWN	Pulmonary infiltrates (HP:0002113)	Human_Phenotype_Ontology		e: 21-30	Art	Human_Phenotype_Ontology.Pulmonary infiltrates (HP:0002113)		0.592589532	3.460147305	6.480581596	0.592589532	1.602188567	0.592589532	0.147573501	0.015456246	0.592589532	0.019210662	0.008935392	0.009297262	0.005931353	0.015464786	0.01513836	0.003457526	0.014535839	0.027611134	159273	0.592589532	0.00238534	141963	3.460147305	0.058269256	39040	6.480581596	0.21736383	31302	0.592589532	0.002127069	149578	1.602188567	0.014139119	82612	0.592589532	0.002009047	133181	0.147573501	0.000118377	143442	0.015456246	1.19E-06	195649	0.592589532	0.002051973	137473	-0.792918696	-0.331060007	0.494902397	-0.792918696	-0.596459824	-0.792918696	-0.91962545	-0.982530521	-0.792918696
DOWN	Irritability (HP:0000737)	Human_Phenotype_Ontology		f: 31-50	Art	Human_Phenotype_Ontology.Irritability (HP:0000737)		0.563859941	0.067792666	1.175764461	1.175764461	0.224966564	3.614210512	0.224966564	5.650265803	3.614210512	0.019210662	0.008935392	0.009297262	0.005931353	0.015464786	0.081994221	0.003457526	0.105876133	0.051132717	161082	0.563859941	0.002159657	143327	0.067792666	2.24E-05	180504	1.175764461	0.007154841	116697	1.175764461	0.008373642	123493	0.224966564	0.00027876	159143	3.614210512	0.074732403	58379	0.224966564	0.000275098	130722	5.650265803	0.158482344	28739	3.614210512	0.076329189	54324	-0.80240684	-0.958599936	-0.664464885	-0.664464885	-0.899210383	-0.262427392	-0.899210383	0.355798723	-0.262427392
DOWN	Hypobetalipoproteinemia (HP:0003563)	Human_Phenotype_Ontology		c: 6-10	Art	Human_Phenotype_Ontology.Hypobetalipoproteinemia (HP:0003563)		0.723709419	0	0.723709419	17.67210059	0.723709419	0.723709419	0	0.723709419	0.723709419	0.019210662	0	0.009297262	0.005931353	0.015464786	0.01513836	0	0.029013549	0.027611134	151043	0.723709419	0.003557712	134590				0.723709419	0.002710739	138465	15.30864894	1.419539395	8082	0.723709419	0.002884852	120009	0.723709419	0.002996474	125697				0.723709419	0.002599989	128271	0.723709419	0.003060499	128902	-0.827809835	-1	-0.827809835	4.807532636	-0.827809835	-0.827809835	-1	-0.827809835	-0.827809835
DOWN	Birth length less than 3rd percentile (HP:0003561)	Human_Phenotype_Ontology		c: 6-10	Art	Human_Phenotype_Ontology.Birth length less than 3rd percentile (HP:0003561)		0.723709419	0.723709419	5.035345422	0	0.723709419	0.723709419	17.67210059	5.035345422	0.723709419	0.019210662	0.008935392	0.009297262	0	0.015464786	0.01513836	0.003457526	0.081541473	0.027611134	151042	0.723709419	0.003557712	134589	0.723709419	0.002549052	111541	5.035345422	0.131225383	43505				0.723709419	0.002884852	120008	0.723709419	0.002996474	125696	16.16025618	1.419539395	3658	5.035345422	0.12586404	33951	0.723709419	0.003060499	128901	-0.827809835	-0.827809835	-0.486837216	-1	-0.827809835	-0.827809835	0.948699383	-0.486837216	-0.827809835
DOWN	Peritonitis (HP:0002586)	Human_Phenotype_Ontology		c: 6-10	Art	Human_Phenotype_Ontology.Peritonitis (HP:0002586)		0.723709419	0.723709419	0.723709419	0	0.723709419	0	5.035345422	0.723709419	17.67210059	0.019210662	0.008935392	0.009297262	0	0.015464786	0	0.003457526	0.029013549	0.181690782	151041	0.723709419	0.003557712	134588	0.723709419	0.002549052	111540	0.723709419	0.002710739	138464				0.723709419	0.002884852	120007				5.035345422	0.13781913	20343	0.723709419	0.002599989	128270	15.58625745	1.419539395	6229	-0.827809835	-0.827809835	-0.827809835	-1	-0.827809835	-1	-0.486837216	-0.827809835	0.948699383
DOWN	Scanning speech (HP:0002168)	Human_Phenotype_Ontology		c: 6-10	Art	Human_Phenotype_Ontology.Scanning speech (HP:0002168)		0.723709419	0.723709419	17.67210059	5.035345422	0.723709419	17.67210059	5.035345422	0.723709419	0	0.019210662	0.008935392	0.009297262	0.005931353	0.015464786	0.147148088	0.003457526	0.029013549	0	151067	0.723709419	0.003557712	134587	0.723709419	0.002549052	111539	16.56128645	1.419539395	6118	5.035345422	0.15357915	50177	0.723709419	0.002884852	120006	15.75189092	1.419539395	8523	5.035345422	0.13781913	20342	0.723709419	0.002599989	128269				-0.827809835	-0.827809835	0	-0.486837216	-0.827809835	0	-0.486837216	-0.827809835	-1
DOWN	Duplicated collecting system (HP:0000081)	Human_Phenotype_Ontology		c: 6-10	Art	Human_Phenotype_Ontology.Duplicated collecting system (HP:0000081)		0.723709419	5.035345422	0	0	5.035345422	0.723709419	17.67210059	0.723709419	0.723709419	0.019210662	0.008935392	0	0	0.015464786	0.01513836	0.003457526	0.029013549	0.027611134	151065	0.723709419	0.003557712	134586	5.035345422	0.123398202	26800							5.035345422	0.139654085	31028	0.723709419	0.002996474	125695	16.16025618	1.419539395	3657	0.723709419	0.002599989	128268	0.723709419	0.003060499	128900	-0.827809835	-0.486837216	-1	-1	-0.486837216	-0.827809835	0.948699383	-0.827809835	-0.827809835
DOWN	Follicular hyperkeratosis (HP:0007502)	Human_Phenotype_Ontology		c: 6-10	Art	Human_Phenotype_Ontology.Follicular hyperkeratosis (HP:0007502)		0.723709419	0.723709419	0.723709419	0.723709419	17.67210059	5.035345422	0.723709419	0	0.723709419	0.019210662	0.008935392	0.009297262	0.005931353	0.104560923	0.064849057	0.003457526	0	0.027611134	151064	0.723709419	0.003557712	134585	0.723709419	0.002549052	111538	0.723709419	0.002710739	138463	0.723709419	0.003172504	142729	16.05373803	1.419539395	4062	5.035345422	0.145057636	44936	0.723709419	0.002846947	87803				0.723709419	0.003060499	128899	-0.827809835	-0.827809835	-0.827809835	-0.827809835	0.948699383	-0.486837216	-0.827809835	-1	-0.827809835
DOWN	Visual hallucinations (HP:0002367)	Human_Phenotype_Ontology		c: 6-10	Art	Human_Phenotype_Ontology.Visual hallucinations (HP:0002367)		0.723709419	5.035345422	0	0.723709419	0	0	17.67210059	0	0.723709419	0.019210662	0.008935392	0	0.005931353	0	0	0.003457526	0	0.027611134	151061	0.723709419	0.003557712	134584	5.035345422	0.123398202	26799				0.723709419	0.003172504	142728							16.16025618	1.419539395	3656				0.723709419	0.003060499	128898	-0.827809835	-0.486837216	-1	-0.827809835	-1	-1	0.948699383	-1	-0.827809835
DOWN	Distal lower limb amyotrophy (HP:0008944)	Human_Phenotype_Ontology		c: 6-10	Art	Human_Phenotype_Ontology.Distal lower limb amyotrophy (HP:0008944)		0.723709419	5.035345422	0.723709419	5.035345422	47.74510526	0	0.723709419	5.035345422	0.723709419	0.019210662	0.008935392	0.009297262	0.005931353	0.170728353	0	0.003457526	0.081541473	0.027611134	151059	0.723709419	0.003557712	134583	5.035345422	0.123398202	26798	0.723709419	0.002710739	138462	5.035345422	0.15357915	50176	20.433902	2.299840507	1212				0.723709419	0.002846947	87802	5.035345422	0.12586404	33950	0.723709419	0.003060499	128897	-0.893718403	-0.683258563	-0.893718403	-0.683258563	2.157149277	-1	-0.893718403	-0.683258563	-0.893718403
DOWN	Pheochromocytoma (HP:0002666)	Human_Phenotype_Ontology		c: 6-10	Art	Human_Phenotype_Ontology.Pheochromocytoma (HP:0002666)		0.723709419	0	0.723709419	47.74510526	5.035345422	0.723709419	0	0	17.67210059	0.019210662	0	0.009297262	0.005931353	0.015464786	0.01513836	0	0	0.181690782	151058	0.723709419	0.003557712	134582				0.723709419	0.002710739	138461	19.48551993	2.299840507	3261	5.035345422	0.139654085	31027	0.723709419	0.002996474	125694							15.58625745	1.419539395	6228	-0.893718403	-1	-0.893718403	0.620131512	-0.683258563	-0.893718403	-1	-1	-0.382766157
