## Supplementary material for "Coordinated Transcriptional Networks Program Organelle Expansion and Metabolic Flows for High Endothelial Morphology and Function": https://drive.google.com/drive/folders/16LrJoVh-ugeEoXfNzdhAxGWC4Km_MaxT?usp=sharing (part 3 of 3)

direction in wt	Term	database	source	size	list	key	same	Combined.Score_Art	Combined.Score_CapEC1	Combined.Score_CapEC2	Combined.Score_CapIfn	Combined.Score_CD36pos	Combined.Score_CRP	Combined.Score_HEC	Combined.Score_Pre-Art	Combined.Score_TrEC	Adjusted.P.value_Art	Adjusted.P.value_CapEC1	Adjusted.P.value_CapEC2	Adjusted.P.value_CapIfn	Adjusted.P.value_CD36pos	Adjusted.P.value_CRP	Adjusted.P.value_HEC	Adjusted.P.value_Pre-Art	Adjusted.P.value_TrEC	Rank_Art	Rank_Art_x_cutoff	Rank_Art_y_cutoff	Rank_Art_rank	Rank_CapEC1_x_cutoff	Rank_CapEC1_y_cutoff	Rank_CapEC1_rank	Rank_CapEC2_x_cutoff	Rank_CapEC2_y_cutoff	Rank_CapEC2_rank	Rank_CapIfn_x_cutoff	Rank_CapIfn_y_cutoff	Rank_CapIfn_rank	Rank_CD36pos_x_cutoff	Rank_CD36pos_y_cutoff	Rank_CD36pos_rank	Rank_CRP_x_cutoff	Rank_CRP_y_cutoff	Rank_CRP_rank	Rank_HEC_x_cutoff	Rank_HEC_y_cutoff	Rank_HEC_rank	Rank_Pre-Art_x_cutoff	Rank_Pre-Art_y_cutoff	Rank_Pre-Art_rank	Rank_TrEC_x_cutoff	Rank_TrEC_y_cutoff	Rank_TrEC_rank	Spec_Art	Spec_CapEC1	Spec_CapEC2	Spec_CapIfn	Spec_CD36pos	Spec_CRP	Spec_HEC	Spec_Pre-Art	Spec_TrEC
DOWN	Syringomyelia (HP:0003396)	Human_Phenotype_Ontology		c: 6-10	Art	Human_Phenotype_Ontology.Syringomyelia (HP:0003396)		0.723709419	5.035345422	0	0	17.67210059	0	0	0	0	0.019210662	0.008935392	0	0	0.104560923	0	0	0	0	151056	0.723709419	0.003557712	134581	5.035345422	0.123398202	26797							16.05373803	1.419539395	4061													-0.827809835	-0.486837216	-1	-1	0.948699383	-1	-1	-1	-1
DOWN	Mesangial abnormality (HP:0001966)	Human_Phenotype_Ontology		c: 6-10	Art	Human_Phenotype_Ontology.Mesangial abnormality (HP:0001966)		0.723709419	5.035345422	0.723709419	5.035345422	17.67210059	5.035345422	5.035345422	5.035345422	0.723709419	0.019210662	0.008935392	0.009297262	0.005931353	0.104560923	0.064849057	0.003457526	0.081541473	0.027611134	151054	0.723709419	0.003557712	134580	5.035345422	0.123398202	26796	0.723709419	0.002710739	138460	5.035345422	0.15357915	50175	16.05373803	1.419539395	4060	5.035345422	0.145057636	44935	5.035345422	0.13781913	20341	5.035345422	0.12586404	33949	0.723709419	0.003060499	128896	-0.827809835	-0.486837216	-0.827809835	-0.486837216	0.948699383	-0.486837216	-0.486837216	-0.486837216	-0.827809835
DOWN	Spinal cord lesions (HP:0100561)	Human_Phenotype_Ontology		c: 6-10	Art	Human_Phenotype_Ontology.Spinal cord lesions (HP:0100561)		0.723709419	5.035345422	0	0	17.67210059	0	0	0	0	0.019210662	0.008935392	0	0	0.104560923	0	0	0	0	151053	0.723709419	0.003557712	134579	5.035345422	0.123398202	26795							16.05373803	1.419539395	4059													-0.827809835	-0.486837216	-1	-1	0.948699383	-1	-1	-1	-1
DOWN	Autoimmune thrombocytopenia (HP:0001973)	Human_Phenotype_Ontology		c: 6-10	Art	Human_Phenotype_Ontology.Autoimmune thrombocytopenia (HP:0001973)		0.723709419	0.723709419	0.723709419	0.723709419	17.67210059	0.723709419	0	0	0	0.019210662	0.008935392	0.009297262	0.005931353	0.104560923	0.01513836	0	0	0	151051	0.723709419	0.003557712	134578	0.723709419	0.002549052	111537	0.723709419	0.002710739	138459	0.723709419	0.003172504	142727	16.05373803	1.419539395	4058	0.723709419	0.002996474	125693										-0.827809835	-0.827809835	-0.827809835	-0.827809835	4.807532636	-0.827809835	-1	-1	-1
DOWN	Tubulointerstitial nephritis (HP:0001970)	Human_Phenotype_Ontology		c: 6-10	Art	Human_Phenotype_Ontology.Tubulointerstitial nephritis (HP:0001970)		0.723709419	0	0	17.67210059	0	0	0	0.723709419	0.723709419	0.019210662	0	0	0.005931353	0	0	0	0.029013549	0.027611134	151050	0.723709419	0.003557712	134577							15.30864894	1.419539395	8081										0.723709419	0.002599989	128267	0.723709419	0.003060499	128895	-0.827809835	-1	-1	4.807532636	-1	-1	-1	-0.827809835	-0.827809835
DOWN	Alopecia of scalp (HP:0002293)	Human_Phenotype_Ontology		c: 6-10	Art	Human_Phenotype_Ontology.Alopecia of scalp (HP:0002293)		0.723709419	0.723709419	0.723709419	0.723709419	17.67210059	5.035345422	0.723709419	0	5.035345422	0.019210662	0.008935392	0.009297262	0.005931353	0.104560923	0.064849057	0.003457526	0	0.041572407	151266	0.723709419	0.003557712	134576	0.723709419	0.002549052	111536	0.723709419	0.002710739	138458	0.723709419	0.003172504	142726	16.05373803	1.419539395	4057	5.035345422	0.145057636	44934	0.723709419	0.002846947	87801				5.035345422	0.148157041	39629	-0.827809835	-0.827809835	-0.827809835	-0.827809835	0.948699383	-0.486837216	-0.827809835	-1	-0.486837216
DOWN	Neurofibrillary tangles (HP:0002185)	Human_Phenotype_Ontology		c: 6-10	Art	Human_Phenotype_Ontology.Neurofibrillary tangles (HP:0002185)		0.723709419	0	5.035345422	0.723709419	17.67210059	0.723709419	0	5.035345422	0	0.019210662	0	0.009297262	0.005931353	0.104560923	0.01513836	0	0.081541473	0	151265	0.723709419	0.003557712	134575				5.035345422	0.131225383	43504	0.723709419	0.003172504	142725	16.05373803	1.419539395	4056	0.723709419	0.002996474	125692				5.035345422	0.12586404	33948				-0.827809835	-1	-0.486837216	-0.827809835	0.948699383	-0.827809835	-1	-0.486837216	-1
DOWN	Broad distal phalanx of finger (HP:0009836)	Human_Phenotype_Ontology		c: 6-10	Art	Human_Phenotype_Ontology.Broad distal phalanx of finger (HP:0009836)		0.723709419	17.67210059	0	17.67210059	0	0	0.723709419	0	0.723709419	0.019210662	0.008935392	0	0.005931353	0	0	0.003457526	0	0.027611134	151255	0.723709419	0.003557712	134574	17.07845489	1.419539395	3645				15.30864894	1.419539395	8080							0.723709419	0.002846947	87800				0.723709419	0.003060499	128894	-0.827809835	0	-1	0	-1	-1	-0.827809835	-1	-0.827809835
DOWN	Carpal bone hypoplasia (HP:0001498)	Human_Phenotype_Ontology		c: 6-10	Art	Human_Phenotype_Ontology.Carpal bone hypoplasia (HP:0001498)		0.723709419	17.67210059	0	5.035345422	0.723709419	0	0	0	0	0.019210662	0.008935392	0	0.005931353	0.015464786	0	0	0	0	151249	0.723709419	0.003557712	134573	17.07845489	1.419539395	3644				5.035345422	0.15357915	50174	0.723709419	0.002884852	120005													-0.827809835	0.948699383	-1	-0.486837216	-0.827809835	-1	-1	-1	-1
DOWN	Small epiphyses (HP:0010585)	Human_Phenotype_Ontology		c: 6-10	Art	Human_Phenotype_Ontology.Small epiphyses (HP:0010585)		0.723709419	17.67210059	0.723709419	0.723709419	0.723709419	0	0.723709419	0	5.035345422	0.019210662	0.008935392	0.009297262	0.005931353	0.015464786	0	0.003457526	0	0.041572407	151244	0.723709419	0.003557712	134572	17.07845489	1.419539395	3643	0.723709419	0.002710739	138457	0.723709419	0.003172504	142724	0.723709419	0.002884852	120004				0.723709419	0.002846947	87799				5.035345422	0.148157041	39628	-0.827809835	0.948699383	-0.827809835	-0.827809835	-0.827809835	-1	-0.827809835	-1	-0.486837216
DOWN	Macroglossia (HP:0000158)	Human_Phenotype_Ontology		f: 31-50	Art	Human_Phenotype_Ontology.Macroglossia (HP:0000158)		0.549820275	1.275701015	2.511280083	0.183572616	7.162729054	0.549820275	0.183572616	4.416555024	1.275701015	0.019210662	0.008935392	0.009297262	0.005931353	0.100533354	0.01513836	0.003457526	0.095610987	0.027611134	165460	0.549820275	0.002053448	145197	1.275701015	0.007920418	85371	2.511280083	0.03263996	78156	0.183572616	0.000204122	176959	7.162729054	0.282586983	18782	0.549820275	0.001729512	136379	0.183572616	0.000183175	136491	4.416555024	0.096830109	38764	1.275701015	0.009509585	104854	-0.826901764	-0.687798842	-0.502757241	-0.920757266	0.37529807	-0.826901764	-0.920757266	-0.272884895	-0.687798842
DOWN	Pointed chin (HP:0000307)	Human_Phenotype_Ontology		f: 31-50	Art	Human_Phenotype_Ontology.Pointed chin (HP:0000307)		0.549820275	4.416555024	1.275701015	0.549820275	1.275701015	7.162729054	0.183572616	2.511280083	0.039591051	0.019210662	0.008935392	0.009297262	0.005931353	0.015464786	0.132038809	0.003457526	0.066804815	0.017892631	165459	0.549820275	0.002053448	145196	4.416555024	0.094933083	30445	1.275701015	0.008422812	113537	0.549820275	0.001831113	152640	1.275701015	0.008963815	94585	7.162729054	0.29352095	29384	0.183572616	0.000183175	136490	2.511280083	0.031306422	65674	0.039591051	9.16E-06	190727	-0.826901764	-0.272884895	-0.687798842	-0.826901764	-0.687798842	0.37529807	-0.920757266	-0.502757241	-0.973657116
DOWN	Basal cell carcinoma (HP:0002671)	Human_Phenotype_Ontology		d: 11-20	Art	Human_Phenotype_Ontology.Basal cell carcinoma (HP:0002671)		0.577079283	5.198908891	5.198908891	0.072452363	10.78311449	5.198908891	0.072452363	0.577079283	0.072452363	0.019210662	0.008935392	0.009297262	0.005931353	0.104560923	0.081994221	0.003457526	0.029013549	0.021231372	160332	0.577079283	0.002262108	142678	5.198908891	0.13154511	25585	5.198908891	0.139889051	41785	0.072452363	3.18E-05	189821	10.78311449	0.640447507	10031	5.198908891	0.154634527	43438	0.072452363	2.85E-05	158680	0.577079283	0.001653157	137255	0.072452363	3.07E-05	186309	-0.837266416	-0.35392489	-0.35392489	-0.956709829	0.547807652	-0.35392489	-0.956709829	-0.837266416	-0.956709829
DOWN	Aplasia/Hypoplasia of the uvula (HP:0010293)	Human_Phenotype_Ontology		d: 11-20	Art	Human_Phenotype_Ontology.Aplasia/Hypoplasia of the uvula (HP:0010293)		0.577079283	19.82029804	0.072452363	0.577079283	0.072452363	0.577079283	5.198908891	2.064033845	0	0.019210662	0.008935392	0.009297262	0.005931353	0.014657267	0.01513836	0.003457526	0.058523578	0	160330	0.577079283	0.002262108	142677	19.82029804	1.911924142	1664	0.072452363	2.72E-05	189302	0.577079283	0.00201718	150215	0.072452363	2.89E-05	181278	0.577079283	0.001905255	133861	5.198908891	0.146918126	19433	2.064033845	0.021148363	76161				-0.885522787	1.200265721	-0.969546924	-0.885522787	-0.969546924	-0.885522787	-0.54550944	-0.743233352	-1
DOWN	Bowel diverticulosis (HP:0005222)	Human_Phenotype_Ontology		d: 11-20	Art	Human_Phenotype_Ontology.Bowel diverticulosis (HP:0005222)		0.577079283	0.577079283	2.064033845	0.577079283	10.78311449	0.072452363	0.577079283	2.064033845	0.577079283	0.019210662	0.008935392	0.009297262	0.005931353	0.104560923	0.01513836	0.003457526	0.058523578	0.027611134	160328	0.577079283	0.002262108	142676	0.577079283	0.00162077	121545	2.064033845	0.022049205	88357	0.577079283	0.00201718	150214	10.78311449	0.640447507	10030	0.072452363	3.00E-05	179759	0.577079283	0.001810181	96802	2.064033845	0.021148363	76160	0.577079283	0.001945964	138269	-0.837266416	-0.837266416	-0.634996731	-0.837266416	1.739701487	-0.956709829	-0.837266416	-0.634996731	-0.837266416
DOWN	Granulocytopenia (HP:0001913)	Human_Phenotype_Ontology		d: 11-20	Art	Human_Phenotype_Ontology.Granulocytopenia (HP:0001913)		0.577079283	0	0.577079283	0	5.198908891	0.072452363	0.072452363	0	10.78311449	0.019210662	0	0.009297262	0	0.015464786	0.01513836	0.003457526	0	0.181690782	160201	0.577079283	0.002262108	142675				0.577079283	0.001723575	146605				5.198908891	0.148874227	29578	0.072452363	3.00E-05	179758	0.072452363	2.85E-05	158679				10.78311449	0.67944169	13737	-0.837266416	-1	-0.837266416	-1	-0.35392489	-0.956709829	-0.956709829	-1	0.547807652
DOWN	Pulmonary hypoplasia (HP:0002089)	Human_Phenotype_Ontology		g: 51-100	Art	Human_Phenotype_Ontology.Pulmonary hypoplasia (HP:0002089)		0.520917802	3.388090057	0.061471854	2.016065206	0.000829462	11.24975603	2.016065206	5.311473014	3.388090057	0.019210662	0.008935392	0.008238052	0.005931353	0.002005853	0.301332509	0.003457526	0.101869117	0.047960501	166897	0.520917802	0.001843235	146625	3.388090057	0.055867622	39551	0.061471854	1.96E-05	190386	2.016065206	0.024619706	97341	0.000829462	3.79E-09	197342	11.24975603	0.724049514	16061	2.016065206	0.022093276	46031	5.311473014	0.140046767	31258	3.388090057	0.067077003	57153	-0.882456168	-0.55408703	-0.975849693	-0.689531137	-0.998980526	0.648556393	-0.689531137	-0.393408679	-0.55408703
DOWN	Hypertriglyceridemia (HP:0002155)	Human_Phenotype_Ontology		e: 21-30	Art	Human_Phenotype_Ontology.Hypertriglyceridemia (HP:0002155)		0.529656754	0.529656754	3.137204923	0.130237231	15.9558325	0.529656754	5.897515003	1.444383175	5.897515003	0.019210662	0.008935392	0.009297262	0.005931353	0.170728353	0.01513836	0.003457526	0.048770817	0.116515941	166181	0.529656754	0.001905598	146160	0.529656754	0.001365335	125798	3.137204923	0.050938375	67098	0.130237231	0.000102741	183055	15.9558325	1.402277751	4106	0.529656754	0.001604985	137376	5.897515003	0.189055395	16466	1.444383175	0.01035638	95581	5.897515003	0.203236575	32140	-0.891058238	-0.891058238	-0.641914469	-0.958307096	0.85797121	-0.891058238	-0.461778528	-0.785557206	-0.461778528
DOWN	Emphysema (HP:0002097)	Human_Phenotype_Ontology		e: 21-30	Art	Human_Phenotype_Ontology.Emphysema (HP:0002097)		0.529656754	0.529656754	10.04798646	3.137204923	0.529656754	1.444383175	5.897515003	1.444383175	1.444383175	0.019210662	0.008935392	0.009297262	0.005931353	0.015464786	0.01513836	0.003457526	0.048770817	0.027611134	166313	0.529656754	0.001905598	146159	0.529656754	0.001365335	125797	10.04798646	0.522537417	16513	3.137204923	0.059615542	75377	0.529656754	0.001545198	133113	1.444383175	0.011935673	98737	5.897515003	0.189055395	16465	1.444383175	0.01035638	95580	1.444383175	0.012190699	98953	-0.855290982	-0.855290982	0.39874252	-0.52434948	-0.855290982	-0.715152337	-0.285072137	-0.715152337	-0.715152337
DOWN	Microdontia (HP:0000691)	Human_Phenotype_Ontology		g: 51-100	Art	Human_Phenotype_Ontology.Microdontia (HP:0000691)		0.51274445	0.102129112	0.247826321	0.102129112	0.247826321	0.033701165	5.313161148	1.587891946	0.247826321	0.019210662	0.008935392	0.009297262	0.005931353	0.015464786	0.011413011	0.003457526	0.058523578	0.024319579	167066	0.51274445	0.001785847	146875	0.102129112	5.08E-05	173589	0.247826321	0.000317873	170906	0.102129112	6.32E-05	186215	0.247826321	0.000338291	157224	0.033701165	6.50E-06	186813	5.313161148	0.153446485	18926	1.587891946	0.012516561	90482	0.247826321	0.000358888	164518	-0.820276334	-0.948283709	-0.897039375	-0.948283709	-0.897039375	-0.978337493	1.386033275	-0.580894361	-0.897039375
DOWN	Depressed nasal bridge (HP:0005280)	Human_Phenotype_Ontology		i: 201-300	Art	Human_Phenotype_Ontology.Depressed nasal bridge (HP:0005280)		0.485662601	0.152402325	0.901260525	0.017197547	0.670180661	4.31493341	0.032332769	3.5944743	3.5944743	0.019210662	0.008935392	0.009297262	0.003048298	0.015464786	0.108367813	0.003407938	0.101869117	0.116515941	168903	0.485662601	0.001602181	148286	0.152402325	0.00011304	165289	0.901260525	0.004203974	130070	0.017197547	1.79E-06	196780	0.670180661	0.002473881	122582	4.31493341	0.106519778	50809	0.032332769	5.68E-06	171099	3.5944743	0.064137776	47977	3.5944743	0.07549784	54741	-0.833313377	-0.938448699	-0.719519506	-0.991013688	-0.781175755	0.155192623	-0.984244138	-0.134343502	-0.134343502
DOWN	Aplasia/Hypoplasia involving the femoral head and neck (HP:0009108)	Human_Phenotype_Ontology		d: 11-20	Art	Human_Phenotype_Ontology.Aplasia/Hypoplasia involving the femoral head and neck (HP:0009108)		0.496954999	4.546692922	0.496954999	0.061299468	0	0.496954999	0.061299468	0.061299468	9.449130293	0.019210662	0.008935392	0.009297262	0.005687353	0	0.01513836	0.003457526	0.02649075	0.160652591	168364	0.496954999	0.001677554	147878	4.546692922	0.100610091	29353	0.496954999	0.001278184	152073	0.061299468	2.28E-05	190920				0.496954999	0.001412915	139079	0.061299468	2.04E-05	161857	0.061299468	1.87E-05	187466	9.449130293	0.52173195	17325	-0.841958365	-0.358074973	-0.841958365	-0.958822146	-1	-0.841958365	-0.958822146	-0.958822146	0.557814322
DOWN	Meckel diverticulum (HP:0002245)	Human_Phenotype_Ontology		d: 11-20	Art	Human_Phenotype_Ontology.Meckel diverticulum (HP:0002245)		0.496954999	9.449130293	0.061299468	0.496954999	0.496954999	0.496954999	4.546692922	1.795582312	0.061299468	0.019210662	0.008935392	0.009297262	0.005931353	0.015464786	0.01513836	0.003457526	0.050235482	0.020483098	168242	0.496954999	0.001677554	147877	9.449130293	0.434544213	11733	0.061299468	1.94E-05	190603	0.496954999	0.001495918	155072	0.496954999	0.001360283	135093	0.496954999	0.001412915	139078	4.546692922	0.112367887	22154	1.795582312	0.01600493	85360	0.061299468	2.20E-05	187766	-0.841958365	0.557814322	-0.958822146	-0.841958365	-0.841958365	-0.841958365	-0.358074973	-0.640661827	-0.958822146
DOWN	Abnormal mitochondria in muscle tissue (HP:0008316)	Human_Phenotype_Ontology		d: 11-20	Art	Human_Phenotype_Ontology.Abnormal mitochondria in muscle tissue (HP:0008316)		0.496954999	1.795582312	0.496954999	0.496954999	4.546692922	1.795582312	0.061299468	0.496954999	46.92341005	0.019210662	0.008935392	0.009297262	0.005931353	0.015464786	0.01513836	0.003457526	0.029013549	1.100952058	168188	0.496954999	0.001677554	147876	1.795582312	0.015691373	69410	0.496954999	0.001278184	152072	0.496954999	0.001495918	155071	4.546692922	0.113863978	34404	1.795582312	0.018445596	90180	0.061299468	2.04E-05	161856	0.496954999	0.001225963	143104	24.06877109	3.385100691	875	-0.93624272	-0.855035512	-0.93624272	-0.93624272	-0.741034102	-0.855035512	-0.983387998	-0.93624272	2.861512298
DOWN	Nephrogenic diabetes insipidus (HP:0009806)	Human_Phenotype_Ontology		d: 11-20	Art	Human_Phenotype_Ontology.Nephrogenic diabetes insipidus (HP:0009806)		0.496954999	4.546692922	4.546692922	1.795582312	4.546692922	46.92341005	17.36022996	29.37206958	1.795582312	0.019210662	0.008935392	0.009297262	0.005931353	0.015464786	0.605488991	0.004918631	0.413234812	0.027611134	168185	0.496954999	0.001677554	147875	4.546692922	0.100610091	29352	4.546692922	0.106991816	47695	1.795582312	0.019529196	105339	4.546692922	0.113863978	34403	24.32454732	3.385100691	1701	17.36022996	1.638181114	2512	22.99507355	2.624899837	1212	1.795582312	0.018839718	89272	-0.93624272	-0.741034102	-0.741034102	-0.855035512	-0.741034102	0.289611376	-0.42385003	-0.224572597	-0.855035512
DOWN	Nephrotic syndrome (HP:0000100)	Human_Phenotype_Ontology		g: 51-100	Art	Human_Phenotype_Ontology.Nephrotic syndrome (HP:0000100)		0.465823809	0.824784012	0.011901879	0.106644446	1.351180184	7.816847601	2.082174454	0.465823809	0.824784012	0.019210662	0.008935392	0.003463056	0.005931353	0.015464786	0.228748042	0.003457526	0.029013549	0.027611134	169844	0.465823809	0.00147396	149356	0.824784012	0.003310783	105281	0.011901879	7.33E-07	198130	0.106644446	6.89E-05	185408	1.351180184	0.010055916	91764	7.816847601	0.34957901	26600	2.082174454	0.023565963	45128	0.465823809	0.001077176	144778	0.824784012	0.003975065	123235	-0.87644674	-0.808210156	-0.993339258	-0.961249724	-0.721150934	1.596396552	-0.614850821	-0.87644674	-0.808210156
DOWN	Spastic paraplegia (HP:0001258)	Human_Phenotype_Ontology		f: 31-50	Art	Human_Phenotype_Ontology.Spastic paraplegia (HP:0001258)		0.474106752	0.474106752	0.011625892	5.377940773	0.474106752	2.849672739	1.304276988	2.849672739	0.011625892	0.019210662	0.008935392	0.00471195	0.005931353	0.015464786	0.064849057	0.003457526	0.081541473	0.011636324	169492	0.474106752	0.001526844	149144	0.474106752	0.001093963	129556	0.011625892	7.00E-07	198252	5.377940773	0.175188564	46370	0.474106752	0.001238076	136620	2.849672739	0.046459233	69606	1.304276988	0.009246782	64325	2.849672739	0.040311885	60585	0.011625892	7.90E-07	196372	-0.802196695	-0.802196695	-0.984391857	0.511348203	-0.802196695	-0.338339108	-0.606674105	-0.338339108	-0.984391857
DOWN	Short foot (HP:0001773)	Human_Phenotype_Ontology		g: 51-100	Art	Human_Phenotype_Ontology.Short foot (HP:0001773)		0.465100672	2.622796468	0.465100672	0.204586813	11.17602246	11.17602246	4.015352157	14.8064167	0.073105298	0.019210662	0.008935392	0.009297262	0.005931353	0.170728353	0.328250527	0.003457526	0.413234812	0.020483098	169907	0.465100672	0.001469387	149484	2.622796468	0.03347954	50542	0.465100672	0.001119575	153709	0.204586813	0.00025353	175175	11.17602246	0.687970218	9593	11.17602246	0.714589433	16176	4.015352157	0.087639168	25407	14.8064167	1.088286057	7163	0.073105298	3.12E-05	185946	-0.914356963	-0.695483501	-0.914356963	-0.953974442	-0.170075237	-0.170075237	-0.588422036	0.204928501	-0.97907593
DOWN	Elevated circulating parathyroid hormone (PTH) level (HP:0003165)	Human_Phenotype_Ontology		c: 6-10	Art	Human_Phenotype_Ontology.Elevated circulating parathyroid hormone (PTH) level (HP:0003165)		0.551225764	0	0	13.23984498	0.551225764	0.551225764	0.551225764	0	0.551225764	0.019210662	0	0	0.005931353	0.015464786	0.01513836	0.003457526	0	0.027611134	164611	0.551225764	0.00206396	144931							13.23984498	1.061792179	12756	0.551225764	0.001673609	131627	0.551225764	0.001738365	136126	0.551225764	0.001651619	99327				0.551225764	0.001775509	140560	-0.833279271	-1	-1	4.998054369	-0.833279271	-0.833279271	-0.833279271	-1	-0.833279271
DOWN	Abnormality of the aortic arch (HP:0012303)	Human_Phenotype_Ontology		c: 6-10	Art	Human_Phenotype_Ontology.Abnormality of the aortic arch (HP:0012303)		0.551225764	0	0.551225764	0	3.836415871	0.551225764	0.551225764	0	13.23984498	0.019210662	0	0.009297262	0	0.015464786	0.01513836	0.003457526	0	0.155008686	164608	0.551225764	0.00206396	144930				0.551225764	0.0015726	148940				3.836415871	0.081067441	41792	0.551225764	0.001738365	136125	0.551225764	0.001651619	99326				13.23984498	1.024305627	10328	-0.833279271	-1	-0.833279271	-1	-0.492632806	-0.833279271	-0.833279271	-1	0.970959123
DOWN	Abnormality of the renal collecting system (HP:0004742)	Human_Phenotype_Ontology		c: 6-10	Art	Human_Phenotype_Ontology.Abnormality of the renal collecting system (HP:0004742)		0.551225764	3.836415871	0	0	3.836415871	0.551225764	34.54563824	0.551225764	0.551225764	0.019210662	0.008935392	0	0	0.015464786	0.01513836	0.042266589	0.029013549	0.027611134	164607	0.551225764	0.00206396	144929	3.836415871	0.071631105	35397							3.836415871	0.081067441	41791	0.551225764	0.001738365	136124	19.56242238	2.080157558	1573	0.551225764	0.00150835	139728	0.551225764	0.001775509	140559	-0.897708175	-0.68870388	-1	-1	-0.68870388	-0.897708175	2.212375408	-0.897708175	-0.897708175
DOWN	Neuroendocrine neoplasm (HP:0100634)	Human_Phenotype_Ontology		c: 6-10	Art	Human_Phenotype_Ontology.Neuroendocrine neoplasm (HP:0100634)		0.551225764	0	0.551225764	34.54563824	3.836415871	0.551225764	0	0	13.23984498	0.019210662	0	0.009297262	0.005931353	0.015464786	0.01513836	0	0	0.155008686	164606	0.551225764	0.00206396	144928				0.551225764	0.0015726	148939	18.53152904	2.080157558	3830	3.836415871	0.081067441	41790	0.551225764	0.001738365	136123							13.23984498	1.024305627	10327	-0.897708175	-1	-0.897708175	0.629853897	-0.68870388	-0.897708175	-1	-1	-0.386448073
DOWN	Hand muscle atrophy (HP:0009130)	Human_Phenotype_Ontology		c: 6-10	Art	Human_Phenotype_Ontology.Hand muscle atrophy (HP:0009130)		0.551225764	0.551225764	3.836415871	0	0	13.23984498	0	3.836415871	0.551225764	0.019210662	0.008935392	0.009297262	0	0	0.105351012	0	0.066804815	0.027611134	164605	0.551225764	0.00206396	144927	0.551225764	0.0014788	124174	3.836415871	0.076174686	56753							13.23984498	1.002877432	13090				3.836415871	0.073062493	45190	0.551225764	0.001775509	140558	-0.833279271	-0.833279271	-0.492632806	-1	-1	0.970959123	-1	-0.492632806	-0.833279271
DOWN	Deep venous thrombosis (HP:0002625)	Human_Phenotype_Ontology		c: 6-10	Art	Human_Phenotype_Ontology.Deep venous thrombosis (HP:0002625)		0.551225764	3.836415871	0	0	0	0	3.836415871	0	13.23984498	0.019210662	0.008935392	0	0	0	0	0.003457526	0	0.155008686	164604	0.551225764	0.00206396	144926	3.836415871	0.071631105	35396													3.836415871	0.080002273	26786				13.23984498	1.024305627	10326	-0.833279271	-0.492632806	-1	-1	-1	-1	-0.492632806	-1	0.970959123
DOWN	Hyperlipoproteinemia (HP:0010980)	Human_Phenotype_Ontology		c: 6-10	Art	Human_Phenotype_Ontology.Hyperlipoproteinemia (HP:0010980)		0.551225764	0	0	0	13.23984498	0.551225764	0.551225764	0.551225764	0	0.019210662	0	0	0	0.100533354	0.01513836	0.003457526	0.029013549	0	162798	0.551225764	0.00206396	144925										13.23984498	0.965519183	7735	0.551225764	0.001738365	136122	0.551225764	0.001651619	99325	0.551225764	0.00150835	139727				-0.833279271	-1	-1	-1	4.998054369	-0.833279271	-0.833279271	-0.833279271	-1
DOWN	Central scotoma (HP:0000603)	Human_Phenotype_Ontology		c: 6-10	Art	Human_Phenotype_Ontology.Central scotoma (HP:0000603)		0.551225764	0	0.551225764	0.551225764	13.23984498	0	13.23984498	0	0	0.019210662	0	0.009297262	0.005931353	0.100533354	0	0.003457526	0	0	164228	0.551225764	0.00206396	144924				0.551225764	0.0015726	148938	0.551225764	0.001840487	152360	13.23984498	0.965519183	7734				13.23984498	0.952832951	6348							-0.833279271	-1	-0.833279271	-0.833279271	0	-1	0	-1	-1
DOWN	Gastrointestinal infarctions (HP:0005244)	Human_Phenotype_Ontology		c: 6-10	Art	Human_Phenotype_Ontology.Gastrointestinal infarctions (HP:0005244)		0.551225764	13.23984498	0	0	3.836415871	0	13.23984498	0	3.836415871	0.019210662	0.008935392	0	0	0.015464786	0	0.003457526	0	0.034992717	164226	0.551225764	0.00206396	144923	13.23984498	0.853131732	7357							3.836415871	0.081067441	41789				13.23984498	0.952832951	6347				3.836415871	0.0860033	51809	-0.833279271	0	-1	-1	-0.492632806	-1	0	-1	-0.492632806
DOWN	Tetraparesis (HP:0002273)	Human_Phenotype_Ontology		c: 6-10	Art	Human_Phenotype_Ontology.Tetraparesis (HP:0002273)		0.551225764	0.551225764	3.836415871	0.551225764	0	3.836415871	0.551225764	3.836415871	13.23984498	0.019210662	0.008935392	0.009297262	0.005931353	0	0.042114782	0.003457526	0.066804815	0.155008686	164445	0.551225764	0.00206396	144922	0.551225764	0.0014788	124173	3.836415871	0.076174686	56752	0.551225764	0.001840487	152359				3.836415871	0.084204134	56168	0.551225764	0.001651619	99324	3.836415871	0.073062493	45189	13.23984498	1.024305627	10325	-0.833279271	-0.833279271	-0.492632806	-0.833279271	-1	-0.492632806	-0.833279271	-0.492632806	0.970959123
DOWN	Long foot (HP:0001833)	Human_Phenotype_Ontology		c: 6-10	Art	Human_Phenotype_Ontology.Long foot (HP:0001833)		0.551225764	3.836415871	13.23984498	0.551225764	3.836415871	0.551225764	3.836415871	0.551225764	3.836415871	0.019210662	0.008935392	0.009297262	0.005931353	0.015464786	0.01513836	0.003457526	0.029013549	0.034992717	164468	0.551225764	0.00206396	144921	3.836415871	0.071631105	35395	13.23984498	0.907246105	11198	0.551225764	0.001840487	152358	3.836415871	0.081067441	41788	0.551225764	0.001738365	136121	3.836415871	0.080002273	26785	0.551225764	0.00150835	139726	3.836415871	0.0860033	51808	-0.833279271	-0.492632806	0.970959123	-0.833279271	-0.492632806	-0.833279271	-0.492632806	-0.833279271	-0.492632806
DOWN	Optic neuritis (HP:0100653)	Human_Phenotype_Ontology		c: 6-10	Art	Human_Phenotype_Ontology.Optic neuritis (HP:0100653)		0.551225764	13.23984498	3.836415871	0.551225764	3.836415871	0.551225764	0.551225764	0.551225764	0	0.019210662	0.008935392	0.009297262	0.005931353	0.015464786	0.01513836	0.003457526	0.029013549	0	164462	0.551225764	0.00206396	144920	13.23984498	0.853131732	7356	3.836415871	0.076174686	56751	0.551225764	0.001840487	152357	3.836415871	0.081067441	41787	0.551225764	0.001738365	136120	0.551225764	0.001651619	99323	0.551225764	0.00150835	139725				-0.833279271	0.970959123	-0.492632806	-0.833279271	-0.492632806	-0.833279271	-0.833279271	-0.833279271	-1
DOWN	Retrobulbar optic neuritis (HP:0100654)	Human_Phenotype_Ontology		c: 6-10	Art	Human_Phenotype_Ontology.Retrobulbar optic neuritis (HP:0100654)		0.551225764	13.23984498	3.836415871	0.551225764	3.836415871	0.551225764	0.551225764	0.551225764	0	0.019210662	0.008935392	0.009297262	0.005931353	0.015464786	0.01513836	0.003457526	0.029013549	0	164461	0.551225764	0.00206396	144919	13.23984498	0.853131732	7355	3.836415871	0.076174686	56750	0.551225764	0.001840487	152356	3.836415871	0.081067441	41786	0.551225764	0.001738365	136119	0.551225764	0.001651619	99322	0.551225764	0.00150835	139724				-0.833279271	0.970959123	-0.492632806	-0.833279271	-0.492632806	-0.833279271	-0.833279271	-0.833279271	-1
DOWN	Increased connective tissue (HP:0009025)	Human_Phenotype_Ontology		c: 6-10	Art	Human_Phenotype_Ontology.Increased connective tissue (HP:0009025)		0.551225764	0.551225764	0.551225764	3.836415871	3.836415871	0	0	3.836415871	13.23984498	0.019210662	0.008935392	0.009297262	0.005931353	0.015464786	0	0	0.066804815	0.155008686	164460	0.551225764	0.00206396	144918	0.551225764	0.0014788	124172	0.551225764	0.0015726	148937	3.836415871	0.089150766	64561	3.836415871	0.081067441	41785							3.836415871	0.073062493	45188	13.23984498	1.024305627	10324	-0.833279271	-0.833279271	-0.833279271	-0.492632806	-0.492632806	-1	-1	-0.492632806	0.970959123
DOWN	Abnormal number of erythroid precursors (HP:0012131)	Human_Phenotype_Ontology		c: 6-10	Art	Human_Phenotype_Ontology.Abnormal number of erythroid precursors (HP:0012131)		0.551225764	0	0.551225764	0	3.836415871	0	0	0.551225764	13.23984498	0.019210662	0	0.009297262	0	0.015464786	0	0	0.029013549	0.155008686	164459	0.551225764	0.00206396	144917				0.551225764	0.0015726	148936				3.836415871	0.081067441	41784							0.551225764	0.00150835	139723	13.23984498	1.024305627	10323	-0.833279271	-1	-0.833279271	-1	-0.492632806	-1	-1	-0.833279271	0.970959123
DOWN	Increased hepatocellular lipid droplets (HP:0006565)	Human_Phenotype_Ontology		c: 6-10	Art	Human_Phenotype_Ontology.Increased hepatocellular lipid droplets (HP:0006565)		0.551225764	3.836415871	0.551225764	0	0	0.551225764	0	0.551225764	79.23423133	0.019210662	0.008935392	0.009297262	0	0	0.01513836	0	0.029013549	0.893779178	164458	0.551225764	0.00206396	144916	3.836415871	0.071631105	35394	0.551225764	0.0015726	148935							0.551225764	0.001738365	136118				0.551225764	0.00150835	139722	22.8531017	3.051785905	1126	-0.930275871	-0.787814415	-0.930275871	-1	-1	-0.930275871	-1	-0.930275871	3.712855502
DOWN	Mutism (HP:0002300)	Human_Phenotype_Ontology		c: 6-10	Art	Human_Phenotype_Ontology.Mutism (HP:0002300)		0.551225764	3.836415871	13.23984498	0.551225764	0.551225764	0	0	0.551225764	0.551225764	0.019210662	0.008935392	0.009297262	0.005931353	0.015464786	0	0	0.029013549	0.027611134	164457	0.551225764	0.00206396	144915	3.836415871	0.071631105	35393	13.23984498	0.907246105	11197	0.551225764	0.001840487	152355	0.551225764	0.001673609	131626							0.551225764	0.00150835	139721	0.551225764	0.001775509	140557	-0.833279271	-0.492632806	0.970959123	-0.833279271	-0.833279271	-1	-1	-0.833279271	-0.833279271
DOWN	Upper motor neuron abnormality (HP:0002127)	Human_Phenotype_Ontology		c: 6-10	Art	Human_Phenotype_Ontology.Upper motor neuron abnormality (HP:0002127)		0.551225764	13.23984498	0.551225764	0.551225764	0	0.551225764	0	0	3.836415871	0.019210662	0.008935392	0.009297262	0.005931353	0	0.01513836	0	0	0.034992717	164454	0.551225764	0.00206396	144914	13.23984498	0.853131732	7354	0.551225764	0.0015726	148934	0.551225764	0.001840487	152354				0.551225764	0.001738365	136117							3.836415871	0.0860033	51807	-0.833279271	0.970959123	-0.833279271	-0.833279271	-1	-0.833279271	-1	-1	-0.492632806
DOWN	Diaphragmatic weakness (HP:0009113)	Human_Phenotype_Ontology		c: 6-10	Art	Human_Phenotype_Ontology.Diaphragmatic weakness (HP:0009113)		0.551225764	3.836415871	3.836415871	3.836415871	13.23984498	3.836415871	0	0.551225764	3.836415871	0.019210662	0.008935392	0.009297262	0.005931353	0.100533354	0.042114782	0	0.029013549	0.034992717	164687	0.551225764	0.00206396	144913	3.836415871	0.071631105	35392	3.836415871	0.076174686	56749	3.836415871	0.089150766	64560	13.23984498	0.965519183	7733	3.836415871	0.084204134	56167				0.551225764	0.00150835	139720	3.836415871	0.0860033	51806	-0.833279271	-0.492632806	-0.492632806	-0.492632806	0.970959123	-0.492632806	-1	-0.833279271	-0.492632806
DOWN	Distal lower limb muscle weakness (HP:0009053)	Human_Phenotype_Ontology		c: 6-10	Art	Human_Phenotype_Ontology.Distal lower limb muscle weakness (HP:0009053)		0.551225764	0.551225764	34.54563824	13.23984498	3.836415871	0	0	13.23984498	0.551225764	0.019210662	0.008935392	0.009297262	0.005931353	0.015464786	0	0	0.113973016	0.027611134	164686	0.551225764	0.00206396	144912	0.551225764	0.0014788	124171	20.04788025	2.080157558	2875	13.23984498	1.061792179	12755	3.836415871	0.081067441	41783							13.23984498	0.870179665	8890	0.551225764	0.001775509	140556	-0.897708175	-0.897708175	0.629853897	-0.386448073	-0.68870388	-1	-1	-0.386448073	-0.897708175
DOWN	Decreased testicular size (HP:0008734)	Human_Phenotype_Ontology		f: 31-50	Art	Human_Phenotype_Ontology.Decreased testicular size (HP:0008734)		0.458069137	3.804170483	2.146168598	0.458069137	2.146168598	13.90240819	6.204850854	6.204850854	6.204850854	0.019210662	0.008935392	0.009297262	0.005931353	0.015464786	0.329039852	0.003457526	0.113973016	0.155008686	170121	0.458069137	0.001425294	149803	3.804170483	0.070432035	36293	2.146168598	0.023838942	86833	0.458069137	0.001270971	156828	2.146168598	0.025370135	68242	13.90240819	1.105763192	10390	6.204850854	0.209273222	15516	6.204850854	0.191119862	25249	6.204850854	0.224970955	30207	-0.901855237	-0.571730939	-0.709902596	-0.901855237	-0.709902596	0.685136695	-0.406576331	-0.406576331	-0.406576331
DOWN	Autosomal recessive inheritance (HP:0000007)	Human_Phenotype_Ontology		l: > 1000	Art	Human_Phenotype_Ontology.Autosomal recessive inheritance (HP:0000007)		0.469093577	0.120417039	1.915786717	0.469093577	2.388013272	2.065469947	0.326137874	1.773604445	7.942755497	0.019210662	0.008935392	0.009297262	0.005931353	0.015464786	0.064849057	0.003457526	0.081541473	0.688123304	169785	0.469093577	0.001494725	149264	0.120417039	7.06E-05	170513	1.915786717	0.018995627	94820	0.469093577	0.001332885	156334	2.388013272	0.031410046	63239	2.065469947	0.024407304	82051	0.326137874	0.000578167	120087	1.773604445	0.015615528	85744	7.942755497	0.368643131	21918	-0.923635863	-0.978902811	-0.718898946	-0.923635863	-0.656534489	-0.69895444	-0.945745201	-0.738008883	1.911500475
DOWN	Aplasia/Hypoplasia involving the pelvis (HP:0009103)	Human_Phenotype_Ontology		f: 31-50	Art	Human_Phenotype_Ontology.Aplasia/Hypoplasia involving the pelvis (HP:0009103)		0.424953649	4.913356496	0.424953649	0.101838726	0.010103658	2.592873584	0.101838726	0.424953649	4.913356496	0.019210662	0.008935392	0.009297262	0.005931353	0.007198565	0.042114782	0.003457526	0.029013549	0.097530738	175618	0.424953649	0.001226663	153214	4.913356496	0.117491608	27354	0.424953649	0.000934636	157574	0.101838726	6.28E-05	186416	0.010103658	5.62E-07	194134	2.592873584	0.038463141	72996	0.101838726	5.64E-05	151556	0.424953649	0.00089645	149017	4.913356496	0.141065337	40594	-0.806739394	0	-0.806739394	-0.928093056	-0.985248084	-0.342014023	-0.928093056	-0.806739394	0
DOWN	Aplasia/Hypoplasia of the clavicles (HP:0006710)	Human_Phenotype_Ontology		e: 21-30	Art	Human_Phenotype_Ontology.Aplasia/Hypoplasia of the clavicles (HP:0006710)		0.429592005	0.052050851	3.995487785	8.325494526	0	0.052050851	0.429592005	1.568718229	1.568718229	0.019210662	0.008935392	0.009297262	0.005931353	0	0.013816685	0.003457526	0.048770817	0.027611134	172256	0.429592005	0.001253588	151285	0.052050851	1.32E-05	183334	3.995487785	0.082622613	54607	8.325494526	0.419849655	25579				0.052050851	1.55E-05	182754	0.429592005	0.001003144	108339	1.568718229	0.012216112	91196	1.568718229	0.014379826	94676	-0.846557801	-0.960838049	-0.362264628	0.56804851	-1	-0.960838049	-0.846557801	-0.646312557	-0.646312557
DOWN	Abnormality of the ileum (HP:0001549)	Human_Phenotype_Ontology		e: 21-30	Art	Human_Phenotype_Ontology.Abnormality of the ileum (HP:0001549)		0.429592005	8.325494526	0.429592005	0.429592005	1.568718229	0.429592005	3.995487785	1.568718229	0.052050851	0.019210662	0.008935392	0.009297262	0.005931353	0.015464786	0.01513836	0.003457526	0.048770817	0.020483098	172254	0.429592005	0.001253588	151284	8.325494526	0.337341968	13304	0.429592005	0.00095515	155591	0.429592005	0.001117857	158017	1.568718229	0.013554547	84055	0.429592005	0.001055831	142510	3.995487785	0.086774193	25645	1.568718229	0.012216112	91195	0.052050851	1.58E-05	188846	-0.846557801	0.56804851	-0.846557801	-0.846557801	-0.646312557	-0.846557801	-0.362264628	-0.646312557	-0.960838049
DOWN	Prolonged bleeding time (HP:0003010)	Human_Phenotype_Ontology		e: 21-30	Art	Human_Phenotype_Ontology.Prolonged bleeding time (HP:0003010)		0.429592005	3.995487785	1.568718229	0.052050851	8.325494526	0.052050851	3.995487785	1.568718229	0.052050851	0.019210662	0.008935392	0.009297262	0.005687353	0.100533354	0.013816685	0.003457526	0.048770817	0.020483098	172252	0.429592005	0.001253588	151283	3.995487785	0.077694435	33822	1.568718229	0.012736474	103020	0.052050851	1.64E-05	191732	8.325494526	0.381781769	14858	0.052050851	1.55E-05	182753	3.995487785	0.086774193	25644	1.568718229	0.012216112	91194	0.052050851	1.58E-05	188845	-0.846557801	-0.362264628	-0.646312557	-0.960838049	0.56804851	-0.960838049	-0.362264628	-0.646312557	-0.960838049
DOWN	Ovoid vertebral bodies (HP:0003300)	Human_Phenotype_Ontology		e: 21-30	Art	Human_Phenotype_Ontology.Ovoid vertebral bodies (HP:0003300)		0.429592005	15.30036687	0.429592005	3.995487785	0.052050851	0.429592005	0.052050851	0.429592005	0.429592005	0.019210662	0.008935392	0.009297262	0.005931353	0.012768351	0.01513836	0.003457526	0.029013549	0.027611134	172250	0.429592005	0.001253588	151282	15.30036687	1.139341678	4545	0.429592005	0.00095515	155590	3.995487785	0.096697075	62332	0.052050851	1.49E-05	184403	0.429592005	0.001055831	142509	0.052050851	1.47E-05	164018	0.429592005	0.000916127	147138	0.429592005	0.001078391	147729	-0.893068693	1.250087645	-0.893068693	-0.555572867	-0.97270869	-0.893068693	-0.97270869	-0.893068693	-0.893068693
DOWN	Wide mouth (HP:0000154)	Human_Phenotype_Ontology		g: 51-100	Art	Human_Phenotype_Ontology.Wide mouth (HP:0000154)		0.414048244	1.89286887	1.89286887	3.953802671	1.220885494	5.416347389	1.220885494	5.416347389	7.217220647	0.019210662	0.008935392	0.009297262	0.005931353	0.015464786	0.12141045	0.003457526	0.120296557	0.23708533	176336	0.414048244	0.001164513	153722	1.89286887	0.017437786	67198	1.89286887	0.01854387	95152	3.953802671	0.09468991	62728	1.220885494	0.008210034	95901	5.416347389	0.167839849	41533	1.220885494	0.00810216	65912	5.416347389	0.145631778	30496	7.217220647	0.304371317	24510	-0.881363887	-0.621362861	-0.621362861	-0.349356298	-0.727626312	-0.184137718	-0.727626312	-0.184137718	0.225697059
DOWN	Dilated cardiomyopathy (HP:0001644)	Human_Phenotype_Ontology		g: 51-100	Art	Human_Phenotype_Ontology.Dilated cardiomyopathy (HP:0001644)		0.404268145	0.802680437	0.175324018	5.284958464	2.342776772	2.342776772	0.175324018	1.428726374	5.284958464	0.019210662	0.008935392	0.009297262	0.005931353	0.015464786	0.054390745	0.003457526	0.050235482	0.154986499	176629	0.404268145	0.001110149	154129	0.802680437	0.003135708	106168	0.175324018	0.00015909	177759	5.284958464	0.169183061	47346	2.342776772	0.030231307	64392	2.342776772	0.031401029	77728	0.175324018	0.000167084	139028	1.428726374	0.010133075	95966	5.284958464	0.163210057	37151	-0.846347717	-0.743079176	-0.918635802	0	-0.437505016	-0.437505016	-0.918635802	-0.606976576	0
DOWN	Pectus carinatum (HP:0000768)	Human_Phenotype_Ontology		g: 51-100	Art	Human_Phenotype_Ontology.Pectus carinatum (HP:0000768)		0.397208542	1.27521951	1.27521951	0.745392338	1.27521951	4.4063821	0.745392338	3.059611513	4.4063821	0.019210662	0.008935392	0.009297262	0.005931353	0.015464786	0.099052553	0.003457526	0.081541473	0.114266287	176919	0.397208542	0.001071715	154426	1.27521951	0.00791444	85442	1.27521951	0.008416455	113615	0.745392338	0.003365453	140767	1.27521951	0.00895705	94654	4.4063821	0.111082685	50032	0.745392338	0.003020096	85469	3.059611513	0.046470324	56406	4.4063821	0.113456157	45159	-0.832929123	-0.59536459	-0.59536459	-0.72979537	-0.59536459	0	-0.72979537	-0.230251781	0
DOWN	Abnormal umbilical cord blood vessels (HP:0011403)	Human_Phenotype_Ontology		c: 6-10	Art	Human_Phenotype_Ontology.Abnormal umbilical cord blood vessels (HP:0011403)		0.428619157	0	0.428619157	0	0.428619157	2.999162054	0.428619157	10.26067444	2.999162054	0.019210662	0	0.009297262	0	0.015464786	0.036540683	0.003457526	0.101869117	0.034992717	174705	0.428619157	0.001247916	152788				0.428619157	0.000950829	157211				0.428619157	0.001011902	140788	2.999162054	0.051461439	67609	0.428619157	0.000998606	109769	10.26067444	0.522630735	12618	2.999162054	0.052561001	64390	-0.838696274	-1	-0.838696274	-1	-0.838696274	-0.498641033	-0.838696274	0.994578865	-0.498641033
DOWN	Abnormality of the fetal cardiovascular system (HP:0010948)	Human_Phenotype_Ontology		c: 6-10	Art	Human_Phenotype_Ontology.Abnormality of the fetal cardiovascular system (HP:0010948)		0.428619157	0	0.428619157	0	0.428619157	2.999162054	0.428619157	10.26067444	2.999162054	0.019210662	0	0.009297262	0	0.015464786	0.036540683	0.003457526	0.101869117	0.034992717	174703	0.428619157	0.001247916	152787				0.428619157	0.000950829	157210				0.428619157	0.001011902	140787	2.999162054	0.051461439	67608	0.428619157	0.000998606	109768	10.26067444	0.522630735	12617	2.999162054	0.052561001	64389	-0.838696274	-1	-0.838696274	-1	-0.838696274	-0.498641033	-0.838696274	0.994578865	-0.498641033
DOWN	Acute lymphatic leukemia (HP:0006721)	Human_Phenotype_Ontology		c: 6-10	Art	Human_Phenotype_Ontology.Acute lymphatic leukemia (HP:0006721)		0.428619157	0.428619157	0	0.428619157	10.26067444	0.428619157	2.999162054	10.26067444	0.428619157	0.019210662	0.008935392	0	0.005931353	0.060885373	0.01513836	0.003457526	0.101869117	0.027611134	174698	0.428619157	0.001247916	152786	0.428619157	0.000894115	134213				0.428619157	0.001112799	159654	10.26067444	0.57989174	11143	0.428619157	0.001051054	143871	2.999162054	0.048893467	34045	10.26067444	0.522630735	12616	0.428619157	0.001073512	149319	-0.838696274	-0.838696274	-1	-0.838696274	0	-0.838696274	-0.498641033	0	-0.838696274
DOWN	Intrahepatic cholestasis (HP:0001406)	Human_Phenotype_Ontology		c: 6-10	Art	Human_Phenotype_Ontology.Intrahepatic cholestasis (HP:0001406)		0.428619157	0	10.26067444	0	0.428619157	0.428619157	0.428619157	0	0.428619157	0.019210662	0	0.009297262	0	0.015464786	0.01513836	0.003457526	0	0.027611134	173369	0.428619157	0.001247916	152785				10.26067444	0.544892874	16004				0.428619157	0.001011902	140786	0.428619157	0.001051054	143870	0.428619157	0.000998606	109767				0.428619157	0.001073512	149318	-0.838696274	-1	5.199484815	-1	-0.838696274	-0.838696274	-0.838696274	-1	-0.838696274
DOWN	Delayed epiphyseal ossification (HP:0002663)	Human_Phenotype_Ontology		c: 6-10	Art	Human_Phenotype_Ontology.Delayed epiphyseal ossification (HP:0002663)		0.428619157	10.26067444	0.428619157	2.999162054	0.428619157	2.999162054	0.428619157	0.428619157	0.428619157	0.019210662	0.008935392	0.009297262	0.005931353	0.015464786	0.036540683	0.003457526	0.029013549	0.027611134	173367	0.428619157	0.001247916	152784	10.26067444	0.51239173	10207	0.428619157	0.000950829	157209	2.999162054	0.054484577	79033	0.428619157	0.001011902	140785	2.999162054	0.051461439	67607	0.428619157	0.000998606	109766	0.428619157	0.000911982	148535	0.428619157	0.001073512	149317	-0.838696274	0.994578865	-0.838696274	-0.498641033	-0.838696274	-0.498641033	-0.838696274	-0.838696274	-0.838696274
DOWN	Stridor (HP:0010307)	Human_Phenotype_Ontology		c: 6-10	Art	Human_Phenotype_Ontology.Stridor (HP:0010307)		0.428619157	2.999162054	2.999162054	10.26067444	0.428619157	0.428619157	2.999162054	10.26067444	0	0.019210662	0.008935392	0.009297262	0.005931353	0.015464786	0.01513836	0.003457526	0.101869117	0	173364	0.428619157	0.001247916	152783	2.999162054	0.04377742	45596	2.999162054	0.046554233	70608	10.26067444	0.637713393	18887	0.428619157	0.001011902	140784	0.428619157	0.001051054	143869	2.999162054	0.048893467	34044	10.26067444	0.522630735	12615				-0.838696274	-0.498641033	-0.498641033	0	-0.838696274	-0.838696274	-0.498641033	0	-1
DOWN	Single umbilical artery (HP:0001195)	Human_Phenotype_Ontology		c: 6-10	Art	Human_Phenotype_Ontology.Single umbilical artery (HP:0001195)		0.428619157	0	0.428619157	0	0.428619157	2.999162054	0.428619157	10.26067444	2.999162054	0.019210662	0	0.009297262	0	0.015464786	0.036540683	0.003457526	0.101869117	0.034992717	173363	0.428619157	0.001247916	152782				0.428619157	0.000950829	157208				0.428619157	0.001011902	140783	2.999162054	0.051461439	67606	0.428619157	0.000998606	109765	10.26067444	0.522630735	12614	2.999162054	0.052561001	64388	-0.838696274	-1	-0.838696274	-1	-0.838696274	-0.498641033	-0.838696274	0.994578865	-0.498641033
DOWN	Lower limb amyotrophy (HP:0007210)	Human_Phenotype_Ontology		c: 6-10	Art	Human_Phenotype_Ontology.Lower limb amyotrophy (HP:0007210)		0.428619157	2.999162054	0.428619157	2.999162054	26.20687094	0	0.428619157	2.999162054	0.428619157	0.019210662	0.008935392	0.009297262	0.005931353	0.121260684	0	0.003457526	0.062101883	0.027611134	173360	0.428619157	0.001247916	152781	2.999162054	0.04377742	45595	0.428619157	0.000950829	157207	2.999162054	0.054484577	79032	18.54232664	1.893753991	2018				0.428619157	0.000998606	109764	2.999162054	0.044652214	58018	0.428619157	0.001073512	149316	-0.901704796	-0.694482061	-0.901704796	-0.694482061	2.273130224	-1	-0.901704796	-0.694482061	-0.901704796
DOWN	Large for gestational age (HP:0001520)	Human_Phenotype_Ontology		c: 6-10	Art	Human_Phenotype_Ontology.Large for gestational age (HP:0001520)		0.428619157	2.999162054	2.999162054	0.428619157	10.26067444	0	0.428619157	2.999162054	0.428619157	0.019210662	0.008935392	0.009297262	0.005931353	0.060885373	0	0.003457526	0.062101883	0.027611134	173357	0.428619157	0.001247916	152780	2.999162054	0.04377742	45594	2.999162054	0.046554233	70607	0.428619157	0.001112799	159653	10.26067444	0.57989174	11142				0.428619157	0.000998606	109763	2.999162054	0.044652214	58017	0.428619157	0.001073512	149315	-0.838696274	-0.498641033	-0.498641033	-0.838696274	0.994578865	-1	-0.838696274	-0.498641033	-0.838696274
DOWN	Sparse lateral eyebrow (HP:0005338)	Human_Phenotype_Ontology		c: 6-10	Art	Human_Phenotype_Ontology.Sparse lateral eyebrow (HP:0005338)		0.428619157	0	10.26067444	0.428619157	0.428619157	0.428619157	0.428619157	0	0	0.019210662	0	0.009297262	0.005931353	0.015464786	0.01513836	0.003457526	0	0	173356	0.428619157	0.001247916	152779				10.26067444	0.544892874	16003	0.428619157	0.001112799	159652	0.428619157	0.001011902	140782	0.428619157	0.001051054	143868	0.428619157	0.000998606	109762							-0.838696274	-1	5.199484815	-0.838696274	-0.838696274	-0.838696274	-0.838696274	-1	-1
DOWN	Renal cortical cysts (HP:0000803)	Human_Phenotype_Ontology		c: 6-10	Art	Human_Phenotype_Ontology.Renal cortical cysts (HP:0000803)		0.428619157	0	2.999162054	0.428619157	0	0.428619157	10.26067444	0.428619157	2.999162054	0.019210662	0	0.009297262	0.005931353	0	0.01513836	0.003457526	0.029013549	0.034992717	173354	0.428619157	0.001247916	152778				2.999162054	0.046554233	70606	0.428619157	0.001112799	159651				0.428619157	0.001051054	143867	10.26067444	0.572272377	8373	0.428619157	0.000911982	148534	2.999162054	0.052561001	64387	-0.838696274	-1	-0.498641033	-0.838696274	-1	-0.838696274	0.994578865	-0.838696274	-0.498641033
DOWN	Abnormality of cells of the erythroid lineage (HP:0012130)	Human_Phenotype_Ontology		c: 6-10	Art	Human_Phenotype_Ontology.Abnormality of cells of the erythroid lineage (HP:0012130)		0.428619157	0	0.428619157	0	2.999162054	0	0	0.428619157	10.26067444	0.019210662	0	0.009297262	0	0.015464786	0	0	0.029013549	0.122112513	173351	0.428619157	0.001247916	152777				0.428619157	0.000950829	157206				2.999162054	0.049544445	53460							0.428619157	0.000911982	148533	10.26067444	0.615198935	15002	-0.838696274	-1	-0.838696274	-1	-0.498641033	-1	-1	-0.838696274	0.994578865
DOWN	Lipid accumulation in hepatocytes (HP:0006561)	Human_Phenotype_Ontology		c: 6-10	Art	Human_Phenotype_Ontology.Lipid accumulation in hepatocytes (HP:0006561)		0.428619157	2.999162054	0.428619157	0.428619157	0	2.999162054	0	0.428619157	57.90604305	0.019210662	0.008935392	0.009297262	0.005931353	0	0.036540683	0	0.029013549	0.71474633	173350	0.428619157	0.001247916	152776	2.999162054	0.04377742	45593	0.428619157	0.000950829	157205	0.428619157	0.001112799	159650				2.999162054	0.051461439	67605				0.428619157	0.000911982	148532	21.84327459	2.788041598	1420	-0.933233803	-0.792479489	-0.933233803	-0.933233803	-1	-0.792479489	-1	-0.933233803	3.818800785
DOWN	Increased IgM level (HP:0003496)	Human_Phenotype_Ontology		c: 6-10	Art	Human_Phenotype_Ontology.Increased IgM level (HP:0003496)		0.428619157	0.428619157	2.999162054	0.428619157	0.428619157	0	2.999162054	0.428619157	10.26067444	0.019210662	0.008935392	0.009297262	0.005931353	0.015464786	0	0.003457526	0.029013549	0.122112513	173349	0.428619157	0.001247916	152775	0.428619157	0.000894115	134212	2.999162054	0.046554233	70605	0.428619157	0.001112799	159649	0.428619157	0.001011902	140781				2.999162054	0.048893467	34043	0.428619157	0.000911982	148531	10.26067444	0.615198935	15001	-0.838696274	-0.838696274	-0.498641033	-0.838696274	-0.838696274	-1	-0.498641033	-0.838696274	0.994578865
DOWN	Aqueductal stenosis (HP:0002410)	Human_Phenotype_Ontology		c: 6-10	Art	Human_Phenotype_Ontology.Aqueductal stenosis (HP:0002410)		0.428619157	0	0	0	10.26067444	0.428619157	0.428619157	2.999162054	2.999162054	0.019210662	0	0	0	0.060885373	0.01513836	0.003457526	0.062101883	0.034992717	173348	0.428619157	0.001247916	152774										10.26067444	0.57989174	11141	0.428619157	0.001051054	143866	0.428619157	0.000998606	109761	2.999162054	0.044652214	58016	2.999162054	0.052561001	64386	-0.838696274	-1	-1	-1	0.994578865	-0.838696274	-0.838696274	-0.498641033	-0.498641033
DOWN	Turricephaly (HP:0000262)	Human_Phenotype_Ontology		c: 6-10	Art	Human_Phenotype_Ontology.Turricephaly (HP:0000262)		0.428619157	0.428619157	10.26067444	0.428619157	0	0.428619157	0.428619157	0	0.428619157	0.019210662	0.008935392	0.009297262	0.005931353	0	0.01513836	0.003457526	0	0.027611134	173347	0.428619157	0.001247916	152773	0.428619157	0.000894115	134211	10.26067444	0.544892874	16002	0.428619157	0.001112799	159648				0.428619157	0.001051054	143865	0.428619157	0.000998606	109760				0.428619157	0.001073512	149314	-0.838696274	-0.838696274	5.199484815	-0.838696274	-1	-0.838696274	-0.838696274	-1	-0.838696274
DOWN	Resting tremor (HP:0002322)	Human_Phenotype_Ontology		c: 6-10	Art	Human_Phenotype_Ontology.Resting tremor (HP:0002322)		0.428619157	0.428619157	26.20687094	26.20687094	2.999162054	2.999162054	0.428619157	2.999162054	10.26067444	0.019210662	0.008935392	0.009297262	0.005931353	0.015464786	0.036540683	0.003457526	0.062101883	0.122112513	173344	0.428619157	0.001247916	152772	0.428619157	0.000894115	134210	19.12855326	1.893753991	3612	17.68173672	1.893753991	4811	2.999162054	0.049544445	53459	2.999162054	0.051461439	67604	0.428619157	0.000998606	109759	2.999162054	0.044652214	58015	10.26067444	0.615198935	15000	-0.901704796	-0.901704796	0	0	-0.694482061	-0.694482061	-0.901704796	-0.694482061	-0.390620376
DOWN	Asymmetric septal hypertrophy (HP:0001670)	Human_Phenotype_Ontology		c: 6-10	Art	Human_Phenotype_Ontology.Asymmetric septal hypertrophy (HP:0001670)		0.428619157	0.428619157	0	10.26067444	0	2.999162054	0	0.428619157	0.428619157	0.019210662	0.008935392	0	0.005931353	0	0.036540683	0	0.029013549	0.027611134	173340	0.428619157	0.001247916	152771	0.428619157	0.000894115	134209				10.26067444	0.637713393	18886				2.999162054	0.051461439	67603				0.428619157	0.000911982	148530	0.428619157	0.001073512	149313	-0.838696274	-0.838696274	-1	0.994578865	-1	-0.498641033	-1	-0.838696274	-0.838696274
DOWN	Depressed nasal tip (HP:0000437)	Human_Phenotype_Ontology		c: 6-10	Art	Human_Phenotype_Ontology.Depressed nasal tip (HP:0000437)		0.428619157	0	10.26067444	2.999162054	0.428619157	0	2.999162054	0.428619157	2.999162054	0.019210662	0	0.009297262	0.005931353	0.015464786	0	0.003457526	0.029013549	0.034992717	173339	0.428619157	0.001247916	152770				10.26067444	0.544892874	16001	2.999162054	0.054484577	79031	0.428619157	0.001011902	140780				2.999162054	0.048893467	34042	0.428619157	0.000911982	148529	2.999162054	0.052561001	64385	-0.838696274	-1	0.994578865	-0.498641033	-0.838696274	-1	-0.498641033	-0.838696274	-0.498641033
DOWN	Hypoplastic toenails (HP:0001800)	Human_Phenotype_Ontology		f: 31-50	Art	Human_Phenotype_Ontology.Hypoplastic toenails (HP:0001800)		0.381363578	1.068202599	0.381363578	0.381363578	0.00879162	7.722298497	0.381363578	2.362868799	0.090212631	0.019210662	0.008935392	0.009297262	0.005931353	0.006526386	0.132038809	0.003457526	0.066804815	0.022674345	177755	0.381363578	0.000987918	155274	1.068202599	0.005553382	93050	0.381363578	0.000752727	159698	0.381363578	0.000880952	162014	0.00879162	4.26E-07	194462	7.722298497	0.34117345	27102	0.381363578	0.00079055	113044	2.362868799	0.027715476	70108	0.090212631	4.76E-05	182778	-0.866744622	-0.729544713	-0.866744622	-0.866744622	-0.990158813	1.165261377	-0.866744622	-0.538161993	-0.951113812
DOWN	Lipoatrophy (HP:0100578)	Human_Phenotype_Ontology		g: 51-100	Art	Human_Phenotype_Ontology.Lipoatrophy (HP:0100578)		0.380476277	1.540922344	1.540922344	0.380476277	2.629192683	0.145644264	0.380476277	4.170328851	4.170328851	0.019210662	0.008935392	0.009297262	0.005931353	0.015464786	0.01513836	0.003457526	0.096943034	0.097530738	177955	0.380476277	0.000983326	155438	1.540922344	0.011556114	75967	1.540922344	0.012289121	104028	0.380476277	0.000876857	162110	2.629192683	0.038075002	58686	0.145644264	0.000121358	169407	0.380476277	0.000786876	113232	4.170328851	0.086334372	41350	4.170328851	0.10162589	47801	-0.821099989	-0.503724603	-0.503724603	-0.821099989	-0.274918332	-0.91263687	-0.821099989	0	0
DOWN	Generalized amyotrophy (HP:0003700)	Human_Phenotype_Ontology		e: 21-30	Art	Human_Phenotype_Ontology.Generalized amyotrophy (HP:0003700)		0.372621717	0.04434089	0.372621717	0.372621717	7.370709425	0.04434089	0	1.375698051	7.370709425	0.019210662	0.008935392	0.009297262	0.005931353	0.068518633	0.013816685	0	0.036861955	0.130756937	178643	0.372621717	0.000943145	156199	0.04434089	9.57E-06	184931	0.372621717	0.000718614	160576	0.372621717	0.000841027	162876	7.370709425	0.299235894	18024	0.04434089	1.12E-05	184192				1.375698051	0.00939484	97565	7.370709425	0.317455122	24060	-0.851062179	-0.962760658	-0.851062179	-0.851062179	0	-0.962760658	-1	-0.651942714	0
DOWN	Transitional cell carcinoma of the bladder (HP:0006740)	Human_Phenotype_Ontology		e: 21-30	Art	Human_Phenotype_Ontology.Transitional cell carcinoma of the bladder (HP:0006740)		0.372621717	1.375698051	0.04434089	0	0.372621717	7.370709425	0.04434089	7.370709425	1.375698051	0.019210662	0.008935392	0.008238052	0	0.015464786	0.099052553	0.003457526	0.101869117	0.027611134	178642	0.372621717	0.000943145	156198	1.375698051	0.009210783	81184	0.04434089	1.02E-05	192641				0.372621717	0.000764771	144813	7.370709425	0.310814047	28515	0.04434089	1.07E-05	166261	7.370709425	0.269688055	19924	1.375698051	0.011058851	100800	-0.851062179	-0.651942714	-0.962760658	-1	-0.851062179	0	-0.962760658	0	-0.651942714
DOWN	Acute encephalopathy (HP:0006846)	Human_Phenotype_Ontology		e: 21-30	Art	Human_Phenotype_Ontology.Acute encephalopathy (HP:0006846)		0.372621717	7.370709425	1.375698051	1.375698051	1.375698051	0.372621717	0.04434089	0.372621717	22.88346353	0.019210662	0.008935392	0.009297262	0.005931353	0.015464786	0.01513836	0.003457526	0.029013549	0.534403043	178638	0.372621717	0.000943145	156197	7.370709425	0.264404521	15942	1.375698051	0.009795025	109321	1.375698051	0.011463572	116759	1.375698051	0.010424167	90295	0.372621717	0.000794362	147409	0.04434089	1.07E-05	166260	0.372621717	0.000689254	152250	20.09630407	2.359913827	2035	-0.923798745	-0.488368671	-0.821922989	-0.821922989	-0.821922989	-0.923798745	-0.980947186	-0.923798745	0.954532383
DOWN	Juvenile onset (HP:0003621)	Human_Phenotype_Ontology		g: 51-100	Art	Human_Phenotype_Ontology.Juvenile onset (HP:0003621)		0.367936208	1.721149754	0.663431244	8.701952057	0.663431244	1.103237195	0.183892202	11.12937504	0.080255334	0.019210662	0.008935392	0.009297262	0.005931353	0.015464786	0.01513836	0.003457526	0.413234812	0.020483098	179095	0.367936208	0.000919575	156401	1.721149754	0.014417422	70603	0.663431244	0.002277987	141582	8.701952057	0.458677138	24405	0.663431244	0.002424303	123328	1.103237195	0.006963376	108554	0.183892202	0.000183814	136258	11.12937504	0.614871955	11049	0.080255334	3.76E-05	185015	-0.920443255	-0.739927804	-0.874153057	-0.157068716	-0.874153057	-0.814141148	-0.953964065	0.186336323	-0.976257564
DOWN	Scrotal hypoplasia (HP:0000046)	Human_Phenotype_Ontology		f: 31-50	Art	Human_Phenotype_Ontology.Scrotal hypoplasia (HP:0000046)		0.342627739	0.96859379	0.342627739	0	0.079997352	0.342627739	0.079997352	7.099705305	11.34928471	0.019210662	0.008935392	0.009297262	0	0.014657267	0.01513836	0.003457526	0.120296557	0.275211543	181736	0.342627739	0.00079742	158945	0.96859379	0.004565976	98471	0.342627739	0.000607581	163286				0.079997352	3.52E-05	180084	0.342627739	0.000671625	150285	0.079997352	3.48E-05	156727	7.099705305	0.250221011	21002	11.34928471	0.752663299	12466	-0.903745583	-0.802612814	-0.903745583	-1	-0.965182716	-0.903745583	-0.965182716	-0.257158219	0.346181685
DOWN	Steppage gait (HP:0003376)	Human_Phenotype_Ontology		e: 21-30	Art	Human_Phenotype_Ontology.Steppage gait (HP:0003376)		0.32418631	1.210483296	0.32418631	0.32418631	12.07193627	3.123509951	3.123509951	3.123509951	0.32418631	0.019210662	0.008935392	0.009297262	0.005931353	0.121260684	0.064849057	0.003457526	0.081541473	0.027611134	184781	0.32418631	0.000713891	161519	1.210483296	0.007131287	87301	0.32418631	0.000543937	165874	0.32418631	0.000636595	167724	12.07193627	0.802692074	8654	3.123509951	0.055817174	64919	3.123509951	0.053031847	32238	3.123509951	0.048431611	54843	0.32418631	0.00061412	158781	-0.900258406	-0.7636703	-0.900258406	-0.900258406	1.302790428	-0.565744243	-0.565744243	-0.565744243	-0.900258406
DOWN	Poor coordination (HP:0002370)	Human_Phenotype_Ontology		e: 21-30	Art	Human_Phenotype_Ontology.Poor coordination (HP:0002370)		0.32418631	12.07193627	3.123509951	0.32418631	1.210483296	32.30463473	12.07193627	20.3702839	6.55311522	0.019210662	0.008935392	0.009297262	0.005931353	0.015464786	0.605488991	0.003457526	0.413234812	0.116515941	184913	0.32418631	0.000713891	161518	12.07193627	0.709257871	8099	3.123509951	0.050494619	67423	0.32418631	0.000636595	167723	1.210483296	0.008070728	96535	22.56698946	2.913595851	2249	12.07193627	0.792145275	6860	20.3702839	2.059858052	2247	6.55311522	0.250933917	28502	-0.943614307	-0.434682257	-0.754507516	-0.943614307	-0.866398627	0.300184455	-0.434682257	-0.230878361	-0.609869223
DOWN	Abnormality of eosinophils (HP:0001879)	Human_Phenotype_Ontology		e: 21-30	Art	Human_Phenotype_Ontology.Abnormality of eosinophils (HP:0001879)		0.32418631	0.037883257	0.32418631	0.037883257	0.32418631	0.037883257	0.037883257	0	6.55311522	0.019210662	0.008501144	0.009297262	0.005687353	0.015464786	0.013816685	0.003457526	0	0.116515941	184912	0.32418631	0.000713891	161517	0.037883257	6.98E-06	186350	0.32418631	0.000543937	165873	0.037883257	8.69E-06	193673	0.32418631	0.000578875	150940	0.037883257	8.21E-06	185590	0.037883257	7.80E-06	168566				6.55311522	0.250933917	28501	-0.855469765	-0.964593239	-0.855469765	-0.964593239	-0.855469765	-0.964593239	-0.964593239	-1	5.918967492
DOWN	Premature graying of hair (HP:0002216)	Human_Phenotype_Ontology		e: 21-30	Art	Human_Phenotype_Ontology.Premature graying of hair (HP:0002216)		0.32418631	3.123509951	6.55311522	0.037883257	0.037883257	0	0.037883257	0	0.32418631	0.019210662	0.008935392	0.009297262	0.005687353	0.012028022	0	0.003457526	0	0.027611134	184911	0.32418631	0.000713891	161516	3.123509951	0.047482774	43085	6.55311522	0.22225673	30703	0.037883257	8.69E-06	193672	0.037883257	7.90E-06	187086				0.037883257	7.80E-06	168565				0.32418631	0.00061412	158780	-0.855469765	-0.370743098	0.589176053	-0.964593239	-0.964593239	-1	-0.964593239	-1	-0.855469765
DOWN	Postnatal growth retardation (HP:0008897)	Human_Phenotype_Ontology		g: 51-100	Art	Human_Phenotype_Ontology.Postnatal growth retardation (HP:0008897)		0.32775	0.13909825	1.194927733	1.194927733	1.194927733	0.13909825	0.001789922	11.74237967	1.194927733	0.019210662	0.008935392	0.009297262	0.005931353	0.015464786	0.01513836	0.00183136	0.412504903	0.027611134	184286	0.32775	0.000729672	160841	0.13909825	9.42E-05	167580	1.194927733	0.007389969	115750	1.194927733	0.008648823	122569	1.194927733	0.007864632	96846	0.13909825	0.000110694	169798	0.001789922	1.74E-08	188814	11.74237967	0.684471495	10225	1.194927733	0.008343476	106915	-0.924889466	-0.961108752	-0.801465322	-0.801465322	-0.801465322	-0.961108752	-0.998687096	4.036903421	-0.801465322
DOWN	Upper limb amyotrophy (HP:0009129)	Human_Phenotype_Ontology		d: 11-20	Art	Human_Phenotype_Ontology.Upper limb amyotrophy (HP:0009129)		0.338797904	0.338797904	2.391602797	0	0.338797904	8.153922533	0	2.391602797	0.338797904	0.019210662	0.008935392	0.009297262	0	0.015464786	0.099052553	0	0.058523578	0.027611134	183459	0.338797904	0.000779693	160464	0.338797904	0.00055864	144095	2.391602797	0.029603115	81495				0.338797904	0.000632232	149628	8.153922533	0.380377851	25403				2.391602797	0.028393651	69045	0.338797904	0.000670726	157600	-0.844012999	-0.844012999	-0.504769013	-1	-0.844012999	1.019259752	-1	-0.504769013	-0.844012999
DOWN	Cupped ribs (HP:0000887)	Human_Phenotype_Ontology		d: 11-20	Art	Human_Phenotype_Ontology.Cupped ribs (HP:0000887)		0.338797904	2.391602797	0.338797904	0.338797904	8.153922533	0.338797904	0	0.338797904	2.391602797	0.019210662	0.008935392	0.009297262	0.005931353	0.025045615	0.01513836	0	0.029013549	0.031206878	183457	0.338797904	0.000779693	160463	2.391602797	0.027837383	54611	0.338797904	0.000594074	164744	0.338797904	0.000695273	166751	8.153922533	0.366208372	15674	0.338797904	0.000656695	151774				0.338797904	0.000569803	157042	2.391602797	0.033422726	74393	-0.844012999	-0.504769013	-0.844012999	-0.844012999	1.019259752	-0.844012999	-1	-0.844012999	-0.504769013
DOWN	Abnormal delayed hypersensitivity skin test (HP:0002963)	Human_Phenotype_Ontology		d: 11-20	Art	Human_Phenotype_Ontology.Abnormal delayed hypersensitivity skin test (HP:0002963)		0.338797904	2.391602797	2.391602797	2.391602797	8.153922533	0	0.338797904	0.338797904	20.55220817	0.019210662	0.008935392	0.009297262	0.005931353	0.025045615	0	0.003457526	0.029013549	0.275211543	184003	0.338797904	0.000779693	160462	2.391602797	0.027837383	54610	2.391602797	0.029603115	81494	2.391602797	0.034645898	89692	8.153922533	0.366208372	15673				0.338797904	0.000623925	119378	0.338797904	0.000569803	157041	17.22015373	1.732757579	4182	-0.905644146	-0.700436945	-0.700436945	-0.700436945	-0.39510438	-1	-0.905644146	-0.905644146	0.653177782
DOWN	Choroideremia (HP:0001139)	Human_Phenotype_Ontology		d: 11-20	Art	Human_Phenotype_Ontology.Choroideremia (HP:0001139)		0.338797904	0.338797904	0	8.153922533	0.338797904	0	0.338797904	2.391602797	0	0.019210662	0.008935392	0	0.005931353	0.015464786	0	0.003457526	0.058523578	0	183665	0.338797904	0.000779693	160461	0.338797904	0.00055864	144094				8.153922533	0.402723418	26841	0.338797904	0.000632232	149627				0.338797904	0.000623925	119377	2.391602797	0.028393651	69044				-0.844012999	-0.844012999	-1	1.019259752	-0.844012999	-1	-0.844012999	-0.504769013	-1
DOWN	Curly hair (HP:0002212)	Human_Phenotype_Ontology		d: 11-20	Art	Human_Phenotype_Ontology.Curly hair (HP:0002212)		0.338797904	0.338797904	0.338797904	0	2.391602797	8.153922533	8.153922533	20.55220817	0.338797904	0.019210662	0.008935392	0.009297262	0	0.015464786	0.099052553	0.003457526	0.243689195	0.027611134	183483	0.338797904	0.000779693	160460	0.338797904	0.00055864	144093	0.338797904	0.000594074	164743				2.391602797	0.031504545	63138	8.153922533	0.380377851	25402	8.153922533	0.361396656	11235	18.68303118	1.732757579	3270	0.338797904	0.000670726	157599	-0.905644146	-0.905644146	-0.905644146	-1	-0.700436945	-0.39510438	-0.39510438	0.653177782	-0.905644146
DOWN	Rimmed vacuoles (HP:0003805)	Human_Phenotype_Ontology		d: 11-20	Art	Human_Phenotype_Ontology.Rimmed vacuoles (HP:0003805)		0.338797904	2.391602797	2.391602797	0.338797904	8.153922533	0.338797904	0	0.338797904	0	0.019210662	0.008935392	0.009297262	0.005931353	0.025045615	0.01513836	0	0.029013549	0	183482	0.338797904	0.000779693	160459	2.391602797	0.027837383	54609	2.391602797	0.029603115	81493	0.338797904	0.000695273	166750	8.153922533	0.366208372	15672	0.338797904	0.000656695	151773				0.338797904	0.000569803	157040				-0.844012999	-0.504769013	-0.504769013	-0.844012999	1.019259752	-0.844012999	-1	-0.844012999	-1
DOWN	Renal Fanconi syndrome (HP:0001994)	Human_Phenotype_Ontology		d: 11-20	Art	Human_Phenotype_Ontology.Renal Fanconi syndrome (HP:0001994)		0.338797904	2.391602797	2.391602797	0.338797904	0.338797904	2.391602797	0.338797904	2.391602797	44.33990247	0.019210662	0.008935392	0.009297262	0.005931353	0.015464786	0.021963456	0.003457526	0.058523578	0.605188766	183479	0.338797904	0.000779693	160458	2.391602797	0.027837383	54608	2.391602797	0.029603115	81492	0.338797904	0.000695273	166749	0.338797904	0.000632232	149626	2.391602797	0.032723531	76535	0.338797904	0.000623925	119376	2.391602797	0.028393651	69043	20.9389962	2.561978464	1705	-0.936183764	-0.797394802	-0.797394802	-0.936183764	-0.936183764	-0.797394802	-0.936183764	-0.797394802	3.935707522
DOWN	Aplasia/Hypoplasia involving the carpal bones (HP:0006502)	Human_Phenotype_Ontology		d: 11-20	Art	Human_Phenotype_Ontology.Aplasia/Hypoplasia involving the carpal bones (HP:0006502)		0.338797904	8.153922533	0	2.391602797	2.391602797	0	0	0	0	0.019210662	0.008935392	0	0.005931353	0.015464786	0	0	0	0	183477	0.338797904	0.000779693	160457	8.153922533	0.323581332	14099				2.391602797	0.034645898	89691	2.391602797	0.031504545	63137													-0.844012999	1.019259752	-1	-0.504769013	-0.504769013	-1	-1	-1	-1
DOWN	Symptomatic seizures (HP:0011145)	Human_Phenotype_Ontology		d: 11-20	Art	Human_Phenotype_Ontology.Symptomatic seizures (HP:0011145)		0.338797904	2.391602797	0.338797904	0.338797904	2.391602797	0	8.153922533	2.391602797	2.391602797	0.019210662	0.008935392	0.009297262	0.005931353	0.015464786	0	0.003457526	0.058523578	0.031206878	183476	0.338797904	0.000779693	160456	2.391602797	0.027837383	54607	0.338797904	0.000594074	164742	0.338797904	0.000695273	166748	2.391602797	0.031504545	63136				8.153922533	0.361396656	11234	2.391602797	0.028393651	69042	2.391602797	0.033422726	74392	-0.844012999	-0.504769013	-0.844012999	-0.844012999	-0.504769013	-1	1.019259752	-0.504769013	-0.504769013
DOWN	Absent eyebrow (HP:0002223)	Human_Phenotype_Ontology		d: 11-20	Art	Human_Phenotype_Ontology.Absent eyebrow (HP:0002223)		0.338797904	0	2.391602797	0.338797904	0.338797904	8.153922533	0	2.391602797	0.338797904	0.019210662	0	0.009297262	0.005931353	0.015464786	0.099052553	0	0.058523578	0.027611134	183474	0.338797904	0.000779693	160455				2.391602797	0.029603115	81491	0.338797904	0.000695273	166747	0.338797904	0.000632232	149625	8.153922533	0.380377851	25401				2.391602797	0.028393651	69041	0.338797904	0.000670726	157598	-0.844012999	-1	-0.504769013	-0.844012999	-0.844012999	1.019259752	-1	-0.504769013	-0.844012999
DOWN	Cerebral inclusion bodies (HP:0100314)	Human_Phenotype_Ontology		d: 11-20	Art	Human_Phenotype_Ontology.Cerebral inclusion bodies (HP:0100314)		0.338797904	0.338797904	8.153922533	0.338797904	20.55220817	0.338797904	0	8.153922533	0.338797904	0.019210662	0.008935392	0.009297262	0.005931353	0.121260684	0.01513836	0	0.101869117	0.027611134	183473	0.338797904	0.000779693	160454	0.338797904	0.00055864	144092	8.153922533	0.344106181	22631	0.338797904	0.000695273	166746	17.73663996	1.732757579	2590	0.338797904	0.000656695	151772				8.153922533	0.330047382	17666	0.338797904	0.000670726	157597	-0.905644146	-0.905644146	-0.39510438	-0.905644146	0.653177782	-0.905644146	-1	-0.39510438	-0.905644146
DOWN	Hydroureter (HP:0000072)	Human_Phenotype_Ontology		d: 11-20	Art	Human_Phenotype_Ontology.Hydroureter (HP:0000072)		0.338797904	0	0.338797904	0.338797904	0	0	2.391602797	8.153922533	0.338797904	0.019210662	0	0.009297262	0.005931353	0	0	0.003457526	0.101869117	0.027611134	183472	0.338797904	0.000779693	160453				0.338797904	0.000594074	164741	0.338797904	0.000695273	166745							2.391602797	0.031090598	40645	8.153922533	0.330047382	17665	0.338797904	0.000670726	157596	-0.844012999	-1	-0.844012999	-0.844012999	-1	-1	-0.504769013	1.019259752	-0.844012999
DOWN	Abnormality of DNA repair (HP:0003254)	Human_Phenotype_Ontology		d: 11-20	Art	Human_Phenotype_Ontology.Abnormality of DNA repair (HP:0003254)		0.338797904	0.338797904	2.391602797	0.338797904	0	2.391602797	20.55220817	0.338797904	0	0.019210662	0.008935392	0.009297262	0.005931353	0	0.021963456	0.003457526	0.029013549	0	183335	0.338797904	0.000779693	160452	0.338797904	0.00055864	144091	2.391602797	0.029603115	81490	0.338797904	0.000695273	166744				2.391602797	0.032723531	76534	17.85432434	1.732757579	2402	0.338797904	0.000569803	157039				-0.905644146	-0.905644146	-0.700436945	-0.905644146	-1	-0.700436945	2.338195359	-0.905644146	-1
DOWN	Distal upper limb amyotrophy (HP:0007149)	Human_Phenotype_Ontology		d: 11-20	Art	Human_Phenotype_Ontology.Distal upper limb amyotrophy (HP:0007149)		0.338797904	0.338797904	2.391602797	0	0.338797904	8.153922533	0	2.391602797	0.338797904	0.019210662	0.008935392	0.009297262	0	0.015464786	0.099052553	0	0.058523578	0.027611134	183333	0.338797904	0.000779693	160451	0.338797904	0.00055864	144090	2.391602797	0.029603115	81489				0.338797904	0.000632232	149624	8.153922533	0.380377851	25400				2.391602797	0.028393651	69040	0.338797904	0.000670726	157595	-0.844012999	-0.844012999	-0.504769013	-1	-0.844012999	1.019259752	-1	-0.504769013	-0.844012999
DOWN	Abnormality of pyrimidine metabolism (HP:0004353)	Human_Phenotype_Ontology		d: 11-20	Art	Human_Phenotype_Ontology.Abnormality of pyrimidine metabolism (HP:0004353)		0.338797904	0.338797904	0	0.338797904	2.391602797	0.338797904	44.33990247	0	0.338797904	0.019210662	0.008935392	0	0.005931353	0.015464786	0.01513836	0.112479832	0	0.027611134	183332	0.338797904	0.000779693	160450	0.338797904	0.00055864	144089				0.338797904	0.000695273	166743	2.391602797	0.031504545	63135	0.338797904	0.000656695	151771	21.71012148	2.561978464	1094				0.338797904	0.000670726	157594	-0.936183764	-0.936183764	-1	-0.936183764	-0.797394802	-0.936183764	3.935707522	-1	-0.936183764
DOWN	Abnormality of long-chain fatty-acid metabolism (HP:0010964)	Human_Phenotype_Ontology		d: 11-20	Art	Human_Phenotype_Ontology.Abnormality of long-chain fatty-acid metabolism (HP:0010964)		0.338797904	0	2.391602797	2.391602797	0.338797904	8.153922533	2.391602797	0.338797904	2.391602797	0.019210662	0	0.009297262	0.005931353	0.015464786	0.099052553	0.003457526	0.029013549	0.031206878	183330	0.338797904	0.000779693	160449				2.391602797	0.029603115	81488	2.391602797	0.034645898	89690	0.338797904	0.000632232	149623	8.153922533	0.380377851	25399	2.391602797	0.031090598	40644	0.338797904	0.000569803	157038	2.391602797	0.033422726	74391	-0.844012999	-1	-0.504769013	-0.504769013	-0.844012999	1.019259752	-0.504769013	-0.844012999	-0.504769013
DOWN	Radioulnar synostosis (HP:0002974)	Human_Phenotype_Ontology		f: 31-50	Art	Human_Phenotype_Ontology.Radioulnar synostosis (HP:0002974)		0.320002333	0.776874316	0.100533304	0.00156546	0.020021349	0.320002333	2.850576637	7.283810056	0.320002333	0.019210662	0.008935392	0.009297262	0.002219572	0.008161831	0.01513836	0.003457526	0.143364918	0.027611134	185095	0.320002333	0.000695582	161819	0.776874316	0.002937324	107911	0.100533304	5.23E-05	185456	0.00156546	1.48E-08	199646	0.020021349	2.21E-06	191266	0.320002333	0.000585853	153181	2.850576637	0.044168882	35264	7.283810056	0.263366392	20083	0.320002333	0.00059837	159055	-0.887478685	-0.786786279	-0.951717336	-0.997636956	-0.98523302	-0.887478685	-0.469035045	0.883363469	-0.887478685
DOWN	Periorbital edema (HP:0100539)	Human_Phenotype_Ontology		f: 31-50	Art	Human_Phenotype_Ontology.Periorbital edema (HP:0100539)		0.308140873	1.970392554	6.53777327	0.879285966	0.879285966	0.006679108	0.308140873	1.970392554	0.308140873	0.019210662	0.008935392	0.009297262	0.005931353	0.015464786	0.005969551	0.003457526	0.060992265	0.027611134	185722	0.308140873	0.000644972	162262	1.970392554	0.018895388	65715	6.53777327	0.221217267	30890	0.879285966	0.004683106	135806	0.879285966	0.004258488	111719	0.006679108	2.55E-07	194331	0.308140873	0.000516119	121790	1.970392554	0.01927297	81339	0.308140873	0.000554833	159477	-0.874033338	-0.547417147	1.209540184	-0.738983635	-0.738983635	-0.991287194	-0.874033338	-0.547417147	-0.874033338
DOWN	Preaxial hand polydactyly (HP:0001177)	Human_Phenotype_Ontology		f: 31-50	Art	Human_Phenotype_Ontology.Preaxial hand polydactyly (HP:0001177)		0.292872064	0.017897246	0.017897246	1.467324941	4.402521039	0.09106245	4.402521039	2.656804025	0.716620994	0.019210662	0.004967664	0.005241404	0.005931353	0.016783805	0.01513836	0.003457526	0.081541473	0.027611134	186407	0.292872064	0.000582637	163292	0.017897246	1.56E-06	192672	0.017897246	1.66E-06	197060	1.467324941	0.013041463	114505	4.402521039	0.1067574	35868	0.09106245	4.74E-05	175943	4.402521039	0.105354684	23092	2.656804025	0.035039845	63619	0.716620994	0.00300084	129203	-0.852979368	-0.981174612	-0.981174612	-0.532300368	0	-0.937597162	0	-0.292237486	-0.71905658
DOWN	Bladder neoplasm (HP:0009725)	Human_Phenotype_Ontology		e: 21-30	Art	Human_Phenotype_Ontology.Bladder neoplasm (HP:0009725)		0.282812781	2.776235729	0.032451593	0	0.282812781	5.848189828	0.032451593	5.848189828	1.068307957	0.019210662	0.008935392	0.008238052	0	0.015464786	0.099052553	0.003457526	0.101869117	0.027611134	187152	0.282812781	0.000543301	164156	2.776235729	0.037511374	48482	0.032451593	5.45E-06	194753				0.282812781	0.000440548	154099	5.848189828	0.195670331	38565	0.032451593	5.72E-06	170967	5.848189828	0.169779813	27835	1.068307957	0.006668938	111907	-0.859779436	-0.37502438	-0.966339132	-1	-0.859779436	0	-0.966339132	0	-0.663121792
DOWN	Glomerulosclerosis (HP:0000096)	Human_Phenotype_Ontology		e: 21-30	Art	Human_Phenotype_Ontology.Glomerulosclerosis (HP:0000096)		0.282812781	2.776235729	0	1.068307957	1.068307957	5.848189828	0.282812781	0.282812781	1.068307957	0.019210662	0.008935392	0	0.005931353	0.015464786	0.099052553	0.003457526	0.029013549	0.027611134	186957	0.282812781	0.000543301	164155	2.776235729	0.037511374	48481				1.068307957	0.006913001	127023	1.068307957	0.006286198	101963	5.848189828	0.195670331	38564	0.282812781	0.000434759	124480	0.282812781	0.000397046	161276	1.068307957	0.006668938	111906	-0.859779436	-0.37502438	-1	-0.663121792	-0.663121792	0.600062414	-0.859779436	-0.859779436	-0.663121792
DOWN	Cupped ear (HP:0000378)	Human_Phenotype_Ontology		e: 21-30	Art	Human_Phenotype_Ontology.Cupped ear (HP:0000378)		0.282812781	0.032451593	0.282812781	0.282812781	0.282812781	0.282812781	1.068307957	5.848189828	0.032451593	0.019210662	0.008501144	0.009297262	0.005931353	0.015464786	0.01513836	0.003457526	0.101869117	0.017892631	186954	0.282812781	0.000543301	164154	0.032451593	5.13E-06	188111	0.282812781	0.000413959	168329	0.282812781	0.000484475	169944	0.282812781	0.000440548	154098	0.282812781	0.000457594	155577	1.068307957	0.006203602	71149	5.848189828	0.169779813	27834	0.032451593	6.15E-06	192562	-0.859779436	-0.966339132	-0.859779436	-0.859779436	-0.859779436	-0.859779436	-0.663121792	1.968431839	-0.966339132
DOWN	Chest pain (HP:0100749)	Human_Phenotype_Ontology		e: 21-30	Art	Human_Phenotype_Ontology.Chest pain (HP:0100749)		0.282812781	5.848189828	0	0	2.776235729	0.032451593	1.068307957	0.032451593	0.032451593	0.019210662	0.008935392	0	0	0.015464786	0.013816685	0.003457526	0.020835721	0.017892631	186953	0.282812781	0.000543301	164153	5.848189828	0.16645361	22336							2.776235729	0.042452941	56686	0.032451593	6.02E-06	187225	1.068307957	0.006203602	71148	0.032451593	5.23E-06	192390	0.032451593	6.15E-06	192561	-0.859779436	0.600062414	-1	-1	-0.37502438	-0.966339132	-0.663121792	-0.966339132	-0.966339132
DOWN	Abnormal urine phosphate concentration (HP:0012599)	Human_Phenotype_Ontology		e: 21-30	Art	Human_Phenotype_Ontology.Abnormal urine phosphate concentration (HP:0012599)		0.282812781	0.282812781	1.068307957	0	2.776235729	5.848189828	0.032451593	0.282812781	2.776235729	0.019210662	0.008935392	0.009297262	0	0.015464786	0.099052553	0.003457526	0.029013549	0.034992717	186951	0.282812781	0.000543301	164152	0.282812781	0.000389268	149021	1.068307957	0.0059068	121631				2.776235729	0.042452941	56685	5.848189828	0.195670331	38563	0.032451593	5.72E-06	170966	0.282812781	0.000397046	161275	2.776235729	0.045037724	67648	-0.859779436	-0.859779436	-0.663121792	-1	-0.37502438	0.600062414	-0.966339132	-0.859779436	-0.37502438
DOWN	Femoral bowing (HP:0002980)	Human_Phenotype_Ontology		e: 21-30	Art	Human_Phenotype_Ontology.Femoral bowing (HP:0002980)		0.282812781	0.032451593	0.282812781	1.068307957	1.068307957	0.032451593	0.282812781	2.776235729	5.848189828	0.019210662	0.008501144	0.009297262	0.005931353	0.015464786	0.013816685	0.003457526	0.066804815	0.106411518	186950	0.282812781	0.000543301	164151	0.032451593	5.13E-06	188110	0.282812781	0.000413959	168328	1.068307957	0.006913001	127022	1.068307957	0.006286198	101962	0.032451593	6.02E-06	187224	0.282812781	0.000434759	124479	2.776235729	0.038260955	61752	5.848189828	0.199851163	33036	-0.859779436	-0.966339132	-0.859779436	-0.663121792	-0.663121792	-0.966339132	-0.859779436	-0.37502438	0.600062414
DOWN	Bladder carcinoma (HP:0002862)	Human_Phenotype_Ontology		e: 21-30	Art	Human_Phenotype_Ontology.Bladder carcinoma (HP:0002862)		0.282812781	2.776235729	0.032451593	0	0.282812781	5.848189828	0.032451593	5.848189828	1.068307957	0.019210662	0.008935392	0.008238052	0	0.015464786	0.099052553	0.003457526	0.101869117	0.027611134	186949	0.282812781	0.000543301	164150	2.776235729	0.037511374	48480	0.032451593	5.45E-06	194752				0.282812781	0.000440548	154097	5.848189828	0.195670331	38562	0.032451593	5.72E-06	170965	5.848189828	0.169779813	27833	1.068307957	0.006668938	111905	-0.859779436	-0.37502438	-0.966339132	-1	-0.859779436	0	-0.966339132	0	-0.663121792
DOWN	Neck muscle weakness (HP:0000467)	Human_Phenotype_Ontology		e: 21-30	Art	Human_Phenotype_Ontology.Neck muscle weakness (HP:0000467)		0.282812781	0.282812781	0.282812781	2.776235729	0.282812781	0.282812781	0.032451593	5.848189828	2.776235729	0.019210662	0.008935392	0.009297262	0.005931353	0.015464786	0.01513836	0.003457526	0.101869117	0.034992717	186946	0.282812781	0.000543301	164149	0.282812781	0.000389268	149020	0.282812781	0.000413959	168327	2.776235729	0.046685971	82631	0.282812781	0.000440548	154096	0.282812781	0.000457594	155576	0.032451593	5.72E-06	170964	5.848189828	0.169779813	27832	2.776235729	0.045037724	67647	-0.859779436	-0.859779436	-0.859779436	-0.37502438	-0.859779436	-0.859779436	-0.966339132	0.600062414	-0.37502438
DOWN	Hypocalcemia (HP:0002901)	Human_Phenotype_Ontology		f: 31-50	Art	Human_Phenotype_Ontology.Hypocalcemia (HP:0002901)		0.27738392	0.063082414	0.799055068	6.029216742	0.799055068	0.005830607	0.063082414	0.005830607	3.477871359	0.019210662	0.008935392	0.009297262	0.005931353	0.015464786	0.005969551	0.003457526	0.008710486	0.041572407	187564	0.27738392	0.000522643	164551	0.063082414	1.94E-05	181200	0.799055068	0.003304553	133729	6.029216742	0.220188947	39380	0.799055068	0.003516807	115093	0.005830607	1.94E-07	194705	0.063082414	2.16E-05	161198	0.005830607	1.69E-07	198292	3.477871359	0.070679064	56056	-0.877572056	-0.956946803	-0.743651024	0.435606161	-0.743651024	-0.991802687	-0.956946803	-0.991802687	-0.303430128
DOWN	Hyperbilirubinemia (HP:0002904)	Human_Phenotype_Ontology		f: 31-50	Art	Human_Phenotype_Ontology.Hyperbilirubinemia (HP:0002904)		0.27738392	0.27738392	6.029216742	0.799055068	1.802647916	6.029216742	0.063082414	0.799055068	0.27738392	0.019210662	0.008935392	0.009297262	0.005931353	0.015464786	0.099052553	0.003457526	0.029013549	0.027611134	187480	0.27738392	0.000522643	164550	0.27738392	0.000374466	149459	6.029216742	0.188139985	33478	0.799055068	0.003867472	138411	1.802647916	0.017898512	78192	6.029216742	0.207971513	36410	0.063082414	2.16E-05	161197	0.799055068	0.003169542	123588	0.27738392	0.0004496	161932	-0.877572056	-0.877572056	0	-0.743651024	-0.552053979	0	-0.956946803	-0.743651024	-0.877572056
DOWN	Facial edema (HP:0000282)	Human_Phenotype_Ontology		f: 31-50	Art	Human_Phenotype_Ontology.Facial edema (HP:0000282)		0.27738392	1.802647916	6.029216742	0.799055068	1.802647916	0.005830607	0.799055068	3.477871359	0.799055068	0.019210662	0.008935392	0.009297262	0.005931353	0.015464786	0.005969551	0.003457526	0.081541473	0.027611134	187476	0.27738392	0.000522643	164549	1.802647916	0.015815106	69039	6.029216742	0.188139985	33477	0.799055068	0.003867472	138410	1.802647916	0.017898512	78191	0.005830607	1.94E-07	194704	0.799055068	0.003470599	82798	3.477871359	0.060044075	49292	0.799055068	0.003730931	124200	-0.877572056	-0.552053979	0.435606161	-0.743651024	-0.552053979	-0.991802687	-0.743651024	-0.303430128	-0.743651024
DOWN	Aplasia/Hypoplasia involving the vertebral column (HP:0008518)	Human_Phenotype_Ontology		f: 31-50	Art	Human_Phenotype_Ontology.Aplasia/Hypoplasia involving the vertebral column (HP:0008518)		0.27738392	0.27738392	1.802647916	6.029216742	1.802647916	3.477871359	0	0.063082414	1.802647916	0.019210662	0.008935392	0.009297262	0.005931353	0.015464786	0.064849057	0	0.026032714	0.031206878	187473	0.27738392	0.000522643	164548	0.27738392	0.000374466	149458	1.802647916	0.016818263	97147	6.029216742	0.220188947	39379	1.802647916	0.017898512	78190	3.477871359	0.069200477	60045				0.063082414	1.98E-05	187036	1.802647916	0.018988278	88926	-0.877572056	-0.877572056	-0.552053979	0.435606161	-0.552053979	-0.303430128	-1	-0.956946803	-0.552053979
DOWN	Lethargy (HP:0001254)	Human_Phenotype_Ontology		g: 51-100	Art	Human_Phenotype_Ontology.Lethargy (HP:0001254)		0.288528035	0.13182279	0.13182279	0.13182279	3.501544276	0.970990824	3.501544276	1.57360263	18.11842768	0.019210662	0.008935392	0.009297262	0.005931353	0.015464786	0.01513836	0.003457526	0.058523578	0.893779178	186513	0.288528035	0.000565481	163515	0.13182279	8.46E-05	168258	0.13182279	8.99E-05	181386	0.13182279	0.000105258	182772	3.501544276	0.067532737	45403	0.970990824	0.005394017	115116	3.501544276	0.066645405	28834	1.57360263	0.012292304	90841	18.11842768	1.91824808	3231	-0.951604697	-0.973840821	-0.973840821	-0.973840821	-0.681435819	-0.876887504	-0.681435819	-0.823026583	2.139084864
DOWN	Abnormal blistering of the skin (HP:0008066)	Human_Phenotype_Ontology		g: 51-100	Art	Human_Phenotype_Ontology.Abnormal blistering of the skin (HP:0008066)		0.285001815	1.061426382	4.108435597	2.770653674	2.770653674	0.119198679	0.040040074	0.040040074	0.582614429	0.019210662	0.008935392	0.009297262	0.005931353	0.015464786	0.01513836	0.003407938	0.01939509	0.027611134	186594	0.285001815	0.000551744	163671	1.061426382	0.005483149	93251	4.108435597	0.08735993	53282	2.770653674	0.046498421	82806	2.770653674	0.042282396	56838	0.119198679	8.13E-05	172489	0.040040074	8.71E-06	167310	0.040040074	7.96E-06	190394	0.582614429	0.001983473	137751	-0.861658665	-0.626076338	0.324828968	-0.245185587	-0.245185587	-0.929444257	-0.969901958	-0.969901958	-0.761517075
DOWN	Incomplete penetrance (HP:0003829)	Human_Phenotype_Ontology		g: 51-100	Art	Human_Phenotype_Ontology.Incomplete penetrance (HP:0003829)		0.278755787	0.278755787	3.298091135	0.103129764	7.225123412	0.278755787	0.278755787	0.278755787	0.278755787	0.019210662	0.008935392	0.009297262	0.005931353	0.104560923	0.01513836	0.003457526	0.029013549	0.027611134	187335	0.278755787	0.000527825	164329	0.278755787	0.00037818	149249	3.298091135	0.056296918	63743	0.103129764	6.44E-05	185543	7.225123412	0.287531643	18343	0.278755787	0.000444559	155755	0.278755787	0.000422376	124700	0.278755787	0.000385737	161458	0.278755787	0.000454058	161744	-0.904190821	-0.904190821	-0.41818999	-0.954846852	0.718774142	-0.904190821	-0.904190821	-0.904190821	-0.904190821
DOWN	Colitis (HP:0002583)	Human_Phenotype_Ontology		d: 11-20	Art	Human_Phenotype_Ontology.Colitis (HP:0002583)		0.271394292	0.271394292	0	1.937387472	1.937387472	0.271394292	0.271394292	0.271394292	16.51951153	0.019210662	0.008935392	0	0.005931353	0.015464786	0.01513836	0.003457526	0.029013549	0.23708533	188840	0.271394292	0.000500315	165352	0.271394292	0.000358469	150413				1.937387472	0.022735614	102289	1.937387472	0.02067417	75464	0.271394292	0.000421389	156744	0.271394292	0.000400362	126053	0.271394292	0.000365632	162471	16.50495795	1.591815037	4794	-0.909491186	-0.909491186	-1	-0.706476741	-0.706476741	-0.909491186	-0.909491186	-0.909491186	2.406885044
DOWN	Ragged-red muscle fibers (HP:0003200)	Human_Phenotype_Ontology		d: 11-20	Art	Human_Phenotype_Ontology.Ragged-red muscle fibers (HP:0003200)		0.271394292	0	0	16.51951153	1.937387472	6.606371701	0	0.271394292	6.606371701	0.019210662	0	0	0.005931353	0.015464786	0.081994221	0	0.029013549	0.067906256	189172	0.271394292	0.000500315	165351							16.21098636	1.591815037	6423	1.937387472	0.02067417	75463	6.606371701	0.249693978	32631				0.271394292	0.000365632	162470	6.606371701	0.255029118	28200	-0.909491186	-1	-1	0.66610079	-0.706476741	-0.399796215	-1	-0.909491186	-0.399796215
DOWN	Loss of speech (HP:0002371)	Human_Phenotype_Ontology		d: 11-20	Art	Human_Phenotype_Ontology.Loss of speech (HP:0002371)		0.271394292	6.606371701	1.937387472	0.271394292	1.937387472	1.937387472	0	0.271394292	16.51951153	0.019210662	0.008935392	0.009297262	0.005931353	0.015464786	0.01513836	0	0.029013549	0.23708533	189171	0.271394292	0.000500315	165350	6.606371701	0.212410659	18788	1.937387472	0.019426398	94440	0.271394292	0.000446144	170993	1.937387472	0.02067417	75462	1.937387472	0.021474103	87643				0.271394292	0.000365632	162469	16.50495795	1.591815037	4793	-0.909491186	-0.399796215	-0.706476741	-0.909491186	-0.706476741	-0.706476741	-1	-0.909491186	0.66610079
DOWN	Abnormal activity of mitochondrial respiratory chain (HP:0011922)	Human_Phenotype_Ontology		d: 11-20	Art	Human_Phenotype_Ontology.Abnormal activity of mitochondrial respiratory chain (HP:0011922)		0.271394292	0.271394292	0	1.937387472	1.937387472	16.51951153	0	0.271394292	16.51951153	0.019210662	0.008935392	0	0.005931353	0.015464786	0.168462173	0	0.029013549	0.23708533	189169	0.271394292	0.000500315	165349	0.271394292	0.000358469	150412				1.937387472	0.022735614	102288	1.937387472	0.02067417	75461	16.51951153	1.561264414	7018				0.271394292	0.000365632	162468	16.50495795	1.591815037	4792	-0.909491186	-0.909491186	-1	-0.706476741	-0.706476741	0	-1	-0.909491186	0
DOWN	Decreased activity of mitochondrial respiratory chain (HP:0008972)	Human_Phenotype_Ontology		d: 11-20	Art	Human_Phenotype_Ontology.Decreased activity of mitochondrial respiratory chain (HP:0008972)		0.271394292	0.271394292	0	1.937387472	1.937387472	16.51951153	0	0.271394292	16.51951153	0.019210662	0.008935392	0	0.005931353	0.015464786	0.168462173	0	0.029013549	0.23708533	189202	0.271394292	0.000500315	165348	0.271394292	0.000358469	150411				1.937387472	0.022735614	102287	1.937387472	0.02067417	75460	16.51951153	1.561264414	7017				0.271394292	0.000365632	162467	16.50495795	1.591815037	4791	-0.909491186	-0.909491186	-1	-0.706476741	-0.706476741	0	-1	-0.909491186	0
DOWN	Abnormality of incisor morphology (HP:0011063)	Human_Phenotype_Ontology		d: 11-20	Art	Human_Phenotype_Ontology.Abnormality of incisor morphology (HP:0011063)		0.271394292	0.271394292	1.937387472	0	0	0	0.271394292	1.937387472	16.51951153	0.019210662	0.008935392	0.009297262	0	0	0	0.003457526	0.048770817	0.23708533	189196	0.271394292	0.000500315	165347	0.271394292	0.000358469	150410	1.937387472	0.019426398	94439										0.271394292	0.000400362	126052	1.937387472	0.018632713	82208	16.50495795	1.591815037	4790	-0.909491186	-0.909491186	-0.706476741	-1	-1	-1	-0.909491186	-0.706476741	2.406885044
DOWN	Recurrent corneal erosions (HP:0000495)	Human_Phenotype_Ontology		d: 11-20	Art	Human_Phenotype_Ontology.Recurrent corneal erosions (HP:0000495)		0.271394292	0.271394292	1.937387472	1.937387472	0	0.271394292	0.271394292	1.937387472	35.08107556	0.019210662	0.008935392	0.009297262	0.005931353	0	0.01513836	0.003457526	0.048770817	0.534403043	188330	0.271394292	0.000500315	165346	0.271394292	0.000358469	150409	1.937387472	0.019426398	94438	1.937387472	0.022735614	102286				0.271394292	0.000421389	156743	0.271394292	0.000400362	126051	1.937387472	0.018632713	82207	20.1177962	2.364964179	1999	-0.939080138	-0.939080138	-0.802434751	-0.802434751	-1	-0.939080138	-0.939080138	-0.802434751	4.061618909
DOWN	Mild short stature (HP:0003502)	Human_Phenotype_Ontology		d: 11-20	Art	Human_Phenotype_Ontology.Mild short stature (HP:0003502)		0.271394292	6.606371701	6.606371701	0.271394292	1.937387472	6.606371701	0.271394292	16.51951153	0	0.019210662	0.008935392	0.009297262	0.005931353	0.015464786	0.081994221	0.003457526	0.204942262	0	188329	0.271394292	0.000500315	165345	6.606371701	0.212410659	18787	6.606371701	0.225883923	30424	0.271394292	0.000446144	170992	1.937387472	0.02067417	75459	6.606371701	0.249693978	32630	0.271394292	0.000400362	126050	16.51951153	1.354682538	5074				-0.909491186	-0.399796215	-0.399796215	-0.909491186	-0.706476741	-0.399796215	-0.909491186	0.66610079	-1
DOWN	Spinal cord compression (HP:0002176)	Human_Phenotype_Ontology		d: 11-20	Art	Human_Phenotype_Ontology.Spinal cord compression (HP:0002176)		0.271394292	1.937387472	0.271394292	0	1.937387472	0	0	0	16.51951153	0.019210662	0.008935392	0.009297262	0	0.015464786	0	0	0	0.23708533	188328	0.271394292	0.000500315	165344	1.937387472	0.018267675	66504	0.271394292	0.000381207	169441				1.937387472	0.02067417	75458										16.50495795	1.591815037	4789	-0.909491186	-0.706476741	-0.909491186	-1	-0.706476741	-1	-1	-1	2.406885044
DOWN	Epistaxis (HP:0000421)	Human_Phenotype_Ontology		f: 31-50	Art	Human_Phenotype_Ontology.Epistaxis (HP:0000421)		0.268136991	2.477695765	2.477695765	0.0825093	9.46224023	0.0825093	2.477695765	0.661327513	0.661327513	0.019210662	0.008935392	0.009297262	0.005687353	0.121260684	0.013816685	0.003457526	0.029013549	0.027611134	189814	0.268136991	0.000488378	165556	2.477695765	0.029877637	52462	2.477695765	0.031772784	79053	0.0825093	4.12E-05	188697	9.46224023	0.493154552	12631	0.0825093	3.89E-05	178255	2.477695765	0.033369287	38817	0.661327513	0.002171082	132168	0.661327513	0.002555624	133026	-0.917695344	-0.595719315	-0.595719315	-0.965445002	1.473529005	-0.965445002	-0.595719315	-0.841383556	-0.841383556
DOWN	Recurrent fractures (HP:0002757)	Human_Phenotype_Ontology		h: 101-200	Art	Human_Phenotype_Ontology.Recurrent fractures (HP:0002757)		0.275534305	0.473899551	7.035552768	0.76234622	0.473899551	0.275534305	0.76234622	0.071308978	2.372781147	0.019210662	0.008935392	0.009297262	0.005931353	0.015464786	0.01513836	0.003457526	0.023457421	0.041572407	187643	0.275534305	0.000515696	164626	0.473899551	0.001093007	129595	7.035552768	0.256186217	27529	0.76234622	0.003520288	140071	0.473899551	0.001236994	136651	0.275534305	0.000434344	155996	0.76234622	0.003159043	84667	0.071308978	2.52E-05	185886	2.372781147	0.032898729	75182	-0.918203243	-0.873393647	1.242210382	-0.815203344	-0.873393647	-0.918203243	-0.815203344	-0.973004342	-0.55401152
DOWN	Hoarse voice (HP:0001609)	Human_Phenotype_Ontology		e: 21-30	Art	Human_Phenotype_Ontology.Hoarse voice (HP:0001609)		0.247321842	2.475005241	0.247321842	0.945369353	0	5.236682808	0.247321842	2.475005241	2.475005241	0.019210662	0.008935392	0.009297262	0.005931353	0	0.081994221	0.003457526	0.066804815	0.034992717	191546	0.247321842	0.000415496	167261	2.475005241	0.029812785	52750	0.247321842	0.000316581	171283	0.945369353	0.005413483	133081				5.236682808	0.156889759	43177	0.247321842	0.000332488	128881	2.475005241	0.030408526	66807	2.475005241	0.035794476	72240	-0.863990543	-0.379329709	-0.863990543	-0.668662828	-1	0.611161376	-0.863990543	-0.379329709	-0.379329709
DOWN	Bradykinesia (HP:0002067)	Human_Phenotype_Ontology		f: 31-50	Art	Human_Phenotype_Ontology.Bradykinesia (HP:0002067)		0.24990997	0.056087804	13.60596404	8.959942261	0.726846721	0.056087804	0.24990997	3.200771544	0.726846721	0.019210662	0.008935392	0.009297262	0.005931353	0.015464786	0.013816685	0.003457526	0.081541473	0.027611134	190967	0.24990997	0.000424238	166692	0.056087804	1.53E-05	182494	13.60596404	0.958115684	10090	8.959942261	0.486277465	23553	0.726846721	0.002909918	118654	0.056087804	1.80E-05	182031	0.24990997	0.000339483	128200	3.200771544	0.050857205	53458	0.726846721	0.003087091	127555	-0.932865119	-0.976721497	0.302534931	-0.232266271	-0.857943188	-0.976721497	-0.932865119	-0.608666817	-0.857943188
DOWN	Postaxial foot polydactyly (HP:0001830)	Human_Phenotype_Ontology		f: 31-50	Art	Human_Phenotype_Ontology.Postaxial foot polydactyly (HP:0001830)		0.24990997	0.005094697	0.005094697	0.24990997	0.726846721	1.650996851	8.959942261	1.650996851	0.726846721	0.019210662	0.003439564	0.003463056	0.005931353	0.015464786	0.018118934	0.003457526	0.057787941	0.027611134	190966	0.24990997	0.000424238	166691	0.005094697	1.26E-07	196898	0.005094697	1.34E-07	199757	0.24990997	0.000378304	172168	0.726846721	0.002909918	118653	1.650996851	0.015594611	92538	8.959942261	0.436376535	9956	1.650996851	0.013531178	88070	0.726846721	0.003087091	127554	-0.912554472	-0.99433108	-0.99433108	-0.912554472	-0.814966041	-0.674133986	2.068745919	-0.674133986	-0.814966041
DOWN	Macrotia (HP:0000400)	Human_Phenotype_Ontology		h: 101-200	Art	Human_Phenotype_Ontology.Macrotia (HP:0000400)		0.260052543	0.007470688	2.517773041	0.060007954	2.517773041	3.463140784	1.194643036	0.767473214	1.769869779	0.019210662	0.003396452	0.009297262	0.005687353	0.015464786	0.081994221	0.003457526	0.029013549	0.034992717	190337	0.260052543	0.000459372	165987	0.007470688	2.72E-07	196050	2.517773041	0.03280896	77961	0.060007954	2.18E-05	191005	2.517773041	0.034916304	59857	3.463140784	0.068615519	60214	1.194643036	0.007757598	66809	0.767473214	0.002923948	125309	1.769869779	0.018304016	89808	-0.866055558	-0.99276907	-0.211954087	-0.959387822	-0.211954087	0.268961597	-0.553679246	-0.68366425	-0.396537556
DOWN	Heterogeneous (HP:0001425)	Human_Phenotype_Ontology		h: 101-200	Art	Human_Phenotype_Ontology.Heterogeneous (HP:0001425)		0.261203894	1.321911824	1.807238662	1.321911824	0.261203894	2.406165761	0.640960468	5.011923208	5.011923208	0.019210662	0.008935392	0.009297262	0.005931353	0.015464786	0.064849057	0.003457526	0.132916655	0.160652591	190309	0.261203894	0.000463449	165932	1.321911824	0.008504627	83469	1.807238662	0.016904033	96903	1.321911824	0.010584703	118686	0.261203894	0.000375798	156164	2.406165761	0.033123265	75443	0.640960468	0.002233127	92256	5.011923208	0.124695835	34059	5.011923208	0.146781924	39778	-0.905075115	-0.644237648	-0.544379328	-0.644237648	-0.905075115	-0.430018268	-0.801315638	0	0
DOWN	Pulmonary artery stenosis (HP:0004415)	Human_Phenotype_Ontology		d: 11-20	Art	Human_Phenotype_Ontology.Pulmonary artery stenosis (HP:0004415)		0.219813353	5.435489662	1.589637389	1.589637389	5.435489662	13.53289961	1.589637389	0	1.589637389	0.019210662	0.008935392	0.009297262	0.005931353	0.015464786	0.147148088	0.003457526	0	0.027611134	193124	0.219813353	0.000328209	169259	5.435489662	0.143789656	24177	1.589637389	0.013078425	102233	1.589637389	0.015306287	110089	5.435489662	0.16273181	27991	13.53289961	1.047764738	12268	1.589637389	0.013735583	55871				1.589637389	0.014765899	93905	-0.913226599	-0.404631697	-0.712544509	-0.712544509	-0.404631697	0.679632583	-0.712544509	-1	-0.712544509
DOWN	Subcapsular cataract (HP:0000523)	Human_Phenotype_Ontology		d: 11-20	Art	Human_Phenotype_Ontology.Subcapsular cataract (HP:0000523)		0.219813353	0.219813353	5.435489662	0.219813353	0.219813353	0.219813353	1.589637389	0.219813353	13.53289961	0.019210662	0.008935392	0.009297262	0.005931353	0.015464786	0.01513836	0.003457526	0.029013549	0.181690782	193121	0.219813353	0.000328209	169258	0.219813353	0.000235157	155790	5.435489662	0.152910272	39478	0.219813353	0.000292672	174367	0.219813353	0.000266136	159994	0.219813353	0.000276433	160897	1.589637389	0.013735583	55870	0.219813353	0.000239856	166763	13.53289961	1.070152028	9492	-0.913226599	-0.913226599	-0.404631697	-0.913226599	-0.913226599	-0.913226599	-0.712544509	-0.913226599	0.679632583
DOWN	Exertional dyspnea (HP:0002875)	Human_Phenotype_Ontology		d: 11-20	Art	Human_Phenotype_Ontology.Exertional dyspnea (HP:0002875)		0.219813353	1.589637389	0.219813353	0	0.219813353	0.219813353	1.589637389	0.219813353	28.43728815	0.019210662	0.008935392	0.009297262	0	0.015464786	0.01513836	0.003457526	0.029013549	0.466227752	193576	0.219813353	0.000328209	169257	1.589637389	0.012298338	74144	0.219813353	0.000250073	173176				0.219813353	0.000266136	159993	0.219813353	0.000276433	160896	1.589637389	0.013735583	55869	0.219813353	0.000239856	166762	19.36404512	2.191068373	2444	-0.941897661	-0.807523549	-0.941897661	-1	-0.941897661	-0.941897661	-0.807523549	-0.941897661	4.195440772
DOWN	Increased intramyocellular lipid droplets (HP:0012240)	Human_Phenotype_Ontology		d: 11-20	Art	Human_Phenotype_Ontology.Increased intramyocellular lipid droplets (HP:0012240)		0.219813353	1.589637389	0.219813353	0	0.219813353	5.435489662	0	0.219813353	28.43728815	0.019210662	0.008935392	0.009297262	0	0.015464786	0.081994221	0	0.029013549	0.466227752	193575	0.219813353	0.000328209	169256	1.589637389	0.012298338	74143	0.219813353	0.000250073	173175				0.219813353	0.000266136	159992	5.435489662	0.169028293	41459				0.219813353	0.000239856	166761	19.36404512	2.191068373	2443	-0.941897661	-0.807523549	-0.941897661	-1	-0.941897661	-0.601349143	-1	-0.941897661	1.508460681
DOWN	Sensorimotor neuropathy (HP:0007141)	Human_Phenotype_Ontology		d: 11-20	Art	Human_Phenotype_Ontology.Sensorimotor neuropathy (HP:0007141)		0.219813353	0.219813353	1.589637389	0.219813353	0.219813353	5.435489662	1.589637389	0.219813353	13.53289961	0.019210662	0.008935392	0.009297262	0.005931353	0.015464786	0.081994221	0.003457526	0.029013549	0.181690782	193571	0.219813353	0.000328209	169255	0.219813353	0.000235157	155789	1.589637389	0.013078425	102232	0.219813353	0.000292672	174366	0.219813353	0.000266136	159991	5.435489662	0.169028293	41458	1.589637389	0.013735583	55868	0.219813353	0.000239856	166760	13.53289961	1.070152028	9491	-0.913226599	-0.913226599	-0.712544509	-0.913226599	-0.913226599	-0.404631697	-0.712544509	-0.913226599	0.679632583
DOWN	Macroorchidism (HP:0000053)	Human_Phenotype_Ontology		d: 11-20	Art	Human_Phenotype_Ontology.Macroorchidism (HP:0000053)		0.219813353	0.219813353	0.219813353	5.435489662	1.589637389	13.53289961	0.219813353	0	5.435489662	0.019210662	0.008935392	0.009297262	0.005931353	0.015464786	0.147148088	0.003457526	0	0.047960501	193570	0.219813353	0.000328209	169254	0.219813353	0.000235157	155788	0.219813353	0.000250073	173174	5.435489662	0.17895798	45806	1.589637389	0.013918462	83291	13.53289961	1.047764738	12267	0.219813353	0.000262639	131614				5.435489662	0.172639873	35907	-0.913226599	-0.913226599	-0.913226599	-0.404631697	-0.712544509	0.679632583	-0.913226599	-1	-0.404631697
DOWN	Broad foot (HP:0001769)	Human_Phenotype_Ontology		f: 31-50	Art	Human_Phenotype_Ontology.Broad foot (HP:0001769)		0.225332802	5.148204197	2.949102805	1.513632828	5.148204197	12.63290753	8.305243693	35.15631707	1.513632828	0.019210662	0.008935392	0.009297262	0.005931353	0.036493105	0.301332509	0.003457526	0.780673016	0.027611134	192424	0.225332802	0.000344898	168370	5.148204197	0.128991717	25841	2.949102805	0.045013122	71398	1.513632828	0.013877614	112533	5.148204197	0.145984462	29932	12.63290753	0.913037663	13671	8.305243693	0.374934779	10633	27.1490195	3.658907485	626	1.513632828	0.013387665	96564	-0.965313943	-0.699851836	-0.792820425	-0.868336714	-0.699851836	-0.46470806	-0.590213367	0.868139467	-0.868336714
DOWN	Intellectual disability, progressive (HP:0006887)	Human_Phenotype_Ontology		f: 31-50	Art	Human_Phenotype_Ontology.Intellectual disability, progressive (HP:0006887)		0.225332802	1.513632828	0.049906039	0.225332802	2.949102805	5.148204197	0.049906039	0.661748995	5.148204197	0.019210662	0.008935392	0.008238052	0.005931353	0.015464786	0.099052553	0.003457526	0.029013549	0.106411518	192422	0.225332802	0.000344898	168369	1.513632828	0.011150424	76722	0.049906039	1.29E-05	191856	0.225332802	0.000307555	173589	2.949102805	0.047904348	54170	5.148204197	0.151632951	43770	0.049906039	1.35E-05	164622	0.661748995	0.002173851	131946	5.148204197	0.154872849	38355	-0.884436884	-0.561339027	-0.960489253	-0.884436884	-0.309742321	0	-0.960489253	-0.752873938	0
DOWN	Encephalitis (HP:0002383)	Human_Phenotype_Ontology		e: 21-30	Art	Human_Phenotype_Ontology.Encephalitis (HP:0002383)		0.216761011	8.724118908	2.212433146	0.838603553	8.724118908	0.838603553	0.838603553	0.838603553	0.838603553	0.019210662	0.008935392	0.009297262	0.005931353	0.100533354	0.01513836	0.003457526	0.029013549	0.027611134	194582	0.216761011	0.000319157	169581	8.724118908	0.370419165	12726	2.212433146	0.025333758	84912	0.838603553	0.004259779	137160	8.724118908	0.419216395	14176	0.838603553	0.004023421	120252	0.838603553	0.003822648	81369	0.838603553	0.003491054	121946	0.838603553	0.004109388	122738	-0.910354385	0	-0.58109435	-0.778543548	0	-0.778543548	-0.778543548	-0.778543548	-0.778543548
DOWN	Genital tract atresia (HP:0001827)	Human_Phenotype_Ontology		e: 21-30	Art	Human_Phenotype_Ontology.Genital tract atresia (HP:0001827)		0.216761011	2.212433146	0.216761011	0.838603553	2.212433146	14.75308675	23.35813088	23.35813088	2.212433146	0.019210662	0.008935392	0.009297262	0.005931353	0.015464786	0.301332509	0.112479832	0.413234812	0.034992717	194580	0.216761011	0.000319157	169580	2.212433146	0.02382268	57605	0.216761011	0.000243177	173433	0.838603553	0.004259779	137159	2.212433146	0.026960964	66331	14.75308675	1.245225055	9545	21.56764096	2.528460991	1110	22.56870106	2.528460991	1348	2.212433146	0.028602505	77565	-0.950341581	-0.767950808	-0.950341581	-0.877326098	-0.767950808	-0.237640233	0	0	-0.767950808
DOWN	Patellar aplasia (HP:0006443)	Human_Phenotype_Ontology		e: 21-30	Art	Human_Phenotype_Ontology.Patellar aplasia (HP:0006443)		0.216761011	4.703299443	0.023979686	2.212433146	0.023979686	2.212433146	0.838603553	0.838603553	14.75308675	0.019210662	0.008935392	0.006279416	0.005931353	0.008725934	0.036540683	0.003457526	0.029013549	0.319299228	194578	0.216761011	0.000319157	169579	4.703299443	0.107660292	28346	0.023979686	2.98E-06	196097	2.212433146	0.029649272	93240	0.023979686	3.17E-06	190435	2.212433146	0.028004148	79454	0.838603553	0.003822648	81368	0.838603553	0.003491054	121945	14.75308675	1.271831423	7022	-0.934862224	-0.506147368	-0.984979116	-0.695617211	-0.984979116	-0.695617211	-0.8390866	-0.8390866	1.024895556
DOWN	CNS demyelination (HP:0007305)	Human_Phenotype_Ontology		f: 31-50	Art	Human_Phenotype_Ontology.CNS demyelination (HP:0007305)		0.203317483	4.765785928	0.003899928	0.203317483	2.720079318	4.765785928	2.720079318	7.708267586	7.708267586	0.019210662	0.008935392	0.003463056	0.005931353	0.015464786	0.099052553	0.003457526	0.143364918	0.181690782	195446	0.203317483	0.000280797	170441	4.765785928	0.110539974	27988	0.003899928	7.87E-08	200032	0.203317483	0.000250394	175353	2.720079318	0.040752874	57824	4.765785928	0.12994247	46664	2.720079318	0.040217411	36953	7.708267586	0.294955633	19015	7.708267586	0.347198087	22890	-0.918089972	-0.270206293	-0.995019139	-0.918089972	-0.49858199	-0.270206293	-0.49858199	0	0
DOWN	Open mouth (HP:0000194)	Human_Phenotype_Ontology		f: 31-50	Art	Human_Phenotype_Ontology.Open mouth (HP:0000194)		0.203317483	0.602970138	1.388988974	1.388988974	0.602970138	1.388988974	0.003899928	1.388988974	7.708267586	0.019210662	0.008935392	0.009297262	0.005931353	0.015464786	0.01513836	0.003407938	0.048770817	0.181690782	195418	0.203317483	0.000280797	170440	0.602970138	0.001769465	118967	1.388988974	0.009985203	108715	1.388988974	0.011686146	116240	0.602970138	0.002002565	126670	1.388988974	0.011037727	99980	0.003899928	8.27E-08	186154	1.388988974	0.009577248	96976	7.708267586	0.347198087	22889	-0.918089972	-0.822971472	-0.683258258	-0.683258258	-0.822971472	-0.683258258	-0.995019139	-0.683258258	2.157146241
DOWN	Vomiting (HP:0002013)	Human_Phenotype_Ontology		h: 101-200	Art	Human_Phenotype_Ontology.Vomiting (HP:0002013)		0.21972019	0.110284443	1.560114454	0.397297934	5.445952243	1.560114454	0.397297934	0.21972019	16.21534618	0.019210662	0.008935392	0.009297262	0.005931353	0.100533354	0.021963456	0.003457526	0.029013549	0.893779178	194391	0.21972019	0.000327931	169293	0.110284443	5.92E-05	172204	1.560114454	0.012597148	103637	0.397297934	0.000956107	161156	5.445952243	0.163358886	27773	1.560114454	0.013924993	95642	0.397297934	0.000857993	111851	0.21972019	0.000239653	166796	16.21534618	1.536442132	5551	-0.96159207	-0.978080792	-0.819230756	-0.938161607	-0.538807788	-0.819230756	-0.938161607	-0.96159207	1.168293337
DOWN	High forehead (HP:0000348)	Human_Phenotype_Ontology		h: 101-200	Art	Human_Phenotype_Ontology.High forehead (HP:0000348)		0.21972019	0.110284443	5.445952243	0.04900669	0.110284443	3.091114251	2.234462066	3.091114251	1.560114454	0.019210662	0.008935392	0.009297262	0.005687353	0.014657267	0.081994221	0.003457526	0.081541473	0.031206878	194396	0.21972019	0.000327931	169292	0.110284443	5.92E-05	172203	5.445952243	0.153499501	39207	0.04900669	1.45E-05	192078	0.110284443	6.70E-05	174623	3.091114251	0.054665355	65421	2.234462066	0.027139194	42772	3.091114251	0.047432197	55446	1.560114454	0.014222524	95309	-0.916720341	-0.952472727	0.519403956	-0.975608441	-0.952472727	-0.341847179	-0.484491547	-0.341847179	-0.608039252
DOWN	Severe global developmental delay (HP:0011344)	Human_Phenotype_Ontology		e: 21-30	Art	Human_Phenotype_Ontology.Severe global developmental delay (HP:0011344)		0.190354826	4.23575582	0.020677074	0	0.020677074	21.13551069	0.190354826	0.745519821	0	0.019210662	0.008935392	0.006007799	0	0.008725934	0.374122969	0.003457526	0.029013549	0	196641	0.190354826	0.000246133	171560	4.23575582	0.087319679	31527	0.020677074	2.21E-06	196612				0.020677074	2.35E-06	191086	20.54598909	2.415105818	3182	0.190354826	0.00019696	135429	0.745519821	0.002759062	126299				-0.952439256	-0.628093933	-0.989248263	-1	-0.989248263	1.688850996	-0.952439256	-0.880853213	-1
DOWN	Abnormality of the pancreatic islet cells (HP:0006476)	Human_Phenotype_Ontology		d: 11-20	Art	Human_Phenotype_Ontology.Abnormality of the pancreatic islet cells (HP:0006476)		0.179695039	0.179695039	0.179695039	0	11.25511339	1.318178575	0.179695039	0.179695039	0	0.019210662	0.008935392	0.009297262	0	0.100533354	0.01513836	0.003457526	0.029013549	0	198693	0.179695039	0.000219338	173853	0.179695039	0.000157153	162124	0.179695039	0.000167121	177483				11.25511339	0.697741983	9495	1.318178575	0.009941011	102821	0.179695039	0.000175519	138576	0.179695039	0.000160293	172164				-0.916840046	-0.916840046	-0.916840046	-1	2.553703195	-0.718603399	-0.916840046	-0.916840046	-1
DOWN	Increased variability in muscle fiber diameter (HP:0003557)	Human_Phenotype_Ontology		d: 11-20	Art	Human_Phenotype_Ontology.Increased variability in muscle fiber diameter (HP:0003557)		0.179695039	0	1.318178575	0	23.48762656	0	0.179695039	0.179695039	0.179695039	0.019210662	0	0.009297262	0	0.170728353	0	0.003457526	0.029013549	0.024319579	199016	0.179695039	0.000219338	173852				1.318178575	0.008993067	112100				19.22623383	2.036027062	1770				0.179695039	0.000175519	138575	0.179695039	0.000160293	172163	0.179695039	0.000188684	172002	-0.944622383	-1	-0.812613254	-1	4.336556734	-1	-0.944622383	-0.944622383	-0.944622383
DOWN	Dysautonomia (HP:0002459)	Human_Phenotype_Ontology		d: 11-20	Art	Human_Phenotype_Ontology.Dysautonomia (HP:0002459)		0.179695039	1.318178575	1.318178575	23.48762656	0.179695039	0.179695039	0.179695039	0.179695039	0	0.019210662	0.008935392	0.009297262	0.005931353	0.015464786	0.01513836	0.003457526	0.029013549	0	199012	0.179695039	0.000219338	173851	1.318178575	0.008456658	84076	1.318178575	0.008993067	112099	18.33390227	2.036027062	4235	0.179695039	0.000177855	165390	0.179695039	0.000184737	165837	0.179695039	0.000175519	138574	0.179695039	0.000160293	172162				-0.944622383	-0.812613254	-0.812613254	4.336556734	-0.944622383	-0.944622383	-0.944622383	-0.944622383	-1
DOWN	Capillary hemangiomas (HP:0005306)	Human_Phenotype_Ontology		d: 11-20	Art	Human_Phenotype_Ontology.Capillary hemangiomas (HP:0005306)		0.179695039	0	0	0.179695039	0	0.179695039	0.179695039	0	11.25511339	0.019210662	0	0	0.005931353	0	0.01513836	0.003457526	0	0.159812239	199031	0.179695039	0.000219338	173850							0.179695039	0.00019559	178246				0.179695039	0.000184737	165836	0.179695039	0.000175519	138573				11.25511339	0.740224589	12832	-0.916840046	-1	-1	-0.916840046	-1	-0.916840046	-0.916840046	-1	11.02501863
DOWN	Ureteral stenosis (HP:0000071)	Human_Phenotype_Ontology		d: 11-20	Art	Human_Phenotype_Ontology.Ureteral stenosis (HP:0000071)		0.179695039	1.318178575	1.318178575	4.528410481	11.25511339	0	0.179695039	0.179695039	0.179695039	0.019210662	0.008935392	0.009297262	0.005931353	0.100533354	0	0.003457526	0.029013549	0.024319579	199030	0.179695039	0.000219338	173849	1.318178575	0.008456658	84075	1.318178575	0.008993067	112098	4.528410481	0.124212498	55335	11.25511339	0.697741983	9494				0.179695039	0.000175519	138572	0.179695039	0.000160293	172161	0.179695039	0.000188684	172001	-0.916840046	-0.718603399	-0.718603399	-0.409569201	0.693678585	-1	-0.916840046	-0.916840046	-0.916840046
DOWN	Protruding tongue (HP:0010808)	Human_Phenotype_Ontology		d: 11-20	Art	Human_Phenotype_Ontology.Protruding tongue (HP:0010808)		0.179695039	4.528410481	4.528410481	4.528410481	0.179695039	4.528410481	0.179695039	4.528410481	23.48762656	0.019210662	0.008935392	0.009297262	0.005931353	0.015464786	0.064849057	0.003457526	0.081541473	0.392856486	199029	0.179695039	0.000219338	173848	4.528410481	0.099802603	29745	4.528410481	0.106133109	48178	4.528410481	0.124212498	55334	0.179695039	0.000177855	165389	4.528410481	0.117320426	48962	0.179695039	0.000175519	138571	4.528410481	0.101796935	37797	18.66637102	2.036027062	3008	-0.944622383	-0.606822166	-0.606822166	-0.606822166	-0.944622383	-0.606822166	-0.944622383	-0.606822166	1.543378375
DOWN	Neoplasm of the oral cavity (HP:0100649)	Human_Phenotype_Ontology		d: 11-20	Art	Human_Phenotype_Ontology.Neoplasm of the oral cavity (HP:0100649)		0.179695039	11.25511339	0.179695039	0.179695039	1.318178575	11.25511339	1.318178575	0	0.179695039	0.019210662	0.008935392	0.009297262	0.005931353	0.015464786	0.132038809	0.003457526	0	0.024319579	198831	0.179695039	0.000219338	173847	11.25511339	0.616524081	8770	0.179695039	0.000167121	177482	0.179695039	0.00019559	178245	1.318178575	0.009570698	93206	11.25511339	0.724739291	16027	1.318178575	0.009444946	63827				0.179695039	0.000188684	172000	-0.916840046	0	-0.916840046	-0.916840046	-0.718603399	0	-0.718603399	-1	-0.916840046
DOWN	Abnormality of endocrine pancreas physiology (HP:0012093)	Human_Phenotype_Ontology		d: 11-20	Art	Human_Phenotype_Ontology.Abnormality of endocrine pancreas physiology (HP:0012093)		0.179695039	0.179695039	0.179695039	0	11.25511339	1.318178575	0.179695039	0.179695039	0	0.019210662	0.008935392	0.009297262	0	0.100533354	0.01513836	0.003457526	0.029013549	0	198830	0.179695039	0.000219338	173846	0.179695039	0.000157153	162123	0.179695039	0.000167121	177481				11.25511339	0.697741983	9493	1.318178575	0.009941011	102820	0.179695039	0.000175519	138570	0.179695039	0.000160293	172160				-0.916840046	-0.916840046	-0.916840046	-1	2.553703195	-0.718603399	-0.916840046	-0.916840046	-1
DOWN	Type I transferrin isoform profile (HP:0003642)	Human_Phenotype_Ontology		d: 11-20	Art	Human_Phenotype_Ontology.Type I transferrin isoform profile (HP:0003642)		0.179695039	1.318178575	0.179695039	4.528410481	11.25511339	4.528410481	1.318178575	0.179695039	4.528410481	0.019210662	0.008935392	0.009297262	0.005931353	0.100533354	0.064849057	0.003457526	0.029013549	0.041572407	198827	0.179695039	0.000219338	173845	1.318178575	0.008456658	84074	0.179695039	0.000167121	177480	4.528410481	0.124212498	55333	11.25511339	0.697741983	9492	4.528410481	0.117320426	48961	1.318178575	0.009444946	63826	0.179695039	0.000160293	172159	4.528410481	0.119827178	43987	-0.916840046	-0.718603399	-0.916840046	-0.409569201	0.693678585	-0.409569201	-0.718603399	-0.916840046	-0.409569201
DOWN	Atrophic scars (HP:0001075)	Human_Phenotype_Ontology		d: 11-20	Art	Human_Phenotype_Ontology.Atrophic scars (HP:0001075)		0.179695039	0.179695039	0.179695039	4.528410481	23.48762656	4.528410481	0.179695039	0.179695039	1.318178575	0.019210662	0.008935392	0.009297262	0.005931353	0.170728353	0.064849057	0.003457526	0.029013549	0.027611134	198824	0.179695039	0.000219338	173844	0.179695039	0.000157153	162122	0.179695039	0.000167121	177479	4.528410481	0.124212498	55332	19.22623383	2.036027062	1769	4.528410481	0.117320426	48960	0.179695039	0.000175519	138569	0.179695039	0.000160293	172158	1.318178575	0.010153418	103557	-0.944622383	-0.944622383	-0.944622383	-0.606822166	1.543378375	-0.606822166	-0.944622383	-0.944622383	-0.812613254
DOWN	Atresia of the external auditory canal (HP:0000413)	Human_Phenotype_Ontology		f: 31-50	Art	Human_Phenotype_Ontology.Atresia of the external auditory canal (HP:0000413)		0.183572616	0.003416223	0.003416223	0.003416223	0.039591051	0.039591051	2.511280083	0.549820275	4.416555024	0.019210662	0.003396452	0.003463056	0.003048298	0.012028022	0.013816685	0.003457526	0.029013549	0.094548826	197355	0.183572616	0.000228906	172369	0.003416223	5.68E-08	197540	0.003416223	6.04E-08	200162	0.003416223	7.07E-08	199170	0.039591051	8.63E-06	186633	0.039591051	8.97E-06	185009	2.511280083	0.034280036	38393	0.549820275	0.001500668	140010	4.416555024	0.113980629	45057	-0.891017621	-0.993579605	-0.993579605	-0.993579605	-0.963770683	-0.963770683	-0.316142993	-0.761938331	0.462294003
DOWN	Short philtrum (HP:0000322)	Human_Phenotype_Ontology		g: 51-100	Art	Human_Phenotype_Ontology.Short philtrum (HP:0000322)		0.189388442	0.189388442	0.017433416	0.189388442	0.067083804	0.067083804	0.017433416	2.478535415	10.64863653	0.019210662	0.008935392	0.00471195	0.005931353	0.012531117	0.013816685	0.003407938	0.081541473	0.377521853	196743	0.189388442	0.00024364	171660	0.189388442	0.000174565	159339	0.017433416	1.57E-06	197194	0.189388442	0.00021726	176359	0.067083804	2.48E-05	181972	0.067083804	2.57E-05	180549	0.017433416	1.65E-06	177215	2.478535415	0.030495334	66377	10.64863653	0.66260051	13919	-0.94626549	-0.94626549	-0.991467182	-0.94626549	-0.97579146	-0.97579146	-0.991467182	-0.636616947	1.751916998
DOWN	Ptosis (HP:0000508)	Human_Phenotype_Ontology		j: 301-500	Art	Human_Phenotype_Ontology.Ptosis (HP:0000508)		0.215625475	0.673014058	1.317783473	0.396769663	0.046312522	0.295797611	0.071256073	1.60588039	3.722636618	0.019210662	0.008935392	0.009297262	0.005931353	0.008725934	0.01513836	0.003457526	0.062101883	0.139111998	194859	0.215625475	0.000315822	169631	0.673014058	0.002204441	114247	1.317783473	0.008987676	112153	0.396769663	0.000953566	161227	0.046312522	1.18E-05	185170	0.295797611	0.000500578	154388	0.071256073	2.76E-05	158759	1.60588039	0.012801755	89203	3.722636618	0.080977627	53479	-0.912678794	-0.763174694	-0.578806851	-0.850510779	-0.978029042	-0.884517419	-0.967570279	-0.502174098	1.00873437
DOWN	Aplasia/Hypoplasia of the patella (HP:0006498)	Human_Phenotype_Ontology		e: 21-30	Art	Human_Phenotype_Ontology.Aplasia/Hypoplasia of the patella (HP:0006498)		0.167467332	3.824089206	0.017862017	1.780467859	0.017862017	1.780467859	0.664076915	0.664076915	12.10862131	0.019210662	0.008935392	0.006007799	0.005931353	0.008725934	0.02186542	0.003457526	0.029013549	0.275211543	200976	0.167467332	0.000190503	174902	3.824089206	0.071171534	35788	0.017862017	1.65E-06	197151	1.780467859	0.019201802	105706	0.017862017	1.76E-06	191894	1.780467859	0.018136369	90530	0.664076915	0.002397109	90988	0.664076915	0.002189172	131498	12.10862131	0.856748105	11532	-0.939901106	-0.515209825	-0.986679247	-0.705425501	-0.986679247	-0.705425501	-0.847317738	-0.847317738	1.062748073
DOWN	Congenital hip dislocation (HP:0001374)	Human_Phenotype_Ontology		e: 21-30	Art	Human_Phenotype_Ontology.Congenital hip dislocation (HP:0001374)		0.167467332	1.780467859	0.167467332	19.18860013	0.664076915	0.167467332	3.824089206	7.137350733	0.167467332	0.019210662	0.008935392	0.009297262	0.005931353	0.015464786	0.01513836	0.003457526	0.113973016	0.024319579	200917	0.167467332	0.000190503	174901	1.780467859	0.015428318	69762	0.167467332	0.000145151	178530	19.18860013	2.230284712	3399	0.664076915	0.002429024	123261	0.167467332	0.000160451	167041	3.824089206	0.079488993	26961	7.137350733	0.252881586	20882	0.167467332	0.000163879	173144	-0.954465429	-0.776812474	-0.954465429	0.831009936	-0.884318648	-0.954465429	-0.632693529	-0.453853319	-0.954465429
DOWN	Ureteral obstruction (HP:0006000)	Human_Phenotype_Ontology		d: 11-20	Art	Human_Phenotype_Ontology.Ureteral obstruction (HP:0006000)		0.148063311	1.102829789	1.102829789	3.811991053	9.476626334	0	0.148063311	0.148063311	0.148063311	0.019210662	0.008935392	0.009297262	0.005931353	0.100533354	0	0.003457526	0.029013549	0.024319579	202663	0.148063311	0.000148915	176824	1.102829789	0.005919258	91319	1.102829789	0.006294718	119287	3.811991053	0.08801921	65444	9.476626334	0.494655246	12598				0.148063311	0.000119164	143122	0.148063311	0.000108827	175426	0.148063311	0.000128103	176099	-0.92032653	-0.724628729	-0.724628729	-0.414580635	0.70817718	-1	-0.92032653	-0.92032653	-0.92032653
DOWN	Mildly elevated creatine phosphokinase (HP:0008180)	Human_Phenotype_Ontology		d: 11-20	Art	Human_Phenotype_Ontology.Mildly elevated creatine phosphokinase (HP:0008180)		0.148063311	0.148063311	1.102829789	1.102829789	9.476626334	1.102829789	0	1.102829789	0.148063311	0.019210662	0.008935392	0.009297262	0.005931353	0.100533354	0.01513836	0	0.029013549	0.024319579	202662	0.148063311	0.000148915	176823	0.148063311	0.000106695	166516	1.102829789	0.006294718	119286	1.102829789	0.007367	125769	9.476626334	0.494655246	12597	1.102829789	0.006958234	109065				1.102829789	0.006037541	107913	0.148063311	0.000128103	176098	-0.92032653	-0.92032653	-0.724628729	-0.724628729	2.631460889	-0.724628729	-1	-0.724628729	-0.92032653
DOWN	True hermaphroditism (HP:0010459)	Human_Phenotype_Ontology		d: 11-20	Art	Human_Phenotype_Ontology.True hermaphroditism (HP:0010459)		0.148063311	0	0	3.811991053	1.102829789	1.102829789	9.476626334	1.102829789	0.148063311	0.019210662	0	0	0.005931353	0.015464786	0.01513836	0.003457526	0.029013549	0.024319579	202929	0.148063311	0.000148915	176822							3.811991053	0.08801921	65443	1.102829789	0.006699032	100518	1.102829789	0.006958234	109064	9.476626334	0.48815583	9327	1.102829789	0.006037541	107912	0.148063311	0.000128103	176097	-0.92032653	-1	-1	-0.414580635	-0.724628729	-0.724628729	0.70817718	-0.724628729	-0.92032653
DOWN	Abnormality of the prostate (HP:0008775)	Human_Phenotype_Ontology		d: 11-20	Art	Human_Phenotype_Ontology.Abnormality of the prostate (HP:0008775)		0.148063311	3.811991053	9.476626334	1.102829789	9.476626334	0.148063311	0	3.811991053	0.148063311	0.019210662	0.008935392	0.009297262	0.005931353	0.100533354	0.01513836	0	0.081541473	0.024319579	202928	0.148063311	0.000148915	176821	3.811991053	0.07072192	36163	9.476626334	0.464800755	18316	1.102829789	0.007367	125768	9.476626334	0.494655246	12596	0.148063311	0.000125423	169004				3.811991053	0.072135139	45995	0.148063311	0.000128103	176096	-0.92032653	-0.414580635	0	-0.724628729	0	-0.92032653	-1	-0.414580635	-0.92032653
DOWN	Respiratory difficulties (HP:0002880)	Human_Phenotype_Ontology		d: 11-20	Art	Human_Phenotype_Ontology.Respiratory difficulties (HP:0002880)		0.148063311	0.148063311	0.148063311	0	0.148063311	0.148063311	0.148063311	1.102829789	19.69085224	0.019210662	0.008935392	0.009297262	0	0.015464786	0.01513836	0.003457526	0.029013549	0.319299228	203035	0.148063311	0.000148915	176820	0.148063311	0.000106695	166515	0.148063311	0.000113463	180292				0.148063311	0.000120751	169823	0.148063311	0.000125423	169003	0.148063311	0.000119164	143121	1.102829789	0.006037541	107911	18.0162085	1.89666468	3319	-0.947246965	-0.947246965	-0.947246965	-1	-0.947246965	-0.947246965	-0.947246965	-0.817672428	4.484633994
DOWN	Tented upper lip vermilion (HP:0010804)	Human_Phenotype_Ontology		d: 11-20	Art	Human_Phenotype_Ontology.Tented upper lip vermilion (HP:0010804)		0.148063311	0	1.102829789	0.148063311	9.476626334	1.102829789	0.148063311	1.102829789	1.102829789	0.019210662	0	0.009297262	0.005931353	0.100533354	0.01513836	0.003457526	0.029013549	0.027611134	202945	0.148063311	0.000148915	176819				1.102829789	0.006294718	119285	0.148063311	0.000132791	181808	9.476626334	0.494655246	12595	1.102829789	0.006958234	109063	0.148063311	0.000119164	143120	1.102829789	0.006037541	107910	1.102829789	0.007106909	110492	-0.92032653	-1	-0.724628729	-0.92032653	2.631460889	-0.724628729	-0.92032653	-0.724628729	-0.724628729
DOWN	Increased muscle lipid content (HP:0009058)	Human_Phenotype_Ontology		d: 11-20	Art	Human_Phenotype_Ontology.Increased muscle lipid content (HP:0009058)		0.148063311	1.102829789	0.148063311	0.148063311	1.102829789	9.476626334	0	0.148063311	36.70171772	0.019210662	0.008935392	0.009297262	0.005931353	0.015464786	0.099052553	0	0.029013549	0.666795557	202771	0.148063311	0.000148915	176818	1.102829789	0.005919258	91318	0.148063311	0.000113463	180291	0.148063311	0.000132791	181807	1.102829789	0.006699032	100517	9.476626334	0.513794642	20963				0.148063311	0.000108827	175425	21.29531294	2.649914194	1536	-0.962242242	-0.869499825	-0.962242242	-0.962242242	-0.869499825	-0.526093718	-1	-0.962242242	1.11012185
DOWN	Progressive visual loss (HP:0000529)	Human_Phenotype_Ontology		e: 21-30	Art	Human_Phenotype_Ontology.Progressive visual loss (HP:0000529)		0.147573501	6.480581596	1.602188567	6.480581596	0.592589532	0.015456246	3.460147305	11.01658599	3.460147305	0.019210662	0.008935392	0.009297262	0.005931353	0.015464786	0.009463936	0.003457526	0.204942262	0.041572407	203377	0.147573501	0.000147931	177065	6.480581596	0.204398762	19395	1.602188567	0.013285765	101478	6.480581596	0.254390968	36655	0.592589532	0.001934207	128451	0.015456246	1.37E-06	191186	3.460147305	0.065078891	29224	11.01658599	0.602472443	11183	3.460147305	0.069960505	56415	-0.942299515	-0.282105027	-0.710300536	-0.282105027	-0.851337373	-0.987458749	-0.519771342	0.392961419	-0.519771342
DOWN	Papilloma (HP:0012740)	Human_Phenotype_Ontology		e: 21-30	Art	Human_Phenotype_Ontology.Papilloma (HP:0012740)		0.147573501	0.147573501	6.480581596	11.01658599	0.147573501	0.147573501	0.147573501	0.147573501	3.460147305	0.019210662	0.008935392	0.009297262	0.005931353	0.015464786	0.01513836	0.003457526	0.029013549	0.041572407	203458	0.147573501	0.000147931	177064	0.147573501	0.000105991	166887	6.480581596	0.21736383	31301	11.01658599	0.73513615	16637	0.147573501	0.000119953	170121	0.147573501	0.000124594	169226	0.147573501	0.000118377	143441	0.147573501	0.000108109	175659	3.460147305	0.069960505	56414	-0.942299515	-0.942299515	-0.282105027	0.392961419	-0.942299515	-0.942299515	-0.942299515	-0.942299515	-0.519771342
DOWN	Verrucae (HP:0200043)	Human_Phenotype_Ontology		e: 21-30	Art	Human_Phenotype_Ontology.Verrucae (HP:0200043)		0.147573501	0.147573501	6.480581596	11.01658599	0.147573501	0.147573501	0.147573501	0.147573501	3.460147305	0.019210662	0.008935392	0.009297262	0.005931353	0.015464786	0.01513836	0.003457526	0.029013549	0.041572407	203457	0.147573501	0.000147931	177063	0.147573501	0.000105991	166886	6.480581596	0.21736383	31300	11.01658599	0.73513615	16636	0.147573501	0.000119953	170120	0.147573501	0.000124594	169225	0.147573501	0.000118377	143440	0.147573501	0.000108109	175658	3.460147305	0.069960505	56413	-0.942299515	-0.942299515	-0.282105027	0.392961419	-0.942299515	-0.942299515	-0.942299515	-0.942299515	-0.519771342
DOWN	Cerebral edema (HP:0002181)	Human_Phenotype_Ontology		e: 21-30	Art	Human_Phenotype_Ontology.Cerebral edema (HP:0002181)		0.147573501	0.592589532	1.602188567	0.147573501	1.602188567	0.592589532	1.602188567	0.592589532	38.14605193	0.019210662	0.008935392	0.009297262	0.005931353	0.015464786	0.01513836	0.003457526	0.029013549	1.141447079	203460	0.147573501	0.000147931	177062	0.592589532	0.001709064	120729	1.602188567	0.013285765	101477	0.147573501	0.000131914	182027	1.602188567	0.014139119	82611	0.592589532	0.002009047	133180	1.602188567	0.013953342	55198	0.592589532	0.001743216	136506	24.4163922	3.483587658	827	-0.972389478	-0.928862768	-0.861374587	-0.972389478	-0.861374587	-0.928862768	-0.861374587	-0.928862768	6.213684574
DOWN	Short palm (HP:0004279)	Human_Phenotype_Ontology		g: 51-100	Art	Human_Phenotype_Ontology.Short palm (HP:0004279)		0.158818083	0.000569626	0.045883143	0.045883143	4.426956316	0.411421243	0.879953326	1.647091142	0.045883143	0.019210662	0.001460396	0.008238052	0.005687353	0.025045615	0.01513836	0.003457526	0.058523578	0.017892631	201708	0.158818083	0.000171333	175673	0.000569626	1.58E-09	199138	0.045883143	1.09E-05	192209	0.045883143	1.28E-05	192273	4.426956316	0.107945758	35527	0.411421243	0.000968402	144975	0.879953326	0.004208916	79727	1.647091142	0.013467234	88204	0.045883143	1.23E-05	189598	-0.910061642	-0.998629986	-0.964642724	-0.964642724	0.99927886	-0.817439864	-0.681432955	-0.49981965	-0.964642724
DOWN	Left ventricular hypertrophy (HP:0001712)	Human_Phenotype_Ontology		f: 31-50	Art	Human_Phenotype_Ontology.Left ventricular hypertrophy (HP:0001712)		0.149908833	3.804170483	0.458069137	1.078570826	0.149908833	13.90240819	3.804170483	2.146168598	1.078570826	0.019210662	0.008935392	0.009297262	0.005931353	0.015464786	0.329039852	0.003457526	0.066804815	0.027611134	202028	0.149908833	0.00015265	176147	3.804170483	0.070432035	36292	0.458069137	0.001085979	154087	1.078570826	0.007046461	126385	0.149908833	0.00012378	169100	13.90240819	1.105763192	10389	3.804170483	0.078663073	27314	2.146168598	0.022864979	74461	1.078570826	0.006797686	111169	-0.956023083	-0.571730939	-0.901855237	-0.820091755	-0.956023083	1.334980717	-0.571730939	-0.709902596	-0.820091755
DOWN	Stereotypic behavior (HP:0000733)	Human_Phenotype_Ontology		f: 31-50	Art	Human_Phenotype_Ontology.Stereotypic behavior (HP:0000733)		0.149908833	0.002627056	1.078570826	0.149908833	0.458069137	2.146168598	0.031482054	2.146168598	6.204850854	0.019210662	0.003078613	0.009297262	0.005931353	0.015464786	0.036925838	0.003407938	0.066804815	0.155008686	201986	0.149908833	0.00015265	176146	0.002627056	3.36E-08	198074	1.078570826	0.006020834	120935	0.149908833	0.000136122	181211	0.458069137	0.001155732	137347	2.146168598	0.026351766	81074	0.031482054	5.39E-06	171334	2.146168598	0.022864979	74460	6.204850854	0.224970955	30206	-0.925892884	-0.995899606	-0.696830014	-0.925892884	-0.834612659	-0.511146219	-0.976043466	-0.511146219	1.045601443
DOWN	Photophobia (HP:0000613)	Human_Phenotype_Ontology		h: 101-200	Art	Human_Phenotype_Ontology.Photophobia (HP:0000613)		0.168889861	1.009891703	4.234344679	0.457069229	0.693939284	0.092763705	0.693939284	1.009891703	0.457069229	0.019210662	0.008935392	0.009297262	0.005931353	0.015464786	0.013816685	0.003457526	0.029013549	0.027611134	200680	0.168889861	0.000193753	174653	1.009891703	0.004963636	94970	4.234344679	0.092796528	51143	0.457069229	0.001265429	156859	0.693939284	0.002652394	121261	0.092763705	4.92E-05	175709	0.693939284	0.002617544	89012	1.009891703	0.005062823	112521	0.457069229	0.001220753	146041	-0.924836333	-0.673633151	2.064036694	-0.828418011	-0.758827817	-0.954603865	-0.758827817	-0.673633151	-0.828418011
DOWN	Urinary glycosaminoglycan excretion (HP:0003541)	Human_Phenotype_Ontology		d: 11-20	Art	Human_Phenotype_Ontology.Urinary glycosaminoglycan excretion (HP:0003541)		0.122831502	3.236986934	3.236986934	8.061034124	0.929656936	0.929656936	0	0.122831502	0.929656936	0.019210662	0.008935392	0.009297262	0.005931353	0.015464786	0.01513836	0	0.029013549	0.027611134	205559	0.122831502	0.000102485	179375	3.236986934	0.050995539	41003	3.236986934	0.0542302	64690	8.061034124	0.393600137	27310	0.929656936	0.004760368	109741	0.929656936	0.004944558	117212				0.122831502	7.49E-05	178203	0.929656936	0.005050207	119238	-0.923684333	-0.419646375	-0.419646375	0.723087366	-0.730603483	-0.730603483	-1	-0.923684333	-0.730603483
DOWN	Mucopolysacchariduria (HP:0008155)	Human_Phenotype_Ontology		d: 11-20	Art	Human_Phenotype_Ontology.Mucopolysacchariduria (HP:0008155)		0.122831502	3.236986934	3.236986934	8.061034124	0.929656936	0.929656936	0	0.122831502	0.929656936	0.019210662	0.008935392	0.009297262	0.005931353	0.015464786	0.01513836	0	0.029013549	0.027611134	205556	0.122831502	0.000102485	179374	3.236986934	0.050995539	41002	3.236986934	0.0542302	64689	8.061034124	0.393600137	27309	0.929656936	0.004760368	109740	0.929656936	0.004944558	117211				0.122831502	7.49E-05	178202	0.929656936	0.005050207	119237	-0.923684333	-0.419646375	-0.419646375	0.723087366	-0.730603483	-0.730603483	-1	-0.923684333	-0.730603483
DOWN	Palpitations (HP:0001962)	Human_Phenotype_Ontology		d: 11-20	Art	Human_Phenotype_Ontology.Palpitations (HP:0001962)		0.122831502	0.929656936	0.929656936	16.70956178	0	8.061034124	0.122831502	0	16.70956178	0.019210662	0.008935392	0.009297262	0.005931353	0	0.099052553	0.003457526	0	0.275211543	205555	0.122831502	0.000102485	179373	0.929656936	0.004206256	100922	0.929656936	0.00447306	129060	16.70956178	1.691234552	5981				8.061034124	0.371760786	25841	0.122831502	8.20E-05	146990				16.70956178	1.63152555	4528	-0.949768083	-0.822679875	-0.822679875	0	-1	-0.34178761	-0.949768083	-1	0
DOWN	Recurrent bronchitis (HP:0002837)	Human_Phenotype_Ontology		d: 11-20	Art	Human_Phenotype_Ontology.Recurrent bronchitis (HP:0002837)		0.122831502	3.236986934	16.70956178	0.929656936	0	0	0.929656936	0.122831502	0.122831502	0.019210662	0.008935392	0.009297262	0.005931353	0	0	0.003457526	0.029013549	0.024319579	205554	0.122831502	0.000102485	179372	3.236986934	0.050995539	41001	16.70956178	1.445071822	5692	0.929656936	0.00523503	134051							0.929656936	0.00469782	78127	0.122831502	7.49E-05	178201	0.122831502	8.82E-05	178793	-0.949768083	-0.618004053	1.617828824	-0.822679875	-1	-1	-0.822679875	-0.949768083	-0.949768083
DOWN	Sleep apnea (HP:0010535)	Human_Phenotype_Ontology		d: 11-20	Art	Human_Phenotype_Ontology.Sleep apnea (HP:0010535)		0.122831502	0.122831502	0.929656936	0.122831502	0.122831502	0.122831502	0.122831502	0.122831502	8.061034124	0.019210662	0.008935392	0.009297262	0.005931353	0.015464786	0.01513836	0.003457526	0.029013549	0.122112513	205552	0.122831502	0.000102485	179371	0.122831502	7.34E-05	170028	0.929656936	0.00447306	129059	0.122831502	9.14E-05	184019	0.122831502	8.31E-05	172975	0.122831502	8.63E-05	171869	0.122831502	8.20E-05	146989	0.122831502	7.49E-05	178200	8.061034124	0.379704092	21573	-0.923684333	-0.923684333	-0.730603483	-0.923684333	-0.923684333	-0.923684333	-0.923684333	-0.923684333	2.71200048
DOWN	Self-mutilation (HP:0000742)	Human_Phenotype_Ontology		d: 11-20	Art	Human_Phenotype_Ontology.Self-mutilation (HP:0000742)		0.122831502	0.122831502	0	0.122831502	0.929656936	0.122831502	0.929656936	0.929656936	8.061034124	0.019210662	0.008935392	0	0.005931353	0.015464786	0.01513836	0.003457526	0.029013549	0.122112513	205551	0.122831502	0.000102485	179370	0.122831502	7.34E-05	170027				0.122831502	9.14E-05	184018	0.929656936	0.004760368	109739	0.122831502	8.63E-05	171868	0.929656936	0.00469782	78126	0.929656936	0.004290309	118218	8.061034124	0.379704092	21572	-0.923684333	-0.923684333	-1	-0.923684333	-0.730603483	-0.923684333	-0.730603483	-0.730603483	2.71200048
DOWN	Neurodegeneration (HP:0002180)	Human_Phenotype_Ontology		d: 11-20	Art	Human_Phenotype_Ontology.Neurodegeneration (HP:0002180)		0.122831502	8.061034124	16.70956178	8.061034124	3.236986934	8.061034124	0.122831502	16.70956178	0	0.019210662	0.008935392	0.009297262	0.005931353	0.015464786	0.099052553	0.003457526	0.243689195	0	205549	0.122831502	0.000102485	179369	8.061034124	0.316250933	14461	16.70956178	1.445071822	5691	8.061034124	0.393600137	27308	3.236986934	0.057713445	48355	8.061034124	0.371760786	25840	0.122831502	8.20E-05	146988	16.70956178	1.386031979	4888				-0.949768083	-0.34178761	0	-0.34178761	-0.618004053	-0.34178761	-0.949768083	0	-1
DOWN	Abnormality of skeletal muscle fiber size (HP:0012084)	Human_Phenotype_Ontology		d: 11-20	Art	Human_Phenotype_Ontology.Abnormality of skeletal muscle fiber size (HP:0012084)		0.122831502	0	0.929656936	0.122831502	16.70956178	0	0.122831502	0.122831502	0.122831502	0.019210662	0	0.009297262	0.005931353	0.121260684	0	0.003457526	0.029013549	0.024319579	205545	0.122831502	0.000102485	179368				0.929656936	0.00447306	129058	0.122831502	9.14E-05	184017	16.70956178	1.537889838	3392				0.122831502	8.20E-05	146987	0.122831502	7.49E-05	178199	0.122831502	8.82E-05	178792	-0.949768083	-1	-0.822679875	-0.949768083	4.639517786	-1	-0.949768083	-0.949768083	-0.949768083
DOWN	Underdeveloped supraorbital ridges (HP:0009891)	Human_Phenotype_Ontology		f: 31-50	Art	Human_Phenotype_Ontology.Underdeveloped supraorbital ridges (HP:0009891)		0.122661975	0.382499083	3.288096855	0.122661975	0.002025536	5.395777925	0.914343655	0.914343655	0.914343655	0.019210662	0.008935392	0.009297262	0.005931353	0.003918709	0.099052553	0.003457526	0.029013549	0.027611134	206201	0.122661975	0.000102203	179514	0.382499083	0.000712051	137386	3.288096855	0.055956239	63920	0.122661975	9.11E-05	184150	0.002025536	2.26E-08	196800	5.395777925	0.166567471	41751	0.914343655	0.00454433	78862	0.914343655	0.004150133	119024	0.914343655	0.004885204	119972	-0.930766609	-0.842118322	-0.283817267	-0.930766609	-0.996398906	0.396291692	-0.705785836	-0.705785836	-0.705785836
DOWN	Abnormality of the renal medulla (HP:0100957)	Human_Phenotype_Ontology		f: 31-50	Art	Human_Phenotype_Ontology.Abnormality of the renal medulla (HP:0100957)		0.115094255	0.474106752	1.304276988	9.185327272	0.115094255	0.474106752	0.474106752	1.304276988	0.474106752	0.019210662	0.008935392	0.009297262	0.005931353	0.015464786	0.01513836	0.003457526	0.036861955	0.027611134	208203	0.115094255	9.00E-05	180312	0.474106752	0.001093963	129555	1.304276988	0.008804384	112788	9.185327272	0.511049528	22373	0.115094255	7.30E-05	174106	0.474106752	0.00128598	140389	0.474106752	0.001221809	104582	1.304276988	0.008444672	100996	0.474106752	0.001313458	145170	-0.946859846	-0.859177355	-0.719978427	2.571153421	-0.946859846	-0.859177355	-0.859177355	-0.719978427	-0.859177355
DOWN	Retinitis pigmentosa (HP:0000510)	Human_Phenotype_Ontology		g: 51-100	Art	Human_Phenotype_Ontology.Retinitis pigmentosa (HP:0000510)		0.13182279	1.57360263	2.403555434	2.403555434	0.970990824	4.909001905	4.909001905	2.403555434	0.970990824	0.019210662	0.008935392	0.009297262	0.005931353	0.015464786	0.099052553	0.003457526	0.081541473	0.027611134	204403	0.13182279	0.000118038	178035	1.57360263	0.012051482	74615	2.403555434	0.029899753	80312	2.403555434	0.034993067	88588	0.970990824	0.005193084	107337	4.909001905	0.137869582	45856	4.909001905	0.130989767	20811	2.403555434	0.028678169	67812	0.970990824	0.005509269	116915	-0.935577347	-0.564164569	-0.403670776	-0.403670776	-0.696808772	0	0	-0.403670776	-0.696808772
DOWN	Abnormality of the peritoneum (HP:0002585)	Human_Phenotype_Ontology		d: 11-20	Art	Human_Phenotype_Ontology.Abnormality of the peritoneum (HP:0002585)		0.102502637	0.788777755	0.788777755	0.788777755	0.102502637	0	0.788777755	0.788777755	6.916094978	0.019210662	0.008935392	0.009297262	0.005931353	0.015464786	0	0.003457526	0.029013549	0.106411518	235153	0.102502637	7.14E-05	181770	0.788777755	0.003028026	107398	0.788777755	0.003220095	134667	0.788777755	0.003768626	139262	0.102502637	5.79E-05	175807				0.788777755	0.003381896	83806	0.788777755	0.003088534	124535	6.916094978	0.279502474	26443	-0.926913796	-0.736515636	-0.736515636	-0.736515636	-0.926913796	-1	-0.736515636	-0.736515636	2.795291631
DOWN	Optic nerve coloboma (HP:0000588)	Human_Phenotype_Ontology		d: 11-20	Art	Human_Phenotype_Ontology.Optic nerve coloboma (HP:0000588)		0.102502637	0.788777755	0.788777755	6.916094978	0.102502637	0.102502637	0.102502637	0.788777755	0.102502637	0.019210662	0.008935392	0.009297262	0.005931353	0.015464786	0.01513836	0.003457526	0.029013549	0.024148384	235145	0.102502637	7.14E-05	181769	0.788777755	0.003028026	107397	0.788777755	0.003220095	134666	6.916094978	0.289731436	33363	0.102502637	5.79E-05	175806	0.102502637	6.01E-05	174699	0.102502637	5.71E-05	151110	0.788777755	0.003088534	124534	0.102502637	6.14E-05	181451	-0.926913796	-0.736515636	-0.736515636	2.795291631	-0.926913796	-0.926913796	-0.926913796	-0.736515636	-0.926913796
DOWN	Absent speech (HP:0001344)	Human_Phenotype_Ontology		d: 11-20	Art	Human_Phenotype_Ontology.Absent speech (HP:0001344)		0.102502637	0.102502637	6.916094978	2.769177283	2.769177283	0.102502637	0.102502637	0.788777755	0.102502637	0.019210662	0.008935392	0.009297262	0.005931353	0.015464786	0.01513836	0.003457526	0.029013549	0.024148384	235142	0.102502637	7.14E-05	181768	0.102502637	5.11E-05	173460	6.916094978	0.247560419	28362	2.769177283	0.04644888	83217	2.769177283	0.042237347	57248	0.102502637	6.01E-05	174698	0.102502637	5.71E-05	151109	0.788777755	0.003088534	124533	0.102502637	6.14E-05	181450	-0.926913796	-0.926913796	0.738381514	-0.424752281	-0.424752281	-0.926913796	-0.926913796	-0.736515636	-0.926913796
DOWN	Hypoplasia of the odontoid process (HP:0003311)	Human_Phenotype_Ontology		d: 11-20	Art	Human_Phenotype_Ontology.Hypoplasia of the odontoid process (HP:0003311)		0.102502637	2.769177283	2.769177283	14.32337405	0.788777755	0.102502637	0	0	0.788777755	0.019210662	0.008935392	0.009297262	0.005931353	0.015464786	0.01513836	0	0	0.027611134	235140	0.102502637	7.14E-05	181767	2.769177283	0.037320875	49089	2.769177283	0.039688148	74864	14.32337405	1.242694537	9417	0.788777755	0.003426924	116028	0.102502637	6.01E-05	174697							0.788777755	0.003635575	125141	-0.952184916	-0.623656499	-0.623656499	1.657146988	-0.827620998	-0.952184916	-1	-1	-0.827620998
DOWN	Generalized hypopigmentation of hair (HP:0011358)	Human_Phenotype_Ontology		d: 11-20	Art	Human_Phenotype_Ontology.Generalized hypopigmentation of hair (HP:0011358)		0.102502637	6.916094978	14.32337405	0.102502637	0.788777755	2.769177283	0.102502637	0.102502637	2.769177283	0.019210662	0.008935392	0.009297262	0.005931353	0.015464786	0.036925838	0.003457526	0.027982494	0.034992717	235138	0.102502637	7.14E-05	181766	6.916094978	0.23279422	17456	14.32337405	1.061817745	9441	0.102502637	6.36E-05	186150	0.788777755	0.003426924	116027	2.769177283	0.043871611	71128	0.102502637	5.71E-05	151108	0.102502637	5.22E-05	180886	2.769177283	0.044809003	68277	-0.952184916	-0.345771415	0.528517743	-0.952184916	-0.827620998	-0.623656499	-0.952184916	-0.952184916	-0.623656499
DOWN	Premature ovarian failure (HP:0008209)	Human_Phenotype_Ontology		d: 11-20	Art	Human_Phenotype_Ontology.Premature ovarian failure (HP:0008209)		0.102502637	2.769177283	0.102502637	0.788777755	0.788777755	0	0.788777755	6.916094978	0.102502637	0.019210662	0.008935392	0.009297262	0.005931353	0.015464786	0	0.003457526	0.101869117	0.024148384	235137	0.102502637	7.14E-05	181765	2.769177283	0.037320875	49088	0.102502637	5.44E-05	185083	0.788777755	0.003768626	139261	0.788777755	0.003426924	116026				0.788777755	0.003381896	83805	6.916094978	0.237446093	21883	0.102502637	6.14E-05	181449	-0.926913796	-0.424752281	-0.926913796	-0.736515636	-0.736515636	-1	-0.736515636	0.738381514	-0.926913796
DOWN	Increased CSF protein (HP:0002922)	Human_Phenotype_Ontology		d: 11-20	Art	Human_Phenotype_Ontology.Increased CSF protein (HP:0002922)		0.102502637	2.769177283	0	0	2.769177283	6.916094978	0.788777755	2.769177283	0.102502637	0.019210662	0.008935392	0	0	0.015464786	0.099052553	0.003457526	0.066804815	0.024148384	235136	0.102502637	7.14E-05	181764	2.769177283	0.037320875	49087							2.769177283	0.042237347	57247	6.916094978	0.273655358	30755	0.788777755	0.003381896	83804	2.769177283	0.038066649	62382	0.102502637	6.14E-05	181448	-0.926913796	-0.424752281	-1	-1	-0.424752281	0.738381514	-0.736515636	-0.424752281	-0.926913796
DOWN	Pes planus (HP:0001763)	Human_Phenotype_Ontology		h: 101-200	Art	Human_Phenotype_Ontology.Pes planus (HP:0001763)		0.132603573	14.70916646	0.463947935	3.463140784	0.463947935	1.194643036	1.769869779	0.260052543	1.194643036	0.019210662	0.008935392	0.009297262	0.005931353	0.015464786	0.01513836	0.003457526	0.029013549	0.027611134	204378	0.132603573	0.000119441	177988	14.70916646	1.052995272	5971	0.463947935	0.001114032	153774	3.463140784	0.072646386	69672	0.463947935	0.001185587	137077	1.194643036	0.008165041	106014	1.769869779	0.017026822	52506	0.260052543	0.000335711	163220	1.194643036	0.008339501	106969	-0.972473709	1.822061488	-0.924626478	-0.64564911	-0.924626478	-0.841845843	-0.786162546	-0.952536668	-0.841845843
DOWN	Lower limb muscle weakness (HP:0007340)	Human_Phenotype_Ontology		f: 31-50	Art	Human_Phenotype_Ontology.Lower limb muscle weakness (HP:0007340)		0.101838726	0.010103658	2.592873584	0.101838726	1.179539661	0.101838726	0.424953649	4.913356496	1.179539661	0.019210662	0.004265649	0.009297262	0.005931353	0.015464786	0.01513836	0.003457526	0.096943034	0.027611134	236506	0.101838726	7.04E-05	182111	0.010103658	4.97E-07	195326	2.592873584	0.034795413	77223	0.101838726	6.28E-05	186415	1.179539661	0.007663377	97518	0.101838726	5.93E-05	175013	0.424953649	0.000981599	110247	4.913356496	0.119839416	34768	1.179539661	0.008129968	107625	-0.928093056	-0.985248084	-0.342014023	-0.928093056	-0.61176568	-0.928093056	-0.806739394	0.519789227	-0.61176568
DOWN	Skin ulcer (HP:0200042)	Human_Phenotype_Ontology		h: 101-200	Art	Human_Phenotype_Ontology.Skin ulcer (HP:0200042)		0.124064574	0.124064574	0.665329396	0.235063698	3.855667893	0.409288222	1.022468817	0.058993327	2.897067306	0.019210662	0.008935392	0.009297262	0.005931353	0.036493105	0.01513836	0.003457526	0.021329074	0.047960501	205054	0.124064574	0.000104553	178759	0.124064574	7.49E-05	169408	0.665329396	0.00229104	141116	0.235063698	0.000334692	173204	3.855667893	0.081883113	41040	0.409288222	0.000958386	145058	1.022468817	0.005682653	72233	0.058993327	1.73E-05	187702	2.897067306	0.04904344	65811	-0.934112595	-0.934112595	-0.742721046	-0.888740401	0.239624295	-0.825616278	-0.638676536	-0.964410773	-0.193303968
DOWN	Pancreatic cysts (HP:0001737)	Human_Phenotype_Ontology		d: 11-20	Art	Human_Phenotype_Ontology.Pancreatic cysts (HP:0001737)		0.085981373	0	0	2.384137855	0.673021145	2.384137855	12.38278081	0.673021145	0.085981373	0.019210662	0	0	0.005931353	0.015464786	0.036540683	0.003457526	0.029013549	0.024148384	239152	0.085981373	5.02E-05	184152							2.384137855	0.034429955	90493	0.673021145	0.002494896	122405	2.384137855	0.032519569	77121	12.38278081	0.833464945	6674	0.673021145	0.00224854	130676	0.085981373	4.32E-05	183765	-0.954498234	-1	-1	-0.629325004	-0.832485584	-0.629325004	1.697781104	-0.832485584	-0.954498234
DOWN	Constricted visual fields (HP:0001133)	Human_Phenotype_Ontology		d: 11-20	Art	Human_Phenotype_Ontology.Constricted visual fields (HP:0001133)		0.085981373	0.673021145	2.384137855	2.384137855	0	5.977433002	0	0.085981373	0.085981373	0.019210662	0.008935392	0.009297262	0.005931353	0	0.081994221	0	0.027703807	0.024148384	239225	0.085981373	5.02E-05	184151	0.673021145	0.002204488	114225	2.384137855	0.029418603	82132	2.384137855	0.034429955	90492				5.977433002	0.204414403	36984				0.085981373	3.67E-05	183370	0.085981373	4.32E-05	183764	-0.930016568	-0.742356508	-0.42988787	-0.42988787	-1	0.754040912	-1	-0.930016568	-0.930016568
DOWN	Abnormality of aspartate family amino acid metabolism (HP:0010899)	Human_Phenotype_Ontology		d: 11-20	Art	Human_Phenotype_Ontology.Abnormality of aspartate family amino acid metabolism (HP:0010899)		0.085981373	2.384137855	0.085981373	0.085981373	2.384137855	2.384137855	5.977433002	0.673021145	0.673021145	0.019210662	0.008935392	0.009297262	0.005931353	0.015464786	0.036540683	0.003457526	0.029013549	0.027611134	239223	0.085981373	5.02E-05	184150	2.384137855	0.027663876	55203	0.085981373	3.83E-05	187130	0.085981373	4.48E-05	187992	2.384137855	0.031308181	63723	2.384137855	0.032519569	77120	5.977433002	0.194213941	16227	0.673021145	0.00224854	130675	0.673021145	0.0026468	131511	-0.930016568	-0.42988787	-0.930016568	-0.930016568	-0.42988787	-0.42988787	0.754040912	-0.742356508	-0.742356508
DOWN	Delusions (HP:0000746)	Human_Phenotype_Ontology		d: 11-20	Art	Human_Phenotype_Ontology.Delusions (HP:0000746)		0.085981373	0.673021145	5.977433002	0.085981373	0.673021145	0.085981373	0.673021145	22.79243538	0.673021145	0.019210662	0.008935392	0.009297262	0.005931353	0.015464786	0.01513836	0.003457526	0.413234812	0.027611134	239221	0.085981373	5.02E-05	184149	0.673021145	0.002204488	114224	5.977433002	0.18492207	34127	0.085981373	4.48E-05	187991	0.673021145	0.002494896	122404	0.085981373	4.23E-05	177208	0.673021145	0.002462115	90141	21.02577885	2.194559268	1766	0.673021145	0.0026468	131510	-0.96784556	-0.881623667	-0.540542118	-0.96784556	-0.881623667	-0.96784556	-0.881623667	1.17647806	-0.881623667
DOWN	Congenital primary aphakia (HP:0007707)	Human_Phenotype_Ontology		d: 11-20	Art	Human_Phenotype_Ontology.Congenital primary aphakia (HP:0007707)		0.085981373	5.977433002	0.673021145	0.673021145	2.384137855	38.80207187	22.79243538	22.79243538	2.384137855	0.019210662	0.008935392	0.009297262	0.005931353	0.015464786	0.605488991	0.045032254	0.413234812	0.034992717	239219	0.085981373	5.02E-05	184148	5.977433002	0.173892051	21122	0.673021145	0.002344319	140770	0.673021145	0.002743665	144803	2.384137855	0.031308181	63722	22.645194	2.933824623	2172	20.0931568	2.194559268	1435	21.02577885	2.194559268	1765	2.384137855	0.033214406	75008	-0.975947839	-0.65631635	-0.911452144	-0.911452144	-0.804061783	0.336862789	-0.251980077	-0.251980077	-0.804061783
DOWN	Gait imbalance (HP:0002141)	Human_Phenotype_Ontology		d: 11-20	Art	Human_Phenotype_Ontology.Gait imbalance (HP:0002141)		0.085981373	5.977433002	0.673021145	0.673021145	2.384137855	38.80207187	22.79243538	22.79243538	2.384137855	0.019210662	0.008935392	0.009297262	0.005931353	0.015464786	0.605488991	0.045032254	0.413234812	0.034992717	239214	0.085981373	5.02E-05	184147	5.977433002	0.173892051	21121	0.673021145	0.002344319	140769	0.673021145	0.002743665	144802	2.384137855	0.031308181	63721	22.645194	2.933824623	2171	20.0931568	2.194559268	1434	21.02577885	2.194559268	1764	2.384137855	0.033214406	75007	-0.975947839	-0.65631635	-0.911452144	-0.911452144	-0.804061783	0.336862789	-0.251980077	-0.251980077	-0.804061783
DOWN	Retinopathy (HP:0000488)	Human_Phenotype_Ontology		g: 51-100	Art	Human_Phenotype_Ontology.Retinopathy (HP:0000488)		0.110337086	7.669101586	1.000532334	1.000532334	2.629939943	2.629939943	1.000532334	1.000532334	0.036735214	0.019210662	0.008935392	0.009297262	0.005931353	0.015464786	0.064849057	0.003457526	0.029013549	0.014610287	234468	0.110337086	8.27E-05	180804	7.669101586	0.286245901	15347	1.000532334	0.005181095	123806	1.000532334	0.006063676	129124	2.629939943	0.038096648	58587	2.629939943	0.039570699	72416	1.000532334	0.005441432	73119	1.000532334	0.004969416	112767	0.036735214	7.89E-06	191346	-0.957243216	1.12924499	-0.769078128	-0.769078128	-0.530349957	-0.530349957	-0.769078128	-0.769078128	-0.981926227
DOWN	Aplasia/Hypoplasia of the lens (HP:0008063)	Human_Phenotype_Ontology		f: 31-50	Art	Human_Phenotype_Ontology.Aplasia/Hypoplasia of the lens (HP:0008063)		0.090212631	2.362868799	0.090212631	0.381363578	0.381363578	18.60966209	18.60966209	4.496633373	0.381363578	0.019046539	0.008935392	0.009297262	0.005931353	0.015464786	0.374122969	0.082666183	0.081541473	0.027611134	237707	0.090212631	5.53E-05	183078	2.362868799	0.027172495	55559	0.090212631	4.21E-05	186210	0.381363578	0.000880952	162013	0.381363578	0.000801076	143821	18.60966209	1.981340116	4543	18.60966209	1.882469473	2018	4.496633373	0.100373274	38104	0.381363578	0.00084985	152025	-0.97171311	-0.732767851	-0.97171311	-0.92289478	-0.92289478	0	0	-0.591568572	-0.92289478
DOWN	Short clavicles (HP:0000894)	Human_Phenotype_Ontology		d: 11-20	Art	Human_Phenotype_Ontology.Short clavicles (HP:0000894)		0.072452363	0.072452363	2.064033845	10.78311449	0	0.072452363	0.577079283	0.577079283	2.064033845	0.019046539	0.008935392	0.009297262	0.005931353	0	0.01513836	0.003457526	0.029013549	0.031206878	246669	0.072452363	3.57E-05	186240	0.072452363	2.55E-05	179722	2.064033845	0.022049205	88356	10.78311449	0.704307243	17262				0.072452363	3.00E-05	179757	0.577079283	0.001810181	96801	0.577079283	0.001653157	137254	2.064033845	0.024894155	80872	-0.956709829	-0.956709829	-0.634996731	1.739701487	-1	-0.956709829	-0.837266416	-0.837266416	-0.634996731
DOWN	Abnormal isoelectric focusing of serum transferrin (HP:0003160)	Human_Phenotype_Ontology		d: 11-20	Art	Human_Phenotype_Ontology.Abnormal isoelectric focusing of serum transferrin (HP:0003160)		0.061299468	0.496954999	0.061299468	4.546692922	4.546692922	1.795582312	1.795582312	0.061299468	9.449130293	0.019046539	0.008935392	0.009297262	0.005931353	0.015464786	0.01513836	0.003457526	0.02649075	0.160652591	275493	0.061299468	2.55E-05	187623	0.496954999	0.001201945	127925	0.061299468	1.94E-05	190602	4.546692922	0.125217483	54780	4.546692922	0.113863978	34402	1.795582312	0.018445596	90179	1.795582312	0.017525144	52089	0.061299468	1.87E-05	187465	9.449130293	0.52173195	17324	-0.958822146	-0.841958365	-0.958822146	-0.358074973	-0.358074973	-0.640661827	-0.640661827	-0.958822146	0.557814322
DOWN	Abnormal protein glycosylation (HP:0012346)	Human_Phenotype_Ontology		d: 11-20	Art	Human_Phenotype_Ontology.Abnormal protein glycosylation (HP:0012346)		0.061299468	0.496954999	0.061299468	4.546692922	4.546692922	1.795582312	1.795582312	0.061299468	9.449130293	0.019046539	0.008935392	0.009297262	0.005931353	0.015464786	0.01513836	0.003457526	0.02649075	0.160652591	275487	0.061299468	2.55E-05	187622	0.496954999	0.001201945	127924	0.061299468	1.94E-05	190601	4.546692922	0.125217483	54779	4.546692922	0.113863978	34401	1.795582312	0.018445596	90178	1.795582312	0.017525144	52088	0.061299468	1.87E-05	187464	9.449130293	0.52173195	17323	-0.958822146	-0.841958365	-0.958822146	-0.358074973	-0.358074973	-0.640661827	-0.640661827	-0.958822146	0.557814322
DOWN	Abnormal protein N-linked glycosylation (HP:0012347)	Human_Phenotype_Ontology		d: 11-20	Art	Human_Phenotype_Ontology.Abnormal protein N-linked glycosylation (HP:0012347)		0.061299468	0.496954999	0.061299468	4.546692922	4.546692922	1.795582312	1.795582312	0.061299468	9.449130293	0.019046539	0.008935392	0.009297262	0.005931353	0.015464786	0.01513836	0.003457526	0.02649075	0.160652591	275486	0.061299468	2.55E-05	187621	0.496954999	0.001201945	127923	0.061299468	1.94E-05	190600	4.546692922	0.125217483	54778	4.546692922	0.113863978	34400	1.795582312	0.018445596	90177	1.795582312	0.017525144	52087	0.061299468	1.87E-05	187463	9.449130293	0.52173195	17322	-0.958822146	-0.841958365	-0.958822146	-0.358074973	-0.358074973	-0.640661827	-0.640661827	-0.958822146	0.557814322
DOWN	Hepatocellular carcinoma (HP:0001402)	Human_Phenotype_Ontology		d: 11-20	Art	Human_Phenotype_Ontology.Hepatocellular carcinoma (HP:0001402)		0.061299468	1.795582312	0.496954999	0.496954999	0.496954999	9.449130293	0.496954999	0.061299468	0.061299468	0.019046539	0.008935392	0.009297262	0.005931353	0.015464786	0.132038809	0.003457526	0.02649075	0.020483098	275485	0.061299468	2.55E-05	187620	1.795582312	0.015691373	69409	0.496954999	0.001278184	152071	0.496954999	0.001495918	155070	0.496954999	0.001360283	135092	9.449130293	0.51081746	21181	0.496954999	0.00134241	102999	0.061299468	1.87E-05	187462	0.061299468	2.20E-05	187765	-0.958822146	-0.640661827	-0.841958365	-0.841958365	-0.841958365	1.782893871	-0.841958365	-0.958822146	-0.958822146
DOWN	Abnormality of complement system (HP:0005339)	Human_Phenotype_Ontology		d: 11-20	Art	Human_Phenotype_Ontology.Abnormality of complement system (HP:0005339)		0.061299468	4.546692922	0.061299468	0.061299468	4.546692922	0.496954999	9.449130293	0.496954999	0.496954999	0.019046539	0.008935392	0.009297262	0.005687353	0.015464786	0.01513836	0.003457526	0.029013549	0.027611134	275483	0.061299468	2.55E-05	187619	4.546692922	0.100610091	29351	0.061299468	1.94E-05	190599	0.061299468	2.28E-05	190919	4.546692922	0.113863978	34399	0.496954999	0.001412915	139077	9.449130293	0.485327212	9480	0.496954999	0.001225963	143103	0.496954999	0.001443105	143854	-0.958822146	-0.358074973	-0.958822146	-0.958822146	-0.358074973	-0.841958365	0.557814322	-0.841958365	-0.841958365
DOWN	Abnormality of the odontoid process (HP:0003310)	Human_Phenotype_Ontology		d: 11-20	Art	Human_Phenotype_Ontology.Abnormality of the odontoid process (HP:0003310)		0.061299468	1.795582312	1.795582312	17.36022996	0.496954999	0.061299468	0	0	0.496954999	0.019046539	0.008935392	0.009297262	0.005931353	0.015464786	0.013816685	0	0	0.027611134	275482	0.061299468	2.55E-05	187618	1.795582312	0.015691373	69408	1.795582312	0.01668668	97495	17.36022996	1.825511904	5017	0.496954999	0.001360283	135091	0.061299468	2.15E-05	181496							0.496954999	0.001443105	143853	-0.971167226	-0.748391052	-0.748391052	2.974421451	-0.889339089	-0.971167226	-1	-1	-0.889339089
DOWN	Abnormal glycosylation (HP:0012345)	Human_Phenotype_Ontology		d: 11-20	Art	Human_Phenotype_Ontology.Abnormal glycosylation (HP:0012345)		0.061299468	0.496954999	0.061299468	4.546692922	4.546692922	1.795582312	1.795582312	0.061299468	9.449130293	0.019046539	0.008935392	0.009297262	0.005931353	0.015464786	0.01513836	0.003457526	0.02649075	0.160652591	275481	0.061299468	2.55E-05	187617	0.496954999	0.001201945	127922	0.061299468	1.94E-05	190598	4.546692922	0.125217483	54777	4.546692922	0.113863978	34398	1.795582312	0.018445596	90176	1.795582312	0.017525144	52086	0.061299468	1.87E-05	187461	9.449130293	0.52173195	17321	-0.958822146	-0.841958365	-0.958822146	-0.358074973	-0.358074973	-0.640661827	-0.640661827	-0.958822146	0.557814322
DOWN	Genu valgum (HP:0002857)	Human_Phenotype_Ontology		g: 51-100	Art	Human_Phenotype_Ontology.Genu valgum (HP:0002857)		0.080958935	6.398948954	4.616012351	3.212229207	1.346897371	0.79051816	0.423390866	0.026010797	0.423390866	0.019046539	0.008935392	0.009297262	0.005931353	0.015464786	0.01513836	0.003457526	0.014535839	0.027611134	241506	0.080958935	4.45E-05	185093	6.398948954	0.199281777	19597	4.616012351	0.110279106	47127	3.212229207	0.062500973	73199	1.346897371	0.009992269	91957	0.79051816	0.003575245	121772	0.423390866	0.000974393	110432	0.026010797	3.36E-06	193622	0.423390866	0.001047482	149791	-0.962694351	0.258600769	-0.205466877	-0.386912907	-0.67562364	-0.782453439	-0.864777147	-0.984795377	-0.864777147
DOWN	Multicystic kidney dysplasia (HP:0000003)	Human_Phenotype_Ontology		h: 101-200	Art	Human_Phenotype_Ontology.Multicystic kidney dysplasia (HP:0000003)		0.078417033	0.078417033	0.078417033	0.928759069	0.324983384	4.032096217	4.032096217	2.952992539	0.324983384	0.019046539	0.008935392	0.008357464	0.005931353	0.015464786	0.099052553	0.003457526	0.081541473	0.027611134	242096	0.078417033	4.18E-05	185535	0.078417033	2.99E-05	178562	0.078417033	3.18E-05	188471	0.928759069	0.005224923	134243	0.324983384	0.000581725	150508	4.032096217	0.093013039	53662	4.032096217	0.088371605	25183	2.952992539	0.043288031	58645	0.324983384	0.000617143	158382	-0.954244541	-0.954244541	-0.954244541	-0.670552612	-0.855813491	0	0	-0.20574773	-0.855813491
DOWN	Progressive neurologic deterioration (HP:0002344)	Human_Phenotype_Ontology		e: 21-30	Art	Human_Phenotype_Ontology.Progressive neurologic deterioration (HP:0002344)		0.052050851	0.429592005	3.995487785	8.325494526	0.052050851	0	0.052050851	0.429592005	8.325494526	0.019046539	0.008935392	0.009297262	0.005931353	0.012768351	0	0.003457526	0.029013549	0.155008686	277494	0.052050851	1.84E-05	188703	0.429592005	0.000898179	132521	3.995487785	0.082622613	54606	8.325494526	0.419849655	25578	0.052050851	1.49E-05	184402				0.052050851	1.47E-05	164017	0.429592005	0.000916127	147137	8.325494526	0.405026872	20080	-0.960838049	-0.846557801	-0.362264628	0	-0.960838049	-1	-0.960838049	-0.846557801	0
DOWN	Medial flaring of the eyebrow (HP:0010747)	Human_Phenotype_Ontology		e: 21-30	Art	Human_Phenotype_Ontology.Medial flaring of the eyebrow (HP:0010747)		0.052050851	3.995487785	3.995487785	1.568718229	1.568718229	25.84564489	15.30036687	15.30036687	1.568718229	0.019046539	0.008935392	0.009297262	0.005931353	0.015464786	0.374122969	0.003457526	0.258341963	0.027611134	277485	0.052050851	1.84E-05	188702	3.995487785	0.077694435	33821	3.995487785	0.082622613	54605	1.568718229	0.014906086	110858	1.568718229	0.013554547	84054	20.85192556	2.487564725	2915	15.30036687	1.272490815	4128	15.30036687	1.162108877	5784	1.568718229	0.014379826	94675	-0.979793511	-0.670946093	-0.670946093	-0.81750701	-0.81750701	0.350621048	-0.25959987	-0.25959987	-0.81750701
DOWN	Paraparesis (HP:0002385)	Human_Phenotype_Ontology		e: 21-30	Art	Human_Phenotype_Ontology.Paraparesis (HP:0002385)		0.04434089	1.375698051	0.04434089	7.370709425	0.372621717	0.372621717	0	1.375698051	3.526048337	0.01749932	0.008935392	0.008238052	0.005931353	0.015464786	0.01513836	0	0.036861955	0.041572407	282322	0.04434089	1.34E-05	189891	1.375698051	0.009210783	81183	0.04434089	1.02E-05	192640	7.370709425	0.32907304	30509	0.372621717	0.000764771	144812	0.372621717	0.000794362	147408				1.375698051	0.00939484	97564	3.526048337	0.07265078	55477	-0.962760658	-0.651942714	-0.962760658	0.578503845	-0.851062179	-0.851062179	-1	-0.651942714	-0.366488715
DOWN	Abnormality of T cell physiology (HP:0011840)	Human_Phenotype_Ontology		e: 21-30	Art	Human_Phenotype_Ontology.Abnormality of T cell physiology (HP:0011840)		0.04434089	0.372621717	3.526048337	3.526048337	7.370709425	0	1.375698051	0.04434089	7.370709425	0.01749932	0.008935392	0.009297262	0.005931353	0.068518633	0	0.003457526	0.023457421	0.130756937	282321	0.04434089	1.34E-05	189890	0.372621717	0.000675751	138721	3.526048337	0.064348116	60836	3.526048337	0.075309583	68802	7.370709425	0.299235894	18023				1.375698051	0.010287201	61440	0.04434089	9.76E-06	189858	7.370709425	0.317455122	24059	-0.962760658	-0.851062179	-0.366488715	-0.366488715	0	-1	-0.651942714	-0.962760658	0
DOWN	Arterial thrombosis (HP:0004420)	Human_Phenotype_Ontology		e: 21-30	Art	Human_Phenotype_Ontology.Arterial thrombosis (HP:0004420)		0.04434089	13.55825918	0.372621717	0.04434089	3.526048337	0.04434089	0.372621717	0.04434089	0.372621717	0.01749932	0.008935392	0.009297262	0.005687353	0.015464786	0.013816685	0.003457526	0.023457421	0.027611134	282064	0.04434089	1.34E-05	189889	13.55825918	0.894660286	6556	0.372621717	0.000718614	160575	0.04434089	1.19E-05	192733	3.526048337	0.068481242	45116	0.04434089	1.12E-05	184191	0.372621717	0.000754722	114188	0.04434089	9.76E-06	189857	0.372621717	0.000811335	152928	-0.974173864	1.276083577	-0.896709011	-0.974173864	-0.560648822	-0.974173864	-0.896709011	-0.974173864	-0.896709011
DOWN	Polar cataract (HP:0010696)	Human_Phenotype_Ontology		e: 21-30	Art	Human_Phenotype_Ontology.Polar cataract (HP:0010696)		0.04434089	0.04434089	1.375698051	0.04434089	0.04434089	0.04434089	1.375698051	0.372621717	13.55825918	0.01749932	0.008935392	0.009297262	0.005687353	0.012531117	0.013816685	0.003457526	0.029013549	0.275211543	282472	0.04434089	1.34E-05	189888	0.04434089	9.57E-06	184930	1.375698051	0.009795025	109320	0.04434089	1.19E-05	192732	0.04434089	1.08E-05	185893	0.04434089	1.12E-05	184190	1.375698051	0.010287201	61439	0.372621717	0.000689254	152249	13.55825918	1.074166545	9245	-0.974173864	-0.974173864	-0.758616173	-0.974173864	-0.974173864	-0.974173864	-0.758616173	-0.896709011	3.142779628
DOWN	Cutaneous photosensitivity (HP:0000992)	Human_Phenotype_Ontology		g: 51-100	Art	Human_Phenotype_Ontology.Cutaneous photosensitivity (HP:0000992)		0.055751773	1.016465397	7.441106127	0.481388863	4.995895379	1.016465397	1.883937425	0.481388863	1.883937425	0.016843151	0.008935392	0.009297262	0.005931353	0.059847611	0.01513836	0.003457526	0.029013549	0.034992717	276604	0.055751773	2.11E-05	188175	1.016465397	0.005028466	94864	7.441106127	0.286572366	25436	0.481388863	0.001403673	155745	4.995895379	0.137474382	31237	1.016465397	0.005911086	112136	1.883937425	0.019292296	50595	0.481388863	0.001150364	143912	1.883937425	0.020739425	87288	-0.970748979	-0.750091392	0.308594647	-0.85480627	-0.23582142	-0.750091392	-0.61183092	-0.85480627	-0.61183092
DOWN	Nephronophthisis (HP:0000090)	Human_Phenotype_Ontology		e: 21-30	Art	Human_Phenotype_Ontology.Nephronophthisis (HP:0000090)		0.037883257	1.210483296	3.123509951	20.3702839	0.32418631	0.32418631	0.32418631	1.210483296	0.32418631	0.015969759	0.008935392	0.009297262	0.005931353	0.015464786	0.01513836	0.003457526	0.029013549	0.027611134	295461	0.037883257	9.75E-06	190902	1.210483296	0.007131287	87300	3.123509951	0.050494619	67422	19.23425234	2.240909618	3372	0.32418631	0.000578875	150939	0.32418631	0.000601273	152893	0.32418631	0.000571269	120869	1.210483296	0.00727379	103793	0.32418631	0.00061412	158779	-0.982040205	-0.826293572	-0.680814488	2.132974283	-0.926688198	-0.926688198	-0.926688198	-0.826293572	-0.926688198
DOWN	Aortic valve stenosis (HP:0001650)	Human_Phenotype_Ontology		e: 21-30	Art	Human_Phenotype_Ontology.Aortic valve stenosis (HP:0001650)		0.037883257	0.32418631	6.55311522	1.210483296	20.3702839	0.037883257	3.123509951	1.210483296	0.037883257	0.015969759	0.008935392	0.009297262	0.005931353	0.170728353	0.013816685	0.003457526	0.029013549	0.018902386	295460	0.037883257	9.75E-06	190901	0.32418631	0.000511493	145515	6.55311522	0.22225673	30702	1.210483296	0.008875469	122280	20.17040494	2.240909618	1253	0.037883257	8.21E-06	185589	3.123509951	0.053031847	32237	1.210483296	0.00727379	103792	0.037883257	8.39E-06	191156	-0.982040205	-0.926688198	-0.492758028	-0.826293572	0.971445691	-0.982040205	-0.680814488	-0.826293572	-0.982040205
DOWN	Bowel incontinence (HP:0002607)	Human_Phenotype_Ontology		e: 21-30	Art	Human_Phenotype_Ontology.Bowel incontinence (HP:0002607)		0.037883257	0	0	0.037883257	0.32418631	0.32418631	6.55311522	0.32418631	0.037883257	0.015969759	0	0	0.005687353	0.015464786	0.01513836	0.003457526	0.029013549	0.018902386	295459	0.037883257	9.75E-06	190900							0.037883257	8.69E-06	193671	0.32418631	0.000578875	150938	0.32418631	0.000601273	152892	6.55311522	0.233424574	14757	0.32418631	0.000521714	158258	0.037883257	8.39E-06	191155	-0.964593239	-1	-1	-0.964593239	-0.855469765	-0.855469765	5.918967492	-0.855469765	-0.964593239
DOWN	Triphalangeal thumb (HP:0001199)	Human_Phenotype_Ontology		f: 31-50	Art	Human_Phenotype_Ontology.Triphalangeal thumb (HP:0001199)		0.039591051	7.162729054	0.039591051	0.183572616	0.183572616	0.183572616	2.511280083	2.511280083	0.549820275	0.01568829	0.008935392	0.008238052	0.005931353	0.015464786	0.01513836	0.003457526	0.066804815	0.027611134	294518	0.039591051	1.06E-05	190480	7.162729054	0.249693561	16477	0.039591051	8.11E-06	193197	0.183572616	0.000204122	176958	0.183572616	0.000185614	163716	0.183572616	0.000192796	164232	2.511280083	0.034280036	38392	2.511280083	0.031306422	65673	0.549820275	0.001766466	140842	-0.973657116	1.011090119	-0.973657116	-0.920757266	-0.920757266	-0.920757266	-0.502757241	-0.502757241	-0.826901764
DOWN	Abnormality of hair growth rate (HP:0011363)	Human_Phenotype_Ontology		e: 21-30	Art	Human_Phenotype_Ontology.Abnormality of hair growth rate (HP:0011363)		0.032451593	0	0.032451593	0.282812781	0	1.068307957	0	0.032451593	5.848189828	0.01568829	0	0.008238052	0.005931353	0	0.01513836	0	0.020835721	0.106411518	307079	0.032451593	7.15E-06	192187				0.032451593	5.45E-06	194751	0.282812781	0.000484475	169943				1.068307957	0.006529426	110442				0.032451593	5.23E-06	192389	5.848189828	0.199851163	33035	-0.966339132	-1	-0.966339132	-0.859779436	-1	-0.663121792	-1	-0.966339132	1.968431839
DOWN	Abnormality of male internal genitalia (HP:0000022)	Human_Phenotype_Ontology		e: 21-30	Art	Human_Phenotype_Ontology.Abnormality of male internal genitalia (HP:0000022)		0.032451593	1.068307957	5.848189828	0.282812781	2.776235729	0.032451593	0.032451593	1.068307957	2.776235729	0.01568829	0.008935392	0.009297262	0.005931353	0.015464786	0.013816685	0.003457526	0.029013549	0.034992717	306937	0.032451593	7.15E-06	192186	1.068307957	0.005554478	92859	5.848189828	0.177011806	35960	0.282812781	0.000484475	169942	2.776235729	0.042452941	56684	0.032451593	6.02E-06	187223	0.032451593	5.72E-06	170963	1.068307957	0.005665471	110344	2.776235729	0.045037724	67646	-0.966339132	-0.663121792	0.600062414	-0.859779436	-0.37502438	-0.966339132	-0.966339132	-0.663121792	-0.37502438
DOWN	Abnormality of urine glucose concentration (HP:0011016)	Human_Phenotype_Ontology		e: 21-30	Art	Human_Phenotype_Ontology.Abnormality of urine glucose concentration (HP:0011016)		0.032451593	0.032451593	0.282812781	0.032451593	0	0.032451593	2.776235729	0.282812781	10.79401628	0.01568829	0.008501144	0.009297262	0.005687353	0	0.013816685	0.003457526	0.029013549	0.217325007	306936	0.032451593	7.15E-06	192185	0.032451593	5.13E-06	188109	0.282812781	0.000413959	168326	0.032451593	6.38E-06	194641				0.032451593	6.02E-06	187222	2.776235729	0.04189514	36132	0.282812781	0.000397046	161274	10.79401628	0.680816223	13587	-0.976886381	-0.976886381	-0.903715952	-0.976886381	-1	-0.976886381	-0.570853368	-0.903715952	1.330205866
DOWN	Abnormal large intestine physiology (HP:0012700)	Human_Phenotype_Ontology		e: 21-30	Art	Human_Phenotype_Ontology.Abnormal large intestine physiology (HP:0012700)		0.032451593	0	0	0.032451593	0.282812781	0.282812781	5.848189828	0.282812781	0.032451593	0.01568829	0	0	0.005687353	0.015464786	0.01513836	0.003457526	0.029013549	0.017892631	306934	0.032451593	7.15E-06	192184							0.032451593	6.38E-06	194640	0.282812781	0.000440548	154095	0.282812781	0.000457594	155575	5.848189828	0.185906207	17037	0.282812781	0.000397046	161273	0.032451593	6.15E-06	192560	-0.966339132	-1	-1	-0.966339132	-0.859779436	-0.859779436	6.13162159	-0.859779436	-0.966339132
DOWN	Glycosuria (HP:0003076)	Human_Phenotype_Ontology		e: 21-30	Art	Human_Phenotype_Ontology.Glycosuria (HP:0003076)		0.032451593	0.032451593	0.282812781	0.032451593	0	0.032451593	2.776235729	0.282812781	10.79401628	0.01568829	0.008501144	0.009297262	0.005687353	0	0.013816685	0.003457526	0.029013549	0.217325007	306933	0.032451593	7.15E-06	192183	0.032451593	5.13E-06	188108	0.282812781	0.000413959	168325	0.032451593	6.38E-06	194639				0.032451593	6.02E-06	187221	2.776235729	0.04189514	36131	0.282812781	0.000397046	161272	10.79401628	0.680816223	13586	-0.976886381	-0.976886381	-0.903715952	-0.976886381	-1	-0.976886381	-0.570853368	-0.903715952	1.330205866
DOWN	Slow-growing hair (HP:0002217)	Human_Phenotype_Ontology		e: 21-30	Art	Human_Phenotype_Ontology.Slow-growing hair (HP:0002217)		0.032451593	0	0.032451593	0.282812781	0	1.068307957	0	0.032451593	5.848189828	0.01568829	0	0.008238052	0.005931353	0	0.01513836	0	0.020835721	0.106411518	306932	0.032451593	7.15E-06	192182				0.032451593	5.45E-06	194750	0.282812781	0.000484475	169941				1.068307957	0.006529426	110441				0.032451593	5.23E-06	192388	5.848189828	0.199851163	33034	-0.966339132	-1	-0.966339132	-0.859779436	-1	-0.663121792	-1	-0.966339132	1.968431839
DOWN	Abnormal autonomic nervous system physiology (HP:0012332)	Human_Phenotype_Ontology		e: 21-30	Art	Human_Phenotype_Ontology.Abnormal autonomic nervous system physiology (HP:0012332)		0.032451593	1.068307957	0.282812781	5.848189828	0.032451593	0.032451593	0.032451593	0.032451593	0.032451593	0.01568829	0.008935392	0.009297262	0.005931353	0.012028022	0.013816685	0.003457526	0.020835721	0.017892631	306930	0.032451593	7.15E-06	192181	1.068307957	0.005554478	92858	0.282812781	0.000413959	168324	5.848189828	0.207165124	41829	0.032451593	5.80E-06	188638	0.032451593	6.02E-06	187220	0.032451593	5.72E-06	170962	0.032451593	5.23E-06	192387	0.032451593	6.15E-06	192559	-0.966339132	-0.663121792	-0.859779436	1.968431839	-0.966339132	-0.966339132	-0.966339132	-0.966339132	-0.966339132
DOWN	Vaginal atresia (HP:0000148)	Human_Phenotype_Ontology		e: 21-30	Art	Human_Phenotype_Ontology.Vaginal atresia (HP:0000148)		0.02786541	2.475005241	0.247321842	0.945369353	2.475005241	16.36416066	16.36416066	16.36416066	2.475005241	0.014954577	0.008935392	0.009297262	0.005931353	0.015464786	0.319404483	0.042266589	0.377665804	0.034992717	308936	0.02786541	5.27E-06	193113	2.475005241	0.029812785	52749	0.247321842	0.000316581	171282	0.945369353	0.005413483	133080	2.475005241	0.033740177	61188	16.36416066	1.532037965	7395	16.36416066	1.455587901	3336	16.36416066	1.329323246	5155	2.475005241	0.035794476	72239	-0.984053737	-0.690690737	-0.932220077	-0.834879069	-0.690690737	0	0	0	-0.690690737
DOWN	Hypoplasia of the radius (HP:0002984)	Human_Phenotype_Ontology		e: 21-30	Art	Human_Phenotype_Ontology.Hypoplasia of the radius (HP:0002984)		0.02786541	5.236682808	0.02786541	0.02786541	0	0.02786541	0.247321842	0.02786541	0.945369353	0.014954577	0.008935392	0.007675587	0.005687353	0	0.012910282	0.003457526	0.019422707	0.027611134	308933	0.02786541	5.27E-06	193112	5.236682808	0.133463599	25358	0.02786541	4.02E-06	195591	0.02786541	4.70E-06	195369				0.02786541	4.44E-06	188294	0.247321842	0.000332488	128880	0.02786541	3.85E-06	193417	0.945369353	0.00522236	118243	-0.968001697	2.018073687	-0.968001697	-0.968001697	-1	-0.968001697	-0.863990543	-0.968001697	-0.668662828
DOWN	Optic disc pallor (HP:0000543)	Human_Phenotype_Ontology		g: 51-100	Art	Human_Phenotype_Ontology.Optic disc pallor (HP:0000543)		0.037783277	1.442068954	2.470280465	0.35192596	1.442068954	0.35192596	0.35192596	0.35192596	5.908604803	0.014954577	0.008935392	0.009297262	0.005931353	0.015464786	0.01513836	0.003457526	0.029013549	0.155008686	296013	0.037783277	9.70E-06	190943	1.442068954	0.010120975	79288	2.470280465	0.031582888	79432	0.35192596	0.000750199	163908	1.442068954	0.011454263	88422	0.35192596	0.000708573	148659	0.35192596	0.000673215	115867	0.35192596	0.000614817	153731	5.908604803	0.204001633	31962	-0.975344955	-0.627978458	-0.45406696	-0.867559904	-0.627978458	-0.867559904	-0.867559904	-0.867559904	0.83172647
DOWN	Hypodontia (HP:0000668)	Human_Phenotype_Ontology		g: 51-100	Art	Human_Phenotype_Ontology.Hypodontia (HP:0000668)		0.034292505	3.705728459	1.34996382	0.710249806	0.325572731	19.8579703	11.17840528	8.04509052	1.34996382	0.013473946	0.008935392	0.009297262	0.005931353	0.015464786	0.605488991	0.042266589	0.204942262	0.027611134	297695	0.034292505	7.99E-06	191357	3.705728459	0.066834004	36910	1.34996382	0.009431995	110900	0.710249806	0.003055596	143347	0.325572731	0.000583836	150341	19.8579703	2.256065849	3549	11.17840528	0.67922032	7486	8.04509052	0.321295764	18105	1.34996382	0.01064898	102285	-0.989817337	-0.675054892	-0.841285648	-0.900575319	-0.944206004	0.453378223	-0.311947858	-0.447478852	-0.841285648
DOWN	Gangrene (HP:0100758)	Human_Phenotype_Ontology		e: 21-30	Art	Human_Phenotype_Ontology.Gangrene (HP:0100758)		0.023979686	8.724118908	0.216761011	0.023979686	0.838603553	0.216761011	0.216761011	0.023979686	0	0.013473946	0.008935392	0.009297262	0.004606332	0.015464786	0.01513836	0.003457526	0.017597555	0	310693	0.023979686	3.91E-06	193627	8.724118908	0.370419165	12725	0.216761011	0.000243177	173432	0.023979686	3.48E-06	195828	0.838603553	0.003873544	113434	0.216761011	0.000268809	161184	0.216761011	0.000255396	132023	0.023979686	2.85E-06	193995				-0.979327566	3.515560467	-0.910354385	-0.979327566	-0.778543548	-0.910354385	-0.910354385	-0.979327566	-1
DOWN	IgG deficiency (HP:0004315)	Human_Phenotype_Ontology		e: 21-30	Art	Human_Phenotype_Ontology.IgG deficiency (HP:0004315)		0.023979686	0.216761011	8.724118908	0.838603553	0.023979686	0	4.703299443	0	0.838603553	0.013473946	0.008935392	0.009297262	0.005931353	0.008725934	0	0.003457526	0	0.027611134	310691	0.023979686	3.91E-06	193626	0.216761011	0.000228672	156195	8.724118908	0.393914951	20542	0.838603553	0.004259779	137158	0.023979686	3.17E-06	190434				4.703299443	0.12024201	21523				0.838603553	0.004109388	122737	-0.979327566	-0.910354385	0.471317839	-0.778543548	-0.979327566	-1	-0.320337201	-1	-0.778543548
DOWN	Broad nasal tip (HP:0000455)	Human_Phenotype_Ontology		e: 21-30	Art	Human_Phenotype_Ontology.Broad nasal tip (HP:0000455)		0.020677074	0.190354826	4.23575582	4.23575582	1.982545722	0.190354826	0.745519821	7.880174721	0.020677074	0.012037511	0.008935392	0.009297262	0.005931353	0.015464786	0.01513836	0.003457526	0.120296557	0.014529596	318116	0.020677074	2.90E-06	194271	0.190354826	0.000176351	159214	4.23575582	0.092858389	51101	4.23575582	0.108676478	58459	1.982545722	0.021649184	74051	0.190354826	0.000207305	163403	0.745519821	0.00302113	85397	7.880174721	0.308258332	18539	0.020677074	2.50E-06	194605	-0.980453591	-0.913535671	-0.323883392	-0.323883392	-0.586218697	-0.913535671	-0.783393904	0.479034812	-0.980453591
DOWN	Developmental regression (HP:0002376)	Human_Phenotype_Ontology		h: 101-200	Art	Human_Phenotype_Ontology.Developmental regression (HP:0002376)		0.036986366	2.258372756	2.947519457	0.385315651	3.770519181	3.770519181	0.238173014	1.23197926	8.650226399	0.012037511	0.008935392	0.009297262	0.005931353	0.047213848	0.099052553	0.003457526	0.048770817	0.398811001	296252	0.036986366	9.29E-06	191038	2.258372756	0.024822273	56975	2.947519457	0.044964801	71421	0.385315651	0.000899305	161578	3.770519181	0.078306428	42870	3.770519181	0.081336291	57284	0.238173014	0.000308344	129600	1.23197926	0.007534422	102919	8.650226399	0.437238813	19155	-0.987937055	-0.638905286	-0.555921687	-0.912977677	-0.463409355	-0.463409355	-0.941616152	-0.77625605	0.86361803
DOWN	Abnormality of the femoral head (HP:0003368)	Human_Phenotype_Ontology		e: 21-30	Art	Human_Phenotype_Ontology.Abnormality of the femoral head (HP:0003368)		0.017862017	1.780467859	0.664076915	3.824089206	0.017862017	0.167467332	0.017862017	0	7.137350733	0.012037511	0.008935392	0.009297262	0.005931353	0.008725934	0.01513836	0.003407938	0	0.155008686	331398	0.017862017	2.17E-06	194871	1.780467859	0.015428318	69761	0.664076915	0.002282423	141524	3.824089206	0.088578792	65048	0.017862017	1.76E-06	191893	0.167467332	0.000160451	167040	0.017862017	1.73E-06	177100				7.137350733	0.297671898	25151	-0.981520329	-0.591341422	-0.788186296	-0.327458202	-0.981520329	-0.916625747	-0.981520329	-1	0.486896431
DOWN	Wormian bones (HP:0002645)	Human_Phenotype_Ontology		e: 21-30	Art	Human_Phenotype_Ontology.Wormian bones (HP:0002645)		0.015456246	3.460147305	0.147573501	1.602188567	1.602188567	0.147573501	0.147573501	6.480581596	1.602188567	0.01100244	0.008935392	0.009297262	0.005931353	0.015464786	0.01513836	0.003457526	0.101869117	0.027611134	365351	0.015456246	1.62E-06	195283	3.460147305	0.058269256	39039	0.147573501	0.000112714	180511	1.602188567	0.015548947	109383	1.602188567	0.014139119	82610	0.147573501	0.000124594	169224	0.147573501	0.000118377	143439	6.480581596	0.208483215	24392	1.602188567	0.014999992	93184	-0.982530521	-0.331060007	-0.91962545	-0.596459824	-0.596459824	-0.91962545	-0.91962545	0.494902397	-0.596459824
DOWN	Premature birth (HP:0001622)	Human_Phenotype_Ontology		g: 51-100	Art	Human_Phenotype_Ontology.Premature birth (HP:0001622)		0.023855552	0.397208542	0.745392338	0.397208542	2.03140993	4.4063821	0.023855552	2.03140993	0.074915048	0.01100244	0.008935392	0.009297262	0.005931353	0.015464786	0.099052553	0.003407938	0.066804815	0.020483098	311201	0.023855552	3.87E-06	193658	0.397208542	0.00076787	136467	0.745392338	0.002875605	136368	0.397208542	0.000955676	161218	2.03140993	0.022729519	70426	4.4063821	0.111082685	50031	0.023855552	3.09E-06	174133	2.03140993	0.020485109	76767	0.074915048	3.28E-05	185696	-0.981646496	-0.832929123	-0.72979537	-0.832929123	-0.428855827	0.750871403	-0.981646496	-0.428855827	-0.954556416
DOWN	Posterior embryotoxon (HP:0000627)	Human_Phenotype_Ontology		e: 21-30	Art	Human_Phenotype_Ontology.Posterior embryotoxon (HP:0000627)		0.013395314	0.130237231	3.137204923	0.130237231	0.013395314	3.137204923	5.897515003	0.130237231	1.444383175	0.009604128	0.008935392	0.009297262	0.005931353	0.007823209	0.064849057	0.003457526	0.029013549	0.027611134	368406	0.013395314	1.22E-06	195625	0.130237231	8.26E-05	168608	3.137204923	0.050938375	67097	0.130237231	0.000102741	183054	0.013395314	9.88E-07	192842	3.137204923	0.056307706	64619	5.897515003	0.189055395	16464	0.130237231	8.42E-05	176999	1.444383175	0.012190699	98952	-0.983486835	-0.922535785	-0.334687393	-0.922535785	-0.983486835	-0.334687393	0.503052835	-0.922535785	-0.601571463
DOWN	Acrocyanosis (HP:0001063)	Human_Phenotype_Ontology		f: 31-50	Art	Human_Phenotype_Ontology.Acrocyanosis (HP:0001063)		0.011625892	2.849672739	0.011625892	0.011625892	5.377940773	1.304276988	0.011625892	0.011625892	0.011625892	0.008284792	0.008935392	0.00471195	0.003309979	0.03109708	0.01513836	0.003407938	0.011541073	0.011636324	370010	0.011625892	9.18E-07	196051	2.849672739	0.039522124	47518	0.011625892	7.00E-07	198251	0.011625892	8.19E-07	197678	5.377940773	0.159304167	28414	1.304276988	0.00973244	103362	0.011625892	7.35E-07	180068	0.011625892	6.71E-07	196656	0.011625892	7.90E-07	196371	-0.984391857	-0.338339108	-0.984391857	-0.984391857	0.511348203	-0.606674105	-0.984391857	-0.984391857	-0.984391857
DOWN	Abnormality of the line of Schwalbe (HP:0008048)	Human_Phenotype_Ontology		f: 31-50	Art	Human_Phenotype_Ontology.Abnormality of the line of Schwalbe (HP:0008048)		0.011625892	0.115094255	2.849672739	0.115094255	0.011625892	2.849672739	5.377940773	0.115094255	1.304276988	0.008284792	0.008935392	0.009297262	0.005931353	0.007401896	0.064849057	0.003457526	0.027982494	0.027611134	370053	0.011625892	9.18E-07	196050	0.115094255	6.45E-05	171479	2.849672739	0.042029022	72940	0.115094255	8.02E-05	184859	0.011625892	7.44E-07	193430	2.849672739	0.046459233	69605	5.377940773	0.157211024	18738	0.115094255	6.58E-05	179338	1.304276988	0.00994039	104143	-0.984391857	-0.925357899	-0.338339108	-0.925357899	-0.984391857	-0.338339108	0.511348203	-0.925357899	-0.606674105
DOWN	Abnormality of the gastric mucosa (HP:0004295)	Human_Phenotype_Ontology		f: 31-50	Art	Human_Phenotype_Ontology.Abnormality of the gastric mucosa (HP:0004295)		0.010103658	0.010103658	4.913356496	0.424953649	0.424953649	1.179539661	0.101838726	0.424953649	0.101838726	0.007519113	0.004265649	0.009297262	0.005931353	0.015464786	0.01513836	0.003457526	0.029013549	0.024148384	373752	0.010103658	6.93E-07	196656	0.010103658	4.97E-07	195325	4.913356496	0.124944132	44497	0.424953649	0.001093848	160052	0.424953649	0.000994668	141223	1.179539661	0.007959892	106626	0.101838726	5.64E-05	151555	0.424953649	0.00089645	149016	0.101838726	6.06E-05	181751	-0.985248084	-0.985248084	1.575764037	-0.806739394	-0.806739394	-0.61176568	-0.928093056	-0.806739394	-0.928093056
DOWN	Osteomyelitis (HP:0002754)	Human_Phenotype_Ontology		f: 31-50	Art	Human_Phenotype_Ontology.Osteomyelitis (HP:0002754)		0.006679108	0.006679108	0.879285966	6.53777327	0.006679108	0.308140873	1.970392554	0.308140873	1.970392554	0.006169525	0.004249542	0.009297262	0.005931353	0.005989608	0.01513836	0.003457526	0.029013549	0.03405027	376655	0.006679108	3.03E-07	197280	0.006679108	2.17E-07	196289	0.879285966	0.00400147	130860	6.53777327	0.258900824	36246	0.006679108	2.46E-07	194991	0.308140873	0.000543226	153624	1.970392554	0.021103597	49274	0.308140873	0.000471348	159033	1.970392554	0.022686593	85657	-0.991287194	-0.991287194	-0.738983635	1.209540184	-0.991287194	-0.874033338	-0.547417147	-0.874033338	-0.547417147
DOWN	Abnormality of T cells (HP:0002843)	Human_Phenotype_Ontology		f: 31-50	Art	Human_Phenotype_Ontology.Abnormality of T cells (HP:0002843)		0.005830607	0.799055068	1.802647916	0.799055068	9.679637729	0.005830607	1.802647916	0.063082414	3.477871359	0.006169525	0.008935392	0.009297262	0.005931353	0.121260684	0.005969551	0.003457526	0.026032714	0.041572407	377697	0.005830607	2.31E-07	197471	0.799055068	0.003107447	106399	1.802647916	0.016818263	97146	0.799055068	0.003867472	138409	9.679637729	0.516075585	12132	0.005830607	1.94E-07	194703	1.802647916	0.017663338	51775	0.063082414	1.98E-05	187035	3.477871359	0.070679064	56055	-0.993952897	-0.810893079	-0.669553224	-0.810893079	0.946074567	-0.993952897	-0.669553224	-0.968239945	-0.486145075
DOWN	Abnormality of salivation (HP:0100755)	Human_Phenotype_Ontology		f: 31-50	Art	Human_Phenotype_Ontology.Abnormality of salivation (HP:0100755)		0.003899928	4.765785928	0.003899928	0.044436208	0.003899928	4.765785928	0.003899928	0.602970138	0.203317483	0.005164729	0.008935392	0.003463056	0.005687353	0.005700032	0.099052553	0.003407938	0.029013549	0.024319579	380534	0.003899928	1.03E-07	197931	4.765785928	0.110539974	27987	0.003899928	7.87E-08	200031	0.044436208	1.20E-05	192488	0.003899928	8.38E-08	195865	4.765785928	0.12994247	46663	0.003899928	8.27E-08	186153	0.602970138	0.001804824	134856	0.203317483	0.000241553	168248	-0.993174974	0	-0.993174974	-0.962161727	-0.993174974	0	-0.993174974	-0.757426617	-0.887762765
DOWN	Pyloric stenosis (HP:0002021)	Human_Phenotype_Ontology		g: 51-100	Art	Human_Phenotype_Ontology.Pyloric stenosis (HP:0002021)		0.003825877	0.086822686	0.535288938	0.023289719	0.238774106	9.090044915	1.817700846	0.086822686	0.238774106	0.004287267	0.008935392	0.009297262	0.004606332	0.015464786	0.255600373	0.003457526	0.02649075	0.024319579	380766	0.003825877	9.94E-08	197945	0.086822686	3.67E-05	175869	0.535288938	0.001482982	149894	0.023289719	3.29E-06	195904	0.238774106	0.000314029	158164	9.090044915	0.472731037	22153	1.817700846	0.017959564	51482	0.086822686	3.74E-05	182752	0.238774106	0.000333149	165363	-0.996942311	-0.966518496	-0.867360522	-0.98780815	-0.927669695	2.075408661	-0.674839961	-0.966518496	-0.927669695
DOWN	Asthma (HP:0002099)	Human_Phenotype_Ontology		g: 51-100	Art	Human_Phenotype_Ontology.Asthma (HP:0002099)		0.000829462	0.520917802	0.520917802	0.206145452	0.206145452	11.24975603	1.093013275	2.016065206	0.520917802	0.0015119	0.008935392	0.009297262	0.005931353	0.015464786	0.301332509	0.003457526	0.062101883	0.027611134	388276	0.000829462	4.67E-09	198948	0.520917802	0.001320653	126444	0.520917802	0.001404422	150834	0.206145452	0.000257408	175087	0.206145452	0.000234068	161197	11.24975603	0.724049514	16060	1.093013275	0.006493844	70074	2.016065206	0.0201768	77064	0.520917802	0.001585631	142517	-0.998980526	-0.882456168	-0.882456168	-0.940557609	-0.940557609	2.220934907	-0.799050198	-0.689531137	-0.882456168
DOWN	H3K27ac H1 BMP4 Derived Trophoblast Cultured Cells	Epigenomics_Roadmap_HM_ChIP-seq		l: > 1000	Art	Epigenomics_Roadmap_HM_ChIP-seq.H3K27ac H1 BMP4 Derived Trophoblast Cultured Cells		11.46447514	8.73E-06	0.00034228	0.179554984	0.000285466	1.529443044	7.40E-06	0.058148283	0.474122477	1.800904401	1.68E-06	1.96E-06	1.70E-06	1.70E-06	1.68E-06	1.79E-06	1.68E-06	1.72E-06	9101	11.46447514	0.892792704	15751	8.73E-06	3.71E-13	199919	0.00034228	6.06E-10	201283	0.179554984	0.000195285	178257	0.000285466	4.49E-10	197735	1.529443044	0.013382852	96207	7.40E-06	2.97E-13	194843	0.058148283	1.68E-05	187721	0.474122477	0.001313545	144923	5.45761735	-0.999998838	-0.999957418	-0.980227048	-0.999964394	-0.845144123	-0.999998986	-0.993400968	-0.949449657
DOWN	H3K27ac CD4 Naive Primary Cells	Epigenomics_Roadmap_HM_ChIP-seq		l: > 1000	Art	Epigenomics_Roadmap_HM_ChIP-seq.H3K27ac CD4 Naive Primary Cells		11.22769623	7.65E-06	0.000552221	3.235019144	7.57E-06	9.56018517	7.07E-06	0.002268633	0.901587658	1.800904401	1.68E-06	1.96E-06	1.70E-06	1.70E-06	1.154024835	1.79E-06	1.68E-06	1.72E-06	9465	11.22769623	0.856295353	16349	7.65E-06	2.85E-13	199960	0.000552221	1.58E-09	201166	3.235019144	0.063390975	72916	7.57E-06	3.16E-13	198272	9.56018517	0.522895213	20501	7.07E-06	2.71E-13	194917	0.002268633	2.55E-08	199494	0.901587658	0.004749848	120225	0.156279113	-0.999998953	-0.999931574	-0.68155195	-0.999998956	-0.135156911	-0.999998959	-0.999724528	-0.905122768
DOWN	H3K56ac IMR90	Epigenomics_Roadmap_HM_ChIP-seq		l: > 1000	Art	Epigenomics_Roadmap_HM_ChIP-seq.H3K56ac IMR90		8.920938969	7.51E-06	3.08E-05	0.133427066	7.33E-06	1.791334197	5.33E-05	0.000141021	2.764267286	1.172743948	1.68E-06	1.96E-06	1.70E-06	1.70E-06	1.68E-06	1.79E-06	1.68E-06	1.72E-06	14793	8.920938969	0.540584283	23380	7.51E-06	2.75E-13	199974	3.08E-05	4.91E-12	201525	0.133427066	0.000107835	182690	7.33E-06	2.96E-13	198285	1.791334197	0.01835842	90215	5.33E-05	1.55E-11	193811	0.000141021	9.87E-11	200372	2.764267286	0.044650243	68388	1.938947443	-0.999998703	-0.999994942	-0.981259086	-0.999998726	-0.773586788	-0.999991323	-0.999977382	-0.659742129
DOWN	H3K27ac H1 Derived Mesenchymal Stem Cells	Epigenomics_Roadmap_HM_ChIP-seq		l: > 1000	Art	Epigenomics_Roadmap_HM_ChIP-seq.H3K27ac H1 Derived Mesenchymal Stem Cells		8.29158213	1.38E-05	8.06E-06	0.275302475	0.000622169	6.649300027	8.06E-06	0.052284527	0.064725662	1.134507829	1.68E-06	1.96E-06	1.70E-06	1.70E-06	0.718183963	1.79E-06	1.68E-06	1.72E-06	16656	8.29158213	0.467000228	25243	1.38E-05	9.26E-13	199861	8.06E-06	3.36E-13	201638	0.275302475	0.000459086	170318	0.000622169	2.13E-09	197448	6.649300027	0.252949553	32123	8.06E-06	3.53E-13	194784	0.052284527	1.36E-05	188412	0.064725662	2.45E-05	187088	0.222674737	-0.999997566	-0.999998542	-0.959799727	-0.999896612	-0.182120993	-0.999998542	-0.991998984	-0.990146914
DOWN	H3K56ac H1	Epigenomics_Roadmap_HM_ChIP-seq		l: > 1000	Art	Epigenomics_Roadmap_HM_ChIP-seq.H3K56ac H1		8.062725961	1.77E-05	1.03E-05	0.351999124	0.000852863	8.27114171	8.64E-06	0.002588509	1.392596487	1.134507829	1.68E-06	1.96E-06	1.70E-06	1.70E-06	1.111897309	1.79E-06	1.68E-06	1.72E-06	17493	8.062725961	0.441576626	26464	1.77E-05	1.52E-12	199836	1.03E-05	5.45E-13	201609	0.351999124	0.000750511	163833	0.000852863	4.01E-09	197321	8.27114171	0.391392934	24450	8.64E-06	4.06E-13	194740	0.002588509	3.33E-08	199396	1.392596487	0.011332203	100056	-0.02296517	-0.999996939	-0.999998198	-0.949246867	-0.999860479	0.023504966	-0.999998468	-0.99958363	-0.810173454
DOWN	H3K4ac IMR90	Epigenomics_Roadmap_HM_ChIP-seq		l: > 1000	Art	Epigenomics_Roadmap_HM_ChIP-seq.H3K4ac IMR90		7.440847436	0.000142594	0.000612019	0.346664261	2.42E-05	2.94613378	7.38E-06	8.15E-05	0.6314103	0.991515326	1.68E-06	1.96E-06	1.70E-06	1.70E-06	1.68E-06	1.79E-06	1.68E-06	1.72E-06	19922	7.440847436	0.376085924	29303	0.000142594	9.90E-11	199565	0.000612019	1.94E-09	201116	0.346664261	0.000727934	164275	2.42E-05	3.24E-12	198136	2.94613378	0.049657744	68258	7.38E-06	2.96E-13	194849	8.15E-05	3.30E-11	200425	0.6314103	0.002329631	133871	1.354522527	-0.999973414	-0.99988825	-0.944701745	-0.999995359	-0.57528544	-0.999998502	-0.999984681	-0.901515617
DOWN	H3K27ac H9	Epigenomics_Roadmap_HM_ChIP-seq		l: > 1000	Art	Epigenomics_Roadmap_HM_ChIP-seq.H3K27ac H9		7.044482681	1.52E-05	0.00037533	1.872076668	0.000119364	3.207414093	8.73E-06	0.115701526	0.234590002	0.913380652	1.68E-06	1.96E-06	1.70E-06	1.70E-06	1.68E-06	1.79E-06	1.68E-06	1.72E-06	21726	7.044482681	0.337085825	31256	1.52E-05	1.13E-12	199851	0.00037533	7.29E-10	201272	1.872076668	0.021228582	103496	0.000119364	7.85E-11	197910	3.207414093	0.058856187	62995	8.73E-06	4.15E-13	194731	0.115701526	6.65E-05	179126	0.234590002	0.000321575	165595	1.066136672	-0.999996874	-0.999926791	-0.70786888	-0.999976323	-0.516004912	-0.999998171	-0.979829556	-0.959969913
DOWN	H3K27ac H1	Epigenomics_Roadmap_HM_ChIP-seq		l: > 1000	Art	Epigenomics_Roadmap_HM_ChIP-seq.H3K27ac H1		5.992253535	1.22E-05	0.000145355	2.039382485	2.73E-05	4.743080298	7.09E-06	0.006384554	0.252429044	0.625900092	1.68E-06	1.96E-06	1.70E-06	1.70E-06	0.279305487	1.79E-06	1.68E-06	1.72E-06	27189	5.992253535	0.243906087	37363	1.22E-05	7.22E-13	199878	0.000145355	1.09E-10	201401	2.039382485	0.02519249	96863	2.73E-05	4.10E-12	198124	4.743080298	0.12870725	46750	7.09E-06	2.73E-13	194912	0.006384554	2.02E-07	198136	0.252429044	0.000372342	164140	0.241012451	-0.999997167	-0.999967475	-0.634433436	-0.999993756	-0.194206312	-0.999998159	-0.998647614	-0.95071786
DOWN	H3K27ac CD8 Naive Primary Cells	Epigenomics_Roadmap_HM_ChIP-seq		l: > 1000	Art	Epigenomics_Roadmap_HM_ChIP-seq.H3K27ac CD8 Naive Primary Cells		5.301731677	0.000163305	0.000195499	0.736480998	7.41E-06	5.624964612	9.05E-06	0.000472543	1.728049928	0.427284309	1.68E-06	1.96E-06	1.70E-06	1.70E-06	0.494645224	1.79E-06	1.68E-06	1.72E-06	32167	5.301731677	0.19093158	43522	0.000163305	1.30E-10	199544	0.000195499	1.98E-10	201360	0.736480998	0.003285465	140904	7.41E-06	3.02E-13	198279	5.624964612	0.181017952	39693	9.05E-06	4.45E-13	194708	0.000472543	1.11E-09	200201	1.728049928	0.017449233	90380	-0.053103699	-0.999961055	-0.999953492	-0.852902418	-0.999998059	0.056081853	-0.999997722	-0.999888947	-0.668337443
DOWN	H3K14ac IMR90	Epigenomics_Roadmap_HM_ChIP-seq		l: > 1000	Art	Epigenomics_Roadmap_HM_ChIP-seq.H3K14ac IMR90		5.04102164	1.07E-05	3.02E-05	0.139445945	9.04E-06	0.375572872	8.46E-05	5.53E-05	0.726273984	0.350861416	1.68E-06	1.96E-06	1.70E-06	1.70E-06	1.68E-06	1.79E-06	1.68E-06	1.72E-06	34249	5.04102164	0.172615346	45490	1.07E-05	5.52E-13	199897	3.02E-05	4.72E-12	201526	0.139445945	0.000117784	182340	9.04E-06	4.50E-13	198228	0.375572872	0.000806994	146972	8.46E-05	3.89E-11	193503	5.53E-05	1.52E-11	200472	0.726273984	0.003082228	127567	5.138567708	-0.999996898	-0.999991427	-0.966657058	-0.999997348	-0.913319022	-0.999976386	-0.999984446	-0.837095549
DOWN	H4K91ac IMR90	Epigenomics_Roadmap_HM_ChIP-seq		l: > 1000	Art	Epigenomics_Roadmap_HM_ChIP-seq.H4K91ac IMR90		4.748217405	7.07E-06	0.014816517	1.852805978	0.000415929	2.963106461	8.71E-06	2.07E-05	0.621144599	0.303580717	1.68E-06	1.96E-06	1.70E-06	1.70E-06	1.68E-06	1.79E-06	1.68E-06	1.72E-06	36204	4.748217405	0.153145228	48300	7.07E-06	2.43E-13	200063	0.014816517	1.14E-06	197530	1.852805978	0.020793788	103775	0.000415929	9.53E-10	197631	2.963106461	0.050231549	67935	8.71E-06	4.13E-13	194732	2.07E-05	2.14E-12	200511	0.621144599	0.002254495	134838	0.548676354	-0.99999778	-0.996092911	-0.584291663	-0.999883217	-0.354287294	-0.999997367	-0.999993897	-0.852940174
DOWN	H3K9ac IMR90	Epigenomics_Roadmap_HM_ChIP-seq		l: > 1000	Art	Epigenomics_Roadmap_HM_ChIP-seq.H3K9ac IMR90		4.306750062	7.50E-06	8.07E-06	0.003402727	7.80E-06	1.199514977	6.84E-06	7.75E-06	0.036121467	0.212423052	1.68E-06	1.96E-06	1.70E-06	1.70E-06	1.68E-06	1.79E-06	1.68E-06	1.72E-06	40645	4.306750062	0.125991607	52712	7.50E-06	2.74E-13	199975	8.07E-06	3.37E-13	201636	0.003402727	7.01E-08	199174	7.80E-06	3.35E-13	198259	1.199514977	0.008231773	105868	6.84E-06	2.54E-13	194964	7.75E-06	2.98E-13	200537	0.036121467	7.62E-06	191491	2.336493168	-0.999997494	-0.999997394	-0.999012898	-0.999997458	-0.700284116	-0.999997496	-0.999997466	-0.989956799
DOWN	H3K9ac Rectal Smooth Muscle	Epigenomics_Roadmap_HM_ChIP-seq		l: > 1000	Art	Epigenomics_Roadmap_HM_ChIP-seq.H3K9ac Rectal Smooth Muscle		4.287390269	3.14E-05	0.002522214	0.014862654	5.39E-05	3.464531431	1.33E-05	0.028146942	0.094803194	0.212423052	1.68E-06	1.96E-06	1.70E-06	1.70E-06	1.68E-06	1.79E-06	1.68E-06	1.72E-06	40760	4.287390269	0.124861433	52775	3.14E-05	4.79E-12	199780	0.002522214	3.29E-08	200526	0.014862654	1.34E-06	197068	5.39E-05	1.60E-11	198051	3.464531431	0.068670636	60178	1.33E-05	9.63E-13	194520	0.028146942	3.93E-06	193094	0.094803194	5.25E-05	182219	0.21859517	-0.999989976	-0.9992465	-0.995704483	-0.999982909	-0.179382928	-0.999995674	-0.991975692	-0.973768416
DOWN	H3K4me3 CD4+ CD25- CD45RO+ Memory Primary Cells	Epigenomics_Roadmap_HM_ChIP-seq		l: > 1000	Art	Epigenomics_Roadmap_HM_ChIP-seq.H3K4me3 CD4+ CD25- CD45RO+ Memory Primary Cells		3.924701656	0.012214672	8.07E-06	0.309415864	8.22E-06	8.767165273	3.14E-05	0.020072923	2.17927869	0.12024637	1.68E-06	1.96E-06	1.70E-06	1.70E-06	1.154024835	1.79E-06	1.68E-06	1.72E-06	49583	3.924701656	0.104629844	57295	0.012214672	7.26E-07	194197	8.07E-06	3.37E-13	201635	0.309415864	0.000579908	168152	8.22E-06	3.72E-13	198246	8.767165273	0.439744529	23100	3.14E-05	5.36E-12	194151	0.020072923	2.00E-06	194603	2.17927869	0.027751682	78792	-0.522535704	-0.998184836	-0.999998632	-0.957494706	-0.99999861	1.09439744	-0.999994894	-0.99704555	-0.724852467
DOWN	H3K4me1 Duodenum Smooth Muscle	Epigenomics_Roadmap_HM_ChIP-seq		l: > 1000	Art	Epigenomics_Roadmap_HM_ChIP-seq.H3K4me1 Duodenum Smooth Muscle		3.812784318	0.000952089	0.017349415	0.035606149	0.000952089	1.779007497	0.000139154	0.091321457	0.287950615	0.076730677	1.68E-06	1.96E-06	1.70E-06	1.70E-06	1.68E-06	1.79E-06	1.68E-06	1.72E-06	61788	3.812784318	0.098747647	59193	0.000952089	4.41E-09	198885	0.017349415	1.56E-06	197203	0.035606149	7.68E-06	193919	0.000952089	4.99E-09	197269	1.779007497	0.018106629	90539	0.000139154	1.05E-10	193133	0.091321457	4.14E-05	182080	0.287950615	0.000484507	160920	1.008553923	-0.999642149	-0.993966068	-0.987899521	-0.999642149	-0.502129373	-0.999945372	-0.970003767	-0.910005474
DOWN	H4K8ac IMR90	Epigenomics_Roadmap_HM_ChIP-seq		l: > 1000	Art	Epigenomics_Roadmap_HM_ChIP-seq.H4K8ac IMR90		3.643354121	6.92E-06	7.66E-06	0.008611056	7.66E-06	1.566947115	6.20E-06	7.56E-06	0.035404302	0.076730677	1.68E-06	1.96E-06	1.70E-06	1.70E-06	1.68E-06	1.79E-06	1.68E-06	1.72E-06	61786	3.643354121	0.090166466	60949	6.92E-06	2.33E-13	200087	7.66E-06	3.04E-13	201656	0.008611056	4.49E-07	198298	7.66E-06	3.23E-13	198266	1.566947115	0.014047231	95202	6.20E-06	2.09E-13	195055	7.56E-06	2.84E-13	200539	0.035404302	7.32E-06	191520	1.213824763	-0.999997074	-0.999997058	-0.997125262	-0.999997058	-0.548293064	-0.999997074	-0.999997068	-0.988491632
DOWN	H4K5ac IMR90	Epigenomics_Roadmap_HM_ChIP-seq		l: > 1000	Art	Epigenomics_Roadmap_HM_ChIP-seq.H4K5ac IMR90		3.433880837	7.22E-06	2.41E-05	0.114117894	7.25E-06	0.774001915	6.89E-06	7.50E-06	0.10431163	0.043395806	1.68E-06	1.96E-06	1.70E-06	1.70E-06	1.68E-06	1.79E-06	1.68E-06	1.72E-06	76591	3.433880837	0.080096349	63860	7.22E-06	2.53E-13	200034	2.41E-05	3.01E-12	201544	0.114117894	7.89E-05	184912	7.25E-06	2.90E-13	198289	0.774001915	0.003427411	122922	6.89E-06	2.58E-13	194952	7.50E-06	2.79E-13	200540	0.10431163	6.36E-05	180735	3.103684027	-0.999996929	-0.999990691	-0.961750939	-0.999996929	-0.756316521	-0.999996929	-0.999996917	-0.964956131
DOWN	H3K27ac CD4 Memory Primary Cells	Epigenomics_Roadmap_HM_ChIP-seq		l: > 1000	Art	Epigenomics_Roadmap_HM_ChIP-seq.H3K27ac CD4 Memory Primary Cells		3.35778037	7.46E-06	7.56E-06	0.244698404	7.03E-06	1.609378007	6.62E-06	1.65E-05	0.546235999	0.043395806	1.68E-06	1.96E-06	1.70E-06	1.70E-06	1.68E-06	1.79E-06	1.68E-06	1.72E-06	76594	3.35778037	0.076585553	64678	7.46E-06	2.71E-13	199979	7.56E-06	2.96E-13	201662	0.244698404	0.00036269	172894	7.03E-06	2.72E-13	198299	1.609378007	0.014818293	93500	6.62E-06	2.38E-13	194999	1.65E-05	1.35E-12	200517	0.546235999	0.00174351	140996	1.000096584	-0.999996841	-0.999996836	-0.918187338	-0.999996842	-0.500024145	-0.999996842	-0.999993503	-0.822187781
DOWN	H3K9ac Colon Smooth Muscle	Epigenomics_Roadmap_HM_ChIP-seq		l: > 1000	Art	Epigenomics_Roadmap_HM_ChIP-seq.H3K9ac Colon Smooth Muscle		3.384253339	0.000974083	0.014800561	0.052187617	0.019412401	6.088812518	1.59E-05	0.025212514	0.19375693	0.043395806	1.68E-06	1.96E-06	1.70E-06	1.70E-06	0.578060776	1.79E-06	1.68E-06	1.72E-06	76593	3.384253339	0.077797924	64255	0.000974083	4.62E-09	198874	0.014800561	1.13E-06	197532	0.052187617	1.65E-05	191485	0.019412401	2.08E-06	191372	6.088812518	0.21210322	36139	1.59E-05	1.37E-12	194463	0.025212514	3.16E-06	193714	0.19375693	0.000219371	168761	-0.418026958	-0.999784047	-0.996880298	-0.989316571	-0.995932159	0.718292649	-0.999996234	-0.994747614	-0.961795343
DOWN	H3K56ac H9	Epigenomics_Roadmap_HM_ChIP-seq		l: > 1000	Art	Epigenomics_Roadmap_HM_ChIP-seq.H3K56ac H9		3.291076964	6.67E-06	6.74E-06	1.57E-05	7.09E-06	0.00723188	6.03E-06	7.25E-05	0.014645775	0.033467258	1.68E-06	1.96E-06	1.70E-06	1.70E-06	1.68E-06	1.79E-06	1.68E-06	1.72E-06	83559	3.291076964	0.073572982	65345	6.67E-06	2.17E-13	200113	6.74E-06	2.35E-13	201685	1.57E-05	1.50E-12	200153	7.09E-06	2.77E-13	198296	0.00723188	2.99E-07	194136	6.03E-06	1.98E-13	195063	7.25E-05	2.61E-11	200438	0.014645775	1.25E-06	195578	183.4272663	-0.999996895	-0.999996894	-0.999993464	-0.999996878	-0.997284722	-0.999996895	-0.999970683	-0.994577808
DOWN	H3K4me3 Stomach Mucosa	Epigenomics_Roadmap_HM_ChIP-seq		l: > 1000	Art	Epigenomics_Roadmap_HM_ChIP-seq.H3K4me3 Stomach Mucosa		3.127365393	1.60E-05	7.65E-06	0.015771856	7.85E-06	0.847738929	6.87E-06	9.50E-06	0.008390703	0.021542978	1.68E-06	1.96E-06	1.70E-06	1.70E-06	1.68E-06	1.79E-06	1.68E-06	1.72E-06	102220	3.127365393	0.066435396	68266	1.60E-05	1.25E-12	199846	7.65E-06	3.03E-13	201658	0.015771856	1.51E-06	196900	7.85E-06	3.39E-13	198255	0.847738929	0.004111557	119652	6.87E-06	2.56E-13	194957	9.50E-06	4.48E-13	200529	0.008390703	4.11E-07	197360	2.448192807	-0.999993208	-0.999996605	-0.993982925	-0.999996553	-0.709993015	-0.999996635	-0.999995914	-0.996762036
DOWN	H3K27ac CD4+ CD25int CD127+ Tmem Primary Cells	Epigenomics_Roadmap_HM_ChIP-seq		l: > 1000	Art	Epigenomics_Roadmap_HM_ChIP-seq.H3K27ac CD4+ CD25int CD127+ Tmem Primary Cells		3.134715334	0.001417725	0.00072768	4.278342561	1.05E-05	8.989313585	9.38E-06	0.002668931	2.698474341	0.021542978	1.68E-06	1.96E-06	1.70E-06	1.70E-06	1.154024835	1.79E-06	1.68E-06	1.72E-06	102219	3.134715334	0.066748037	68211	0.001417725	9.78E-09	198576	0.00072768	2.74E-09	201070	4.278342561	0.110872753	57949	1.05E-05	6.07E-13	198213	8.989313585	0.46231195	22420	9.38E-06	4.78E-13	194694	0.002668931	3.54E-08	199339	2.698474341	0.042550076	68944	-0.621249423	-0.999785583	-0.999888833	-0.494000113	-0.999998282	0.976285025	-0.999998457	-0.999600379	-0.670837145
DOWN	H3K27ac Mobilized CD34 Primary Cells	Epigenomics_Roadmap_HM_ChIP-seq		l: > 1000	Art	Epigenomics_Roadmap_HM_ChIP-seq.H3K27ac Mobilized CD34 Primary Cells		2.986776935	7.40E-06	8.78E-06	1.447927331	7.57E-06	4.88186955	7.03E-06	7.69E-06	0.755059714	1.70E-06	1.68E-06	1.96E-06	1.70E-06	1.70E-06	0.284184666	1.79E-06	1.68E-06	1.72E-06	365798	2.986776935	0.060596544	71885	7.40E-06	2.67E-13	199992	8.78E-06	3.99E-13	201622	1.447927331	0.012698934	114682	7.57E-06	3.16E-13	198271	4.88186955	0.136349767	45985	7.03E-06	2.69E-13	194926	7.69E-06	2.93E-13	200538	0.755059714	0.003331397	126127	-0.367423906	-0.999997772	-0.999997497	-0.680793788	-0.999997766	0.580837483	-0.999997773	-0.999997754	-0.828643126
DOWN	H2BK120ac IMR90	Epigenomics_Roadmap_HM_ChIP-seq		l: > 1000	Art	Epigenomics_Roadmap_HM_ChIP-seq.H2BK120ac IMR90		3.040043795	1.95E-05	0.00052574	0.185560593	1.06E-05	0.209426199	0.003734879	4.27E-05	0.264190146	1.70E-06	1.68E-06	1.96E-06	1.70E-06	1.70E-06	1.68E-06	1.79E-06	1.68E-06	1.72E-06	365799	3.040043795	0.062777203	70462	1.95E-05	1.85E-12	199827	0.00052574	1.43E-09	201214	0.185560593	0.000208567	176580	1.06E-05	6.17E-13	198212	0.209426199	0.000250925	161470	0.003734879	7.58E-08	186289	4.27E-05	9.04E-12	200485	0.264190146	0.000407847	163411	8.838503719	-0.999990212	-0.999755097	-0.927459846	-0.999994593	-0.918566459	-0.998340358	-0.999979002	-0.898358528
DOWN	H4K5ac H9	Epigenomics_Roadmap_HM_ChIP-seq		l: > 1000	Art	Epigenomics_Roadmap_HM_ChIP-seq.H4K5ac H9		2.63750007	6.88E-06	8.06E-06	2.80E-05	6.74E-06	0.092181249	6.30E-06	0.002316563	0.012971904	1.70E-06	1.68E-06	1.96E-06	1.70E-06	1.70E-06	1.68E-06	1.79E-06	1.68E-06	1.72E-06	365693	2.63750007	0.047252766	76774	6.88E-06	2.30E-13	200097	8.06E-06	3.36E-13	201637	2.80E-05	4.75E-12	200140	6.74E-06	2.51E-13	198304	0.092181249	4.86E-05	175770	6.30E-06	2.16E-13	195042	0.002316563	2.66E-08	199457	0.012971904	9.83E-07	195976	23.78528511	-0.999996213	-0.999995732	-0.999985718	-0.999996225	-0.95965348	-0.999996228	-0.998900447	-0.994044919
DOWN	H3K27ac CD4+ CD25- CD45RA+ Naive Primary Cells	Epigenomics_Roadmap_HM_ChIP-seq		l: > 1000	Art	Epigenomics_Roadmap_HM_ChIP-seq.H3K27ac CD4+ CD25- CD45RA+ Naive Primary Cells		2.573343232	8.67E-05	2.95E-05	1.383317612	8.19E-06	1.383317612	7.12E-06	0.000222578	0.143384907	1.70E-06	1.68E-06	1.96E-06	1.70E-06	1.70E-06	1.68E-06	1.79E-06	1.68E-06	1.72E-06	365694	2.573343232	0.044981891	77619	8.67E-05	3.66E-11	199646	2.95E-05	4.51E-12	201528	1.383317612	0.01159091	116335	8.19E-06	3.69E-13	198248	1.383317612	0.010947775	100074	7.12E-06	2.76E-13	194903	0.000222578	2.46E-10	200319	0.143384907	0.000120135	176538	0.796189635	-0.999956367	-0.999984907	-0.443265911	-0.999995649	-0.443265911	-0.999996044	-0.999889472	-0.937074264
DOWN	H3K9ac H9	Epigenomics_Roadmap_HM_ChIP-seq		l: > 1000	Art	Epigenomics_Roadmap_HM_ChIP-seq.H3K9ac H9		2.55541489	6.91E-06	7.28E-06	0.00051617	7.01E-06	0.495290359	6.83E-06	8.27E-06	0.000608586	1.70E-06	1.68E-06	1.96E-06	1.70E-06	1.70E-06	1.68E-06	1.79E-06	1.68E-06	1.72E-06	365695	2.55541489	0.044357302	77824	6.91E-06	2.32E-13	200091	7.28E-06	2.75E-13	201679	0.00051617	1.61E-09	199937	7.01E-06	2.70E-13	198300	0.495290359	0.001403466	139177	6.83E-06	2.54E-13	194965	8.27E-06	3.39E-13	200534	0.000608586	2.16E-09	199418	3.783765811	-0.99999592	-0.99999592	-0.999749247	-0.99999592	-0.790959667	-0.99999592	-0.999995665	-0.999705014
DOWN	H3K18ac IMR90	Epigenomics_Roadmap_HM_ChIP-seq		l: > 1000	Art	Epigenomics_Roadmap_HM_ChIP-seq.H3K18ac IMR90		2.539421835	7.30E-06	0.000433717	0.092555391	7.22E-06	1.141743123	7.12E-06	8.49E-06	0.062521254	1.70E-06	1.68E-06	1.96E-06	1.70E-06	1.70E-06	1.68E-06	1.79E-06	1.68E-06	1.72E-06	365696	2.539421835	0.043803819	77953	7.30E-06	2.59E-13	200014	0.000433717	9.74E-10	201250	0.092555391	5.19E-05	186884	7.22E-06	2.87E-13	198292	1.141743123	0.00745794	107798	7.12E-06	2.76E-13	194904	8.49E-06	3.58E-13	200533	0.062521254	2.28E-05	187393	1.131249547	-0.999995948	-0.999785591	-0.958526579	-0.999995952	-0.530791689	-0.999995953	-0.999995485	-0.971711092
DOWN	H3K27ac CD4+ CD25- CD45RO+ Memory Primary Cells	Epigenomics_Roadmap_HM_ChIP-seq		l: > 1000	Art	Epigenomics_Roadmap_HM_ChIP-seq.H3K27ac CD4+ CD25- CD45RO+ Memory Primary Cells		2.266737303	0.008291049	0.00110003	2.773925111	0.000124186	4.425537955	7.32E-06	0.030149142	2.667059871	1.70E-06	1.68E-06	1.96E-06	1.70E-06	1.70E-06	0.196424153	1.79E-06	1.68E-06	1.72E-06	365699	2.266737303	0.034901546	83773	0.008291049	3.35E-07	195794	0.00110003	6.26E-09	200933	2.773925111	0.046608292	82733	0.000124186	8.49E-11	197899	4.425537955	0.112050603	49766	7.32E-06	2.91E-13	194859	0.030149142	4.51E-06	192847	2.667059871	0.041565144	69249	-0.464395164	-0.997656293	-0.999678161	-0.352672135	-0.999962481	0.544812225	-0.999997595	-0.991697896	-0.376058773
DOWN	H3K9me3 Fetal Heart	Epigenomics_Roadmap_HM_ChIP-seq		k: 501-1000	Art	Epigenomics_Roadmap_HM_ChIP-seq.H3K9me3 Fetal Heart		2.363932938	0.001282769	0.021356502	0.232203768	0.011510745	3.133961335	3.16E-05	0.156329691	0.465093568	1.70E-06	1.68E-06	1.96E-06	1.70E-06	1.70E-06	1.68E-06	1.79E-06	1.68E-06	1.72E-06	365697	2.363932938	0.037958809	82153	0.001282769	8.01E-09	198681	0.021356502	2.36E-06	196404	0.232203768	0.000326597	173241	0.011510745	7.30E-07	193437	3.133961335	0.056191332	64636	3.16E-05	5.44E-12	194146	0.156329691	0.000121318	174217	0.465093568	0.001263992	145513	-0.219266305	-0.999313387	-0.989931212	-0.905107899	-0.994404669	0.280846473	-0.999980498	-0.934340922	-0.8197739
DOWN	H4K5ac H1	Epigenomics_Roadmap_HM_ChIP-seq		l: > 1000	Art	Epigenomics_Roadmap_HM_ChIP-seq.H4K5ac H1		2.020811519	7.53E-06	8.60E-06	0.271155505	7.42E-06	2.752303769	6.66E-06	1.40E-05	0.065121067	1.70E-06	1.68E-06	1.96E-06	1.70E-06	1.70E-06	1.68E-06	1.79E-06	1.68E-06	1.72E-06	365704	2.020811519	0.027739198	89186	7.53E-06	2.76E-13	199971	8.60E-06	3.83E-13	201624	0.271155505	0.000445359	170999	7.42E-06	3.03E-13	198278	2.752303769	0.043338591	71258	6.66E-06	2.41E-13	194989	1.40E-05	9.78E-13	200521	0.065121067	2.48E-05	187057	-0.252603319	-0.99999619	-0.999995812	-0.891111927	-0.999996194	0.337977577	-0.999996195	-0.999993303	-0.972839831
DOWN	H3K4me3 CD4+ CD25int CD127+ Tmem Primary Cells	Epigenomics_Roadmap_HM_ChIP-seq		l: > 1000	Art	Epigenomics_Roadmap_HM_ChIP-seq.H3K4me3 CD4+ CD25int CD127+ Tmem Primary Cells		2.010936765	1.00E-05	8.88E-06	0.229623279	7.40E-06	2.844562475	7.41E-06	0.000239806	0.021751851	1.70E-06	1.68E-06	1.96E-06	1.70E-06	1.70E-06	1.68E-06	1.79E-06	1.68E-06	1.72E-06	365706	2.010936765	0.027468763	89317	1.00E-05	4.87E-13	199901	8.88E-06	4.08E-13	201618	0.229623279	0.000319378	173315	7.40E-06	3.01E-13	198281	2.844562475	0.046292753	69660	7.41E-06	2.99E-13	194840	0.000239806	2.85E-10	200312	0.021751851	2.76E-06	194373	-0.278716642	-0.999995317	-0.999995815	-0.910123484	-0.999996315	0.38641768	-0.999996315	-0.999893472	-0.990993067
DOWN	H3K27ac CD8 Memory Primary Cells	Epigenomics_Roadmap_HM_ChIP-seq		l: > 1000	Art	Epigenomics_Roadmap_HM_ChIP-seq.H3K27ac CD8 Memory Primary Cells		1.823140121	1.11E-05	0.002167425	0.31735135	7.04E-06	4.057062498	7.09E-06	0.000138448	0.419902311	1.70E-06	1.68E-06	1.96E-06	1.70E-06	1.70E-06	0.103837228	1.79E-06	1.68E-06	1.72E-06	365709	1.823140121	0.022577839	96314	1.11E-05	5.98E-13	199888	0.002167425	2.43E-08	200620	0.31735135	0.000610035	167994	7.04E-06	2.73E-13	198298	4.057062498	0.094168457	53418	7.09E-06	2.73E-13	194913	0.000138448	9.52E-11	200373	0.419902311	0.001030292	149861	-0.527675841	-0.999996244	-0.999324374	-0.911425373	-0.999997391	1.117190028	-0.999997391	-0.999955079	-0.883931858
DOWN	H3K4me3 CD34 Cultured Cells	Epigenomics_Roadmap_HM_ChIP-seq		l: > 1000	Art	Epigenomics_Roadmap_HM_ChIP-seq.H3K4me3 CD34 Cultured Cells		1.739036345	7.92E-06	7.66E-06	0.223831342	7.81E-06	2.497733774	6.57E-06	9.25E-06	0.050376222	1.70E-06	1.68E-06	1.96E-06	1.70E-06	1.70E-06	1.68E-06	1.79E-06	1.68E-06	1.72E-06	365711	1.739036345	0.020542798	98277	7.92E-06	3.05E-13	199942	7.66E-06	3.04E-13	201657	0.223831342	0.00030347	173696	7.81E-06	3.36E-13	198258	2.497733774	0.035692285	74106	6.57E-06	2.34E-13	195004	9.25E-06	4.24E-13	200532	0.050376222	1.48E-05	189062	-0.289688009	-0.999995721	-0.999995807	-0.900955904	-0.999995764	0.40783207	-0.999995831	-0.999995095	-0.976848512
DOWN	H3K27ac H1 Derived Neuronal Progenitor Cultured Cells	Epigenomics_Roadmap_HM_ChIP-seq		l: > 1000	Art	Epigenomics_Roadmap_HM_ChIP-seq.H3K27ac H1 Derived Neuronal Progenitor Cultured Cells		1.205960512	7.23E-06	0.000229126	0.489621253	4.06E-05	6.906364038	7.15E-06	0.030656665	0.250206511	1.70E-06	1.68E-06	1.96E-06	1.70E-06	1.70E-06	0.721126398	1.79E-06	1.68E-06	1.72E-06	365723	1.205960512	0.009878897	113819	7.23E-06	2.54E-13	200032	0.000229126	2.72E-10	201337	0.489621253	0.001452092	155374	4.06E-05	9.10E-12	198081	6.906364038	0.272885834	30777	7.15E-06	2.78E-13	194898	0.030656665	4.67E-06	192816	0.250206511	0.000365815	164186	-0.80369983	-0.999998409	-0.999954056	-0.917050748	-0.999991638	4.094239103	-0.999998418	-0.994364603	-0.956570894
DOWN	H3K79me2 H9	Epigenomics_Roadmap_HM_ChIP-seq		l: > 1000	Art	Epigenomics_Roadmap_HM_ChIP-seq.H3K79me2 H9		0.570915718	0.001051014	2.12E-05	2.83746803	0.0028905	0.145604425	0.02732584	0.034665183	1.403913972	1.70E-06	1.68E-06	1.96E-06	1.70E-06	1.70E-06	1.68E-06	1.79E-06	1.68E-06	1.72E-06	365743	0.570915718	0.002214044	142939	0.001051014	5.38E-09	198826	2.12E-05	2.33E-12	201557	2.83746803	0.048768082	81563	0.0028905	4.60E-08	196373	0.145604425	0.000121292	169408	0.02732584	4.06E-06	172989	0.034665183	5.97E-06	191473	1.403913972	0.011517143	99956	-0.767360621	-0.999423666	-0.999986831	0.883013506	-0.998469673	-0.935170711	-0.986769549	-0.983395725	-0.468936364
DOWN	H3K9ac CD8 Naive Primary Cells	Epigenomics_Roadmap_HM_ChIP-seq		l: > 1000	Art	Epigenomics_Roadmap_HM_ChIP-seq.H3K9ac CD8 Naive Primary Cells		0.139560166	0.004610008	0.014349768	2.02569224	1.65E-05	3.641231803	0.000300939	0.006476619	3.351727892	1.70E-06	1.68E-06	1.96E-06	1.70E-06	1.70E-06	1.68E-06	1.79E-06	1.68E-06	1.72E-06	365767	0.139560166	0.000132302	177463	0.004610008	1.03E-07	197033	0.014349768	1.07E-06	197597	2.02569224	0.024855394	97135	1.65E-05	1.50E-12	198174	3.641231803	0.075854039	58175	0.000300939	4.92E-10	192335	0.006476619	2.08E-07	198120	3.351727892	0.065644941	57600	-0.954825021	-0.99837178	-0.995055915	-0.420058612	-0.999993552	0.079499279	-0.999888199	-0.99772873	-0.073644588
DOWN	DAPK1	KEA_2013		e: 21-30	Art	KEA_2013.DAPK1		41.15369294	0.429592005	0.052050851	3.995487785	3.995487785	0.052050851	1.568718229	15.30036687	0.429592005	0.803315894	0.041703713	0.030890945	0.211154067	0.037205969	0.027174091	0.039049614	0.295494281	0.037166108	10826	21.76042659	3.216452105	2200	0.429592005	0.000898179	132520	0.052050851	1.40E-05	191574	3.995487785	0.096697075	62331	3.995487785	0.087929524	40125	0.052050851	1.55E-05	182752	1.568718229	0.013376449	56563	15.30036687	1.162108877	5783	0.429592005	0.001078391	147728	0.746369801	-0.938769379	-0.984372548	-0.745513732	-0.745513732	-0.984372548	-0.858862153	-0.427383593	-0.938769379
DOWN	TSSK1B	KEA_2013		b: 3-5	Art	KEA_2013.TSSK1B		373092.9477	0	0	0	0	0	0	5.877455245	0	0.803315894	0	0	0	0	0	0	0.154719405	0	10828	21.01757744	3.000596452	2456																			5.877455245	0.171483284	27504				4.291946038	-1	-1	-1	-1	-1	-1	-0.811033598	-1
DOWN	UHMK1	KEA_2013		d: 11-20	Art	KEA_2013.UHMK1		28.43728815	0	5.435489662	13.53289961	0	1.589637389	0.219813353	1.589637389	1.589637389	0.232648613	0	0.175542428	0.366210334	0	0.095331181	0.031692235	0.138930584	0.037166108	29260	17.9600204	2.191068373	4504				5.435489662	0.152910272	39477	13.53289961	1.109316422	10701				1.589637389	0.014457	94418	0.219813353	0.000262639	131613	1.589637389	0.012544093	90366	1.589637389	0.014765899	93904	0.493457978	-1	-0.601349143	-0.330413032	-1	-0.807523549	-0.941897661	-0.807523549	-0.807523549
DOWN	NUAK2	KEA_2013		b: 3-5	Art	KEA_2013.NUAK2		64.37376152	0	2.00916731	15.06004781	0	2.00916731	0	0	0	0.232648613	0	0.12755813	0.30367119	0	0.095331181	0	0	0	29259	17.4484454	2.068024866	5021				2.00916731	0.020892553	92131	13.40947525	1.089174056	12109				2.00916731	0.023094803	85581										0.898709259	-1	-0.812525821	-0.473326422	-1	-0.812525821	-1	-1	-1
DOWN	TGFBR1	KEA_2013		h: 101-200	Art	KEA_2013.TGFBR1		7.158435263	4.851839475	3.114737628	1.395423243	5.928747224	2.433818429	2.433818429	0.489955865	0.489955865	0.232648613	0.041703713	0.176861716	0.154399122	0.143463817	0.15566027	0.039049614	0.088199634	0.037166108	29256	7.158435263	0.348079529	30662	4.851839475	0.11456795	27568	3.114737628	0.050211391	67892	1.395423243	0.011794665	116015	5.928747224	0.193606964	24091	2.433818429	0.033888973	75247	2.433818429	0.032197883	39469	0.489955865	0.001191673	143448	0.489955865	0.001402742	144204	0.1520902	-0.254411562	-0.46989133	-0.71880702	-0.132012406	-0.562795786	-0.562795786	-0.880162373	-0.880162373
DOWN	CHEK2	KEA_2013		f: 31-50	Art	KEA_2013.CHEK2		10.19293016	1.17257676	0.501696267	2.320592973	0.165843912	10.19293016	6.663174232	0.501696267	1.17257676	0.232648613	0.041703713	0.087844376	0.173063818	0.004988431	0.268571524	0.039049614	0.088199634	0.037166108	29255	10.19293016	0.70573292	19110	1.17257676	0.006691644	88764	0.501696267	0.00130269	151574	2.320592973	0.032619077	91620	0.165843912	0.000151494	166774	10.19293016	0.594401854	18912	6.663174232	0.241331108	14351	0.501696267	0.001249467	142554	1.17257676	0.008034268	107958	0	-0.766527575	-0.87159373	-0.625858692	-0.941842302	0	-0.241176364	-0.87159373	-0.766527575
DOWN	AKT2	KEA_2013		f: 31-50	Art	KEA_2013.AKT2		10.19293016	0.002994721	1.17257676	2.320592973	1.17257676	0.501696267	1.17257676	1.17257676	1.17257676	0.232648613	0.005261397	0.12755813	0.173063818	0.014088027	0.095331181	0.039049614	0.134773053	0.037166108	29254	10.19293016	0.70573292	19109	0.002994721	4.36E-08	197749	1.17257676	0.007116097	116833	2.320592973	0.032619077	91619	1.17257676	0.007573169	97898	0.501696267	0.001440004	138571	1.17257676	0.007473663	67788	1.17257676	0.006825362	105302	1.17257676	0.008034268	107957	1.672786933	-0.996679949	-0.766527575	-0.625858692	-0.766527575	-0.87159373	-0.766527575	-0.766527575	-0.766527575
DOWN	PKD2	KEA_2013		d: 11-20	Art	KEA_2013.PKD2		20.55220817	0.338797904	0.338797904	0	0.338797904	0	0.338797904	0.338797904	8.153922533	0.232648613	0.034626791	0.075327028	0	0.004988431	0	0.031692235	0.074249047	0.191759622	29253	15.9715757	1.732757579	6828	0.338797904	0.00055864	144088	0.338797904	0.000594074	164740				0.338797904	0.000632232	149622				0.338797904	0.000623925	119375	0.338797904	0.000569803	157037	8.153922533	0.388505276	21101	0.653177782	-0.905644146	-0.905644146	-1	-0.905644146	-1	-0.905644146	-0.905644146	-0.39510438
DOWN	SRC	KEA_2013		j: 301-500	Art	KEA_2013.SRC		5.660526088	0.11780113	1.982355212	4.971098268	0.168157533	1.982355212	0.052946722	5.660526088	0.233898428	0.232648613	0.015924028	0.166253044	0.37956133	0.004988431	0.123373044	0.011649139	0.295494281	0.020092481	29404	5.660526088	0.217648597	40248	0.11780113	6.75E-05	170901	1.982355212	0.020338657	92945	4.971098268	0.149685047	50892	0.168157533	0.00015575	166368	1.982355212	0.022482521	86346	0.052946722	1.52E-05	163479	5.660526088	0.159058441	28655	0.233898428	0.000319682	165617	0	-0.963875085	-0.577196676	-0.099191457	-0.950336959	-0.577196676	-0.982430812	0	-0.93339877
DOWN	CDK1	KEA_2013		k: 501-1000	Art	KEA_2013.CDK1		5.147138313	3.000712931	2.347222621	1.15134767	2.660368537	3.000712931	0.467281247	10.3702093	4.195483088	0.232648613	0.041703713	0.175542428	0.154399122	0.097083829	0.208098246	0.039049614	0.797568008	0.191759622	33413	5.147138313	0.179959159	44865	3.000712931	0.043822706	44792	2.347222621	0.028514639	82670	1.15134767	0.008029467	124276	2.660368537	0.03898331	58186	3.000712931	0.051514674	66778	0.467281247	0.001186882	104757	10.3702093	0.53384868	12024	4.195483088	0.102855545	46986	-0.436860127	-0.642606804	-0.710352341	-0.844104546	-0.677513414	-0.642606804	-0.930096663	0.77575776	-0.525410678
DOWN	MAPK14	KEA_2013		j: 301-500	Art	KEA_2013.MAPK14		5.280610235	1.867826444	5.8841673	2.506300116	0.13792578	3.720944305	2.170973276	3.279745653	4.719878231	0.232648613	0.041703713	0.252689861	0.254895387	0.004988431	0.237316459	0.039049614	0.199017327	0.212763922	32318	5.280610235	0.189413315	43688	1.867826444	0.016979439	67648	5.8841673	0.179196423	34678	2.506300116	0.038048704	86594	0.13792578	0.000104782	170816	3.720944305	0.079211529	57699	2.170973276	0.025618867	44010	3.279745653	0.053397812	51522	4.719878231	0.130174329	41791	-0.084811268	-0.617285781	0.092670796	-0.50846285	-0.96192419	-0.314924847	-0.564879849	-0.383498921	-0.165576075
DOWN	MAPK8	KEA_2013		i: 201-300	Art	KEA_2013.MAPK8		5.338847843	2.764528424	2.764528424	8.089826587	3.302744883	2.289931733	2.764528424	14.55190175	13.05328865	0.200829975	0.041703713	0.176861716	0.500264449	0.097083829	0.15566027	0.039049614	0.950146716	0.797835765	32289	5.338847843	0.193614271	43222	2.764528424	0.037195672	49183	2.764528424	0.039555004	74994	8.089826587	0.396416887	26971	3.302744883	0.060082108	47521	2.289931733	0.030000406	78457	2.764528424	0.041542544	36647	14.55190175	1.051193429	7365	13.05328865	0.995642993	10481	-0.538273412	-0.727658331	-0.727658331	-0.360845437	-0.685422453	-0.766479951	-0.727658331	0.085214278	-0.078522998
DOWN	NEK8	KEA_2013		b: 3-5	Art	KEA_2013.NEK8		64.42783336	0	5.877455245	5.877455245	0	5.877455245	0	0	0	0.200829975	0	0.143838543	0.165081423	0	0.103670774	0	0	0	32277	15.12050636	1.553012493	8269				5.877455245	0.178787838	35325	5.877455245	0.209243696	41231				5.877455245	0.197633572	37992										1.738941553	-1	-0.634895459	-0.634895459	-1	-0.634895459	-1	-1	-1
DOWN	PIK3R4	KEA_2013		b: 3-5	Art	KEA_2013.PIK3R4		64.42783336	0	0	0	0	0	0	0	0	0.200829975	0	0	0	0	0	0	0	0	32276	15.12050636	1.553012493	8268																									#NAME?	-1	-1	-1	-1	-1	-1	-1	-1
DOWN	CDK6	KEA_2013		e: 21-30	Art	KEA_2013.CDK6		9.687721235	0.945369353	0.945369353	0.247321842	0.247321842	2.475005241	0.945369353	5.236682808	0.247321842	0.172473777	0.041703713	0.117687291	0.081750351	0.004988431	0.103670774	0.039049614	0.199017327	0.020092481	35279	9.687721235	0.637507863	20720	0.945369353	0.00434964	99827	0.945369353	0.004625539	128092	0.247321842	0.000370509	172685	0.247321842	0.000336915	157632	2.475005241	0.035045665	74770	0.945369353	0.004857961	77141	5.236682808	0.136130571	31812	0.247321842	0.000357428	164892	0.463746346	-0.773637575	-0.773637575	-0.907081267	-0.907081267	-0.575971416	-0.773637575	-0.316821523	-0.907081267
DOWN	SMG1	KEA_2013		c: 6-10	Art	KEA_2013.SMG1		17.67210059	0.723709419	5.035345422	47.74510526	17.67210059	0.723709419	0.723709419	5.035345422	0.723709419	0.172473777	0.041703713	0.166253044	0.500264449	0.109953257	0.095331181	0.039049614	0.168885561	0.037166108	35277	14.45614799	1.419539395	9314	0.723709419	0.002549052	111535	5.035345422	0.131225383	43503	19.48551993	2.299840507	3260	16.05373803	1.419539395	4055	0.723709419	0.002996474	125691	0.723709419	0.002846947	87798	5.035345422	0.12586404	33947	0.723709419	0.003060499	128893	-0.382766157	-0.893718403	-0.683258563	0.620131512	-0.382766157	-0.893718403	-0.893718403	-0.683258563	-0.893718403
DOWN	MAPK7	KEA_2013		d: 11-20	Art	KEA_2013.MAPK7		9.449130293	1.795582312	1.795582312	0.496954999	0.496954999	4.546692922	4.546692922	9.449130293	1.795582312	0.172473777	0.041703713	0.143838543	0.106842392	0.004988431	0.178465899	0.039049614	0.25844385	0.045908352	35281	9.449130293	0.606493225	21684	1.795582312	0.015691373	69407	1.795582312	0.01668668	97494	0.496954999	0.001495918	155069	0.496954999	0.001360283	135090	4.546692922	0.118269648	48519	4.546692922	0.112367887	22153	9.449130293	0.443227609	14574	1.795582312	0.018839718	89271	0	-0.640661827	-0.640661827	-0.841958365	-0.841958365	-0.358074973	-0.358074973	0	-0.640661827
DOWN	RIPK2	KEA_2013		f: 31-50	Art	KEA_2013.RIPK2		6.406212135	6.406212135	18.43107944	18.43107944	1.362243973	4.119733566	0.016004004	13.42204258	0.268136991	0.172473777	0.041703713	0.607618459	0.530108125	0.018490852	0.208098246	0.00639798	0.439988981	0.020618057	35285	6.406212135	0.278769278	35394	6.406212135	0.199734427	19571	18.43107944	1.758169954	4069	18.43107944	2.057667812	4111	1.362243973	0.010221271	91388	4.119733566	0.097100243	52907	0.016004004	1.39E-06	177647	13.42204258	0.894294077	8329	0.268136991	0.000420124	163043	-0.497103282	-0.497103282	0	0	-0.826964679	-0.626632272	-0.993305697	-0.183044868	-0.946418484
DOWN	PRKAA1	KEA_2013		f: 31-50	Art	KEA_2013.PRKAA1		6.663174232	0	1.17257676	1.17257676	0.035294915	10.19293016	4.097030372	4.097030372	4.097030372	0.172473777	0	0.12755813	0.139808491	0.003440876	0.268571524	0.039049614	0.190511937	0.191759622	35284	6.663174232	0.301581445	33739				1.17257676	0.007116097	116832	1.17257676	0.008328299	123624	0.035294915	6.86E-06	187560	10.19293016	0.594401854	18911	4.097030372	0.091240853	24978	4.097030372	0.083326185	42118	4.097030372	0.098084894	48554	-0.241176364	-1	-0.766527575	-0.766527575	-0.980935137	0.317829272	-0.45029723	-0.45029723	-0.45029723
DOWN	TRIM28	KEA_2013		e: 21-30	Art	KEA_2013.TRIM28		8.325494526	0	0.429592005	1.568718229	0.052050851	0.429592005	1.568718229	1.568718229	0.052050851	0.172473777	0	0.083433485	0.154399122	0.003440876	0.088977272	0.039049614	0.139017351	0.016296283	35283	8.325494526	0.470828082	25069				0.429592005	0.00095515	155589	1.568718229	0.014906086	110857	0.052050851	1.49E-05	184401	0.429592005	0.001055831	142508	1.568718229	0.013376449	56562	1.568718229	0.012216112	91193	0.052050851	1.58E-05	188844	1.827355113	-1	-0.846557801	-0.646312557	-0.960838049	-0.846557801	-0.646312557	-0.646312557	-0.960838049
DOWN	MAPK13	KEA_2013		e: 21-30	Art	KEA_2013.MAPK13		8.325494526	1.568718229	0	1.568718229	0.429592005	0	3.995487785	0.429592005	0.429592005	0.172473777	0.041703713	0	0.154399122	0.004988431	0	0.039049614	0.078533819	0.037166108	35282	8.325494526	0.470828082	25068	1.568718229	0.011976783	74967				1.568718229	0.014906086	110856	0.429592005	0.0010165	139085				3.995487785	0.086774193	25643	0.429592005	0.000916127	147136	0.429592005	0.001078391	147727	0.56804851	-0.646312557	-1	-0.646312557	-0.846557801	-1	-0.362264628	-0.846557801	-0.846557801
DOWN	TESK2	KEA_2013		b: 3-5	Art	KEA_2013.TESK2		26.58343721	3.203094364	3.203094364	3.203094364	0	0	3.203094364	3.203094364	26.58343721	0.172473777	0.041703713	0.143838543	0.154399122	0	0	0.039049614	0.139017351	0.191759622	35276	13.73606071	1.281641854	10327	3.203094364	0.049933242	41903	3.203094364	0.053100521	65734	3.203094364	0.062146001	73975							3.203094364	0.055768689	31323	3.203094364	0.050931046	53293	14.80987734	1.281641854	6945	0	-0.638322664	-0.638322664	-0.638322664	-1	-1	-0.638322664	-0.638322664	0
DOWN	TRIB1	KEA_2013		b: 3-5	Art	KEA_2013.TRIB1		26.58343721	0	3.203094364	26.58343721	3.203094364	0	3.203094364	26.58343721	0	0.172473777	0	0.143838543	0.34199713	0.018490852	0	0.039049614	0.25844385	0	35287	13.73606071	1.281641854	10326				3.203094364	0.053100521	65733	14.54609702	1.281641854	9131	3.203094364	0.056511206	49276				3.203094364	0.055768689	31322	16.06799826	1.281641854	5496				0	-1	-0.638322664	0	-0.638322664	-1	-0.638322664	0	-1
DOWN	MKNK2	KEA_2013		c: 6-10	Art	KEA_2013.MKNK2		13.23984498	0	0.551225764	0.551225764	0.551225764	0.551225764	3.836415871	3.836415871	0.551225764	0.172473777	0	0.087844376	0.106842392	0.004988431	0.095331181	0.039049614	0.159531753	0.037166108	35278	13.23984498	1.190715697	11845				0.551225764	0.0015726	148933	0.551225764	0.001840487	152353	0.551225764	0.001673609	131625	0.551225764	0.001738365	136116	3.836415871	0.080002273	26784	3.836415871	0.073062493	45187	0.551225764	0.001775509	140555	0.970959123	-1	-0.833279271	-0.833279271	-0.833279271	-0.833279271	-0.492632806	-0.492632806	-0.833279271
DOWN	PRKCZ	KEA_2013		h: 101-200	Art	KEA_2013.PRKCZ		4.802505643	0.805027335	0.275005834	0.488463207	1.249193436	2.620056875	0.488463207	1.249193436	6.262070538	0.172473777	0.041703713	0.061527558	0.106842392	0.018490852	0.15566027	0.039049614	0.139017351	0.212763922	35816	4.802505643	0.156667187	47867	0.805027335	0.003154072	105943	0.275005834	0.00039142	168789	0.488463207	0.001445232	155423	1.249193436	0.00859517	95438	2.620056875	0.039273852	72684	0.488463207	0.001296924	103478	1.249193436	0.007746446	102659	6.262070538	0.229139346	29837	-0.175319955	-0.786906518	-0.909013436	-0.856162697	-0.700316457	-0.473539034	-0.856162697	-0.700316457	0.212591485
DOWN	NEK6	KEA_2013		d: 11-20	Art	KEA_2013.NEK6		9.476626334	0.148063311	0.148063311	3.811991053	3.811991053	1.102829789	0.148063311	1.102829789	1.102829789	0.172473777	0.033326774	0.051673184	0.195027234	0.018490852	0.095331181	0.031692235	0.1112928	0.037166108	35280	9.476626334	0.610028032	21490	0.148063311	0.000106695	166514	0.148063311	0.000113463	180290	3.811991053	0.08801921	65442	3.811991053	0.080038484	42525	1.102829789	0.006958234	109062	0.148063311	0.000119164	143119	1.102829789	0.006037541	107909	1.102829789	0.007106909	110491	0.70817718	-0.92032653	-0.92032653	-0.414580635	-0.414580635	-0.724628729	-0.92032653	-0.724628729	-0.724628729
DOWN	YES1	KEA_2013		f: 31-50	Art	KEA_2013.YES1		6.029216742	3.477871359	3.477871359	9.679637729	0.799055068	0.27738392	0.27738392	6.029216742	1.802647916	0.141059247	0.041703713	0.168120237	0.37956133	0.014088027	0.067414576	0.031692235	0.21235184	0.045908352	39437	6.029216742	0.246924437	37204	3.477871359	0.058867735	38728	3.477871359	0.062601731	61502	9.679637729	0.567534059	20731	0.799055068	0.003516807	115092	0.27738392	0.000440195	155927	0.27738392	0.000418228	124930	6.029216742	0.180453339	25921	1.802647916	0.018988278	88925	-0.262306704	-0.486145075	-0.486145075	0.355576912	-0.810893079	-0.909685727	-0.909685727	-0.262306704	-0.669553224
DOWN	ATM	KEA_2013		h: 101-200	Art	KEA_2013.ATM		3.641692389	1.756123004	4.495830856	6.597497975	0.199964353	5.478040387	1.322602046	2.906469492	1.322602046	0.141059247	0.041703713	0.18643319	0.386175871	0.004988431	0.268571524	0.039049614	0.190511937	0.045908352	53348	3.641692389	0.090084235	60983	1.756123004	0.01500929	70203	4.495830856	0.104611454	48558	6.597497975	0.263652718	35746	0.199964353	0.000220242	161855	5.478040387	0.171685065	41114	1.322602046	0.009508442	63263	2.906469492	0.041934809	59763	1.322602046	0.010221677	102891	-0.365532269	-0.642876697	-0.25338715	0.151419387	-0.94068083	-0.13150672	-0.715619027	-0.467856442	-0.715619027
DOWN	BMPR1B	KEA_2013		g: 51-100	Art	KEA_2013.BMPR1B		4.207045405	0.702860996	0.069316169	0.069316169	2.914685195	0.372637606	0.069316169	0.021877028	0.372637606	0.141059247	0.041703713	0.030890945	0.038869535	0.037205969	0.086069264	0.017563856	0.014713631	0.032121438	41430	4.207045405	0.120225524	53473	0.702860996	0.002404303	112543	0.069316169	2.49E-05	189663	0.069316169	2.91E-05	190149	2.914685195	0.046792734	54659	0.372637606	0.00079443	147049	0.069316169	2.61E-05	159926	0.021877028	2.38E-06	194298	0.372637606	0.000811404	152567	0.302338219	-0.733382248	-0.956027234	-0.956027234	-0.232150308	-0.836020567	-0.956027234	-0.982401332	-0.836020567
DOWN	STRADB	KEA_2013		b: 3-5	Art	KEA_2013.STRADB		15.06004781	0	0	0	2.00916731	15.06004781	0	2.00916731	2.00916731	0.141059247	0	0	0	0.014088027	0.208098246	0	0.134773053	0.037166108	39424	12.6627346	1.089174056	13603										2.00916731	0.022234497	73287	13.79772914	1.089174056	11706				2.00916731	0.020038967	79723	2.00916731	0.023588263	84213	0	-1	-1	-1	-0.644041041	0	-1	-0.644041041	-0.644041041
DOWN	LATS2	KEA_2013		b: 3-5	Art	KEA_2013.LATS2		15.06004781	0	0	0	0	0	0	0	0	0.141059247	0	0	0	0	0	0	0	0	39423	12.6627346	1.089174056	13602																									#NAME?	-1	-1	-1	-1	-1	-1	-1	-1
DOWN	CDK5	KEA_2013		h: 101-200	Art	KEA_2013.CDK5		3.736431586	1.306195809	3.736431586	6.485771738	0.068621337	0.844367651	0.844367651	2.726559039	0.290782038	0.141059247	0.041703713	0.18643319	0.37956133	0.003440876	0.095331181	0.039049614	0.179945781	0.020618057	52395	3.736431586	0.094832314	60269	1.306195809	0.008303609	84394	3.736431586	0.072255911	58514	6.485771738	0.254798603	36500	0.068621337	2.59E-05	181776	0.844367651	0.00407892	119848	0.844367651	0.003875379	80929	2.726559039	0.036903958	62854	0.290782038	0.000494082	160733	-0.331157989	-0.697258372	-0.331157989	0.495121393	-0.97115648	-0.784040113	-0.784040113	-0.470830319	-0.907021129
DOWN	RIPK3	KEA_2013		g: 51-100	Art	KEA_2013.RIPK3		3.755674281	1.865741455	8.61887587	5.075296353	5.075296353	0.452511833	0.000865451	13.58335337	0.116564782	0.141059247	0.041703713	0.252689861	0.34199713	0.109953257	0.095331181	0.0011763	0.575878227	0.020092481	52076	3.755674281	0.095811606	60033	1.865741455	0.016941553	67695	8.61887587	0.384468323	20725	5.075296353	0.156025842	49233	5.075296353	0.141878935	30190	0.452511833	0.001171499	141213	0.000865451	4.07E-09	190544	13.58335337	0.915919126	8005	0.116564782	7.94E-05	179523	-0.598954316	-0.761557941	-0.271354952	-0.500694777	-0.500694777	-0.91997088	-0.99950714	0.372410342	-0.972848197
DOWN	LMTK3	KEA_2013		a: 1-2	Art	KEA_2013.LMTK3		41446.57718	0	0	0	0	0	41446.57718	41446.57718	41446.57718	0.141059247	0	0	0	0	0	0.039049614	0.199017327	0.191759622	39422	12.13330456	1.000001098	14500																13.56359316	1.000001098	5592	14.19314611	1.000001098	7649	13.08182573	1.000001098	10461	0	-1	-1	-1	-1	-1	0	0	0
DOWN	RIOK1	KEA_2013		a: 1-2	Art	KEA_2013.RIOK1		41446.57718	0	0	0	0	0	0	0	0	0.141059247	0	0	0	0	0	0	0	0	39421	12.13330456	1.000001098	14499																									#NAME?	-1	-1	-1	-1	-1	-1	-1	-1
DOWN	NEK7	KEA_2013		a: 1-2	Art	KEA_2013.NEK7		41446.57718	0	0	0	0	0	0	0	0	0.141059247	0	0	0	0	0	0	0	0	39420	12.13330456	1.000001098	14498																									#NAME?	-1	-1	-1	-1	-1	-1	-1	-1
DOWN	SCYL3	KEA_2013		a: 1-2	Art	KEA_2013.SCYL3		41446.57718	0	0	0	41446.57718	0	0	0	0	0.141059247	0	0	0	0.097083829	0	0	0	0	39419	12.13330456	1.000001098	14497										13.47419056	1.000001098	6861													0	-1	-1	-1	0	-1	-1	-1	-1
DOWN	PTK7	KEA_2013		a: 1-2	Art	KEA_2013.PTK7		41446.57718	0	0	0	0	0	0	0	0	0.141059247	0	0	0	0	0	0	0	0	39418	12.13330456	1.000001098	14496																									#NAME?	-1	-1	-1	-1	-1	-1	-1	-1
DOWN	SRMS	KEA_2013		a: 1-2	Art	KEA_2013.SRMS		41446.57718	0	0	0	0	41446.57718	0	0	0	0.141059247	0	0	0	0	0.208098246	0	0	0	39417	12.13330456	1.000001098	14495													13.22084487	1.000001098	13129										0	-1	-1	-1	-1	0	-1	-1	-1
DOWN	BRD3	KEA_2013		a: 1-2	Art	KEA_2013.BRD3		41446.57718	41446.57718	41446.57718	0	0	0	0	0	0	0.141059247	0.041703713	0.18643319	0	0	0	0	0	0	39445	12.13330456	1.000001098	14494	14.33425383	1.000001098	6110	13.90018507	1.000001098	9874																			0	0	0	-1	-1	-1	-1	-1	-1
DOWN	CDK2	KEA_2013		k: 501-1000	Art	KEA_2013.CDK2		2.587751978	3.631344674	1.335670483	1.769220368	1.149535541	15.99419013	4.464595522	2.587751978	3.256899395	0.141059247	0.041703713	0.143838543	0.173305892	0.018490852	1.801972154	0.039049614	0.190511937	0.191759622	74413	2.587751978	0.04548703	77466	3.631344674	0.064177861	37256	1.335670483	0.009233322	111354	1.769220368	0.018959967	105886	1.149535541	0.007278467	98786	15.99419013	1.46354664	7557	4.464595522	0.10834658	22752	2.587751978	0.033242098	64698	3.256899395	0.061982979	58531	-0.778417937	-0.704016956	-0.875325838	-0.840562582	-0.89075937	1.837202389	-0.647540125	-0.778417937	-0.730189843
DOWN	MARK1	KEA_2013		c: 6-10	Art	KEA_2013.MARK1		9.770143364	0	0	1.364703311	37.36050009	9.770143364	1.364703311	0	9.770143364	0.141059247	0	0	0.129291709	0.214963879	0.208098246	0.039049614	0	0.191759622	39428	9.770143364	0.64840171	20399							1.364703311	0.011281068	117663	18.07964576	1.800424609	2391	9.770143364	0.546114781	20016	1.364703311	0.010123425	62335				9.770143364	0.557783459	16151	-0.476689074	-1	-1	-0.817156905	0.910909843	-0.476689074	-0.817156905	-1	-0.476689074
DOWN	RPS6KA1	KEA_2013		g: 51-100	Art	KEA_2013.RPS6KA1		3.212229207	0.79051816	0.423390866	4.616012351	1.346897371	6.398948954	0.200911531	0.79051816	4.616012351	0.141059247	0.041703713	0.083433485	0.30367119	0.018490852	0.256927246	0.031692235	0.100219184	0.191759622	62519	3.212229207	0.070089883	66411	0.79051816	0.003041403	106682	0.423390866	0.000927774	157703	4.616012351	0.129064751	54053	1.346897371	0.009992269	91956	6.398948954	0.234260653	33835	0.200911531	0.000219412	133833	0.79051816	0.003102179	123872	4.616012351	0.124508122	42885	-0.386912907	-0.782453439	-0.864777147	-0.205466877	-0.67562364	0.258600769	-0.923994938	-0.782453439	-0.205466877
DOWN	MAP2K3	KEA_2013		d: 11-20	Art	KEA_2013.MAP2K3		4.546692922	0.496954999	9.449130293	4.546692922	1.795582312	0.496954999	0.061299468	1.795582312	0.496954999	0.141059247	0.041703713	0.18643319	0.241565389	0.018490852	0.095331181	0.02247222	0.139017351	0.037166108	39439	4.546692922	0.140421473	50305	0.496954999	0.001201945	127921	9.449130293	0.462107468	18587	4.546692922	0.125217483	54776	1.795582312	0.017758478	78530	0.496954999	0.001412915	139076	0.061299468	2.04E-05	161855	1.795582312	0.01600493	85359	0.496954999	0.001443105	143852	-0.358074973	-0.841958365	0.557814322	-0.358074973	-0.640661827	-0.841958365	-0.958822146	-0.640661827	-0.841958365
DOWN	CSNK1D	KEA_2013		g: 51-100	Art	KEA_2013.CSNK1D		2.920481375	0.223172589	0.223172589	0.002290217	0.781116931	5.644589413	2.920481375	0.223172589	1.284364519	0.141059247	0.033326774	0.058479864	0.003029996	0.014088027	0.237316459	0.039049614	0.059913838	0.045908352	69686	2.920481375	0.057936354	72825	0.223172589	0.0002424	155002	0.223172589	0.000257775	172567	0.002290217	3.18E-08	199513	0.781116931	0.00336068	116280	5.644589413	0.182283254	39640	2.920481375	0.046361753	34696	0.223172589	0.000247243	166078	1.284364519	0.009639186	104573	-0.378674798	-0.912788774	-0.912788774	-0.99779975	-0.768933167	0.609463123	-0.378674798	-0.912788774	-0.662745597
DOWN	PRKDC	KEA_2013		i: 201-300	Art	KEA_2013.PRKDC		2.467572674	1.217951487	0.691115616	1.567362195	0.158578107	3.674893979	0.099799383	1.981960727	1.567362195	0.141059247	0.041703713	0.095846323	0.165081423	0.004988431	0.208098246	0.02247222	0.166009032	0.049992965	76496	2.467572674	0.041360157	79471	1.217951487	0.007219552	86826	0.691115616	0.00247207	139636	1.567362195	0.014880326	110945	0.158578107	0.00013851	167471	3.674893979	0.077263021	57924	0.099799383	5.41E-05	151824	1.981960727	0.019499937	80642	1.567362195	0.014354977	94821	-0.272446913	-0.59104603	-0.744979854	-0.496753455	-0.927614788	0.374470149	-0.951656053	-0.390595665	-0.496753455
DOWN	EIF2AK3	KEA_2013		c: 6-10	Art	KEA_2013.EIF2AK3		6.842524888	0	6.842524888	0	24.75379643	0	6.842524888	6.842524888	6.842524888	0.141059247	0	0.168120237	0	0.143463817	0	0.039049614	0.179945781	0.120932182	39433	6.842524888	0.318035097	32970				6.842524888	0.242321575	29067				16.99362062	1.590621848	3099				6.842524888	0.254497628	14080	6.842524888	0.232421287	22617	6.842524888	0.273587676	27119	-0.481418051	-1	-0.481418051	-1	0.928335537	-1	-0.481418051	-0.481418051	-0.481418051
DOWN	GSK3B	KEA_2013		k: 501-1000	Art	KEA_2013.GSK3B		2.190830537	0.291652404	3.135151326	0.652686355	0.779055569	5.774468143	1.462225855	3.897464509	6.322484741	0.141059247	0.033326774	0.18643319	0.11690483	0.014088027	0.268571524	0.039049614	0.25844385	0.366837501	82492	2.190830537	0.032603172	84663	0.291652404	0.000413982	147886	3.135151326	0.050871709	67111	0.652686355	0.002580375	146277	0.779055569	0.003342966	116302	5.774468143	0.190768224	38927	1.462225855	0.011621974	59479	3.897464509	0.075406272	43945	6.322484741	0.233581981	29637	-0.592572719	-0.932188614	-0.4456999	-0.85972535	-0.835710153	-0.07250834	-0.713422609	-0.333102908	0.078176811
DOWN	AKT1	KEA_2013		i: 201-300	Art	KEA_2013.AKT1		2.341697498	0.528707612	2.341697498	6.503500945	1.204374616	1.525867486	3.418929463	1.525867486	1.525867486	0.141059247	0.041703713	0.168120237	0.386175871	0.018490852	0.103670774	0.039049614	0.154719405	0.049992965	79856	2.341697498	0.037248078	82609	0.528707612	0.001360446	125831	2.341697498	0.028380556	82903	6.503500945	0.256193518	36368	1.204374616	0.007989476	96668	1.525867486	0.013320352	96253	3.418929463	0.063537665	29509	1.525867486	0.011557842	92660	1.525867486	0.013604964	96190	-0.556969111	-0.872227341	-0.556969111	0.662366447	-0.743932006	-0.688314323	-0.398447916	-0.688314323	-0.688314323
DOWN	CSNK1E	KEA_2013		h: 101-200	Art	KEA_2013.CSNK1E		2.483521753	0.438051335	0.08790884	5.153812719	0.273478582	1.369171308	3.227549056	0.973020599	0.438051335	0.141059247	0.041703713	0.030890945	0.34199713	0.004988431	0.103670774	0.039049614	0.134773053	0.037166108	75933	2.483521753	0.041896545	78880	0.438051335	0.0009339	131748	0.08790884	4.00E-05	186425	5.153812719	0.160890717	48679	0.273478582	0.000411947	154886	1.369171308	0.010725008	100551	3.227549056	0.056623495	30728	0.973020599	0.004699885	115685	0.438051335	0.001121279	147131	-0.427785752	-0.857316861	-0.96267844	0.427368705	-0.90329976	-0.641555766	-0.299410169	-0.727126931	-0.857316861
DOWN	IKBKB	KEA_2013		g: 51-100	Art	KEA_2013.IKBKB		2.668787237	0.196170897	3.787767299	2.668787237	1.804926471	2.668787237	0.031683698	6.936586302	0.086183618	0.141059247	0.033326774	0.18643319	0.203724958	0.018490852	0.15566027	0.00938344	0.28592528	0.016330507	73378	2.668787237	0.048380481	76398	0.196170897	0.000187292	158137	3.787767299	0.074255033	58011	2.668787237	0.043142134	84271	1.804926471	0.017943788	78005	2.668787237	0.040748344	71955	0.031683698	5.46E-06	171211	6.936586302	0.238855209	21508	0.086183618	4.34E-05	183220	-0.49819442	-0.932363657	-0.351708341	-0.49819442	-0.62462567	-0.49819442	-0.984306588	0.542515604	-0.964880027
DOWN	BMX	KEA_2013		d: 11-20	Art	KEA_2013.BMX		4.528410481	4.528410481	1.318178575	1.318178575	0	1.318178575	4.528410481	1.318178575	11.25511339	0.141059247	0.041703713	0.12755813	0.139808491	0	0.095331181	0.039049614	0.134773053	0.191759622	39443	4.528410481	0.139294463	50724	4.528410481	0.099802603	29744	1.318178575	0.008993067	112097	1.318178575	0.010525003	119317				1.318178575	0.009941011	102819	4.528410481	0.111466032	22433	1.318178575	0.008625646	100384	11.25511339	0.740224589	12831	-0.409569201	-0.409569201	-0.718603399	-0.718603399	-1	-0.718603399	-0.409569201	-0.718603399	0.693678585
DOWN	MELK	KEA_2013		d: 11-20	Art	KEA_2013.MELK		4.528410481	0.179695039	0.179695039	11.25511339	4.528410481	1.318178575	0.179695039	0.179695039	0.179695039	0.141059247	0.033326774	0.058479864	0.34199713	0.027973337	0.095331181	0.031692235	0.059913838	0.020092481	39441	4.528410481	0.139294463	50723	0.179695039	0.000157153	162121	0.179695039	0.000167121	177478	11.25511339	0.767314616	16208	4.528410481	0.112950116	34795	1.318178575	0.009941011	102818	0.179695039	0.000175519	138568	0.179695039	0.000160293	172157	0.179695039	0.000188684	171999	-0.409569201	-0.916840046	-0.916840046	0.693678585	-0.409569201	-0.718603399	-0.916840046	-0.916840046	-0.916840046
DOWN	CSNK2A1	KEA_2013		k: 501-1000	Art	KEA_2013.CSNK2A1		2.036439148	0.204446661	1.10139782	3.021036973	0.156079078	1.519255955	7.787990066	1.10139782	6.465735737	0.136740219	0.033326774	0.143268551	0.30367119	0.004988431	0.103670774	0.039049614	0.139017351	0.366837501	88543	2.036439148	0.02816989	88915	0.204446661	0.000203428	157236	1.10139782	0.006278382	119315	3.021036973	0.055282262	77972	0.156079078	0.000134179	167609	1.519255955	0.013205169	96325	7.787990066	0.329686941	11872	1.10139782	0.006021872	107956	6.465735737	0.244286608	29102	-0.674708878	-0.957650793	-0.80920307	-0.544548853	-0.966878321	-0.747430052	0.164052903	-0.80920307	-0.140932515
DOWN	LIMK1	KEA_2013		d: 11-20	Art	KEA_2013.LIMK1		3.811991053	3.811991053	1.102829789	3.811991053	3.811991053	9.476626334	3.811991053	1.102829789	1.102829789	0.136740219	0.041703713	0.117687291	0.195027234	0.018490852	0.237316459	0.039049614	0.1112928	0.037166108	51266	3.811991053	0.098706562	59522	3.811991053	0.07072192	36162	1.102829789	0.006294718	119284	3.811991053	0.08801921	65441	3.811991053	0.080038484	42524	9.476626334	0.513794642	20962	3.811991053	0.078986835	27211	1.102829789	0.006037541	107908	1.102829789	0.007106909	110490	-0.414580635	-0.414580635	-0.724628729	-0.414580635	-0.414580635	0.70817718	-0.414580635	-0.724628729	-0.724628729
DOWN	RPS6KB1	KEA_2013		f: 31-50	Art	KEA_2013.RPS6KB1		2.477695765	4.119733566	6.406212135	0.661327513	4.119733566	0.661327513	4.119733566	4.119733566	9.46224023	0.129242807	0.041703713	0.18643319	0.11264999	0.097083829	0.095331181	0.039049614	0.199017327	0.22626572	76160	2.477695765	0.041700209	79075	4.119733566	0.082601618	32632	6.406212135	0.212403634	31640	0.661327513	0.002649152	146145	4.119733566	0.093483156	38557	0.661327513	0.002502161	129316	4.119733566	0.092254854	24774	4.119733566	0.084252227	41743	9.46224023	0.52318068	17128	-0.595719315	-0.426483146	-0.227518282	-0.841383556	-0.426483146	-0.841383556	-0.426483146	-0.426483146	0.294529019
DOWN	EEF2K	KEA_2013		d: 11-20	Art	KEA_2013.EEF2K		3.236986934	0.929656936	3.236986934	3.236986934	8.061034124	3.236986934	16.70956178	0.122831502	0.929656936	0.129242807	0.041703713	0.150839622	0.173305892	0.097083829	0.110663318	0.039049614	0.050122407	0.037166108	62251	3.236986934	0.071174458	66176	0.929656936	0.004206256	100921	3.236986934	0.0542302	64688	3.236986934	0.063468117	72867	8.061034124	0.357912302	16046	3.236986934	0.059946516	62760	16.70956178	1.517683066	3165	0.122831502	7.49E-05	178198	0.929656936	0.005050207	119236	-0.618004053	-0.822679875	-0.618004053	-0.618004053	-0.34178761	-0.618004053	0.519266449	-0.949768083	-0.822679875
DOWN	FER	KEA_2013		d: 11-20	Art	KEA_2013.FER		3.236986934	8.061034124	16.70956178	8.061034124	0.122831502	3.236986934	0.122831502	3.236986934	0.929656936	0.129242807	0.041703713	0.252689861	0.30367119	0.004988431	0.110663318	0.031692235	0.160036882	0.037166108	62250	3.236986934	0.071174458	66175	8.061034124	0.316250933	14460	16.70956178	1.445071822	5690	8.061034124	0.393600137	27307	0.122831502	8.31E-05	172974	3.236986934	0.059946516	62759	0.122831502	8.20E-05	146986	3.236986934	0.052014571	52261	0.929656936	0.005050207	119235	-0.618004053	-0.34178761	0.519266449	-0.34178761	-0.949768083	-0.618004053	-0.949768083	-0.618004053	-0.822679875
DOWN	CAMK2B	KEA_2013		f: 31-50	Art	KEA_2013.CAMK2B		2.592873584	0.010103658	0.101838726	4.913356496	0.010103658	1.179539661	0	1.179539661	0.010103658	0.129242807	0.00922374	0.036924307	0.30367119	0.003440876	0.095331181	0	0.134773053	0.006886254	74299	2.592873584	0.045667261	77438	0.010103658	4.97E-07	195324	0.101838726	5.37E-05	185341	4.913356496	0.146227911	51347	0.010103658	5.62E-07	194133	1.179539661	0.007959892	106625				1.179539661	0.006906662	104895	0.010103658	5.97E-07	197056	-0.342014023	-0.985248084	-0.928093056	0.519789227	-0.985248084	-0.61176568	-1	-0.61176568	-0.985248084
DOWN	CSNK2A2	KEA_2013		i: 201-300	Art	KEA_2013.CSNK2A2		1.824680733	0.903921953	1.161167106	7.095093	0.516277844	1.161167106	0.690451165	3.257610733	1.161167106	0.129242807	0.041703713	0.143838543	0.419194373	0.004988431	0.103670774	0.039049614	0.199017327	0.045908352	99355	1.824680733	0.022616013	96308	0.903921953	0.003976602	101987	1.161167106	0.006978286	117260	7.095093	0.304922805	32141	0.516277844	0.001468122	133770	1.161167106	0.007713856	107350	0.690451165	0.002591295	89257	3.257610733	0.052679483	51691	1.161167106	0.007878675	108566	-0.663587189	-0.812828087	-0.768953805	0.852780705	-0.883778573	-0.768953805	-0.851031328	-0.460270718	-0.768953805
DOWN	PLK4	KEA_2013		c: 6-10	Art	KEA_2013.PLK4		3.836415871	0.551225764	0.551225764	0.551225764	13.23984498	3.836415871	0	0	0	0.129242807	0.041703713	0.087844376	0.106842392	0.109953257	0.103670774	0	0	0	50506	3.836415871	0.099975512	58750	0.551225764	0.0014788	124170	0.551225764	0.0015726	148932	0.551225764	0.001840487	152352	13.23984498	0.965519183	7732	3.836415871	0.084204134	56166										-0.492632806	-0.833279271	-0.833279271	-0.833279271	0.970959123	-0.492632806	-1	-1	-1
DOWN	MTOR	KEA_2013		g: 51-100	Art	KEA_2013.MTOR		1.89286887	1.220885494	1.89286887	7.217220647	1.89286887	1.220885494	1.220885494	7.217220647	7.217220647	0.129242807	0.041703713	0.143838543	0.37956133	0.018490852	0.100451168	0.039049614	0.28592528	0.225671643	97339	1.89286887	0.024337913	95190	1.220885494	0.007254378	86620	1.89286887	0.01854387	95151	7.217220647	0.315510406	31033	1.89286887	0.019734956	76263	1.220885494	0.0085277	105062	1.220885494	0.00810216	65911	7.217220647	0.258572953	20254	7.217220647	0.304371317	24509	-0.621362861	-0.727626312	-0.621362861	0	-0.621362861	-0.727626312	-0.727626312	0	0
DOWN	TRIM24	KEA_2013		g: 51-100	Art	KEA_2013.TRIM24		1.865741455	3.755674281	3.755674281	2.695978205	1.865741455	0.242724849	1.234878985	5.075296353	10.90691325	0.129242807	0.041703713	0.18643319	0.211154067	0.018490852	0.061836231	0.039049614	0.25844385	0.366837501	97739	1.865741455	0.02364532	95695	3.755674281	0.068647723	36590	3.755674281	0.073002066	58288	2.695978205	0.044025721	84024	1.865741455	0.019173351	76776	0.242724849	0.000337063	159106	1.234878985	0.008288955	65729	5.075296353	0.127869198	32756	10.90691325	0.695132312	13383	-0.722485059	-0.533235999	-0.533235999	-0.634504371	-0.722485059	-0.943107962	-0.797095487	-0.418874924	0.720799948
DOWN	HIPK3	KEA_2013		e: 21-30	Art	KEA_2013.HIPK3		2.212433146	0.023979686	0.216761011	0.216761011	23.35813088	0	0.216761011	0.838603553	0.838603553	0.129242807	0.009347008	0.058479864	0.077384129	0.420914695	0	0.031692235	0.099663994	0.037166108	82235	2.212433146	0.033249306	84484	0.023979686	2.80E-06	191135	0.216761011	0.000243177	173431	0.216761011	0.000284601	174597	21.42548076	2.528460991	889				0.216761011	0.000255396	132022	0.838603553	0.003491054	121944	0.838603553	0.004109388	122736	-0.767950808	-0.988548683	-0.950341581	-0.950341581	3.309431083	-1	-0.950341581	-0.877326098	-0.877326098
DOWN	ACVR2A	KEA_2013		d: 11-20	Art	KEA_2013.ACVR2A		2.384137855	0.673021145	12.38278081	5.977433002	0.085981373	0.085981373	0	0	0.673021145	0.129242807	0.041703713	0.252689861	0.30367119	0.004988431	0.036972377	0	0	0.037166108	78916	2.384137855	0.038610463	81885	0.673021145	0.002204488	114223	12.38278081	0.79358908	11952	5.977433002	0.216422872	40014	0.085981373	4.07E-05	178677	0.085981373	4.23E-05	177207							0.673021145	0.0026468	131509	-0.629325004	-0.832485584	0.538037731	-0.349820892	-0.954498234	-0.954498234	-1	-1	-0.832485584
DOWN	MAP3K2	KEA_2013		d: 11-20	Art	KEA_2013.MAP3K2		2.384137855	0	0.673021145	2.384137855	5.977433002	0.673021145	0.673021145	0.673021145	0.085981373	0.129242807	0	0.087844376	0.165081423	0.097083829	0.095331181	0.039049614	0.089336639	0.020092481	78915	2.384137855	0.038610463	81884				0.673021145	0.002344319	140768	2.384137855	0.034429955	90491	5.977433002	0.196799749	24014	0.673021145	0.00259143	127926	0.673021145	0.002462115	90140	0.673021145	0.00224854	130674	0.085981373	4.32E-05	183763	-0.42988787	-1	-0.742356508	-0.42988787	0.754040912	-0.742356508	-0.742356508	-0.742356508	-0.930016568
DOWN	CAMK2D	KEA_2013		f: 31-50	Art	KEA_2013.CAMK2D		1.970392554	0.071006891	3.783621124	6.53777327	0.006679108	0.879285966	0	0.308140873	0.308140873	0.129242807	0.011802902	0.175542428	0.34199713	0.003440876	0.095331181	0	0.072693568	0.024075391	94684	1.970392554	0.026372287	93404	0.071006891	2.45E-05	179954	3.783621124	0.074092559	58140	6.53777327	0.258900824	36245	0.006679108	2.46E-07	194990	0.879285966	0.004423259	118877				0.308140873	0.000471348	159032	0.308140873	0.000554833	159476	-0.547417147	-0.955073393	-0.300308556	0.429201412	-0.991287194	-0.738983635	-1	-0.874033338	-0.874033338
DOWN	TSSK4	KEA_2013		b: 3-5	Art	KEA_2013.TSSK4		5.877455245	0	0	0	0	64.42783336	0	0	0	0.129242807	0	0	0	0	0.268571524	0	0	0	41074	5.877455245	0.234650206	38874													16.4757975	1.553012493	7310										-0.634895459	-1	-1	-1	-1	1.738941553	-1	-1	-1
DOWN	MAST1	KEA_2013		b: 3-5	Art	KEA_2013.MAST1		5.877455245	0	5.877455245	64.42783336	0	0	0	5.877455245	0	0.129242807	0	0.143838543	0.37956133	0	0	0	0.154719405	0	41072	5.877455245	0.234650206	38873				5.877455245	0.178787838	35324	16.01218553	1.553012493	7126										5.877455245	0.171483284	27503				-0.634895459	-1	-0.634895459	1.738941553	-1	-1	-1	-0.634895459	-1
DOWN	IGF1R	KEA_2013		h: 101-200	Art	KEA_2013.IGF1R		1.574736924	1.128558442	3.641864006	2.817799012	0.518835328	0.108874892	0.328135467	5.763103149	0.518835328	0.129242807	0.041703713	0.18643319	0.245613227	0.004988431	0.035402339	0.031692235	0.28592528	0.037166108	106820	1.574736924	0.016844507	102035	1.128558442	0.006198668	90150	3.641864006	0.06864466	59292	2.817799012	0.048094315	81740	0.518835328	0.001482703	133742	0.108874892	6.78E-05	173637	0.328135467	0.000585271	119823	5.763103149	0.16487542	28356	0.518835328	0.001572979	142568	-0.630863345	-0.71654661	-0.292690712	-0.418962781	-0.848574627	-0.958555306	-0.89601329	0.413808664	-0.848574627
DOWN	ATR	KEA_2013		g: 51-100	Art	KEA_2013.ATR		1.610845077	4.015352157	4.015352157	2.622796468	0.003077767	0.465100672	2.622796468	1.610845077	0.204586813	0.111744898	0.041703713	0.18643319	0.195027234	0.003440876	0.095331181	0.039049614	0.139017351	0.020092481	104814	1.610845077	0.01762584	100763	4.015352157	0.078468902	33531	4.015352157	0.083446205	54205	2.622796468	0.041668024	85042	0.003077767	5.22E-08	196177	0.465100672	0.001237588	140711	2.622796468	0.037392125	37598	1.610845077	0.012881033	89165	0.204586813	0.000244579	168026	-0.479031308	0	0	-0.260124385	-0.995569303	-0.791915397	-0.260124385	-0.479031308	-0.888172929
DOWN	PRKD1	KEA_2013		g: 51-100	Art	KEA_2013.PRKD1		1.647091142	2.79942273	0.411421243	0.158818083	0	9.488410162	4.426956316	0.158818083	0.411421243	0.111744898	0.041703713	0.083433485	0.065719267	0	0.268571524	0.039049614	0.052052014	0.037166108	103709	1.647091142	0.018427972	99878	2.79942273	0.038140578	47963	0.411421243	0.000876058	158285	0.158818083	0.000152783	179863				9.488410162	0.515073205	20695	4.426956316	0.106527428	22860	0.158818083	0.000125211	174131	0.411421243	0.000989093	150445	-0.701174609	-0.565295414	-0.890932133	-0.946267651	-1	0.673821452	-0.402564713	-0.946267651	-0.890932133
DOWN	MAP3K8	KEA_2013		g: 51-100	Art	KEA_2013.MAP3K8		1.647091142	0.045883143	2.79942273	0.879953326	1.647091142	4.426956316	0.158818083	13.12628253	0.411421243	0.111744898	0.009347008	0.166253044	0.129291709	0.018490852	0.208098246	0.031692235	0.439988981	0.037166108	103708	1.647091142	0.018427972	99877	0.045883143	1.02E-05	184365	2.79942273	0.040559844	73575	0.879953326	0.004690218	135603	1.647091142	0.014942744	81348	4.426956316	0.112122438	49761	0.158818083	0.000137104	141365	13.12628253	0.855316057	8936	0.411421243	0.000989093	150444	-0.758609868	-0.98293636	-0.648847118	-0.846257573	-0.758609868	-0.517393812	-0.956595192	1.072082837	-0.911895349
DOWN	MARK4	KEA_2013		d: 11-20	Art	KEA_2013.MARK4		2.064033845	0.072452363	2.064033845	0.577079283	10.78311449	0.072452363	0.577079283	0	0.072452363	0.111744898	0.015924028	0.143838543	0.106842392	0.112014171	0.035402339	0.039049614	0	0.018564625	87101	2.064033845	0.028938493	88433	0.072452363	2.55E-05	179721	2.064033845	0.022049205	88355	0.577079283	0.00201718	150213	10.78311449	0.640447507	10029	0.072452363	3.00E-05	179756	0.577079283	0.001810181	96800				0.072452363	3.07E-05	186308	-0.634996731	-0.956709829	-0.634996731	-0.837266416	1.739701487	-0.956709829	-0.837266416	-1	-0.956709829
DOWN	TRRAP	KEA_2013		d: 11-20	Art	KEA_2013.TRRAP		2.391602797	44.33990247	2.391602797	8.153922533	0.338797904	0	8.153922533	8.153922533	8.153922533	0.110664712	0.391716749	0.143838543	0.30367119	0.004988431	0	0.039049614	0.199017327	0.191759622	77541	2.391602797	0.038852627	81276	22.94365426	2.561978464	687	2.391602797	0.029603115	81487	8.153922533	0.402723418	26840	0.338797904	0.000632232	149621				8.153922533	0.361396656	11233	8.153922533	0.330047382	17664	8.153922533	0.388505276	21100	-0.797394802	1.444315308	-0.797394802	-0.590887478	-0.936183764	-1	-0.590887478	-0.590887478	-0.590887478
DOWN	PDK2	KEA_2013		d: 11-20	Art	KEA_2013.PDK2		2.391602797	2.391602797	8.153922533	0	8.153922533	8.153922533	2.391602797	2.391602797	0	0.110664712	0.041703713	0.18643319	0	0.097083829	0.208098246	0.039049614	0.139017351	0	78244	2.391602797	0.038852627	81275	2.391602797	0.027837383	54606	8.153922533	0.344106181	22630				8.153922533	0.366208372	15671	8.153922533	0.380377851	25398	2.391602797	0.031090598	40643	2.391602797	0.028393651	69039				-0.504769013	-0.504769013	0	-1	0	0	-0.504769013	-0.504769013	-1
DOWN	MAPK12	KEA_2013		d: 11-20	Art	KEA_2013.MAPK12		1.795582312	4.546692922	1.795582312	1.795582312	0.496954999	0.496954999	9.449130293	1.795582312	1.795582312	0.094357554	0.041703713	0.143838543	0.154399122	0.004988431	0.095331181	0.039049614	0.139017351	0.045908352	100436	1.795582312	0.021900444	97201	4.546692922	0.100610091	29350	1.795582312	0.01668668	97493	1.795582312	0.019529196	105338	0.496954999	0.001360283	135089	0.496954999	0.001412915	139075	9.449130293	0.485327212	9479	1.795582312	0.01600493	85358	1.795582312	0.018839718	89270	-0.640661827	-0.358074973	-0.640661827	-0.640661827	-0.841958365	-0.841958365	0.557814322	-0.640661827	-0.640661827
DOWN	MAPK1	KEA_2013		j: 301-500	Art	KEA_2013.MAPK1		1.243286922	2.252608593	0.78247796	0.342140843	0.460026403	3.721720678	3.721720678	3.17561689	3.17561689	0.094357554	0.041703713	0.117687291	0.08635	0.004988431	0.21656283	0.039049614	0.199017327	0.191759622	121693	1.243286922	0.010499896	112778	2.252608593	0.024695724	57006	0.78247796	0.003168864	134771	0.342140843	0.000709061	165301	0.460026403	0.00116563	137176	3.721720678	0.079244587	57660	3.721720678	0.075290212	27661	3.17561689	0.050060979	54060	3.17561689	0.058927764	60682	-0.596949923	-0.337323232	-0.728235624	-0.867248089	-0.828164408	0	0	-0.121140451	-0.121140451
DOWN	LMTK2	KEA_2013		b: 3-5	Art	KEA_2013.LMTK2		3.203094364	3.203094364	3.203094364	3.203094364	3.203094364	3.203094364	0	3.203094364	26.58343721	0.094357554	0.041703713	0.143838543	0.154399122	0.018490852	0.103670774	0	0.139017351	0.191759622	63943	3.203094364	0.06969181	67066	3.203094364	0.049933242	41902	3.203094364	0.053100521	65732	3.203094364	0.062146001	73974	3.203094364	0.056511206	49275	3.203094364	0.05869776	63624				3.203094364	0.050931046	53292	14.80987734	1.281641854	6944	-0.638322664	-0.638322664	-0.638322664	-0.638322664	-0.638322664	-0.638322664	-1	-0.638322664	1.764895394
DOWN	STK38L	KEA_2013		b: 3-5	Art	KEA_2013.STK38L		3.203094364	0	3.203094364	0	26.58343721	0	0	26.58343721	0	0.094357554	0	0.143838543	0	0.109953257	0	0	0.25844385	0	63942	3.203094364	0.06969181	67065				3.203094364	0.053100521	65731				15.25407185	1.281641854	4613							16.06799826	1.281641854	5495				-0.638322664	-1	-0.638322664	-1	0	-1	-1	0	-1
DOWN	EPHB4	KEA_2013		b: 3-5	Art	KEA_2013.EPHB4		3.203094364	0	3.203094364	0	151.4370983	0	0	3.203094364	0	0.094357554	0	0.143838543	0	0.420914695	0	0	0.139017351	0	63938	3.203094364	0.06969181	67064				3.203094364	0.053100521	65730				21.0143015	2.432344157	980							3.203094364	0.050931046	53291				-0.809426306	-1	-0.809426306	-1	4.247313929	-1	-1	-0.809426306	-1
DOWN	PDPK1	KEA_2013		f: 31-50	Art	KEA_2013.PDPK1		1.362243973	0.661327513	2.477695765	0.661327513	6.406212135	4.119733566	0.661327513	2.477695765	6.406212135	0.094357554	0.041703713	0.160561537	0.11264999	0.109953257	0.208098246	0.039049614	0.163353719	0.191759622	117816	1.362243973	0.012605268	109222	0.661327513	0.002128548	115902	2.477695765	0.031772784	79052	0.661327513	0.002649152	146144	6.406212135	0.226046474	22254	4.119733566	0.097100243	52906	0.661327513	0.002377301	91701	2.477695765	0.030474675	66518	6.406212135	0.239809504	29345	-0.655922748	-0.794666411	-0.476646922	-0.794666411	0	-0.257565789	-0.794666411	-0.476646922	0
DOWN	LYN	KEA_2013		h: 101-200	Art	KEA_2013.LYN		1.128558442	2.133284875	4.619080727	3.641864006	0.108874892	4.619080727	2.817799012	2.817799012	0.78113052	0.081642974	0.041703713	0.18643319	0.30367119	0.003791931	0.237316459	0.039049614	0.179945781	0.037166108	125531	1.128558442	0.00865148	116203	2.133284875	0.022148688	59617	4.619080727	0.110425765	47049	3.641864006	0.080338029	67108	0.108874892	6.53E-05	174744	4.619080727	0.122065564	47879	2.817799012	0.043158962	35582	2.817799012	0.039415147	60870	0.78113052	0.003565422	125277	-0.665350616	-0.447113141	0	-0.164939896	-0.951069763	0	-0.314018622	-0.314018622	-0.750861302
DOWN	MAP3K5	KEA_2013		f: 31-50	Art	KEA_2013.MAP3K5		1.275701015	2.511280083	4.416555024	7.162729054	1.275701015	4.416555024	1.275701015	7.162729054	1.275701015	0.081642974	0.041703713	0.18643319	0.34199713	0.014088027	0.208098246	0.039049614	0.25844385	0.037166108	120887	1.275701015	0.011054525	111930	2.511280083	0.030693089	51706	4.416555024	0.100954714	49327	7.162729054	0.310764047	31782	1.275701015	0.008963815	94584	4.416555024	0.111596185	49929	1.275701015	0.008846037	64913	7.162729054	0.254683129	20702	1.275701015	0.009509585	104853	-0.687798842	-0.502757241	-0.272884895	0	-0.687798842	-0.272884895	-0.687798842	0	-0.687798842
DOWN	CDK7	KEA_2013		f: 31-50	Art	KEA_2013.CDK7		1.304276988	5.377940773	5.377940773	9.185327272	0.011625892	0.474106752	5.377940773	9.185327272	5.377940773	0.081642974	0.041703713	0.18643319	0.379202539	0.003440876	0.095331181	0.039049614	0.28592528	0.191759622	120301	1.304276988	0.011555319	111234	5.377940773	0.140760994	24576	5.377940773	0.149689501	40060	9.185327272	0.511049528	22372	0.011625892	7.44E-07	193429	0.474106752	0.00128598	140388	5.377940773	0.157211024	18737	9.185327272	0.418824809	14904	5.377940773	0.169003535	36470	-0.719978427	-0.288067281	-0.288067281	0	-0.988888052	-0.859177355	-0.288067281	0	-0.288067281
DOWN	DYRK1A	KEA_2013		e: 21-30	Art	KEA_2013.DYRK1A		1.375698051	0.04434089	0.04434089	0.04434089	7.370709425	3.526048337	7.370709425	1.375698051	1.375698051	0.08029834	0.009347008	0.029653205	0.036945027	0.097083829	0.126205099	0.039049614	0.138930584	0.037166108	113561	1.375698051	0.012855487	108100	0.04434089	9.57E-06	184929	0.04434089	1.02E-05	192639	0.04434089	1.19E-05	192731	7.370709425	0.299235894	18022	3.526048337	0.071130945	59472	7.370709425	0.295304149	12544	1.375698051	0.00939484	97563	1.375698051	0.011058851	100799	-0.651942714	-0.962760658	-0.962760658	-0.962760658	0	-0.366488715	0	-0.651942714	-0.651942714
DOWN	ERBB4	KEA_2013		f: 31-50	Art	KEA_2013.ERBB4		1.17257676	0.035294915	0.501696267	0.501696267	0.002994721	0.501696267	0.501696267	0.501696267	6.663174232	0.074181801	0.009347008	0.087844376	0.106842392	0.003440876	0.095331181	0.039049614	0.088199634	0.191759622	123989	1.17257676	0.009339526	115041	0.035294915	6.06E-06	186914	0.501696267	0.00130269	151573	0.501696267	0.001524598	154611	0.002994721	4.94E-08	196233	0.501696267	0.001440004	138570	0.501696267	0.001368147	102388	0.501696267	0.001249467	142553	6.663174232	0.259433526	27800	-0.692323204	-0.974875766	-0.830782459	-0.830782459	-0.99562474	-0.830782459	-0.830782459	-0.830782459	2.250163855
DOWN	ABL2	KEA_2013		e: 21-30	Art	KEA_2013.ABL2		1.210483296	1.210483296	0.037883257	3.123509951	0.32418631	0.32418631	0.037883257	6.55311522	0.037883257	0.074181801	0.041703713	0.029653205	0.195027234	0.004988431	0.078371058	0.013114204	0.199017327	0.009950324	122652	1.210483296	0.009953135	113703	1.210483296	0.007131287	87299	0.037883257	7.43E-06	193594	3.123509951	0.059096194	75708	0.32418631	0.000578875	150937	0.32418631	0.000601273	152891	0.037883257	7.80E-06	168564	6.55311522	0.213176211	23933	0.037883257	8.39E-06	191154	-0.657547211	-0.657547211	-0.964593239	-0.370743098	-0.855469765	-0.855469765	-0.964593239	0.589176053	-0.964593239
DOWN	FES	KEA_2013		e: 21-30	Art	KEA_2013.FES		1.210483296	0.32418631	1.210483296	20.3702839	0.037883257	1.210483296	3.123509951	0.32418631	6.55311522	0.074181801	0.034626791	0.12755813	0.500264449	0.003440876	0.095331181	0.039049614	0.074249047	0.191759622	122651	1.210483296	0.009953135	113702	0.32418631	0.000511493	145514	1.210483296	0.007583626	115450	19.23425234	2.240909618	3371	0.037883257	7.90E-06	187085	1.210483296	0.008383004	105717	3.123509951	0.053031847	32236	0.32418631	0.000521714	158257	6.55311522	0.250933917	28500	-0.826293572	-0.926688198	-0.826293572	0.971445691	-0.982040205	-0.826293572	-0.680814488	-0.926688198	-0.492758028
DOWN	STK10	KEA_2013		b: 3-5	Art	KEA_2013.STK10		2.00916731	0	0	2.00916731	2.00916731	64.37376152	0	0	0	0.074181801	0	0	0.139808491	0.014088027	0.268571524	0	0	0	92067	2.00916731	0.027420444	91990							2.00916731	0.024451524	100026	2.00916731	0.022234497	73286	19.0123959	2.068024866	4256										-0.812525821	-1	-1	-0.812525821	-0.812525821	4.334067913	-1	-1	-1
DOWN	KSR2	KEA_2013		b: 3-5	Art	KEA_2013.KSR2		2.00916731	2.00916731	0	2.00916731	0	2.00916731	2.00916731	15.06004781	2.00916731	0.074181801	0.041703713	0	0.139808491	0	0.095331181	0.039049614	0.199017327	0.037166108	90063	2.00916731	0.027420444	91989	2.00916731	0.019646378	64354				2.00916731	0.024451524	100025				2.00916731	0.023094803	85580	2.00916731	0.021942352	48337	14.8124562	1.089174056	7142	2.00916731	0.023588263	84212	-0.644041041	-0.644041041	-1	-0.644041041	-1	-0.644041041	-0.644041041	1.809312635	-0.644041041
DOWN	FRK	KEA_2013		b: 3-5	Art	KEA_2013.FRK		2.00916731	2.00916731	15.06004781	0	0	0	2.00916731	64.37376152	2.00916731	0.074181801	0.041703713	0.18643319	0	0	0	0.039049614	0.403920383	0.037166108	90062	2.00916731	0.027420444	91988	2.00916731	0.019646378	64353	14.50671196	1.089174056	9224										2.00916731	0.021942352	48336	20.41062546	2.068024866	2212	2.00916731	0.023588263	84211	-0.812525821	-0.812525821	-0.473326422	-1	-1	-1	-0.812525821	0.898709259	-0.812525821
DOWN	AURKB	KEA_2013		f: 31-50	Art	KEA_2013.AURKB		0.992763603	0.992763603	1.98638205	1.98638205	0.992763603	0.992763603	0.13557211	1.98638205	8.885287389	0.065958069	0.041703713	0.143838543	0.165081423	0.014088027	0.095331181	0.031692235	0.154719405	0.225671643	133120	0.992763603	0.006694744	121129	0.992763603	0.004796694	95692	1.98638205	0.02042137	92648	1.98638205	0.023900076	100496	0.992763603	0.005428587	104766	0.992763603	0.005638632	112793	0.13557211	9.99E-05	144567	1.98638205	0.019587035	80302	8.885287389	0.46132471	18656	-0.774721423	-0.774721423	-0.634462625	-0.634462625	-0.774721423	-0.774721423	-0.945967748	-0.634462625	1.735698371
DOWN	DYRK1B	KEA_2013		d: 11-20	Art	KEA_2013.DYRK1B		1.102829789	0.148063311	19.69085224	1.102829789	0.148063311	1.102829789	0.148063311	3.811991053	9.476626334	0.065958069	0.033326774	0.252689861	0.129291709	0.004988431	0.095331181	0.031692235	0.168885561	0.191759622	127796	1.102829789	0.008261507	117344	0.148063311	0.000106695	166513	19.14324786	1.89666468	3465	1.102829789	0.007367	125767	0.148063311	0.000120751	169822	1.102829789	0.006958234	109061	0.148063311	0.000119164	143118	3.811991053	0.072135139	45994	9.476626334	0.524772746	17080	-0.817672428	-0.947246965	0.510310633	-0.817672428	-0.947246965	-0.817672428	-0.947246965	-0.612384795	-0.337884553
DOWN	RIPK1	KEA_2013		g: 51-100	Art	KEA_2013.RIPK1		0.879953326	0.008231629	23.18044815	4.426956316	4.426956316	1.647091142	0.045883143	6.623651438	1.647091142	0.065958069	0.00740282	0.659476214	0.30367119	0.097083829	0.103670774	0.013114204	0.25844385	0.045908352	142729	0.879953326	0.005259707	127257	0.008231629	3.30E-07	195828	23.18044815	2.781012674	1446	4.426956316	0.11870915	56403	4.426956316	0.107945758	35526	1.647091142	0.015520915	92665	0.045883143	1.14E-05	165423	6.623651438	0.217790068	23375	1.647091142	0.015852546	91963	-0.893233442	-0.996746792	1.267425723	-0.664853726	-0.664853726	-0.832366419	-0.988150141	-0.55897122	-0.832366419
DOWN	MAP3K3	KEA_2013		h: 101-200	Art	KEA_2013.MAP3K3		0.789895507	0.256032113	5.45416877	3.704500732	1.43491117	0.789895507	0.014267568	1.868056494	0.386792992	0.065958069	0.033326774	0.252689861	0.30367119	0.018490852	0.095331181	0.001911276	0.160010272	0.032121438	145936	0.789895507	0.004238201	130518	0.256032113	0.000319036	151930	5.45416877	0.153963033	39140	3.704500732	0.083125274	66599	1.43491117	0.011340838	88571	0.789895507	0.003569615	121780	0.014267568	1.11E-06	178496	1.868056494	0.017323001	83528	0.386792992	0.00087422	151490	-0.786457465	-0.917017322	0.349250958	-0.258848034	-0.651815474	-0.786457465	-0.993243962	-0.569197579	-0.882339695
DOWN	STK24	KEA_2013		c: 6-10	Art	KEA_2013.STK24		1.364703311	1.364703311	37.36050009	9.770143364	37.36050009	0	1.364703311	37.36050009	0	0.065958069	0.041703713	0.252689861	0.277566374	0.214963879	0	0.039049614	0.295494281	0	116450	1.364703311	0.012650823	109105	1.364703311	0.009064144	82177	18.65124445	1.800424609	4003	9.770143364	0.578196682	20372	18.07964576	1.800424609	2390				1.364703311	0.010123425	62334	19.04433908	1.800424609	3042				-0.817156905	-0.817156905	0	-0.476689074	0	-1	-0.817156905	0	-1
DOWN	CAMKK2	KEA_2013		c: 6-10	Art	KEA_2013.CAMKK2		1.364703311	0	0	37.36050009	0	1.364703311	1.364703311	0	1.364703311	0.065958069	0	0	0.386175871	0	0.095331181	0.039049614	0	0.037166108	116444	1.364703311	0.012650823	109104							17.24052987	1.800424609	5293				1.364703311	0.010655125	101347	1.364703311	0.010123425	62333				1.364703311	0.01088279	101712	-0.817156905	-1	-1	4.469170171	-1	-0.817156905	-0.817156905	-1	-0.817156905
DOWN	CHEK1	KEA_2013		f: 31-50	Art	KEA_2013.CHEK1		0.879285966	0.879285966	3.783621124	0.308140873	10.47278952	10.47278952	6.53777327	3.783621124	0.879285966	0.065958069	0.041703713	0.175542428	0.085256142	0.167024392	0.268571524	0.039049614	0.179945781	0.037166108	142905	0.879285966	0.005251732	127424	0.879285966	0.003762795	102959	3.783621124	0.074092559	58139	0.308140873	0.000575138	168338	10.47278952	0.604115331	10408	10.47278952	0.62749	17723	6.53777327	0.232332881	14850	3.783621124	0.071065434	46379	0.879285966	0.004517769	121084	-0.806774892	-0.806774892	-0.482032648	-0.906749441	0	0	-0.25972033	-0.482032648	-0.806774892
DOWN	CAMK2A	KEA_2013		h: 101-200	Art	KEA_2013.CAMK2A		0.767473214	0.132603573	0.060007954	3.463140784	0.007470688	0.260052543	0.023335491	0.060007954	0.023335491	0.056192651	0.023042318	0.029653205	0.30367119	0.003440876	0.061836231	0.00639798	0.02417665	0.007213782	147406	0.767473214	0.004001002	131922	0.132603573	8.56E-05	168201	0.060007954	1.86E-05	190720	3.463140784	0.072646386	69671	0.007470688	3.07E-07	194772	0.260052543	0.000386905	157478	0.023335491	2.96E-06	174259	0.060007954	1.79E-05	187598	0.023335491	3.18E-06	194095	-0.68366425	-0.922319113	-0.959387822	2.161198186	-0.99276907	-0.866055558	-0.981376452	-0.959387822	-0.981376452
DOWN	PRKAA2	KEA_2013		d: 11-20	Art	KEA_2013.PRKAA2		0.788777755	0	0.788777755	0	0.102502637	2.769177283	0.102502637	0.788777755	14.32337405	0.050129029	0	0.095846323	0	0.004988431	0.103670774	0.031692235	0.099663994	0.225671643	146615	0.788777755	0.004226215	131192				0.788777755	0.003220095	134665				0.102502637	5.79E-05	175805	2.769177283	0.043871611	71127	0.102502637	5.71E-05	151107	0.788777755	0.003088534	124532	14.32337405	1.19882123	7405	-0.827620998	-1	-0.827620998	-1	-0.952184916	-0.623656499	-0.952184916	-0.827620998	1.657146988
DOWN	TXK	KEA_2013		c: 6-10	Art	KEA_2013.TXK		0.975989032	24.75379643	0.975989032	6.842524888	0	0.975989032	0	0.975989032	0	0.050129029	0.041703713	0.095846323	0.211154067	0	0.095331181	0	0.099663994	0	135757	0.975989032	0.006470415	122290	18.07833059	1.590621848	2817	0.975989032	0.004930026	125507	6.842524888	0.283600174	34193				0.975989032	0.005449692	113903				0.975989032	0.004728605	114480				-0.822377232	0.928335537	-0.822377232	-0.481418051	-1	-0.822377232	-1	-0.822377232	-1
DOWN	EPHB2	KEA_2013		f: 31-50	Art	KEA_2013.EPHB2		0.661748995	0.661748995	2.949102805	8.305243693	5.148204197	0.225332802	0.004455608	1.513632828	0.661748995	0.050129029	0.041703713	0.166253044	0.379202539	0.097083829	0.061836231	0.0011763	0.139017351	0.037166108	155512	0.661748995	0.002974602	137978	0.661748995	0.002131262	115673	2.949102805	0.045013122	71397	8.305243693	0.417809665	25742	5.148204197	0.145984462	29931	0.225332802	0.00029049	160020	0.004455608	1.08E-07	185544	1.513632828	0.01137324	93061	0.661748995	0.002558882	132829	-0.818992549	-0.818992549	-0.494420856	0.365281158	-0.267550135	-0.915355812	-0.994686047	-0.678702829	-0.818992549
DOWN	KIT	KEA_2013		g: 51-100	Art	KEA_2013.KIT		0.616387638	2.053158182	0.616387638	4.99548711	0.278755787	0.616387638	2.053158182	1.183980342	3.298091135	0.050129029	0.041703713	0.087844376	0.30367119	0.004988431	0.095331181	0.039049614	0.138930584	0.165951807	157509	0.616387638	0.002580775	139948	2.053158182	0.020516115	60907	0.616387638	0.001966379	143870	4.99548711	0.151157398	50585	0.278755787	0.000427999	154320	0.616387638	0.002173651	131005	2.053158182	0.02291373	45582	1.183980342	0.006958764	104600	3.298091135	0.063560757	58176	-0.777067453	-0.46468018	-0.777067453	0.335184857	-0.876665513	-0.777067453	-0.46468018	-0.640082734	-0.251040038
DOWN	LCK	KEA_2013		h: 101-200	Art	KEA_2013.LCK		0.594895096	0.394167165	0.862151075	6.722542242	0.394167165	0.042946322	0.594895096	0.14868023	0.14868023	0.050129029	0.041703713	0.117687291	0.386175871	0.004988431	0.016402833	0.039049614	0.049975366	0.020092481	158950	0.594895096	0.002403937	141650	0.394167165	0.000756156	136534	0.862151075	0.003847034	131380	6.722542242	0.2737416	34707	0.394167165	0.000855768	142814	0.042946322	1.06E-05	184451	0.594895096	0.001923675	95691	0.14868023	0.000109736	174832	0.14868023	0.000129173	175540	-0.851833715	-0.894501523	-0.799407518	3.985231697	-0.894501523	-0.983860121	-0.851833715	-0.953402593	-0.953402593
DOWN	WEE1	KEA_2013		d: 11-20	Art	KEA_2013.WEE1		0.673021145	2.384137855	12.38278081	0.673021145	0.085981373	2.384137855	2.384137855	0.673021145	0.673021145	0.050129029	0.041703713	0.252689861	0.106842392	0.004988431	0.103670774	0.039049614	0.089336639	0.037166108	154166	0.673021145	0.003076803	136786	2.384137855	0.027663876	55202	12.38278081	0.79358908	11951	0.673021145	0.002743665	144801	0.085981373	4.07E-05	178676	2.384137855	0.032519569	77119	2.384137855	0.030896814	41167	0.673021145	0.00224854	130673	0.673021145	0.0026468	131508	-0.832485584	-0.629325004	1.697781104	-0.832485584	-0.954498234	-0.629325004	-0.629325004	-0.832485584	-0.832485584
DOWN	NEK1	KEA_2013		d: 11-20	Art	KEA_2013.NEK1		0.673021145	2.384137855	0.673021145	2.384137855	5.977433002	0.673021145	0.673021145	2.384137855	0.085981373	0.050129029	0.041703713	0.087844376	0.165081423	0.097083829	0.095331181	0.039049614	0.154719405	0.020092481	154165	0.673021145	0.003076803	136785	2.384137855	0.027663876	55201	0.673021145	0.002344319	140767	2.384137855	0.034429955	90490	5.977433002	0.196799749	24013	0.673021145	0.00259143	127925	0.673021145	0.002462115	90139	2.384137855	0.028216676	69711	0.085981373	4.32E-05	183762	-0.742356508	-0.42988787	-0.742356508	-0.42988787	0.754040912	-0.742356508	-0.742356508	-0.42988787	-0.930016568
DOWN	PLK3	KEA_2013		d: 11-20	Art	KEA_2013.PLK3		0.673021145	22.79243538	2.384137855	0.673021145	0.085981373	0.085981373	2.384137855	0.673021145	0.673021145	0.050129029	0.200388812	0.143838543	0.106842392	0.004988431	0.036972377	0.039049614	0.089336639	0.037166108	154164	0.673021145	0.003076803	136784	21.23481635	2.194559268	1063	2.384137855	0.029418603	82131	0.673021145	0.002743665	144800	0.085981373	4.07E-05	178675	0.085981373	4.23E-05	177206	2.384137855	0.030896814	41166	0.673021145	0.00224854	130672	0.673021145	0.0026468	131507	-0.881623667	2.817631561	-0.738057488	-0.881623667	-0.96784556	-0.96784556	-0.738057488	-0.881623667	-0.881623667
DOWN	MAP2K1	KEA_2013		f: 31-50	Art	KEA_2013.MAP2K1		0.602970138	0.602970138	0.602970138	0.203317483	2.720079318	7.708267586	0.203317483	2.720079318	0.602970138	0.050129029	0.041703713	0.087844376	0.073997738	0.018490852	0.249135554	0.031692235	0.168885561	0.037166108	158059	0.602970138	0.002469641	140503	0.602970138	0.001769465	118966	0.602970138	0.001881702	144432	0.203317483	0.000250394	175352	2.720079318	0.040752874	57823	7.708267586	0.339934797	27177	0.203317483	0.000224699	133559	2.720079318	0.03672876	63028	0.602970138	0.002124493	135673	-0.822971472	-0.822971472	-0.822971472	-0.918089972	-0.49858199	0.994343999	-0.918089972	-0.49858199	-0.822971472
DOWN	MAPK10	KEA_2013		h: 101-200	Art	KEA_2013.MAPK10		0.580182863	0.048721646	1.330570843	3.478316713	4.542458435	4.542458435	0.580182863	2.600944232	1.891334789	0.050129029	0.009347008	0.143838543	0.30367119	0.104025648	0.237316459	0.039049614	0.179945781	0.056485398	159671	0.580182863	0.002286505	142320	0.048721646	1.16E-05	183918	1.330570843	0.00916295	111415	3.478316713	0.073284473	69308	4.542458435	0.113651986	34427	4.542458435	0.118049454	48541	0.580182863	0.001829704	96435	2.600944232	0.033581896	64421	1.891334789	0.020902613	87130	-0.796571021	-0.973375397	-0.607887459	-0.180891956	0	0	-0.796571021	-0.342597686	-0.484940975
DOWN	CAMK2G	KEA_2013		f: 31-50	Art	KEA_2013.CAMK2G		0.549820275	0.183572616	0.549820275	10.93526829	0.003416223	0.183572616	0.003416223	0.039591051	0.039591051	0.050129029	0.033326774	0.087844376	0.386175871	0.003440876	0.057105098	0.0011763	0.023772019	0.009950324	165347	0.549820275	0.002053448	145195	0.183572616	0.000164008	160207	0.549820275	0.001564591	149230	10.93526829	0.724323553	16761	0.003416223	6.43E-08	196059	0.183572616	0.000192796	164231	0.003416223	6.34E-08	186647	0.039591051	7.78E-06	190542	0.039591051	9.16E-06	190726	-0.868257842	-0.939689687	-0.868257842	6.590584643	-0.996446985	-0.939689687	-0.996446985	-0.979950874	-0.979950874
DOWN	PIK3CA	KEA_2013		d: 11-20	Art	KEA_2013.PIK3CA		0.577079283	10.78311449	0.072452363	0.072452363	10.78311449	0	5.198908891	0.577079283	0.577079283	0.050129029	0.041703713	0.03318643	0.049516097	0.112014171	0	0.039049614	0.089211036	0.037166108	160200	0.577079283	0.002262108	142674	10.78311449	0.565898742	9279	0.072452363	2.72E-05	189301	0.072452363	3.18E-05	189820	10.78311449	0.640447507	10028				5.198908891	0.146918126	19432	0.577079283	0.001653157	137253	0.577079283	0.001945964	138268	-0.837266416	0	-0.956709829	-0.956709829	0	-1	-0.35392489	-0.837266416	-0.837266416
DOWN	PDGFRB	KEA_2013		g: 51-100	Art	KEA_2013.PDGFRB		0.498934462	0.974111399	0.221014136	0.498934462	1.71095481	0.498934462	0.974111399	8.641844056	0.974111399	0.04080842	0.041703713	0.058479864	0.106842392	0.018490852	0.095331181	0.039049614	0.295494281	0.037166108	167717	0.498934462	0.001690944	147483	0.974111399	0.004618145	97061	0.221014136	0.000252813	172709	0.498934462	0.001507859	154710	1.71095481	0.016123978	79925	0.498934462	0.001424194	138692	0.974111399	0.005157844	74761	8.641844056	0.370728505	16053	0.974111399	0.005544738	115679	-0.87024053	-0.786847711	-0.929753347	-0.87024053	-0.678547452	-0.87024053	-0.786847711	2.110879063	-0.786847711
DOWN	NUAK1	KEA_2013		f: 31-50	Art	KEA_2013.NUAK1		0.474106752	0.474106752	9.185327272	1.304276988	1.304276988	0.115094255	0.115094255	1.304276988	0.115094255	0.04080842	0.041703713	0.250508623	0.139808491	0.014088027	0.040998902	0.031692235	0.138930584	0.020092481	169611	0.474106752	0.001526844	149143	0.474106752	0.001093963	129554	9.185327272	0.436665199	19040	1.304276988	0.010304179	119892	1.304276988	0.009369896	93799	0.115094255	7.58E-05	172991	0.115094255	7.20E-05	148781	1.304276988	0.008444672	100995	0.115094255	7.74E-05	179866	-0.859177355	-0.859177355	2.571153421	-0.719978427	-0.719978427	-0.946859846	-0.946859846	-0.719978427	-0.946859846
DOWN	PDGFRA	KEA_2013		f: 31-50	Art	KEA_2013.PDGFRA		0.474106752	0.011625892	2.849672739	0.011625892	0.474106752	0.115094255	0.474106752	5.377940773	1.304276988	0.04080842	0.009347008	0.166253044	0.014193627	0.004988431	0.040998902	0.039049614	0.199017327	0.037166108	169610	0.474106752	0.001526844	149142	0.011625892	6.58E-07	194514	2.849672739	0.042029022	72939	0.011625892	8.19E-07	197677	0.474106752	0.001238076	136619	0.115094255	7.58E-05	172990	0.474106752	0.001221809	104581	5.377940773	0.143573788	30867	1.304276988	0.00994039	104142	-0.802196695	-0.984391857	-0.338339108	-0.984391857	-0.802196695	-0.925357899	-0.802196695	0.511348203	-0.606674105
DOWN	PDK1	KEA_2013		f: 31-50	Art	KEA_2013.PDK1		0.474106752	0.474106752	0.474106752	0.115094255	5.377940773	2.849672739	0.115094255	0.474106752	14.60606944	0.04080842	0.041703713	0.087844376	0.057466904	0.097083829	0.121968867	0.031692235	0.088199634	0.366837501	169612	0.474106752	0.001526844	149141	0.474106752	0.001093963	129553	0.474106752	0.001163353	153351	0.115094255	8.02E-05	184858	5.377940773	0.159304167	28413	2.849672739	0.046459233	69604	0.115094255	7.20E-05	148780	0.474106752	0.001115823	144491	14.60606944	1.246609639	7175	-0.894330112	-0.894330112	-0.894330112	-0.960124921	-0.465783002	-0.646529505	-0.960124921	-0.894330112	0.871898505
DOWN	RPS6KB2	KEA_2013		c: 6-10	Art	KEA_2013.RPS6KB2		0.551225764	0	0.551225764	13.23984498	3.836415871	0	0	3.836415871	3.836415871	0.04080842	0	0.087844376	0.34199713	0.018490852	0	0	0.159531753	0.056485398	164684	0.551225764	0.00206396	144911				0.551225764	0.0015726	148931	13.23984498	1.061792179	12754	3.836415871	0.081067441	41782							3.836415871	0.073062493	45186	3.836415871	0.0860033	51805	-0.833279271	-1	-0.833279271	0.970959123	-0.492632806	-1	-1	-0.492632806	-0.492632806
DOWN	MAP2K5	KEA_2013		c: 6-10	Art	KEA_2013.MAP2K5		0.551225764	0	0.551225764	3.836415871	13.23984498	0	0.551225764	0	0.551225764	0.04080842	0	0.087844376	0.173063818	0.109953257	0	0.039049614	0	0.037166108	164683	0.551225764	0.00206396	144910				0.551225764	0.0015726	148930	3.836415871	0.089150766	64559	13.23984498	0.965519183	7731				0.551225764	0.001651619	99321				0.551225764	0.001775509	140554	-0.833279271	-1	-0.833279271	-0.492632806	0.970959123	-1	-0.833279271	-1	-0.833279271
DOWN	PTK2	KEA_2013		g: 51-100	Art	KEA_2013.PTK2		0.452511833	0.048534589	1.234878985	5.075296353	0.242724849	0.452511833	0.452511833	0.242724849	0.242724849	0.038781753	0.009347008	0.143838543	0.34199713	0.004988431	0.095331181	0.039049614	0.06214847	0.020092481	170295	0.452511833	0.00139092	149958	0.048534589	1.15E-05	183970	1.234878985	0.007892382	114585	5.075296353	0.156025842	49232	0.242724849	0.000324507	158008	0.452511833	0.001171499	141212	0.452511833	0.00111304	106549	0.242724849	0.000292463	164894	0.242724849	0.000344264	165229	-0.839719041	-0.973269149	-0.650841925	1.864032289	-0.902100185	-0.839719041	-0.839719041	-0.902100185	-0.902100185
DOWN	MAPK3	KEA_2013		i: 201-300	Art	KEA_2013.MAPK3		0.449664264	2.617681578	1.723033161	0.449664264	0.058475629	7.121852047	8.187319465	2.137963626	1.723033161	0.038166283	0.041703713	0.143838543	0.103242382	0.003440876	0.268571524	0.039049614	0.168885561	0.056485398	170399	0.449664264	0.00137347	150056	2.617681578	0.033349085	50594	1.723033161	0.015365496	98654	0.449664264	0.001224759	157010	0.058475629	1.88E-05	183256	7.121852047	0.290180318	29583	8.187319465	0.364363144	10719	2.137963626	0.022690484	74653	1.723033161	0.017348065	90419	-0.906589618	-0.593596236	-0.711119456	-0.906589618	-0.984273895	-0.101924256	0.113491826	-0.655256421	-0.711119456
DOWN	MAP3K4	KEA_2013		e: 21-30	Art	KEA_2013.MAP3K4		0.429592005	1.568718229	1.568718229	8.325494526	3.995487785	0.052050851	1.568718229	8.325494526	1.568718229	0.037064649	0.041703713	0.143838543	0.34199713	0.037205969	0.027174091	0.039049614	0.25844385	0.045908352	172245	0.429592005	0.001253588	151281	1.568718229	0.011976783	74966	1.568718229	0.012736474	103019	8.325494526	0.419849655	25577	3.995487785	0.087929524	40124	0.052050851	1.55E-05	182751	1.568718229	0.013376449	56561	8.325494526	0.344082994	16723	1.568718229	0.014379826	94674	-0.846557801	-0.646312557	-0.646312557	0	-0.362264628	-0.960838049	-0.646312557	0	-0.646312557
DOWN	MAP3K1	KEA_2013		h: 101-200	Art	KEA_2013.MAP3K1		0.410759146	0.639383174	2.515775748	11.74728566	0.949681061	0.014897719	0.001696532	1.87333635	0.249487001	0.034343066	0.041703713	0.168120237	0.530108125	0.014088027	0.010402906	0.0011763	0.159531753	0.020092481	176460	0.410759146	0.001146085	153898	0.639383174	0.001989632	116612	2.515775748	0.032756928	77995	11.74728566	0.835889329	15007	0.949681061	0.004967646	108017	0.014897719	1.27E-06	191297	0.001696532	1.56E-08	188957	1.87333635	0.017421063	83468	0.249487001	0.000363714	164373	-0.92517714	-0.892769056	-0.683051302	2.155084742	-0.852618788	-0.995402371	-0.999290455	-0.747899211	-0.95034842
DOWN	IRAK4	KEA_2013		c: 6-10	Art	KEA_2013.IRAK4		0.428619157	0.428619157	0.428619157	0.428619157	0	0.428619157	0.428619157	2.999162054	26.20687094	0.033706185	0.041703713	0.083433485	0.103242382	0	0.088885409	0.039049614	0.154719405	0.344205817	173338	0.428619157	0.001247916	152769	0.428619157	0.000894115	134208	0.428619157	0.000950829	157204	0.428619157	0.001112799	159647				0.428619157	0.001051054	143864	0.428619157	0.000998606	109758	2.999162054	0.044652214	58014	18.00237903	1.893753991	3484	-0.901704796	-0.901704796	-0.901704796	-0.901704796	-1	-0.901704796	-0.901704796	-0.694482061	2.273130224
DOWN	MAP4K4	KEA_2013		c: 6-10	Art	KEA_2013.MAP4K4		0.428619157	0.428619157	0.428619157	0.428619157	0.428619157	10.26067444	0	0	0	0.033706185	0.041703713	0.083433485	0.103242382	0.004988431	0.208098246	0	0	0	173337	0.428619157	0.001247916	152768	0.428619157	0.000894115	134207	0.428619157	0.000950829	157203	0.428619157	0.001112799	159646	0.428619157	0.001011902	140779	10.26067444	0.60232914	18804										-0.838696274	-0.838696274	-0.838696274	-0.838696274	-0.838696274	5.199484815	-1	-1	-1
DOWN	PRKCQ	KEA_2013		f: 31-50	Art	KEA_2013.PRKCQ		0.34978264	0.111026981	1.705159077	7.775867396	0.34978264	0.842592937	0.34978264	1.705159077	0.842592937	0.033706185	0.02207864	0.143838543	0.379202539	0.004988431	0.095331181	0.031692235	0.139017351	0.037166108	180394	0.34978264	0.000831072	157598	0.111026981	6.00E-05	172076	1.705159077	0.015048358	99153	7.775867396	0.366244755	28606	0.34978264	0.000673894	146534	0.842592937	0.004061792	120006	0.34978264	0.00066504	116155	1.705159077	0.014433542	87046	0.842592937	0.004148579	122497	-0.884409151	-0.949858235	-0.643059483	1.801587248	-0.884409151	-0.78279625	-0.884409151	-0.643059483	-0.78279625
DOWN	MAP2K4	KEA_2013		e: 21-30	Art	KEA_2013.MAP2K4		0.32418631	0	0.32418631	3.123509951	6.55311522	6.55311522	3.123509951	0.32418631	0.32418631	0.033706185	0	0.075327028	0.195027234	0.097083829	0.208098246	0.039049614	0.074249047	0.025324832	184649	0.32418631	0.000713891	161515				0.32418631	0.000543937	165872	3.123509951	0.059096194	75707	6.55311522	0.236532441	21628	6.55311522	0.245684448	32924	3.123509951	0.053031847	32235	0.32418631	0.000521714	158256	0.32418631	0.00061412	158778	-0.855469765	-1	-0.855469765	-0.370743098	0	0	-0.370743098	-0.855469765	-0.855469765
DOWN	MAP3K11	KEA_2013		d: 11-20	Art	KEA_2013.MAP3K11		0.338797904	0.338797904	8.153922533	8.153922533	0	2.391602797	2.391602797	0.338797904	0	0.033706185	0.034626791	0.18643319	0.30367119	0	0.103670774	0.039049614	0.074249047	0	183346	0.338797904	0.000779693	160448	0.338797904	0.00055864	144087	8.153922533	0.344106181	22629	8.153922533	0.402723418	26839				2.391602797	0.032723531	76533	2.391602797	0.031090598	40642	0.338797904	0.000569803	157036				-0.844012999	-0.844012999	0	0	-1	-0.504769013	-0.504769013	-0.844012999	-1
DOWN	OXSR1	KEA_2013		d: 11-20	Art	KEA_2013.OXSR1		0.338797904	0	0.338797904	0.338797904	2.391602797	8.153922533	0	0.338797904	0	0.033706185	0	0.075327028	0.086954671	0.018490852	0.208098246	0	0.074249047	0	183343	0.338797904	0.000779693	160447				0.338797904	0.000594074	164739	0.338797904	0.000695273	166742	2.391602797	0.031504545	63134	8.153922533	0.380377851	25397				0.338797904	0.000569803	157035				-0.844012999	-1	-0.844012999	-0.844012999	-0.504769013	1.019259752	-1	-0.844012999	-1
DOWN	RPS6KA3	KEA_2013		j: 301-500	Art	KEA_2013.RPS6KA3		0.335141796	0.129998336	0.090250047	0.568780371	0.904246506	4.217924438	3.175023549	1.116660538	0.440540978	0.033706185	0.018109823	0.030890945	0.106842392	0.014088027	0.237316459	0.039049614	0.139017351	0.037166108	184132	0.335141796	0.000762956	160571	0.129998336	8.22E-05	168633	0.090250047	4.22E-05	186115	0.568780371	0.00195958	150627	0.904246506	0.004503693	110756	4.217924438	0.101784031	51523	3.175023549	0.054795497	31759	1.116660538	0.006189926	107001	0.440540978	0.001134061	146646	-0.884827101	-0.950474241	-0.964344654	-0.816718159	-0.725943059	0.262554104	-0.207954735	-0.671437503	-0.85345895
DOWN	CSK	KEA_2013		f: 31-50	Art	KEA_2013.CSK		0.292872064	0.292872064	4.402521039	2.656804025	1.467324941	0.716620994	0.292872064	0.292872064	0.017897246	0.033706185	0.034509416	0.18643319	0.195027234	0.018490852	0.095331181	0.031692235	0.067662977	0.007213782	186406	0.292872064	0.000582637	163291	0.292872064	0.000417452	147861	4.402521039	0.100314149	49599	2.656804025	0.042755576	84475	1.467324941	0.01185899	87855	0.716620994	0.002938063	126026	0.292872064	0.000466237	123300	0.292872064	0.000425793	160383	0.017897246	1.87E-06	195020	-0.852979368	-0.852979368	0.412903312	-0.292237486	-0.532300368	-0.71905658	-0.852979368	-0.852979368	-0.981174612
DOWN	CAMK1	KEA_2013		e: 21-30	Art	KEA_2013.CAMK1		0.282812781	1.068307957	0.282812781	2.776235729	0.282812781	10.79401628	1.068307957	2.776235729	0.032451593	0.033706185	0.041703713	0.065176223	0.173063818	0.004988431	0.268571524	0.039049614	0.160036882	0.009950324	186943	0.282812781	0.000543301	164148	1.068307957	0.005554478	92857	0.282812781	0.000413959	168323	2.776235729	0.046685971	82630	0.282812781	0.000440548	154094	10.79401628	0.666573733	16727	1.068307957	0.006203602	71147	2.776235729	0.038260955	61751	0.032451593	6.15E-06	192558	-0.903715952	-0.768678739	-0.903715952	-0.570853368	-0.903715952	1.330205866	-0.768678739	-0.570853368	-0.976886381
DOWN	PTK2B	KEA_2013		g: 51-100	Art	KEA_2013.PTK2B		0.285001815	0.582614429	0.582614429	5.842199324	0.009772397	0.582614429	1.773087061	0.285001815	5.842199324	0.033706185	0.041703713	0.087844376	0.34199713	0.003440876	0.095331181	0.039049614	0.066234533	0.191759622	186592	0.285001815	0.000551744	163670	0.582614429	0.00165201	121091	0.582614429	0.001756798	146211	5.842199324	0.206740928	41878	0.009772397	5.26E-07	194219	0.582614429	0.001941979	133472	1.773087061	0.017088781	52463	0.285001815	0.000403217	160805	5.842199324	0.199441944	33084	-0.891979231	-0.813785888	-0.813785888	0	-0.992231966	-0.813785888	-0.57369368	-0.891979231	0
DOWN	ACVR1	KEA_2013		g: 51-100	Art	KEA_2013.ACVR1		0.285001815	0.285001815	1.061426382	4.108435597	5.842199324	0.582614429	0.582614429	0.009772397	2.770653674	0.033706185	0.034509416	0.12755813	0.30367119	0.109953257	0.095331181	0.039049614	0.007857652	0.109967626	186582	0.285001815	0.000551744	163669	0.285001815	0.000395317	148390	1.061426382	0.005830947	121980	4.108435597	0.102241377	60787	5.842199324	0.18799567	25311	0.582614429	0.001941979	133471	0.582614429	0.001845073	96370	0.009772397	4.74E-07	197395	2.770653674	0.044856796	67830	-0.891979231	-0.891979231	-0.708029987	-0.219172138	0.280692005	-0.813785888	-0.813785888	-0.992231966	-0.410619876
DOWN	HSPB8	KEA_2013		d: 11-20	Art	KEA_2013.HSPB8		0.271394292	0.271394292	16.51951153	0.271394292	0.271394292	0.271394292	0	1.937387472	0.271394292	0.033706185	0.034509416	0.252689861	0.084565481	0.004988431	0.067414576	0	0.139017351	0.020618057	188324	0.271394292	0.000500315	165343	0.271394292	0.000358469	150408	16.51951153	1.412387011	6341	0.271394292	0.000446144	170991	0.271394292	0.000405692	155410	0.271394292	0.000421389	156742				1.937387472	0.018632713	82206	0.271394292	0.000430393	162774	-0.909491186	-0.909491186	2.406885044	-0.909491186	-0.909491186	-0.909491186	-1	-0.706476741	-0.909491186
DOWN	CAMK4	KEA_2013		e: 21-30	Art	KEA_2013.CAMK4		0.247321842	0.945369353	0.02786541	5.236682808	0.02786541	16.36416066	0.945369353	0.247321842	2.475005241	0.033706185	0.041703713	0.025708048	0.30367119	0.003440876	0.268571524	0.039049614	0.065832978	0.056485398	191339	0.247321842	0.000415496	167260	0.945369353	0.00434964	99826	0.02786541	4.02E-06	195590	5.236682808	0.166106359	47937	0.02786541	4.28E-06	189794	16.36416066	1.532037965	7394	0.945369353	0.004857961	77140	0.247321842	0.000303646	164544	2.475005241	0.035794476	72238	-0.932220077	-0.834879069	-0.984053737	-0.501652863	-0.984053737	1.00663338	-0.834879069	-0.932220077	-0.690690737
DOWN	ROCK2	KEA_2013		e: 21-30	Art	KEA_2013.ROCK2		0.247321842	0.247321842	2.475005241	2.475005241	0.02786541	0.945369353	0.247321842	5.236682808	0.02786541	0.033706185	0.033326774	0.143838543	0.165580825	0.003440876	0.095331181	0.031692235	0.199017327	0.009950324	191338	0.247321842	0.000415496	167259	0.247321842	0.000297698	153130	2.475005241	0.031703817	79359	2.475005241	0.037104447	87608	0.02786541	4.28E-06	189793	0.945369353	0.00511311	116286	0.247321842	0.000332488	128879	5.236682808	0.136130571	31811	0.02786541	4.54E-06	193477	-0.863990543	-0.863990543	-0.379329709	-0.379329709	-0.968001697	-0.668662828	-0.863990543	0.611161376	-0.968001697
DOWN	MAP4K1	KEA_2013		e: 21-30	Art	KEA_2013.MAP4K1		0.247321842	5.236682808	0.945369353	0.945369353	0	9.687721235	0.247321842	0.247321842	0.02786541	0.033706185	0.041703713	0.117687291	0.129291709	0	0.256927246	0.031692235	0.065832978	0.009950324	191337	0.247321842	0.000415496	167258	5.236682808	0.133463599	25357	0.945369353	0.004625539	128091	0.945369353	0.005413483	133079				9.687721235	0.536939464	20264	0.247321842	0.000332488	128878	0.247321842	0.000303646	164543	0.02786541	4.54E-06	193476	-0.907081267	-0.316821523	-0.773637575	-0.773637575	-1	0.463746346	-0.907081267	-0.907081267	-0.978139448
DOWN	SGK3	KEA_2013		d: 11-20	Art	KEA_2013.SGK3		0.219813353	0	0.219813353	0	5.435489662	28.43728815	1.589637389	0.219813353	0.219813353	0.033706185	0	0.058479864	0	0.038133082	0.268571524	0.039049614	0.06214847	0.020092481	193871	0.219813353	0.000328209	169253				0.219813353	0.000250073	173173				5.435489662	0.16273181	27990	19.56982473	2.191068373	3760	1.589637389	0.013735583	55867	0.219813353	0.000239856	166759	0.219813353	0.00028234	166993	-0.941897661	-1	-0.941897661	-1	-0.601349143	1.508460681	-0.807523549	-0.941897661	-0.941897661
DOWN	CDK9	KEA_2013		f: 31-50	Art	KEA_2013.CDK9		0.225332802	0.225332802	1.513632828	0.225332802	1.513632828	2.949102805	1.513632828	0.049906039	5.148204197	0.033706185	0.033326774	0.143838543	0.077384129	0.018490852	0.125424915	0.039049614	0.025550441	0.191759622	192420	0.225332802	0.000344898	168368	0.225332802	0.000247115	154763	1.513632828	0.011857698	104786	0.225332802	0.000307555	173588	1.513632828	0.012619327	85880	2.949102805	0.049757882	68237	1.513632828	0.012453518	57844	0.049906039	1.24E-05	188978	5.148204197	0.154872849	38354	-0.884436884	-0.884436884	-0.561339027	-0.884436884	-0.561339027	-0.309742321	-0.561339027	-0.960489253	0.448734335
DOWN	EGFR	KEA_2013		i: 201-300	Art	KEA_2013.EGFR		0.255234956	0.69074878	0.915016875	3.447903395	0.69074878	1.187408266	0.11173142	1.896907804	0.255234956	0.033706185	0.041703713	0.123410171	0.30367119	0.014088027	0.103670774	0.023184366	0.160036882	0.020092481	190677	0.255234956	0.000442509	166370	0.69074878	0.002322151	113187	0.915016875	0.004333288	129623	3.447903395	0.072008523	70061	0.69074878	0.002628061	121484	1.187408266	0.008066445	106198	0.11173142	6.79E-05	149299	1.896907804	0.017862226	82946	0.255234956	0.000380666	164055	-0.886681224	-0.734170916	-0.663121688	0.621825251	-0.734170916	-0.581168326	-0.94488614	-0.38341076	-0.886681224
DOWN	AURKA	KEA_2013		g: 51-100	Art	KEA_2013.AURKA		0.206145452	1.093013275	0.520917802	1.093013275	0.206145452	2.016065206	0.206145452	0.206145452	11.24975603	0.033706185	0.041703713	0.087844376	0.139808491	0.004988431	0.103670774	0.031692235	0.059913838	0.366837501	195223	0.206145452	0.000288662	170136	1.093013275	0.00581435	91593	0.520917802	0.001404422	150833	1.093013275	0.007236434	125978	0.206145452	0.000234068	161196	2.016065206	0.023253654	83004	0.206145452	0.000230993	133080	0.206145452	0.000210955	167798	11.24975603	0.739520073	12865	-0.940557609	-0.799050198	-0.882456168	-0.799050198	-0.940557609	-0.689531137	-0.940557609	-0.940557609	2.220934907
DOWN	PKD1	KEA_2013		e: 21-30	Art	KEA_2013.PKD1		0.190354826	0.190354826	0.190354826	0.020677074	0.020677074	0.190354826	7.880174721	4.23575582	0.020677074	0.033706185	0.033326774	0.058479864	0.0219761	0.003440876	0.057360752	0.039049614	0.179945781	0.007384058	196639	0.190354826	0.000246133	171559	0.190354826	0.000176351	159213	0.190354826	0.000187537	175333	0.020677074	2.59E-06	196278	0.020677074	2.35E-06	191085	0.190354826	0.000207305	163402	7.880174721	0.337537991	11803	4.23575582	0.089064567	40233	0.020677074	2.50E-06	194604	-0.913535671	-0.913535671	-0.913535671	-0.980453591	-0.980453591	-0.913535671	0.479034812	-0.323883392	-0.980453591
DOWN	PIM1	KEA_2013		e: 21-30	Art	KEA_2013.PIM1		0.190354826	0.745519821	4.23575582	1.982545722	0.020677074	0.745519821	4.23575582	0.190354826	7.880174721	0.033706185	0.041703713	0.175542428	0.160922031	0.003440876	0.095331181	0.039049614	0.059913838	0.191759622	196638	0.190354826	0.000246133	171558	0.745519821	0.002705009	109202	4.23575582	0.092858389	51100	1.982545722	0.023807848	100788	0.020677074	2.35E-06	191084	0.745519821	0.003179805	123890	4.23575582	0.097524291	23819	0.190354826	0.000179875	169651	7.880174721	0.362856955	22282	-0.913535671	-0.783393904	-0.323883392	-0.586218697	-0.980453591	-0.783393904	-0.323883392	-0.913535671	0.479034812
DOWN	DMPK	KEA_2013		d: 11-20	Art	KEA_2013.DMPK		0.148063311	0.148063311	3.811991053	0	0.148063311	0.148063311	3.811991053	19.69085224	0.148063311	0.0311095	0.033326774	0.166253044	0	0.004988431	0.049429033	0.039049614	0.295494281	0.020092481	202769	0.148063311	0.000148915	176817	0.148063311	0.000106695	166512	3.811991053	0.07520783	57704				0.148063311	0.000120751	169821	0.148063311	0.000125423	169002	3.811991053	0.078986835	27210	19.54671197	1.89666468	2562	0.148063311	0.000128103	176095	-0.947246965	-0.947246965	-0.612384795	-1	-0.947246965	-0.947246965	-0.612384795	1.579878158	-0.947246965
DOWN	EIF2AK2	KEA_2013		f: 31-50	Art	KEA_2013.EIF2AK2		0.149908833	3.804170483	19.57264844	3.804170483	2.146168598	0.458069137	0.458069137	3.804170483	6.204850854	0.0311095	0.041703713	0.607618459	0.257878243	0.018490852	0.095331181	0.039049614	0.179945781	0.191759622	201985	0.149908833	0.00015265	176145	3.804170483	0.070432035	36291	19.57264844	1.982706831	3301	3.804170483	0.087658425	65610	2.146168598	0.025370135	68241	0.458069137	0.00120045	141048	0.458069137	0.001140547	106325	3.804170483	0.071839462	46158	6.204850854	0.224970955	30205	-0.964511418	-0.654394556	1.088196017	-0.654394556	-0.765896603	-0.920798938	-0.920798938	-0.654394556	-0.521117753
DOWN	TAF1	KEA_2013		f: 31-50	Art	KEA_2013.TAF1		0.149908833	0.149908833	2.146168598	1.078570826	0.002627056	9.511682629	2.146168598	0.458069137	2.146168598	0.0311095	0.031051031	0.143838543	0.139808491	0.003440876	0.268571524	0.039049614	0.088199634	0.056485398	202027	0.149908833	0.00015265	176144	0.149908833	0.000109372	165770	2.146168598	0.023838942	86832	1.078570826	0.007046461	126384	0.002627056	3.80E-08	196576	9.511682629	0.51760297	20575	2.146168598	0.02503679	44366	0.458069137	0.00104161	145321	2.146168598	0.026914817	79429	-0.943934764	-0.943934764	-0.630160988	-0.770638804	-0.996897875	1.703879166	-0.630160988	-0.874877329	-0.630160988
DOWN	BLK	KEA_2013		d: 11-20	Art	KEA_2013.BLK		0.122831502	0	8.061034124	0.929656936	0	3.236986934	0.122831502	3.236986934	0.122831502	0.0311095	0	0.18643319	0.120299407	0	0.110663318	0.031692235	0.160036882	0.020092481	205810	0.122831502	0.000102485	179367				8.061034124	0.336310813	23113	0.929656936	0.00523503	134050				3.236986934	0.059946516	62758	0.122831502	8.20E-05	146985	3.236986934	0.052014571	52260	0.122831502	8.82E-05	178791	-0.923684333	-1	0.723087366	-0.730603483	-1	-0.419646375	-0.923684333	-0.419646375	-0.923684333
DOWN	ACVR2B	KEA_2013		d: 11-20	Art	KEA_2013.ACVR2B		0.122831502	0.122831502	8.061034124	8.061034124	0.122831502	3.236986934	0.929656936	0	0.929656936	0.0311095	0.029298182	0.18643319	0.30367119	0.004988431	0.110663318	0.039049614	0	0.037166108	205807	0.122831502	0.000102485	179366	0.122831502	7.34E-05	170026	8.061034124	0.336310813	23112	8.061034124	0.393600137	27306	0.122831502	8.31E-05	172973	3.236986934	0.059946516	62757	0.929656936	0.00469782	78125				0.929656936	0.005050207	119234	-0.923684333	-0.923684333	0	0	-0.923684333	-0.419646375	-0.730603483	-1	-0.730603483
DOWN	ADRBK1	KEA_2013		g: 51-100	Art	KEA_2013.ADRBK1		0.133581635	0.762644451	2.470280465	5.908604803	1.442068954	1.442068954	0.133581635	0.762644451	0.133581635	0.0311095	0.041703713	0.166253044	0.34199713	0.018490852	0.103670774	0.031692235	0.099663994	0.020092481	204312	0.133581635	0.000121209	177926	0.762644451	0.002830704	108442	2.470280465	0.031582888	79431	5.908604803	0.211467489	40382	1.442068954	0.011454263	88421	1.442068954	0.011897456	98815	0.133581635	9.70E-05	144758	0.762644451	0.00288727	125490	0.133581635	0.000104269	177213	-0.935893812	-0.765648931	-0.45406696	0.83172647	-0.627978458	-0.627978458	-0.935893812	-0.765648931	-0.935893812
DOWN	JAK2	KEA_2013		g: 51-100	Art	KEA_2013.JAK2		0.141829225	3.060907268	4.239348777	18.4547542	0.533338768	0.141829225	0.290266559	5.701006888	0.533338768	0.0311095	0.041703713	0.18643319	0.670732556	0.004988431	0.040998902	0.031692235	0.25844385	0.037166108	203680	0.141829225	0.000136639	177354	3.060907268	0.045598509	44308	4.239348777	0.093015989	50848	18.4547542	2.062957365	4094	0.533338768	0.001566756	132780	0.141829225	0.000115084	169560	0.290266559	0.000457978	123519	5.701006888	0.161341564	28485	0.533338768	0.001662149	141639	-0.97388843	-0.718922925	-0.643290748	1.263827205	-0.925509551	-0.97388843	-0.953816114	-0.558270173	-0.925509551
DOWN	PIK3CG	KEA_2013		d: 11-20	Art	KEA_2013.PIK3CG		0.102502637	0.788777755	2.769177283	0.788777755	0.788777755	2.769177283	0.102502637	6.916094978	0	0.0311095	0.041703713	0.143838543	0.11690483	0.014088027	0.103670774	0.031692235	0.199017327	0	235134	0.102502637	7.14E-05	181763	0.788777755	0.003028026	107396	2.769177283	0.039688148	74863	0.788777755	0.003768626	139260	0.788777755	0.003426924	116025	2.769177283	0.043871611	71126	0.102502637	5.71E-05	151106	6.916094978	0.237446093	21882				-0.926913796	-0.736515636	-0.424752281	-0.736515636	-0.736515636	-0.424752281	-0.926913796	0.738381514	-1
DOWN	JAK3	KEA_2013		f: 31-50	Art	KEA_2013.JAK3		0.071006891	3.783621124	1.970392554	1.970392554	0.071006891	0	6.53777327	0.308140873	3.783621124	0.020320744	0.041703713	0.143838543	0.165081423	0.003791931	0	0.039049614	0.072693568	0.165951807	247913	0.071006891	3.42E-05	186420	3.783621124	0.069673171	36497	1.970392554	0.020093927	93625	1.970392554	0.023516855	101482	0.071006891	2.78E-05	181481				6.53777327	0.232332881	14849	0.308140873	0.000471348	159031	3.783621124	0.083652522	53005	-0.955073393	-0.300308556	-0.547417147	-0.547417147	-0.955073393	-1	0.429201412	-0.874033338	-0.300308556
DOWN	MAPK9	KEA_2013		h: 101-200	Art	KEA_2013.MAPK9		0.078871434	1.166583164	2.736883904	7.890925691	0.831521134	2.736883904	0.831521134	3.485028149	3.485028149	0.016073719	0.041703713	0.175542428	0.419194373	0.014088027	0.178465899	0.039049614	0.199017327	0.191759622	242075	0.078871434	4.23E-05	185450	1.166583164	0.006623411	88957	2.736883904	0.038767881	75174	7.890925691	0.377163476	27936	0.831521134	0.003808392	113692	2.736883904	0.04285434	71320	0.831521134	0.003758353	81577	3.485028149	0.060291447	49110	3.485028149	0.070970251	55871	-0.975926127	-0.772875904	-0.553539647	0.856972509	-0.827299625	-0.553539647	-0.827299625	-0.461489066	-0.461489066
DOWN	JAK1	KEA_2013		g: 51-100	Art	KEA_2013.JAK1		0.05648755	5.022606208	1.345903091	5.022606208	0.002222618	0.014374167	1.345903091	5.022606208	5.022606208	0.015733654	0.041703713	0.143838543	0.305766555	0.003440876	0.011775247	0.039049614	0.21235184	0.191759622	276095	0.05648755	2.17E-05	187941	5.022606208	0.122774607	26840	1.345903091	0.009375337	111075	5.022606208	0.152803035	50313	0.002222618	2.72E-08	196707	0.014374167	1.18E-06	191417	1.345903091	0.009846424	62945	5.022606208	0.125227984	34022	5.022606208	0.147408327	39719	-0.964998996	0	-0.610793733	0	-0.997153611	-0.987926317	-0.610793733	0	0
DOWN	IRAK1	KEA_2013		f: 31-50	Art	KEA_2013.IRAK1		0.044436208	0.602970138	4.765785928	0.602970138	0.203317483	0.003899928	0.602970138	4.765785928	4.765785928	0.015733654	0.041703713	0.18643319	0.106842392	0.004988431	0.007162797	0.039049614	0.199017327	0.191759622	281920	0.044436208	1.34E-05	189618	0.602970138	0.001769465	118965	4.765785928	0.117551554	45527	0.602970138	0.002202243	148142	0.203317483	0.00022769	161575	0.003899928	8.70E-08	195502	0.602970138	0.001976253	94384	4.765785928	0.112748868	35599	4.765785928	0.132718914	41548	-0.962161727	-0.757426617	0	-0.757426617	-0.887762765	-0.993174974	-0.757426617	0	0
DOWN	RET	KEA_2013		f: 31-50	Art	KEA_2013.RET		0.039591051	0.183572616	0.183572616	0.549820275	0.183572616	0.183572616	1.275701015	1.275701015	4.416555024	0.015733654	0.033326774	0.056522262	0.106842392	0.004988431	0.057105098	0.039049614	0.138930584	0.191759622	294517	0.039591051	1.06E-05	190479	0.183572616	0.000164008	160206	0.183572616	0.000174411	176012	0.549820275	0.001831113	152639	0.183572616	0.000185614	163715	0.183572616	0.000192796	164230	1.275701015	0.008846037	64912	1.275701015	0.00807869	101789	4.416555024	0.113980629	45056	-0.963770683	-0.891017621	-0.891017621	-0.761938331	-0.891017621	-0.891017621	-0.57063035	-0.57063035	1.328995539
DOWN	ARAF	KEA_2013		e: 21-30	Art	KEA_2013.ARAF		0.032451593	1.068307957	0.032451593	0	1.068307957	2.776235729	5.848189828	2.776235729	0.032451593	0.015733654	0.041703713	0.028124409	0	0.014088027	0.108699851	0.039049614	0.160036882	0.009950324	306929	0.032451593	7.15E-06	192180	1.068307957	0.005554478	92856	0.032451593	5.45E-06	194749				1.068307957	0.006286198	101961	2.776235729	0.044095547	70605	5.848189828	0.185906207	17036	2.776235729	0.038260955	61750	0.032451593	6.15E-06	192557	-0.966339132	-0.663121792	-0.966339132	-1	-0.663121792	-0.37502438	0.600062414	-0.37502438	-0.966339132
DOWN	ALK	KEA_2013		e: 21-30	Art	KEA_2013.ALK		0.02786541	0.945369353	5.236682808	0.247321842	0.247321842	0.945369353	5.236682808	9.687721235	2.475005241	0.015733654	0.041703713	0.18643319	0.081750351	0.004988431	0.095331181	0.039049614	0.269300661	0.056485398	308931	0.02786541	5.27E-06	193111	0.945369353	0.00434964	99825	5.236682808	0.141929231	41477	0.247321842	0.000370509	172684	0.247321842	0.000336915	157631	0.945369353	0.00511311	116285	5.236682808	0.14906082	19289	9.687721235	0.465893227	13818	2.475005241	0.035794476	72237	-0.978139448	-0.773637575	-0.316821523	-0.907081267	-0.907081267	-0.773637575	-0.316821523	0.463746346	-0.575971416
DOWN	ILK	KEA_2013		e: 21-30	Art	KEA_2013.ILK		0.02786541	0.02786541	5.236682808	0.945369353	16.36416066	0.02786541	0.02786541	0.247321842	5.236682808	0.015733654	0.009347008	0.18643319	0.129291709	0.315051886	0.016402833	0.011797035	0.065832978	0.191759622	308930	0.02786541	5.27E-06	193110	0.02786541	3.78E-06	190360	5.236682808	0.141929231	41476	0.945369353	0.005413483	133078	16.36416066	1.474967924	3660	0.02786541	4.44E-06	188293	0.02786541	4.22E-06	172922	0.247321842	0.000303646	164542	5.236682808	0.160241978	37662	-0.984053737	-0.984053737	-0.501652863	-0.834879069	1.00663338	-0.984053737	-0.984053737	-0.932220077	-0.501652863
DOWN	BTK	KEA_2013		g: 51-100	Art	KEA_2013.BTK		0.028256569	0.616387638	0.028256569	0.616387638	0.278755787	0.028256569	0.616387638	0	4.99548711	0.015733654	0.041703713	0.021551306	0.106842392	0.004988431	0.016402833	0.039049614	0	0.191759622	308541	0.028256569	5.42E-06	192751	0.616387638	0.00184909	118246	0.028256569	4.13E-06	195334	0.616387638	0.002301344	147594	0.278755787	0.000427999	154319	0.028256569	4.57E-06	187922	0.616387638	0.002065184	93774				4.99548711	0.145820789	39955	-0.978367503	-0.777067453	-0.978367503	-0.777067453	-0.876665513	-0.978367503	-0.777067453	-1	3.48566175
DOWN	MAP3K7	KEA_2013		h: 101-200	Art	KEA_2013.MAP3K7		0.029121466	0.307425583	2.837470527	0.885581045	0.885581045	0.541298363	0.07336208	6.718041734	0.159211586	0.014184744	0.034509416	0.170197396	0.129291709	0.014088027	0.095331181	0.017563856	0.28592528	0.020092481	308372	0.029121466	5.76E-06	192622	0.307425583	0.000459971	146673	2.837470527	0.041669859	73115	0.885581045	0.004750402	135445	0.885581045	0.004319682	111347	0.541298363	0.001676314	136801	0.07336208	2.93E-05	157974	6.718041734	0.224041527	22998	0.159211586	0.00014812	173862	-0.986043077	-0.905002917	-0.468133599	-0.781162441	-0.781162441	-0.85116265	-0.970193459	0.880171409	-0.944026214
DOWN	FYN	KEA_2013		i: 201-300	Art	KEA_2013.FYN		0.03196895	3.202298371	1.270502898	0.71343271	0.03196895	0.963269273	0.963269273	1.641619286	0.514465808	0.013799434	0.041703713	0.143838543	0.11690483	0.003440876	0.095331181	0.039049614	0.154719405	0.037166108	307465	0.03196895	6.94E-06	192234	3.202298371	0.049908427	41909	1.270502898	0.008354311	113667	0.71343271	0.003083044	143082	0.03196895	5.63E-06	188749	0.963269273	0.005308569	115481	0.963269273	0.005043667	76259	1.641619286	0.013377902	88267	0.514465808	0.001546596	142623	-0.979930237	0.711443106	-0.526214676	-0.706413455	-0.979930237	-0.623003556	-0.623003556	-0.415697784	-0.776940968
DOWN	PRKCD	KEA_2013		h: 101-200	Art	KEA_2013.PRKCD		0.022726558	0.049600648	5.449850097	0.476852847	5.449850097	0.721936311	0.476852847	0.721936311	0.009235708	0.011195905	0.009347008	0.233742822	0.106842392	0.112014171	0.095331181	0.039049614	0.099663994	0.004620135	311609	0.022726558	3.51E-06	193827	0.049600648	1.20E-05	183809	5.449850097	0.15371931	39173	0.476852847	0.001377344	155939	5.449850097	0.163592813	27754	0.721936311	0.002981809	125762	0.476852847	0.001236004	104202	0.721936311	0.002587265	128367	0.009235708	4.98E-07	197181	-0.988655403	-0.977891406	0	-0.852974023	0	-0.793937159	-0.852974023	-0.793937159	-0.99477268
DOWN	SC-28236 (BAP1)	NURSA_Human_Endogenous_Complexome		i: 201-300	Art	NURSA_Human_Endogenous_Complexome.SC-28236 (BAP1)		16.46251406	0.171611203	0.020131051	3.172186643	0.108619232	4.599970717	0.065525581	3.840811217	4.599970717	0.386846622	0.000115111	0.007320633	0.150949192	0.000183906	0.000104923	4.53E-06	0.251480873	0.001797723	20379	16.46251406	1.840918645	6082	0.171611203	0.000143331	163285	0.020131051	2.10E-06	196636	3.172186643	0.060952453	74870	0.108619232	6.50E-05	174757	4.599970717	0.121057637	48091	0.065525581	2.33E-05	160596	3.840811217	0.073230003	44320	4.599970717	0.123644241	43060	1.631501915	-0.975271829	-0.996245943	-0.716660121	-0.983389569	-0.619988876	-0.989332931	-0.670251806	-0.619988876
DOWN	BL3800 (PALB2)	NURSA_Human_Endogenous_Complexome		k: 501-1000	Art	NURSA_Human_Endogenous_Complexome.BL3800 (PALB2)		9.46678083	0.338374276	0.097139257	8.058916814	0.214042158	2.717094291	0.05296138	1.210662766	2.12153206	0.20237178	0.000115111	0.02346136	0.212309057	0.000183906	0.000104923	4.53E-06	0.217068282	0.001797723	32132	9.46678083	0.608761143	21509	0.338374276	0.000557243	144119	0.097139257	4.88E-05	185638	8.058916814	0.393393398	27326	0.214042158	0.000252344	160624	2.717094291	0.042236846	71651	0.05296138	1.52E-05	163472	1.210662766	0.007275947	103415	2.12153206	0.026300437	79766	0.140257732	-0.944169951	-0.982186542	-0.123005289	-0.963197692	-0.647601421	-0.989842621	-0.825457084	-0.715221585
DOWN	BL595 (APTX)	NURSA_Human_Endogenous_Complexome		j: 301-500	Art	NURSA_Human_Endogenous_Complexome.BL595 (APTX)		10.68408391	0.125364844	0.472952283	0.621773317	0.80223049	1.567577984	0.01996194	1.908550878	2.297945904	0.20237178	0.000115111	0.073126906	0.088795286	0.000183906	0.000104923	4.53E-06	0.240099785	0.001797723	32128	10.68408391	0.775384042	17583	0.125364844	7.65E-05	169112	0.472952283	0.001157694	153409	0.621773317	0.002341736	147373	0.80223049	0.003544814	114873	1.567577984	0.014058545	95183	0.01996194	2.17E-06	175829	1.908550878	0.018082173	82679	2.297945904	0.030856265	76243	2.418639091	-0.976231497	-0.923549917	-0.903136765	-0.879430126	-0.787274498	-0.995454207	-0.749251857	-0.70748594
DOWN	CBC2031 (ZMYND8)	NURSA_Human_Endogenous_Complexome		j: 301-500	Art	NURSA_Human_Endogenous_Complexome.CBC2031 (ZMYND8)		9.658515444	0.414980865	0.31323221	1.916970168	0.414980865	1.599121864	0.414980865	2.276158336	0.117942713	0.20237178	0.000115111	0.053079146	0.135075894	0.000183906	0.000104923	4.53E-06	0.249838549	0.001797723	32131	9.658515444	0.633669838	20803	0.414980865	0.00083812	135327	0.31323221	0.000507799	166291	1.916970168	0.022258938	102687	0.414980865	0.00094853	141780	1.599121864	0.014630029	93806	0.414980865	0.000936067	110929	2.276158336	0.025718644	71702	0.117942713	8.13E-05	179425	2.224984104	-0.928067079	-0.943853988	-0.731481894	-0.928067079	-0.769547183	-0.928067079	-0.689920952	-0.976489892
DOWN	BL2848 (MED28)	NURSA_Human_Endogenous_Complexome		i: 201-300	Art	NURSA_Human_Endogenous_Complexome.BL2848 (MED28)		10.32954753	2.18945104	0.406132708	0.18560205	1.04137659	2.714461289	0.406132708	1.739607137	3.320587136	0.20237178	0.000115111	0.066196491	0.043239914	0.000183906	0.000104923	4.53E-06	0.234273811	0.001797723	32129	10.32954753	0.724777789	18225	2.18945104	0.023330324	57772	0.406132708	0.00085368	158399	0.18560205	0.00020866	176579	1.04137659	0.00597325	102923	2.714461289	0.042155026	71660	0.406132708	0.000896576	111382	1.739607137	0.015022613	86463	3.320587136	0.0644308	57986	1.405946419	-0.702277111	-0.926574009	-0.962502994	-0.837980471	-0.646083879	-0.926574009	-0.752956634	-0.584363146
DOWN	BL235 (CHEK1)	NURSA_Human_Endogenous_Complexome		k: 501-1000	Art	NURSA_Human_Endogenous_Complexome.BL235 (CHEK1)		8.312789498	0.20950907	0.329168631	2.02979066	0.494251283	0.494251283	0.01298222	1.781314785	0.494251283	0.20237178	0.000115111	0.055574117	0.144685996	0.000183906	0.000104923	4.53E-06	0.240099785	0.001797723	32140	8.312789498	0.469392175	25096	0.20950907	0.000213627	156647	0.329168631	0.000560785	165014	2.02979066	0.024956072	97115	0.494251283	0.001345522	135231	0.494251283	0.001397583	139182	0.01298222	9.16E-07	179208	1.781314785	0.015751593	85500	0.494251283	0.001427445	143981	2.290615574	-0.960134957	-0.939811373	-0.696105492	-0.913051711	-0.913051711	-0.996993957	-0.728733061	-0.913051711
DOWN	BL7432 (ZNF326)	NURSA_Human_Endogenous_Complexome		j: 301-500	Art	NURSA_Human_Endogenous_Complexome.BL7432 (ZNF326)		9.30881397	0.419108451	0.930100403	3.070489369	0.308199364	0.55735061	0.419108451	0.930100403	1.78283481	0.20237178	0.000115111	0.115193385	0.150949192	0.000183906	0.000104923	4.53E-06	0.201002525	0.001797723	32133	9.30881397	0.588614534	21934	0.419108451	0.000854876	134966	0.930100403	0.004477329	128492	3.070489369	0.057106944	77364	0.308199364	0.000523189	151640	0.55735061	0.001777211	134795	0.419108451	0.000954781	110534	0.930100403	0.004294403	117640	1.78283481	0.018573167	89427	1.418414263	-0.923161366	-0.847401732	-0.586505912	-0.941232069	-0.901635779	-0.923161366	-0.847401732	-0.735955031
DOWN	BL2445 (SAFB)	NURSA_Human_Endogenous_Complexome		i: 201-300	Art	NURSA_Human_Endogenous_Complexome.BL2445 (SAFB)		9.955968531	0.171611203	0.379189681	9.955968531	0.983141346	0.171611203	0.108619232	0.983141346	0.983141346	0.20237178	0.000115111	0.064698305	0.212309057	0.000183906	0.000104923	4.53E-06	0.204439744	0.001797723	32130	9.955968531	0.673301077	19666	0.171611203	0.000143331	163284	0.379189681	0.00074417	159854	9.955968531	0.600400095	19644	0.983141346	0.005323865	104945	0.171611203	0.00016849	166606	0.108619232	6.41E-05	149827	0.983141346	0.004798164	113413	0.983141346	0.005648013	114532	0	-0.964060325	-0.928928614	0	-0.841402581	-0.964060325	-0.975858567	-0.841402581	-0.841402581
DOWN	BL406 (RFC3)	NURSA_Human_Endogenous_Complexome		i: 201-300	Art	NURSA_Human_Endogenous_Complexome.BL406 (RFC3)		9.064292322	0.654567638	1.66050702	0.846236038	2.023664804	0.054967675	0.03379345	4.02825018	1.345589999	0.20237178	0.000115111	0.162741367	0.099038392	0.000183906	0.000104923	4.53E-06	0.251480873	0.001797723	32135	9.064292322	0.55809751	22863	0.654567638	0.002085256	116120	1.66050702	0.014270551	99806	0.846236038	0.004337672	136657	2.023664804	0.022556529	70620	0.054967675	1.73E-05	182252	0.03379345	6.21E-06	169706	4.02825018	0.080551939	42682	1.345589999	0.010580088	102542	0.898682013	-0.884304315	-0.745458498	-0.855871051	-0.699959455	-0.986946344	-0.991574857	-0.473318864	-0.786559557
DOWN	BL2148 (TPR)	NURSA_Human_Endogenous_Complexome		h: 101-200	Art	NURSA_Human_Endogenous_Complexome.BL2148 (TPR)		11.15924863	0.497517398	0.797601636	3.345261993	0.797601636	1.211393856	1.759861222	3.345261993	2.464091082	0.20237178	0.000115111	0.102765225	0.150949192	0.000183906	0.000104923	4.53E-06	0.251480873	0.001797723	32155	11.15924863	0.84588668	16461	0.497517398	0.001204667	127585	0.797601636	0.003292542	133813	3.345261993	0.067785062	71216	0.797601636	0.003504025	115187	1.211393856	0.00839562	105347	1.759861222	0.016834794	52629	3.345261993	0.055552474	50838	2.464091082	0.035479482	72395	1.40516693	-0.905204922	-0.862121906	-0.584228443	-0.862121906	-0.808701784	-0.744638729	-0.584228443	-0.669811196
DOWN	BL7546 (FOXP3)	NURSA_Human_Endogenous_Complexome		j: 301-500	Art	NURSA_Human_Endogenous_Complexome.BL7546 (FOXP3)		8.336333605	0.064658242	0.97108132	2.107105256	0.610656548	2.49311431	1.19914774	2.49311431	6.623063923	0.20237178	0.000115111	0.115885462	0.144685996	0.000183906	0.000104923	4.53E-06	0.251480873	0.001797723	32139	8.336333605	0.472054835	24896	0.064658242	2.03E-05	180850	0.97108132	0.00488057	126663	2.107105256	0.026893429	95636	0.610656548	0.002053947	126130	2.49311431	0.035560384	74200	1.19914774	0.007816212	66680	2.49311431	0.030855139	66239	6.623063923	0.256319503	27957	0.199972799	-0.984593667	-0.830626622	-0.673292276	-0.886561538	-0.624071775	-0.797113284	-0.624071775	-0.166647777
DOWN	BL475 (AHCTF1)	NURSA_Human_Endogenous_Complexome		j: 301-500	Art	NURSA_Human_Endogenous_Complexome.BL475 (AHCTF1)		8.489839399	4.441611269	0.094345384	1.956708744	7.537326231	1.614250569	0.061874591	1.956708744	2.78699036	0.20237178	0.000115111	0.02401105	0.135075894	0.000183906	0.000104923	4.53E-06	0.242620728	0.001797723	32137	8.489839399	0.489599796	24423	4.441611269	0.096013298	30208	0.094345384	4.61E-05	185850	1.956708744	0.023191353	101585	7.537326231	0.312917414	17431	1.614250569	0.014908157	93383	0.061874591	2.08E-05	161382	1.956708744	0.019006209	81430	2.78699036	0.045387336	67287	0.09774528	-0.402093254	-0.978102019	-0.694742635	-0.089041858	-0.740107851	-0.985004765	-0.694742635	-0.590899749
DOWN	BL1861 (NRIP1)	NURSA_Human_Endogenous_Complexome		j: 301-500	Art	NURSA_Human_Endogenous_Complexome.BL1861 (NRIP1)		7.995841962	1.37562394	0.908016735	4.929641369	0.908016735	0.178042098	0.014105671	1.124644536	0.245534175	0.20237178	0.000115111	0.115193385	0.187247708	0.000183906	0.000104923	4.53E-06	0.213620456	0.001797723	32143	7.995841962	0.434280853	27062	1.37562394	0.00920979	81189	0.908016735	0.004267239	130002	4.929641369	0.147198835	51100	0.908016735	0.004541327	110732	0.178042098	0.000181354	166020	0.014105671	1.08E-06	178583	1.124644536	0.006278757	106837	0.245534175	0.00035228	165149	0.472010277	-0.764541187	-0.834954448	-0.320656917	-0.834954448	-0.960512158	-0.99603545	-0.801696828	-0.947437419
DOWN	CBC2152 (RFWD3)	NURSA_Human_Endogenous_Complexome		j: 301-500	Art	NURSA_Human_Endogenous_Complexome.CBC2152 (RFWD3)		7.488328346	0.719488993	2.483060315	4.812261878	0.719488993	0.110537166	0.110537166	1.822328363	2.135138757	0.20237178	0.000115111	0.212469833	0.187247708	0.000183906	0.000104923	4.53E-06	0.240099785	0.001797723	32146	7.488328346	0.380900933	28903	0.719488993	0.002519409	111679	2.483060315	0.031910518	78821	4.812261878	0.1402724	51944	0.719488993	0.002851303	120121	0.110537166	6.99E-05	173429	0.110537166	6.64E-05	149491	1.822328363	0.016485283	84443	2.135138757	0.02663888	79669	0.431637516	-0.861144006	-0.597036819	-0.301499165	-0.861144006	-0.973949009	-0.973949009	-0.689945479	-0.645283
DOWN	BL6096 (MOV10)	NURSA_Human_Endogenous_Complexome		j: 301-500	Art	NURSA_Human_Endogenous_Complexome.BL6096 (MOV10)		7.326377885	0.113749169	0.578975762	4.185609666	0.210197523	0.360160604	2.79E-05	1.528594283	0.277542231	0.20237178	0.000115111	0.085943441	0.187247708	0.000183906	0.000104923	4.53E-06	0.230199787	0.001797723	32147	7.326377885	0.364603564	29706	0.113749169	6.30E-05	171668	0.578975762	0.001734922	146295	4.185609666	0.106118517	59789	0.210197523	0.000243361	160751	0.360160604	0.000742121	148195	2.79E-05	4.24E-12	194200	1.528594283	0.011599188	92631	0.277542231	0.000450113	161758	0.578878108	-0.972926405	-0.883609682	-0.366638884	-0.952828198	-0.923591729	-0.9999883	-0.729001741	-0.93945974
DOWN	BL2750 (SNW1)	NURSA_Human_Endogenous_Complexome		h: 101-200	Art	NURSA_Human_Endogenous_Complexome.BL2750 (SNW1)		8.686320036	0.425783586	0.425783586	1.202699842	0.175303505	0.103976993	0.000796849	4.168067951	7.34234421	0.20237178	0.000115111	0.06931037	0.123134348	0.000183906	0.000104923	4.53E-06	0.251480873	0.001797723	32136	8.686320036	0.512523675	24045	0.425783586	0.000882324	134357	0.425783586	0.00093829	157338	1.202699842	0.008761697	122413	0.175303505	0.000169269	165699	0.103976993	6.19E-05	173923	0.000796849	3.45E-09	190680	4.168067951	0.086240787	41365	7.34234421	0.315016455	24104	0.134096108	-0.909125719	-0.909125719	-0.786188987	-0.957028237	-0.972510916	-0.999616722	-0.427349667	-0.118240515
DOWN	BL2155 (USP34)	NURSA_Human_Endogenous_Complexome		h: 101-200	Art	NURSA_Human_Endogenous_Complexome.BL2155 (USP34)		9.302729881	1.627143898	0.047927217	0.512522588	1.152222229	0.3167747	0.047927217	3.859019157	2.22620019	0.20237178	0.000115111	0.014421074	0.080112621	0.000183906	0.000104923	4.53E-06	0.251480873	0.001797723	32134	9.302729881	0.587845368	21946	1.627143898	0.012885528	72709	0.047927217	1.19E-05	192012	0.512522588	0.001591108	154200	1.152222229	0.007312529	98674	0.3167747	0.000574094	153270	0.047927217	1.25E-05	164943	3.859019157	0.073925964	44178	2.22620019	0.028959575	77278	0.917827112	-0.731658771	-0.985056623	-0.893147789	-0.795480604	-0.927822745	-0.985056623	-0.478576565	-0.65758141
DOWN	BL991 (INCENP)	NURSA_Human_Endogenous_Complexome		i: 201-300	Art	NURSA_Human_Endogenous_Complexome.BL991 (INCENP)		7.979675685	0.037576494	0.36010104	2.403102427	0.037576494	0.92118906	0.037576494	2.403102427	0.165468735	0.20237178	0.000115111	0.062353314	0.144685996	0.000183906	0.000104923	4.53E-06	0.250077755	0.001797723	32145	7.979675685	0.432526539	27096	0.037576494	6.87E-06	186426	0.36010104	0.000671132	161365	2.403102427	0.034979878	88601	0.037576494	7.78E-06	187151	0.92118906	0.004854892	117476	0.037576494	7.68E-06	168694	2.403102427	0.02866736	67819	0.165468735	0.000159991	173413	1.574691531	-0.988967948	-0.920386284	-0.611603958	-0.988967948	-0.823575082	-0.988967948	-0.611603958	-0.959338709
DOWN	BL2850 (MED28)	NURSA_Human_Endogenous_Complexome		h: 101-200	Art	NURSA_Human_Endogenous_Complexome.BL2850 (MED28)		8.389457995	0.01797857	0.646047853	0.192230566	0.300160205	0.900425747	0.448717226	1.613512306	1.613512306	0.20237178	0.000115111	0.08626055	0.044385437	0.000183906	0.000104923	4.53E-06	0.230199787	0.001797723	32138	8.389457995	0.47809047	24704	0.01797857	1.57E-06	192615	0.646047853	0.002160174	142512	0.192230566	0.00022383	175899	0.300160205	0.000496251	152480	0.900425747	0.004638503	118165	0.448717226	0.001094451	106717	1.613512306	0.012923725	89036	1.613512306	0.015212771	92845	2.614005894	-0.993975432	-0.869191389	-0.952885438	-0.931198814	-0.827917266	-0.903480246	-0.723298736	-0.723298736
DOWN	BL8710 (SASH1)	NURSA_Human_Endogenous_Complexome		f: 31-50	Art	NURSA_Human_Endogenous_Complexome.BL8710 (SASH1)		14.67608017	0.27738392	14.67608017	3.477871359	0.063082414	1.802647916	0.063082414	14.67608017	0.27738392	0.20237178	0.000115111	0.364625013	0.144685996	0.000183906	0.000104923	4.53E-06	0.308683967	0.001797723	32154	14.67608017	1.463060986	8600	0.27738392	0.000374466	149457	14.67608017	1.114755087	7701	3.477871359	0.073265708	69440	0.063082414	2.19E-05	182450	1.802647916	0.018591048	89801	0.063082414	2.16E-05	161196	14.67608017	1.069210662	7258	0.27738392	0.0004496	161931	0	-0.930466443	0	-0.60437969	-0.975547724	-0.745586838	-0.975547724	0	-0.930466443
DOWN	BL5418 (DLG5)	NURSA_Human_Endogenous_Complexome		j: 301-500	Art	NURSA_Human_Endogenous_Complexome.BL5418 (DLG5)		7.237805626	1.149023609	0.448884582	1.696663402	0.448884582	0.130117807	0.038984603	2.02917502	3.292303343	0.20237178	0.000115111	0.071667447	0.125292293	0.000183906	0.000104923	4.53E-06	0.247166009	0.001797723	32148	7.237805626	0.355841102	29977	1.149023609	0.006425519	89656	0.448884582	0.001042866	154412	1.696663402	0.017436733	107166	0.448884582	0.001109851	137711	0.130117807	9.69E-05	170651	0.038984603	8.26E-06	167752	2.02917502	0.020440059	76810	3.292303343	0.063337869	58228	0.890689093	-0.781384506	-0.903119358	-0.695616012	-0.903119358	-0.967702216	-0.989130141	-0.646173586	-0.47109231
DOWN	BL7037 (NFKB1)	NURSA_Human_Endogenous_Complexome		h: 101-200	Art	NURSA_Human_Endogenous_Complexome.BL7037 (NFKB1)		8.124500925	0.320316854	0.471122537	2.63365955	0.209182959	0.669129647	0.320316854	3.274288689	4.862803692	0.20237178	0.000115111	0.073149795	0.144685996	0.000183906	0.000104923	4.53E-06	0.251480873	0.001797723	32142	8.124500925	0.448369088	26343	0.320316854	0.000499356	145678	0.471122537	0.001148754	153456	2.63365955	0.042013899	84701	0.209182959	0.000241017	160830	0.669129647	0.002561549	128166	0.320316854	0.000557713	121007	3.274288689	0.053220269	51582	4.862803692	0.138177469	40908	0.479924572	-0.926277006	-0.89790301	-0.582187155	-0.948711197	-0.863089658	-0.926277006	-0.503700528	-0.324289887
DOWN	BL322 (MLH1)	NURSA_Human_Endogenous_Complexome		j: 301-500	Art	NURSA_Human_Endogenous_Complexome.BL322 (MLH1)		7.208003965	0.19798421	0.062887862	2.261013458	1.274553575	0.274417712	0.008278844	1.027914322	0.371476788	0.20237178	0.000115111	0.016789876	0.144685996	0.000183906	0.000104923	4.53E-06	0.209843353	0.001797723	32149	7.208003965	0.352916784	30483	0.19798421	0.000190771	157983	0.062887862	2.05E-05	190242	2.261013458	0.030965637	92498	1.274553575	0.008947698	94669	0.274417712	0.00043083	156083	0.008278844	3.73E-07	182765	1.027914322	0.005245139	111591	0.371476788	0.000806357	152967	1.560946863	-0.952167697	-0.982855554	-0.609519426	-0.758671676	-0.936160505	-0.997291484	-0.799015827	-0.916694546
DOWN	BL2498 (DOT1L)	NURSA_Human_Endogenous_Complexome		j: 301-500	Art	NURSA_Human_Endogenous_Complexome.BL2498 (DOT1L)		7.122381104	0.227018583	0.411437354	1.332771853	1.084563314	0.871133053	2.31342622	1.94450498	4.89360013	0.20237178	0.000115111	0.066196491	0.125292293	0.000183906	0.000104923	4.53E-06	0.242620728	0.001797723	32150	7.122381104	0.344582085	30873	0.227018583	0.000250826	154504	0.411437354	0.000876126	158183	1.332771853	0.010759333	118549	1.084563314	0.006478954	100936	0.871133053	0.004341612	119017	2.31342622	0.029091243	41954	1.94450498	0.018769869	81571	4.89360013	0.139933184	40706	0.350415307	-0.946027606	-0.908796009	-0.748234052	-0.788783899	-0.824974931	-0.599574883	-0.653692647	-0.259487067
DOWN	BL990 (INCENP)	NURSA_Human_Endogenous_Complexome		i: 201-300	Art	NURSA_Human_Endogenous_Complexome.BL990 (INCENP)		7.219407919	0.276911506	1.190777757	4.641604469	0.710011699	0.388899012	0.016694476	1.190777757	1.867034718	0.169062079	0.000115111	0.13018244	0.187247708	0.000183906	0.000104923	4.53E-06	0.214218571	0.001797723	35643	7.219407919	0.354034383	30055	0.276911506	0.000373192	149469	1.190777757	0.007338727	115850	4.641604469	0.130499841	53823	0.710011699	0.002776682	120662	0.388899012	0.000865278	145953	0.016694476	1.51E-06	177462	1.190777757	0.007038896	104248	1.867034718	0.020368946	87566	0.414595147	-0.932987113	-0.767098822	-0.29308396	-0.849415723	-0.910074516	-0.994461035	-0.767098822	-0.661655297
DOWN	SC-8023 (IFI16)	NURSA_Human_Endogenous_Complexome		j: 301-500	Art	NURSA_Human_Endogenous_Complexome.SC-8023 (IFI16)		6.775238546	0.224309968	0.547022035	3.941292288	1.69546653	1.125631178	0.000650575	3.941292288	5.968861305	0.169062079	0.000115111	0.084981944	0.187247708	0.000183906	0.000104923	4.53E-06	0.251480873	0.001797723	35645	6.775238546	0.31181102	33135	0.224309968	0.000244877	154924	0.547022035	0.001548706	149296	3.941292288	0.094091634	62838	1.69546653	0.015833377	80282	1.125631178	0.007248936	108120	0.000650575	2.30E-09	190960	3.941292288	0.077111725	43629	5.968861305	0.208183705	31721	0.105841248	-0.943757949	-0.87716527	-0.352307189	-0.677242068	-0.771648461	-0.999725769	-0.352307189	-0.095711069
DOWN	BL5123 (PAK2)	NURSA_Human_Endogenous_Complexome		i: 201-300	Art	NURSA_Human_Endogenous_Complexome.BL5123 (PAK2)		6.967161737	0.534644134	3.834063144	1.480307326	0.922549389	0.39383047	3.237551514	3.834063144	3.237551514	0.169062079	0.000115111	0.297800917	0.125292293	0.000183906	0.000104923	4.53E-06	0.251480873	0.001797723	35644	6.967161737	0.32972666	31554	0.534644134	0.001391169	125400	3.834063144	0.076081284	56767	1.480307326	0.013273257	114128	0.922549389	0.004687857	110085	0.39383047	0.000887362	145632	3.237551514	0.056975001	30359	3.834063144	0.072972908	45204	3.237551514	0.061248736	58673	0.60456268	-0.879168146	-0.376777229	-0.713939359	-0.807655292	-0.9071458	-0.456140747	-0.376777229	-0.456140747
DOWN	BL2751 (SNW1)	NURSA_Human_Endogenous_Complexome		h: 101-200	Art	NURSA_Human_Endogenous_Complexome.BL2751 (SNW1)		7.818835311	0.060019359	1.069112441	0.113095238	0.113095238	0.113095238	0.197649595	0.324127533	0.113095238	0.169062079	0.000115111	0.120530634	0.03625653	0.000183906	0.000104923	4.53E-06	0.109850496	0.001797723	35662	7.818835311	0.415266034	27628	0.060019359	1.75E-05	181940	1.069112441	0.005915699	121245	0.113095238	7.75E-05	184935	0.113095238	7.05E-05	174243	0.113095238	7.32E-05	173107	0.197649595	0.000212345	134074	0.324127533	0.000521525	158281	0.113095238	7.47E-05	179978	3.663819988	-0.980522922	-0.785583491	-0.966609799	-0.966609799	-0.966609799	-0.946541347	-0.919213061	-0.966609799
DOWN	SC-543 (ESR1)	NURSA_Human_Endogenous_Complexome		j: 301-500	Art	NURSA_Human_Endogenous_Complexome.SC-543 (ESR1)		6.454514023	0.363369766	0.003197747	0.143043663	0.475657313	0.044645124	0.099873943	0.774369793	0.363369766	0.169062079	0.000115111	0.00130841	0.039050048	0.000183906	0.000104923	4.53E-06	0.180104815	0.001797723	35647	6.454514023	0.282988884	35136	0.363369766	0.000642611	139323	0.003197747	5.29E-08	200200	0.143043663	0.00012394	182227	0.475657313	0.001246188	136296	0.044645124	1.14E-05	183762	0.099873943	5.42E-05	151813	0.774369793	0.002976733	125107	0.363369766	0.000771545	153398	4.877776967	-0.912171087	-0.998811762	-0.96166772	-0.888718712	-0.986611648	-0.972244833	-0.829867651	-0.912171087
DOWN	BL3509 (KDM4A)	NURSA_Human_Endogenous_Complexome		j: 301-500	Art	NURSA_Human_Endogenous_Complexome.BL3509 (KDM4A)		6.212583653	2.207552254	0.083392171	4.384689808	0.921715747	5.555723561	0.750796596	3.867030075	3.39226718	0.169062079	0.000115111	0.020923679	0.187247708	0.000183906	0.000104923	4.53E-06	0.251480873	0.001797723	35651	6.212583653	0.262172284	36046	2.207552254	0.023717684	57660	0.083392171	3.60E-05	187788	4.384689808	0.116453212	56935	0.921715747	0.004679389	110100	5.555723561	0.176588865	40839	0.750796596	0.003064048	85085	3.867030075	0.074233208	44128	3.39226718	0.067242501	57052	0.094993963	-0.575683837	-0.97653382	-0.247620544	-0.799496759	-0.086752956	-0.832342914	-0.321708148	-0.39155483
DOWN	BL3513 (KDM4A)	NURSA_Human_Endogenous_Complexome		j: 301-500	Art	NURSA_Human_Endogenous_Complexome.BL3513 (KDM4A)		6.362250635	0.945083078	3.283042453	3.792251823	2.822458845	3.283042453	0.0429887	5.635121468	1.164801876	0.169062079	0.000115111	0.280744434	0.181251386	0.000183906	0.000104923	4.53E-06	0.308683967	0.001797723	35649	6.362250635	0.274956396	35560	0.945083078	0.004347006	99840	3.283042453	0.055784341	63947	3.792251823	0.087110009	65657	2.822458845	0.043878356	55815	3.283042453	0.061664477	62133	0.0429887	1.00E-05	166620	5.635121468	0.157633927	28813	1.164801876	0.007928077	108511	0.102303138	-0.795664517	-0.41582773	-0.342339635	-0.484460307	-0.41582773	-0.986924184	-0.092808534	-0.755510325
DOWN	BL1739 (CARM1)	NURSA_Human_Endogenous_Complexome		k: 501-1000	Art	NURSA_Human_Endogenous_Complexome.BL1739 (CARM1)		5.701068008	0.973936915	1.971190046	2.232104923	0.401495046	0.829388079	0.013846174	1.13550987	2.232104923	0.169062079	0.000115111	0.188969863	0.144685996	0.000183906	0.000104923	4.53E-06	0.214218571	0.001797723	35655	5.701068008	0.220777455	39999	0.973936915	0.004616491	98175	1.971190046	0.020110196	93466	2.232104923	0.030178867	92837	0.401495046	0.000887882	142545	0.829388079	0.003935479	120472	0.013846174	1.04E-06	178677	1.13550987	0.006400663	106436	2.232104923	0.029113403	77197	1.222525768	-0.78280359	-0.596112246	-0.55006146	-0.901993465	-0.811756126	-0.995674988	-0.751131608	-0.55006146
DOWN	BL1856 (RBM14)	NURSA_Human_Endogenous_Complexome		h: 101-200	Art	NURSA_Human_Endogenous_Complexome.BL1856 (RBM14)		7.481977061	0.359124072	0.564246534	0.215790776	0.062501682	4.894854198	0.062501682	1.21486158	1.688244233	0.169062079	0.000115111	0.085787783	0.046407686	0.000183906	0.000104923	4.53E-06	0.214218571	0.001797723	35641	7.481977061	0.380255079	28913	0.359124072	0.000627682	139824	0.564246534	0.001647772	147171	0.215790776	0.000282059	174633	0.062501682	2.15E-05	182484	4.894854198	0.137076049	45927	0.062501682	2.12E-05	161283	1.21486158	0.007326503	103350	1.688244233	0.016654604	91108	0.371014217	-0.907425895	-0.866061152	-0.939237386	-0.978531959	-0.270612961	-0.978531959	-0.751888491	-0.678246955
DOWN	BL2546 (CTCF)	NURSA_Human_Endogenous_Complexome		i: 201-300	Art	NURSA_Human_Endogenous_Complexome.BL2546 (CTCF)		6.502115701	1.954389326	1.575841469	2.39206877	0.978436711	0.563953679	0.137803831	5.619060998	1.954389326	0.169062079	0.000115111	0.157309004	0.144685996	0.000183906	0.000104923	4.53E-06	0.308267477	0.001797723	35646	6.502115701	0.28717833	34842	1.954389326	0.018589703	65816	1.575841469	0.012852404	102603	2.39206877	0.0346594	88786	0.978436711	0.005273034	105033	0.563953679	0.001819571	134406	0.137803831	0.000103222	144314	5.619060998	0.156736673	28839	1.954389326	0.022319575	85756	0.121104058	-0.618632605	-0.680706312	-0.550007937	-0.785533485	-0.865597	-0.960445778	-0.108022139	-0.618632605
DOWN	BL5990 (ZNF592)	NURSA_Human_Endogenous_Complexome		j: 301-500	Art	NURSA_Human_Endogenous_Complexome.BL5990 (ZNF592)		5.929082147	0.038184828	0.081011881	0.719061729	0.360160604	1.285076024	0.016129876	0.882174662	0.277542231	0.169062079	0.000115111	0.020004751	0.093242113	0.000183906	0.000104923	4.53E-06	0.196144441	0.001797723	35654	5.929082147	0.238790593	37922	0.038184828	7.10E-06	186099	0.081011881	3.40E-05	188038	0.719061729	0.003131887	142820	0.360160604	0.000714476	145650	1.285076024	0.009447996	103572	0.016129876	1.41E-06	177556	0.882174662	0.003863245	119949	0.277542231	0.000450113	161757	2.610056122	-0.988153731	-0.976408636	-0.83287008	-0.909319877	-0.722995996	-0.994650633	-0.800140926	-0.92815178
DOWN	BL6998 (ZKSCAN1)	NURSA_Human_Endogenous_Complexome		i: 201-300	Art	NURSA_Human_Endogenous_Complexome.BL6998 (ZKSCAN1)		6.309923891	0.672129382	0.672129382	2.488121446	0.672129382	2.066478489	0.672129382	4.101706892	2.488121446	0.169062079	0.000115111	0.088721155	0.144685996	0.000183906	0.000104923	4.53E-06	0.251480873	0.001797723	35650	6.309923891	0.270452201	35718	0.672129382	0.00219865	114272	0.672129382	0.002338111	140808	2.488121446	0.037498757	87035	0.672129382	0.002488289	122456	2.066478489	0.024431146	82049	0.672129382	0.002455595	90186	4.101706892	0.083516517	42002	2.488121446	0.036174864	71701	0.409537639	-0.84281939	-0.84281939	-0.527576771	-0.84281939	-0.594654807	-0.84281939	-0.290547501	-0.527576771
DOWN	BL835 (MLL4)	NURSA_Human_Endogenous_Complexome		g: 51-100	Art	NURSA_Human_Endogenous_Complexome.BL835 (MLL4)		9.565605953	0.094623135	1.931585835	1.109202786	0.094623135	0.257980017	0.004266411	4.727508988	0.257980017	0.169062079	0.000115111	0.158240483	0.114095988	0.000183906	0.000104923	4.53E-06	0.251480873	0.001797723	35661	9.565605953	0.621537379	20970	0.094623135	4.36E-05	174601	1.931585835	0.019310225	94551	1.109202786	0.007452391	125072	0.094623135	4.93E-05	176841	0.257980017	0.000380763	157676	0.004266411	9.89E-08	185677	4.727508988	0.110945031	35801	0.257980017	0.000388898	163850	0.616906948	-0.965223119	-0.671129724	-0.779895866	-0.965223119	-0.925543576	-0.996748308	-0.38153522	-0.925543576
DOWN	CBC1842 (DEAF1)	NURSA_Human_Endogenous_Complexome		h: 101-200	Art	NURSA_Human_Endogenous_Complexome.CBC1842 (DEAF1)		7.417841234	0.174318628	1.108687173	0.754248638	0.019493566	0.092971771	0.174318628	2.869228372	1.569092475	0.169062079	0.000115111	0.121027771	0.093242113	0.000183906	0.000104923	4.53E-06	0.251480873	0.001797723	35642	7.417841234	0.373763894	29348	0.174318628	0.00014789	162923	1.108687173	0.006361761	118624	0.754248638	0.003445901	140165	0.019493566	2.09E-06	191367	0.092971771	4.95E-05	175690	0.174318628	0.000165173	139176	2.869228372	0.040867057	59953	1.569092475	0.014386688	94393	1.038357379	-0.948106237	-0.766293964	-0.828135645	-0.991813942	-0.969292387	-0.948106237	-0.509408894	-0.692671167
DOWN	SC-8396 (CCND1)	NURSA_Human_Endogenous_Complexome		k: 501-1000	Art	NURSA_Human_Endogenous_Complexome.SC-8396 (CCND1)		5.663858353	2.553159583	0.600730305	9.784309921	3.277055704	4.604259492	0.027761238	0.489305145	2.899821483	0.169062079	0.000115111	0.085943441	0.24272538	0.000183906	0.000104923	4.53E-06	0.137063015	0.001797723	35656	5.663858353	0.217904925	40239	2.553159583	0.031725335	51256	0.600730305	0.001867748	144464	9.784309921	0.57987465	20015	3.277055704	0.05915109	47766	4.604259492	0.121283478	47969	0.027761238	4.19E-06	172930	0.489305145	0.00118851	143459	2.899821483	0.049136734	65776	-0.359444654	-0.671858267	-0.907192168	0.56114535	-0.594417848	-0.460528457	-0.994398728	-0.922716845	-0.634316724
DOWN	BL1545 (TTK)	NURSA_Human_Endogenous_Complexome		j: 301-500	Art	NURSA_Human_Endogenous_Complexome.BL1545 (TTK)		6.121656738	0.513644927	0.03801311	1.092369566	1.092369566	0.513644927	0.281271226	0.672363523	1.360587727	0.169062079	0.000115111	0.010560681	0.1159126	0.000183906	0.000104923	4.53E-06	0.164211591	0.001797723	35653	6.121656738	0.254554176	36730	0.513644927	0.001284033	126650	0.03801311	7.48E-06	193387	1.092369566	0.007227913	126019	1.092369566	0.006572556	100809	0.513644927	0.001509413	138027	0.281271226	0.000430033	124541	0.672363523	0.002244148	130710	1.360587727	0.01081725	101867	2.423221976	-0.872903376	-0.987372717	-0.757338746	-0.757338746	-0.872903376	-0.924809586	-0.839666352	-0.707877547
DOWN	BL2289 (BTBD12)	NURSA_Human_Endogenous_Complexome		i: 201-300	Art	NURSA_Human_Endogenous_Complexome.BL2289 (BTBD12)		6.181195141	0.065793393	0.040462186	5.361296163	0.435734965	0.584672842	0.007054617	1.564073462	5.361296163	0.169062079	0.000115111	0.010944814	0.187247708	0.000183906	0.000104923	4.53E-06	0.230199787	0.001797723	35652	6.181195141	0.259529774	36386	0.065793393	2.11E-05	180774	0.040462186	8.47E-06	193018	5.361296163	0.174105832	46463	0.435734965	0.001045779	138467	0.584672842	0.001955726	133343	0.007054617	2.71E-07	183487	1.564073462	0.012143879	91425	5.361296163	0.167959029	36523	0.118865128	-0.979001317	-0.986411633	-0.106237226	-0.889167034	-0.857235324	-0.997199639	-0.671808838	-0.106237226
DOWN	BL2132 (RBM15)	NURSA_Human_Endogenous_Complexome		i: 201-300	Art	NURSA_Human_Endogenous_Complexome.BL2132 (RBM15)		6.400911529	1.031062466	0.573759386	1.337806771	0.778276384	0.411795832	0.002898505	0.286682368	1.031062466	0.169062079	0.000115111	0.085943441	0.125292293	0.000183906	0.000104923	4.53E-06	0.099921983	0.001797723	35648	6.400911529	0.278308152	35412	1.031062466	0.005173926	94033	0.573759386	0.001703801	146850	1.337806771	0.010840779	118453	0.778276384	0.003336282	116318	0.411795832	0.000970166	144850	0.002898505	4.57E-08	187500	0.286682368	0.000407986	160692	1.031062466	0.006212032	112966	2.501601667	-0.769858184	-0.859299097	-0.714416403	-0.81807165	-0.893864328	-0.998675157	-0.92218181	-0.769858184
DOWN	BL6238 (TRERF1)	NURSA_Human_Endogenous_Complexome		i: 201-300	Art	NURSA_Human_Endogenous_Complexome.BL6238 (TRERF1)		6.075970317	0.96494081	0.423006143	2.756475983	0.568518061	0.423006143	7.936185808	2.291069914	5.267340782	0.159126028	0.000115111	0.06920545	0.144685996	0.000183906	0.000104923	4.53E-06	0.249838549	0.001797723	36464	6.075970317	0.250768837	36948	0.96494081	0.004531601	98784	0.423006143	0.000926089	157727	2.756475983	0.046023765	83382	0.568518061	0.001780261	129807	0.423006143	0.001023706	144349	7.936185808	0.342353382	11663	2.291069914	0.026056724	71192	5.267340782	0.162123732	37280	-0.188553531	-0.82012022	-0.911198658	-0.56944493	-0.885426272	-0.911198658	0.232367184	-0.629926446	-0.275141439
DOWN	BL7137 (CCDC28A)	NURSA_Human_Endogenous_Complexome		h: 101-200	Art	NURSA_Human_Endogenous_Complexome.BL7137 (CCDC28A)		7.146813531	2.643630789	2.643630789	3.493286411	0.963694943	0.236759541	0.12971834	5.727897899	0.400789052	0.157884289	0.000115111	0.202237024	0.150949192	0.000183906	0.000104923	4.53E-06	0.271882047	0.001797723	36686	7.146813531	0.346950231	30681	2.643630789	0.034013545	50214	2.643630789	0.036171033	76367	3.493286411	0.073916622	69203	0.963694943	0.005115337	107810	0.236759541	0.000320699	159426	0.12971834	9.15E-05	145427	5.727897899	0.162867213	28405	0.400789052	0.000938632	150960	0.176742588	-0.525072832	-0.525072832	-0.412918442	-0.783779997	-0.9305117	-0.957742305	-0.150196475	-0.89314554
DOWN	BL5670 (KANK2)	NURSA_Human_Endogenous_Complexome		j: 301-500	Art	NURSA_Human_Endogenous_Complexome.BL5670 (KANK2)		5.689493154	2.404261174	2.02917502	3.810264208	4.380817165	0.928635359	0.130117807	1.149023609	2.404261174	0.147747675	0.000115111	0.185248685	0.181251386	0.000183906	0.000104923	4.53E-06	0.214218571	0.001797723	38486	5.689493154	0.219881878	40131	2.404261174	0.02813284	53511	2.02917502	0.02131073	89042	3.810264208	0.087939482	65465	4.380817165	0.105707393	35917	0.928635359	0.004933697	117392	0.130117807	9.20E-05	145380	1.149023609	0.006553918	106183	2.404261174	0.033777464	73203	0.235127858	-0.505901716	-0.571202061	-0.277416771	-0.190367221	-0.779270922	-0.960858707	-0.735062535	-0.505901716
DOWN	BL4607 (SAFB2)	NURSA_Human_Endogenous_Complexome		i: 201-300	Art	NURSA_Human_Endogenous_Complexome.BL4607 (SAFB2)		6.036859743	0.257578886	1.578928677	1.578928677	0.372450535	0.711898777	0.039397071	5.143209388	1.578928677	0.147747675	0.000115111	0.157309004	0.125292293	0.000183906	0.000104923	4.53E-06	0.274249213	0.001797723	38479	6.036859743	0.247550866	37116	0.257578886	0.000322902	151890	1.578928677	0.012902811	102567	1.578928677	0.015100758	110438	0.372450535	0.000764069	144841	0.711898777	0.00289947	126092	0.039397071	8.44E-06	167554	5.143209388	0.131314154	32483	1.578928677	0.014567626	94240	0.132979329	-0.925932873	-0.657882011	-0.657882011	-0.898302133	-0.823677865	-0.98571337	-0.117371364	-0.657882011
DOWN	BL1832 (NIPBL)	NURSA_Human_Endogenous_Complexome		h: 101-200	Art	NURSA_Human_Endogenous_Complexome.BL1832 (NIPBL)		6.293841744	1.24150157	0.442355717	0.908255873	10.41105317	2.154251619	0.10903588	1.653803079	0.060905617	0.147747675	0.000115111	0.071667447	0.102286854	0.000183906	0.000104923	4.53E-06	0.230199787	0.001797723	38475	6.293841744	0.269075351	35749	1.24150157	0.007501443	86292	0.442355717	0.001012751	154675	0.908255873	0.004996779	134924	10.41105317	0.59701389	10429	2.154251619	0.026550635	80892	0.10903588	6.46E-05	149784	1.653803079	0.013577216	87888	0.060905617	2.17E-05	187797	-0.313611789	-0.808046054	-0.917879622	-0.851166441	0.456901479	-0.701345917	-0.974923431	-0.75814198	-0.984815243
DOWN	BL2752 (LCOR)	NURSA_Human_Endogenous_Complexome		i: 201-300	Art	NURSA_Human_Endogenous_Complexome.BL2752 (LCOR)		5.752930585	0.256400322	0.490074089	2.544226124	0.119325107	1.379079061	0.490074089	1.71325976	1.093758189	0.147747675	0.000115111	0.077693021	0.144685996	0.000183906	0.000104923	4.53E-06	0.235297726	0.001797723	38484	5.752930585	0.224812547	39860	0.256400322	0.000319954	151921	0.490074089	0.001243033	152383	2.544226124	0.039208943	86002	0.119325107	7.84E-05	173462	1.379079061	0.010880789	100107	0.490074089	0.001305493	103395	1.71325976	0.014571007	86724	1.093758189	0.00699047	110603	0.925593844	-0.925833378	-0.869921421	-0.480679686	-0.962144525	-0.686954707	-0.869921421	-0.624981122	-0.742265586
DOWN	BL7558 (UPF1)	NURSA_Human_Endogenous_Complexome		i: 201-300	Art	NURSA_Human_Endogenous_Complexome.BL7558 (UPF1)		5.919983416	0.690922307	0.105840337	1.937619381	0.037576494	0.165468735	0.92118906	0.165468735	0.690922307	0.147747675	0.000115111	0.02714654	0.13352711	0.000183906	0.000104923	4.53E-06	0.070372549	0.001797723	38480	5.919983416	0.238058262	38078	0.690922307	0.002323318	113009	0.105840337	5.80E-05	184337	1.937619381	0.022741058	101898	0.037576494	7.78E-06	187150	0.165468735	0.000156644	167297	0.92118906	0.004612629	78459	0.165468735	0.000135917	173576	0.690922307	0.002789473	130390	1.435628508	-0.825535332	-0.965351563	-0.589428356	-0.986109859	-0.948804531	-0.777868433	-0.948804531	-0.825535332
DOWN	BL2151 (TPR)	NURSA_Human_Endogenous_Complexome		h: 101-200	Art	NURSA_Human_Endogenous_Complexome.BL2151 (TPR)		6.814249245	0.451353575	0.728591181	2.284845775	0.451353575	0.139269538	0.261361265	3.113034733	0.261361265	0.147747675	0.000115111	0.097925197	0.142438917	0.000183906	0.000104923	4.53E-06	0.251480873	0.001797723	38474	6.814249245	0.31541207	33076	0.451353575	0.00099148	130787	0.728591181	0.002747433	136856	2.284845775	0.031621867	92113	0.451353575	0.001122093	137586	0.139269538	0.000110967	169727	0.261361265	0.000371307	127038	3.113034733	0.048107309	55324	0.261361265	0.000399159	163552	0.785016321	-0.875599602	-0.817777668	-0.556775318	-0.875599602	-0.952138017	-0.919961688	-0.439781033	-0.919961688
DOWN	BL1936 (SMG5)	NURSA_Human_Endogenous_Complexome		i: 201-300	Art	NURSA_Human_Endogenous_Complexome.BL1936 (SMG5)		5.80527187	0.101557103	0.239673767	1.170133941	0.101557103	0.01959303	0.01959303	2.875459363	1.170133941	0.147747675	0.000115111	0.045885863	0.122297131	0.000183906	0.000104923	4.53E-06	0.251480873	0.001797723	38482	5.80527187	0.228921933	39466	0.101557103	5.02E-05	173865	0.239673767	0.000297304	171654	1.170133941	0.008293634	123699	0.101557103	5.68E-05	176169	0.01959303	2.20E-06	190198	0.01959303	2.09E-06	176188	2.875459363	0.041044748	59916	1.170133941	0.008000828	108085	0.743187725	-0.966108235	-0.928374647	-0.724841339	-0.966108235	-0.992115786	-0.992115786	-0.426338319	-0.724841339
DOWN	BL8106 (AHDC1)	NURSA_Human_Endogenous_Complexome		j: 301-500	Art	NURSA_Human_Endogenous_Complexome.BL8106 (AHDC1)		5.186612837	2.474760182	0.074322056	3.231810828	0.407949831	1.129235306	0.141079633	0.777204623	0.94152483	0.147747675	0.000115111	0.019344286	0.151955059	0.000183906	0.000104923	4.53E-06	0.180583035	0.001797723	38493	5.186612837	0.182730036	44533	2.474760182	0.029806881	52759	0.074322056	2.86E-05	188745	3.231810828	0.063265302	72952	0.407949831	0.000916661	142164	1.129235306	0.007295431	107918	0.141079633	0.000108188	144021	0.777204623	0.002998568	124801	0.94152483	0.005179971	118331	0.481742279	-0.461214537	-0.976086546	-0.325118805	-0.888202997	-0.725534879	-0.957069913	-0.8020663	-0.765800407
DOWN	BL3720 (KDM4B)	NURSA_Human_Endogenous_Complexome		i: 201-300	Art	NURSA_Human_Endogenous_Complexome.BL3720 (KDM4B)		5.802481014	0.850123992	1.83829474	0.630002316	2.296146685	0.850123992	0.001460959	2.827692699	0.318690751	0.147747675	0.000115111	0.164963373	0.088795286	0.000183906	0.000104923	4.53E-06	0.251480873	0.001797723	38483	5.802481014	0.22870188	39474	0.850123992	0.003517344	103979	1.83829474	0.017489992	96291	0.630002316	0.00240413	147034	2.296146685	0.02903985	64993	0.850123992	0.004134725	119624	0.001460959	1.16E-08	189428	2.827692699	0.039692417	60779	0.318690751	0.000593475	159091	0.763420525	-0.788273888	-0.599640147	-0.835386684	-0.520430569	-0.788273888	-0.999224696	-0.43292029	-0.907814057
DOWN	BL1826 (TAOK3)	NURSA_Human_Endogenous_Complexome		j: 301-500	Art	NURSA_Human_Endogenous_Complexome.BL1826 (TAOK3)		5.430156449	0.058308013	0.258543445	1.813809704	2.175404708	5.430156449	0.130139631	1.219981079	3.553395089	0.147747675	0.000115111	0.049002191	0.128092261	0.000183906	0.000104923	4.53E-06	0.215734103	0.001797723	38489	5.430156449	0.20029355	42430	0.058308013	1.65E-05	182124	0.258543445	0.00034596	170269	1.813809704	0.019927699	104571	2.175404708	0.026066051	67614	5.430156449	0.16869676	41480	0.130139631	9.21E-05	145376	1.219981079	0.007388382	103117	3.553395089	0.073782056	54923	0	-0.979970916	-0.924207734	-0.593184367	-0.526478918	0	-0.958807271	-0.708877331	-0.290340588
DOWN	BL2793 (TRIM24)	NURSA_Human_Endogenous_Complexome		i: 201-300	Art	NURSA_Human_Endogenous_Complexome.BL2793 (TRIM24)		5.553897779	0.240039712	0.462204388	0.1107245	0.462204388	2.010875173	0.618193046	0.462204388	2.010875173	0.147747675	0.000115111	0.072269992	0.033262695	0.000183906	0.000104923	4.53E-06	0.133189563	0.001797723	38487	5.553897779	0.209526058	41700	0.240039712	0.000280425	153651	0.462204388	0.001105675	153809	0.1107245	7.43E-05	185178	0.462204388	0.001176693	137114	2.010875173	0.023134083	83023	0.618193046	0.0020773	93643	0.462204388	0.001060501	145015	2.010875173	0.023628382	81723	1.272753102	-0.928110338	-0.872972298	-0.963632997	-0.872972298	-0.560005001	-0.836906601	-0.872972298	-0.560005001
DOWN	BL3936 (PPP5C)	NURSA_Human_Endogenous_Complexome		i: 201-300	Art	NURSA_Human_Endogenous_Complexome.BL3936 (PPP5C)		5.69268316	0.05920001	0.153158421	0.650612737	0.336491044	1.84497517	0.018617217	1.138954819	0.474505453	0.147747675	0.000115111	0.032866097	0.088859865	0.000183906	0.000104923	4.53E-06	0.212094195	0.001797723	38485	5.69268316	0.220128515	40118	0.05920001	1.71E-05	182058	0.153158421	0.000121406	179403	0.650612737	0.002564005	146355	0.336491044	0.000623652	149759	1.84497517	0.019474356	88962	0.018617217	1.88E-06	176602	1.138954819	0.006439559	106421	0.474505453	0.001315668	144921	1.460408127	-0.978632171	-0.950752234	-0.82923244	-0.902645878	-0.593563365	-0.992363306	-0.726926399	-0.8693628
DOWN	BL2383 (TAOK1)	NURSA_Human_Endogenous_Complexome		i: 201-300	Art	NURSA_Human_Endogenous_Complexome.BL2383 (TAOK1)		5.813739175	0.510278018	1.290817996	2.139102032	0.235183559	1.677475812	0.002786134	3.315031662	3.315031662	0.147747675	0.000115111	0.132932588	0.14302654	0.000183906	0.000104923	4.53E-06	0.251480873	0.001797723	38481	5.813739175	0.229590211	39343	0.510278018	0.001267255	126824	1.290817996	0.008623615	112981	2.139102032	0.027716394	95195	0.235183559	0.000304656	158386	1.677475812	0.01609884	92053	0.002786134	4.22E-08	187608	3.315031662	0.054552982	51137	3.315031662	0.064215389	57996	0.549301877	-0.860078149	-0.697690117	-0.544649488	-0.927493781	-0.625771905	-0.998536379	-0.354547997	-0.354547997
DOWN	BL2094 (MSH2)	NURSA_Human_Endogenous_Complexome		j: 301-500	Art	NURSA_Human_Endogenous_Complexome.BL2094 (MSH2)		5.231855645	0.118011173	0.52840547	1.047648009	1.281583119	1.550120306	0.004413899	1.281583119	0.67359692	0.147747675	0.000115111	0.082938937	0.1159126	0.000183906	0.000104923	4.53E-06	0.22008711	0.001797723	38492	5.231855645	0.185931847	44112	0.118011173	6.78E-05	170892	0.52840547	0.001445087	150303	1.047648009	0.006648207	127786	1.281583119	0.009046668	94300	1.550120306	0.013747156	95806	0.004413899	1.06E-07	185560	1.281583119	0.008153361	101483	0.67359692	0.002651331	130799	1.742504451	-0.9619485	-0.855869405	-0.739046967	-0.689879698	-0.63536978	-0.998116076	-0.689879698	-0.821871303
DOWN	a-ABIN1 (TNIP1)	NURSA_Human_Endogenous_Complexome		j: 301-500	Art	NURSA_Human_Endogenous_Complexome.a-ABIN1 (TNIP1)		4.986737748	4.427141211	0.781943808	4.427141211	3.004481628	0.955829451	0.001289819	0.50435454	0.50435454	0.147747675	0.000115111	0.10323311	0.187247708	0.000183906	0.000104923	4.53E-06	0.139704462	0.001797723	38501	4.986737748	0.168917769	46750	4.427141211	0.095388725	30228	0.781943808	0.003164539	134778	4.427141211	0.118719066	56278	3.004481628	0.049720354	52684	0.955829451	0.005226884	115547	0.001289819	9.04E-09	189748	0.50435454	0.001262743	142386	0.50435454	0.0014864	143138	0.102714927	-0.093147308	-0.792631664	-0.093147308	-0.342740434	-0.752931679	-0.999412467	-0.858993864	-0.858993864
DOWN	BL2757 (CRABP2)	NURSA_Human_Endogenous_Complexome		h: 101-200	Art	NURSA_Human_Endogenous_Complexome.BL2757 (CRABP2)		6.175665447	0.020838585	0.098323773	0.785863642	0.098323773	0.785863642	0.000657368	2.964962926	4.924007653	0.147747675	0.000115111	0.02714654	0.093242113	0.000183906	0.000104923	4.53E-06	0.251480873	0.001797723	38478	6.175665447	0.259065631	36408	0.020838585	2.11E-06	191806	0.098323773	5.00E-05	185564	0.785863642	0.003740831	139314	0.098323773	5.32E-05	176453	0.785863642	0.003533267	122453	0.000657368	2.35E-09	190953	2.964962926	0.043639691	58419	4.924007653	0.141677602	40368	0.183329409	-0.990051327	-0.963084245	-0.796501628	-0.963084245	-0.796501628	-0.999485043	-0.424039708	-0.154926775
DOWN	N2 (ESCO2)	NURSA_Human_Endogenous_Complexome		j: 301-500	Art	NURSA_Human_Endogenous_Complexome.N2 (ESCO2)		5.145779182	0.299821911	0.045299333	1.10047788	0.299821911	3.326821498	0.045299333	0.532856006	2.004625376	0.147747675	0.000115111	0.0115054	0.1159126	0.000183906	0.000104923	4.53E-06	0.144439041	0.001797723	38497	5.145779182	0.179864134	44875	0.299821911	0.000437499	147162	0.045299333	1.06E-05	192251	1.10047788	0.007335612	125793	0.299821911	0.000495133	152490	3.326821498	0.063320022	61725	0.045299333	1.12E-05	165519	0.532856006	0.001409493	140854	2.004625376	0.023481736	84316	0.423751185	-0.909602931	-0.983287629	-0.721178926	-0.909602931	-0.297630084	-0.983287629	-0.850566663	-0.537789486
DOWN	a-CLSPN (CLSPN)	NURSA_Human_Endogenous_Complexome		i: 201-300	Art	NURSA_Human_Endogenous_Complexome.a-CLSPN (CLSPN)		5.297790699	0.023462793	0.012687317	0.652075672	0.165898751	0.108637214	0.244320622	0.482728499	0.244320622	0.147747675	0.000115111	0.005114442	0.088859865	0.000183906	0.000104923	4.53E-06	0.136631158	0.001797723	38490	5.297790699	0.190647832	43560	0.023462793	2.68E-06	191227	0.012687317	8.33E-07	197941	0.652075672	0.002575548	146283	0.165898751	0.000151594	166641	0.108637214	6.75E-05	173641	0.244320622	0.000324468	129258	0.482728499	0.001156775	143756	0.244320622	0.000348806	165167	4.584271866	-0.990329939	-0.994437312	-0.820925624	-0.945109324	-0.96216358	-0.923046208	-0.86145972	-0.923046208
DOWN	EPI-2593-1 (RUNX1)	NURSA_Human_Endogenous_Complexome		h: 101-200	Art	NURSA_Human_Endogenous_Complexome.EPI-2593-1 (RUNX1)		6.193306791	0.635703383	3.725477802	0.389679776	0.979888189	1.441511241	0.055359511	0.389679776	0.22287511	0.147747675	0.000115111	0.280744434	0.072684086	0.000183906	0.000104923	4.53E-06	0.123360835	0.001797723	38477	6.193306791	0.260547833	36350	0.635703383	0.001966796	116893	3.725477802	0.071832879	58631	0.389679776	0.000919792	161508	0.979888189	0.00528869	105017	1.441511241	0.011888255	98861	0.055359511	1.67E-05	163141	0.389679776	0.000753805	150723	0.22287511	0.00029026	166374	0.456629149	-0.825421871	-0.313483462	-0.88209984	-0.754060077	-0.667396817	-0.97629019	-0.88209984	-0.925095813
DOWN	BL6436 (CCNL2)	NURSA_Human_Endogenous_Complexome		i: 201-300	Art	NURSA_Human_Endogenous_Complexome.BL6436 (CCNL2)		5.174914675	0.143796818	0.297699066	0.552755514	0.552755514	1.19476557	0.060670225	2.243230728	0.552755514	0.147747675	0.000115111	0.052067127	0.084133042	0.000183906	0.000104923	4.53E-06	0.249015175	0.001797723	38495	5.174914675	0.181906688	44587	0.143796818	0.000100635	167181	0.297699066	0.000458685	167132	0.552755514	0.001850716	151156	0.552755514	0.001682911	130456	1.19476557	0.008166716	105973	0.060670225	2.00E-05	161957	2.243230728	0.024979919	71961	0.552755514	0.001785377	139352	0.965516517	-0.951685079	-0.908479608	-0.843601364	-0.843601364	-0.69873763	-0.977566361	-0.491227883	-0.843601364
DOWN	BL2465 (NCOA7)	NURSA_Human_Endogenous_Complexome		j: 301-500	Art	NURSA_Human_Endogenous_Complexome.BL2465 (NCOA7)		5.030706084	0.639064784	1.034815745	1.917357679	0.193045361	4.366795476	0.001946573	0.819819518	0.639064784	0.147747675	0.000115111	0.120530634	0.135075894	0.000183906	0.000104923	4.53E-06	0.187295742	0.001797723	38498	5.030706084	0.171909615	46358	0.639064784	0.001987651	116620	1.034815745	0.005542241	122682	1.917357679	0.022267938	102683	0.193045361	0.000205264	162175	4.366795476	0.109095732	50335	0.001946573	2.06E-08	188627	0.819819518	0.003336412	122602	0.639064784	0.002386457	133541	0.120561079	-0.821412507	-0.730025236	-0.545928633	-0.937349039	-0.107589922	-0.999035448	-0.778739137	-0.821412507
DOWN	BL1437 (PIM1)	NURSA_Human_Endogenous_Complexome		h: 101-200	Art	NURSA_Human_Endogenous_Complexome.BL1437 (PIM1)		5.45416877	0.562101225	0.789895507	0.562101225	3.704500732	1.078170726	0.162046103	1.868056494	0.562101225	0.147747675	0.000115111	0.10323311	0.084696661	0.000183906	0.000104923	4.53E-06	0.23770548	0.001797723	38488	5.45416877	0.202068875	42079	0.562101225	0.001537727	122486	0.789895507	0.003229227	133976	0.562101225	0.001913827	150877	3.704500732	0.075588282	43403	1.078170726	0.006650543	109795	0.162046103	0.000142734	140955	1.868056494	0.017323001	83527	0.562101225	0.00184626	139022	0.349250958	-0.839027211	-0.786457465	-0.839027211	-0.258848034	-0.724163601	-0.9438481	-0.569197579	-0.839027211
DOWN	a-PTEN (WG) (PTEN)	NURSA_Human_Endogenous_Complexome		i: 201-300	Art	NURSA_Human_Endogenous_Complexome.a-PTEN (WG) (PTEN)		5.247895338	3.075778676	0.733440769	15.6357189	8.279917458	0.38517607	4.13E-05	1.619713878	4.435391842	0.147747675	0.000115111	0.097925197	0.554675843	0.000183906	0.000104923	4.53E-06	0.230199787	0.001797723	38491	5.247895338	0.187073645	43851	3.075778676	0.046042666	43659	0.733440769	0.002784129	136641	15.6357189	1.480844409	7481	8.279917458	0.37761316	14974	0.38517607	0.000848791	146020	4.13E-05	9.27E-12	193990	1.619713878	0.013023261	88986	4.435391842	0.114954968	44784	-0.56383385	-0.71414083	-0.912002999	0.611870429	-0.379602738	-0.94905096	-0.999985725	-0.830004903	-0.617745548
DOWN	BL2466 (NCOA7)	NURSA_Human_Endogenous_Complexome		j: 301-500	Art	NURSA_Human_Endogenous_Complexome.BL2466 (NCOA7)		4.998781002	0.248583693	0.605661687	1.53401027	1.53401027	1.53401027	0.005855754	0.993891331	0.605661687	0.147747675	0.000115111	0.085943441	0.125292293	0.000183906	0.000104923	4.53E-06	0.206242986	0.001797723	38500	4.998781002	0.169734646	46508	0.248583693	0.000300743	152596	0.605661687	0.001898539	144204	1.53401027	0.014253787	111865	1.53401027	0.012961392	85156	1.53401027	0.013462899	96022	0.005855754	1.86E-07	184322	0.993891331	0.004903667	113075	0.605661687	0.002143502	135427	1.636435963	-0.92091545	-0.828090966	-0.620700061	-0.620700061	-0.620700061	-0.997306303	-0.737177366	-0.828090966
DOWN	BL2794 (TRIM24)	NURSA_Human_Endogenous_Complexome		i: 201-300	Art	NURSA_Human_Endogenous_Complexome.BL2794 (TRIM24)		5.178836059	0.055979191	0.032695961	5.178836059	0.435723149	0.142456065	0.018089928	3.100095734	0.435723149	0.147747675	0.000115111	0.009865951	0.187247708	0.000183906	0.000104923	4.53E-06	0.251480873	0.001797723	38494	5.178836059	0.182182478	44557	0.055979191	1.53E-05	182525	0.032695961	5.53E-06	194510	5.178836059	0.162456858	48480	0.435723149	0.001045722	138471	0.142456065	0.000116103	169509	0.018089928	1.78E-06	176787	3.100095734	0.047708234	55371	0.435723149	0.001109392	147162	0	-0.978426633	-0.986634966	0	-0.870281029	-0.9508102	-0.992132588	-0.335094743	-0.870281029
DOWN	BL1827 (RCN1)	NURSA_Human_Endogenous_Complexome		h: 101-200	Art	NURSA_Human_Endogenous_Complexome.BL1827 (RCN1)		6.262070538	1.249193436	3.597110888	0.488463207	1.845840682	0.488463207	0.025128062	4.802505643	0.140959876	0.147747675	0.000115111	0.26767916	0.079381283	0.000183906	0.000104923	4.53E-06	0.251480873	0.001797723	38476	6.262070538	0.266365632	35920	1.249193436	0.007594684	86209	3.597110888	0.066967944	59876	0.488463207	0.001445232	155422	1.845840682	0.018766511	77156	0.488463207	0.001365041	139469	0.025128062	3.43E-06	173554	4.802505643	0.11449299	35251	0.140959876	0.000116106	176740	0.212591485	-0.700316457	-0.333269111	-0.856162697	-0.595911855	-0.856162697	-0.9871141	-0.175319955	-0.946951471
DOWN	BL2432 (NCOA5)	NURSA_Human_Endogenous_Complexome		i: 201-300	Art	NURSA_Human_Endogenous_Complexome.BL2432 (NCOA5)		5.023449936	1.182871198	0.303059391	1.182871198	0.303059391	1.182871198	0.555111696	1.811463466	1.473702013	0.147747675	0.000115111	0.052067127	0.124984194	0.000183906	0.000104923	4.53E-06	0.23770548	0.001797723	38499	5.023449936	0.171414058	46368	1.182871198	0.006809657	88098	0.303059391	0.000475351	166925	1.182871198	0.008475174	122986	0.303059391	0.000505884	152320	1.182871198	0.00800492	106343	0.555111696	0.001674988	98043	1.811463466	0.016289295	84624	1.473702013	0.012690628	98310	1.295180183	-0.695051978	-0.90537502	-0.695051978	-0.90537502	-0.695051978	-0.840014139	-0.56430436	-0.633195713
DOWN	BL1753 (MED14)	NURSA_Human_Endogenous_Complexome		g: 51-100	Art	NURSA_Human_Endogenous_Complexome.BL1753 (MED14)		7.086757013	2.214951485	3.419937099	2.214951485	0.05648755	0.376942392	2.214951485	2.214951485	0.752720236	0.147747675	0.000115111	0.224648001	0.128092261	0.000183906	0.000104923	4.53E-06	0.237771471	0.001797723	38503	7.086757013	0.341143706	31083	2.214951485	0.023876944	57434	3.419937099	0.060533467	62498	2.214951485	0.029716808	93036	0.05648755	1.76E-05	183389	0.376942392	0.00081289	146942	2.214951485	0.026667322	42894	2.214951485	0.024354071	72357	0.752720236	0.003310785	126364	0.663293197	-0.559380215	-0.398783088	-0.559380215	-0.972422037	-0.881404305	-0.559380215	-0.559380215	-0.800501588
DOWN	BL2840 (UIMC1)	NURSA_Human_Endogenous_Complexome		k: 501-1000	Art	NURSA_Human_Endogenous_Complexome.BL2840 (UIMC1)		4.353447009	0.603246439	0.216490123	7.317290822	0.26176196	0.804639337	0.373537889	1.190564824	2.557670855	0.147747675	0.000115111	0.039547708	0.199275041	0.000183906	0.000104923	4.53E-06	0.216452962	0.001797723	40207	4.353447009	0.128738606	52213	0.603246439	0.001771087	118763	0.216490123	0.000242569	173449	7.317290822	0.324320465	30633	0.26176196	0.000377405	156113	0.804639337	0.003704116	121196	0.373537889	0.000758438	113674	1.190564824	0.007036379	104251	2.557670855	0.038225491	70623	-0.357815536	-0.88942012	-0.956980895	0.557184978	-0.948697062	-0.856269713	-0.928751442	-0.795245568	-0.595843568
DOWN	BL2384 (ERCC4)	NURSA_Human_Endogenous_Complexome		i: 201-300	Art	NURSA_Human_Endogenous_Complexome.BL2384 (ERCC4)		5.160178537	0.753788517	0.753788517	3.053946907	0.753788517	0.403787476	0.078990446	1.284456489	2.037525468	0.147747675	0.000115111	0.098691716	0.150949192	0.000183906	0.000104923	4.53E-06	0.219516223	0.001797723	38496	5.160178537	0.180872164	44706	0.753788517	0.002765345	108735	0.753788517	0.002940752	135805	3.053946907	0.056493267	77787	0.753788517	0.003129638	117262	0.403787476	0.000932798	145364	0.078990446	3.39E-05	156958	1.284456489	0.008189963	101404	2.037525468	0.02425883	81314	0.516317921	-0.79176589	-0.79176589	-0.340507696	-0.79176589	-0.877509065	-0.970401774	-0.674819307	-0.524704621
DOWN	a-REGy (PSME3)	NURSA_Human_Endogenous_Complexome		h: 101-200	Art	NURSA_Human_Endogenous_Complexome.a-REGy (PSME3)		6.046574545	0.767473214	0.260052543	0.767473214	0.007470688	0.000325462	0.132603573	1.194643036	2.517773041	0.129264976	0.000115111	0.051370081	0.093242113	0.000183906	0.000104923	4.53E-06	0.211687202	0.001797723	41062	6.046574545	0.248348249	37018	0.767473214	0.002866664	108264	0.260052543	0.000350011	170088	0.767473214	0.003567797	139921	0.007470688	3.07E-07	194771	0.000325462	6.06E-10	198218	0.132603573	9.56E-05	144890	1.194643036	0.007084667	104186	2.517773041	0.037042212	70962	0.909342996	-0.789761232	-0.910979665	-0.789761232	-0.995194278	-0.999643688	-0.948372785	-0.703372365	-0.476259634
DOWN	BL4914 (TRIM16)	NURSA_Human_Endogenous_Complexome		j: 301-500	Art	NURSA_Human_Endogenous_Complexome.BL4914 (TRIM16)		4.741859461	0.65708098	1.037872924	1.037872924	0.831870527	3.582015247	0.018291946	2.631773848	1.870683618	0.129264976	0.000115111	0.121027771	0.115895137	0.000183906	0.000104923	4.53E-06	0.251480873	0.001797723	41057	4.741859461	0.152735375	48341	0.65708098	0.0021013	115967	1.037872924	0.005575036	122664	1.037872924	0.006524723	128040	0.831870527	0.003811594	113679	3.582015247	0.073406906	58861	0.018291946	1.82E-06	176693	2.631773848	0.034382723	63975	1.870683618	0.020448641	87521	0.256508721	-0.810086844	-0.718369142	-0.718369142	-0.767123053	-0.204144003	-0.992319498	-0.382708242	-0.535758312
DOWN	BL1734 (TBL1XR1)	NURSA_Human_Endogenous_Complexome		j: 301-500	Art	NURSA_Human_Endogenous_Complexome.BL1734 (TBL1XR1)		4.705625345	0.848500274	0.224865334	2.632254724	0.67340944	1.05415404	0.404181491	1.05415404	0.404181491	0.129264976	0.000115111	0.04197516	0.144685996	0.000183906	0.000104923	4.53E-06	0.209843353	0.001797723	41058	4.705625345	0.15041009	48645	0.848500274	0.003503921	104009	0.224865334	0.0002617	172503	2.632254724	0.04196909	84719	0.67340944	0.002497776	121786	1.05415404	0.006357556	110835	0.404181491	0.000887981	111546	1.05415404	0.005516343	110823	0.404181491	0.000954589	150736	0.611102106	-0.762239853	-0.925800405	-0.379306875	-0.805346559	-0.713444754	-0.875387044	-0.713444754	-0.875387044
DOWN	BL2700 (STK24)	NURSA_Human_Endogenous_Complexome		j: 301-500	Art	NURSA_Human_Endogenous_Complexome.BL2700 (STK24)		4.80006642	1.422779255	1.422779255	2.115531756	0.214069369	1.745252952	0.298982944	1.422779255	4.80006642	0.129264976	0.000115111	0.149650363	0.144685996	0.000183906	0.000104923	4.53E-06	0.226274471	0.001797723	41061	4.80006642	0.156508083	47874	1.422779255	0.009852021	79915	1.422779255	0.010476938	108015	2.115531756	0.027108958	95515	0.214069369	0.000252409	160623	1.745252952	0.017426045	91100	0.298982944	0.000485897	122611	1.422779255	0.010048892	96267	4.80006642	0.134635086	41199	0	-0.631668574	-0.631668574	-0.487137373	-0.928134356	-0.562955725	-0.903613802	-0.631668574	0
DOWN	EPI-1550-1 (SRC)	NURSA_Human_Endogenous_Complexome		h: 101-200	Art	NURSA_Human_Endogenous_Complexome.EPI-1550-1 (SRC)		5.412440207	2.691200056	2.691200056	1.107818378	2.691200056	1.529131583	0.030940671	8.018623911	1.529131583	0.127722132	0.000115111	0.20573501	0.1159126	0.000183906	0.000104923	4.53E-06	0.308683967	0.001797723	41390	5.412440207	0.19898874	42488	2.691200056	0.035248632	49716	2.691200056	0.037484462	75778	1.107818378	0.0074338	125150	2.691200056	0.039892116	57981	1.529131583	0.013377402	96218	0.030940671	5.20E-06	171683	8.018623911	0.319185254	18226	1.529131583	0.013663233	96160	-0.254109286	-0.562990523	-0.562990523	-0.783259168	-0.562990523	-0.719670753	-0.989140913	0.340678978	-0.719670753
DOWN	BL1461 (MAD2L1)	NURSA_Human_Endogenous_Complexome		k: 501-1000	Art	NURSA_Human_Endogenous_Complexome.BL1461 (MAD2L1)		4.418180262	1.314961751	1.111930049	3.504819443	0.932124027	2.387835769	0.081623687	7.367153094	1.314961751	0.123291889	0.000115111	0.13018244	0.176321178	0.000183906	0.000104923	4.53E-06	0.308683967	0.001797723	42656	4.418180262	0.132595609	51593	1.314961751	0.008415434	84264	1.111930049	0.006399031	118480	3.504819443	0.074405497	69025	0.932124027	0.004785667	109121	2.387835769	0.032620526	76672	0.081623687	3.62E-05	156355	7.367153094	0.269427871	19929	1.314961751	0.010103922	103753	-0.343334136	-0.766100029	-0.797916547	-0.458929833	-0.826852754	-0.608987264	-0.980700336	0.5228445	-0.766100029
DOWN	BL1998 (DDB1)	NURSA_Human_Endogenous_Complexome		g: 51-100	Art	NURSA_Human_Endogenous_Complexome.BL1998 (DDB1)		6.133098942	0.870888044	1.42152174	1.42152174	2.184037043	0.870888044	1.42152174	20.73737534	0.494054431	0.118013618	0.000115111	0.132932588	0.125292293	0.000183906	0.000104923	4.53E-06	0.397813488	0.001797723	43472	6.133098942	0.255506658	36685	0.870888044	0.003691263	103169	1.42152174	0.010458426	108136	1.42152174	0.012239981	115721	2.184037043	0.026273329	66660	0.870888044	0.00433917	119068	1.42152174	0.010983936	60489	20.73737534	2.134768109	1858	0.494054431	0.001426308	144027	-0.566052972	-0.896913839	-0.850692102	-0.850692102	-0.794428119	-0.896913839	-0.850692102	1.304428735	-0.933282893
DOWN	BL7502 (VPRBP)	NURSA_Human_Endogenous_Complexome		j: 301-500	Art	NURSA_Human_Endogenous_Complexome.BL7502 (VPRBP)		4.530656659	0.05267148	0.515505374	1.821062105	1.025470877	1.025470877	0.515505374	2.542848812	2.542848812	0.118013618	0.000115111	0.079956547	0.131019475	0.000183906	0.000104923	4.53E-06	0.251480873	0.001797723	43468	4.530656659	0.139432682	50447	0.05267148	1.35E-05	183024	0.515505374	0.00137539	150939	1.821062105	0.020087377	104408	1.025470877	0.005792176	103187	1.025470877	0.006016289	111458	0.515505374	0.001444499	101692	2.542848812	0.032098461	65237	2.542848812	0.037783731	70737	0.609483069	-0.979398194	-0.841544784	-0.530453546	-0.712149728	-0.712149728	-0.841544784	-0.378682498	-0.378682498
DOWN	BL4386 (MAGED2)	NURSA_Human_Endogenous_Complexome		i: 201-300	Art	NURSA_Human_Endogenous_Complexome.BL4386 (MAGED2)		4.730460718	0.052945114	0.017535299	0.547648029	0.730058752	1.910265272	0.401229702	1.221054783	0.730058752	0.118013618	0.000115111	0.007289831	0.083041591	0.000183906	0.000104923	4.53E-06	0.214930478	0.001797723	43474	4.730460718	0.15200195	48420	0.052945114	1.36E-05	182895	0.017535299	1.59E-06	197173	0.547648029	0.001816673	152685	0.730058752	0.002935694	118398	1.910265272	0.020877064	88001	0.401229702	0.000875059	111738	1.221054783	0.007401392	103042	0.730058752	0.003114436	127323	1.080952352	-0.978250942	-0.991922007	-0.831755926	-0.785048646	-0.519450794	-0.871198059	-0.668465311	-0.785048646
DOWN	BL2273 (TCF12)	NURSA_Human_Endogenous_Complexome		j: 301-500	Art	NURSA_Human_Endogenous_Complexome.BL2273 (TCF12)		4.59473757	0.295009961	0.881711408	2.037542006	1.375414068	1.375414068	0.881711408	2.439714701	1.683824793	0.118013618	0.000115111	0.113134886	0.142438917	0.000183906	0.000104923	4.53E-06	0.251480873	0.001797723	43467	4.59473757	0.143404805	49889	0.295009961	0.000423569	147541	0.881711408	0.004023576	130546	2.037542006	0.025147039	96885	1.375414068	0.010419864	90314	1.375414068	0.010823033	100470	0.881711408	0.004225751	79580	2.439714701	0.029547532	67311	1.683824793	0.016567522	91168	0.675714901	-0.9018976	-0.746487727	-0.486016826	-0.630178782	-0.630178782	-0.746487727	-0.403239776	-0.561638468
DOWN	CBC611 (RNF20)	NURSA_Human_Endogenous_Complexome		i: 201-300	Art	NURSA_Human_Endogenous_Complexome.CBC611 (RNF20)		4.6720052	0.059236888	0.971467061	1.237468322	0.749165902	0.418571183	0.301685923	0.749165902	0.971467061	0.118013618	0.000115111	0.115885462	0.125292293	0.000183906	0.000104923	4.53E-06	0.1746403	0.001797723	43466	4.6720052	0.148268507	49144	0.059236888	1.71E-05	182051	0.971467061	0.004884448	126646	1.237468322	0.009275598	121415	0.749165902	0.003091371	117414	0.418571183	0.001002353	144449	0.301685923	0.000494722	122375	0.749165902	0.002786116	125982	0.971467061	0.005514675	116850	1.961625711	-0.975936412	-0.724508508	-0.66234761	-0.778939143	-0.865756399	-0.898910805	-0.778939143	-0.724508508
DOWN	CBC332 (ARAF)	NURSA_Human_Endogenous_Complexome		h: 101-200	Art	NURSA_Human_Endogenous_Complexome.CBC332 (ARAF)		5.537191983	0.011023475	7.035552768	1.691113399	0.000751896	2.372781147	0.071308978	10.82734679	0.473899551	0.118013618	0.000115111	0.357475017	0.125292293	0.000183906	0.000104923	4.53E-06	0.308683967	0.001797723	43473	5.537191983	0.20826747	41815	0.011023475	5.91E-07	194948	7.035552768	0.256186217	27528	1.691113399	0.017322844	107238	0.000751896	3.11E-09	197369	2.372781147	0.032210497	77287	0.071308978	2.76E-05	158748	10.82734679	0.581952079	11356	0.473899551	0.00131231	145197	-0.383278869	-0.995833163	-0.265701835	-0.747280517	-0.999565372	-0.672511477	-0.980177138	0.361844612	-0.907033187
DOWN	BL5999 (FOXM1)	NURSA_Human_Endogenous_Complexome		i: 201-300	Art	NURSA_Human_Endogenous_Complexome.BL5999 (FOXM1)		4.873733613	0.091318672	0.35292099	0.235183559	0.714306081	0.972117015	0.014229601	8.049292393	0.235183559	0.117022316	0.000115111	0.061614347	0.047319462	0.000183906	0.000104923	4.53E-06	0.308683967	0.001797723	43568	4.873733613	0.161348843	47484	0.091318672	4.06E-05	174956	0.35292099	0.000644636	161731	0.235183559	0.000335033	173195	0.714306081	0.002810372	120383	0.972117015	0.005406537	115066	0.014229601	1.10E-06	178502	8.049292393	0.321631471	18069	0.235183559	0.000323205	165573	-0.319207585	-0.97499984	-0.920056209	-0.943434048	-0.855333297	-0.813189362	-0.995121508	0.46887653	-0.943434048
DOWN	AB80 (BRCA1)	NURSA_Human_Endogenous_Complexome		k: 501-1000	Art	NURSA_Human_Endogenous_Complexome.AB80 (BRCA1)		4.124251322	0.513322945	0.171919736	2.663065527	0.61863015	0.875007879	0.0202963	1.199496045	1.600373827	0.109735496	0.000115111	0.03414742	0.148539641	0.000183906	0.000104923	4.53E-06	0.216318232	0.001797723	49748	4.124251322	0.115540043	54892	0.513322945	0.001282424	126657	0.171919736	0.000152972	178111	2.663065527	0.042957345	84298	0.61863015	0.002107935	125870	0.875007879	0.004380321	118958	0.0202963	2.24E-06	175512	1.199496045	0.007142344	104002	1.600373827	0.014966031	93207	0.451918889	-0.838696926	-0.94036274	-0.311256292	-0.809247782	-0.740004753	-0.991798769	-0.656205517	-0.557133043
DOWN	BL1041 (QKI)	NURSA_Human_Endogenous_Complexome		g: 51-100	Art	NURSA_Human_Endogenous_Complexome.BL1041 (QKI)		5.558408901	0.17971979	0.083806298	4.188958803	0.599646665	0.343504995	0.343504995	3.07333713	0.343504995	0.101681477	0.000115111	0.024286955	0.153519586	0.000183906	0.000104923	4.53E-06	0.251480873	0.001797723	52061	5.558408901	0.209866569	41677	0.17971979	0.000157196	161584	0.083806298	3.64E-05	187772	4.188958803	0.106288408	59774	0.599646665	0.001980551	127854	0.343504995	0.000675069	150093	0.343504995	0.000641382	117636	3.07333713	0.046888197	56161	0.343504995	0.000689493	155924	0.228663495	-0.92885808	-0.961652627	-0.186107503	-0.814439723	-0.880512781	-0.880512781	-0.352325374	-0.880512781
DOWN	BL2768 (PRMT2)	NURSA_Human_Endogenous_Complexome		i: 201-300	Art	NURSA_Human_Endogenous_Complexome.BL2768 (PRMT2)		4.623706711	0.286682368	5.463373672	1.704151398	1.031062466	0.124656453	0.286682368	1.031062466	0.573759386	0.097692768	0.000115111	0.341970059	0.125292293	0.000183906	0.000104923	4.53E-06	0.209843353	0.001797723	52866	4.623706711	0.145218797	49576	0.286682368	0.000399993	148265	5.463373672	0.154483152	39092	1.704151398	0.017590982	107065	1.031062466	0.005855515	103142	0.124656453	8.89E-05	171169	0.286682368	0.000446738	123724	1.031062466	0.005277316	111565	0.573759386	0.001923638	138520	-0.122384006	-0.912001574	0.139450519	-0.605993114	-0.739750853	-0.957261448	-0.912001574	-0.739750853	-0.840892495
DOWN	BL6487 (ERF)	NURSA_Human_Endogenous_Complexome		j: 301-500	Art	NURSA_Human_Endogenous_Complexome.BL6487 (ERF)		4.366795476	0.819819518	0.819819518	1.287283902	0.639064784	1.917357679	0.000411614	1.287283902	2.735073381	0.094781988	0.000115111	0.107664137	0.125292293	0.000183906	0.000104923	4.53E-06	0.22008711	0.001797723	53413	4.366795476	0.129529289	52140	0.819819518	0.003271047	105374	0.819819518	0.003478531	132865	1.287283902	0.010037427	120094	0.639064784	0.002249494	124593	1.917357679	0.021032376	87965	0.000411614	9.21E-10	191936	1.287283902	0.008226059	101214	2.735073381	0.043712105	68595	0.464229766	-0.752063689	-0.752063689	-0.635905399	-0.799881806	-0.491185299	-0.999742576	-0.635905399	-0.317047076
DOWN	BL2453 (ZFPM2)	NURSA_Human_Endogenous_Complexome		i: 201-300	Art	NURSA_Human_Endogenous_Complexome.BL2453 (ZFPM2)		4.418227857	0.052244924	0.031242621	0.519407733	0.519407733	1.149372777	2.193293649	0.690323073	0.690323073	0.088322354	0.000115111	0.00966954	0.08044988	0.000183906	0.000104923	4.53E-06	0.165430104	0.001797723	58769	4.418227857	0.132598465	51591	0.052244924	1.33E-05	183084	0.031242621	5.05E-06	195005	0.519407733	0.001634145	154030	0.519407733	0.001485976	133685	1.149372777	0.007557948	107624	2.193293649	0.026148364	43153	0.690323073	0.002365636	129719	0.690323073	0.002784637	130577	0.763206078	-0.977575433	-0.985856602	-0.831236541	-0.831236541	-0.668490397	-0.43285132	-0.784700597	-0.784700597
DOWN	BL2792 (TRIM24)	NURSA_Human_Endogenous_Complexome		i: 201-300	Art	NURSA_Human_Endogenous_Complexome.BL2792 (TRIM24)		4.436285902	0.012051934	0.837972695	0.337266306	0.236030456	2.609799017	0.022360937	0.837972695	1.732717764	0.086545373	0.000115111	0.108740721	0.063014952	0.000183906	0.000104923	4.53E-06	0.189856483	0.001797723	59157	4.436285902	0.133684585	51453	0.012051934	7.07E-07	194286	0.837972695	0.003634286	132337	0.337266306	0.000689001	166806	0.236030456	0.000306854	158356	2.609799017	0.038966929	72727	0.022360937	2.72E-06	174677	0.837972695	0.003485803	122017	1.732717764	0.017543628	90351	0.531109407	-0.993897887	-0.745288789	-0.882987315	-0.914139787	-0.346878808	-0.98935721	-0.745288789	-0.532882367
DOWN	SC-28595 (POU4F1)	NURSA_Human_Endogenous_Complexome		g: 51-100	Art	NURSA_Human_Endogenous_Complexome.SC-28595 (POU4F1)		5.842199324	0.582614429	1.061426382	0.285001815	0.285001815	1.061426382	0.582614429	14.00719414	1.773087061	0.085959673	0.000115111	0.115885462	0.059768257	0.000183906	0.000104923	4.53E-06	0.308683967	0.001797723	59571	5.842199324	0.23184355	39254	0.582614429	0.00165201	121090	1.061426382	0.005830947	121979	0.285001815	0.000492004	169435	0.285001815	0.000447394	153570	1.061426382	0.006445577	110763	0.582614429	0.001845073	96369	14.00719414	0.973969655	7823	1.773087061	0.018370623	89740	-0.449282321	-0.897448596	-0.839206952	-0.940511053	-0.940511053	-0.839206952	-0.897448596	0.815812417	-0.765225573
DOWN	BL9487 (EYA3)	NURSA_Human_Endogenous_Complexome		h: 101-200	Art	NURSA_Human_Endogenous_Complexome.BL9487 (EYA3)		4.96311683	0.726030372	0.460828042	0.077576671	0.726030372	1.088143523	0.035283461	1.564563077	2.930206482	0.085959673	0.000115111	0.072269992	0.028605847	0.000183906	0.000104923	4.53E-06	0.2292191	0.001797723	59546	4.96311683	0.167321318	46879	0.726030372	0.002565428	110094	0.460828042	0.0010991	153833	0.077576671	3.65E-05	189180	0.726030372	0.002903385	118691	1.088143523	0.006774144	109373	0.035283461	6.77E-06	169338	1.564563077	0.012151483	91414	2.930206482	0.050171861	65263	0.486011222	-0.773449903	-0.842753978	-0.963715647	-0.773449903	-0.687674361	-0.98126514	-0.584842149	-0.327057572
DOWN	BL4805 (UBE4B)	NURSA_Human_Endogenous_Complexome		j: 301-500	Art	NURSA_Human_Endogenous_Complexome.BL4805 (UBE4B)		4.160995372	0.202775717	0.143665334	2.223220266	1.262526087	0.815031193	0.001335952	1.541335591	1.86063702	0.085959673	0.000115111	0.032679054	0.144685996	0.000183906	0.000104923	4.53E-06	0.230199787	0.001797723	59557	4.160995372	0.117607967	54669	0.202775717	0.000200116	157521	0.143665334	0.000106823	180729	2.223220266	0.029939098	92947	1.262526087	0.008779622	95124	0.815031193	0.003800411	120993	0.001335952	9.70E-09	189672	1.541335591	0.01179336	92127	1.86063702	0.02022959	87666	0.674970474	-0.924549684	-0.944490923	-0.402974551	-0.62917569	-0.744974096	-0.999225966	-0.560901808	-0.485531613
DOWN	ab70171 (BAT3)	NURSA_Human_Endogenous_Complexome		j: 301-500	Art	NURSA_Human_Endogenous_Complexome.ab70171 (BAT3)		4.215105783	0.726494275	0.154262775	4.215105783	1.171702808	0.015076518	0.043045997	0.55735061	0.154262775	0.085959673	0.000115111	0.032866097	0.187247708	0.000183906	0.000104923	4.53E-06	0.145988788	0.001797723	59556	4.215105783	0.120686651	53409	0.726494275	0.002568708	110069	0.154262775	0.000123163	179347	4.215105783	0.107619428	58574	1.171702808	0.007561885	97985	0.015076518	1.30E-06	191266	0.043045997	1.01E-05	166617	0.55735061	0.001542056	138322	0.154262775	0.000139055	174154	0	-0.768880389	-0.940250857	0	-0.652785533	-0.992619921	-0.980917873	-0.81600727	-0.940250857
DOWN	BL4546 (HMG20B)	NURSA_Human_Endogenous_Complexome		j: 301-500	Art	NURSA_Human_Endogenous_Complexome.BL4546 (HMG20B)		4.134472214	0.831870527	0.000811391	1.27785912	0.047255355	1.27785912	0.072060986	1.27785912	0.213786428	0.085959673	0.000115111	0.000407494	0.125292293	0.000183906	0.000104923	4.53E-06	0.219577344	0.001797723	59560	4.134472214	0.116113424	54804	0.831870527	0.00336792	104930	0.000811391	3.41E-09	201039	1.27785912	0.009890988	120401	0.047255355	1.23E-05	185095	1.27785912	0.009342175	103792	0.072060986	2.82E-05	158699	1.27785912	0.008106046	101549	0.213786428	0.000267069	167519	1.660095993	-0.739725223	-0.999515329	-0.624073717	-0.97961624	-0.624073717	-0.9701363	-0.624073717	-0.920857988
DOWN	BL2298 (DDX19B)	NURSA_Human_Endogenous_Complexome		g: 51-100	Art	NURSA_Human_Endogenous_Complexome.BL2298 (DDX19B)		5.570713022	1.677824845	0.265766753	0.54655471	0.265766753	1.677824845	0.54655471	2.629939943	3.909561115	0.085959673	0.000115111	0.052067127	0.082565145	0.000183906	0.000104923	4.53E-06	0.247166009	0.001797723	59545	5.570713022	0.210796721	40928	1.677824845	0.013700725	71481	0.265766753	0.000365562	169768	0.54655471	0.001809427	152788	0.265766753	0.000389042	155885	1.677824845	0.01610554	92042	0.54655471	0.001623747	99812	2.629939943	0.034334821	64038	3.909561115	0.089314048	50527	0.283666979	-0.577290746	-0.894528471	-0.81704428	-0.894528471	-0.577290746	-0.81704428	-0.413619895	-0.220981753
DOWN	BL7507 (SOS1)	NURSA_Human_Endogenous_Complexome		i: 201-300	Art	NURSA_Human_Endogenous_Complexome.BL7507 (SOS1)		4.357000912	0.833766552	1.461124967	4.357000912	4.357000912	1.875270641	0.021748109	1.875270641	1.11620347	0.085959673	0.000115111	0.149650363	0.187247708	0.000183906	0.000104923	4.53E-06	0.23770548	0.001797723	59550	4.357000912	0.128948882	52208	0.833766552	0.00338329	104922	1.461124967	0.011049281	106913	4.357000912	0.114987074	57189	4.357000912	0.104561164	36107	1.875270641	0.020119166	88485	0.021748109	2.57E-06	174863	1.875270641	0.017457057	83359	1.11620347	0.00728032	109659	0	-0.737013858	-0.582478458	0	0	-0.488608116	-0.988713558	-0.488608116	-0.665205239
DOWN	BL2429 (NCOA4)	NURSA_Human_Endogenous_Complexome		i: 201-300	Art	NURSA_Human_Endogenous_Complexome.BL2429 (NCOA4)		4.137867346	0.849626988	4.82000692	2.060647972	0.262073988	1.685985177	0.017999622	1.361783191	0.364128337	0.085959673	0.000115111	0.341970059	0.14302654	0.000183906	0.000104923	4.53E-06	0.222888868	0.001797723	59559	4.137867346	0.116304202	54784	0.849626988	0.003513233	103991	4.82000692	0.120241569	45036	2.060647972	0.025720614	96602	0.262073988	0.000378306	156076	1.685985177	0.016262584	91948	0.017999622	1.76E-06	176807	1.361783191	0.009205748	98724	0.364128337	0.00077477	153392	-0.114905784	-0.761387803	0.129823224	-0.498385272	-0.913568709	-0.575253011	-0.99208018	-0.644625014	-0.884863734
DOWN	BL2502 (REST)	NURSA_Human_Endogenous_Complexome		j: 301-500	Art	NURSA_Human_Endogenous_Complexome.BL2502 (REST)		3.923831832	0.384218316	0.766877339	0.766877339	0.026552248	0.490727195	0.040395611	0.617599656	2.244537546	0.085959673	0.000115111	0.102372106	0.093242113	0.000183906	0.000104923	4.53E-06	0.155516421	0.001797723	59567	3.923831832	0.104583471	57302	0.384218316	0.000718466	137041	0.766877339	0.003043765	135399	0.766877339	0.003562259	139938	0.026552248	3.88E-06	189942	0.490727195	0.001377724	139367	0.040395611	8.87E-06	167166	0.617599656	0.001893465	134120	2.244537546	0.029438624	77012	0.595259712	-0.864689652	-0.751167533	-0.751167533	-0.988012413	-0.831932192	-0.982370488	-0.794174942	-0.373142823
DOWN	BL2920 (SPHK1)	NURSA_Human_Endogenous_Complexome		i: 201-300	Art	NURSA_Human_Endogenous_Complexome.BL2920 (SPHK1)		4.254309759	0.248482186	2.403102427	1.539071923	0.690922307	0.690922307	0.005096747	5.919983416	2.403102427	0.085959673	0.000115111	0.202237024	0.125292293	0.000183906	0.000104923	4.53E-06	0.308683967	0.001797723	59555	4.254309759	0.122942063	52995	0.248482186	0.000300497	152613	2.403102427	0.029888483	80320	1.539071923	0.014348006	111826	0.690922307	0.002629381	121349	0.690922307	0.002731118	126890	0.005096747	1.41E-07	184958	5.919983416	0.173973904	26620	2.403102427	0.033744914	73257	-0.228056049	-0.927159698	-0.510981657	-0.659990338	-0.825535332	-0.825535332	-0.997677176	0.295430839	-0.510981657
DOWN	BL5906 (NFRKB)	NURSA_Human_Endogenous_Complexome		j: 301-500	Art	NURSA_Human_Endogenous_Complexome.BL5906 (NFRKB)		4.001955156	0.143386844	0.275650082	1.49280959	0.201232386	0.992922005	0.201232386	0.794138722	4.001955156	0.085959673	0.000115111	0.051370081	0.125292293	0.000183906	0.000104923	4.53E-06	0.183407231	0.001797723	59565	4.001955156	0.108789433	56440	0.143386844	0.000100062	167201	0.275650082	0.000393256	168715	1.49280959	0.013498408	113993	0.201232386	0.000223044	161729	0.992922005	0.005640432	112669	0.201232386	0.000220114	133778	0.794138722	0.00313066	123745	4.001955156	0.09358542	49469	0	-0.943140931	-0.89827792	-0.559656694	-0.923060786	-0.688948809	-0.923060786	-0.743351355	0
DOWN	SC-102125 (TAF10)	NURSA_Human_Endogenous_Complexome		i: 201-300	Art	NURSA_Human_Endogenous_Complexome.SC-102125 (TAF10)		4.286946929	0.208520186	1.474172174	5.115123387	1.474172174	0.628667392	0.013347838	6.045936362	0.628667392	0.085959673	0.000115111	0.150603359	0.187247708	0.000183906	0.000104923	4.53E-06	0.308683967	0.001797723	59551	4.286946929	0.124835611	52780	0.208520186	0.000211615	156817	1.474172174	0.011247493	106608	5.115123387	0.158484192	49027	1.474172174	0.011969928	87615	0.628667392	0.002261122	130378	0.013347838	9.68E-07	179022	6.045936362	0.181455557	25739	0.628667392	0.002309434	134220	-0.234757803	-0.937440167	-0.674999459	-0.121524231	-0.674999459	-0.839809379	-0.994414373	0.138335325	-0.839809379
DOWN	BL1039 (RCOR1)	NURSA_Human_Endogenous_Complexome		j: 301-500	Art	NURSA_Human_Endogenous_Complexome.BL1039 (RCOR1)		4.068428826	0.039627887	0.290008709	2.072621423	0.144034905	0.527869581	0.527869581	2.487472687	1.391379754	0.085959673	0.000115111	0.052067127	0.14302654	0.000183906	0.000104923	4.53E-06	0.251480873	0.001797723	59563	4.068428826	0.112433498	55587	0.039627887	7.64E-06	185700	0.290008709	0.000435293	167653	2.072621423	0.026020383	96231	0.144034905	0.00011427	170346	0.527869581	0.001594173	137429	0.527869581	0.001514622	101077	2.487472687	0.030715654	66276	1.391379754	0.01131241	100066	0.493550547	-0.981807995	-0.892866807	-0.424172812	-0.942222757	-0.8195062	-0.8195062	-0.330454532	-0.587213174
DOWN	BL3283 (C7orf27)	NURSA_Human_Endogenous_Complexome		i: 201-300	Art	NURSA_Human_Endogenous_Complexome.BL3283 (C7orf27)		4.149115892	0.049061636	0.280128097	0.731106022	0.959746314	3.490452218	0.191946727	1.563602267	1.948381422	0.085959673	0.000115111	0.051739841	0.093242113	0.000183906	0.000104923	4.53E-06	0.230199787	0.001797723	59558	4.149115892	0.116937394	54758	0.049061636	1.17E-05	183880	0.280128097	0.000406137	168379	0.731106022	0.003237684	141134	0.959746314	0.005073504	107869	3.490452218	0.069702034	59837	0.191946727	0.000200268	134838	1.563602267	0.012136563	91429	1.948381422	0.022182563	85836	0.147896987	-0.977212377	-0.894575915	-0.760153894	-0.698301459	-0.128841689	-0.924110615	-0.54690103	-0.456941327
DOWN	BL4545 (HMG20B)	NURSA_Human_Endogenous_Complexome		i: 201-300	Art	NURSA_Human_Endogenous_Complexome.BL4545 (HMG20B)		4.260134508	2.867478197	0.116336947	1.08396769	4.260134508	1.08396769	0.282615017	3.516626552	0.282615017	0.085959673	0.000115111	0.028220876	0.1159126	0.000183906	0.000104923	4.53E-06	0.251480873	0.001797723	59554	4.260134508	0.123278943	52960	2.867478197	0.040017554	46989	0.116336947	7.00E-05	183338	1.08396769	0.007117155	126129	4.260134508	0.099963564	36746	1.08396769	0.006722251	109441	0.282615017	0.000434152	124508	3.516626552	0.061389717	48871	0.282615017	0.000466718	161600	0	-0.268320479	-0.950024673	-0.66753937	0	-0.66753937	-0.892609909	-0.139889397	-0.892609909
DOWN	BL1732 (SPEN)	NURSA_Human_Endogenous_Complexome		i: 201-300	Art	NURSA_Human_Endogenous_Complexome.BL1732 (SPEN)		4.260134508	0.116336947	0.587397707	0.116336947	0.185397056	0.116336947	0.185397056	3.516626552	1.08396769	0.085959673	0.000115111	0.085943441	0.03590068	0.000183906	0.000104923	4.53E-06	0.251480873	0.001797723	59553	4.260134508	0.123278943	52959	0.116336947	6.59E-05	171067	0.587397707	0.001785763	146044	0.116336947	8.20E-05	184528	0.185397056	0.000189322	163414	0.116336947	7.74E-05	172628	0.185397056	0.000186834	136152	3.516626552	0.061389717	48870	1.08396769	0.006865884	110921	0.162641173	-0.950024673	-0.80037077	-0.950024673	-0.925210455	-0.950024673	-0.925210455	-0.139889397	-0.66753937
DOWN	BL4209 (TCEB3)	NURSA_Human_Endogenous_Complexome		i: 201-300	Art	NURSA_Human_Endogenous_Complexome.BL4209 (TCEB3)		4.103378364	0.205313242	0.295870148	2.39206877	0.055264662	0.032727333	0.009796086	0.750602983	0.413904087	0.085959673	0.000115111	0.052067127	0.144685996	0.000183906	0.000104923	4.53E-06	0.1746403	0.001797723	59561	4.103378364	0.114373499	55339	0.205313242	0.000205156	157137	0.295870148	0.000453066	167260	2.39206877	0.0346594	88785	0.055264662	1.68E-05	183715	0.032727333	6.13E-06	186878	0.009796086	5.22E-07	181682	0.750602983	0.002796815	125965	0.413904087	0.001001067	150317	0.545473184	-0.919325805	-0.889111773	-0.35294898	-0.974673935	-0.984139123	-0.9946446	-0.753483526	-0.851783142
DOWN	BL4396 (ARFGEF1)	NURSA_Human_Endogenous_Complexome		j: 301-500	Art	NURSA_Human_Endogenous_Complexome.BL4396 (ARFGEF1)		3.937126613	0.359444873	0.096142496	0.472789911	0.472789911	0.267835375	0.005227798	0.472789911	1.764510648	0.085959673	0.000115111	0.024064636	0.079381283	0.000183906	0.000104923	4.53E-06	0.134066761	0.001797723	59566	3.937126613	0.105293374	57219	0.359444873	0.000628803	139794	0.096142496	4.78E-05	185667	0.472789911	0.001353973	156263	0.472789911	0.001231208	136665	0.267835375	0.00041041	156979	0.005227798	1.49E-07	184887	0.472789911	0.001109633	144553	1.764510648	0.018193335	89877	0.946051366	-0.869756504	-0.959770239	-0.834339868	-0.834339868	-0.899547617	-0.997181085	-0.834339868	-0.486138949
DOWN	BL844 (PRKD2)	NURSA_Human_Endogenous_Complexome		i: 201-300	Art	NURSA_Human_Endogenous_Complexome.BL844 (PRKD2)		4.061571748	0.097758851	0.431446499	0.311545804	0.148824708	0.011778896	0.00133962	1.268129415	2.881003443	0.085959673	0.000115111	0.069671384	0.059768257	0.000183906	0.000104923	4.53E-06	0.219516223	0.001797723	59564	4.061571748	0.112054819	55624	0.097758851	4.65E-05	174231	0.431446499	0.000963415	155188	0.311545804	0.000587919	168139	0.148824708	0.000121996	169210	0.011778896	7.94E-07	192210	0.00133962	9.75E-09	189668	1.268129415	0.007983076	101947	2.881003443	0.048501069	65895	0.3188223	-0.957956934	-0.845843867	-0.883697715	-0.939056081	-0.993695731	-0.999128027	-0.614539319	-0.241747732
DOWN	BL2986 (RBBP4)	NURSA_Human_Endogenous_Complexome		j: 301-500	Art	NURSA_Human_Endogenous_Complexome.BL2986 (RBBP4)		3.863953241	0.237732037	0.005536991	2.138060195	0.840841511	1.035546825	0.316801308	0.237732037	1.51757816	0.085959673	0.000115111	0.001807164	0.144685996	0.000183906	0.000104923	4.53E-06	0.087695168	0.001797723	59569	3.863953241	0.101415889	57809	0.237732037	0.000275059	153987	0.005536991	1.59E-07	199633	2.138060195	0.027689402	95243	0.840841511	0.003894246	113222	1.035546825	0.006135099	111366	0.316801308	0.000545538	121298	0.237732037	0.000280555	165205	1.51757816	0.013457547	96274	0.636613314	-0.909591642	-0.997078342	-0.388982119	-0.724945921	-0.670652922	-0.88326646	-0.909591642	-0.542967218
DOWN	SC-33172 (GADD45B)	NURSA_Human_Endogenous_Complexome		h: 101-200	Art	NURSA_Human_Endogenous_Complexome.SC-33172 (GADD45B)		4.740919251	0.548171786	0.872884948	0.322569472	0.872884948	3.595097424	0.872884948	1.905734876	0.548171786	0.085959673	0.000115111	0.108780227	0.063014952	0.000183906	0.000104923	4.53E-06	0.235344479	0.001797723	59549	4.740919251	0.152674813	48366	0.548171786	0.001462459	124568	0.872884948	0.003943423	130976	0.322569472	0.000630261	167775	0.872884948	0.004196712	111859	3.595097424	0.073944076	58801	0.872884948	0.00414157	80038	1.905734876	0.018028853	82741	0.548171786	0.001755889	140891	0.22753001	-0.809381191	-0.724670037	-0.87532299	-0.724670037	-0.185355965	-0.724670037	-0.495626126	-0.809381191
DOWN	BL3169 (ESPL1)	NURSA_Human_Endogenous_Complexome		h: 101-200	Art	NURSA_Human_Endogenous_Complexome.BL3169 (ESPL1)		4.740919251	0.086052829	1.318171694	0.175148494	0.175148494	0.03731405	0.000986845	3.595097424	0.03731405	0.085959673	0.000115111	0.130824037	0.043239914	0.000183906	0.000104923	4.53E-06	0.251480873	0.001797723	59548	4.740919251	0.152674813	48365	0.086052829	3.60E-05	175987	1.318171694	0.008992973	112144	0.175148494	0.000185817	178539	0.175148494	0.000168969	165733	0.03731405	7.97E-06	185694	0.000986845	5.29E-09	190309	3.595097424	0.064160015	47968	0.03731405	8.14E-06	191270	0.22753001	-0.95756187	-0.620249139	-0.924001239	-0.924001239	-0.978755153	-0.998986956	-0.185355965	-0.978755153
DOWN	BL328 (RFXANK)	NURSA_Human_Endogenous_Complexome		h: 101-200	Art	NURSA_Human_Endogenous_Complexome.BL328 (RFXANK)		4.802505643	0.805027335	0.275005834	4.802505643	0.488463207	0.805027335	1.249193436	4.802505643	1.845840682	0.085959673	0.000115111	0.052067127	0.187247708	0.000183906	0.000104923	4.53E-06	0.251480873	0.001797723	59547	4.802505643	0.156667187	47866	0.805027335	0.003154072	105942	0.275005834	0.00039142	168788	4.802505643	0.139704209	52000	0.488463207	0.001314192	135546	0.805027335	0.003707689	121184	1.249193436	0.008482236	65563	4.802505643	0.11449299	35250	1.845840682	0.019909126	87947	0	-0.741604659	-0.889670468	0	-0.825584111	-0.741604659	-0.636606288	0	-0.510006156
DOWN	UHRF1 (UHRF2)	NURSA_Human_Endogenous_Complexome		h: 101-200	Art	NURSA_Human_Endogenous_Complexome.UHRF1 (UHRF2)		4.274652686	2.751885092	5.217710318	0.908255873	5.217710318	3.45569693	0.031610106	4.274652686	1.653803079	0.085959673	0.000115111	0.341970059	0.102286854	0.000183906	0.000104923	4.53E-06	0.251480873	0.001797723	59552	4.274652686	0.124120623	52921	2.751885092	0.036856228	49256	5.217710318	0.140902675	41570	0.908255873	0.004996779	134923	5.217710318	0.149952957	29411	3.45569693	0.068320864	60417	0.031610106	5.43E-06	171218	4.274652686	0.090707834	39847	1.653803079	0.015982008	91657	-0.141919987	-0.391078174	0	-0.749916954	0	-0.27230981	-0.985559801	-0.141919987	-0.593609192
DOWN	BL2400 (DDB2)	NURSA_Human_Endogenous_Complexome		j: 301-500	Art	NURSA_Human_Endogenous_Complexome.BL2400 (DDB2)		3.874121429	0.217456516	1.660753987	1.660753987	0.217456516	1.360377547	0.299821911	2.834732363	2.394970584	0.085959673	0.000115111	0.162741367	0.125292293	0.000183906	0.000104923	4.53E-06	0.251480873	0.001797723	59568	3.874121429	0.101950354	57723	0.217456516	0.000230142	155949	1.660753987	0.014274796	99726	1.660753987	0.016706456	107658	0.217456516	0.000260459	160129	1.360377547	0.010587684	101464	0.299821911	0.000488627	122541	2.834732363	0.039890296	60734	2.394970584	0.033516922	73391	0.291048072	-0.914372227	-0.50345	-0.50345	-0.914372227	-0.580282517	-0.886321695	-0.225435503	-0.32609648
DOWN	CBC52 (NAT13)	NURSA_Human_Endogenous_Complexome		i: 201-300	Art	NURSA_Human_Endogenous_Complexome.CBC52 (NAT13)		4.102928435	0.589770986	0.29001386	0.29001386	0.075000758	0.589770986	0.589770986	1.396405667	2.244340383	0.085959673	0.000115111	0.052067127	0.056956078	0.000183906	0.000104923	4.53E-06	0.222888868	0.001797723	59562	4.102928435	0.114348418	55344	0.589770986	0.001692845	120794	0.29001386	0.000435308	167638	0.29001386	0.000509461	169253	0.075000758	3.10E-05	180569	0.589770986	0.001989981	133222	0.589770986	0.001890679	96097	1.396405667	0.009679799	96684	2.244340383	0.029433452	77016	0.617261756	-0.794897002	-0.887821631	-0.887821631	-0.965304726	-0.794897002	-0.794897002	-0.57977031	-0.381670904
DOWN	BL2291 (BTBD12)	NURSA_Human_Endogenous_Complexome		j: 301-500	Art	NURSA_Human_Endogenous_Complexome.BL2291 (BTBD12)		3.691836222	0.578975762	0.210197523	2.825332609	0.210197523	1.802596953	0.156218511	0.360160604	1.070219764	0.079985762	0.000115111	0.039801781	0.150949192	0.000183906	0.000104923	4.53E-06	0.113730934	0.001797723	60920	3.691836222	0.092582122	60583	0.578975762	0.00163144	121191	0.210197523	0.000228673	173703	2.825332609	0.048351827	81645	0.210197523	0.000243361	160750	1.802596953	0.018589997	89806	0.156218511	0.000132653	141568	0.360160604	0.000643925	153114	1.070219764	0.006692828	111521	0.250297067	-0.796097022	-0.917360214	-0.200190078	-0.917360214	-0.45329391	-0.936770973	-0.866141151	-0.650964134
DOWN	BL4547 (HMG20B)	NURSA_Human_Endogenous_Complexome		h: 101-200	Art	NURSA_Human_Endogenous_Complexome.BL4547 (HMG20B)		4.358894072	2.645529216	0.299650742	1.468537414	1.048074175	0.476852847	0.09786831	3.428546209	0.177432786	0.079985762	0.000115111	0.053079146	0.125292293	0.000183906	0.000104923	4.53E-06	0.251480873	0.001797723	60922	4.358894072	0.129060965	52203	2.645529216	0.034062414	50189	0.299650742	0.000464719	167104	1.468537414	0.013063025	114344	1.048074175	0.006050331	102807	0.476852847	0.001300921	140042	0.09786831	5.21E-05	152014	3.428546209	0.058352994	50040	0.177432786	0.000183963	172221	0.200529355	-0.317688133	-0.881313015	-0.569539916	-0.67087132	-0.82603303	-0.953446948	-0.167034112	-0.923249768
DOWN	ab92734 (PJA2)	NURSA_Human_Endogenous_Complexome		j: 301-500	Art	NURSA_Human_Endogenous_Complexome.ab92734 (PJA2)		3.807979046	1.075812795	0.39283428	14.16225829	0.672805337	3.26811016	0.016008286	1.965118354	0.39283428	0.079985762	0.000115111	0.065918947	0.554675843	0.000183906	0.000104923	4.53E-06	0.242620728	0.001797723	60919	3.807979046	0.0984989	59549	1.075812795	0.005632792	92132	0.39283428	0.00079869	158929	14.16225829	1.214894996	9539	0.672805337	0.002493297	122434	3.26811016	0.061104815	62233	0.016008286	1.39E-06	177589	1.965118354	0.019169931	81374	0.39283428	0.000901742	151158	-0.644910118	-0.876181709	-0.94813983	1.816188384	-0.917217814	-0.686550199	-0.997061647	-0.794167233	-0.94813983
DOWN	BL4911 (PML)	NURSA_Human_Endogenous_Complexome		j: 301-500	Art	NURSA_Human_Endogenous_Complexome.BL4911 (PML)		3.701779467	1.171699835	1.171699835	1.700092723	0.481061595	8.563164415	0.074014845	3.701779467	2.375177685	0.077856007	0.000115111	0.13018244	0.125292293	0.000183906	0.000104923	4.53E-06	0.251480873	0.001797723	61507	3.701779467	0.093081498	60537	1.171699835	0.006681639	88859	1.171699835	0.007105458	116892	1.700092723	0.017507291	107095	0.481061595	0.001274666	135995	8.563164415	0.419518023	23516	0.074014845	2.98E-05	157874	3.701779467	0.068024321	46945	2.375177685	0.032965219	75149	-0.49204097	-0.807058102	-0.807058102	-0.734936022	-0.910989352	0.968662711	-0.983313656	-0.49204097	-0.648628033
DOWN	BL7869 (RAPGEF2)	NURSA_Human_Endogenous_Complexome		i: 201-300	Art	NURSA_Human_Endogenous_Complexome.BL7869 (RAPGEF2)		4.043110274	0.35292099	1.290817996	0.714306081	0.714306081	0.235183559	0.014229601	4.043110274	4.043110274	0.077856007	0.000115111	0.132932588	0.093242113	0.000183906	0.000104923	4.53E-06	0.251480873	0.001797723	61506	4.043110274	0.111038466	55723	0.35292099	0.000606185	140309	1.290817996	0.008623615	112980	0.714306081	0.003090597	143075	0.714306081	0.002810372	120382	0.235183559	0.000316443	159459	0.014229601	1.10E-06	178501	4.043110274	0.081147343	42373	4.043110274	0.095520136	48875	0	-0.864173386	-0.599288021	-0.754207448	-0.754207448	-0.903892952	-0.991711313	0	0
DOWN	BL2271 (TCF12)	NURSA_Human_Endogenous_Complexome		h: 101-200	Art	NURSA_Human_Endogenous_Complexome.BL2271 (TCF12)		4.238938325	0.324127533	0.74811884	0.74811884	0.324127533	0.113095238	0.113095238	1.988516637	0.197649595	0.077856007	0.000115111	0.097925197	0.093242113	0.000183906	0.000104923	4.53E-06	0.240099785	0.001797723	61509	4.238938325	0.122055253	53108	0.324127533	0.000511307	145538	0.74811884	0.00289668	135984	0.74811884	0.003390119	140427	0.324127533	0.000578665	150963	0.113095238	7.32E-05	173106	0.113095238	6.95E-05	149043	1.988516637	0.019629154	80167	0.197649595	0.000228274	168630	0.797382074	-0.872041718	-0.745527651	-0.745527651	-0.872041718	-0.947113322	-0.947113322	-0.443635266	-0.915326939
DOWN	BL2000 (RIF1)	NURSA_Human_Endogenous_Complexome		i: 201-300	Art	NURSA_Human_Endogenous_Complexome.BL2000 (RIF1)		3.869207708	0.632430144	1.765101652	5.38188758	0.331394078	0.463999041	0.229603138	3.235152007	1.096954498	0.075656339	0.000115111	0.163325337	0.187247708	0.000183906	0.000104923	4.53E-06	0.251480873	0.001797723	61947	3.869207708	0.101691901	57748	0.632430144	0.001946594	116995	1.765101652	0.016124964	98089	5.38188758	0.175445796	46179	0.331394078	0.000604901	149911	0.463999041	0.001231732	140744	0.229603138	0.000286554	130142	3.235152007	0.051955618	52312	1.096954498	0.007031387	110580	-0.229534055	-0.826859431	-0.591746827	0.2979159	-0.900396415	-0.867015103	-0.927495286	-0.332222207	-0.724713697
DOWN	BL436 (NCOA2)	NURSA_Human_Endogenous_Complexome		j: 301-500	Art	NURSA_Human_Endogenous_Complexome.BL436 (NCOA2)		3.586128722	0.199115618	0.052680738	3.143368204	0.076022977	0.439078517	0.00319162	0.199115618	2.372066626	0.075656339	0.000115111	0.012821535	0.150949192	0.000183906	0.000104923	4.53E-06	0.075963034	0.001797723	61940	3.586128722	0.087356259	61715	0.199115618	0.000192957	157929	0.052680738	1.44E-05	191314	3.143368204	0.059850011	75036	0.076022977	3.18E-05	180490	0.439078517	0.001102977	141751	0.00319162	5.54E-08	186814	0.199115618	0.000196813	168470	2.372066626	0.032878919	75185	0.116175562	-0.919425504	-0.975952644	-0.104083592	-0.966364455	-0.836534961	-0.998209382	-0.919425504	-0.292940293
DOWN	BL8473 (MADD)	NURSA_Human_Endogenous_Complexome		h: 101-200	Art	NURSA_Human_Endogenous_Complexome.BL8473 (MADD)		4.134556445	0.773264103	1.982701294	1.489047376	0.071033615	2.58109405	0.016845285	2.58109405	0.071033615	0.075656339	0.000115111	0.173177368	0.125292293	0.000183906	0.000104923	4.53E-06	0.251480873	0.001797723	61945	4.134556445	0.116118156	54797	0.773264103	0.002910087	108131	1.982701294	0.020345759	92751	1.489047376	0.013430456	114069	0.071033615	2.78E-05	181343	2.58109405	0.038114455	73109	0.016845285	1.54E-06	177371	2.58109405	0.033071264	64803	0.071033615	2.95E-05	186360	0.440495368	-0.735309693	-0.435841592	-0.550657183	-0.964282311	-0.305794366	-0.989690407	-0.305794366	-0.964282311
DOWN	BL8110 (RAD54L2)	NURSA_Human_Endogenous_Complexome		k: 501-1000	Art	NURSA_Human_Endogenous_Complexome.BL8110 (RAD54L2)		3.4559277	0.326430901	0.326430901	10.48448892	0.326430901	0.727531517	0.034275868	1.203062331	4.28958753	0.075656339	0.000115111	0.055574117	0.263022608	0.000183906	0.000104923	4.53E-06	0.216318232	0.001797723	61950	3.4559277	0.08112815	63469	0.326430901	0.0005186	144825	0.326430901	0.000551495	165237	10.48448892	0.665837502	17966	0.326430901	0.000586918	150248	0.727531517	0.003028208	124458	0.034275868	6.39E-06	169586	1.203062331	0.007184878	103933	4.28958753	0.107521379	46121	-0.600880585	-0.949970076	-0.949970076	1.087750528	-0.949970076	-0.897219781	-0.99370966	-0.839614261	-0.521015568
DOWN	BL9793 (NAGK)	NURSA_Human_Endogenous_Complexome		e: 21-30	Art	NURSA_Human_Endogenous_Complexome.BL9793 (NAGK)		7.370709425	1.375698051	13.55825918	3.526048337	7.370709425	0	0.04434089	22.88346353	1.375698051	0.075656339	0.000115111	0.357475017	0.144685996	0.000183906	0	4.53E-06	0.308683967	0.001797723	61944	7.370709425	0.369029309	29611	1.375698051	0.009210783	81182	13.55825918	0.951408825	10209	3.526048337	0.075309583	68801	7.370709425	0.299235894	18021				0.04434089	1.07E-05	166259	21.80351472	2.359913827	1572	1.375698051	0.011058851	100798	-0.488368671	-0.821922989	-0.262266185	-0.675875779	-0.488368671	-1	-0.980947186	0.355502458	-0.821922989
DOWN	BL117 (ATR)	NURSA_Human_Endogenous_Complexome		j: 301-500	Art	NURSA_Human_Endogenous_Complexome.BL117 (ATR)		3.52825564	0.346201878	0.078708774	3.52825564	0.110184047	0.015967161	0.078708774	0.441653836	2.70076712	0.075656339	0.000115111	0.020004751	0.176321178	0.000183906	0.000104923	4.53E-06	0.130789611	0.001797723	61949	3.52825564	0.084559492	62142	0.346201878	0.000583323	140974	0.078708774	3.21E-05	188355	3.52825564	0.0754039	68551	0.110184047	6.69E-05	174625	0.015967161	1.46E-06	190955	0.078708774	3.37E-05	157001	0.441653836	0.000968294	146057	2.70076712	0.042622413	68934	0	-0.866258691	-0.964959787	0	-0.952381698	-0.991933997	-0.964959787	-0.833858246	-0.200681719
DOWN	BL8736 (PRCC)	NURSA_Human_Endogenous_Complexome		i: 201-300	Art	NURSA_Human_Endogenous_Complexome.BL8736 (PRCC)		3.892727469	0.057581352	3.202298371	1.270502898	0.03196895	0.35983082	0.243036283	0.71343271	0.03196895	0.075656339	0.000115111	0.26767916	0.125292293	0.000183906	0.000104923	4.53E-06	0.169536956	0.001797723	61946	3.892727469	0.102931968	57593	0.057581352	1.61E-05	182188	3.202298371	0.053074132	65744	1.270502898	0.009777437	120727	0.03196895	5.63E-06	188748	0.35983082	0.000740762	148206	0.243036283	0.000321065	129288	0.71343271	0.002526674	128682	0.03196895	5.97E-06	192631	0.166786319	-0.971115399	-0.142945042	-0.593939939	-0.98279911	-0.858803194	-0.899044994	-0.748380196	-0.98279911
DOWN	BL2667 (HDAC2)	NURSA_Human_Endogenous_Complexome		i: 201-300	Art	NURSA_Human_Endogenous_Complexome.BL2667 (HDAC2)		3.753433996	0.236030456	3.14607428	3.14607428	4.436285902	1.382920106	0.065496591	3.753433996	0.468207402	0.075427109	0.000115111	0.26767916	0.150949192	0.000183906	0.000104923	4.53E-06	0.251480873	0.001797723	61986	3.753433996	0.095697335	60045	0.236030456	0.000271136	154056	3.14607428	0.051226803	66719	3.14607428	0.059953103	75018	4.436285902	0.108401218	35434	1.382920106	0.010941484	100077	0.065496591	2.33E-05	160605	3.753433996	0.069935985	46508	0.468207402	0.001280974	145306	-0.124674266	-0.914139787	-0.240307984	-0.240307984	0.142431852	-0.612432132	-0.972207013	-0.124674266	-0.844803804
DOWN	SC-286 (CSK)	NURSA_Human_Endogenous_Complexome		h: 101-200	Art	NURSA_Human_Endogenous_Complexome.SC-286 (CSK)		3.962569033	0.394326046	1.128432313	0.579131849	0.052180195	1.976474158	0.012580135	3.193702523	0.394326046	0.075427109	0.000115111	0.126234868	0.086435355	0.000183906	0.000104923	4.53E-06	0.251480873	0.001797723	61985	3.962569033	0.10665862	56895	0.394326046	0.000756765	136523	1.128432313	0.006590378	118105	0.579131849	0.002031555	149898	0.052180195	1.50E-05	184082	1.976474158	0.022349321	86580	0.012580135	8.60E-07	179445	3.193702523	0.050632813	53737	0.394326046	0.000908604	151128	0.182910802	-0.845508575	-0.631664266	-0.787127643	-0.972556752	-0.421392352	-0.99207935	-0.154627722	-0.845508575
DOWN	SC-14031 (FOXH1)	NURSA_Human_Endogenous_Complexome		h: 101-200	Art	NURSA_Human_Endogenous_Complexome.SC-14031 (FOXH1)		3.962569033	0.579131849	0.257638446	0.820872542	0.820872542	0.820872542	0.005364847	4.849845919	1.976474158	0.075427109	0.000115111	0.050011664	0.09630002	0.000183906	0.000104923	4.53E-06	0.251480873	0.001797723	61988	3.962569033	0.10665862	56894	0.579131849	0.00163232	121189	0.257638446	0.000343543	170371	0.820872542	0.004081551	137651	0.820872542	0.003711475	114119	0.820872542	0.003855081	120788	0.005364847	1.56E-07	184779	4.849845919	0.116761324	35093	1.976474158	0.022826853	85176	-0.144339303	-0.81785349	-0.90762434	-0.757038047	-0.757038047	-0.757038047	-0.996800353	0.168687545	-0.504908176
DOWN	BL1164 (SNIP1)	NURSA_Human_Endogenous_Complexome		h: 101-200	Art	NURSA_Human_Endogenous_Complexome.BL1164 (SNIP1)		3.891243112	0.176551132	0.602748247	1.147151322	0.176551132	0.060920973	0.00295901	2.51636886	0.106809002	0.069405572	0.000115111	0.085943441	0.117050348	0.000183906	0.000104923	4.53E-06	0.251480873	0.001797723	65859	3.891243112	0.102853484	57603	0.176551132	0.000151702	162450	0.602748247	0.001880318	144444	1.147151322	0.007971043	124332	0.176551132	0.000171686	165619	0.060920973	2.12E-05	181528	0.00295901	4.76E-08	187165	2.51636886	0.031433427	65489	0.106809002	6.67E-05	180637	0.408740283	-0.921362861	-0.778170318	-0.62288675	-0.921362861	-0.968599432	-0.997811625	-0.290145947	-0.948936379
DOWN	BL4457 (AATF)	NURSA_Human_Endogenous_Complexome		j: 301-500	Art	NURSA_Human_Endogenous_Complexome.BL4457 (AATF)		3.590665274	0.947615797	2.585521494	0.947615797	1.188016614	5.551607979	0.164684874	0.947615797	1.188016614	0.067597771	0.000115111	0.214590975	0.10886346	0.000183906	0.000104923	4.53E-06	0.203014048	0.001797723	66706	3.590665274	0.087577415	61699	0.947615797	0.004370337	99262	2.585521494	0.034598368	77265	0.947615797	0.005439241	132548	1.188016614	0.007773921	96993	5.551607979	0.176327334	40851	0.164684874	0.000147421	140663	0.947615797	0.004457668	116674	1.188016614	0.008247243	107045	-0.295818507	-0.768066431	-0.461749196	-0.768066431	-0.718942479	0.420088442	-0.94951288	-0.768066431	-0.718942479
DOWN	CBC174 (AGAP3)	NURSA_Human_Endogenous_Complexome		h: 101-200	Art	NURSA_Human_Endogenous_Complexome.CBC174 (AGAP3)		3.827810727	1.97574884	1.533043477	3.115837997	0.438629209	0.438629209	0.625706922	1.97574884	0.625706922	0.067597771	0.000115111	0.15186641	0.150949192	0.000183906	0.000104923	4.53E-06	0.240099785	0.001797723	66708	3.827810727	0.099527521	59036	1.97574884	0.018998257	65540	1.533043477	0.012163772	104331	3.115837997	0.058806247	76095	0.438629209	0.001059718	138397	0.438629209	0.001100721	141935	0.625706922	0.002128104	93348	1.97574884	0.019377895	81136	0.625706922	0.002287735	134579	0.175540509	-0.408256749	-0.51789221	-0.149327486	-0.828863733	-0.828863733	-0.769490226	-0.408256749	-0.769490226
DOWN	BL5763 (IRS2)	NURSA_Human_Endogenous_Complexome		j: 301-500	Art	NURSA_Human_Endogenous_Complexome.BL5763 (IRS2)		3.508823728	0.393625236	0.21832085	5.977705649	0.296241659	0.829420147	1.266447795	0.829420147	2.586028199	0.06724844	0.000115111	0.041147488	0.187247708	0.000183906	0.000104923	4.53E-06	0.189792547	0.001797723	66839	3.508823728	0.083630632	62653	0.393625236	0.000754078	136557	0.21832085	0.000246689	173228	5.977705649	0.216442616	39681	0.296241659	0.000483379	152772	0.829420147	0.003935784	120470	1.266447795	0.008718174	65078	0.829420147	0.003415012	122197	2.586028199	0.039077815	70342	-0.351117218	-0.899658199	-0.940436772	0.541110394	-0.921911025	-0.807829676	-0.723663393	-0.807829676	-0.495765419
DOWN	BL6690 (KDM5D)	NURSA_Human_Endogenous_Complexome		j: 301-500	Art	NURSA_Human_Endogenous_Complexome.BL6690 (KDM5D)		3.463532048	1.799305857	0.369362713	1.799305857	0.201232386	4.001955156	0.000725241	1.224907383	7.553372258	0.064962195	0.000115111	0.062353314	0.128033824	0.000183906	0.000104923	4.53E-06	0.216318232	0.001797723	67256	3.463532048	0.081485568	63134	1.799305857	0.015756519	69101	0.369362713	0.000706099	160659	1.799305857	0.019610276	105009	0.201232386	0.000223044	161728	4.001955156	0.091627638	54006	0.000725241	2.86E-09	190819	1.224907383	0.007448171	102992	7.553372258	0.333384601	23240	-0.466727706	-0.690589592	-0.92096564	-0.690589592	-0.953822932	-0.399824024	-0.999731521	-0.776598771	0.666177989
DOWN	CBC651 (AGAP3)	NURSA_Human_Endogenous_Complexome		h: 101-200	Art	NURSA_Human_Endogenous_Complexome.CBC651 (AGAP3)		3.986734715	0.58832068	0.031122939	0.226519876	0.878520299	1.74789652	6.267726256	1.74789652	1.260324713	0.064962195	0.000115111	0.010476347	0.047319462	0.000183906	0.000104923	4.53E-06	0.230199787	0.001797723	67259	3.986734715	0.1079635	56785	0.58832068	0.001684529	120885	0.031122939	5.01E-06	195041	0.226519876	0.000310804	173429	0.878520299	0.004251074	111752	1.74789652	0.017478876	91085	6.267726256	0.213535953	15304	1.74789652	0.015166123	86320	1.260324713	0.009281724	105373	-0.287760766	-0.841874175	-0.986437537	-0.927770681	-0.781475035	-0.622886513	0.404022626	-0.622886513	-0.708593446
DOWN	BL2225 (MAPK14)	NURSA_Human_Endogenous_Complexome		j: 301-500	Art	NURSA_Human_Endogenous_Complexome.BL2225 (MAPK14)		3.412218325	0.189392961	0.875134683	0.875134683	2.183767728	2.183767728	0.097426042	2.183767728	2.960946375	0.064962195	0.000115111	0.113134886	0.101954925	0.000183906	0.000104923	4.53E-06	0.249015175	0.001797723	67257	3.412218325	0.079088967	64035	0.189392961	0.000174573	159283	0.875134683	0.003963776	130928	0.875134683	0.004638991	135889	2.183767728	0.02626685	67502	2.183767728	0.027283177	80445	0.097426042	5.16E-05	152097	2.183767728	0.023673148	73680	2.960946375	0.051230057	64752	0.12500515	-0.918514069	-0.684990819	-0.684990819	-0.31120886	-0.31120886	-0.955245322	-0.31120886	-0.111115181
DOWN	BL3622 (DTX3L)	NURSA_Human_Endogenous_Complexome		i: 201-300	Art	NURSA_Human_Endogenous_Complexome.BL3622 (DTX3L)		3.575645333	0.003308419	0.02365998	0.067067363	0.6168685	1.049126343	0.040793041	0.812371026	0.6168685	0.064962195	0.000115111	0.007892059	0.022811857	0.000183906	0.000104923	4.53E-06	0.185202728	0.001797723	67255	3.575645333	0.086846266	61762	0.003308419	5.33E-08	197588	0.02365998	2.90E-06	196133	0.067067363	2.72E-05	190289	0.6168685	0.002095947	125910	1.049126343	0.006297057	111066	0.040793041	9.05E-06	167121	0.812371026	0.003276061	122958	0.6168685	0.00222356	135003	1.744621435	-0.997789522	-0.98686663	-0.966622085	-0.767736791	-0.635651027	-0.978585846	-0.706424506	-0.767736791
DOWN	BL6534 (TRAF3IP1)	NURSA_Human_Endogenous_Complexome		i: 201-300	Art	NURSA_Human_Endogenous_Complexome.BL6534 (TRAF3IP1)		3.737422566	0.184956221	1.130957429	0.604966303	3.039352241	0.285580373	0.01882475	2.436902667	1.489983951	0.064962195	0.000115111	0.127517465	0.087327516	0.000183906	0.000104923	4.53E-06	0.250077755	0.001797723	67254	3.737422566	0.094882624	60226	0.184956221	0.00016649	159892	1.130957429	0.006619906	118052	0.604966303	0.002216849	147895	3.039352241	0.05088118	52541	0.285580373	0.000466594	154988	0.01882475	1.93E-06	176538	2.436902667	0.029479458	67449	1.489983951	0.012972597	98061	0.1767048	-0.916416706	-0.616875474	-0.771792057	-0.150169185	-0.87884394	-0.988608051	-0.286914019	-0.520163682
DOWN	BL1308 (WRN)	NURSA_Human_Endogenous_Complexome		i: 201-300	Art	NURSA_Human_Endogenous_Complexome.BL1308 (WRN)		3.684457736	0.859920753	0.859920753	3.009957682	1.149305363	1.149305363	2.425854279	1.502237038	4.45596331	0.062411355	0.000115111	0.10986485	0.150115814	0.000183906	0.000104923	4.53E-06	0.2292191	0.001797723	69234	3.684457736	0.092212424	60619	0.859920753	0.003598878	103722	0.859920753	0.003827156	131431	3.009957682	0.054877523	78037	1.149305363	0.007275552	98812	1.149305363	0.007557061	107632	2.425854279	0.031987506	39483	1.502237038	0.011202632	93381	4.45596331	0.116023769	44710	-0.138392616	-0.73473392	-0.73473392	-0.265630315	-0.662873163	-0.662873163	-0.381669529	-0.580202178	0.160621437
DOWN	BL2385 (ERCC4)	NURSA_Human_Endogenous_Complexome		j: 301-500	Art	NURSA_Human_Endogenous_Complexome.BL2385 (ERCC4)		3.447071181	0.231351826	0.426867457	2.085730644	2.085730644	0.920545436	0.561512929	1.42034125	1.730810048	0.062411355	0.000115111	0.06920545	0.144685996	0.000183906	0.000104923	4.53E-06	0.226274471	0.001797723	69238	3.447071181	0.080712868	63684	0.231351826	0.000260493	154225	0.426867457	0.000943073	157316	2.085730644	0.026350579	96088	2.085730644	0.023961365	69335	0.920545436	0.004848111	117483	0.561512929	0.001713841	97764	1.42034125	0.010014483	96402	1.730810048	0.017505019	90370	0.513178273	-0.900430032	-0.82948977	-0.339139335	-0.339139335	-0.668719954	-0.783576703	-0.521113115	-0.434491199
DOWN	BL3837 (KDM5A)	NURSA_Human_Endogenous_Complexome		i: 201-300	Art	NURSA_Human_Endogenous_Complexome.BL3837 (KDM5A)		3.533035925	0.143055522	1.283662494	0.143055522	2.954656707	2.44490418	0.092736175	1.613823267	0.77165527	0.062411355	0.000115111	0.132932588	0.039050048	0.000183906	0.000104923	4.53E-06	0.230199787	0.001797723	69236	3.533035925	0.08478878	62133	0.143055522	9.96E-05	167226	1.283662494	0.008528271	113235	0.143055522	0.00012396	182225	2.954656707	0.048084949	53887	2.44490418	0.034198397	75066	0.092736175	4.67E-05	152631	1.613823267	0.012928706	89020	0.77165527	0.003479448	125779	0.154884116	-0.933697408	-0.563494809	-0.933697408	-0.134112258	-0.257477384	-0.954760195	-0.472081967	-0.71543491
DOWN	BL2227 (FIGNL1)	NURSA_Human_Endogenous_Complexome		i: 201-300	Art	NURSA_Human_Endogenous_Complexome.BL2227 (FIGNL1)		3.533035925	0.143055522	0.019336115	0.580685701	0.77165527	0.212638968	0.019336115	0.426930471	0.580685701	0.062411355	0.000115111	0.007289831	0.086435355	0.000183906	0.000104923	4.53E-06	0.129132273	0.001797723	69235	3.533035925	0.08478878	62132	0.143055522	9.96E-05	167225	0.019336115	1.94E-06	196831	0.580685701	0.002042471	149858	0.77165527	0.003279758	116722	0.212638968	0.000258683	161407	0.019336115	2.03E-06	176267	0.426930471	0.00090481	148662	0.580685701	0.001970362	137783	2.514134495	-0.933697408	-0.988839864	-0.776554971	-0.71543491	-0.906176052	-0.988839864	-0.828330529	-0.776554971
DOWN	SATB1 mouse (SATB1)	NURSA_Human_Endogenous_Complexome		k: 501-1000	Art	NURSA_Human_Endogenous_Complexome.SATB1 mouse (SATB1)		3.23165662	0.094303762	0.286552854	3.644809558	2.184191684	0.286552854	0.003683433	0.68906555	5.094139102	0.060287521	0.000115111	0.051739841	0.181251386	0.000183906	0.000104923	4.53E-06	0.165430104	0.001797723	70074	3.23165662	0.070940247	66259	0.094303762	4.33E-05	174669	0.286552854	0.00042498	167773	3.644809558	0.080468037	67067	2.184191684	0.02627705	66618	0.286552854	0.000469777	154954	0.003683433	7.37E-08	186366	0.68906555	0.002357025	129839	5.094139102	0.151637061	38605	-0.316330335	-0.970252314	-0.918200297	-0.243497331	-0.509915667	-0.918200297	-0.998541282	-0.820711354	0.321872402
DOWN	SC-6243 (TP53)	NURSA_Human_Endogenous_Complexome		j: 301-500	Art	NURSA_Human_Endogenous_Complexome.SC-6243 (TP53)		3.418783194	0.281271226	0.281271226	2.438837496	1.672170798	0.013097741	0.000843731	1.360587727	0.20063684	0.060287521	0.000115111	0.051739841	0.144685996	0.000183906	0.000104923	4.53E-06	0.222888868	0.001797723	70058	3.418783194	0.079393583	63999	0.281271226	0.000385036	149084	0.281271226	0.000409459	168366	2.438837496	0.036027942	88132	1.672170798	0.015401264	80642	0.013097741	9.81E-07	191781	0.000843731	3.87E-09	190576	1.360587727	0.009189592	98741	0.20063684	0.000235226	168472	0.318612254	-0.879976883	-0.879976883	-0.241626948	-0.445630983	-0.992331524	-0.999379884	-0.533697906	-0.910846681
DOWN	BL8516 (CKAP2L)	NURSA_Human_Endogenous_Complexome		i: 201-300	Art	NURSA_Human_Endogenous_Complexome.BL8516 (CKAP2L)		3.462252	1.575841469	0.137803831	0.055264662	3.462252	3.462252	0.205313242	1.954389326	1.575841469	0.060287521	0.000115111	0.03235055	0.020070169	0.000183906	0.000104923	4.53E-06	0.240099785	0.001797723	70054	3.462252	0.081425349	63178	1.575841469	0.012085798	74529	0.137803831	9.83E-05	181027	0.055264662	1.85E-05	191319	3.462252	0.066025615	45819	3.462252	0.068580304	60219	0.205313242	0.000229132	133125	1.954389326	0.018961177	81445	1.575841469	0.014510715	94304	0	-0.474006937	-0.934839782	-0.970984923	0	0	-0.907574747	-0.37174892	-0.474006937
DOWN	BL2448 (SMARCA4)	NURSA_Human_Endogenous_Complexome		h: 101-200	Art	NURSA_Human_Endogenous_Complexome.BL2448 (SMARCA4)		4.032096217	0.324983384	1.428024479	1.428024479	0.078417033	0.569748553	0.078417033	1.428024479	2.09390707	0.060287521	0.000115111	0.132932588	0.125292293	0.000183906	0.000104923	4.53E-06	0.22008711	0.001797723	70044	4.032096217	0.110434318	55931	0.324983384	0.000514011	145133	1.428024479	0.010554329	107921	1.428024479	0.01235222	115511	0.078417033	3.39E-05	180385	0.569748553	0.001857157	134329	0.078417033	3.34E-05	157214	1.428024479	0.010123121	96163	2.09390707	0.025619967	80305	0.629129136	-0.855813491	-0.541082163	-0.541082163	-0.954244541	-0.775094362	-0.954244541	-0.541082163	-0.386175118
DOWN	CBC2202 (RXRB)	NURSA_Human_Endogenous_Complexome		h: 101-200	Art	NURSA_Human_Endogenous_Complexome.CBC2202 (RXRB)		4.032096217	0.078417033	1.428024479	0.169167408	0.010343766	0.078417033	2.952992539	2.09390707	0.078417033	0.060287521	0.000115111	0.132932588	0.043239914	0.000183906	0.000104923	4.53E-06	0.240099785	0.001797723	70043	4.032096217	0.110434318	55930	0.078417033	2.99E-05	178561	1.428024479	0.010554329	107920	0.169167408	0.000173343	179039	0.010343766	5.89E-07	193955	0.078417033	3.52E-05	178898	2.952992539	0.047399708	34366	2.09390707	0.021764963	75415	0.078417033	3.59E-05	185461	0.25904582	-0.954244541	-0.541082163	-0.914597588	-0.991360935	-0.954244541	-0.20574773	-0.386175118	-0.954244541
DOWN	BL2118 (MYST1)	NURSA_Human_Endogenous_Complexome		i: 201-300	Art	NURSA_Human_Endogenous_Complexome.BL2118 (MYST1)		3.516626552	0.020615366	0.282615017	1.08396769	0.282615017	0.116336947	0.004564517	1.826238823	0.587397707	0.060287521	0.000115111	0.052067127	0.1159126	0.000183906	0.000104923	4.53E-06	0.236455641	0.001797723	70051	3.516626552	0.084002997	62589	0.020615366	2.07E-06	191969	0.282615017	0.00041338	168349	1.08396769	0.007117155	126128	0.282615017	0.000439932	154125	0.116336947	7.74E-05	172627	0.004564517	1.13E-07	185393	1.826238823	0.016556109	84311	0.587397707	0.002016175	137610	0.688859605	-0.987283842	-0.875143858	-0.613467583	-0.875143858	-0.941896628	-0.996678325	-0.40788447	-0.767902838
DOWN	BL8108 (RAD54L2)	NURSA_Human_Endogenous_Complexome		k: 501-1000	Art	NURSA_Human_Endogenous_Complexome.BL8108 (RAD54L2)		3.112454936	1.001931606	1.18173529	7.792766164	0.239916518	1.607326775	0.057380141	0.38206199	3.915362043	0.060287521	0.000115111	0.13018244	0.199275041	0.000183906	0.000104923	4.53E-06	0.118201035	0.001797723	70086	3.112454936	0.065803414	68977	1.001931606	0.004885696	95112	1.18173529	0.007227693	116191	7.792766164	0.367838355	28336	0.239916518	0.000317041	158059	1.607326775	0.014780544	93513	0.057380141	1.79E-05	162573	0.38206199	0.000724621	151174	3.915362043	0.089579289	50392	-0.534220246	-0.825374328	-0.798117038	0.7685618	-0.951455136	-0.73595391	-0.98693244	-0.926050775	-0.434568812
DOWN	BL1752 (MED14)	NURSA_Human_Endogenous_Complexome		h: 101-200	Art	NURSA_Human_Endogenous_Complexome.BL1752 (MED14)		3.612133226	0.027181826	0.282079178	1.265252736	0.01233661	0.916923214	0.282079178	1.265252736	4.487475536	0.060287521	0.000115111	0.052067127	0.125292293	0.000183906	0.000104923	4.53E-06	0.215734103	0.001797723	70048	3.612133226	0.088627765	61229	0.027181826	3.60E-06	190440	0.282079178	0.000411814	168356	1.265252736	0.009696797	120951	0.01233661	8.38E-07	193099	0.916923214	0.004810032	117561	0.282079178	0.000432507	124528	1.265252736	0.007946899	102175	4.487475536	0.117670594	44385	-0.153798135	-0.985493978	-0.892642059	-0.630533337	-0.992708096	-0.715330309	-0.892642059	-0.630533337	0.181751117
DOWN	BL2016 (AGAP3)	NURSA_Human_Endogenous_Complexome		h: 101-200	Art	NURSA_Human_Endogenous_Complexome.BL2016 (AGAP3)		3.662640283	3.662640283	1.189207393	0.568515025	2.859553023	1.635104235	0.568515025	1.189207393	0.568515025	0.060287521	0.000115111	0.13018244	0.085067189	0.000183906	0.000104923	4.53E-06	0.213906933	0.001797723	70047	3.662640283	0.091123588	60851	3.662640283	0.065288822	37128	1.189207393	0.007319384	115867	0.568515025	0.001957752	150639	2.859553023	0.045039277	55129	1.635104235	0.015295826	92809	0.568515025	0.001756851	97425	1.189207393	0.007020343	104284	0.568515025	0.001888633	138743	0	0	-0.58574255	-0.771973378	-0.173506349	-0.46634296	-0.771973378	-0.58574255	-0.771973378
DOWN	BL1408 (MLL)	NURSA_Human_Endogenous_Complexome		g: 51-100	Art	NURSA_Human_Endogenous_Complexome.BL1408 (MLL)		4.318413457	2.91945109	0.62108237	0.305628084	0.305628084	0.305628084	0.12876665	4.318413457	1.874032894	0.060287521	0.000115111	0.085943441	0.061714914	0.000183906	0.000104923	4.53E-06	0.251480873	0.001797723	70042	4.318413457	0.126674944	52621	2.91945109	0.041481333	46575	0.62108237	0.001996447	143698	0.305628084	0.000565796	168556	0.305628084	0.000514496	152204	0.305628084	0.000534403	153881	0.12876665	9.01E-05	145584	4.318413457	0.092574542	39558	1.874032894	0.020521929	87491	0	-0.243104042	-0.757867732	-0.858669973	-0.858669973	-0.858669973	-0.927371477	0	-0.450697833
DOWN	BL2761 (MED17)	NURSA_Human_Endogenous_Complexome		g: 51-100	Art	NURSA_Human_Endogenous_Complexome.BL2761 (MED17)		4.318413457	0.305628084	0.305628084	1.126137394	0.62108237	1.874032894	2.91945109	1.874032894	0.305628084	0.060287521	0.000115111	0.057065125	0.115496229	0.000183906	0.000104923	4.53E-06	0.230199787	0.001797723	70110	4.318413457	0.126674944	52620	0.305628084	0.000454608	146849	0.305628084	0.000483444	166817	1.126137394	0.007681685	124799	0.62108237	0.00212468	125814	1.874032894	0.020092616	88555	2.91945109	0.046329048	34735	1.874032894	0.01743402	83443	0.305628084	0.000545821	159789	0.321185547	-0.858669973	-0.858669973	-0.622254872	-0.757867732	-0.450697833	-0.243104042	-0.450697833	-0.858669973
DOWN	BL1105 (CENPC1)	NURSA_Human_Endogenous_Complexome		i: 201-300	Art	NURSA_Human_Endogenous_Complexome.BL1105 (CENPC1)		3.435437097	0.568343437	0.272211318	0.400105854	0.11142547	0.019537937	0.272211318	1.778384753	1.052576808	0.060287521	0.000115111	0.051370081	0.072883914	0.000183906	0.000104923	4.53E-06	0.235344479	0.001797723	70056	3.435437097	0.080168966	63856	0.568343437	0.00157207	122175	0.272211318	0.000383506	169001	0.400105854	0.000969669	161105	0.11142547	6.84E-05	174381	0.019537937	2.18E-06	190209	0.272211318	0.000402776	125519	1.778384753	0.015699817	85721	1.052576808	0.00647398	112352	0.694411154	-0.770170036	-0.876929028	-0.829132341	-0.943051804	-0.987668332	-0.876929028	-0.409824471	-0.61584585
DOWN	SC-71539 (MAGEA1)	NURSA_Human_Endogenous_Complexome		i: 201-300	Art	NURSA_Human_Endogenous_Complexome.SC-71539 (MAGEA1)		3.302744883	0.090426997	0.204246437	1.207463612	0.019582964	0.138339255	0.010645402	0.550271574	0.729080421	0.060287521	0.000115111	0.039801781	0.125292293	0.000183906	0.000104923	4.53E-06	0.145479485	0.001797723	70066	3.302744883	0.074095586	65220	0.090426997	3.98E-05	175115	0.204246437	0.000215908	174140	1.207463612	0.008831243	122303	0.019582964	2.11E-06	191363	0.138339255	0.00010949	169836	0.010645402	6.16E-07	181003	0.550271574	0.001503133	139804	0.729080421	0.003106094	127334	1.290199881	-0.953744917	-0.905094321	-0.563356889	-0.988243991	-0.932618982	-0.993224186	-0.775814782	-0.714890495
DOWN	BL1003 (ATF7IP)	NURSA_Human_Endogenous_Complexome		j: 301-500	Art	NURSA_Human_Endogenous_Complexome.BL1003 (ATF7IP)		3.234909423	0.621773317	0.35231753	0.472952283	0.80223049	1.908550878	0.35231753	1.017756619	5.083378674	0.060287521	0.000115111	0.060363157	0.079381283	0.000183906	0.000104923	4.53E-06	0.209843353	0.001797723	70072	3.234909423	0.071083128	66235	0.621773317	0.001881544	117940	0.35231753	0.000642433	161766	0.472952283	0.001354904	156258	0.80223049	0.003544814	114872	1.908550878	0.020839608	88006	0.35231753	0.000674714	115747	1.017756619	0.005141987	112239	5.083378674	0.150997127	38641	-0.305856338	-0.826429663	-0.893995969	-0.863008223	-0.783949464	-0.550681537	-0.893995969	-0.735313672	0.440623973
DOWN	BL7075 (NFKBIB)	NURSA_Human_Endogenous_Complexome		h: 101-200	Art	NURSA_Human_Endogenous_Complexome.BL7075 (NFKBIB)		3.440342048	0.505777709	0.981783807	1.716973362	0.084679889	3.440342048	0.142317177	1.313108397	3.440342048	0.060287521	0.000115111	0.115885462	0.125292293	0.000183906	0.000104923	4.53E-06	0.219577344	0.001797723	70055	3.440342048	0.080398052	63703	0.505777709	0.001245001	127086	0.981783807	0.004988742	124435	1.716973362	0.017856685	106597	0.084679889	3.95E-05	178804	3.440342048	0.067715066	60554	0.142317177	0.000110094	143851	1.313108397	0.008559419	100592	3.440342048	0.069161914	56612	0	-0.789714166	-0.635264637	-0.424908131	-0.954294151	0	-0.928423442	-0.537271202	0
DOWN	BL992 (INCENP)	NURSA_Human_Endogenous_Complexome		h: 101-200	Art	NURSA_Human_Endogenous_Complexome.BL992 (INCENP)		3.5156423	0.885607695	0.165892925	1.224441023	0.270349736	0.885607695	0.001671965	2.162933355	0.165892925	0.060287521	0.000115111	0.035997511	0.124984194	0.000183906	0.000104923	4.53E-06	0.247166009	0.001797723	70052	3.5156423	0.083955981	62616	0.885607695	0.003817096	102513	0.165892925	0.000142434	178562	1.224441023	0.00908133	121579	0.270349736	0.000402575	155485	0.885607695	0.00448709	118480	0.001671965	1.52E-08	188988	2.162933355	0.023223593	73946	0.165892925	0.000160812	173180	0.462501393	-0.666237982	-0.917315937	-0.565947602	-0.875112002	-0.666237982	-0.998480482	-0.316239967	-0.917315937
DOWN	BL2292 (BTBD12)	NURSA_Human_Endogenous_Complexome		j: 301-500	Art	NURSA_Human_Endogenous_Complexome.BL2292 (BTBD12)		3.099333159	0.403388419	0.176185172	0.799913925	0.514002987	0.176185172	0.09173403	0.236529206	3.099333159	0.060287521	0.000115111	0.035918424	0.09630002	0.000183906	0.000104923	4.53E-06	0.087001807	0.001797723	70089	3.099333159	0.065249743	69057	0.403388419	0.000791949	136180	0.176185172	0.000160656	177696	0.799913925	0.00387579	138219	0.514002987	0.001455212	133862	0.176185172	0.000177591	166103	0.09173403	4.57E-05	152774	0.236529206	0.000277724	165250	3.099333159	0.056130677	61941	0	-0.828035876	-0.918022362	-0.685827774	-0.78690879	-0.918022362	-0.954590814	-0.893181226	0
DOWN	BL6632 (FOXK1)	NURSA_Human_Endogenous_Complexome		h: 101-200	Art	NURSA_Human_Endogenous_Complexome.BL6632 (FOXK1)		3.55779876	0.005671593	0.066998476	0.546110401	1.147835491	0.546110401	0.125154489	1.581276599	0.546110401	0.060287521	0.000115111	0.020004751	0.082972203	0.000183906	0.000104923	4.53E-06	0.2292191	0.001797723	70049	3.55779876	0.085981504	61832	0.005671593	1.57E-07	196644	0.066998476	2.32E-05	189865	0.546110401	0.001806486	152812	1.147835491	0.007256955	98854	0.546110401	0.001706251	136544	0.125154489	8.51E-05	145882	1.581276599	0.012412487	90693	0.546110401	0.001742708	141011	0.882504961	-0.995369726	-0.961108322	-0.774579798	-0.588464055	-0.774579798	-0.933909708	-0.468792901	-0.774579798
DOWN	a-BARD1 (BARD1)	NURSA_Human_Endogenous_Complexome		j: 301-500	Art	NURSA_Human_Endogenous_Complexome.a-BARD1 (BARD1)		3.101551186	0.08585285	0.167530376	2.313239832	0.78460721	1.6748309	0.500071895	1.170660554	0.500071895	0.060287521	0.000115111	0.03414742	0.144685996	0.000183906	0.000104923	4.53E-06	0.214218571	0.001797723	70087	3.101551186	0.065343168	69029	0.08585285	3.59E-05	176632	0.167530376	0.00014526	178365	2.313239832	0.032412688	91666	0.78460721	0.003390781	116137	1.6748309	0.016048114	92062	0.500071895	0.001359302	102424	1.170660554	0.006803072	105404	0.500071895	0.001461264	143331	0.278602807	-0.957101311	-0.921447884	-0.217896289	-0.690765236	-0.405189959	-0.791695833	-0.562467605	-0.791695833
DOWN	BL2795 (TRIM24)	NURSA_Human_Endogenous_Complexome		j: 301-500	Art	NURSA_Human_Endogenous_Complexome.BL2795 (TRIM24)		3.135872286	0.220315863	0.019091693	4.817192176	0.400548728	0.074691714	0.031181715	2.270809196	1.060997126	0.060287521	0.000115111	0.007289831	0.187247708	0.000183906	0.000104923	4.53E-06	0.249838549	0.001797723	70084	3.135872286	0.066797316	68210	0.220315863	0.000236234	155245	0.019091693	1.89E-06	196867	4.817192176	0.140559973	51934	0.400548728	0.000883702	142590	0.074691714	3.19E-05	179231	0.031181715	5.29E-06	171509	2.270809196	0.025597905	71717	1.060997126	0.006577974	112253	-0.295490981	-0.928156141	-0.992107365	0.419428245	-0.87821107	-0.972732484	-0.987650394	-0.460831304	-0.716569595
DOWN	BL5883 (CIZ1)	NURSA_Human_Endogenous_Complexome		j: 301-500	Art	NURSA_Human_Endogenous_Complexome.BL5883 (CIZ1)		3.135872286	0.011235583	0.300294173	0.110145268	0.220315863	2.679470309	1.586259943	0.110145268	0.851307202	0.060287521	0.000115111	0.052067127	0.032601914	0.000183906	0.000104923	4.53E-06	0.0496067	0.001797723	70083	3.135872286	0.066797316	68209	0.011235583	6.14E-07	194581	0.300294173	0.000466716	167045	0.110145268	7.35E-05	185252	0.220315863	0.000267354	159421	2.679470309	0.041075225	71875	1.586259943	0.013677278	55956	0.110145268	6.02E-05	179837	0.851307202	0.004234834	122028	0.138733926	-0.993107094	-0.865847556	-0.945095452	-0.898022797	-0.121831731	-0.433678002	-0.945095452	-0.666979365
DOWN	BL1799 (BCL11B)	NURSA_Human_Endogenous_Complexome		j: 301-500	Art	NURSA_Human_Endogenous_Complexome.BL1799 (BCL11B)		3.17561689	0.121047127	0.460026403	2.252608593	0.342140843	1.869364073	0.005855754	0.460026403	1.869364073	0.060287521	0.000115111	0.072250942	0.144685996	0.000183906	0.000104923	4.53E-06	0.133189563	0.001797723	70079	3.17561689	0.068501248	67828	0.121047127	7.13E-05	170353	0.460026403	0.001095279	153855	2.252608593	0.030735848	92566	0.342140843	0.00064477	148119	1.869364073	0.019992626	88603	0.005855754	1.86E-07	184321	0.460026403	0.00105053	145071	1.869364073	0.020419803	87528	0.326226587	-0.939659461	-0.804478892	-0.245981034	-0.848949799	-0.354179654	-0.996112568	-0.804478892	-0.354179654
DOWN	BL320 (BRCA2)	NURSA_Human_Endogenous_Complexome		j: 301-500	Art	NURSA_Human_Endogenous_Complexome.BL320 (BRCA2)		3.163905194	1.878701813	1.2590199	4.293121439	2.256621469	0.622852839	0.476207134	1.878701813	2.684015132	0.060287521	0.000115111	0.132932588	0.187247708	0.000183906	0.000104923	4.53E-06	0.240099785	0.001797723	70080	3.163905194	0.067996914	67894	1.878701813	0.017177739	67477	1.2590199	0.008203978	114094	4.293121439	0.111640062	57833	2.256621469	0.028048687	65659	0.622852839	0.002219489	130735	0.476207134	0.001232658	104213	1.878701813	0.017520998	83333	2.684015132	0.042095307	69098	-0.219749411	-0.49291992	-0.637820429	0.281639533	-0.409366842	-0.801636037	-0.842816553	-0.49291992	-0.318321166
DOWN	BL2133 (SSBP3)	NURSA_Human_Endogenous_Complexome		i: 201-300	Art	NURSA_Human_Endogenous_Complexome.BL2133 (SSBP3)		3.235152007	0.841735461	1.096954498	0.463999041	0.632430144	0.331394078	0.099012996	3.235152007	5.38188758	0.060287521	0.000115111	0.125734059	0.079381283	0.000183906	0.000104923	4.53E-06	0.251480873	0.001797723	70071	3.235152007	0.071093789	66219	0.841735461	0.003448272	104468	1.096954498	0.006227827	119374	0.463999041	0.001304091	156541	0.632430144	0.002203029	124917	0.331394078	0.000628306	151973	0.099012996	5.33E-05	151916	3.235152007	0.051955618	52311	5.38188758	0.169251685	36258	-0.332222207	-0.779529911	-0.724713697	-0.867015103	-0.826859431	-0.900396415	-0.965266057	-0.332222207	0.497504126
DOWN	ab N YW (RFWD3)	NURSA_Human_Endogenous_Complexome		j: 301-500	Art	NURSA_Human_Endogenous_Complexome.ab N YW (RFWD3)		3.058136143	0.200597819	0.146047942	3.520584657	0.103888071	1.117366351	0.269707899	0.913107138	1.117366351	0.060287521	0.000115111	0.032679054	0.168196804	0.000183906	0.000104923	4.53E-06	0.199861861	0.001797723	70097	3.058136143	0.063526644	70212	0.200597819	0.000195841	157779	0.146047942	0.000110395	180565	3.520584657	0.075076377	68932	0.103888071	5.94E-05	175026	1.117366351	0.007142878	108238	0.269707899	0.000395401	126232	0.913107138	0.004138916	119169	1.117366351	0.007295498	109645	-0.110182355	-0.916330994	-0.937081755	0.12382577	-0.953733996	-0.620703531	-0.890996485	-0.681397791	-0.620703531
DOWN	BL2310 (MLLT3)	NURSA_Human_Endogenous_Complexome		j: 301-500	Art	NURSA_Human_Endogenous_Complexome.BL2310 (MLLT3)		3.061444993	1.911343074	0.57197835	1.606618083	0.137869634	4.046402076	0.09720574	3.061444993	4.046402076	0.060287521	0.000115111	0.085943441	0.125292293	0.000183906	0.000104923	4.53E-06	0.251480873	0.001797723	70096	3.061444993	0.063664187	70022	1.911343074	0.017779829	66894	0.57197835	0.00169324	146887	1.606618083	0.015635041	109130	0.137869634	0.000104697	170824	4.046402076	0.093674229	53496	0.09720574	5.14E-05	152129	3.061444993	0.046526036	56225	4.046402076	0.09567574	48856	-0.205621978	-0.464619378	-0.810580143	-0.537896595	-0.946515768	0	-0.960979718	-0.205621978	0
DOWN	BL5892 (MAP4K4)	NURSA_Human_Endogenous_Complexome		j: 301-500	Art	NURSA_Human_Endogenous_Complexome.BL5892 (MAP4K4)		3.065427736	1.322846456	1.322846456	1.901117805	2.247342925	4.065988792	0.016020065	1.593726164	0.705558542	0.060287521	0.000115111	0.136905086	0.135075894	0.000183906	0.000104923	4.53E-06	0.230199787	0.001797723	70095	3.065427736	0.063829941	69999	1.322846456	0.008516657	83435	1.322846456	0.009056871	111456	1.901117805	0.02189232	102816	2.247342925	0.027818506	65773	4.065988792	0.094583289	53398	0.016020065	1.40E-06	177587	1.593726164	0.012608706	89702	0.705558542	0.002908907	129681	-0.207603941	-0.609430533	-0.609430533	-0.468601983	-0.388293183	0.261995172	-0.992457926	-0.542287844	-0.772839725
DOWN	NB120-3333 (PSME3)	NURSA_Human_Endogenous_Complexome		j: 301-500	Art	NURSA_Human_Endogenous_Complexome.NB120-3333 (PSME3)		3.004507932	0.51792068	1.653529232	1.397442135	1.170510839	0.183438496	0.000822855	1.170510839	1.397442135	0.060287521	0.000115111	0.162741367	0.125292293	0.000183906	0.000104923	4.53E-06	0.214218571	0.001797723	70102	3.004507932	0.061318142	70650	0.51792068	0.0013055	126527	1.653529232	0.014150868	99895	1.397442135	0.011828819	115962	1.170510839	0.007546507	98031	0.183438496	0.000192514	164254	0.000822855	3.68E-09	190645	1.170510839	0.006801333	105405	1.397442135	0.011411203	99998	0.658921885	-0.780796051	-0.397198862	-0.478316164	-0.552342418	-0.913339981	-0.999417757	-0.552342418	-0.478316164
DOWN	BL988 (PDS5A)	NURSA_Human_Endogenous_Complexome		h: 101-200	Art	NURSA_Human_Endogenous_Complexome.BL988 (PDS5A)		3.366157978	0.014193974	0.279741356	0.425783586	0.029902179	0.279741356	0.0061109	1.604754032	0.622272966	0.060287521	0.000115111	0.052067127	0.076520496	0.000183906	0.000104923	4.53E-06	0.230199787	0.001797723	70062	3.366157978	0.076968189	64635	0.014193974	9.81E-07	193627	0.279741356	0.000405016	168390	0.425783586	0.001098124	159766	0.029902179	4.92E-06	189104	0.279741356	0.000447709	155653	0.0061109	2.03E-07	184092	1.604754032	0.012783803	89219	0.622272966	0.002262693	134825	0.797751544	-0.989960443	-0.868361729	-0.812679235	-0.980737856	-0.868361729	-0.995214655	-0.443749608	-0.743174373
DOWN	BL1685 (BUB3)	NURSA_Human_Endogenous_Complexome		i: 201-300	Art	NURSA_Human_Endogenous_Complexome.BL1685 (BUB3)		3.24559699	1.32237149	1.695006365	2.135794993	0.068554854	1.32237149	0.004998429	2.135794993	2.135794993	0.060287521	0.000115111	0.162741367	0.14302654	0.000183906	0.000104923	4.53E-06	0.247166009	0.001797723	70069	3.24559699	0.071553596	65722	1.32237149	0.008510543	83448	1.695006365	0.014869692	99267	2.135794993	0.027630761	95309	0.068554854	2.59E-05	181783	1.32237149	0.010004353	102232	0.004998429	1.36E-07	185090	2.135794993	0.022644475	74723	2.135794993	0.026655258	79662	0.398878296	-0.51659249	-0.40753094	-0.285141529	-0.961491436	-0.51659249	-0.996249034	-0.285141529	-0.285141529
DOWN	BL6174 (TDP1)	NURSA_Human_Endogenous_Complexome		h: 101-200	Art	NURSA_Human_Endogenous_Complexome.BL6174 (TDP1)		3.317360741	0.001246102	0.01797857	0.448717226	0.036132656	0.300160205	0.036132656	1.220154543	0.448717226	0.060287521	0.000115111	0.007289831	0.079381283	0.000183906	0.000104923	4.53E-06	0.214218571	0.001797723	70065	3.317360741	0.074752837	65102	0.001246102	7.56E-09	198696	0.01797857	1.67E-06	196995	0.448717226	0.001219605	157045	0.036132656	7.19E-06	187444	0.300160205	0.000515452	154126	0.036132656	7.10E-06	169125	1.220154543	0.007390483	103115	0.448717226	0.001176547	146337	1.224413947	-0.99884447	-0.98772514	-0.803344165	-0.977369418	-0.85981984	-0.977369418	-0.550443387	-0.803344165
DOWN	BL5558 (TOM1)	NURSA_Human_Endogenous_Complexome		h: 101-200	Art	NURSA_Human_Endogenous_Complexome.BL5558 (TOM1)		3.38864199	1.538038818	0.550656048	0.801902823	0.362841976	0.550656048	0.07485713	10.8421973	2.044606165	0.060287521	0.000115111	0.085275031	0.095676422	0.000183906	0.000104923	4.53E-06	0.308683967	0.001797723	70060	3.38864199	0.07799983	64163	1.538038818	0.011512904	76006	0.550656048	0.001569351	149019	0.801902823	0.003895087	138204	0.362841976	0.000725154	145586	0.550656048	0.001734774	136157	0.07485713	3.05E-05	157633	10.8421973	0.583549554	11332	2.044606165	0.024427729	81136	-0.583136053	-0.775880547	-0.902565829	-0.867438952	-0.93101341	-0.902565829	-0.981818302	1.3988642	-0.719084653
DOWN	BL1213 (AURKC)	NURSA_Human_Endogenous_Complexome		h: 101-200	Art	NURSA_Human_Endogenous_Complexome.BL1213 (AURKC)		3.38864199	0.550656048	0.227762466	0.135034369	0.007516855	4.247572461	0.550656048	1.127412497	2.044606165	0.060287521	0.000115111	0.044448496	0.039050048	0.000183906	0.000104923	4.53E-06	0.209843353	0.001797723	70059	3.38864199	0.07799983	64162	0.550656048	0.001475744	124272	0.227762466	0.000268487	172164	0.135034369	0.000110449	182602	0.007516855	3.11E-07	194759	4.247572461	0.103219952	51150	0.550656048	0.001648207	99411	1.127412497	0.006309702	106682	2.044606165	0.024427729	81135	-0.159524498	-0.80355453	-0.905769635	-0.939398181	-0.994986067	0.189802675	-0.80355453	-0.647746006	-0.433622244
DOWN	BL3200 (SIRT1)	NURSA_Human_Endogenous_Complexome		i: 201-300	Art	NURSA_Human_Endogenous_Complexome.BL3200 (SIRT1)		3.19030499	0.136233068	0.303657836	0.430863173	2.136439556	2.136439556	0.029581419	1.049823301	1.049823301	0.060287521	0.000115111	0.052344554	0.076520496	0.000183906	0.000104923	4.53E-06	0.209843353	0.001797723	70078	3.19030499	0.069136388	67671	0.136233068	9.03E-05	167759	0.303657836	0.000477231	166911	0.430863173	0.001124482	157679	2.136439556	0.02514064	68513	2.136439556	0.026113391	81241	0.029581419	4.76E-06	171961	1.049823301	0.005471111	111105	1.049823301	0.006440153	112564	0.382264042	-0.929928622	-0.859449667	-0.810216262	-0.27654922	-0.27654922	-0.981827338	-0.59722068	-0.59722068
DOWN	BL3822 (JMJD1C)	NURSA_Human_Endogenous_Complexome		k: 501-1000	Art	NURSA_Human_Endogenous_Complexome.BL3822 (JMJD1C)		2.93231966	0.233701312	0.586946599	2.250388968	0.475407085	1.228005671	0.004007481	1.685897412	0.865535689	0.060287521	0.000115111	0.085943441	0.144685996	0.000183906	0.000104923	4.53E-06	0.235344479	0.001797723	70107	2.93231966	0.058407	72590	0.233701312	0.000265811	154144	0.586946599	0.001783021	146048	2.250388968	0.030675306	92629	0.475407085	0.001244877	136307	1.228005671	0.008627457	104932	0.004007481	8.73E-08	186005	1.685897412	0.014109298	87368	0.865535689	0.004377576	121409	0.25252377	-0.891915045	-0.752998124	-0.201611958	-0.795288569	-0.526791379	-0.997490074	-0.377036096	-0.65170684
DOWN	BL1168 (MCPH1)	NURSA_Human_Endogenous_Complexome		h: 101-200	Art	NURSA_Human_Endogenous_Complexome.BL1168 (MCPH1)		3.274288689	1.622610761	1.622610761	1.622610761	1.237254116	0.471122537	0.001844444	2.63365955	0.209182959	0.060287521	0.000115111	0.157309004	0.125292293	0.000183906	0.000104923	4.53E-06	0.251480873	0.001797723	70068	3.274288689	0.072824282	65545	1.622610761	0.012813831	72899	1.622610761	0.013626616	100961	1.622610761	0.01594786	108886	1.237254116	0.008431657	95598	0.471122537	0.001269842	140449	0.001844444	1.85E-08	188736	2.63365955	0.034432012	63958	0.209182959	0.000255692	167630	0.18785116	-0.429067053	-0.429067053	-0.429067053	-0.542012718	-0.7942835	-0.998384722	-0.158143686	-0.89665755
DOWN	BL4905 (C19orf2)	NURSA_Human_Endogenous_Complexome		h: 101-200	Art	NURSA_Human_Endogenous_Complexome.BL4905 (C19orf2)		3.428546209	0.299650742	0.177432786	0.476852847	0.299650742	0.09786831	0.177432786	1.048074175	1.048074175	0.060287521	0.000115111	0.037306727	0.079381283	0.000183906	0.000104923	4.53E-06	0.208313939	0.001797723	70057	3.428546209	0.079847678	63910	0.299650742	0.000437	147210	0.177432786	0.00016294	177667	0.476852847	0.001377344	155938	0.299650742	0.000494568	152538	0.09786831	5.48E-05	175335	0.177432786	0.000171127	138892	1.048074175	0.005452895	111192	1.048074175	0.006418711	112663	1.530821343	-0.85751279	-0.907859094	-0.791147546	-0.85751279	-0.944111694	-0.907859094	-0.604871358	-0.604871358
DOWN	BL1796 (BCL11A)	NURSA_Human_Endogenous_Complexome		i: 201-300	Art	NURSA_Human_Endogenous_Complexome.BL1796 (BCL11A)		3.23615173	1.631994721	0.493029315	1.254028238	0.942891541	0.143979536	0.050010429	2.083746552	0.691574604	0.060287521	0.000115111	0.078689141	0.125292293	0.000183906	0.000104923	4.53E-06	0.24580012	0.001797723	70070	3.23615173	0.071137734	66201	1.631994721	0.012962471	72536	0.493029315	0.00125807	152340	1.254028238	0.009525513	121141	0.942891541	0.00489687	108835	0.143979536	0.0001186	169461	0.050010429	1.36E-05	164439	2.083746552	0.02155425	75602	0.691574604	0.002794743	130366	0.420602528	-0.422231373	-0.785486083	-0.533945435	-0.631451842	-0.92499206	-0.97012837	-0.296073335	-0.715121266
DOWN	BL2519 (VCP)	NURSA_Human_Endogenous_Complexome		j: 301-500	Art	NURSA_Human_Endogenous_Complexome.BL2519 (VCP)		3.050596145	0.081570275	0.761727276	3.571186061	0.964867912	2.584421937	0.175224251	2.169698684	1.48258962	0.060287521	0.000115111	0.102060337	0.167149007	0.000183906	0.000104923	4.53E-06	0.247166009	0.001797723	70098	3.050596145	0.063213773	70433	0.081570275	3.24E-05	177944	0.761727276	0.003003021	135585	3.571186061	0.077250034	68059	0.964867912	0.005127797	107774	2.584421937	0.038212803	73076	0.175224251	0.000166893	139048	2.169698684	0.0233691	73921	1.48258962	0.012844159	98133	-0.120816398	-0.96174239	-0.7262388	0.137418848	-0.664780131	-0.232935991	-0.924286781	-0.336377553	-0.517438973
DOWN	BL4553 (TRIM33)	NURSA_Human_Endogenous_Complexome		h: 101-200	Art	NURSA_Human_Endogenous_Complexome.BL4553 (TRIM33)		3.233827598	0.064013864	0.288524356	2.584307159	0.184238853	0.624056739	2.51E-05	1.183136446	0.624056739	0.060287521	0.000115111	0.052067127	0.144685996	0.000183906	0.000104923	4.53E-06	0.214218571	0.001797723	70073	3.233827598	0.071035592	66246	0.064013864	1.99E-05	180966	0.288524356	0.000430848	167730	2.584307159	0.040454048	85617	0.184238853	0.000186964	163456	0.624056739	0.002228077	130717	2.51E-05	3.43E-12	194238	1.183136446	0.006948848	104619	0.624056739	0.002275684	134799	0.193371412	-0.962061692	-0.86181232	-0.162037912	-0.90564966	-0.735960263	-0.999963506	-0.552886738	-0.735960263
DOWN	BL5855 (CDCA3)	NURSA_Human_Endogenous_Complexome		i: 201-300	Art	NURSA_Human_Endogenous_Complexome.BL5855 (CDCA3)		3.100095734	2.560231904	6.040328065	3.100095734	10.45305683	0.309966263	0.091276283	5.178836059	2.560231904	0.060287521	0.000115111	0.357475017	0.150949192	0.000183906	0.000104923	4.53E-06	0.279452628	0.001797723	70088	3.100095734	0.065281855	69049	2.560231904	0.031901339	51177	6.040328065	0.188834075	33258	3.100095734	0.05821353	76271	10.45305683	0.601840943	10416	0.309966263	0.000549681	153409	0.091276283	4.53E-05	152863	5.178836059	0.133139664	32161	2.560231904	0.038302081	70594	-0.613550265	-0.668868772	-0.344344544	-0.613550265	0.525191304	-0.943756966	-0.980671665	-0.418789773	-0.668868772
DOWN	BL1684 (BUB3)	NURSA_Human_Endogenous_Complexome		i: 201-300	Art	NURSA_Human_Endogenous_Complexome.BL1684 (BUB3)		3.081047886	0.062788911	0.011446383	0.615468077	0.815328671	0.454073366	0.100403563	0.154099151	0.615468077	0.060287521	0.000115111	0.004567866	0.087346792	0.000183906	0.000104923	4.53E-06	0.066807692	0.001797723	70092	3.081047886	0.0644821	69195	0.062788911	1.92E-05	181237	0.011446383	6.78E-07	198284	0.615468077	0.002294483	147619	0.815328671	0.003661513	114361	0.454073366	0.001179598	141131	0.100403563	5.48E-05	151795	0.154099151	0.000117881	174310	0.615468077	0.002213476	135145	2.002376661	-0.964196188	-0.992212477	-0.737641843	-0.666930531	-0.797727451	-0.945730416	-0.92086895	-0.737641843
DOWN	BL2842 (MED12)	NURSA_Human_Endogenous_Complexome		h: 101-200	Art	NURSA_Human_Endogenous_Complexome.BL2842 (MED12)		3.467889386	0.165433746	0.306101291	0.306101291	0.306101291	0.834424451	0.306101291	1.831362872	3.467889386	0.060287521	0.000115111	0.055574117	0.06147041	0.000183906	0.000104923	4.53E-06	0.232630449	0.001797723	70053	3.467889386	0.081690725	63071	0.165433746	0.000133198	164168	0.306101291	0.000484942	166758	0.306101291	0.00056755	168496	0.306101291	0.00051609	152108	0.834424451	0.00398342	120420	0.306101291	0.000509309	122089	1.831362872	0.016649145	84289	3.467889386	0.070273928	56142	0	-0.908715429	-0.849532613	-0.849532613	-0.849532613	-0.665202723	-0.849532613	-0.383333052	0
DOWN	BL1730 (SPEN)	NURSA_Human_Endogenous_Complexome		i: 201-300	Art	NURSA_Human_Endogenous_Complexome.BL1730 (SPEN)		3.075778676	0.178661035	0.38517607	1.619713878	2.034461761	1.268311686	0.538795612	0.178661035	0.974742706	0.060287521	0.000115111	0.065918947	0.125292293	0.000183906	0.000104923	4.53E-06	0.07378997	0.001797723	70094	3.075778676	0.064261734	69256	0.178661035	0.00015535	162163	0.38517607	0.000767853	159256	1.619713878	0.015890967	108941	2.034461761	0.022797865	70358	1.268311686	0.009203098	104118	0.538795612	0.001577971	100330	0.178661035	0.000158454	172186	0.974742706	0.005551927	115588	0.395842265	-0.908104614	-0.821768738	-0.40531872	-0.283586674	-0.513828161	-0.762777596	-0.908104614	-0.609334994
DOWN	CBC41 (NAT10)	NURSA_Human_Endogenous_Complexome		i: 201-300	Art	NURSA_Human_Endogenous_Complexome.CBC41 (NAT10)		3.075778676	0.538795612	0.041298514	0.733440769	0.114900638	0.005723354	0.070648647	1.619713878	0.538795612	0.060287521	0.000115111	0.011354938	0.093242113	0.000183906	0.000104923	4.53E-06	0.230199787	0.001797723	70093	3.075778676	0.064261734	69255	0.538795612	0.001412858	125211	0.041298514	8.83E-06	192925	0.733440769	0.003258396	140989	0.114900638	7.27E-05	174135	0.005723354	1.87E-07	194748	0.070648647	2.71E-05	158996	1.619713878	0.013023261	88985	0.538795612	0.001696336	141417	0.681573026	-0.762777596	-0.974617863	-0.692166596	-0.93746521	-0.995662586	-0.959202479	-0.40531872	-0.762777596
DOWN	BL5431 (ERCC5)	NURSA_Human_Endogenous_Complexome		j: 301-500	Art	NURSA_Human_Endogenous_Complexome.BL5431 (ERCC5)		2.940908214	0.725009675	2.488107168	0.920545436	0.920545436	2.488107168	0.049015589	2.085730644	4.009507013	0.060287521	0.000115111	0.206299461	0.105813251	0.000183906	0.000104923	4.53E-06	0.247166009	0.001797723	70104	2.940908214	0.058749641	72464	0.725009675	0.00255822	110120	2.488107168	0.032040367	78770	0.920545436	0.005132916	134349	0.920545436	0.004667513	110121	2.488107168	0.035417689	74234	0.049015589	1.31E-05	164742	2.085730644	0.021595317	75564	4.009507013	0.093938953	49420	-0.223519365	-0.761330493	-0.323479693	-0.707046864	-0.707046864	-0.323479693	-0.978018431	-0.415596541	0.287862125
DOWN	BL462 (RBM39)	NURSA_Human_Endogenous_Complexome		h: 101-200	Art	NURSA_Human_Endogenous_Complexome.BL462 (RBM39)		3.297997611	0.410759146	0.249487001	0.249487001	0.141663233	0.949681061	1.356150797	3.297997611	0.249487001	0.060287521	0.000115111	0.049798226	0.050822333	0.000183906	0.000104923	4.53E-06	0.251480873	0.001797723	70067	3.297997611	0.073882733	65307	0.410759146	0.000821154	135665	0.249487001	0.000322148	170794	0.249487001	0.000377024	172183	0.141663233	0.000110537	170522	0.949681061	0.005159856	115654	1.356150797	0.009996937	62627	3.297997611	0.053993789	51332	0.249487001	0.000363714	164372	0	-0.808223404	-0.872739279	-0.872739279	-0.920504761	-0.622250911	-0.498645177	0	-0.872739279
DOWN	BL1858 (TRIP6)	NURSA_Human_Endogenous_Complexome		h: 101-200	Art	NURSA_Human_Endogenous_Complexome.BL1858 (TRIP6)		3.203568532	0.034221173	1.922575267	1.441523335	0.745573985	0.006574941	0.745573985	2.506422474	1.052720269	0.060287521	0.000115111	0.166963141	0.125292293	0.000183906	0.000104923	4.53E-06	0.250077755	0.001797723	70076	3.203568532	0.069712445	66466	0.034221173	5.70E-06	187089	1.922575267	0.019130486	94773	1.441523335	0.012586851	115077	0.745573985	0.003061798	117483	0.006574941	2.47E-07	194387	0.745573985	0.003021569	85153	2.506422474	0.031185426	65840	1.052720269	0.006475745	112347	0.210893851	-0.976849965	-0.329866191	-0.467150316	-0.687410625	-0.994487002	-0.687410625	-0.174163781	-0.586205136
DOWN	BL8232 (TOP3A)	NURSA_Human_Endogenous_Complexome		h: 101-200	Art	NURSA_Human_Endogenous_Complexome.BL8232 (TOP3A)		3.203568532	0.006574941	0.208211476	0.208211476	1.922575267	0.509468156	0.509468156	2.506422474	0.33382269	0.060287521	0.000115111	0.041147488	0.046373749	0.000183906	0.000104923	4.53E-06	0.250077755	0.001797723	70075	3.203568532	0.069712445	66465	0.006574941	2.10E-07	196330	0.208211476	0.000224372	173836	0.208211476	0.000262593	174904	1.922575267	0.020359252	75803	0.509468156	0.001484965	138148	0.509468156	0.001410864	101908	2.506422474	0.031185426	65839	0.33382269	0.000651172	157765	0.210893851	-0.994487002	-0.891668747	-0.891668747	-0.329866191	-0.771388916	-0.771388916	-0.174163781	-0.839056671
DOWN	SC-197 (MAX)	NURSA_Human_Endogenous_Complexome		j: 301-500	Art	NURSA_Human_Endogenous_Complexome.SC-197 (MAX)		2.867875032	0.220595689	0.806784187	0.806784187	0.505273222	0.998360821	0.001274335	0.296398462	0.296398462	0.060287521	0.000115111	0.106088996	0.09630002	0.000183906	0.000104923	4.53E-06	0.100582003	0.001797723	70322	2.867875032	0.055867949	73339	0.220595689	0.000236834	155237	0.806784187	0.003368791	133261	0.806784187	0.003942652	137988	0.505273222	0.001406202	134246	0.998360821	0.005702393	112441	0.001274335	8.83E-09	189775	0.296398462	0.000436109	160032	0.296398462	0.000513352	160370	1.445475769	-0.891457604	-0.659886833	-0.659886833	-0.773907129	-0.591081616	-0.999037672	-0.858815624	-0.858815624
DOWN	BL1869 (TRIP4)	NURSA_Human_Endogenous_Complexome		j: 301-500	Art	NURSA_Human_Endogenous_Complexome.BL1869 (TRIP4)		2.877930087	2.877930087	1.157986916	2.877930087	0.336112273	0.445651601	0.248205198	2.05998244	5.12942605	0.060287521	0.000115111	0.13018244	0.150949192	0.000183906	0.000104923	4.53E-06	0.247166009	0.001797723	70253	2.877930087	0.056260393	73274	2.877930087	0.040309812	46922	1.157986916	0.006940114	117333	2.877930087	0.050168856	80677	0.336112273	0.000622248	149769	0.445651601	0.001136248	141389	0.248205198	0.000334867	128326	2.05998244	0.021065422	76252	5.12942605	0.153745108	38399	-0.375838523	-0.375838523	-0.70937719	-0.375838523	-0.900595528	-0.872675034	-0.923940121	-0.52725315	0.602149504
DOWN	BL3816 (C12orf5)	NURSA_Human_Endogenous_Complexome		g: 51-100	Art	NURSA_Human_Endogenous_Complexome.BL3816 (C12orf5)		3.805099404	0.189388442	1.516910282	1.516910282	0.433602027	10.64863653	0.189388442	7.820040359	0.433602027	0.060287521	0.000115111	0.132932588	0.125292293	0.000183906	0.000104923	4.53E-06	0.29009695	0.001797723	70045	3.805099404	0.098349984	59601	0.189388442	0.000174565	159338	1.516910282	0.011909104	104571	1.516910282	0.013937777	112334	0.433602027	0.001035566	138644	10.64863653	0.648739087	17271	0.189388442	0.000194966	135577	7.820040359	0.303571585	18603	0.433602027	0.001098617	147309	-0.507317947	-0.94626549	-0.745111893	-0.745111893	-0.899273461	0.23210303	-0.94626549	-0.188379563	-0.899273461
DOWN	BL2458 (UBE2L3)	NURSA_Human_Endogenous_Complexome		j: 301-500	Art	NURSA_Human_Endogenous_Complexome.BL2458 (UBE2L3)		2.820255571	0.789048959	0.380532282	6.988624428	0.214347568	0.214347568	0.00012775	0.493040233	4.301460036	0.060287521	0.000115111	0.063569202	0.198475451	0.000183906	0.000104923	4.53E-06	0.138402681	0.001797723	71225	2.820255571	0.05402804	74141	0.789048959	0.003030109	106806	0.380532282	0.000749449	159711	6.988624428	0.295840158	32625	0.214347568	0.000253065	160612	0.214347568	0.000262857	161356	0.00012775	8.87E-11	193215	0.493040233	0.001206724	143369	4.301460036	0.108117388	46062	-0.523221751	-0.838738162	-0.914864256	0.480615017	-0.948871366	-0.948871366	-0.99994568	-0.893045975	-0.324604986
DOWN	BL2356 (MLF1)	NURSA_Human_Endogenous_Complexome		h: 101-200	Art	NURSA_Human_Endogenous_Complexome.BL2356 (MLF1)		3.114737628	0.014880719	0.199026792	2.433818429	0.489955865	0.320127871	0.032316238	3.114737628	3.917293684	0.060287521	0.000115111	0.040000694	0.144685996	0.000183906	0.000104923	4.53E-06	0.251480873	0.001797723	70085	3.114737628	0.06589997	68906	0.014880719	1.08E-06	193465	0.199026792	0.000205013	174594	2.433818429	0.035879805	88259	0.489955865	0.001322236	135457	0.320127871	0.000586312	153007	0.032316238	5.68E-06	171105	3.114737628	0.048159955	55233	3.917293684	0.089667699	50379	-0.162449724	-0.990398991	-0.910828868	-0.30923501	-0.810661392	-0.867088276	-0.981177143	-0.162449724	0.193958176
DOWN	BL2366 (KIAA0528)	NURSA_Human_Endogenous_Complexome		i: 201-300	Art	NURSA_Human_Endogenous_Complexome.BL2366 (KIAA0528)		2.940855869	0.36010104	1.202074974	0.36010104	1.937619381	0.020616266	0.064693639	4.254309759	0.690922307	0.060287521	0.000115111	0.13018244	0.065774501	0.000183906	0.000104923	4.53E-06	0.251480873	0.001797723	70105	2.940855869	0.05874755	72477	0.36010104	0.000631101	139781	1.202074974	0.007478636	115608	0.36010104	0.000785457	163499	1.937619381	0.02067912	75149	0.020616266	2.43E-06	189879	0.064693639	2.27E-05	160694	4.254309759	0.089846538	39904	0.690922307	0.002789473	130389	-0.254616481	-0.870146853	-0.640849741	-0.870146853	-0.468132831	-0.989457186	-0.97089145	0.341591241	-0.773993089
DOWN	BL3907 (USP28)	NURSA_Human_Endogenous_Complexome		i: 201-300	Art	NURSA_Human_Endogenous_Complexome.BL3907 (USP28)		2.860902504	1.032462977	1.032462977	1.612411927	0.171288849	7.079192706	0.028516685	1.032462977	1.974409433	0.060287521	0.000115111	0.120102352	0.125292293	0.000183906	0.000104923	4.53E-06	0.209843353	0.001797723	70377	2.860902504	0.055596621	73401	1.032462977	0.005187992	93999	1.032462977	0.005517067	122726	1.612411927	0.015748012	108997	0.171288849	0.000161604	166088	7.079192706	0.286714414	29846	0.028516685	4.42E-06	172236	1.032462977	0.005291662	111526	1.974409433	0.022779186	85499	-0.515512516	-0.792386979	-0.792386979	-0.698102235	-0.956156274	1.064036807	-0.991159906	-0.792386979	-0.642789489
DOWN	BL4557 (ATXN10)	NURSA_Human_Endogenous_Complexome		h: 101-200	Art	NURSA_Human_Endogenous_Complexome.BL4557 (ATXN10)		3.334293688	0.056100786	0.440619553	1.69701419	0.245880079	0.245880079	0.001695185	5.838938629	7.478774812	0.060287521	0.000115111	0.071667447	0.125292293	0.000183906	0.000104923	4.53E-06	0.260181708	0.001797723	70064	3.334293688	0.075517913	64823	0.056100786	1.53E-05	182361	0.440619553	0.001004817	154715	1.69701419	0.017443943	107161	0.245880079	0.000332998	157750	0.245880079	0.000345883	158892	0.001695185	1.56E-08	188971	5.838938629	0.169243092	27916	7.478774812	0.326832075	23448	-0.44583006	-0.978165869	-0.883791522	-0.667033984	-0.927155323	-0.927155323	-0.998808448	-0.163477392	0.195424954
DOWN	BL8111 (RAD54L2)	NURSA_Human_Endogenous_Complexome		j: 301-500	Art	NURSA_Human_Endogenous_Complexome.BL8111 (RAD54L2)		2.77966765	0.689758193	0.874475147	1.346187747	1.092305366	0.073904108	0.109813919	1.973671635	6.488584534	0.060287521	0.000115111	0.113134886	0.125292293	0.000183906	0.000104923	4.53E-06	0.244047228	0.001797723	71698	2.77966765	0.052484133	74654	0.689758193	0.002315496	113271	0.874475147	0.003957804	130941	1.346187747	0.010977033	118243	1.092305366	0.006571783	100813	0.073904108	3.12E-05	179261	0.109813919	6.55E-05	149680	1.973671635	0.019337171	81153	6.488584534	0.246016192	28861	-0.497044024	-0.845328374	-0.810245998	-0.725818336	-0.770455428	-0.978564581	-0.969403019	-0.621602703	0.988245586
DOWN	a-ATR (YW) (ATR)	NURSA_Human_Endogenous_Complexome		j: 301-500	Art	NURSA_Human_Endogenous_Complexome.a-ATR (YW) (ATR)		2.78699036	0.277809404	0.502680407	1.05908846	0.655641065	0.139200097	0.19932994	1.05908846	3.831488971	0.060287521	0.000115111	0.078719248	0.1159126	0.000183906	0.000104923	4.53E-06	0.209843353	0.001797723	71657	2.78699036	0.052761024	74613	0.277809404	0.000375616	149279	0.502680407	0.001307806	151469	1.05908846	0.006794198	127409	0.655641065	0.002367704	124083	0.139200097	0.000110856	169732	0.19932994	0.000215971	134005	1.05908846	0.005568107	110757	3.831488971	0.085782543	51824	-0.228932241	-0.89233742	-0.819219892	-0.65692402	-0.772500307	-0.941592856	-0.91967141	-0.65692402	0.296902883
DOWN	CBC361 (MALT1)	NURSA_Human_Endogenous_Complexome		h: 101-200	Art	NURSA_Human_Endogenous_Complexome.CBC361 (MALT1)		3.028285371	1.350705042	0.982649402	0.190216394	0.692920624	0.030511255	0.692920624	3.81288579	0.471132977	0.060287521	0.000115111	0.115429015	0.044385437	0.000183906	0.000104923	4.53E-06	0.251480873	0.001797723	70101	3.028285371	0.062292516	70551	1.350705042	0.008879149	82682	0.982649402	0.004997543	124413	0.190216394	0.000219164	176293	0.692920624	0.002644613	121290	0.030511255	5.33E-06	187623	0.692920624	0.002609864	89034	3.81288579	0.072169006	45648	0.471132977	0.001297032	145237	-0.163439012	-0.558271635	-0.65830194	-0.912478568	-0.743019971	-0.98175165	-0.743019971	0.19537011	-0.813010465
DOWN	BL1326 (FOXO3)	NURSA_Human_Endogenous_Complexome		j: 301-500	Art	NURSA_Human_Endogenous_Complexome.BL1326 (FOXO3)		2.727074234	0.273081326	2.727074234	3.162956087	1.391185455	8.452124326	0.031150109	4.749842802	4.749842802	0.060287521	0.000115111	0.239946329	0.150949192	0.000183906	0.000104923	4.53E-06	0.274249213	0.001797723	72804	2.727074234	0.050516843	75829	0.273081326	0.00036294	149916	2.727074234	0.038490472	75328	3.162956087	0.060598245	74927	1.391185455	0.010660195	89495	8.452124326	0.408708633	23724	0.031150109	5.27E-06	171517	4.749842802	0.111995766	35658	4.749842802	0.131832422	41599	-0.601601049	-0.945517014	-0.601601049	-0.549352636	-0.774251037	0.588860124	-0.992344135	-0.370617976	-0.370617976
DOWN	BL2463 (TGS1)	NURSA_Human_Endogenous_Complexome		i: 201-300	Art	NURSA_Human_Endogenous_Complexome.BL2463 (TGS1)		2.893688479	0.016311983	0.224096176	4.223685869	1.152527246	1.487172874	0.030778237	1.152527246	2.352035631	0.060287521	0.000115111	0.042496451	0.187247708	0.000183906	0.000104923	4.53E-06	0.213906933	0.001797723	70114	2.893688479	0.056878198	73201	0.016311983	1.29E-06	193042	0.224096176	0.000259913	172528	4.223685869	0.108058005	58543	1.152527246	0.007316401	98656	1.487172874	0.012653334	97958	0.030778237	5.15E-06	171755	1.152527246	0.006593948	106046	2.352035631	0.032325969	75489	-0.259409105	-0.991295587	-0.912653895	0.350273149	-0.650204647	-0.568369161	-0.984683121	-0.650204647	-0.373066894
DOWN	BL6591 (NUMBL)	NURSA_Human_Endogenous_Complexome		h: 101-200	Art	NURSA_Human_Endogenous_Complexome.BL6591 (NUMBL)		3.09695817	6.93E-05	0.58832068	0.375621361	1.74789652	0.878520299	0.127573189	0.878520299	3.986734715	0.060287521	0.000115111	0.085943441	0.070334945	0.000183906	0.000104923	4.53E-06	0.191865896	0.001797723	70090	3.09695817	0.065149781	69086	6.93E-05	2.33E-11	199682	0.58832068	0.001791379	146021	0.375621361	0.000854622	162408	1.74789652	0.016827769	79474	0.878520299	0.004415559	118907	0.127573189	8.85E-05	145685	0.878520299	0.003831305	120329	3.986734715	0.092874916	49887	-0.17507886	-0.999900771	-0.777987764	-0.846061613	-0.470524131	-0.693186005	-0.937175993	-0.693186005	0.212237087
DOWN	BL2462 (DDX5)	NURSA_Human_Endogenous_Complexome		j: 301-500	Art	NURSA_Human_Endogenous_Complexome.BL2462 (DDX5)		2.726417381	0.005096843	0.039841108	0.904246506	0.06089731	0.182427855	0.249966632	0.568780371	3.175023549	0.060287521	0.000115111	0.010732406	0.103742921	0.000183906	0.000104923	4.53E-06	0.147528129	0.001797723	72847	2.726417381	0.05049251	75883	0.005096843	1.26E-07	196839	0.039841108	8.22E-06	193098	0.904246506	0.004952761	134946	0.06089731	2.04E-05	183021	0.182427855	0.000190399	164345	0.249966632	0.000339637	127966	0.568780371	0.001605951	137820	3.175023549	0.058905746	60686	-0.118531218	-0.996754241	-0.978556444	-0.653988284	-0.968465348	-0.915297003	-0.887856467	-0.768596759	0.134470126
DOWN	BL1576 (ESCO1)	NURSA_Human_Endogenous_Complexome		j: 301-500	Art	NURSA_Human_Endogenous_Complexome.BL1576 (ESCO1)		2.726417381	0.440540978	0.090250047	7.783055266	0.440540978	0.06089731	0.335141796	0.904246506	0.182427855	0.060287521	0.000115111	0.023189907	0.198874783	0.000183906	0.000104923	4.53E-06	0.198561418	0.001797723	72846	2.726417381	0.05049251	75882	0.440540978	0.000944546	131349	0.090250047	4.22E-05	186114	7.783055266	0.366922168	28525	0.440540978	0.001068975	138066	0.06089731	2.12E-05	181533	0.335141796	0.000610532	119611	0.904246506	0.004058979	119300	0.182427855	0.000194467	170509	-0.573489264	-0.910477474	-0.978218003	1.344606867	-0.910477474	-0.984741527	-0.929640406	-0.832577495	-0.959015296
DOWN	BL3923 (PPP4C)	NURSA_Human_Endogenous_Complexome		h: 101-200	Art	NURSA_Human_Endogenous_Complexome.BL3923 (PPP4C)		3.138219694	1.179514928	2.334956621	2.334956621	1.179514928	0.00552767	0.040168573	8.278895122	0.304274751	0.060287521	0.000115111	0.188969863	0.144685996	0.000183906	0.000104923	4.53E-06	0.308683967	0.001797723	70082	3.138219694	0.066897358	68053	1.179514928	0.006771068	88376	2.334956621	0.028217397	82978	2.334956621	0.033024128	91292	1.179514928	0.007663056	97547	0.00552767	1.75E-07	194794	0.040168573	8.77E-06	167202	8.278895122	0.340241976	16890	0.304274751	0.000540998	159826	-0.512469394	-0.770870436	-0.610767137	-0.610767137	-0.770870436	-0.997300234	-0.985551485	1.051153276	-0.92259071
DOWN	BL237 (RAD17)	NURSA_Human_Endogenous_Complexome		j: 301-500	Art	NURSA_Human_Endogenous_Complexome.BL237 (RAD17)		2.731963077	0.204297795	0.282668767	7.316602767	0.656142078	0.837158015	0.382026	1.926293872	3.210322454	0.060287521	0.000115111	0.051739841	0.198874783	0.000183906	0.000104923	4.53E-06	0.240099785	0.001797723	72741	2.731963077	0.050698129	75763	0.204297795	0.000203132	157247	0.282668767	0.000413538	168344	7.316602767	0.324259475	30636	0.656142078	0.002371324	124066	0.837158015	0.004009562	120355	0.382026	0.000793299	112859	1.926293872	0.01841994	82447	3.210322454	0.060222818	59342	-0.548583539	-0.951364653	-0.935204043	0.940100168	-0.864867334	-0.833317561	-0.915584422	-0.662255234	-0.484562696
DOWN	BL3121 (SMEK1)	NURSA_Human_Endogenous_Complexome		j: 301-500	Art	NURSA_Human_Endogenous_Complexome.BL3121 (SMEK1)		2.735073381	0.193045361	1.287283902	0.489288435	0.134544096	0.037573811	0.003885092	1.034815745	3.221952712	0.060287521	0.000115111	0.132932588	0.079381283	0.000183906	0.000104923	4.53E-06	0.209843353	0.001797723	72716	2.735073381	0.050813633	75748	0.193045361	0.000181371	158252	1.287283902	0.008576458	113000	0.489288435	0.001450119	155377	0.134544096	9.97E-05	171069	0.037573811	8.08E-06	185661	0.003885092	8.20E-08	186170	1.034815745	0.005315807	111491	3.221952712	0.060659955	59232	-0.125742181	-0.910130561	-0.533917286	-0.796720223	-0.934785969	-0.979266544	-0.997386786	-0.612735702	0.143827344
DOWN	BL2156 (USP34)	NURSA_Human_Endogenous_Complexome		h: 101-200	Art	NURSA_Human_Endogenous_Complexome.BL2156 (USP34)		2.987655459	0.272033308	2.311105443	2.987655459	0.272033308	1.291862886	0.163591742	1.749599544	5.820062545	0.060287521	0.000115111	0.188969863	0.144685996	0.000183906	0.000104923	4.53E-06	0.232630449	0.001797723	70103	2.987655459	0.060632197	71875	0.272033308	0.000360159	149955	2.311105443	0.027643869	83453	2.987655459	0.054067308	79208	0.272033308	0.000407605	154926	1.291862886	0.009548055	103500	0.163591742	0.00014547	140713	1.749599544	0.015195691	86270	5.820062545	0.19793339	33161	-0.399280244	-0.913453932	-0.508266398	-0.399280244	-0.913453932	-0.689847388	-0.943532427	-0.605104655	0.664669739
DOWN	BL1354 (FUS)	NURSA_Human_Endogenous_Complexome		j: 301-500	Art	NURSA_Human_Endogenous_Complexome.BL1354 (FUS)		2.680252245	0.254263685	0.570411628	3.599029378	0.570411628	1.109066027	0.063834891	0.443631986	2.680252245	0.060287521	0.000115111	0.085943441	0.176321178	0.000183906	0.000104923	4.53E-06	0.131479511	0.001797723	73290	2.680252245	0.048797055	76292	0.254263685	0.000314644	152156	0.570411628	0.001683977	146909	3.599029378	0.078459314	67715	0.570411628	0.00179214	129594	1.109066027	0.007037151	108415	0.063834891	2.21E-05	160911	0.443631986	0.000976987	146025	2.680252245	0.041977357	69131	-0.21655342	-0.897717982	-0.791356025	0.276411214	-0.791356025	-0.628715576	-0.970489501	-0.832633581	-0.21655342
DOWN	BL2459 (DDX17)	NURSA_Human_Endogenous_Complexome		i: 201-300	Art	NURSA_Human_Endogenous_Complexome.BL2459 (DDX17)		2.756475983	0.74781879	0.423006143	3.283064766	0.063184863	0.006695955	0.098862045	0.74781879	1.883060407	0.060287521	0.000115111	0.06920545	0.150949192	0.000183906	0.000104923	4.53E-06	0.1746403	0.001797723	72507	2.756475983	0.051612002	75561	0.74781879	0.002721717	108936	0.423006143	0.000926089	157726	3.283064766	0.065287888	72032	0.063184863	2.20E-05	182303	0.006695955	2.57E-07	194278	0.098862045	5.31E-05	151931	0.74781879	0.002776105	126024	1.883060407	0.02072012	87352	-0.132434204	-0.708105205	-0.821065847	0.152650328	-0.966465605	-0.99558027	-0.950031424	-0.708105205	-0.365646005
DOWN	BL759 (BANP)	NURSA_Human_Endogenous_Complexome		i: 201-300	Art	NURSA_Human_Endogenous_Complexome.BL759 (BANP)		2.797149424	0.354126967	1.15654517	0.670800764	0.889984099	2.797149424	0.246421247	0.889984099	5.592437041	0.060287521	0.000115111	0.13018244	0.089900019	0.000183906	0.000104923	4.53E-06	0.194331208	0.001797723	71607	2.797149424	0.053146371	74518	0.354126967	0.000610335	140221	1.15654517	0.006922843	117436	0.670800764	0.002725592	144960	0.889984099	0.004362743	111127	2.797149424	0.044762403	70133	0.246421247	0.000330071	129006	0.889984099	0.003931947	119697	5.592437041	0.18275361	34408	-0.423390382	-0.897520209	-0.720592312	-0.82319501	-0.775584108	-0.423390382	-0.925074007	-0.775584108	0.734275614
DOWN	BL2780 (SUV39H1)	NURSA_Human_Endogenous_Complexome		h: 101-200	Art	NURSA_Human_Endogenous_Complexome.BL2780 (SUV39H1)		2.845223158	1.013001735	0.236256175	1.352611863	1.352611863	8.651641711	1.352611863	0.739397499	6.227119918	0.060287521	0.000115111	0.045885863	0.125292293	0.000183906	0.000104923	4.53E-06	0.172274945	0.001797723	70973	2.845223158	0.054988889	73965	1.013001735	0.004994255	94909	0.236256175	0.000288885	171897	1.352611863	0.01108205	118008	1.352611863	0.010077237	91696	8.651641711	0.428231993	23347	1.352611863	0.00994483	62696	0.739397499	0.002713933	126544	6.227119918	0.226588684	29938	-0.575857227	-0.815582087	-0.945525708	-0.766430729	-0.766430729	0.282607429	-0.766430729	-0.857769496	-0.220338213
DOWN	SC-834 ()	NURSA_Human_Endogenous_Complexome		g: 51-100	Art	NURSA_Human_Endogenous_Complexome.SC-834 ()		3.373008571	0.451294219	1.422722733	1.422722733	0.215478455	0.451294219	0.006642271	8.993963062	2.251501976	0.060287521	0.000115111	0.132932588	0.125292293	0.000183906	0.000104923	4.53E-06	0.308683967	0.001797723	70061	3.373008571	0.077281789	64592	0.451294219	0.000991219	130843	1.422722733	0.010476105	108063	1.422722733	0.012260672	115667	0.215478455	0.000255742	160516	0.451294219	0.001165203	141298	0.006642271	2.40E-07	183815	8.993963062	0.401555269	15361	2.251501976	0.029621594	76962	-0.497982144	-0.887498124	-0.732680969	-0.732680969	-0.936360491	-0.887498124	-0.995896593	0.99196102	-0.625330218
DOWN	BL2294 (EDC4)	NURSA_Human_Endogenous_Complexome		i: 201-300	Art	NURSA_Human_Endogenous_Complexome.BL2294 (EDC4)		2.820346542	0.254286959	0.54641684	0.761804548	1.033044786	1.367364622	0.015924137	2.820346542	3.478259694	0.060287521	0.000115111	0.084981944	0.093242113	0.000183906	0.000104923	4.53E-06	0.251480873	0.001797723	71223	2.820346542	0.054031525	74139	0.254286959	0.000314701	152154	0.54641684	0.001545281	149386	0.761804548	0.003515287	140082	1.033044786	0.005878052	103101	1.367364622	0.010696723	100564	0.015924137	1.38E-06	177698	2.820346542	0.039486449	60822	3.478259694	0.070694848	55952	-0.152729563	-0.884178564	-0.778665505	-0.70787496	-0.624147533	-0.527022333	-0.98965843	-0.152729563	0.180260702
DOWN	BL8472 (MADD)	NURSA_Human_Endogenous_Complexome		h: 101-200	Art	NURSA_Human_Endogenous_Complexome.BL8472 (MADD)		2.828171919	1.281457905	2.216775227	0.668332577	2.216775227	0.191411888	0.939229688	4.38388376	0.303562395	0.059093735	0.000115111	0.188969863	0.089302864	0.000183906	0.000104923	4.53E-06	0.251480873	0.001797723	71181	2.828171919	0.054331775	74099	1.281457905	0.007992065	85130	2.216775227	0.025433295	84669	0.668332577	0.002705571	145003	2.216775227	0.027066894	66107	0.191411888	0.000209614	162927	0.939229688	0.004795066	77422	4.38388376	0.095402815	39026	0.303562395	0.000538468	159913	-0.288807028	-0.621609031	-0.41312539	-0.777701476	-0.41312539	-0.922036447	-0.706053503	0.406088135	-0.884860011
DOWN	BL2433 (UBA3)	NURSA_Human_Endogenous_Complexome		i: 201-300	Art	NURSA_Human_Endogenous_Complexome.BL2433 (UBA3)		2.750694138	1.328588533	0.52806872	1.328588533	1.00216098	1.00216098	0.015054475	7.015646037	1.00216098	0.059093735	0.000115111	0.083112865	0.125292293	0.000183906	0.000104923	4.53E-06	0.308683967	0.001797723	72534	2.750694138	0.051395711	75589	1.328588533	0.008590754	83416	0.52806872	0.001443245	150379	1.328588533	0.010691896	118619	1.00216098	0.005531846	104193	1.00216098	0.005745886	112324	0.015054475	1.23E-06	178155	7.015646037	0.244330941	21239	1.00216098	0.005868657	113902	-0.517730246	-0.731814849	-0.875185655	-0.731814849	-0.787229915	-0.787229915	-0.994296267	1.073528336	-0.787229915
DOWN	BL8517 (CKAP2L)	NURSA_Human_Endogenous_Complexome		j: 301-500	Art	NURSA_Human_Endogenous_Complexome.BL8517 (CKAP2L)		2.55214266	0.13744183	1.560025209	1.300448986	1.072879625	2.183767728	0.045255051	0.704999993	6.375710079	0.059093735	0.000115111	0.158240483	0.125292293	0.000183906	0.000104923	4.53E-06	0.169458485	0.001797723	74798	2.55214266	0.044243775	77858	0.13744183	9.19E-05	167670	1.560025209	0.012595707	103643	1.300448986	0.010243783	119943	1.072879625	0.006340115	101384	2.183767728	0.027283177	80444	0.045255051	1.11E-05	165524	0.704999993	0.002467297	129092	6.375710079	0.237531318	29491	-0.528802243	-0.963346072	-0.689162986	-0.733953665	-0.774519415	-0.586634453	-0.986630774	-0.843369653	1.122251189
DOWN	BL698 (DIDO1)	NURSA_Human_Endogenous_Complexome		g: 51-100	Art	NURSA_Human_Endogenous_Complexome.BL698 (DIDO1)		3.07333713	0.033725959	5.558408901	0.343504995	0.97399824	0.083806298	0.033725959	9.17199335	0.083806298	0.059093735	0.000115111	0.33418911	0.065031137	0.000183906	0.000104923	4.53E-06	0.308683967	0.001797723	70347	3.07333713	0.064159753	69961	0.033725959	5.54E-06	187720	5.558408901	0.159904357	38772	0.343504995	0.000714726	165070	0.97399824	0.005225303	107217	0.083806298	4.02E-05	178066	0.033725959	6.18E-06	170392	9.17199335	0.417609714	15077	0.083806298	4.10E-05	184658	-0.547156544	-0.987269417	-0.300816432	-0.9164565	-0.810656131	-0.973188147	-0.987269417	0.430239561	-0.973188147
DOWN	BRD4-N (BRD4)	NURSA_Human_Endogenous_Complexome		h: 101-200	Art	NURSA_Human_Endogenous_Complexome.BRD4-N (BRD4)		2.818129356	2.17396706	0.020258608	4.482796978	0.08308526	0.394167165	0.042946322	0.862151075	2.818129356	0.059093735	0.000115111	0.007738121	0.187247708	0.000183906	0.000104923	4.53E-06	0.190771949	0.001797723	71241	2.818129356	0.053946606	74161	2.17396706	0.023001503	58814	0.020258608	2.12E-06	196629	4.482796978	0.12172278	55837	0.08308526	3.80E-05	179518	0.394167165	0.00088888	145626	0.042946322	1.00E-05	166638	0.862151075	0.00368986	120955	2.818129356	0.046407226	66818	-0.300710352	-0.429214116	-0.988543583	0.430022598	-0.961407232	-0.856718501	-0.978079815	-0.727567713	-0.300710352
DOWN	BL6339 (ANKRD17)	NURSA_Human_Endogenous_Complexome		h: 101-200	Art	NURSA_Human_Endogenous_Complexome.BL6339 (ANKRD17)		2.782549034	0.165892925	2.162933355	4.372105362	0.620336594	0.620336594	5.25E-06	2.782549034	0.095869464	0.059093735	0.000115111	0.185248685	0.187247708	0.000183906	0.000104923	4.53E-06	0.251480873	0.001797723	71688	2.782549034	0.052592998	74644	0.165892925	0.000133939	163886	2.162933355	0.024212832	86348	4.372105362	0.115785709	57056	0.620336594	0.00211958	125854	0.620336594	0.002201592	130859	5.25E-06	1.50E-13	195124	2.782549034	0.038435168	61375	0.095869464	5.37E-05	182108	-0.295408132	-0.930107945	-0.422024123	0.419261342	-0.789261561	-0.789261561	-0.999991713	-0.295408132	-0.956199109
DOWN	BL167 (TP53)	NURSA_Human_Endogenous_Complexome		g: 51-100	Art	NURSA_Human_Endogenous_Complexome.BL167 (TP53)		3.060907268	4.239348777	0.900837941	3.060907268	4.239348777	0.900837941	0.141829225	2.133043106	0.060263641	0.059093735	0.000115111	0.110403623	0.144685996	0.000183906	0.000104923	4.53E-06	0.240099785	0.001797723	70338	3.060907268	0.063641825	70051	4.239348777	0.087467878	31350	0.900837941	0.004200032	130114	3.060907268	0.056751072	77461	4.239348777	0.098990474	36867	0.900837941	0.004642751	118149	0.141829225	0.000109341	143909	2.133043106	0.02258616	74809	0.060263641	2.12E-05	187832	-0.212027515	0	-0.686551945	-0.212027515	0	-0.686551945	-0.92679873	-0.397262432	-0.963265286
DOWN	BL2381 (TAOK1)	NURSA_Human_Endogenous_Complexome		i: 201-300	Art	NURSA_Human_Endogenous_Complexome.BL2381 (TAOK1)		2.609799017	3.753433996	0.236030456	0.468207402	1.086211227	1.732717764	0.337266306	0.468207402	1.382920106	0.059093735	0.000115111	0.044448496	0.079381283	0.000183906	0.000104923	4.53E-06	0.133928676	0.001797723	74171	2.609799017	0.046265409	77207	3.753433996	0.06856585	36597	0.236030456	0.000288334	171905	0.468207402	0.001327854	156338	1.086211227	0.006498658	100924	1.732717764	0.01717662	91212	0.337266306	0.000618297	119449	0.468207402	0.001088227	144682	1.382920106	0.011175268	100420	-0.253853547	0.340219466	-0.901910558	-0.822698923	-0.638043848	-0.466349938	-0.866320981	-0.822698923	-0.557230123
DOWN	BL405 (RFC3)	NURSA_Human_Endogenous_Complexome		i: 201-300	Art	NURSA_Human_Endogenous_Complexome.BL405 (RFC3)		2.650690357	0.55304346	0.178483127	0.55304346	0.178483127	4.698880421	0.392454337	0.269603344	1.011882478	0.059093735	0.000115111	0.03632008	0.084133042	0.000183906	0.000104923	4.53E-06	0.096427313	0.001797723	73552	2.650690357	0.047726576	76603	0.55304346	0.001488568	122881	0.178483127	0.000164875	177613	0.55304346	0.001852645	151152	0.178483127	0.000175465	165495	4.698880421	0.12631963	47347	0.392454337	0.0008372	112078	0.269603344	0.000360823	162605	1.011882478	0.005983068	113746	-0.364667024	-0.825539116	-0.933726647	-0.825539116	-0.933726647	0.573977799	-0.869587295	-0.905414781	-0.710618474
DOWN	BL2194 (USP4)	NURSA_Human_Endogenous_Complexome		j: 301-500	Art	NURSA_Human_Endogenous_Complexome.BL2194 (USP4)		2.495695343	1.476614299	0.205727786	3.916595573	0.792360918	1.214712417	0.018239877	0.626708636	5.119164298	0.059093735	0.000115111	0.039409715	0.187247708	0.000183906	0.000104923	4.53E-06	0.156120145	0.001797723	75836	2.495695343	0.042308284	78763	1.476614299	0.010611687	78364	0.205727786	0.000219051	174018	3.916595573	0.092916144	63013	0.792360918	0.003458129	115275	1.214712417	0.008441682	105308	0.018239877	1.81E-06	176704	0.626708636	0.00194973	133547	5.119164298	0.153130569	38472	-0.445525132	-0.643398898	-0.936059647	-0.195635046	-0.79084183	-0.698017766	-0.992871485	-0.82935216	0.243216771
DOWN	BL4287 (PPP2R5A)	NURSA_Human_Endogenous_Complexome		i: 201-300	Art	NURSA_Human_Endogenous_Complexome.BL4287 (PPP2R5A)		2.540961448	0.084820731	0.018863266	3.035436545	0.129077058	0.375291942	0.018863266	0.871671825	0.871671825	0.059093735	0.000115111	0.007289831	0.150949192	0.000183906	0.000104923	4.53E-06	0.192960749	0.001797723	74896	2.540961448	0.04385695	77943	0.084820731	3.50E-05	176666	0.018863266	1.84E-06	196931	3.035436545	0.055810516	77893	0.129077058	9.18E-05	171823	0.375291942	0.000805788	146977	0.018863266	1.93E-06	176524	0.871671825	0.003771804	120466	0.871671825	0.004439865	121210	-0.135078095	-0.953667657	-0.987996224	0.156173747	-0.932723755	-0.828393919	-0.987996224	-0.645999522	-0.645999522
DOWN	BL8699 (ARID3B)	NURSA_Human_Endogenous_Complexome		g: 51-100	Art	NURSA_Human_Endogenous_Complexome.BL8699 (ARID3B)		3.055515941	0.824784012	2.082174454	4.309541242	0.824784012	1.351180184	0.824784012	2.082174454	0.824784012	0.059093735	0.000115111	0.164963373	0.153519586	0.000183906	0.000104923	4.53E-06	0.23770548	0.001797723	70341	3.055515941	0.063417831	70255	0.824784012	0.003310783	105280	2.082174454	0.022438485	88027	4.309541242	0.112495669	57757	0.824784012	0.00374693	114046	1.351180184	0.010445004	101688	0.824784012	0.003697698	81819	2.082174454	0.021521739	75672	0.824784012	0.003975065	123234	-0.220650066	-0.707326605	-0.41225815	0.283120657	-0.707326605	-0.574473282	-0.707326605	-0.41225815	-0.707326605
DOWN	BL7271 (NRBF2)	NURSA_Human_Endogenous_Complexome		g: 51-100	Art	NURSA_Human_Endogenous_Complexome.BL7271 (NRBF2)		3.055515941	0.106644446	4.309541242	0.465823809	0.04012344	7.816847601	0.04012344	5.883316957	0.106644446	0.059093735	0.000115111	0.287111862	0.079381283	0.000183906	0.000104923	4.53E-06	0.251480873	0.001797723	70340	3.055515941	0.063417831	70254	0.106644446	5.54E-05	172552	4.309541242	0.096121689	50418	0.465823809	0.001314368	156406	0.04012344	8.87E-06	186412	7.816847601	0.34957901	26599	0.04012344	8.75E-06	167253	5.883316957	0.171825502	26915	0.106644446	6.65E-05	180687	-0.48928941	-0.961249724	-0.344696692	-0.87644674	-0.982270747	0.221671021	-0.982270747	-0.181449029	-0.961249724
DOWN	BL1731 (SPEN)	NURSA_Human_Endogenous_Complexome		h: 101-200	Art	NURSA_Human_Endogenous_Complexome.BL1731 (SPEN)		2.77654336	0.469269899	3.624025509	1.513035945	0.469269899	0.087894646	0.087894646	5.826400939	2.077929118	0.059093735	0.000115111	0.280456663	0.125292293	0.000183906	0.000104923	4.53E-06	0.279452628	0.001797723	71754	2.77654336	0.052366217	74721	0.469269899	0.001071755	129757	3.624025509	0.06797384	59439	1.513035945	0.013866671	112565	0.469269899	0.001212943	136789	0.087894646	4.42E-05	176383	0.087894646	4.20E-05	153575	5.826400939	0.168517056	27945	2.077929118	0.025230463	80568	-0.428566418	-0.860217784	-0.299784301	-0.643344521	-0.860217784	-0.965075634	-0.965075634	0.428131362	-0.543097097
DOWN	BL5105 (BRF1)	NURSA_Human_Endogenous_Complexome		g: 51-100	Art	NURSA_Human_Endogenous_Complexome.BL5105 (BRF1)		3.059611513	0.397208542	6.119386098	3.059611513	0.187319219	0.745392338	0.187319219	4.4063821	0.745392338	0.059093735	0.000115111	0.338456568	0.144685996	0.000183906	0.000104923	4.53E-06	0.251480873	0.001797723	70339	3.059611513	0.063587954	70200	0.397208542	0.00076787	136466	6.119386098	0.193809483	33052	3.059611513	0.056703034	77628	0.187319219	0.000193268	163271	0.745392338	0.003178717	123970	0.187319219	0.000190729	135907	4.4063821	0.096384553	38858	0.745392338	0.003246636	126818	-0.389666444	-0.86752946	0.261192689	-0.389666444	-0.926018884	-0.785754681	-0.926018884	-0.207099749	-0.785754681
DOWN	BL5428 (ERCC4)	NURSA_Human_Endogenous_Complexome		j: 301-500	Art	NURSA_Human_Endogenous_Complexome.BL5428 (ERCC4)		2.421617198	0.804952923	1.460591167	2.819972185	0.993270132	2.063693595	0.037032319	1.460591167	6.175677713	0.059093735	0.000115111	0.151735283	0.150949192	0.000183906	0.000104923	4.53E-06	0.2292191	0.001797723	77112	2.421617198	0.03983394	80040	0.804952923	0.003153489	105948	1.460591167	0.01104121	106922	2.819972185	0.048168528	81689	0.993270132	0.005434128	104591	2.063693595	0.024365341	82305	0.037032319	7.45E-06	168841	1.460591167	0.01059011	95171	6.175677713	0.222860451	30302	-0.536981648	-0.819303492	-0.698128678	-0.474120459	-0.783212653	-0.595246419	-0.988534588	-0.698128678	0.901576162
DOWN	CBC2201 (RXRB)	NURSA_Human_Endogenous_Complexome		h: 101-200	Art	NURSA_Human_Endogenous_Complexome.CBC2201 (RXRB)		2.794792626	0.022990515	2.794792626	0.979888189	0.022990515	0.389679776	0.389679776	4.851703064	0.00234584	0.059093735	0.000115111	0.20573501	0.10886346	0.000183906	0.000104923	4.53E-06	0.251480873	0.001374708	71624	2.794792626	0.053056849	74553	0.022990515	2.57E-06	191367	2.794792626	0.040425788	73730	0.979888189	0.005816032	129712	0.022990515	2.91E-06	190637	0.389679776	0.000868756	145941	0.389679776	0.000825404	112377	4.851703064	0.116850764	35088	0.00234584	3.22E-08	198920	-0.338377453	-0.986404467	-0.338377453	-0.705685604	-0.986404467	-0.858909794	-0.858909794	0.511435796	-0.998021004
DOWN	BL6754 (PHF8)	NURSA_Human_Endogenous_Complexome		i: 201-300	Art	NURSA_Human_Endogenous_Complexome.BL6754 (PHF8)		2.498790959	1.316021143	2.498790959	5.828846648	0.315968737	3.017249566	0.315968737	2.045387395	1.031078807	0.059093735	0.000115111	0.20573501	0.187247708	0.000183906	0.000104923	4.53E-06	0.24580012	0.001797723	75797	2.498790959	0.042413306	78713	1.316021143	0.008429	84141	2.498790959	0.032316116	78584	5.828846648	0.205796972	41943	0.315968737	0.0005499	151417	3.017249566	0.052084023	66657	0.315968737	0.000542674	121356	2.045387395	0.020767981	76429	1.031078807	0.006212229	112959	-0.491874095	-0.700346608	-0.491874095	0.689074653	-0.910950642	-0.407959857	-0.910950642	-0.568546023	-0.755660981
DOWN	BL8233 (TOP3A)	NURSA_Human_Endogenous_Complexome		i: 201-300	Art	NURSA_Human_Endogenous_Complexome.BL8233 (TOP3A)		2.498790959	0.315968737	0.148485546	3.017249566	2.045387395	0.220196174	0.09650128	1.652619103	0.220196174	0.059093735	0.000115111	0.032866097	0.150949192	0.000183906	0.000104923	4.53E-06	0.230199787	0.001797723	75796	2.498790959	0.042413306	78712	0.315968737	0.000485891	146045	0.148485546	0.000114111	179778	3.017249566	0.055143736	77994	2.045387395	0.023043384	70119	0.220196174	0.000277397	160379	0.09650128	5.06E-05	152175	1.652619103	0.013557783	87899	0.220196174	0.000283324	166495	-0.141737414	-0.849588987	-0.922154986	0.165144579	-0.271242024	-0.89010098	-0.946748378	-0.388576805	-0.89010098
DOWN	BL9430 (C7orf20)	NURSA_Human_Endogenous_Complexome		h: 101-200	Art	NURSA_Human_Endogenous_Complexome.BL9430 (C7orf20)		2.629459043	0.575904305	0.825917383	5.09889987	0.248221904	0.151304086	0.086789089	4.150005675	3.330082562	0.059093735	0.000115111	0.106109658	0.187247708	0.000183906	0.000104923	4.53E-06	0.251480873	0.001797723	73884	2.629459043	0.046965084	76884	0.575904305	0.001614176	121699	0.825917383	0.00353047	132552	5.09889987	0.157480465	49089	0.248221904	0.000339371	157129	0.151304086	0.000130973	168164	0.086789089	4.09E-05	153836	4.150005675	0.085494959	41457	3.330082562	0.064799814	57798	-0.40101858	-0.82407419	-0.763387394	0.170874852	-0.912857217	-0.942693259	-0.964355882	-0.145937759	-0.279642888
DOWN	BL6076 (CCNE1)	NURSA_Human_Endogenous_Complexome		i: 201-300	Art	NURSA_Human_Endogenous_Complexome.BL6076 (CCNE1)		2.503930579	0.29972103	0.773707761	1.012683576	1.012683576	5.080035749	0.29972103	1.641584787	1.012683576	0.059093735	0.000115111	0.102372106	0.114229862	0.000183906	0.000104923	4.53E-06	0.230199787	0.001797723	75524	2.503930579	0.042587961	78464	0.29972103	0.000437205	147168	0.773707761	0.003098227	135204	1.012683576	0.006211854	128877	1.012683576	0.005648624	103994	5.080035749	0.147643929	44053	0.29972103	0.000488299	122547	1.641584787	0.01337734	88271	1.012683576	0.005992545	113741	-0.432011932	-0.904632743	-0.785425206	-0.730894122	-0.730894122	0.760600366	-0.904632743	-0.597904923	-0.730894122
DOWN	BL2995 (CRTC2)	NURSA_Human_Endogenous_Complexome		j: 301-500	Art	NURSA_Human_Endogenous_Complexome.BL2995 (CRTC2)		2.408123778	1.708565614	0.096569591	5.635121468	1.164801876	0.353740919	0.027324455	0.264640291	4.965958037	0.059093735	0.000115111	0.024064636	0.187247708	0.000183906	0.000104923	4.53E-06	0.093721654	0.001797723	77201	2.408123778	0.039391262	80138	1.708565614	0.014207368	70808	0.096569591	4.83E-05	185656	5.635121468	0.192344727	43292	1.164801876	0.007473073	98364	0.353740919	0.0007159	148513	0.027324455	4.06E-06	172994	0.264640291	0.00034766	162901	4.965958037	0.144101947	40195	-0.502028606	-0.626715047	-0.969994402	0.107432814	-0.730498264	-0.904399499	-0.990465442	-0.926046407	-0.097010683
DOWN	BL7535 (NOTCH1)	NURSA_Human_Endogenous_Complexome		i: 201-300	Art	NURSA_Human_Endogenous_Complexome.BL7535 (NOTCH1)		2.51028913	0.12590491	2.037525468	0.753788517	1.284456489	3.673502713	0.014381648	1.284456489	4.373929442	0.059093735	0.000115111	0.180549521	0.093242113	0.000183906	0.000104923	4.53E-06	0.219516223	0.001797723	75485	2.51028913	0.042804534	78414	0.12590491	7.71E-05	169069	2.037525468	0.021486486	88880	0.753788517	0.003441698	140289	1.284456489	0.00908728	94224	3.673502713	0.077204531	57985	0.014381648	1.12E-06	178359	1.284456489	0.008189963	101403	4.373929442	0.111791119	45425	-0.358626386	-0.949207601	-0.458643757	-0.762823624	-0.629622743	-0.129294861	-0.992601635	-0.629622743	0.148494427
DOWN	BL1108 (CENPE)	NURSA_Human_Endogenous_Complexome		h: 101-200	Art	NURSA_Human_Endogenous_Complexome.BL1108 (CENPE)		2.837470527	0.07336208	5.165883802	5.165883802	0.541298363	6.718041734	0.029121466	2.007705437	0.159211586	0.059093735	0.000115111	0.319062179	0.187247708	0.000183906	0.000104923	4.53E-06	0.23770548	0.001797723	70998	2.837470527	0.054689632	74021	0.07336208	2.62E-05	179139	5.165883802	0.138117459	41986	5.165883802	0.161645265	48590	0.541298363	0.00161387	132399	6.718041734	0.258206668	31887	0.029121466	4.61E-06	172119	2.007705437	0.020009817	79815	0.159211586	0.00014812	173861	-0.468133599	-0.970193459	-0.172908426	-0.172908426	-0.85116265	0.209055964	-0.986043077	-0.589884598	-0.944026214
DOWN	SC-67074 (SENP1)	NURSA_Human_Endogenous_Complexome		h: 101-200	Art	NURSA_Human_Endogenous_Complexome.SC-67074 (SENP1)		2.534568989	0.579131849	0.257638446	0.579131849	1.128432313	1.976474158	0.394326046	3.962569033	0.394326046	0.059093735	0.000115111	0.050011664	0.086435355	0.000183906	0.000104923	4.53E-06	0.251480873	0.001797723	74964	2.534568989	0.043636561	78014	0.579131849	0.00163232	121188	0.257638446	0.000343543	170370	0.579131849	0.002031555	149897	1.128432313	0.007013683	99307	1.976474158	0.022349321	86579	0.394326046	0.000845205	111996	3.962569033	0.077946535	43427	0.394326046	0.000908604	151127	-0.295103796	-0.787127643	-0.892041716	-0.787127643	-0.631664266	-0.421392352	-0.845508575	0.418648582	-0.845508575
DOWN	BL1828 (RCN1)	NURSA_Human_Endogenous_Complexome		h: 101-200	Art	NURSA_Human_Endogenous_Complexome.BL1828 (RCN1)		2.643630789	0.064853109	0.12971834	8.789760625	0.12971834	0.011323764	0.12971834	0.637641187	0.236759541	0.059093735	0.000115111	0.032679054	0.198475451	0.000183906	0.000104923	4.53E-06	0.156120145	0.001797723	73654	2.643630789	0.047472694	76727	0.064853109	2.05E-05	180822	0.12971834	8.71E-05	181685	8.789760625	0.467980565	24158	0.12971834	9.27E-05	171761	0.011323764	7.34E-07	192456	0.12971834	9.15E-05	145426	0.637641187	0.002018347	132799	0.236759541	0.000327551	165540	-0.591445912	-0.979625263	-0.963647997	1.447656331	-0.963647997	-0.995344571	-0.963647997	-0.866234864	-0.940222984
DOWN	GTX111188 (BRE)	NURSA_Human_Endogenous_Complexome		h: 101-200	Art	NURSA_Human_Endogenous_Complexome.GTX111188 (BRE)		2.599914118	1.939267031	0.987271015	5.497359385	1.406630943	0.261768874	0.078512509	1.939267031	4.364179748	0.059093735	0.000115111	0.115193385	0.187247708	0.000183906	0.000104923	4.53E-06	0.23770548	0.001797723	74246	2.599914118	0.045915602	77264	1.939267031	0.018303137	66093	0.987271015	0.005044662	124314	5.497359385	0.183055162	45240	1.406630943	0.010898217	89343	0.261768874	0.000392029	157395	0.078512509	3.35E-05	157029	1.939267031	0.018668884	81800	4.364179748	0.111293299	45503	-0.433137452	-0.548323559	-0.734789939	0.188837164	-0.648830624	-0.90980638	-0.966985659	-0.548323559	-0.158841909
DOWN	BL9641 (TDRD3)	NURSA_Human_Endogenous_Complexome		g: 51-100	Art	NURSA_Human_Endogenous_Complexome.BL9641 (TDRD3)		2.791678794	0.739752118	0.739752118	0.414048244	0.20924714	3.953802671	0.20924714	1.220885494	1.89286887	0.059093735	0.000115111	0.097925197	0.076520496	0.000183906	0.000104923	4.53E-06	0.211856717	0.001797723	71652	2.791678794	0.052938688	74604	0.739752118	0.002663316	109436	0.739752118	0.002832251	136512	0.414048244	0.001038426	160557	0.20924714	0.000241165	160823	3.953802671	0.089435932	54658	0.20924714	0.000237996	132650	1.220885494	0.00739934	103096	1.89286887	0.020936535	87096	-0.224174299	-0.714299999	-0.714299999	-0.817663473	-0.893279244	0.288949308	-0.893279244	-0.581378124	-0.418057629
DOWN	BL1690 (MAD1L1)	NURSA_Human_Endogenous_Complexome		j: 301-500	Art	NURSA_Human_Endogenous_Complexome.BL1690 (MAD1L1)		2.28764298	0.13397373	0.570411628	3.116632284	0.900653701	0.721923055	0.093751835	0.443631986	2.680252245	0.059093735	0.000115111	0.085943441	0.150949192	0.000183906	0.000104923	4.53E-06	0.131479511	0.001797723	80600	2.28764298	0.035548295	83385	0.13397373	8.74E-05	168016	0.570411628	0.001683977	146908	3.116632284	0.058836232	75816	0.900653701	0.004467975	110861	0.721923055	0.0029817	125768	0.093751835	4.78E-05	152531	0.443631986	0.000976987	146024	2.680252245	0.041977357	69130	-0.227082073	-0.935064094	-0.765038502	0.133443189	-0.650510621	-0.711474179	-0.952930145	-0.811522645	-0.117732578
DOWN	BL1794 (BCL11A)	NURSA_Human_Endogenous_Complexome		i: 201-300	Art	NURSA_Human_Endogenous_Complexome.BL1794 (BCL11A)		2.344059602	0.69074878	0.915016875	3.447903395	1.896907804	0.366004269	0.11173142	4.114367828	1.513022459	0.059093735	0.000115111	0.115193385	0.150949192	0.000183906	0.000104923	4.53E-06	0.251480873	0.001797723	79809	2.344059602	0.037323261	82531	0.69074878	0.002322151	113186	0.915016875	0.004333288	129622	3.447903395	0.072008523	70060	1.896907804	0.019819265	76203	0.366004269	0.000766398	147839	0.11173142	6.79E-05	149298	4.114367828	0.084032902	41899	1.513022459	0.01337687	96754	-0.363440057	-0.769065792	-0.70734306	-0.131268089	-0.464349251	-0.865646204	-0.952120831	0.151103105	-0.555211893
DOWN	BL6425 (CCNH)	NURSA_Human_Endogenous_Complexome		i: 201-300	Art	NURSA_Human_Endogenous_Complexome.BL6425 (CCNH)		2.344059602	0.172104725	1.513022459	0.69074878	2.344059602	4.114367828	0.041225489	1.187408266	1.187408266	0.059093735	0.000115111	0.152881315	0.090470176	0.000183906	0.000104923	4.53E-06	0.214218571	0.001797723	79808	2.344059602	0.037323261	82530	0.172104725	0.000144157	163243	1.513022459	0.011848137	104945	0.69074878	0.002890107	144015	2.344059602	0.030264424	64346	4.114367828	0.096847472	53017	0.041225489	9.24E-06	167092	1.187408266	0.006999117	104459	1.187408266	0.008238799	107214	-0.363440057	-0.930110242	-0.555211893	-0.769065792	-0.363440057	0.570943963	-0.980175988	-0.636147559	-0.636147559
DOWN	BL1074 (AURKB)	NURSA_Human_Endogenous_Complexome		j: 301-500	Art	NURSA_Human_Endogenous_Complexome.BL1074 (AURKB)		2.295131534	1.000435447	0.604258342	1.256017777	0.784377332	5.140097246	1.5546686	0.604258342	7.661574301	0.059093735	0.000115111	0.085943441	0.125292293	0.000183906	0.000104923	4.53E-06	0.153712676	0.001797723	80359	2.295131534	0.035781409	83174	1.000435447	0.004871116	95210	0.604258342	0.001889751	144228	1.256017777	0.009555761	121127	0.784377332	0.003388794	116144	5.140097246	0.15115577	43796	1.5546686	0.01313792	57084	0.604258342	0.001812544	134597	7.661574301	0.343004481	22995	-0.62079839	-0.810823192	-0.877079176	-0.770673663	-0.846240207	-0.270404804	-0.725673241	-0.877079176	0.37062306
DOWN	BL1242 (MAML2)	NURSA_Human_Endogenous_Complexome		j: 301-500	Art	NURSA_Human_Endogenous_Complexome.BL1242 (MAML2)		2.295131534	0.116347883	0.076651743	0.456461964	0.243328532	3.249316975	0.029690004	1.899887839	0.116347883	0.059093735	0.000115111	0.020004751	0.079381283	0.000183906	0.000104923	4.53E-06	0.240099785	0.001797723	80358	2.295131534	0.035781409	83173	0.116347883	6.59E-05	171063	0.076651743	3.04E-05	188535	0.456461964	0.001262068	156867	0.243328532	0.000326123	157929	3.249316975	0.060404072	62312	0.029690004	4.79E-06	171937	1.899887839	0.017918393	82763	0.116347883	7.91E-05	179528	-0.247917016	-0.942472914	-0.960356311	-0.808678009	-0.889529308	0.329640507	-0.983109114	-0.356874414	-0.942472914
DOWN	CBC2132 (ZNF295)	NURSA_Human_Endogenous_Complexome		g: 51-100	Art	NURSA_Human_Endogenous_Complexome.CBC2132 (ZNF295)		2.777011956	0.162798989	1.143339141	4.017419173	1.143339141	0.349575994	0.02006081	1.143339141	0.349575994	0.059093735	0.000115111	0.121027771	0.150949192	0.000183906	0.000104923	4.53E-06	0.209843353	0.001797723	71742	2.777011956	0.052383894	74710	0.162798989	0.000128989	164331	1.143339141	0.006765649	117796	4.017419173	0.097761536	61751	1.143339141	0.007200211	98975	0.349575994	0.000699142	148987	0.02006081	2.19E-06	175647	1.143339141	0.006489232	106339	0.349575994	0.00071408	154623	-0.234063705	-0.911289055	-0.60262609	0.305591609	-0.60262609	-0.839082199	-0.98312871	-0.60262609	-0.839082199
DOWN	BL8109 (RAD54L2)	NURSA_Human_Endogenous_Complexome		j: 301-500	Art	NURSA_Human_Endogenous_Complexome.BL8109 (RAD54L2)		2.229339635	0.273627893	0.463288149	4.491678865	1.340582356	0.588293422	0.000164921	2.5984135	1.340582356	0.059093735	0.000115111	0.072269992	0.187247708	0.000183906	0.000104923	4.53E-06	0.251480873	0.001797723	81849	2.229339635	0.033759403	84170	0.273627893	0.000364394	149835	0.463288149	0.001110866	153801	4.491678865	0.122205603	55738	1.340582356	0.00989879	92248	0.588293422	0.001980022	133300	0.000164921	1.48E-10	192973	2.5984135	0.033516577	64442	1.340582356	0.010501486	102608	-0.441484888	-0.909972058	-0.856338597	0.574133955	-0.637613411	-0.822724022	-0.999904205	-0.364730049	-0.637613411
DOWN	CBC182 (BICD2)	NURSA_Human_Endogenous_Complexome		h: 101-200	Art	NURSA_Human_Endogenous_Complexome.CBC182 (BICD2)		2.483521753	0.973020599	0.160730935	0.438051335	0.273478582	0.273478582	5.153812719	1.868362736	0.973020599	0.059093735	0.000115111	0.035918424	0.077636155	0.000183906	0.000104923	4.53E-06	0.235344479	0.001797723	75930	2.483521753	0.041896545	78879	0.973020599	0.004607808	98204	0.160730935	0.000133708	178983	0.438051335	0.001162315	157532	0.273478582	0.000411947	154885	0.273478582	0.000427887	156294	5.153812719	0.144380398	19559	1.868362736	0.017328682	83519	0.973020599	0.005532327	116828	-0.427785752	-0.727126931	-0.937939714	-0.857316861	-0.90329976	-0.90329976	0.747597169	-0.541826348	-0.727126931
DOWN	BL1304 (SETX)	NURSA_Human_Endogenous_Complexome		i: 201-300	Art	NURSA_Human_Endogenous_Complexome.BL1304 (SETX)		2.289931733	0.729080421	0.406035095	3.302744883	0.729080421	0.090426997	0.292102438	0.550271574	2.289931733	0.059093735	0.000115111	0.065996369	0.150949192	0.000183906	0.000104923	4.53E-06	0.145479485	0.001797723	80585	2.289931733	0.035619462	83368	0.729080421	0.002587028	109826	0.406035095	0.00085327	158410	3.302744883	0.066072962	71711	0.729080421	0.002927831	118407	0.090426997	4.68E-05	175960	0.292102438	0.00046379	123321	0.550271574	0.001503133	139803	2.289931733	0.030641416	76432	-0.257670959	-0.714890495	-0.827425717	0.347111517	-0.714890495	-0.953744917	-0.870292197	-0.775814782	-0.257670959
DOWN	BL8804 (STIL)	NURSA_Human_Endogenous_Complexome		h: 101-200	Art	NURSA_Human_Endogenous_Complexome.BL8804 (STIL)		2.558914963	0.522257268	1.831362872	1.831362872	1.831362872	0.522257268	0.012825765	9.355450899	7.501375082	0.059093735	0.000115111	0.162741367	0.125292293	0.000183906	0.000104923	4.53E-06	0.308683967	0.001797723	74765	2.558914963	0.044478895	77811	0.522257268	0.001327453	126303	1.831362872	0.017358337	96435	1.831362872	0.020315267	104256	1.831362872	0.018473276	77439	0.522257268	0.001560454	137718	0.012825765	8.94E-07	179296	9.355450899	0.434482789	14660	7.501375082	0.328810382	23386	-0.614619625	-0.888117484	-0.701308074	-0.701308074	-0.701308074	-0.888117484	-0.994700953	0.171545078	-0.146426357
DOWN	BL5415 (DHX57)	NURSA_Human_Endogenous_Complexome		h: 101-200	Art	NURSA_Human_Endogenous_Complexome.BL5415 (DHX57)		2.558914963	0.306101291	1.263682886	0.165433746	0.080841962	0.834424451	0.034839666	4.579975933	2.558914963	0.059093735	0.000115111	0.13018244	0.043239914	0.000183906	0.000104923	4.53E-06	0.251480873	0.001797723	74764	2.558914963	0.044478895	77810	0.306101291	0.000456017	146758	1.263682886	0.00826486	114040	0.165433746	0.000165776	179509	0.080841962	3.60E-05	179879	0.834424451	0.00398342	120419	0.034839666	6.60E-06	169448	4.579975933	0.104128478	37027	2.558914963	0.038262687	70618	-0.352870085	-0.877618134	-0.623312304	-0.925754169	-0.958767883	-0.727694377	-0.979487268	0.545284768	-0.352870085
DOWN	BL900 (IFFO1)	NURSA_Human_Endogenous_Complexome		g: 51-100	Art	NURSA_Human_Endogenous_Complexome.BL900 (IFFO1)		2.668787237	1.160565388	6.936586302	2.668787237	1.160565388	0.390325356	0.009154308	2.668787237	1.160565388	0.059093735	0.000115111	0.341970059	0.144685996	0.000183906	0.000104923	4.53E-06	0.249015175	0.001797723	73380	2.668787237	0.048380481	76397	1.160565388	0.006555254	89357	6.936586302	0.249029559	27993	2.668787237	0.043142134	84270	1.160565388	0.007418811	98492	0.390325356	0.000871637	145901	0.009154308	4.56E-07	182260	2.668787237	0.035356644	63454	1.160565388	0.007870512	108618	-0.49819442	-0.730854569	0.992803667	-0.49819442	-0.730854569	-0.883781501	-0.994259851	-0.49819442	-0.730854569
DOWN	BL1944 (SMG7)	NURSA_Human_Endogenous_Complexome		g: 51-100	Art	NURSA_Human_Endogenous_Complexome.BL1944 (SMG7)		2.770653674	0.119198679	5.842199324	1.773087061	0.119198679	1.061426382	0.119198679	5.842199324	0.582614429	0.059093735	0.000115111	0.319571318	0.125292293	0.000183906	0.000104923	4.53E-06	0.251480873	0.001797723	72085	2.770653674	0.052144291	75112	0.119198679	6.92E-05	170812	5.842199324	0.176649353	36018	1.773087061	0.019042933	105819	0.119198679	7.83E-05	173506	1.061426382	0.006445577	110762	0.119198679	7.72E-05	148027	5.842199324	0.169432169	27892	0.582614429	0.001983473	137750	-0.410619876	-0.94490811	0	-0.57369368	-0.94490811	-0.708029987	-0.94490811	0	-0.813785888
DOWN	BL3967 (USP3)	NURSA_Human_Endogenous_Complexome		g: 51-100	Art	NURSA_Human_Endogenous_Complexome.BL3967 (USP3)		2.770653674	0.285001815	1.061426382	1.061426382	0.582614429	1.061426382	0.040040074	5.842199324	0.119198679	0.059093735	0.000115111	0.115885462	0.111456028	0.000183906	0.000104923	4.53E-06	0.251480873	0.001797723	72084	2.770653674	0.052144291	75111	0.285001815	0.000395317	148389	1.061426382	0.005830947	121978	1.061426382	0.006824227	127388	0.582614429	0.001869638	128833	1.061426382	0.006445577	110761	0.040040074	8.71E-06	167309	5.842199324	0.169432169	27891	0.119198679	8.30E-05	179383	-0.410619876	-0.891979231	-0.708029987	-0.708029987	-0.813785888	-0.708029987	-0.97649861	0.696697867	-0.94490811
DOWN	BL2734 (SRA1)	NURSA_Human_Endogenous_Complexome		f: 31-50	Art	NURSA_Human_Endogenous_Complexome.BL2734 (SRA1)		3.200771544	0.005094697	5.567809581	3.200771544	1.650996851	0.24990997	0.005094697	8.959942261	0.056087804	0.059093735	0.000115111	0.287111862	0.144685996	0.000183906	0.000104923	4.53E-06	0.279452628	0.001797723	70346	3.200771544	0.069590769	67207	0.005094697	1.26E-07	196897	5.567809581	0.160445692	38110	3.200771544	0.0620559	74144	1.650996851	0.015013695	81208	0.24990997	0.000357313	158221	0.005094697	1.41E-07	185053	8.959942261	0.398523148	15454	0.056087804	1.84E-05	188215	-0.490274859	-0.99433108	-0.264916798	-0.490274859	-0.674133986	-0.912554472	-0.99433108	0.360390222	-0.969678936
DOWN	SC-9966 (MCM7)	NURSA_Human_Endogenous_Complexome		f: 31-50	Art	NURSA_Human_Endogenous_Complexome.SC-9966 (MCM7)		3.200771544	0.726846721	5.567809581	1.650996851	0.24990997	1.650996851	0.726846721	13.60596404	0.726846721	0.059093735	0.000115111	0.287111862	0.125292293	0.000183906	0.000104923	4.53E-06	0.308683967	0.001797723	70349	3.200771544	0.069590769	67206	0.726846721	0.002571201	110060	5.567809581	0.160445692	38109	1.650996851	0.016510728	108027	0.24990997	0.000344003	157032	1.650996851	0.015594611	92537	0.726846721	0.002871684	86157	13.60596404	0.918970917	7995	0.726846721	0.003087091	127553	-0.608666817	-0.857943188	-0.435651832	-0.74982167	-0.932865119	-0.74982167	-0.857943188	0.771955784	-0.857943188
DOWN	BL5726 (DFFA)	NURSA_Human_Endogenous_Complexome		f: 31-50	Art	NURSA_Human_Endogenous_Complexome.BL5726 (DFFA)		3.200771544	0.24990997	3.200771544	8.959942261	0.24990997	1.650996851	0.726846721	5.567809581	0.24990997	0.059093735	0.000115111	0.19128153	0.187247708	0.000183906	0.000104923	4.53E-06	0.251480873	0.001797723	70348	3.200771544	0.069590769	67205	0.24990997	0.000303961	152511	3.200771544	0.053023534	65896	8.959942261	0.486277465	23552	0.24990997	0.000344003	157031	1.650996851	0.015594611	92536	0.726846721	0.002871684	86156	5.567809581	0.153890524	29326	0.24990997	0.000364948	164351	-0.490274859	-0.912554472	-0.490274859	0.360390222	-0.912554472	-0.674133986	-0.814966041	-0.264916798	-0.912554472
DOWN	BL1012 (ZHX1)	NURSA_Human_Endogenous_Complexome		i: 201-300	Art	NURSA_Human_Endogenous_Complexome.BL1012 (ZHX1)		2.300490582	0.04541784	1.102696881	3.475444182	0.128412471	0.04541784	0.078427101	1.102696881	0.829488918	0.059093735	0.000115111	0.125734059	0.150949192	0.000183906	0.000104923	4.53E-06	0.209843353	0.001797723	80344	2.300490582	0.035948701	83154	0.04541784	1.00E-05	184418	1.102696881	0.006293201	119302	3.475444182	0.073163481	69491	0.128412471	9.08E-05	171909	0.04541784	1.18E-05	183656	0.078427101	3.34E-05	157057	1.102696881	0.006036086	107936	0.829488918	0.004020545	122949	-0.280825772	-0.974524718	-0.605524665	0.390483643	-0.93667101	-0.974524718	-0.958822242	-0.605524665	-0.688612776
DOWN	BL2776 (NF2)	NURSA_Human_Endogenous_Complexome		i: 201-300	Art	NURSA_Human_Endogenous_Complexome.BL2776 (NF2)		2.313442615	0.104508395	1.407171697	0.170251333	4.333633651	1.407171697	0.170251333	3.562693364	1.064790356	0.059093735	0.000115111	0.14518951	0.043239914	0.000183906	0.000104923	4.53E-06	0.251480873	0.001797723	80189	2.313442615	0.036354631	82982	0.104508395	5.32E-05	172643	1.407171697	0.010248339	108279	0.170251333	0.000175572	178903	4.333633651	0.103442616	36375	1.407171697	0.0113286	99602	0.170251333	0.000157555	139638	3.562693364	0.063008627	48085	1.064790356	0.006625093	112154	-0.390828185	-0.954598749	-0.59226204	-0.930799979	0.165628947	-0.59226204	-0.930799979	-0.142094058	-0.6754711
DOWN	BL8641 (MINK1)	NURSA_Human_Endogenous_Complexome		h: 101-200	Art	NURSA_Human_Endogenous_Complexome.BL8641 (MINK1)		2.322467633	0.76426751	3.614371979	3.614371979	0.052451448	0.24596375	0.24596375	6.366957456	1.045122511	0.059093735	0.000115111	0.283130926	0.151946175	0.000183906	0.000104923	4.53E-06	0.308683967	0.001797723	80013	2.322467633	0.036638832	82801	0.76426751	0.002842766	108331	3.614371979	0.06761219	59463	3.614371979	0.079129681	67322	0.052451448	1.52E-05	184045	0.24596375	0.000346118	158871	0.24596375	0.000328846	129023	6.366957456	0.201236625	24737	1.045122511	0.006382608	112679	-0.544601556	-0.815522021	-0.354220182	-0.354220182	-0.981226636	-0.928828527	-0.928828527	0.54851541	-0.761257281
DOWN	BL5201 (ROBO1)	NURSA_Human_Endogenous_Complexome		g: 51-100	Art	NURSA_Human_Endogenous_Complexome.BL5201 (ROBO1)		2.77617844	0.07966831	1.71095481	0.07966831	0.498934462	0.974111399	0.498934462	4.238524358	1.71095481	0.059093735	0.000115111	0.15143934	0.031106593	0.000183906	0.000104923	4.53E-06	0.251480873	0.001797723	72029	2.77617844	0.052352453	75011	0.07966831	3.09E-05	178254	1.71095481	0.015150829	98905	0.07966831	3.84E-05	188979	0.498934462	0.001371141	134643	0.974111399	0.005428743	113986	0.498934462	0.001353125	102548	4.238524358	0.089181033	40088	1.71095481	0.017105699	90673	-0.2578271	-0.947411807	-0.475423369	-0.947411807	-0.78824624	-0.652157961	-0.78824624	0.347394927	-0.475423369
DOWN	BL4793 (XPC)	NURSA_Human_Endogenous_Complexome		j: 301-500	Art	NURSA_Human_Endogenous_Complexome.BL4793 (XPC)		2.175404708	0.466685463	0.981871195	1.813809704	0.351134645	0.981871195	0.130139631	1.49630793	6.179494395	0.059093735	0.000115111	0.116530742	0.128092261	0.000183906	0.000104923	4.53E-06	0.2292191	0.001797723	83370	2.175404708	0.032145664	85709	0.466685463	0.001059983	129800	0.981871195	0.00498963	124423	1.813809704	0.019927699	104570	0.351134645	0.000679114	146332	0.981871195	0.005515579	112923	0.130139631	9.21E-05	145375	1.49630793	0.011114376	93473	6.179494395	0.223136	30294	-0.57292257	-0.885216804	-0.781782515	-0.633085449	-0.910503427	-0.781782515	-0.962847516	-0.687897983	1.341495779
DOWN	BL8104 (AHDC1)	NURSA_Human_Endogenous_Complexome		j: 301-500	Art	NURSA_Human_Endogenous_Complexome.BL8104 (AHDC1)		2.10887889	0.156218511	0.210197523	1.285076024	0.081011881	0.113749169	0.277542231	0.459989494	3.238973367	0.059093735	0.000115111	0.039801781	0.125292293	0.000183906	0.000104923	4.53E-06	0.133189563	0.001797723	85239	2.10887889	0.030209641	87575	0.156218511	0.000118772	165018	0.210197523	0.000228673	173702	1.285076024	0.010003025	120141	0.081011881	3.61E-05	179817	0.113749169	7.40E-05	173082	0.277542231	0.000418706	124721	0.459989494	0.001050362	145073	3.238973367	0.061302546	58661	-0.303228927	-0.929490521	-0.907844727	-0.544013443	-0.961165382	-0.947108772	-0.881727983	-0.814469942	0.435191612
DOWN	BL7041 (NFKB2)	NURSA_Human_Endogenous_Complexome		j: 301-500	Art	NURSA_Human_Endogenous_Complexome.BL7041 (NFKB2)		2.164295595	2.585521494	0.43509358	2.164295595	0.574522812	0.233526552	0.43509358	2.585521494	3.590665274	0.059093735	0.000115111	0.06977179	0.144685996	0.000183906	0.000104923	4.53E-06	0.251480873	0.001797723	83449	2.164295595	0.031818187	85790	2.585521494	0.032534685	50948	0.43509358	0.000979771	155019	2.164295595	0.028373106	94600	0.574522812	0.001818066	129422	0.233526552	0.000312	159500	0.43509358	0.001029002	107633	2.585521494	0.033184818	64718	3.590665274	0.075337916	54768	-0.340117117	-0.235636254	-0.831589372	-0.340117117	-0.785673076	-0.902360911	-0.831589372	-0.235636254	0.308277643
DOWN	a-HCV10 ()	NURSA_Human_Endogenous_Complexome		g: 51-100	Art	NURSA_Human_Endogenous_Complexome.a-HCV10 ()		2.551505114	0.367936208	0.367936208	4.989217172	0.183892202	0.663431244	0.663431244	2.551505114	1.103237195	0.059093735	0.000115111	0.064698305	0.187247708	0.000183906	0.000104923	4.53E-06	0.247166009	0.001797723	74832	2.551505114	0.044221673	77897	0.367936208	0.000658863	139021	0.367936208	0.000700655	160797	4.989217172	0.150778195	50764	0.183892202	0.000186261	163502	0.663431244	0.002518105	128772	0.663431244	0.00239245	91043	2.551505114	0.03231737	65180	1.103237195	0.007112161	109955	-0.386551245	-0.860011644	-0.860011644	0.630128012	-0.91899499	-0.778559232	-0.778559232	-0.386551245	-0.672962046
DOWN	BL2378 (RFWD3)	NURSA_Human_Endogenous_Complexome		i: 201-300	Art	NURSA_Human_Endogenous_Complexome.BL2378 (RFWD3)		2.190854811	0.046508259	0.178203724	1.78318672	6.053968762	2.659014443	0.365236363	0.118479844	0.365236363	0.059093735	0.000115111	0.036296593	0.125292293	0.000183906	0.000104923	4.53E-06	0.053565663	0.001797723	82490	2.190854811	0.032603894	84661	0.046508259	1.05E-05	184268	0.178203724	0.000164359	177628	1.78318672	0.019260491	105458	6.053968762	0.201871708	23390	2.659014443	0.040450459	71982	0.365236363	0.000725102	114679	0.118479844	6.97E-05	178872	0.365236363	0.000779492	153360	-0.557550242	-0.984100858	-0.947754965	-0.626477401	0.92966635	-0.481775697	-0.902401804	-0.963516963	-0.902401804
DOWN	BL275 (RFC2)	NURSA_Human_Endogenous_Complexome		h: 101-200	Art	NURSA_Human_Endogenous_Complexome.BL275 (RFC2)		2.38477652	0.023799207	1.244235972	1.244235972	1.244235972	0.054122361	0.348171406	8.073209201	3.166013574	0.059093735	0.000115111	0.13018244	0.124984194	0.000183906	0.000104923	4.53E-06	0.308683967	0.001797723	78623	2.38477652	0.038631151	81451	0.023799207	2.76E-06	191201	1.244235972	0.008012441	114406	1.244235972	0.009377331	121370	1.244235972	0.008527085	95508	0.054122361	1.68E-05	182332	0.348171406	0.000658927	116293	8.073209201	0.323545633	17771	3.166013574	0.058571899	60740	-0.599227219	-0.990789546	-0.758628865	-0.758628865	-0.758628865	-0.981542036	-0.913261919	1.0086146	-0.502144413
DOWN	SC-10771 (SYK)	NURSA_Human_Endogenous_Complexome		g: 51-100	Art	NURSA_Human_Endogenous_Complexome.SC-10771 (SYK)		2.79942273	1.647091142	0.158818083	2.79942273	0.411421243	1.647091142	0.411421243	6.623651438	0.158818083	0.059093735	0.000115111	0.037306727	0.144685996	0.000183906	0.000104923	4.53E-06	0.251480873	0.001797723	71439	2.79942273	0.053232792	74381	1.647091142	0.013203393	72185	0.158818083	0.000130545	179196	2.79942273	0.047469066	82005	0.411421243	0.000932328	142031	1.647091142	0.015520915	92664	0.411421243	0.000920077	111208	6.623651438	0.217790068	23374	0.158818083	0.000147389	173980	-0.447069157	-0.619903307	-0.931654107	-0.447069157	-0.861269033	-0.619903307	-0.861269033	0.808544436	-0.931654107
DOWN	BL2230 (FIGNL1)	NURSA_Human_Endogenous_Complexome		h: 101-200	Art	NURSA_Human_Endogenous_Complexome.BL2230 (FIGNL1)		2.355393656	0.375621361	3.986734715	1.260324713	2.355393656	0.375621361	0.031122939	3.986734715	0.58832068	0.059093735	0.000115111	0.287111862	0.125292293	0.000183906	0.000104923	4.53E-06	0.251480873	0.001797723	79516	2.355393656	0.037685066	82305	0.375621361	0.000686674	138219	3.986734715	0.082261001	54666	1.260324713	0.009621408	121102	2.355393656	0.030557802	64151	0.375621361	0.000807203	146969	0.031122939	5.27E-06	171588	3.986734715	0.078900146	43321	0.58832068	0.002022516	137585	-0.331947738	-0.846061613	0	-0.590858605	-0.331947738	-0.846061613	-0.980957995	0	-0.777987764
DOWN	EPI-2589-1 (RPA1)	NURSA_Human_Endogenous_Complexome		i: 201-300	Art	NURSA_Human_Endogenous_Complexome.EPI-2589-1 (RPA1)		2.189029351	1.114744192	1.774053868	0.348383882	0.108637214	0.244320622	0.165898751	0.652075672	3.212351826	0.059093735	0.000115111	0.163325337	0.063661138	0.000183906	0.000104923	4.53E-06	0.160083625	0.001797723	82504	2.189029351	0.032549584	84678	1.114744192	0.006047846	90515	1.774053868	0.016288944	97904	0.348383882	0.000735173	164166	0.108637214	6.50E-05	174749	0.244320622	0.000341509	159034	0.165898751	0.000149602	140290	0.652075672	0.002110761	132391	3.212351826	0.06029898	59270	-0.267348637	-0.580785494	-0.383406983	-0.844152581	-0.943655254	-0.885402957	-0.91825862	-0.733328362	0.364905671
DOWN	BL1914 (RBBP8)	NURSA_Human_Endogenous_Complexome		h: 101-200	Art	NURSA_Human_Endogenous_Complexome.BL1914 (RBBP8)		2.3311403	0.402201159	4.873954924	3.038118423	0.145501291	3.038118423	0.078903245	3.881529653	0.402201159	0.059093735	0.000115111	0.319571318	0.144685996	0.000183906	0.000104923	4.53E-06	0.251480873	0.001797723	79973	2.3311403	0.03691298	82749	0.402201159	0.000787294	136224	4.873954924	0.122948244	44718	3.038118423	0.055909179	77876	0.145501291	0.000116608	170300	3.038118423	0.052806995	66572	0.078903245	3.38E-05	156981	3.881529653	0.074790932	44007	0.402201159	0.000945258	150919	-0.432261423	-0.86160105	0.188643625	-0.302833093	-0.940662526	-0.302833093	-0.96462275	-0.158704948	-0.86160105
DOWN	CBC171 (AGAP3)	NURSA_Human_Endogenous_Complexome		h: 101-200	Art	NURSA_Human_Endogenous_Complexome.CBC171 (AGAP3)		2.281005859	0.692513745	1.756123004	0.971172445	0.971172445	0.316154774	4.495830856	2.906469492	1.756123004	0.059093735	0.000115111	0.162741367	0.10886346	0.000183906	0.000104923	4.53E-06	0.251480873	0.001797723	80638	2.281005859	0.035342322	83419	0.692513745	0.002334034	112949	1.756123004	0.015961334	98298	0.971172445	0.005713029	131756	0.971172445	0.005195027	107282	0.316154774	0.000571849	153275	4.495830856	0.109867918	22642	2.906469492	0.041934809	59762	1.756123004	0.018020782	90073	-0.411083032	-0.775329326	-0.521675386	-0.703551203	-0.703551203	-0.883026977	0.403029012	-0.287256364	-0.521675386
DOWN	BL1805 (MTA1)	NURSA_Human_Endogenous_Complexome		h: 101-200	Art	NURSA_Human_Endogenous_Complexome.BL1805 (MTA1)		2.294580443	0.028801339	0.667900313	3.711190404	0.005371029	0.057484878	0.452976693	3.711190404	0.294273954	0.059093735	0.000115111	0.087173047	0.151955059	0.000183906	0.000104923	4.53E-06	0.251480873	0.001797723	80366	2.294580443	0.035764228	83183	0.028801339	4.04E-06	189856	0.667900313	0.00230878	141011	3.711190404	0.083425764	66516	0.005371029	1.59E-07	195379	0.057484878	1.89E-05	181773	0.452976693	0.001115328	106489	3.711190404	0.068370633	46870	0.294273954	0.00050602	160405	-0.312716845	-0.98231169	-0.745581739	0	-0.995912442	-0.967861847	-0.815349131	0	-0.871131413
DOWN	BL8995 (CASC3)	NURSA_Human_Endogenous_Complexome		g: 51-100	Art	NURSA_Human_Endogenous_Complexome.BL8995 (CASC3)		2.629939943	0.54655471	1.677824845	0.265766753	0.036735214	0.54655471	0.54655471	3.909561115	0.54655471	0.059093735	0.000115111	0.15143934	0.056493142	0.000183906	0.000104923	4.53E-06	0.251480873	0.001797723	73876	2.629939943	0.046982264	76874	0.54655471	0.001453843	124694	1.677824845	0.014569765	99518	0.265766753	0.000427834	171298	0.036735214	7.43E-06	187308	0.54655471	0.001709029	136532	0.54655471	0.001623747	99811	3.909561115	0.075875077	43900	0.54655471	0.001745545	140988	-0.247283222	-0.765145783	-0.457382089	-0.86460968	-0.97103283	-0.765145783	-0.765145783	0.328520938	-0.765145783
DOWN	SC-28195 (KLF9)	NURSA_Human_Endogenous_Complexome		j: 301-500	Art	NURSA_Human_Endogenous_Complexome.SC-28195 (KLF9)		2.115531756	1.422779255	0.54243581	4.141178292	2.536966514	1.745252952	0.298982944	2.115531756	3.012870273	0.05816253	0.000115111	0.084220413	0.187247708	0.000183906	0.000104923	4.53E-06	0.247166009	0.001797723	85182	2.115531756	0.030400545	87536	1.422779255	0.009852021	79914	0.54243581	0.001522846	149450	4.141178292	0.103877522	60139	2.536966514	0.035450681	59675	1.745252952	0.017426045	91099	0.298982944	0.000485897	122610	2.115531756	0.022216837	74930	3.012870273	0.053042578	63315	-0.422544372	-0.585278701	-0.817759154	0.294559545	-0.329100575	-0.507911743	-0.891474345	-0.422544372	-0.227536498
DOWN	SC-14016 (PIAS1)	NURSA_Human_Endogenous_Complexome		f: 31-50	Art	NURSA_Human_Endogenous_Complexome.SC-14016 (PIAS1)		2.949102805	2.949102805	1.513632828	1.513632828	5.148204197	0.661748995	0.661748995	46.86082794	0.225332802	0.05816253	0.000115111	0.130824037	0.125292293	0.000183906	0.000104923	4.53E-06	1.072510052	0.001797723	70976	2.949102805	0.059077499	72423	2.949102805	0.042328231	46216	1.513632828	0.011857698	104785	1.513632828	0.013877614	112532	5.148204197	0.145984462	29930	0.661748995	0.002505351	129110	0.661748995	0.002380332	91507	29.52149737	4.326332491	454	0.225332802	0.000296697	166112	-0.824782099	-0.824782099	-0.888648461	-0.888648461	-0.746155811	-0.937268485	-0.937268485	2.939424429	-0.970664975
DOWN	BL9240 (GREB1)	NURSA_Human_Endogenous_Complexome		h: 101-200	Art	NURSA_Human_Endogenous_Complexome.BL9240 (GREB1)		2.216775227	0.191411888	5.346314444	1.704246391	0.033409011	0.459514607	0.033409011	6.443886822	4.38388376	0.05816253	0.000115111	0.341970059	0.125292293	0.000183906	0.000104923	4.53E-06	0.308683967	0.001797723	81939	2.216775227	0.033379944	84254	0.191411888	0.000178315	158625	5.346314444	0.147934105	40518	1.704246391	0.017592943	107057	0.033409011	6.15E-06	188286	0.459514607	0.001208038	140896	0.033409011	6.07E-06	170456	6.443886822	0.206128925	24449	4.38388376	0.112300533	45338	-0.562595379	-0.941892838	-0.132223177	-0.645254924	-0.987067461	-0.878562113	-0.987067461	0.152370026	-0.254688117
DOWN	PHF2-C Ab (PHF2)	NURSA_Human_Endogenous_Complexome		i: 201-300	Art	NURSA_Human_Endogenous_Complexome.PHF2-C Ab (PHF2)		2.105008204	0.671885642	5.671577532	1.723871277	2.540961448	7.435153032	0.001233517	4.214606305	4.214606305	0.05816253	0.000115111	0.357475017	0.125292293	0.000183906	0.000104923	4.53E-06	0.251480873	0.001797723	85268	2.105008204	0.030098847	87605	0.671885642	0.002197055	114279	5.671577532	0.166481913	36983	1.723871277	0.018000451	106504	2.540961448	0.035562416	59652	7.435153032	0.316272828	28193	0.001233517	8.27E-09	189823	4.214606305	0.088177373	40333	4.214606305	0.103795323	46804	-0.637256676	-0.861192333	-0.191626357	-0.692555145	-0.576556025	0.237051714	-0.999511366	-0.361851328	-0.361851328
DOWN	BL6535 (TRAF3IP1)	NURSA_Human_Endogenous_Complexome		h: 101-200	Art	NURSA_Human_Endogenous_Complexome.BL6535 (TRAF3IP1)		2.241534921	0.410747028	1.69427414	0.618224589	1.248767579	0.260277805	0.045432637	4.605183365	0.618224589	0.05816253	0.000115111	0.158240483	0.087346792	0.000183906	0.000104923	4.53E-06	0.251480873	0.001797723	81632	2.241534921	0.034129765	83973	0.410747028	0.000821106	135677	1.69427414	0.014856848	99283	0.618224589	0.002315081	147491	1.248767579	0.008589311	95457	0.260277805	0.000387576	157447	0.045432637	1.12E-05	165504	4.605183365	0.105277844	36835	0.618224589	0.002233348	134991	-0.427025419	-0.854601509	-0.540606757	-0.7963641	-0.639855857	-0.90054795	-0.977413869	0.745278122	-0.7963641
DOWN	BL8107 (AHDC1)	NURSA_Human_Endogenous_Complexome		j: 301-500	Art	NURSA_Human_Endogenous_Complexome.BL8107 (AHDC1)		2.036605899	0.803200969	0.509799224	1.446764746	1.202209232	3.204170853	0.228778062	1.202209232	2.386049745	0.05816253	0.000115111	0.078944838	0.125292293	0.000183906	0.000104923	4.53E-06	0.215556516	0.001797723	88541	2.036605899	0.028174504	88914	0.803200969	0.003139777	106079	0.509799224	0.00134511	151142	1.446764746	0.012678549	114698	1.202209232	0.007960773	96695	3.204170853	0.05873722	63002	0.228778062	0.000284498	130163	1.202209232	0.007174692	103957	2.386049745	0.033267698	74533	-0.315983081	-0.692190384	-0.793232855	-0.488550013	-0.563650641	0.279311104	-0.898470842	-0.563650641	-0.218329305
DOWN	BL2800 (CCNA1)	NURSA_Human_Endogenous_Complexome		i: 201-300	Art	NURSA_Human_Endogenous_Complexome.BL2800 (CCNA1)		2.139102032	1.677475812	2.682651916	0.235183559	0.150176993	2.139102032	0.150176993	4.043110274	0.150176993	0.05816253	0.000115111	0.2122921	0.047319462	0.000183906	0.000104923	4.53E-06	0.251480873	0.001797723	84893	2.139102032	0.031081737	87224	1.677475812	0.013695025	71489	2.682651916	0.037246714	75867	0.235183559	0.000335033	173194	0.150176993	0.000124223	167997	2.139102032	0.026178518	81143	0.150176993	0.000122591	142159	4.043110274	0.081147343	42372	0.150176993	0.000131786	174395	-0.396432551	-0.503960376	-0.276606001	-0.903892952	-0.934638401	-0.396432551	-0.934638401	0.38237254	-0.934638401
DOWN	BL3564 (CDK5RAP3)	NURSA_Human_Endogenous_Complexome		i: 201-300	Art	NURSA_Human_Endogenous_Complexome.BL3564 (CDK5RAP3)		2.089070923	0.309966263	0.213815813	0.435723149	1.333828017	0.309966263	0.213815813	1.333828017	3.100095734	0.05816253	0.000115111	0.041147488	0.076705153	0.000183906	0.000104923	4.53E-06	0.22008711	0.001797723	86537	2.089070923	0.029644808	87928	0.309966263	0.000467605	146275	0.213815813	0.000236613	173634	0.435723149	0.001149992	157544	1.333828017	0.009799294	92445	0.309966263	0.000549681	153408	0.213815813	0.000248502	132446	1.333828017	0.008831669	99650	3.100095734	0.056158302	61935	-0.273848761	-0.854462225	-0.894526662	-0.804906083	-0.498210527	-0.854462225	-0.894526662	-0.498210527	0.377123588
DOWN	BL7814 (ARHGEF11)	NURSA_Human_Endogenous_Complexome		h: 101-200	Art	NURSA_Human_Endogenous_Complexome.BL7814 (ARHGEF11)		2.17396706	0.24899235	0.594895096	0.394167165	0.862151075	8.085719236	2.17396706	1.640605012	0.862151075	0.05816253	0.000115111	0.085943441	0.072684086	0.000183906	0.000104923	4.53E-06	0.230199787	0.001797723	83411	2.17396706	0.032103191	85753	0.24899235	0.000301733	152581	0.594895096	0.00183164	145578	0.394167165	0.000941097	161263	0.862151075	0.004094132	112406	8.085719236	0.37404114	25504	2.17396706	0.025689573	43991	1.640605012	0.013361376	88328	0.862151075	0.004343407	121783	-0.63370843	-0.937306843	-0.870864093	-0.908051676	-0.825171482	1.730065558	-0.63370843	-0.706797797	-0.825171482
DOWN	BL9565 (MAPK6)	NURSA_Human_Endogenous_Complexome		f: 31-50	Art	NURSA_Human_Endogenous_Complexome.BL9565 (MAPK6)		2.656804025	2.656804025	2.656804025	2.656804025	0.292872064	1.467324941	0.017897246	14.25846505	0.716620994	0.05816253	0.000115111	0.183454941	0.140715966	0.000183906	0.000104923	4.53E-06	0.308683967	0.001797723	73446	2.656804025	0.047946987	76567	2.656804025	0.034353369	50067	2.656804025	0.036532413	76193	2.656804025	0.042755576	84474	0.292872064	0.000472445	153083	1.467324941	0.012317843	98287	0.017897246	1.74E-06	176922	14.25846505	1.009226582	7608	0.716620994	0.00300084	129202	-0.673932052	-0.673932052	-0.673932052	-0.673932052	-0.93226723	-0.784529618	-0.991327097	2.066845443	-0.870568669
DOWN	BL5315 (POLI)	NURSA_Human_Endogenous_Complexome		g: 51-100	Art	NURSA_Human_Endogenous_Complexome.BL5315 (POLI)		2.277681376	0.190903574	5.766437824	0.631067162	0.190903574	1.021400357	0.190903574	0.631067162	0.363042785	0.05816253	0.000115111	0.341970059	0.088795286	0.000183906	0.000104923	4.53E-06	0.156120145	0.001797723	81086	2.277681376	0.035239377	83724	0.190903574	0.000177369	158920	5.766437824	0.172097491	36604	0.631067162	0.002412264	147023	0.190903574	0.000200735	162638	1.021400357	0.005968622	111954	0.190903574	0.000198098	135163	0.631067162	0.001976944	133450	0.363042785	0.000770157	153739	-0.495441799	-0.927080889	0.981931913	-0.811610483	-0.927080889	-0.726073154	-0.927080889	-0.811610483	-0.87815958
DOWN	BL-ATM (ATM)	NURSA_Human_Endogenous_Complexome		i: 201-300	Art	NURSA_Human_Endogenous_Complexome.BL-ATM (ATM)		2.034461761	2.034461761	0.041298514	3.075778676	1.619713878	1.619713878	0.005723354	1.619713878	0.733440769	0.05816253	0.000115111	0.011354938	0.150949192	0.000183906	0.000104923	4.53E-06	0.230199787	0.001797723	88552	2.034461761	0.028115211	88926	2.034461761	0.020144169	61180	0.041298514	8.83E-06	192924	3.075778676	0.057303861	76550	1.619713878	0.014450129	82188	1.619713878	0.015009239	93361	0.005723354	1.78E-07	184500	1.619713878	0.013023261	88984	0.733440769	0.003143358	127097	-0.283586674	-0.283586674	-0.974617863	0.395842265	-0.40531872	-0.40531872	-0.995662586	-0.40531872	-0.692166596
DOWN	a-FTO (78) (FTO)	NURSA_Human_Endogenous_Complexome		k: 501-1000	Art	NURSA_Human_Endogenous_Complexome.a-FTO (78) (FTO)		1.906074308	1.645481825	0.467412878	3.232535754	0.467412878	0.847667977	0.004185604	0.296309716	0.57622955	0.05816253	0.000115111	0.072269992	0.153519586	0.000183906	0.000104923	4.53E-06	0.099921983	0.001797723	96992	1.906074308	0.02467868	94904	1.645481825	0.013177605	72230	0.467412878	0.001130735	153530	3.232535754	0.063293687	72951	0.467412878	0.001203362	136805	0.847667977	0.004110869	119653	0.004185604	9.52E-08	185708	0.296309716	0.000435848	160037	0.57622955	0.001940237	138280	-0.362670116	-0.438607995	-0.814695039	0.569046149	-0.814695039	-0.685545076	-0.997607119	-0.876968672	-0.776642148
DOWN	SC-6954 (BRCA1)	NURSA_Human_Endogenous_Complexome		h: 101-200	Art	NURSA_Human_Endogenous_Complexome.SC-6954 (BRCA1)		2.099824412	0.259069253	1.184855891	3.421647923	1.184855891	0.402290507	0.158444085	4.259641351	0.597741443	0.05816253	0.000115111	0.13018244	0.150949192	0.000183906	0.000104923	4.53E-06	0.251480873	0.001797723	85373	2.099824412	0.029950787	87620	0.259069253	0.00032665	151705	1.184855891	0.007265916	116059	3.421647923	0.070916021	70307	1.184855891	0.007732611	97156	0.402290507	0.000925895	145389	0.158444085	0.000136459	141385	4.259641351	0.090071874	39889	0.597741443	0.002087808	136936	-0.424152275	-0.896208295	-0.635669462	-0.155627408	-0.635669462	-0.849954922	-0.931513629	0.184311298	-0.791641064
DOWN	BL4912 (PML)	NURSA_Human_Endogenous_Complexome		i: 201-300	Art	NURSA_Human_Endogenous_Complexome.BL4912 (PML)		1.9816373	0.482948222	4.603078898	2.389896297	1.9816373	3.955990444	0.18269734	3.373674336	1.624545126	0.05816253	0.000115111	0.341970059	0.144685996	0.000183906	0.000104923	4.53E-06	0.251480873	0.001797723	94056	1.9816373	0.026674152	92836	0.482948222	0.001135145	128740	4.603078898	0.109661997	47230	2.389896297	0.034596474	89846	1.9816373	0.021629349	74168	3.955990444	0.089534936	54595	0.18269734	0.000181433	136687	3.373674336	0.05650013	50604	1.624545126	0.015421525	92689	-0.497114483	-0.848221584	0.129495844	-0.412913553	-0.497114483	-0.114649243	-0.935139303	-0.221692934	-0.573766994
DOWN	BL5049 (POLD3)	NURSA_Human_Endogenous_Complexome		i: 201-300	Art	NURSA_Human_Endogenous_Complexome.BL5049 (POLD3)		2.032075797	0.164978665	3.756994426	6.286136886	3.756994426	1.251900944	0.062619207	1.608906794	0.164978665	0.05816253	0.000115111	0.287111862	0.187247708	0.000183906	0.000104923	4.53E-06	0.230199787	0.001797723	88562	2.032075797	0.028049304	88942	0.164978665	0.000132466	164201	3.756994426	0.073053397	58241	6.286136886	0.239354386	37471	3.756994426	0.077745669	42927	1.251900944	0.00896648	104523	0.062619207	2.13E-05	161264	1.608906794	0.012850052	89174	0.164978665	0.000159045	173458	-0.591237453	-0.950723594	-0.331220113	0.495260278	-0.331220113	-0.724984793	-0.978870633	-0.662033328	-0.950723594
DOWN	BL2730 (SIN3A)	NURSA_Human_Endogenous_Complexome		i: 201-300	Art	NURSA_Human_Endogenous_Complexome.BL2730 (SIN3A)		1.999424156	0.77165527	1.999424156	3.533035925	0.580685701	7.604958001	0.057676313	1.004452911	1.004452911	0.05816253	0.000115111	0.178425199	0.153519586	0.000183906	0.000104923	4.53E-06	0.206893716	0.001797723	93268	1.999424156	0.027155146	92109	0.77165527	0.00289799	108152	1.999424156	0.020690414	92265	3.533035925	0.075608362	68541	0.580685701	0.00185728	128862	7.604958001	0.330883947	27490	0.057676313	1.81E-05	162530	1.004452911	0.005008438	112574	1.004452911	0.005895531	113826	-0.655876277	-0.844534473	-0.655876277	-0.453673229	-0.877925999	0.830406368	-0.983783931	-0.805796377	-0.805796377
DOWN	BL2843 (MED12)	NURSA_Human_Endogenous_Complexome		h: 101-200	Art	NURSA_Human_Endogenous_Complexome.BL2843 (MED12)		2.119333623	0.80684218	0.546110401	0.217036847	0.125154489	3.55779876	1.147835491	3.55779876	2.119333623	0.05816253	0.000115111	0.084981944	0.046407686	0.000183906	0.000104923	4.53E-06	0.251480873	0.001797723	85151	2.119333623	0.030509911	87494	0.80684218	0.003168309	105885	0.546110401	0.001543548	149408	0.217036847	0.000285326	174442	0.125154489	8.63E-05	172056	3.55779876	0.072417715	58944	1.147835491	0.007161603	68455	3.55779876	0.062835618	48099	2.119333623	0.026245957	79791	-0.330883399	-0.690207726	-0.774579798	-0.89501465	-0.933909708	0	-0.588464055	0	-0.330883399
DOWN	BL1462 (MAD2L1)	NURSA_Human_Endogenous_Complexome		j: 301-500	Art	NURSA_Human_Endogenous_Complexome.BL1462 (MAD2L1)		1.936533818	1.936533818	1.109066027	4.710758729	0.18670088	0.900653701	0.009959378	2.680252245	0.721923055	0.05816253	0.000115111	0.127836163	0.187247708	0.000183906	0.000104923	4.53E-06	0.251480873	0.001797723	96226	1.936533818	0.025473725	94245	1.936533818	0.01825158	66513	1.109066027	0.00636611	118601	4.710758729	0.134417386	52773	0.18670088	0.000191994	163286	0.900653701	0.004640852	118155	0.009959378	5.39E-07	181611	2.680252245	0.035661078	63342	0.721923055	0.003045409	128968	-0.521300087	-0.521300087	-0.702114168	0.590916894	-0.937700211	-0.751007512	-0.995678571	-0.371431654	-0.794440786
DOWN	BL1743 (CDK7)	NURSA_Human_Endogenous_Complexome		j: 301-500	Art	NURSA_Human_Endogenous_Complexome.BL1743 (CDK7)		1.936533818	0.042194145	0.093751835	3.116632284	0.13397373	0.443631986	0.339082503	0.339082503	0.900653701	0.05816253	0.000115111	0.02346136	0.150949192	0.000183906	0.000104923	4.53E-06	0.110032142	0.001797723	96225	1.936533818	0.025473725	94244	0.042194145	8.66E-06	185287	0.093751835	4.55E-05	185861	3.116632284	0.058836232	75815	0.13397373	9.89E-05	171118	0.443631986	0.001125972	141583	0.339082503	0.000624974	118035	0.339082503	0.00057076	155688	0.900653701	0.004740012	120288	-0.328090031	-0.977197276	-0.952930145	0.488294631	-0.935064094	-0.811522645	-0.851303398	-0.851303398	-0.650510621
DOWN	BL1760 (CTBP1)	NURSA_Human_Endogenous_Complexome		h: 101-200	Art	NURSA_Human_Endogenous_Complexome.BL1760 (CTBP1)		2.133284875	0.025787844	1.128558442	4.619080727	0.78113052	0.518835328	0.518835328	3.641864006	8.60668791	0.05816253	0.000115111	0.125696366	0.187247708	0.000183906	0.000104923	4.53E-06	0.251480873	0.001797723	85071	2.133284875	0.030912917	87416	0.025787844	3.24E-06	190659	1.128558442	0.006591852	118092	4.619080727	0.129236393	53980	0.78113052	0.003360797	116216	0.518835328	0.001540072	137908	0.518835328	0.001463221	101653	3.641864006	0.065840115	47321	8.60668791	0.432848452	19253	-0.651820413	-0.990935391	-0.789255103	-0.370251651	-0.843105316	-0.887416677	-0.887416677	-0.474122278	0.587935881
DOWN	BL2791 (PTEN)	NURSA_Human_Endogenous_Complexome		j: 301-500	Art	NURSA_Human_Endogenous_Complexome.BL2791 (PTEN)		1.908283531	1.908283531	0.399667558	5.482855715	3.382525718	4.347855811	0.506387836	0.952039431	1.625002809	0.05816253	0.000115111	0.065918947	0.187247708	0.000183906	0.000104923	4.53E-06	0.203950375	0.001797723	96976	1.908283531	0.024735921	94888	1.908283531	0.017722954	66914	0.399667558	0.000826717	158735	5.482855715	0.182090529	45322	3.382525718	0.063019844	46648	4.347855811	0.108151444	50659	0.506387836	0.001393855	102105	0.952039431	0.004499383	116432	1.625002809	0.015430215	92562	-0.585948174	-0.585948174	-0.894171418	0.209855269	-0.328922088	-0.173454854	-0.869433482	-0.772653716	-0.639092029
DOWN	BL8297 (CLASP1)	NURSA_Human_Endogenous_Complexome		e: 21-30	Art	NURSA_Human_Endogenous_Complexome.BL8297 (CLASP1)		3.123509951	1.210483296	6.55311522	3.123509951	0.32418631	0.32418631	0.037883257	6.55311522	1.210483296	0.05816253	0.000115111	0.287111862	0.135075894	0.000183906	0.000104923	4.53E-06	0.251480873	0.001797723	70978	3.123509951	0.066271693	68520	1.210483296	0.007131287	87298	6.55311522	0.22225673	30701	3.123509951	0.059096194	75706	0.32418631	0.000578875	150936	0.32418631	0.000601273	152890	0.037883257	7.80E-06	168563	6.55311522	0.213176211	23932	1.210483296	0.008562121	106635	-0.370743098	-0.657547211	0	-0.370743098	-0.855469765	-0.855469765	-0.964593239	0	-0.657547211
DOWN	BL7683 (RNASEN)	NURSA_Human_Endogenous_Complexome		i: 201-300	Art	NURSA_Human_Endogenous_Complexome.BL7683 (RNASEN)		1.98550465	1.234795048	3.633860301	0.17195126	4.343964709	1.578928677	1.578928677	1.578928677	0.711898777	0.05816253	0.000115111	0.287111862	0.043239914	0.000183906	0.000104923	4.53E-06	0.230199787	0.001797723	93652	1.98550465	0.026778367	92447	1.234795048	0.007420618	86429	3.633860301	0.068343272	59347	0.17195126	0.000179095	178847	4.343964709	0.103936403	36355	1.578928677	0.014262875	94717	1.578928677	0.013551145	56140	1.578928677	0.012375654	90713	0.711898777	0.002961422	129279	-0.46618696	-0.638637692	-0.131761691	-0.932485713	0.151757519	-0.557408993	-0.557408993	-0.557408993	-0.771895679
DOWN	BL2790 (PTEN)	NURSA_Human_Endogenous_Complexome		j: 301-500	Art	NURSA_Human_Endogenous_Complexome.BL2790 (PTEN)		1.876477349	2.188199276	0.231437236	9.920520528	0.933454532	0.764772969	0.004429952	0.390298506	0.303050199	0.05816253	0.000115111	0.042496451	0.24272538	0.000183906	0.000104923	4.53E-06	0.12111766	0.001797723	97586	1.876477349	0.023918224	95460	2.188199276	0.023303655	57785	0.231437236	0.000277221	172027	9.920520528	0.596132284	19727	0.933454532	0.004799339	109106	0.764772969	0.003346163	123107	0.004429952	1.07E-07	185556	0.390298506	0.0007562	150697	0.303050199	0.000536652	159919	-0.74690269	-0.711547601	-0.959756512	2.466776508	-0.861436999	-0.883594325	-0.998941409	-0.935759166	-0.948746315
DOWN	BL9569 (MAPK7)	NURSA_Human_Endogenous_Complexome		g: 51-100	Art	NURSA_Human_Endogenous_Complexome.BL9569 (MAPK7)		2.342776772	0.404268145	2.342776772	0.802680437	0.802680437	0.404268145	0.002477095	13.47862258	0.404268145	0.05816253	0.000115111	0.17614621	0.093242113	0.000183906	0.000104923	4.53E-06	0.308683967	0.001797723	79850	2.342776772	0.03728242	82581	0.404268145	0.000795407	135980	2.342776772	0.028406723	82874	0.802680437	0.003902645	138174	0.802680437	0.003548791	114859	0.404268145	0.00093502	145220	0.002477095	3.34E-08	188018	13.47862258	0.901849679	8290	0.404268145	0.000954999	150733	-0.702284266	-0.91867536	-0.702284266	-0.864017682	-0.864017682	-0.91867536	-0.998400176	2.358908806	-0.91867536
DOWN	BL4336 (TRIP12)	NURSA_Human_Endogenous_Complexome		h: 101-200	Art	NURSA_Human_Endogenous_Complexome.BL4336 (TRIP12)		2.147325147	0.377198991	0.998848199	8.534984143	0.017325043	0.998848199	0.377198991	0.998848199	0.377198991	0.05816253	0.000115111	0.115193385	0.187247708	0.000183906	0.000104923	4.53E-06	0.203014048	0.001797723	83762	2.147325147	0.031321164	86092	0.377198991	0.000692455	138113	0.998848199	0.005163668	123844	8.534984143	0.441244352	24798	0.017325043	1.65E-06	191973	0.998848199	0.005707962	112434	0.377198991	0.000773378	113502	0.998848199	0.004952701	112824	0.377198991	0.00083139	152386	-0.63857534	-0.9071673	-0.799506623	1.766828358	-0.992589889	-0.799506623	-0.9071673	-0.799506623	-0.9071673
DOWN	BL1868 (TRIP4)	NURSA_Human_Endogenous_Complexome		j: 301-500	Art	NURSA_Human_Endogenous_Complexome.BL1868 (TRIP4)		1.908550878	0.033521551	0.125364844	2.297945904	0.621773317	0.80223049	0.033521551	3.234909423	0.80223049	0.05816253	0.000115111	0.0283398	0.144685996	0.000183906	0.000104923	4.53E-06	0.251480873	0.001797723	96972	1.908550878	0.024742852	94887	0.033521551	5.47E-06	187744	0.125364844	8.13E-05	181933	2.297945904	0.031985513	91847	0.621773317	0.00212941	125714	0.80223049	0.003681971	121294	0.033521551	6.11E-06	170443	3.234909423	0.051947826	52318	0.80223049	0.003760643	123978	-0.352701051	-0.981226574	-0.93864231	-0.244883567	-0.749950411	-0.688752419	-0.981226574	0.324299083	-0.688752419
DOWN	BL3977 (USP10)	NURSA_Human_Endogenous_Complexome		j: 301-500	Art	NURSA_Human_Endogenous_Complexome.BL3977 (USP10)		1.908550878	0.083720761	0.18187908	1.017756619	0.80223049	3.788848978	0.35231753	1.017756619	0.472952283	0.05816253	0.000115111	0.036296593	0.115164272	0.000183906	0.000104923	4.53E-06	0.209843353	0.001797723	96975	1.908550878	0.024742852	94886	0.083720761	3.41E-05	177551	0.18187908	0.000171208	176186	1.017756619	0.006274247	128725	0.80223049	0.003544814	114871	3.788848978	0.082129021	57088	0.35231753	0.000674714	115746	1.017756619	0.005141987	112238	0.472952283	0.001307069	145211	-0.430753002	-0.962371126	-0.924922412	-0.664665688	-0.726282962	0.756706674	-0.865702211	-0.664665688	-0.82644346
DOWN	a-ATM (Ab-3) (ATM)	NURSA_Human_Endogenous_Complexome		h: 101-200	Art	NURSA_Human_Endogenous_Complexome.a-ATM (Ab-3) (ATM)		2.118572583	1.022468817	2.897067306	6.393398301	1.022468817	0.124064574	0.002550672	5.014378761	0.409288222	0.05816253	0.000115111	0.210243126	0.187247708	0.000183906	0.000104923	4.53E-06	0.251480873	0.001797723	85160	2.118572583	0.030488003	87514	1.022468817	0.005088039	94239	2.897067306	0.043438666	72159	6.393398301	0.247592363	37122	1.022468817	0.005758313	103318	0.124064574	8.81E-05	171222	0.002550672	3.54E-08	187919	5.014378761	0.124818052	34046	0.409288222	0.000978864	150544	-0.562327713	-0.751262282	-0.444664547	0.195157906	-0.751262282	-0.954642628	-0.998255994	-0.163290478	-0.879952969
DOWN	BL373 (TOPBP1)	NURSA_Human_Endogenous_Complexome		j: 301-500	Art	NURSA_Human_Endogenous_Complexome.BL373 (TOPBP1)		1.854167502	0.281134279	0.212241881	6.131785276	0.281134279	0.365830393	0.055851713	0.590733988	1.097221239	0.05816253	0.000115111	0.040000694	0.187247708	0.000183906	0.000104923	4.53E-06	0.152173854	0.001797723	97860	1.854167502	0.023352867	95781	0.281134279	0.000384661	149087	0.212241881	0.000233143	173659	6.131785276	0.227744343	38716	0.281134279	0.000435334	154152	0.365830393	0.00076567	147845	0.055851713	1.70E-05	162992	0.590733988	0.001732316	136552	1.097221239	0.007034807	110553	-0.630217664	-0.928980088	-0.944798476	1.704293587	-0.928980088	-0.910179587	-0.983559251	-0.862742093	-0.76432562
DOWN	a-Mip1 ()	NURSA_Human_Endogenous_Complexome		h: 101-200	Art	NURSA_Human_Endogenous_Complexome.a-Mip1 ()		1.976474158	1.510688318	1.128432313	3.193702523	1.510688318	0.257638446	0.052180195	3.962569033	1.510688318	0.05816253	0.000115111	0.126234868	0.150949192	0.000183906	0.000104923	4.53E-06	0.251480873	0.001797723	94187	1.976474158	0.026535334	92945	1.510688318	0.011107084	76921	1.128432313	0.006590378	118104	3.193702523	0.061782097	74485	1.510688318	0.012570277	86070	0.257638446	0.000379755	157730	0.052180195	1.48E-05	163698	3.962569033	0.077946535	43426	1.510688318	0.013335629	96768	-0.421392352	-0.533532886	-0.631664266	-0.154627722	-0.533532886	-0.892041716	-0.972556752	0.182910802	-0.533532886
DOWN	BL7067 (IKBKB)	NURSA_Human_Endogenous_Complexome		j: 301-500	Art	NURSA_Human_Endogenous_Complexome.BL7067 (IKBKB)		1.850649973	1.850649973	0.623882644	1.004664794	0.091722026	2.217847058	0.361181391	3.615572555	3.615572555	0.05816253	0.000115111	0.08626055	0.114229862	0.000183906	0.000104923	4.53E-06	0.251480873	0.001797723	98040	1.850649973	0.023264346	95921	1.850649973	0.01666859	67971	0.623882644	0.00201449	143577	1.004664794	0.006113868	128962	0.091722026	4.63E-05	177083	2.217847058	0.028141371	79214	0.361181391	0.000709091	115114	3.615572555	0.064892916	47442	3.615572555	0.07638673	54251	-0.425133386	-0.425133386	-0.772389646	-0.657121095	-0.958136051	-0.331405683	-0.858628411	0	0
DOWN	BL8209 (UTP3)	NURSA_Human_Endogenous_Complexome		h: 101-200	Art	NURSA_Human_Endogenous_Complexome.BL8209 (UTP3)		1.988516637	0.029141887	0.324127533	0.74811884	0.113095238	0.74811884	0.029141887	1.069112441	3.356867275	0.05816253	0.000115111	0.058320813	0.093242113	0.000183906	0.000104923	4.53E-06	0.209843353	0.001797723	93553	1.988516637	0.026859674	92321	0.029141887	4.13E-06	189779	0.324127533	0.00054374	165902	0.74811884	0.003390119	140426	0.113095238	7.05E-05	174242	0.74811884	0.003202014	123626	0.029141887	4.62E-06	172072	1.069112441	0.005674007	109957	3.356867275	0.06584641	57576	-0.334754166	-0.980150903	-0.847000163	-0.695727174	-0.93676335	-0.695727174	-0.980150903	-0.59392333	0.503203702
DOWN	BL3918 (PPP1CA)	NURSA_Human_Endogenous_Complexome		g: 51-100	Art	NURSA_Human_Endogenous_Complexome.BL3918 (PPP1CA)		2.133043106	0.900837941	7.479165122	1.423608309	0.141829225	0.900837941	0.060263641	3.060907268	1.423608309	0.05816253	0.000115111	0.357475017	0.125292293	0.000183906	0.000104923	4.53E-06	0.251480873	0.001797723	85095	2.133043106	0.030905911	87442	0.900837941	0.003949514	102094	7.479165122	0.289511324	25115	1.423608309	0.01227594	115593	0.141829225	0.000110797	170483	0.900837941	0.004642751	118148	0.060263641	1.97E-05	162028	3.060907268	0.046509693	56265	1.423608309	0.011842538	99637	-0.598825533	-0.791372957	0.906706841	-0.704096298	-0.951278165	-0.791372957	-0.975549841	-0.475535526	-0.704096298
DOWN	BL1866 (FHL2)	NURSA_Human_Endogenous_Complexome		h: 101-200	Art	NURSA_Human_Endogenous_Complexome.BL1866 (FHL2)		1.996604379	0.721936311	4.358894072	0.721936311	1.996604379	0.476852847	0.09786831	1.996604379	0.721936311	0.05816253	0.000115111	0.30122643	0.093242113	0.000183906	0.000104923	4.53E-06	0.240099785	0.001797723	93283	1.996604379	0.027078607	92159	0.721936311	0.002536577	111616	4.358894072	0.098335865	49909	0.721936311	0.003156978	142794	1.996604379	0.021957311	73471	0.476852847	0.001300921	140041	0.09786831	5.21E-05	152013	1.996604379	0.019789151	79938	0.721936311	0.003045521	128965	-0.451857847	-0.75617827	0.824344278	-0.75617827	-0.451857847	-0.82603303	-0.953446948	-0.451857847	-0.75617827
DOWN	BL821 (NOC3L)	NURSA_Human_Endogenous_Complexome		h: 101-200	Art	NURSA_Human_Endogenous_Complexome.BL821 (NOC3L)		2.09390707	0.324983384	2.09390707	6.959263782	1.428024479	0.569748553	0.169167408	5.358340206	2.952992539	0.05816253	0.000115111	0.172687866	0.187247708	0.000183906	0.000104923	4.53E-06	0.251480873	0.001797723	85656	2.09390707	0.029782221	87896	0.324983384	0.000514011	145132	2.09390707	0.02269207	87806	6.959263782	0.293359609	32855	1.428024479	0.011232241	88932	0.569748553	0.001857157	134328	0.169167408	0.000155555	139889	5.358340206	0.142529151	31049	2.952992539	0.050955194	64928	-0.586880984	-0.902958986	-0.586880984	0.207316792	-0.691137178	-0.848633057	-0.942522108	-0.171716979	-0.465448981
DOWN	BL7111 (SATB2)	NURSA_Human_Endogenous_Complexome		i: 201-300	Art	NURSA_Human_Endogenous_Complexome.BL7111 (SATB2)		1.842088662	0.210060514	0.552755514	0.940839921	3.219504472	5.972423283	0.003157317	0.552755514	0.410604636	0.05816253	0.000115111	0.085275031	0.10886346	0.000183906	0.000104923	4.53E-06	0.145479485	0.001797723	98153	1.842088662	0.023049597	96005	0.210060514	0.000214753	156634	0.552755514	0.001581341	147682	0.940839921	0.005361733	133175	3.219504472	0.057091726	48564	5.972423283	0.204071905	37007	0.003157317	5.42E-08	186910	0.552755514	0.001516734	138488	0.410604636	0.000985171	150502	-0.613935381	-0.939771897	-0.860364461	-0.780146787	-0.38988392	0.639032364	-0.998621595	-0.860364461	-0.891953119
DOWN	BL665 (ARID3A)	NURSA_Human_Endogenous_Complexome		g: 51-100	Art	NURSA_Human_Endogenous_Complexome.BL665 (ARID3A)		2.214951485	0.752720236	1.345903091	5.022606208	0.376942392	7.086757013	0.376942392	2.214951485	0.752720236	0.05816253	0.000115111	0.13018244	0.176321178	0.000183906	0.000104923	4.53E-06	0.237771471	0.001797723	81967	2.214951485	0.033325043	84319	0.752720236	0.002757512	108830	1.345903091	0.009375337	111074	5.022606208	0.152803035	50312	0.376942392	0.000782609	144260	7.086757013	0.287327466	29780	0.376942392	0.000772326	113583	2.214951485	0.024354071	72356	0.752720236	0.003310785	126363	-0.559380215	-0.800501588	-0.693336911	-0.212080804	-0.881404305	0.269165677	-0.881404305	-0.559380215	-0.800501588
DOWN	BL2799 (CCNA1)	NURSA_Human_Endogenous_Complexome		i: 201-300	Art	NURSA_Human_Endogenous_Complexome.BL2799 (CCNA1)		1.879899995	2.357929871	2.357929871	1.474172174	0.026077254	1.879899995	0.628667392	3.555381861	0.854823619	0.05816253	0.000115111	0.19547002	0.125292293	0.000183906	0.000104923	4.53E-06	0.251480873	0.001797723	97566	1.879899995	0.024005556	95433	2.357929871	0.02705902	55575	2.357929871	0.028775381	82595	1.474172174	0.013163462	114268	0.026077254	3.75E-06	189970	1.879899995	0.020218622	88460	0.628667392	0.00214829	93026	3.555381861	0.062750275	48116	0.854823619	0.004269891	121983	-0.399966917	-0.279403674	-0.279403674	-0.507848037	-0.98466025	-0.399966917	-0.757421547	0.387739521	-0.686267385
DOWN	a-BRCC36 (BRCC3)	NURSA_Human_Endogenous_Complexome		j: 301-500	Art	NURSA_Human_Endogenous_Complexome.a-BRCC36 (BRCC3)		1.771907372	1.049707083	1.261437058	1.049707083	2.410374842	7.236271193	1.771907372	5.852555128	2.410374842	0.05816253	0.000115111	0.132932588	0.1159126	0.000183906	0.000104923	4.53E-06	0.308683967	0.001797723	101203	1.771907372	0.021326732	97663	1.049707083	0.005362738	93566	1.261437058	0.00823551	114054	1.049707083	0.006674365	127686	2.410374842	0.032001054	62073	7.236271193	0.299579249	28842	1.771907372	0.017066049	52475	5.852555128	0.170033368	27615	2.410374842	0.033949465	73145	-0.689450267	-0.802170328	-0.768054004	-0.802170328	-0.596674523	0.187532015	-0.689450267	-0.157917439	-0.596674523
DOWN	BL4015 (PPP1R13B)	NURSA_Human_Endogenous_Complexome		j: 301-500	Art	NURSA_Human_Endogenous_Complexome.BL4015 (PPP1R13B)		1.799305857	0.794138722	0.625807403	3.463532048	1.224907383	0.369362713	0.002934839	1.224907383	0.275650082	0.05816253	0.000115111	0.08626055	0.156355214	0.000183906	0.000104923	4.53E-06	0.216318232	0.001797723	100254	1.799305857	0.021991369	96886	0.794138722	0.003069326	106540	0.625807403	0.002026939	143376	3.463532048	0.072662802	69627	1.224907383	0.008264215	95806	0.369362713	0.000780527	147496	0.002934839	4.68E-08	187182	1.224907383	0.007448171	102991	0.275650082	0.000443997	161999	-0.41978908	-0.711152534	-0.764999114	0.723511167	-0.581074749	-0.851793612	-0.998161133	-0.581074749	-0.885515994
DOWN	BL1110 (CENPF)	NURSA_Human_Endogenous_Complexome		i: 201-300	Art	NURSA_Human_Endogenous_Complexome.BL1110 (CENPF)		1.83829474	0.087784392	0.140697256	1.121015032	0.215869608	0.45480594	0.087784392	1.121015032	4.920392996	0.05816253	0.000115111	0.032679054	0.1159126	0.000183906	0.000104923	4.53E-06	0.210443351	0.001797723	98986	1.83829474	0.02295475	96138	0.087784392	3.75E-05	175676	0.140697256	0.000102454	180888	1.121015032	0.007611962	124913	0.215869608	0.000256672	160418	0.45480594	0.001183407	141113	0.087784392	4.19E-05	153582	1.121015032	0.006238296	106960	4.920392996	0.14146967	40373	-0.544743241	-0.965771656	-0.948301717	-0.696874065	-0.925045322	-0.857964469	-0.965771656	-0.696874065	1.196562666
DOWN	BL1104 (CENPB)	NURSA_Human_Endogenous_Complexome		h: 101-200	Art	NURSA_Human_Endogenous_Complexome.BL1104 (CENPB)		1.868056494	0.256032113	0.386792992	1.078170726	0.055145329	0.386792992	0.006388385	6.509887945	0.789895507	0.05816253	0.000115111	0.065918947	0.1159126	0.000183906	0.000104923	4.53E-06	0.308683967	0.001797723	97723	1.868056494	0.023704036	95642	0.256032113	0.000319036	151929	0.386792992	0.000774313	159215	1.078170726	0.007041234	126392	0.055145329	1.67E-05	183717	0.386792992	0.000855932	145972	0.006388385	2.22E-07	183997	6.509887945	0.210373075	24109	0.789895507	0.003645886	124482	-0.623679486	-0.927511819	-0.897219736	-0.759047558	-0.980685993	-0.897219736	-0.997099739	1.657309292	-0.813463359
DOWN	BL1870 (TRIP4)	NURSA_Human_Endogenous_Complexome		i: 201-300	Art	NURSA_Human_Endogenous_Complexome.BL1870 (TRIP4)		1.816270584	0.071232298	0.671090027	3.907322427	0.671090027	0.071232298	0.0014482	1.816270584	0.884934476	0.05816253	0.000115111	0.08832529	0.180484072	0.000183906	0.000104923	4.53E-06	0.23770548	0.001797723	99826	1.816270584	0.022408015	96452	0.071232298	2.47E-05	179800	0.671090027	0.002330885	140826	3.907322427	0.092476678	63200	0.671090027	0.0024806	122482	0.071232298	2.90E-05	179791	0.0014482	1.14E-08	189436	1.816270584	0.016375864	84579	0.884934476	0.004576	120743	-0.462564636	-0.966810599	-0.766328255	0.860688871	-0.766328255	-0.966810599	-0.999008422	-0.462564636	-0.704725729
DOWN	BL1705 (PHB2)	NURSA_Human_Endogenous_Complexome		j: 301-500	Art	NURSA_Human_Endogenous_Complexome.BL1705 (PHB2)		1.777610262	2.536238969	4.051128353	0.593002782	1.465174668	1.777610262	0.454342011	1.465174668	4.051128353	0.05816253	0.000115111	0.309085721	0.086721608	0.000183906	0.000104923	4.53E-06	0.2292191	0.001797723	101121	1.777610262	0.021464233	97551	2.536238969	0.03130622	51366	4.051128353	0.084939817	53595	0.593002782	0.002130037	149193	1.465174668	0.011824258	87890	1.777610262	0.018078199	90553	0.454342011	0.001122062	106444	1.465174668	0.01065668	95118	4.051128353	0.095899372	48763	-0.493475764	-0.318868329	0	-0.801565433	-0.56952248	-0.493475764	-0.84260245	-0.56952248	0
DOWN	BL1034 (ADNP)	NURSA_Human_Endogenous_Complexome		j: 301-500	Art	NURSA_Human_Endogenous_Complexome.BL1034 (ADNP)		1.748134379	0.007441569	0.097695628	4.158372584	0.068287537	0.068287537	0.068287537	0.423367601	0.674446028	0.05816253	0.000115111	0.024064636	0.187247708	0.000183906	0.000104923	4.53E-06	0.127800212	0.001797723	101491	1.748134379	0.020758306	98013	0.007441569	2.70E-07	196052	0.097695628	4.94E-05	185607	4.158372584	0.104741917	60027	0.068287537	2.57E-05	181810	0.068287537	2.67E-05	180400	0.068287537	2.53E-05	160067	0.423367601	0.000889771	149113	0.674446028	0.002658019	130781	-0.516502147	-0.99646664	-0.962285741	1.068261512	-0.972776806	-0.972776806	-0.972776806	-0.859259392	-0.787840209
DOWN	BL6350 (ATF7)	NURSA_Human_Endogenous_Complexome		h: 101-200	Art	NURSA_Human_Endogenous_Complexome.BL6350 (ATF7)		1.949974777	0.637641187	0.963694943	1.949974777	1.949974777	0.064853109	0.001007846	4.515741617	2.643630789	0.05816253	0.000115111	0.115193385	0.125292293	0.000183906	0.000104923	4.53E-06	0.251480873	0.001797723	94968	1.949974777	0.025828564	93581	0.637641187	0.001978805	116659	0.963694943	0.004806605	127197	1.949974777	0.023032003	101655	1.949974777	0.020943685	74914	0.064853109	2.41E-05	180703	0.001007846	5.52E-09	190268	4.515741617	0.10122815	37936	2.643630789	0.040838084	69581	-0.472345906	-0.781635568	-0.69636112	-0.472345906	-0.472345906	-0.966739331	-0.999036446	0.499379169	-0.333057294
DOWN	BL9484 (EYA2)	NURSA_Human_Endogenous_Complexome		h: 101-200	Art	NURSA_Human_Endogenous_Complexome.BL9484 (EYA2)		1.96427741	1.96427741	0.939017622	1.384962255	1.96427741	0.370964836	0.211286471	7.535366009	1.96427741	0.05816253	0.000115111	0.115193385	0.125292293	0.000183906	0.000104923	4.53E-06	0.308683967	0.001797723	94871	1.96427741	0.026208847	93458	1.96427741	0.018778286	65765	0.939017622	0.004563592	128374	1.384962255	0.011618488	116303	1.96427741	0.021252046	74793	0.370964836	0.000787313	147478	0.211286471	0.000242658	132531	7.535366009	0.281871933	19310	1.96427741	0.022545995	85706	-0.634031964	-0.634031964	-0.794059218	-0.720744932	-0.634031964	-0.901942637	-0.937967313	1.732479075	-0.634031964
DOWN	BL3693 (DLGAP5)	NURSA_Human_Endogenous_Complexome		h: 101-200	Art	NURSA_Human_Endogenous_Complexome.BL3693 (DLGAP5)		1.864338306	3.069316154	0.218128246	0.039397089	0.218128246	0.218128246	4.728162618	1.408591663	13.18012125	0.057703264	0.000115111	0.042496451	0.0156161	0.000183906	0.000104923	4.53E-06	0.222767571	0.156767838	97785	1.864338306	0.023609768	95734	3.069316154	0.045849388	44251	0.218128246	0.000246254	173244	0.039397089	9.40E-06	193285	0.218128246	0.000262071	160100	0.218128246	0.000272211	160954	4.728162618	0.121516647	21310	1.408591663	0.009849481	96542	13.18012125	1.015085373	10360	-0.775431255	-0.667192775	-0.961653604	-0.991165473	-0.961653604	-0.961653604	-0.535066551	-0.820587081	1.150845464
DOWN	BL2457 (UBE2L3)	NURSA_Human_Endogenous_Complexome		i: 201-300	Art	NURSA_Human_Endogenous_Complexome.BL2457 (UBE2L3)		1.826238823	1.421040783	0.587397707	3.516626552	0.587397707	0.808332062	0.010107234	1.826238823	2.30619251	0.057703264	0.000115111	0.085943441	0.150949192	0.000183906	0.000104923	4.53E-06	0.236455641	0.001797723	99325	1.826238823	0.022654653	96279	1.421040783	0.00982796	80037	0.587397707	0.001785763	146043	3.516626552	0.074907659	68943	0.587397707	0.001900464	128639	0.808332062	0.003738193	121109	0.010107234	5.55E-07	181401	1.826238823	0.016556109	84310	2.30619251	0.03107813	76195	-0.40788447	-0.517225131	-0.767902838	0.399142327	-0.767902838	-0.696889945	-0.993248306	-0.40788447	-0.285276429
DOWN	SC-11354 (DBF4)	NURSA_Human_Endogenous_Complexome		g: 51-100	Art	NURSA_Human_Endogenous_Complexome.SC-11354 (DBF4)		2.183017093	1.264090995	10.607379	0.112408662	7.622322108	0.112408662	1.264090995	14.32837431	1.264090995	0.057703264	0.000115111	0.364625013	0.039050048	0.000183906	0.000104923	4.53E-06	0.308683967	0.001797723	83289	2.183017093	0.032371032	85688	1.264090995	0.007776908	85837	10.607379	0.582338475	14959	0.112408662	7.65E-05	184992	7.622322108	0.320014533	17330	0.112408662	7.23E-05	173175	1.264090995	0.008685756	65278	14.32837431	1.019147319	7453	1.264090995	0.009337281	105307	-0.724143325	-0.813688794	-0.179721566	-0.969249804	-0.342627269	-0.969249804	-0.813688794	0.219098245	-0.813688794
DOWN	AB81 (BRCA1)	NURSA_Human_Endogenous_Complexome		j: 301-500	Art	NURSA_Human_Endogenous_Complexome.AB81 (BRCA1)		1.707256934	0.556839494	0.039213659	3.473078761	0.842984438	0.026210719	0.057174179	0.842984438	0.842984438	0.056663445	0.000115111	0.010476347	0.169068748	0.000183906	0.000104923	4.53E-06	0.191025441	0.001797723	102504	1.707256934	0.019798854	98636	0.556839494	0.001509073	122737	0.039213659	7.96E-06	193253	3.473078761	0.073063923	69501	0.842984438	0.003914121	113040	0.026210719	3.93E-06	188508	0.057174179	1.78E-05	162589	0.842984438	0.003527624	121514	0.842984438	0.004152435	122326	-0.451946763	-0.793715883	-0.981349734	0.824640259	-0.702790483	-0.987140112	-0.97362031	-0.702790483	-0.702790483
DOWN	BL409 (UPF1)	NURSA_Human_Endogenous_Complexome		k: 501-1000	Art	NURSA_Human_Endogenous_Complexome.BL409 (UPF1)		1.682492669	0.91125962	0.91125962	4.38404266	0.132485136	0.074493096	0.000408705	0.350460545	2.200370855	0.056663445	0.000115111	0.115193385	0.187247708	0.000183906	0.000104923	4.53E-06	0.111474283	0.001797723	103033	1.682492669	0.019228643	99078	0.91125962	0.004041425	101904	0.91125962	0.004297774	129975	4.38404266	0.116418839	56941	0.132485136	9.67E-05	171299	0.074493096	3.17E-05	179238	0.000408705	9.08E-10	191941	0.350460545	0.000609707	153824	2.200370855	0.028291471	77710	-0.559444429	-0.742924139	-0.742924139	0.798881008	-0.955038651	-0.973558066	-0.999802198	-0.890796385	-0.444098862
DOWN	BL308 (SMC1A)	NURSA_Human_Endogenous_Complexome		h: 101-200	Art	NURSA_Human_Endogenous_Complexome.BL308 (SMC1A)		1.865426112	0.464426207	4.008549328	2.456499669	2.456499669	0.464426207	0.053725245	3.167034242	0.693391035	0.056579833	0.000115111	0.287111862	0.144685996	0.000183906	0.000104923	4.53E-06	0.251480873	0.001797723	97778	1.865426112	0.023637328	95720	0.464426207	0.001049745	130064	4.008549328	0.083163695	54244	2.456499669	0.036551663	87903	2.456499669	0.033237513	61471	0.464426207	0.001234001	140723	0.053725245	1.57E-05	163424	3.167034242	0.049790748	54087	0.693391035	0.002809443	130332	-0.448257624	-0.820559732	0.198621683	-0.315148381	-0.315148381	-0.820559732	-0.970831356	-0.165708402	-0.750747056
DOWN	BL6523 (E2F4)	NURSA_Human_Endogenous_Complexome		g: 51-100	Art	NURSA_Human_Endogenous_Complexome.BL6523 (E2F4)		2.094535305	0.051833451	0.705942428	0.705942428	2.094535305	2.094535305	0.051833451	9.232546814	0.705942428	0.056366994	0.000115111	0.090183344	0.090470176	0.000183906	0.000104923	4.53E-06	0.308683967	0.001797723	85595	2.094535305	0.029800095	87719	0.051833451	1.31E-05	183395	0.705942428	0.002579276	139208	0.705942428	0.003018647	143457	2.094535305	0.024164092	68987	2.094535305	0.025099058	81650	0.051833451	1.46E-05	164112	9.232546814	0.423142031	14796	0.705942428	0.002912073	129671	-0.647246406	-0.978605641	-0.841691139	-0.841691139	-0.647246406	-0.647246406	-0.978605641	1.834840003	-0.841691139
DOWN	BL697 (CC2D1A)	NURSA_Human_Endogenous_Complexome		j: 301-500	Art	NURSA_Human_Endogenous_Complexome.BL697 (CC2D1A)		1.691129757	0.273950835	0.273950835	0.209573768	0.08400832	4.88712805	0.027653428	0.558255843	0.558255843	0.056170777	0.000115111	0.050329015	0.045373491	0.000183906	0.000104923	4.53E-06	0.145988788	0.001797723	102909	1.691129757	0.019426571	98954	0.273950835	0.000365254	149686	0.273950835	0.000388423	168819	0.209573768	0.00026604	174826	0.08400832	3.89E-05	178828	4.88712805	0.136643663	45945	0.027653428	4.16E-06	172942	0.558255843	0.001547069	138311	0.558255843	0.001821085	139235	-0.591012947	-0.917722307	-0.917722307	-0.935369843	-0.971855136	1.445065175	-0.989875829	-0.844643571	-0.844643571
DOWN	BL1460 (MAD2L1)	NURSA_Human_Endogenous_Complexome		j: 301-500	Art	NURSA_Human_Endogenous_Complexome.BL1460 (MAD2L1)		1.718705375	0.741208652	5.835715431	3.894109522	0.579717039	0.933012398	0.741208652	7.438370817	3.359926317	0.055681025	0.000115111	0.357475017	0.187247708	0.000183906	0.000104923	4.53E-06	0.308683967	0.001797723	102311	1.718705375	0.020065277	98441	0.741208652	0.002673814	109354	5.835715431	0.176257467	36060	3.894109522	0.091852302	63264	0.579717039	0.001851089	128909	0.933012398	0.004980316	116631	0.741208652	0.00298629	85534	7.438370817	0.274662127	19647	3.359926317	0.065966473	57557	-0.698144846	-0.852709075	-0.175590529	-0.405424205	-0.880960958	-0.820429462	-0.852709075	0.212989462	-0.473007068
DOWN	BL9239 (GREB1)	NURSA_Human_Endogenous_Complexome		h: 101-200	Art	NURSA_Human_Endogenous_Complexome.BL9239 (GREB1)		1.809473152	0.125603827	4.610565794	2.346990456	0.32922275	0.32922275	0.125603827	8.045291096	1.364968208	0.053908832	0.000115111	0.319062179	0.144685996	0.000183906	0.000104923	4.53E-06	0.308683967	0.001797723	99889	1.809473152	0.022240603	96524	0.125603827	7.68E-05	169098	4.610565794	0.110019017	47149	2.346990456	0.033365403	91007	0.32922275	0.000597001	149957	0.32922275	0.0006201	152017	0.125603827	8.58E-05	145855	8.045291096	0.321311785	18073	1.364968208	0.010887015	100989	-0.68469685	-0.96555252	-0.344037679	-0.612359377	-0.922058066	-0.922058066	-0.96555252	0.524477806	-0.748507733
DOWN	BL2031 (RFWD2)	NURSA_Human_Endogenous_Complexome		j: 301-500	Art	NURSA_Human_Endogenous_Complexome.BL2031 (RFWD2)		1.649856133	0.021052064	1.140191729	0.600791984	3.107761183	9.130170969	1.649856133	0.753567622	1.140191729	0.051750561	0.000115111	0.13018244	0.087327516	0.000183906	0.000104923	4.53E-06	0.175521963	0.001797723	103633	1.649856133	0.018489894	99750	0.021052064	2.16E-06	191755	1.140191729	0.006728451	117848	0.600791984	0.002186362	148163	3.107761183	0.053197397	51236	9.130170969	0.476913788	21910	1.649856133	0.014795959	53981	0.753567622	0.002818951	125808	1.140191729	0.007596605	109100	-0.755042193	-0.995011643	-0.821432993	-0.897631338	-0.582832458	1.397118421	-0.755042193	-0.875234344	-0.821432993
DOWN	BL1802 (MTA1)	NURSA_Human_Endogenous_Complexome		g: 51-100	Art	NURSA_Human_Endogenous_Complexome.BL1802 (MTA1)		1.98104465	0.13909825	4.540228225	0.32775	0.047561479	0.32775	0.001789922	4.540228225	0.662129949	0.051750561	0.000115111	0.287111862	0.063251561	0.000183906	0.000104923	4.53E-06	0.251480873	0.001797723	94121	1.98104465	0.026658199	92914	0.13909825	9.42E-05	167579	4.540228225	0.106687781	47778	0.32775	0.000650668	167075	0.047561479	1.25E-05	185040	0.32775	0.000614564	152187	0.001789922	1.74E-08	188813	4.540228225	0.102328945	37403	0.662129949	0.00256183	132636	-0.4473772	-0.925254384	0	-0.855644049	-0.967527876	-0.855644049	-0.997476712	0	-0.754198508
DOWN	BL1052 (N4BP2)	NURSA_Human_Endogenous_Complexome		j: 301-500	Art	NURSA_Human_Endogenous_Complexome.BL1052 (N4BP2)		1.651333053	1.651333053	0.11780113	3.766484051	0.891354703	0.706508556	0.11780113	4.340599685	0.706508556	0.051750561	0.000115111	0.027998108	0.180563682	0.000183906	0.000104923	4.53E-06	0.251480873	0.001797723	103482	1.651333053	0.018523013	99599	1.651333053	0.013271489	71887	0.11780113	7.18E-05	183235	3.766484051	0.085930233	65958	0.891354703	0.004376191	111016	0.706508556	0.002855728	126380	0.11780113	7.54E-05	148149	4.340599685	0.093528205	39471	0.706508556	0.002916746	129588	-0.550755458	-0.550755458	-0.955245197	-0.109091074	-0.734281584	-0.782546053	-0.955245197	0.122449187	-0.782546053
DOWN	SC-28749 (NCOA4)	NURSA_Human_Endogenous_Complexome		h: 101-200	Art	NURSA_Human_Endogenous_Complexome.SC-28749 (NCOA4)		1.845840682	0.488463207	0.805027335	0.488463207	1.249193436	0.488463207	0.488463207	6.262070538	2.620056875	0.051750561	0.000115111	0.10323311	0.079381283	0.000183906	0.000104923	4.53E-06	0.279452628	0.001797723	98127	1.845840682	0.023143589	95976	0.488463207	0.001161219	128465	0.805027335	0.003354135	133303	0.488463207	0.001445232	155421	1.249193436	0.00859517	95437	0.488463207	0.001365041	139468	0.488463207	0.001296924	103477	6.262070538	0.194661041	24924	2.620056875	0.040113005	69997	-0.595911855	-0.856162697	-0.786906518	-0.856162697	-0.700316457	-0.856162697	-0.856162697	0.899476058	-0.473539034
DOWN	BL2569 (C17orf71)	NURSA_Human_Endogenous_Complexome		i: 201-300	Art	NURSA_Human_Endogenous_Complexome.BL2569 (C17orf71)		1.695006365	0.11328921	1.011882478	3.926380788	0.55304346	0.55304346	0.068554854	2.650690357	0.068554854	0.051750561	0.000115111	0.116530742	0.176321178	0.000183906	0.000104923	4.53E-06	0.251480873	0.001797723	102878	1.695006365	0.019515736	98931	0.11328921	6.25E-05	171682	1.011882478	0.005299312	123519	3.926380788	0.093381007	62964	0.55304346	0.001684665	130447	0.55304346	0.001749849	134916	0.068554854	2.55E-05	160035	2.650690357	0.034878767	63644	0.068554854	2.75E-05	186824	-0.49047115	-0.948590832	-0.666770824	0.366867398	-0.799104464	-0.799104464	-0.96688228	-0.268400138	-0.96688228
DOWN	BL6415 (BCR)	NURSA_Human_Endogenous_Complexome		h: 101-200	Art	NURSA_Human_Endogenous_Complexome.BL6415 (BCR)		1.749599544	0.003706992	2.311105443	0.926579511	0.926579511	0.272033308	0.022887325	7.06938358	0.009802146	0.051750561	0.000115111	0.188969863	0.10318415	0.000183906	0.000104923	4.53E-06	0.308683967	0.001797723	101473	1.749599544	0.020793117	97997	0.003706992	6.69E-08	197412	2.311105443	0.027643869	83452	0.926579511	0.005200428	134273	0.926579511	0.004728904	110017	0.272033308	0.000423376	156319	0.022887325	2.85E-06	174472	7.06938358	0.248088266	21150	0.009802146	5.61E-07	197090	-0.658626342	-0.998135777	-0.574912947	-0.794824309	-0.794824309	-0.925183854	-0.990924183	1.35245932	-0.995649723
DOWN	JQ007 (MSH6)	NURSA_Human_Endogenous_Complexome		j: 301-500	Art	NURSA_Human_Endogenous_Complexome.JQ007 (MSH6)		1.639022809	0.535181863	0.535181863	3.786362519	0.407749395	1.346187747	0.535181863	1.973671635	0.073904108	0.051750561	0.000115111	0.083680624	0.180563682	0.000183906	0.000104923	4.53E-06	0.244047228	0.001797723	103854	1.639022809	0.018247874	99991	0.535181863	0.001393969	125390	0.535181863	0.001482389	149898	3.786362519	0.086839658	65758	0.407749395	0.00091576	142170	1.346187747	0.01036796	101859	0.535181863	0.001556875	100487	1.973671635	0.019337171	81152	0.073904108	3.19E-05	185831	-0.50042309	-0.808477921	-0.808477921	0.712732817	-0.848941113	-0.57694117	-0.808477921	-0.416137771	-0.966925421
DOWN	BL9468 (CLOCK)	NURSA_Human_Endogenous_Complexome		h: 101-200	Art	NURSA_Human_Endogenous_Complexome.BL9468 (CLOCK)		1.748027689	0.903037214	0.903037214	4.873954924	0.249442057	0.039237787	0.000697827	0.615908721	3.038118423	0.051438556	0.000115111	0.113134886	0.187247708	0.000183906	0.000104923	4.53E-06	0.154839392	0.001797723	101502	1.748027689	0.020755772	98025	0.903037214	0.003968822	102025	0.903037214	0.004220565	130057	4.873954924	0.14389203	51603	0.249442057	0.000342716	157072	0.039237787	8.81E-06	185101	0.000697827	2.65E-09	190867	0.615908721	0.001883111	134243	3.038118423	0.053935307	63191	-0.546940218	-0.732401994	-0.732401994	0.434376747	-0.906831643	-0.980497862	-0.999404093	-0.803756887	-0.302833093
DOWN	BL4165 (DTL)	NURSA_Human_Endogenous_Complexome		j: 301-500	Art	NURSA_Human_Endogenous_Complexome.BL4165 (DTL)		1.636647172	0.058430143	0.373466017	0.499754973	3.356476711	13.57578419	0.134412583	1.066986627	1.330392666	0.051438556	0.000115111	0.062513057	0.079381283	0.000183906	0.104753094	4.53E-06	0.209843353	0.001797723	103873	1.636647172	0.018195015	100019	0.058430143	1.66E-05	182117	0.373466017	0.000721874	160199	0.499754973	0.001512822	154630	3.356476711	0.062052943	47031	13.57578419	1.05441581	11986	0.134412583	9.82E-05	144641	1.066986627	0.005651466	110552	1.330392666	0.01034245	102846	-0.816245412	-0.989986978	-0.9481101	-0.933155316	-0.66749326	2.007457837	-0.978910865	-0.871871561	-0.845588484
DOWN	BL6443 (CCNT2)	NURSA_Human_Endogenous_Complexome		i: 201-300	Art	NURSA_Human_Endogenous_Complexome.BL6443 (CCNT2)		1.641584787	0.053580297	0.422166175	0.053580297	0.578515421	4.317942129	0.001966859	2.503930579	0.422166175	0.051438556	0.000115111	0.06920545	0.019623832	0.000183906	0.000104923	4.53E-06	0.251480873	0.001797723	103810	1.641584787	0.018304966	99930	0.053580297	1.40E-05	182861	0.422166175	0.000922415	157743	0.053580297	1.74E-05	191423	0.578515421	0.001843423	128930	4.317942129	0.106668378	50797	0.001966859	2.10E-08	188610	2.503930579	0.031123448	65850	0.422166175	0.001041431	149822	-0.542810155	-0.976072747	-0.854349024	-0.976072747	-0.809334891	0.548434959	-0.998779084	-0.35418663	-0.854349024
DOWN	BL3114 (PPP4R1)	NURSA_Human_Endogenous_Complexome		j: 301-500	Art	NURSA_Human_Endogenous_Complexome.BL3114 (PPP4R1)		1.599121864	0.31323221	0.167350125	4.779261145	0.539537865	0.867955573	0.004096044	1.077216724	1.599121864	0.051438556	0.000115111	0.03414742	0.187247708	0.000183906	0.000104923	4.53E-06	0.209843353	0.001797723	105148	1.599121864	0.017370223	101089	0.31323221	0.000477511	146173	0.167350125	0.000144948	178534	4.779261145	0.138355123	52121	0.539537865	0.001603389	132442	0.867955573	0.004309998	119096	0.004096044	9.12E-08	185959	1.077216724	0.005760356	109632	1.599121864	0.014942624	93219	-0.596371384	-0.901662572	-0.943662988	1.477525033	-0.841459518	-0.760511435	-0.998087275	-0.711661029	-0.596371384
DOWN	BL2591 (RPL7A)	NURSA_Human_Endogenous_Complexome		g: 51-100	Art	NURSA_Human_Endogenous_Complexome.BL2591 (RPL7A)		1.931585835	0.257980017	1.931585835	0.257980017	0.257980017	4.727508988	0.257980017	3.113058442	0.094623135	0.051438556	0.000115111	0.158240483	0.056272925	0.000183906	0.000104923	4.53E-06	0.251480873	0.001797723	96361	1.931585835	0.025343717	94346	0.257980017	0.000323909	151814	1.931585835	0.019310225	94550	0.257980017	0.000403131	171708	0.257980017	0.000366579	156504	4.727508988	0.127863558	46897	0.257980017	0.000361762	127484	3.113058442	0.048108042	55306	0.094623135	5.23E-05	182286	-0.468247365	-0.879610891	-0.468247365	-0.879610891	-0.879610891	0.339198789	-0.879610891	-0.253284869	-0.94376902
DOWN	BL2756 (CRABP2)	NURSA_Human_Endogenous_Complexome		f: 31-50	Art	NURSA_Human_Endogenous_Complexome.BL2756 (CRABP2)		2.1563222	0.079997352	17.16139783	0.079997352	4.121756502	0.079997352	0.079997352	4.121756502	0.079997352	0.051438556	0.000115111	0.364625013	0.034464014	0.000183906	0.000104923	4.53E-06	0.251480873	0.001797723	83594	2.1563222	0.031584179	86009	0.079997352	3.11E-05	178183	17.16139783	1.524279575	5452	0.079997352	3.88E-05	188936	4.121756502	0.093574986	38497	0.079997352	3.66E-05	178599	0.079997352	3.48E-05	156726	4.121756502	0.084334989	41662	0.079997352	3.74E-05	185136	-0.737058108	-0.973045032	1.474199203	-0.973045032	-0.595828825	-0.973045032	-0.973045032	-0.595828825	-0.973045032
DOWN	BL1996 (DDB1)	NURSA_Human_Endogenous_Complexome		g: 51-100	Art	NURSA_Human_Endogenous_Complexome.BL1996 (DDB1)		1.804926471	0.700563143	1.804926471	2.668787237	3.787767299	1.160565388	0.196170897	5.198057069	3.787767299	0.051438556	0.000115111	0.158240483	0.144685996	0.000183906	0.000104923	4.53E-06	0.251480873	0.001797723	100065	1.804926471	0.022128975	96683	0.700563143	0.002388608	112643	1.804926471	0.016860806	96974	2.668787237	0.043142134	84269	3.787767299	0.079024487	42734	1.160565388	0.007705863	107428	0.196170897	0.00020918	134188	5.198057069	0.134129781	32112	3.787767299	0.083835959	52890	-0.53913601	-0.775365389	-0.53913601	-0.383910664	-0.2040631	-0.669558019	-0.916959812	0.256381002	-0.2040631
DOWN	BL4950 (HMGN3)	NURSA_Human_Endogenous_Complexome		i: 201-300	Art	NURSA_Human_Endogenous_Complexome.BL4950 (HMGN3)		1.619713878	0.114900638	0.38517607	1.268311686	2.034461761	1.619713878	0.02281346	0.38517607	6.155943765	0.051438556	0.000115111	0.065918947	0.125292293	0.000183906	0.000104923	4.53E-06	0.121350871	0.001797723	104686	1.619713878	0.017820459	100596	0.114900638	6.43E-05	171559	0.38517607	0.000767853	159255	1.268311686	0.009743741	120748	2.034461761	0.022797865	70357	1.619713878	0.015009239	93360	0.02281346	2.83E-06	174501	0.38517607	0.000736481	150827	6.155943765	0.221438457	30400	-0.655776517	-0.963802555	-0.896833165	-0.718585788	-0.585313514	-0.655776517	-0.991332356	-0.896833165	1.411460304
DOWN	BL1352 (FUS)	NURSA_Human_Endogenous_Complexome		i: 201-300	Art	NURSA_Human_Endogenous_Complexome.BL1352 (FUS)		1.619713878	0.070648647	0.114900638	4.435391842	0.733440769	0.178661035	0.114900638	0.266972132	3.075778676	0.051438556	0.000115111	0.028220876	0.187247708	0.000183906	0.000104923	4.53E-06	0.095916045	0.001797723	104695	1.619713878	0.017820459	100595	0.070648647	2.43E-05	179993	0.114900638	6.83E-05	183665	4.435391842	0.119161979	56251	0.733440769	0.002962956	118209	0.178661035	0.000182617	165862	0.114900638	7.18E-05	148877	0.266972132	0.000353814	162800	3.075778676	0.055280749	62152	-0.555282886	-0.969490622	-0.953234964	0.337212491	-0.769794699	-0.931278397	-0.953234964	-0.902709246	-0.252175697
DOWN	BL5941 (WNK1)	NURSA_Human_Endogenous_Complexome		k: 501-1000	Art	NURSA_Human_Endogenous_Complexome.BL5941 (WNK1)		1.523623171	0.360705317	0.44689828	8.810795676	0.287619556	0.074664924	0.001112114	0.547480441	1.759812251	0.051438556	0.000115111	0.070698652	0.222579399	0.000183906	0.000104923	4.53E-06	0.144942029	0.001797723	108843	1.523623171	0.015768755	103697	0.360705317	0.000633221	139763	0.44689828	0.001033658	154440	8.810795676	0.470223123	24087	0.287619556	0.000455651	153425	0.074664924	3.19E-05	179232	0.001112114	6.72E-09	190051	0.547480441	0.001487923	140081	1.759812251	0.018096577	90024	-0.772384936	-0.936695029	-0.923216309	2.876090328	-0.948419983	-0.984996775	-0.999708941	-0.907880603	-0.742008076
DOWN	BL713 (NCOA6)	NURSA_Human_Endogenous_Complexome		h: 101-200	Art	NURSA_Human_Endogenous_Complexome.BL713 (NCOA6)		1.688244233	0.215790776	1.688244233	6.094687562	0.844854859	1.688244233	0.029237905	3.00101604	0.844854859	0.051438556	0.000115111	0.157309004	0.187247708	0.000183906	0.000104923	4.53E-06	0.251480873	0.001797723	102974	1.688244233	0.019360333	99008	0.215790776	0.000226629	156257	1.688244233	0.014751285	99352	6.094687562	0.224996942	38972	0.844854859	0.003931509	112956	1.688244233	0.016306194	91891	0.029237905	4.65E-06	172053	3.00101604	0.044707436	56858	0.844854859	0.004170883	122249	-0.625541024	-0.929283945	-0.625541024	0.708280259	-0.783982548	-0.625541024	-0.986907993	-0.41461596	-0.783982548
DOWN	BL2290 (BTBD12)	NURSA_Human_Endogenous_Complexome		j: 301-500	Art	NURSA_Human_Endogenous_Complexome.BL2290 (BTBD12)		1.529448639	0.563376889	0.563376889	2.477764205	0.197174559	0.70449146	1.060791743	0.344814759	3.295896126	0.051438556	0.000115111	0.085787783	0.144685996	0.000183906	0.000104923	4.53E-06	0.11110715	0.001797723	108793	1.529448639	0.015889567	103636	0.563376889	0.001544715	122395	0.563376889	0.001642697	147297	2.477764205	0.037187216	87226	0.197174559	0.00021414	161978	0.70449146	0.002839445	126462	1.060791743	0.006116616	71476	0.344814759	0.000590221	154282	3.295896126	0.063476181	58204	-0.476979806	-0.780305508	-0.780305508	-0.212358771	-0.913693097	-0.732684349	-0.618272346	-0.857725273	0.269613579
DOWN	CBC682 (GIT1)	NURSA_Human_Endogenous_Complexome		i: 201-300	Art	NURSA_Human_Endogenous_Complexome.CBC682 (GIT1)		1.575841469	1.575841469	0.413904087	0.413904087	0.978436711	0.413904087	1.252011749	1.575841469	3.462252	0.051438556	0.000115111	0.067360919	0.075561109	0.000183906	0.000104923	4.53E-06	0.230199787	0.001797723	106810	1.575841469	0.016868145	102000	1.575841469	0.012085798	74528	0.413904087	0.000886663	158162	0.413904087	0.001037703	160561	0.978436711	0.005273034	105032	0.413904087	0.000980125	144832	1.252011749	0.008520553	65391	1.575841469	0.012327306	90758	3.462252	0.07004564	56257	-0.474006937	-0.474006937	-0.830193773	-0.830193773	-0.646695493	-0.830193773	-0.565593813	-0.474006937	0.901165757
DOWN	BL5030 (CHD6)	NURSA_Human_Endogenous_Complexome		i: 201-300	Art	NURSA_Human_Endogenous_Complexome.BL5030 (CHD6)		1.598209785	0.030390144	2.030458313	2.030458313	2.030458313	5.450194553	0.007561417	1.235203298	0.347238714	0.051438556	0.000115111	0.178300982	0.135075894	0.000183906	0.000104923	4.53E-06	0.214930478	0.001797723	105156	1.598209785	0.017350414	101097	0.030390144	4.49E-06	189607	2.030458313	0.021337693	89021	2.030458313	0.024972492	97108	2.030458313	0.022708229	70448	5.450194553	0.169944091	41179	0.007561417	3.11E-07	183182	1.235203298	0.007573908	102832	0.347238714	0.000704563	154716	-0.623383421	-0.987371998	-0.542581014	-0.542581014	-0.542581014	1.186179476	-0.996334629	-0.695046819	-0.89475806
DOWN	BL1051 (N4BP2)	NURSA_Human_Endogenous_Complexome		h: 101-200	Art	NURSA_Human_Endogenous_Complexome.BL1051 (N4BP2)		1.604754032	0.057857062	1.202699842	7.34234421	1.202699842	2.093389489	0.029902179	0.878223032	2.677556226	0.051438556	0.000115111	0.13018244	0.187247708	0.000183906	0.000104923	4.53E-06	0.192317419	0.001797723	104859	1.604754032	0.017492796	100809	0.057857062	1.63E-05	182163	1.202699842	0.007486414	115598	7.34234421	0.326545124	30554	1.202699842	0.007967271	96691	2.093389489	0.025071605	81821	0.029902179	4.86E-06	171901	0.878223032	0.003828713	120337	2.677556226	0.041892951	69165	-0.69396207	-0.981195348	-0.757517763	1.174645351	-0.757517763	-0.621531667	-0.989402351	-0.812347905	-0.540154904
DOWN	BL2746 (C1D)	NURSA_Human_Endogenous_Complexome		g: 51-100	Art	NURSA_Human_Endogenous_Complexome.BL2746 (C1D)		1.706621741	0.041979158	1.123129111	0.215315186	0.014285894	0.000711952	0.102200583	4.699085871	0.215315186	0.051438556	0.000115111	0.121027771	0.046802216	0.000183906	0.000104923	4.53E-06	0.251480873	0.001797723	102596	1.706621741	0.019784124	98710	0.041979158	8.58E-06	185340	1.123129111	0.006528579	118369	0.215315186	0.000280817	174720	0.014285894	1.12E-06	192613	0.000711952	2.90E-09	197638	0.102200583	5.68E-05	151208	4.699085871	0.109614976	36256	0.215315186	0.000270903	167438	-0.528623891	-0.975090172	-0.657413133	-0.90638677	-0.98971003	-0.999125762	-0.948618994	1.121448202	-0.90638677
DOWN	BL1231 (BRD8)	NURSA_Human_Endogenous_Complexome		g: 51-100	Art	NURSA_Human_Endogenous_Complexome.BL1231 (BRD8)		1.721149754	0.663431244	0.02927721	4.989217172	0.080255334	1.721149754	0.02927721	1.721149754	1.103237195	0.051438556	0.000115111	0.010734656	0.187247708	0.000183906	0.000104923	4.53E-06	0.230199787	0.001797723	102288	1.721149754	0.020122392	98416	0.663431244	0.002142112	115186	0.02927721	4.44E-06	195196	4.989217172	0.150778195	50763	0.080255334	3.55E-05	179948	1.721149754	0.016948036	91316	0.02927721	4.66E-06	172043	1.721149754	0.014705522	86624	1.103237195	0.007112161	109954	-0.542375958	-0.778559232	-0.98147819	1.185199876	-0.958222717	-0.542375958	-0.98147819	-0.542375958	-0.672962046
DOWN	BL1657 (SMG1)	NURSA_Human_Endogenous_Complexome		i: 201-300	Art	NURSA_Human_Endogenous_Complexome.BL1657 (SMG1)		1.528622634	0.063184863	1.883060407	3.874589908	1.223887965	0.098862045	0.003337677	0.74781879	0.74781879	0.051438556	0.000115111	0.173177368	0.180563682	0.000183906	0.000104923	4.53E-06	0.1746403	0.001797723	108811	1.528622634	0.015872409	103665	0.063184863	1.94E-05	181062	1.883060407	0.018352187	95440	3.874589908	0.090933772	63417	1.223887965	0.008250465	95823	0.098862045	5.59E-05	175290	0.003337677	6.06E-08	186743	0.74781879	0.002776105	126023	0.74781879	0.003267808	126474	-0.533279364	-0.970661103	-0.44501022	0.801834983	-0.612517815	-0.956283007	-0.99795036	-0.744624249	-0.744624249
DOWN	BL1424 (FOXO1)	NURSA_Human_Endogenous_Complexome		j: 301-500	Art	NURSA_Human_Endogenous_Complexome.BL1424 (FOXO1)		1.514594489	3.106791073	0.055107802	0.3467289	1.231296668	7.201444325	0.12564377	0.3467289	0.606998369	0.051438556	0.000115111	0.014192874	0.063251561	0.000183906	0.000104923	4.53E-06	0.111474283	0.001797723	108985	1.514594489	0.015582424	103860	3.106791073	0.046975822	43499	0.055107802	1.57E-05	191137	0.3467289	0.000728205	164273	1.231296668	0.008350654	95733	7.201444325	0.296702546	29252	0.12564377	8.58E-05	145838	0.3467289	0.000596792	154208	0.606998369	0.002152974	135415	-0.719940008	-0.491361929	-0.98466739	-0.921183948	-0.764867147	0.966034508	-0.967885831	-0.921183948	-0.871675849
DOWN	BL2687 (ZBTB7A)	NURSA_Human_Endogenous_Complexome		j: 301-500	Art	NURSA_Human_Endogenous_Complexome.BL2687 (ZBTB7A)		1.520730423	0.112234308	0.976492542	1.520730423	1.520730423	0.764652516	0.028426989	3.188696568	0.112234308	0.051438556	0.000115111	0.115885462	0.125292293	0.000183906	0.000104923	4.53E-06	0.251480873	0.001797723	108898	1.520730423	0.015708935	103757	0.112234308	6.13E-05	171811	0.976492542	0.004935114	124517	1.520730423	0.014008066	112244	1.520730423	0.012737951	85604	0.764652516	0.003345109	123112	0.028426989	4.39E-06	172256	3.188696568	0.050474209	53866	0.112234308	7.36E-05	180061	-0.457708747	-0.943461861	-0.626847964	-0.457708747	-0.457708747	-0.697089712	-0.983523753	0.844027532	-0.943461861
DOWN	BL4677 (DBF4)	NURSA_Human_Endogenous_Complexome		g: 51-100	Art	NURSA_Human_Endogenous_Complexome.BL4677 (DBF4)		1.773087061	0.582614429	5.842199324	1.061426382	0.119198679	1.773087061	0.040040074	1.773087061	4.108435597	0.051438556	0.000115111	0.319571318	0.111456028	0.000183906	0.000104923	4.53E-06	0.230199787	0.001797723	101182	1.773087061	0.021355139	97639	0.582614429	0.00165201	121089	5.842199324	0.176649353	36017	1.061426382	0.006824227	127387	0.119198679	7.83E-05	173505	1.773087061	0.017986314	90638	0.040040074	8.71E-06	167308	1.773087061	0.015606419	85810	4.108435597	0.098631747	48414	-0.57369368	-0.813785888	0.280692005	-0.708029987	-0.94490811	-0.57369368	-0.97649861	-0.57369368	-0.219172138
DOWN	BL2431 (NCOA5)	NURSA_Human_Endogenous_Complexome		h: 101-200	Art	NURSA_Human_Endogenous_Complexome.BL2431 (NCOA5)		1.557061368	0.600348637	0.600348637	4.064061941	0.099135042	0.409779682	0.028280967	1.557061368	0.409779682	0.051438556	0.000115111	0.085943441	0.176321178	0.000183906	0.000104923	4.53E-06	0.2292191	0.001797723	107908	1.557061368	0.016468488	102908	0.600348637	0.001754112	119022	0.600348637	0.001865376	144473	4.064061941	0.100044763	61135	0.099135042	5.41E-05	176406	0.409779682	0.000960689	145029	0.028280967	4.35E-06	172335	1.557061368	0.012035235	91841	0.409779682	0.000981216	150513	-0.531146062	-0.784780969	-0.784780969	1.132860405	-0.953080792	-0.843414766	-0.984179486	-0.531146062	-0.843414766
DOWN	a-TSPYL1 (TSPYL1)	NURSA_Human_Endogenous_Complexome		h: 101-200	Art	NURSA_Human_Endogenous_Complexome.a-TSPYL1 (TSPYL1)		1.625008229	1.625008229	0.261361265	1.113053639	0.451353575	0.728591181	0.010216898	6.814249245	0.139269538	0.051438556	0.000115111	0.051370081	0.1159126	0.000183906	0.000104923	4.53E-06	0.308683967	0.001797723	104546	1.625008229	0.017937149	100416	1.625008229	0.012851725	72788	0.261361265	0.000353543	170024	1.113053639	0.007504226	124966	0.451353575	0.001122093	137585	0.728591181	0.003037036	124448	0.010216898	5.67E-07	181358	6.814249245	0.230504368	22715	0.139269538	0.000113338	176776	-0.658722522	-0.658722522	-0.919961688	-0.74564939	-0.875599602	-0.817777668	-0.994576489	1.930166986	-0.952138017
DOWN	BL6346 (ATF2)	NURSA_Human_Endogenous_Complexome		h: 101-200	Art	NURSA_Human_Endogenous_Complexome.BL6346 (ATF2)		1.625008229	0.261361265	2.284845775	0.451353575	0.066954256	0.261361265	0.010216898	6.814249245	2.284845775	0.051438556	0.000115111	0.185248685	0.079381283	0.000183906	0.000104923	4.53E-06	0.308683967	0.001797723	104551	1.625008229	0.017937149	100415	0.261361265	0.000332455	151395	2.284845775	0.027019238	83774	0.451353575	0.001233978	156952	0.066954256	2.47E-05	181998	0.261361265	0.000390809	157419	0.010216898	5.67E-07	181357	6.814249245	0.230504368	22714	2.284845775	0.030505457	76472	-0.658722522	-0.919961688	-0.556775318	-0.875599602	-0.973857472	-0.919961688	-0.994576489	1.256192043	-0.556775318
DOWN	BL4901 (CTDP1)	NURSA_Human_Endogenous_Complexome		f: 31-50	Art	NURSA_Human_Endogenous_Complexome.BL4901 (CTDP1)		1.970392554	0.071006891	6.53777327	0.308140873	1.970392554	1.970392554	0.071006891	1.970392554	0.308140873	0.051438556	0.000115111	0.304250559	0.063014952	0.000183906	0.000104923	4.53E-06	0.2292191	0.001797723	94683	1.970392554	0.026372287	93403	0.071006891	2.45E-05	179953	6.53777327	0.221217267	30889	0.308140873	0.000575138	168337	1.970392554	0.021384575	74743	1.970392554	0.022211995	86944	0.071006891	2.74E-05	158948	1.970392554	0.01927297	81338	0.308140873	0.000554833	159475	-0.547417147	-0.955073393	1.209540184	-0.874033338	-0.547417147	-0.547417147	-0.955073393	-0.547417147	-0.874033338
DOWN	BL1536 (TREX1)	NURSA_Human_Endogenous_Complexome		h: 101-200	Art	NURSA_Human_Endogenous_Complexome.BL1536 (TREX1)		1.521795848	3.891243112	0.416712603	0.176551132	0.416712603	0.277299796	0.843511886	3.891243112	3.891243112	0.051438556	0.000115111	0.068686872	0.043239914	0.000183906	0.000104923	4.53E-06	0.251480873	0.001797723	108853	1.521795848	0.015730954	103707	3.891243112	0.073693134	34348	0.416712603	0.000898737	158066	0.176551132	0.000188806	178461	0.416712603	0.000956463	141768	0.277299796	0.000439928	155943	0.843511886	0.003867527	80943	3.891243112	0.075165727	43978	3.891243112	0.088479058	50664	-0.525541742	0	-0.837084418	-0.921362861	-0.837084418	-0.884483055	-0.706962952	0	0
DOWN	BL2729 (SIN3A)	NURSA_Human_Endogenous_Complexome		h: 101-200	Art	NURSA_Human_Endogenous_Complexome.BL2729 (SIN3A)		1.538038818	0.07485713	0.550656048	9.180345163	0.017917428	2.65789368	0.07485713	0.550656048	1.127412497	0.051438556	0.000115111	0.085275031	0.198874783	0.000183906	0.000104923	4.53E-06	0.145479485	0.001797723	108342	1.538038818	0.016068557	103279	0.07485713	2.73E-05	178903	0.550656048	0.001569351	149018	9.180345163	0.510495293	22399	0.017917428	1.77E-06	191689	2.65789368	0.040416366	71991	0.07485713	3.05E-05	157632	0.550656048	0.001505234	139795	1.127412497	0.007427274	109378	-0.74678236	-0.979457711	-0.889915621	1.564264971	-0.994014886	-0.610024701	-0.979457711	-0.889915621	-0.802603427
DOWN	BL5316 (POLI)	NURSA_Human_Endogenous_Complexome		g: 51-100	Art	NURSA_Human_Endogenous_Complexome.BL5316 (POLI)		1.641324962	3.47740209	4.789356606	6.410513277	3.47740209	3.47740209	0.000187402	2.439548827	1.048743871	0.051438556	0.000115111	0.300649202	0.187247708	0.000183906	0.000104923	4.53E-06	0.247166009	0.001797723	103835	1.641324962	0.018299172	99971	3.47740209	0.05885185	38756	4.789356606	0.118717205	45181	6.410513277	0.248919735	36924	3.47740209	0.066604708	45683	3.47740209	0.069181804	60079	0.000187402	1.91E-10	192812	2.439548827	0.029543515	67345	1.048743871	0.006426916	112627	-0.631163053	-0.35645681	-0.188254109	0.231912611	-0.35645681	-0.35645681	-0.999740355	-0.504191137	-0.737289773
DOWN	BL2051 (ESR1)	NURSA_Human_Endogenous_Complexome		g: 51-100	Art	NURSA_Human_Endogenous_Complexome.BL2051 (ESR1)		1.761199865	0.009190548	0.444978631	0.173211042	0.173211042	0.050573208	0.009190548	4.70162853	0	0.051438556	0.000115111	0.071690985	0.045373491	0.000183906	0.000104923	4.53E-06	0.251480873	0	101344	1.761199865	0.021069759	97857	0.009190548	4.11E-07	195568	0.444978631	0.001024796	154583	0.173211042	0.000181729	178688	0.173211042	0.000165252	165931	0.050573208	1.46E-05	183004	0.009190548	4.59E-07	182217	4.70162853	0.109733633	36162				-0.495925916	-0.989764321	-0.813739697	-0.907431461	-0.907431461	-0.96320721	-0.989764321	0.983835376	-1
DOWN	SC-100432 (MAK)	NURSA_Human_Endogenous_Complexome		g: 51-100	Art	NURSA_Human_Endogenous_Complexome.SC-100432 (MAK)		1.761199865	2.981926715	1.761199865	1.761199865	0.000645384	0.009190548	0.050573208	13.86515022	0.945601724	0.051438556	0.000115111	0.15143934	0.125292293	0.000183906	0.000104923	4.53E-06	0.308683967	0.001797723	101346	1.761199865	0.021069759	97856	2.981926715	0.043275713	45809	1.761199865	0.016053754	98222	1.761199865	0.018788452	106065	0.000645384	2.29E-09	197431	0.009190548	4.83E-07	193519	0.050573208	1.39E-05	164405	13.86515022	0.954316183	7908	0.945601724	0.005224928	117852	-0.755007329	-0.645135956	-0.755007329	-0.755007329	-0.999287217	-0.995025203	-0.982117779	1.817980622	-0.843114948
DOWN	BL6925 (FGFR1OP)	NURSA_Human_Endogenous_Complexome		g: 51-100	Art	NURSA_Human_Endogenous_Complexome.BL6925 (FGFR1OP)		1.677824845	0.036735214	2.629939943	1.000532334	0.110337086	3.909561115	0.110337086	3.909561115	1.000532334	0.051438556	0.000115111	0.188969863	0.105813251	0.000183906	0.000104923	4.53E-06	0.251480873	0.001797723	103086	1.677824845	0.019122097	99183	0.036735214	6.57E-06	186591	2.629939943	0.035797358	76540	1.000532334	0.006063676	129123	0.110337086	6.71E-05	174603	3.909561115	0.087445622	54934	0.110337086	6.62E-05	149613	3.909561115	0.075875077	43899	1.000532334	0.005849598	113983	-0.457382089	-0.97103283	-0.247283222	-0.62989726	-0.931472915	0	-0.931472915	0	-0.62989726
DOWN	BL6033 (WDR42A)	NURSA_Human_Endogenous_Complexome		g: 51-100	Art	NURSA_Human_Endogenous_Complexome.BL6033 (WDR42A)		1.677824845	1.000532334	7.669101586	1.677824845	1.000532334	0.265766753	0.265766753	5.570713022	0.265766753	0.051438556	0.000115111	0.341970059	0.125292293	0.000183906	0.000104923	4.53E-06	0.251480873	0.001797723	103070	1.677824845	0.019122097	99182	1.000532334	0.004872059	95202	7.669101586	0.304402555	24684	1.677824845	0.017051672	107452	1.000532334	0.005513881	104285	0.265766753	0.000404095	157149	0.265766753	0.00038393	126623	5.570713022	0.154051064	29225	0.265766753	0.000412729	163226	-0.661439026	-0.769078128	0.248546901	-0.661439026	-0.769078128	-0.915524575	-0.915524575	-0.199068934	-0.915524575
DOWN	BL695 (CC2D1A)	NURSA_Human_Endogenous_Complexome		h: 101-200	Art	NURSA_Human_Endogenous_Complexome.BL695 (CC2D1A)		1.561439601	1.561439601	1.066832005	5.182702613	1.066832005	0.062853768	0.247882	3.003098002	1.066832005	0.050043987	0.000115111	0.117470553	0.187247708	0.000183906	0.000104923	4.53E-06	0.251480873	0.001797723	107403	1.561439601	0.016561233	102559	1.561439601	0.0118659	75265	1.066832005	0.005890489	121847	5.182702613	0.162699531	48465	1.066832005	0.00626884	102212	0.062853768	2.26E-05	181047	0.247882	0.000333996	128354	3.003098002	0.044769489	56834	1.066832005	0.006650523	112122	-0.596086798	-0.596086798	-0.6997503	0.501970977	-0.6997503	-0.969788158	-0.906534067	-0.334208173	-0.6997503
DOWN	BL5721 (ZNF830)	NURSA_Human_Endogenous_Complexome		h: 101-200	Art	NURSA_Human_Endogenous_Complexome.BL5721 (ZNF830)		1.560114454	1.044634155	8.816719294	8.816719294	2.234462066	0.110284443	2.50E-05	5.445952243	0.21972019	0.050043987	0.000115111	0.364625013	0.187247708	0.000183906	0.000104923	4.53E-06	0.251480873	0.001797723	107887	1.560114454	0.016533135	102885	1.044634155	0.00531103	93776	8.816719294	0.402321591	20276	8.816719294	0.470855611	24078	2.234462066	0.027500531	65992	0.110284443	6.96E-05	173543	2.50E-05	3.40E-12	194241	5.445952243	0.147228127	30156	0.21972019	0.0002821	167034	-0.723017587	-0.796852044	0	0	-0.635711546	-0.966414447	-0.999967588	-0.293341453	-0.941149717
DOWN	BL5646 (ANKIB1)	NURSA_Human_Endogenous_Complexome		h: 101-200	Art	NURSA_Human_Endogenous_Complexome.BL5646 (ANKIB1)		1.513035945	0.469269899	5.826400939	0.165551714	4.635557811	0.723837086	0.002154904	4.635557811	0.165551714	0.050043987	0.000115111	0.341970059	0.043239914	0.000183906	0.000104923	4.53E-06	0.251480873	0.001797723	109140	1.513035945	0.015550372	104055	0.469269899	0.001071755	129756	5.826400939	0.17569526	36089	0.165551714	0.000166013	179482	4.635557811	0.118358407	33806	0.723837086	0.002997531	124735	0.002154904	2.52E-08	188374	4.635557811	0.106671188	36677	0.165551714	0.000160152	173403	-0.643344521	-0.860217784	0.186056118	-0.940706924	-0.156869574	-0.801528947	-0.998524345	-0.156869574	-0.940706924
DOWN	BL3118 (PPP4R2)	NURSA_Human_Endogenous_Complexome		j: 301-500	Art	NURSA_Human_Endogenous_Complexome.BL3118 (PPP4R2)		1.383406952	1.155684518	1.155684518	1.155684518	0.781943808	0.955829451	0.233963786	0.781943808	3.911366983	0.050043987	0.000115111	0.13018244	0.12374296	0.000183906	0.000104923	4.53E-06	0.180851672	0.001797723	113199	1.383406952	0.012999965	107735	1.155684518	0.006500232	89498	1.155684518	0.006912544	117439	1.155684518	0.008090071	124209	0.781943808	0.003367799	116164	0.955829451	0.005226884	115546	0.233963786	0.000297542	129920	0.781943808	0.003035248	124659	3.911366983	0.089396577	50434	-0.584434858	-0.644168039	-0.644168039	-0.644168039	-0.746702911	-0.698210019	-0.913144262	-0.746702911	1.4063616
DOWN	SC-50347 (PIAS4)	NURSA_Human_Endogenous_Complexome		i: 201-300	Art	NURSA_Human_Endogenous_Complexome.SC-50347 (PIAS4)		1.408368337	1.73453852	1.73453852	4.85124676	0.889799708	0.012298724	0.201897692	1.408368337	1.73453852	0.050043987	0.000115111	0.163325337	0.187247708	0.000183906	0.000104923	4.53E-06	0.224536505	0.001797723	112775	1.408368337	0.013473325	107230	1.73453852	0.0146426	70481	1.73453852	0.015571384	98568	4.85124676	0.142554343	51773	0.889799708	0.004360935	111134	0.012298724	8.65E-07	192002	0.201897692	0.000221571	133761	1.408368337	0.009846358	96553	1.73453852	0.017580518	90341	-0.637089609	-0.568074732	-0.568074732	1.315215325	-0.753795664	-0.994473092	-0.931948972	-0.637089609	-0.568074732
DOWN	BL5432 (ERCC5)	NURSA_Human_Endogenous_Complexome		j: 301-500	Art	NURSA_Human_Endogenous_Complexome.BL5432 (ERCC5)		1.355908019	0.419871918	0.257528767	4.621543945	0.079139811	1.355908019	0.109380891	1.143681619	3.657770414	0.050043987	0.000115111	0.047757955	0.187247708	0.000183906	0.000104923	4.53E-06	0.214218571	0.001797723	117915	1.355908019	0.012488283	109359	0.419871918	0.000857993	134930	0.257528767	0.00034325	170376	4.621543945	0.129374265	53939	0.079139811	3.45E-05	180198	1.355908019	0.010518226	101556	0.109380891	6.50E-05	149700	1.143681619	0.00649312	106260	3.657770414	0.078180176	53950	-0.646627375	-0.874137922	-0.918829266	0.214863863	-0.972246757	-0.646627375	-0.962683423	-0.695209022	-0.176862502
DOWN	BL2251 (HPS5)	NURSA_Human_Endogenous_Complexome		h: 101-200	Art	NURSA_Human_Endogenous_Complexome.BL2251 (HPS5)		1.468537414	0.721936311	1.468537414	0.721936311	1.048074175	0.177432786	0.049600648	4.358894072	0.721936311	0.050043987	0.000115111	0.14627382	0.093242113	0.000183906	0.000104923	4.53E-06	0.251480873	0.001797723	110860	1.468537414	0.014649146	105772	0.721936311	0.002536577	111615	1.468537414	0.011161674	106690	0.721936311	0.003156978	142793	1.048074175	0.006050331	102806	0.177432786	0.000180115	166068	0.049600648	1.34E-05	164675	4.358894072	0.094318256	39221	0.721936311	0.003045521	128964	-0.569539916	-0.75617827	-0.569539916	-0.75617827	-0.67087132	-0.923249768	-0.973840234	1.323095767	-0.75617827
DOWN	BL757 (BANP)	NURSA_Human_Endogenous_Complexome		h: 101-200	Art	NURSA_Human_Endogenous_Complexome.BL757 (BANP)		1.468537414	0.721936311	0.721936311	1.468537414	1.048074175	1.048074175	0.09786831	2.645529216	3.428546209	0.050043987	0.000115111	0.097925197	0.125292293	0.000183906	0.000104923	4.53E-06	0.251480873	0.001797723	110862	1.468537414	0.014649146	105771	0.721936311	0.002536577	111614	0.721936311	0.002697473	138533	1.468537414	0.013063025	114343	1.048074175	0.006050331	102805	1.048074175	0.006284433	111151	0.09786831	5.21E-05	152012	2.645529216	0.034743075	63872	3.428546209	0.068688459	56815	-0.483220032	-0.707284856	-0.707284856	-0.483220032	-0.604871358	-0.604871358	-0.944111694	-0.180864574	0.220799355
DOWN	BL1031 (ZMYM3)	NURSA_Human_Endogenous_Complexome		i: 201-300	Art	NURSA_Human_Endogenous_Complexome.BL1031 (ZMYM3)		1.410708683	0.027874589	0.0840817	3.362956442	0.307683294	0.027874589	0.027874589	0.135154528	0.307683294	0.050043987	0.000115111	0.022998681	0.150949192	0.000183906	0.000104923	4.53E-06	0.060662155	0.001797723	112755	1.410708683	0.013518141	107209	0.027874589	3.78E-06	190098	0.0840817	3.66E-05	187232	3.362956442	0.068504043	71055	0.307683294	0.000521438	151935	0.027874589	4.45E-06	188039	0.027874589	4.22E-06	172568	0.135154528	9.07E-05	176500	0.307683294	0.000553187	159550	-0.505233439	-0.983244859	-0.955542723	1.021155183	-0.862751662	-0.983244859	-0.983244859	-0.932655281	-0.862751662
DOWN	CBC581 (KDM5C)	NURSA_Human_Endogenous_Complexome		h: 101-200	Art	NURSA_Human_Endogenous_Complexome.CBC581 (KDM5C)		1.495819336	0.103678684	0.633529639	0.207659122	0.045790998	0.633529639	0.045790998	4.006147301	0.207659122	0.050043987	0.000115111	0.08626055	0.046373749	0.000183906	0.000104923	4.53E-06	0.251480873	0.001797723	109550	1.495819336	0.015198494	104426	0.103678684	5.23E-05	172742	0.633529639	0.002077271	142931	0.207659122	0.000261202	174927	0.045790998	1.15E-05	185276	0.633529639	0.002296233	129986	0.045790998	1.14E-05	165448	4.006147301	0.079670393	42877	0.207659122	0.00025198	167714	-0.524833179	-0.94353586	-0.756933647	-0.900524067	-0.971201072	-0.756933647	-0.971201072	1.104524045	-0.900524067
DOWN	BL4237 (PPP2R1A)	NURSA_Human_Endogenous_Complexome		j: 301-500	Art	NURSA_Human_Endogenous_Complexome.BL4237 (PPP2R1A)		1.360377547	0.153722691	0.68983315	2.004625376	4.479493009	0.68983315	0.153722691	1.360377547	1.660753987	0.050043987	0.000115111	0.091667883	0.140715966	0.000183906	0.000104923	4.53E-06	0.222888868	0.001797723	117846	1.360377547	0.01257075	109255	0.153722691	0.000115008	165195	0.68983315	0.002462904	139858	2.004625376	0.024341098	100135	4.479493009	0.110523043	35158	0.68983315	0.002722514	127088	0.153722691	0.000128448	141763	1.360377547	0.009186753	98748	1.660753987	0.016116635	91479	-0.626841372	-0.944042753	-0.791090856	-0.483227389	0.935087074	-0.791090856	-0.944042753	-0.626841372	-0.558531812
DOWN	BL7901 (POLK)	NURSA_Human_Endogenous_Complexome		h: 101-200	Art	NURSA_Human_Endogenous_Complexome.BL7901 (POLK)		1.429680397	0.004589041	0.483712364	0.483712364	0.310304246	3.260604755	0.483712364	0.483712364	1.031675568	0.050043987	0.000115111	0.07668199	0.079381283	0.000183906	0.000104923	4.53E-06	0.137095392	0.001797723	112212	1.429680397	0.013884179	106660	0.004589041	1.02E-07	197041	0.483712364	0.001210971	152546	0.483712364	0.001417255	155480	0.310304246	0.00053036	151592	3.260604755	0.060824476	62260	0.483712364	0.001271819	103558	0.483712364	0.001161495	143584	1.031675568	0.006219422	112945	-0.476202159	-0.995920182	-0.782347825	-0.782347825	-0.849256343	0.90913349	-0.782347825	-0.782347825	-0.596660679
DOWN	BL4670 (PPP2R5D)	NURSA_Human_Endogenous_Complexome		h: 101-200	Art	NURSA_Human_Endogenous_Complexome.BL4670 (PPP2R5D)		1.408591663	0.743298939	1.038081009	1.038081009	1.038081009	1.408591663	0.218128246	3.837326042	0.342782738	0.050043987	0.000115111	0.117346702	0.114746674	0.000183906	0.000104923	4.53E-06	0.251480873	0.001797723	112772	1.408591663	0.013477598	107224	0.743298939	0.002688917	109325	1.038081009	0.005577272	122660	1.038081009	0.00652734	128032	1.038081009	0.005935504	103055	1.408591663	0.011351475	99587	0.218128246	0.000258628	131719	3.837326042	0.073097165	44334	0.342782738	0.000686597	155975	-0.546822857	-0.730561918	-0.645980612	-0.645980612	-0.645980612	-0.546822857	-0.903141256	1.206642625	-0.858273487
DOWN	CBC612 (RNF20)	NURSA_Human_Endogenous_Complexome		h: 101-200	Art	NURSA_Human_Endogenous_Complexome.CBC612 (RNF20)		1.408591663	0.514706069	6.915793429	2.414777406	0.743298939	3.069316154	0.008434096	6.915793429	0.218128246	0.050043987	0.000115111	0.364625013	0.144685996	0.000183906	0.000104923	4.53E-06	0.308683967	0.001797723	112770	1.408591663	0.013477598	107223	0.514706069	0.001289344	126572	6.915793429	0.247538832	28375	2.414777406	0.035320588	88468	0.743298939	0.003043141	117932	3.069316154	0.053897089	66155	0.008434096	3.87E-07	182671	6.915793429	0.237425387	21893	0.218128246	0.000278027	167077	-0.710895213	-0.873098585	0	-0.555750706	-0.828111721	-0.463716645	-0.996293856	0	-0.938208872
DOWN	BL2593 (RPL7A)	NURSA_Human_Endogenous_Complexome		i: 201-300	Art	NURSA_Human_Endogenous_Complexome.BL2593 (RPL7A)		1.368068427	0.449664264	0.095073567	5.279442018	0.221584163	1.723033161	0.034259387	0.32052123	3.790547699	0.050043987	0.000115111	0.02418985	0.187247708	0.000183906	0.000104923	4.53E-06	0.107315501	0.001797723	113752	1.368068427	0.012713289	108206	0.449664264	0.000984072	130864	0.095073567	4.68E-05	185758	5.279442018	0.168830059	47455	0.221584163	0.000270441	159326	1.723033161	0.016985148	91264	0.034259387	6.38E-06	169590	0.32052123	0.000509984	158363	3.790547699	0.083959084	52802	-0.664265282	-0.868652336	-0.966011098	0.299686364	-0.928688577	-0.593794782	-0.986258134	-0.901819025	-0.230583603
DOWN	BL2837 (UIMC1)	NURSA_Human_Endogenous_Complexome		i: 201-300	Art	NURSA_Human_Endogenous_Complexome.BL2837 (UIMC1)		1.346722727	0.348176757	0.475960284	1.066849667	0.248100923	0.475960284	0.475960284	4.177206734	4.877190486	0.050043987	0.000115111	0.073204474	0.1159126	0.000183906	0.000104923	4.53E-06	0.251480873	0.001797723	118193	1.346722727	0.012319658	109662	0.348176757	0.000589997	140844	0.475960284	0.001172467	153084	1.066849667	0.006894141	127230	0.248100923	0.000339041	157142	0.475960284	0.001296055	140054	0.475960284	0.001231381	104220	4.177206734	0.08661938	41248	4.877190486	0.138996285	40804	-0.650350996	-0.889744471	-0.855514864	-0.712469837	-0.917924562	-0.855514864	-0.855514864	-0.116239096	0.131527765
DOWN	BL5398 (FAM175B)	NURSA_Human_Endogenous_Complexome		j: 301-500	Art	NURSA_Human_Endogenous_Complexome.BL5398 (FAM175B)		1.301047675	0.50477901	1.529502577	1.097669365	1.301047675	1.097669365	1.097669365	1.301047675	4.949026405	0.050043987	0.000115111	0.157309004	0.117050348	0.000183906	0.000104923	4.53E-06	0.22008711	0.001797723	120360	1.301047675	0.011498169	111254	0.50477901	0.001240089	127176	1.529502577	0.012107647	104350	1.097669365	0.007298218	125802	1.301047675	0.009323555	93833	1.097669365	0.006893268	109102	1.097669365	0.006549287	69924	1.301047675	0.008402907	101027	4.949026405	0.14312098	40280	-0.678390466	-0.860257791	-0.629976104	-0.722657988	-0.678390466	-0.722657988	-0.722657988	-0.678390466	1.702528165
DOWN	BL438 (NCOA3)	NURSA_Human_Endogenous_Complexome		h: 101-200	Art	NURSA_Human_Endogenous_Complexome.BL438 (NCOA3)		1.406630943	0.261768874	3.403301578	3.403301578	0.987271015	0.149242049	1.31E-05	2.599914118	0.261768874	0.050043987	0.000115111	0.26767916	0.150949192	0.000183906	0.000104923	4.53E-06	0.250077755	0.001797723	112810	1.406630943	0.013440103	107276	0.261768874	0.000333493	151342	3.403301578	0.059945996	62603	3.403301578	0.070157579	70470	0.987271015	0.005368684	104850	0.149242049	0.000127428	168380	1.31E-05	9.26E-13	194532	2.599914118	0.033555301	64436	0.261768874	0.000400405	163525	-0.495970122	-0.870546003	0	0	-0.619346662	-0.918800548	-0.999972199	-0.186387877	-0.870546003
DOWN	SC-1751 (TIA1)	NURSA_Human_Endogenous_Complexome		h: 101-200	Art	NURSA_Human_Endogenous_Complexome.SC-1751 (TIA1)		1.434136848	3.864022657	2.063584672	2.865967149	5.080679242	2.063584672	0.358075211	2.063584672	0.358075211	0.050043987	0.000115111	0.172687866	0.144685996	0.000183906	0.000104923	4.53E-06	0.240099785	0.001797723	112182	1.434136848	0.013970871	106619	3.864022657	0.072665727	34494	2.063584672	0.02203961	88441	2.865967149	0.049752641	80797	5.080679242	0.14218005	30159	2.063584672	0.024362769	82334	0.358075211	0.000696947	115446	2.063584672	0.02113916	76234	0.358075211	0.000749225	153985	-0.614135036	-0.182787619	-0.490036632	-0.346216351	0.223672112	-0.490036632	-0.870664241	-0.490036632	-0.870664241
DOWN	EPI-1728-1 (MAP2K3)	NURSA_Human_Endogenous_Complexome		e: 21-30	Art	NURSA_Human_Endogenous_Complexome.EPI-1728-1 (MAP2K3)		1.780467859	0.664076915	7.137350733	0.664076915	0.167467332	0.167467332	0.167467332	3.824089206	0.664076915	0.050043987	0.000115111	0.304250559	0.087327516	0.000183906	0.000104923	4.53E-06	0.251480873	0.001797723	101073	1.780467859	0.021533298	97530	0.664076915	0.002146283	115130	7.137350733	0.263653408	27158	0.664076915	0.002671225	145499	0.167467332	0.000154474	166601	0.167467332	0.000160451	167039	0.167467332	0.000152444	140219	3.824089206	0.072593738	45617	0.664076915	0.002576918	132338	-0.591341422	-0.788186296	0.486896431	-0.788186296	-0.916625747	-0.916625747	-0.916625747	-0.327458202	-0.788186296
DOWN	EPI-2120-1 ()	NURSA_Human_Endogenous_Complexome		f: 31-50	Art	NURSA_Human_Endogenous_Complexome.EPI-2120-1 ()		1.650996851	3.200771544	19.76150286	5.567809581	1.650996851	3.200771544	0.056087804	8.959942261	0.726846721	0.048332429	0.000115111	0.377787032	0.153519586	0.000183906	0.000104923	4.53E-06	0.279452628	0.001797723	103586	1.650996851	0.018515471	99744	3.200771544	0.049860847	42019	19.76150286	2.021153281	3254	5.567809581	0.187777032	44146	1.650996851	0.015013695	81207	3.200771544	0.058612658	63752	0.056087804	1.71E-05	162916	8.959942261	0.398523148	15453	0.726846721	0.003087091	127552	-0.801411935	-0.689365184	0.640914391	-0.552028305	-0.801411935	-0.689365184	-0.981521849	-0.390583686	-0.887237287
DOWN	BL8514 (CKAP2)	NURSA_Human_Endogenous_Complexome		j: 301-500	Art	NURSA_Human_Endogenous_Complexome.BL8514 (CKAP2)		1.300784249	0.26448529	2.344087653	0.26448529	1.601786624	0.187952186	0.362757335	3.857066678	1.042118707	0.048332429	0.000115111	0.202237024	0.050822333	0.000183906	0.000104923	4.53E-06	0.251480873	0.001797723	120363	1.300784249	0.011493514	111265	0.26448529	0.00034045	150996	2.344087653	0.028438521	82697	0.26448529	0.000423718	171314	1.601786624	0.014132026	82629	0.187952186	0.000202105	163714	0.362757335	0.000715292	115090	3.857066678	0.073851177	44251	1.042118707	0.006345972	112749	-0.593042599	-0.896990671	-0.334555914	-0.896990671	-0.515228178	-0.923774778	-0.864148735	0.50275586	-0.662680158
DOWN	BL4554 (ATXN10)	NURSA_Human_Endogenous_Complexome		h: 101-200	Art	NURSA_Human_Endogenous_Complexome.BL4554 (ATXN10)		1.369171308	1.369171308	4.113339358	2.483521753	0.438051335	1.369171308	0.160730935	5.153812719	0.160730935	0.048332429	0.000115111	0.29353558	0.144685996	0.000183906	0.000104923	4.53E-06	0.251480873	0.001797723	113733	1.369171308	0.012733795	108194	1.369171308	0.009123592	81273	4.113339358	0.087568597	53152	2.483521753	0.03736024	87091	0.438051335	0.001056927	138435	1.369171308	0.010725008	100550	0.160730935	0.000140427	141060	5.153812719	0.131856152	32313	0.160730935	0.00015096	173719	-0.641555766	-0.641555766	-0.156769561	-0.427785752	-0.857316861	-0.641555766	-0.937939714	0.185915444	-0.937939714
DOWN	BL2217 (HPS3)	NURSA_Human_Endogenous_Complexome		h: 101-200	Art	NURSA_Human_Endogenous_Complexome.BL2217 (HPS3)		1.350705042	0.306951008	3.81288579	1.80745541	1.350705042	4.727258304	0.030511255	4.727258304	0.060625701	0.047589022	0.000115111	0.287111862	0.125292293	0.000183906	0.000104923	4.53E-06	0.251480873	0.001797723	118069	1.350705042	0.012392625	109509	0.306951008	0.000458552	146705	3.81288579	0.075243139	57337	1.80745541	0.019788319	104686	1.350705042	0.010048845	91775	4.727258304	0.127849998	46906	0.030511255	5.06E-06	171797	4.727258304	0.110933265	35810	0.060625701	2.15E-05	187809	-0.625412171	-0.889011042	-0.151995076	-0.527288307	-0.625412171	0	-0.984525309	0	-0.972010542
DOWN	BL2447 (SMARCA4)	NURSA_Human_Endogenous_Complexome		g: 51-100	Art	NURSA_Human_Endogenous_Complexome.BL2447 (SMARCA4)		1.423608309	0.533338768	0.533338768	4.239348777	0.060263641	0.533338768	0.021314797	1.423608309	4.239348777	0.046585579	0.000115111	0.083680624	0.153519586	0.000183906	0.000104923	4.53E-06	0.22008711	0.001797723	112548	1.423608309	0.013766493	106969	0.533338768	0.001384384	125466	0.533338768	0.001472196	149975	4.239348777	0.108860924	58226	0.060263641	2.00E-05	183079	0.533338768	0.001627378	137062	0.021314797	2.47E-06	175024	1.423608309	0.010060606	96258	4.239348777	0.105017592	46445	-0.555424654	-0.791173208	-0.791173208	0	-0.963265286	-0.791173208	-0.984218563	-0.555424654	0
DOWN	BL1800 (BCL11B)	NURSA_Human_Endogenous_Complexome		h: 101-200	Art	NURSA_Human_Endogenous_Complexome.BL1800 (BCL11B)		1.356150797	0.014897719	0.014897719	0.639383174	0.141663233	0.035244164	0.014897719	3.297997611	0.141663233	0.045125603	0.000115111	0.007289831	0.088859865	0.000183906	0.000104923	4.53E-06	0.251480873	0.001797723	117910	1.356150797	0.012492756	109355	0.014897719	1.08E-06	193461	0.014897719	1.15E-06	197527	0.639383174	0.002476259	146503	0.141663233	0.000110537	170521	0.035244164	7.11E-06	186081	0.014897719	1.21E-06	178206	3.297997611	0.053993789	51331	0.141663233	0.000117268	176651	-0.498645177	-0.988215932	-0.988215932	-0.725159056	-0.920504761	-0.97542238	-0.988215932	0.994595353	-0.920504761
DOWN	BL596 (APTX)	NURSA_Human_Endogenous_Complexome		h: 101-200	Art	NURSA_Human_Endogenous_Complexome.BL596 (APTX)		1.343261609	2.554412447	2.554412447	5.556994017	3.380606239	0.925321948	1.880797273	3.380606239	1.343261609	0.040918106	0.000115111	0.196620501	0.187247708	0.000183906	0.000104923	4.53E-06	0.251480873	0.001797723	118344	1.343261609	0.012256416	109871	2.554412447	0.031756479	51247	2.554412447	0.033770801	77624	5.556994017	0.18704822	44943	3.380606239	0.06294834	46672	0.925321948	0.004898553	117433	1.880797273	0.019228037	50661	3.380606239	0.05673255	50374	1.343261609	0.010543504	102586	-0.662105376	-0.443521637	-0.443521637	0.451361165	-0.310991624	-0.748301903	-0.560561779	-0.310991624	-0.662105376
DOWN	BL8936 (STK11IP)	NURSA_Human_Endogenous_Complexome		g: 51-100	Art	NURSA_Human_Endogenous_Complexome.BL8936 (STK11IP)		1.422722733	3.373008571	3.373008571	1.422722733	4.836562075	1.422722733	0.838407075	2.251501976	0.838407075	0.040918106	0.000115111	0.226488694	0.125292293	0.000183906	0.000104923	4.53E-06	0.240099785	0.001797723	112593	1.422722733	0.013749371	107044	3.373008571	0.055371359	39752	3.373008571	0.058883579	63014	1.422722733	0.012260672	115666	4.836562075	0.128845317	32314	1.422722733	0.011580374	99418	0.838407075	0.003820857	81434	2.251501976	0.02516447	71891	0.838407075	0.004107463	122805	-0.588119314	-0.226499295	-0.226499295	-0.588119314	0.292823643	-0.588119314	-0.722584015	-0.422715074	-0.722584015
DOWN	BL4505 (SMARCAD1)	NURSA_Human_Endogenous_Complexome		h: 101-200	Art	NURSA_Human_Endogenous_Complexome.BL4505 (SMARCAD1)		1.307328015	0.452976693	0.667900313	0.667900313	0.105822107	3.711190404	0.181766237	1.307328015	1.752363472	0.040918106	0.000115111	0.087173047	0.089302864	0.000183906	0.000104923	4.53E-06	0.219516223	0.001797723	120076	1.307328015	0.011609444	110914	0.452976693	0.000998624	130684	0.667900313	0.00230878	141010	0.667900313	0.002702073	145021	0.105822107	6.17E-05	174932	3.711190404	0.078796791	57745	0.181766237	0.000179588	136733	1.307328015	0.008484227	100646	1.752363472	0.017943706	90136	-0.560823652	-0.815349131	-0.745581739	-0.745581739	-0.94576922	0.801216821	-0.914109716	-0.560823652	-0.444819753
DOWN	BL2547 (CTCF)	NURSA_Human_Endogenous_Complexome		h: 101-200	Art	NURSA_Human_Endogenous_Complexome.BL2547 (CTCF)		1.330570843	1.330570843	0.200269419	0.580182863	1.330570843	0.580182863	0.200269419	4.542458435	1.891334789	0.040466025	0.000115111	0.041147488	0.086435355	0.000183906	0.000104923	4.53E-06	0.251480873	0.001797723	118702	1.330570843	0.012025919	109992	1.330570843	0.008616409	83389	0.200269419	0.000207581	174526	0.580182863	0.002038936	149884	1.330570843	0.009751493	92509	0.580182863	0.001925803	133516	0.200269419	0.000218012	133908	4.542458435	0.1024295	37359	1.891334789	0.020902613	87129	-0.607887459	-0.607887459	-0.914093597	-0.796571021	-0.607887459	-0.796571021	-0.914093597	0.941525051	-0.484940975
DOWN	BL5212 (DOCK10)	NURSA_Human_Endogenous_Complexome		g: 51-100	Art	NURSA_Human_Endogenous_Complexome.BL5212 (DOCK10)		1.357692869	0.273495321	5.483721104	4.071226596	0.056077516	2.933905333	0.019681524	2.933905333	0.056077516	0.040466025	0.000115111	0.320715242	0.150949192	0.000183906	0.000104923	4.53E-06	0.251480873	0.001797723	117889	1.357692869	0.012521183	109325	0.273495321	0.000364041	149883	5.483721104	0.155635989	39029	4.071226596	0.100397817	61099	0.056077516	1.73E-05	183575	2.933905333	0.049246373	68409	0.019681524	2.11E-06	176176	2.933905333	0.042730239	58969	0.056077516	1.84E-05	188244	-0.644274323	-0.897694585	0.24054181	-0.193900607	-0.971341011	-0.366130504	-0.987784325	-0.366130504	-0.971341011
DOWN	BL7015 (ZNF8)	NURSA_Human_Endogenous_Complexome		g: 51-100	Art	NURSA_Human_Endogenous_Complexome.BL7015 (ZNF8)		1.442068954	2.470280465	8.495481741	0.35192596	0.762644451	0.133581635	1.442068954	2.470280465	0.133581635	0.040466025	0.000115111	0.357475017	0.066094531	0.000183906	0.000104923	4.53E-06	0.240099785	0.001797723	111519	1.442068954	0.014125842	106446	2.470280465	0.029699068	52821	8.495481741	0.373538468	20946	0.35192596	0.000750199	163907	0.762644451	0.003203608	116960	0.133581635	0.000102088	170215	1.442068954	0.011303762	59929	2.470280465	0.030292538	66906	0.133581635	0.000104269	177212	-0.708897788	-0.572814212	1.340901846	-0.896367278	-0.816623214	-0.949837708	-0.708897788	-0.572814212	-0.949837708
DOWN	BL3342 (EVI5)	NURSA_Human_Endogenous_Complexome		i: 201-300	Art	NURSA_Human_Endogenous_Complexome.BL3342 (EVI5)		1.251900944	0.366327571	3.100322774	0.955135453	3.756994426	3.100322774	0.00025809	0.712633363	1.251900944	0.040466025	0.000115111	0.259634761	0.10886346	0.000183906	0.000104923	4.53E-06	0.169536956	0.001797723	121373	1.251900944	0.010645896	112499	0.366327571	0.000653115	139059	3.100322774	0.049747714	68019	0.955135453	0.005525908	132347	3.756994426	0.077745669	42926	3.100322774	0.05499154	65330	0.00025809	3.62E-10	192503	0.712633363	0.002521015	128692	1.251900944	0.009158064	105455	-0.588780686	-0.853570707	-0.141491571	-0.671377857	0.164810929	-0.141491571	-0.999770319	-0.742741215	-0.588780686
DOWN	BL508 (BRE)	NURSA_Human_Endogenous_Complexome		i: 201-300	Art	NURSA_Human_Endogenous_Complexome.BL508 (BRE)		1.254028238	0.340207231	0.226127075	1.631994721	1.631994721	4.765903718	0.087272541	0.691574604	2.083746552	0.040466025	0.000115111	0.042811809	0.125292293	0.000183906	0.000104923	4.53E-06	0.165430104	0.001797723	121361	1.254028238	0.010682107	112480	0.340207231	0.000563297	142661	0.226127075	0.000264645	172242	1.631994721	0.016132855	108490	1.631994721	0.014670084	81679	4.765903718	0.129948894	46546	0.087272541	4.14E-05	153712	0.691574604	0.002374221	129567	2.083746552	0.025371932	80459	-0.655890776	-0.88427635	-0.918330526	-0.573407217	-0.573407217	0.924035296	-0.964124688	-0.789661109	-0.480259015
DOWN	SC-965 (MDM2)	NURSA_Human_Endogenous_Complexome		g: 51-100	Art	NURSA_Human_Endogenous_Complexome.SC-965 (MDM2)		1.351180184	1.351180184	0.824784012	0.465823809	0.106644446	0.011901879	0.000319968	4.309541242	0.465823809	0.040466025	0.000115111	0.10323311	0.079381283	0.000183906	0.000104923	4.53E-06	0.251480873	0.001797723	118062	1.351180184	0.012401346	109500	1.351180184	0.008885397	82670	0.824784012	0.003520787	132782	0.465823809	0.001314368	156405	0.106644446	6.26E-05	174896	0.011901879	8.10E-07	192177	0.000319968	5.56E-10	192253	4.309541242	0.092194542	39615	0.465823809	0.001267965	145399	-0.574473282	-0.574473282	-0.707326605	-0.811456376	-0.940866656	-0.989835636	-0.999439199	1.350028699	-0.811456376
DOWN	BL1045 (ABL2)	NURSA_Human_Endogenous_Complexome		h: 101-200	Art	NURSA_Human_Endogenous_Complexome.BL1045 (ABL2)		1.276197901	0.145501291	1.276197901	3.038118423	3.038118423	0.145501291	0.039237787	3.881529653	0.249442057	0.040337149	0.000115111	0.130824037	0.144685996	0.000183906	0.000104923	4.53E-06	0.251480873	0.001797723	120762	1.276197901	0.011063138	111734	0.145501291	0.000103035	167073	1.276197901	0.008429375	113322	3.038118423	0.055909179	77875	3.038118423	0.050839878	52558	0.145501291	0.00012112	169414	0.039237787	8.37E-06	167642	3.881529653	0.074790932	44006	0.249442057	0.000363583	164386	-0.580316825	-0.92946889	-0.580316825	-0.171317001	-0.171317001	-0.92946889	-0.976818908	0.206734059	-0.889256027
DOWN	BL1688 (MAD1L1)	NURSA_Human_Endogenous_Complexome		j: 301-500	Art	NURSA_Human_Endogenous_Complexome.BL1688 (MAD1L1)		1.215378231	0.44740893	1.215378231	4.915471963	0.970513966	0.763149076	0.030801981	0.763149076	1.215378231	0.040278326	0.000115111	0.130635304	0.187247708	0.000183906	0.000104923	4.53E-06	0.177313642	0.001797723	122307	1.215378231	0.010033794	113293	0.44740893	0.000974226	130959	1.215378231	0.007645083	114996	4.915471963	0.146353856	51164	0.970513966	0.005187985	107346	0.763149076	0.003331968	123123	0.030801981	5.16E-06	171752	0.763149076	0.002891092	125393	1.215378231	0.008631508	106220	-0.684122744	-0.866022399	-0.684122744	2.165786653	-0.739040656	-0.787510273	-0.987622776	-0.787510273	-0.684122744
DOWN	BL4310 (SAPS2)	NURSA_Human_Endogenous_Complexome		h: 101-200	Art	NURSA_Human_Endogenous_Complexome.BL4310 (SAPS2)		1.306195809	1.306195809	2.726559039	3.736431586	0.290782038	4.980709881	0.290782038	1.306195809	0.844367651	0.038620194	0.000115111	0.202237024	0.150949192	0.000183906	0.000104923	4.53E-06	0.214930478	0.001797723	120090	1.306195809	0.011589344	110972	1.306195809	0.008303609	84393	2.726559039	0.03847593	75382	3.736431586	0.084564443	66283	0.290782038	0.000465726	153200	4.980709881	0.141926845	45431	0.290782038	0.000459606	123428	1.306195809	0.008469538	100717	0.844367651	0.004166074	122302	-0.633436162	-0.633436162	-0.359273879	-0.190156649	-0.887419871	0.234806705	-0.887419871	-0.633436162	-0.738512719
DOWN	BL1165 (TRIM24)	NURSA_Human_Endogenous_Complexome		h: 101-200	Art	NURSA_Human_Endogenous_Complexome.BL1165 (TRIM24)		1.278252476	0.862132574	0.862132574	0.189796931	0.33605891	0.33605891	0.098247344	4.395493624	0.018627735	0.037361781	0.000115111	0.108740721	0.045373491	0.000183906	0.000104923	4.53E-06	0.251480873	0.001797723	120741	1.278252476	0.011098788	111716	0.862132574	0.003617416	103692	0.862132574	0.003846869	131400	0.189796931	0.000218199	176311	0.33605891	0.000622051	149787	0.33605891	0.00064612	151863	0.098247344	5.25E-05	151981	4.395493624	0.095908796	38988	0.018627735	2.03E-06	194896	-0.610850435	-0.714566933	-0.714566933	-0.915922008	-0.865946469	-0.865946469	-0.951182634	1.56970607	-0.98787555
DOWN	BL6197 (NR2F6)	NURSA_Human_Endogenous_Complexome		h: 101-200	Art	NURSA_Human_Endogenous_Complexome.BL6197 (NR2F6)		1.260324713	0.375621361	1.260324713	1.74789652	0.226519876	0.58832068	0.004721022	0.878520299	5.038904507	0.037361781	0.000115111	0.13018244	0.125292293	0.000183906	0.000104923	4.53E-06	0.191865896	0.001797723	121315	1.260324713	0.010789646	112434	0.375621361	0.000686674	138218	1.260324713	0.008220992	114079	1.74789652	0.018505685	106293	0.226519876	0.000282623	158778	0.58832068	0.001980206	133298	0.004721022	1.21E-07	185292	0.878520299	0.003831305	120328	5.038904507	0.148366556	38957	-0.657080848	-0.87097756	-0.657080848	-0.556223306	-0.91500254	-0.813921914	-0.996836656	-0.742845881	1.253385572
DOWN	BL671 (HUWE1)	NURSA_Human_Endogenous_Complexome		g: 51-100	Art	NURSA_Human_Endogenous_Complexome.BL671 (HUWE1)		1.345903091	0.162306414	2.214951485	0.376942392	0.05648755	0.014374167	0	7.086757013	0.376942392	0.036237387	0.000115111	0.170139735	0.072149175	0.000183906	0.000104923	0	0.279452628	0.001797723	118235	1.345903091	0.012304667	109736	0.162306414	0.00012821	164435	2.214951485	0.025391464	84736	0.376942392	0.000860644	162386	0.05648755	1.76E-05	183388	0.014374167	1.18E-06	191416				7.086757013	0.249309148	21060	0.376942392	0.000830259	152461	-0.693336911	-0.937665079	-0.559380215	-0.881404305	-0.972422037	-0.990486913	-1	1.269530405	-0.881404305
DOWN	BL2219 (HPS3)	NURSA_Human_Endogenous_Complexome		h: 101-200	Art	NURSA_Human_Endogenous_Complexome.BL2219 (HPS3)		1.263682886	0.306101291	1.831362872	0.165433746	0.834424451	4.579975933	0.000901423	2.558914963	1.263682886	0.036237387	0.000115111	0.162741367	0.043239914	0.000183906	0.000104923	4.53E-06	0.249015175	0.001797723	121282	1.263682886	0.010847221	112399	0.306101291	0.000456017	146757	1.831362872	0.017358337	96434	0.165433746	0.000165776	179508	0.834424451	0.003835033	113649	4.579975933	0.120007517	48251	0.000901423	4.42E-09	190473	2.558914963	0.032505349	65067	1.263682886	0.009331253	105338	-0.623312304	-0.877618134	-0.498437148	-0.925754169	-0.727694377	0.545284768	-0.999043329	-0.352870085	-0.623312304
DOWN	BL892 (BLM)	NURSA_Human_Endogenous_Complexome		h: 101-200	Art	NURSA_Human_Endogenous_Complexome.BL892 (BLM)		1.244235972	6.54655748	0.348171406	0.348171406	0.109908765	0.203301479	0.852892785	1.244235972	1.244235972	0.036237387	0.000115111	0.061614347	0.065031137	0.000183906	0.000104923	4.53E-06	0.214218571	0.001797723	121684	1.244235972	0.010515932	112767	6.54655748	0.208581731	19031	0.348171406	0.000627401	162091	0.348171406	0.000734277	164193	0.109908765	6.65E-05	174644	0.203301479	0.000236463	162080	0.852892785	0.003954029	80682	1.244235972	0.007685084	102720	1.244235972	0.009046264	105682	-0.718588986	2.553521187	-0.898873362	-0.898873362	-0.961010299	-0.935009724	-0.791438008	-0.718588986	-0.718588986
DOWN	BL4675 (DBF4)	NURSA_Human_Endogenous_Complexome		h: 101-200	Art	NURSA_Human_Endogenous_Complexome.BL4675 (DBF4)		1.200849668	0.124803062	0.893311174	2.566481595	0.893311174	5.697285095	0.073510791	4.752225726	2.029976844	0.035454779	0.000115111	0.113134886	0.144685996	0.000183906	0.000104923	4.53E-06	0.251480873	0.001797723	122940	1.200849668	0.009795341	113874	0.124803062	7.58E-05	169295	0.893311174	0.004130141	130225	2.566481595	0.039897899	85759	0.893311174	0.004395423	110997	5.697285095	0.185702591	39362	0.073510791	2.94E-05	157907	4.752225726	0.112108167	35657	2.029976844	0.024079415	81414	-0.709577305	-0.956946419	-0.772260338	-0.4639486	-0.772260338	0.150109236	-0.972787164	-0.130517373	-0.555551816
DOWN	BL7116 (MYCBP2)	NURSA_Human_Endogenous_Complexome		g: 51-100	Art	NURSA_Human_Endogenous_Complexome.BL7116 (MYCBP2)		1.34996382	0.034292505	11.17840528	0.122532569	0.122532569	0.710249806	0.00592161	5.584612816	0.710249806	0.035454779	0.000115111	0.364625013	0.039789436	0.000183906	0.000104923	4.53E-06	0.251480873	0.001797723	118132	1.34996382	0.012379028	109575	0.034292505	5.72E-06	187049	11.17840528	0.646724054	13911	0.122532569	9.09E-05	184197	0.122532569	8.27E-05	173220	0.710249806	0.002886053	126340	0.00592161	1.91E-07	184265	5.584612816	0.154820786	29091	0.710249806	0.002947718	129542	-0.769328017	-0.985200739	0.595273377	-0.961096023	-0.961096023	-0.855498333	-0.996093549	-0.373148192	-0.855498333
DOWN	BL989 (PDS5A)	NURSA_Human_Endogenous_Complexome		g: 51-100	Art	NURSA_Human_Endogenous_Complexome.BL989 (PDS5A)		1.284364519	0.223172589	4.127588187	1.985204244	0.439185689	1.985204244	0.037091021	0.223172589	1.284364519	0.035454779	0.000115111	0.280744434	0.125292293	0.000183906	0.000104923	4.53E-06	0.089773376	0.001797723	120706	1.284364519	0.011205181	111668	0.223172589	0.0002424	155001	4.127588187	0.088176333	52751	1.985204244	0.023871742	100565	0.439185689	0.001062408	138182	1.985204244	0.022547191	86075	0.037091021	7.48E-06	168836	0.223172589	0.000247243	166077	1.284364519	0.009639186	104572	-0.577922748	-0.890854279	0.709841713	-0.415150541	-0.814571699	-0.415150541	-0.97392393	-0.890854279	-0.577922748
DOWN	EPI-1614-1 (HDAC4)	NURSA_Human_Endogenous_Complexome		h: 101-200	Art	NURSA_Human_Endogenous_Complexome.EPI-1614-1 (HDAC4)		1.202699842	3.366157978	4.168067951	2.677556226	2.093389489	0.279741356	0.103976993	2.677556226	3.366157978	0.035439491	0.000115111	0.30122643	0.144685996	0.000183906	0.000104923	4.53E-06	0.251480873	0.001797723	122919	1.202699842	0.009825548	113853	3.366157978	0.055146669	39782	4.168067951	0.089914326	52490	2.677556226	0.043426109	84192	2.093389489	0.024137661	69196	0.279741356	0.000447709	155652	0.103976993	5.88E-05	150196	2.677556226	0.035589372	63363	3.366157978	0.066211396	57515	-0.626629025	-0.152839791	0.180414271	-0.291936542	-0.417239416	-0.888481295	-0.951996737	-0.291936542	-0.152839791
DOWN	BL1021 (FAM184B)	NURSA_Human_Endogenous_Complexome		i: 201-300	Art	NURSA_Human_Endogenous_Complexome.BL1021 (FAM184B)		1.170133941	0.895410453	1.500123743	1.890783529	0.489902344	0.159206662	0.035833674	4.939745381	0.061891207	0.032809919	0.000115111	0.151735283	0.131019475	0.000183906	0.000104923	4.53E-06	0.260181708	0.001797723	124093	1.170133941	0.009300653	115127	0.895410453	0.003902066	102195	1.500123743	0.011646984	105155	1.890783529	0.021654958	103093	0.489902344	0.001321947	135474	0.159206662	0.000145012	167744	0.035833674	6.98E-06	169168	4.939745381	0.121130151	34570	0.061891207	2.24E-05	187427	-0.687847179	-0.750267366	-0.616672062	-0.536571025	-0.849920253	-0.943033247	-0.9846821	1.157827961	-0.975140055
DOWN	BL9055 (CUL2)	NURSA_Human_Endogenous_Complexome		f: 31-50	Art	NURSA_Human_Endogenous_Complexome.BL9055 (CUL2)		1.388988974	4.765785928	2.720079318	0.203317483	1.388988974	2.720079318	0.003899928	4.765785928	1.388988974	0.029178138	0.000115111	0.178425199	0.047319462	0.000183906	0.000104923	4.53E-06	0.251480873	0.001797723	113057	1.388988974	0.013105086	107625	4.765785928	0.110539974	27986	2.720079318	0.03829327	75570	0.203317483	0.000250394	175351	1.388988974	0.01062656	89723	2.720079318	0.0423297	71637	0.003899928	8.27E-08	186152	4.765785928	0.112748868	35598	1.388988974	0.011273567	100263	-0.565984553	0	-0.312931852	-0.887762765	-0.565984553	-0.312931852	-0.993174974	0	-0.565984553
DOWN	BL2460 (DDX17)	NURSA_Human_Endogenous_Complexome		h: 101-200	Art	NURSA_Human_Endogenous_Complexome.BL2460 (DDX17)		1.197384781	3.063854156	1.197384781	0.193172936	0.535527456	0.103964573	0.332125329	0.81872881	3.982178185	0.029178138	0.000115111	0.13018244	0.045373491	0.000183906	0.000104923	4.53E-06	0.183407231	0.001797723	122956	1.197384781	0.009738896	113909	3.063854156	0.045686351	44282	1.197384781	0.007420391	115666	0.193172936	0.00022603	175734	0.535527456	0.001579642	132563	0.103964573	6.18E-05	173932	0.332125329	0.000599591	119694	0.81872881	0.00332754	122812	3.982178185	0.09266274	49945	-0.604883001	-0.180281115	-0.604883001	-0.909928771	-0.792409823	-0.946209481	-0.859286395	-0.707919037	0.219930415
DOWN	BL2125 (HDAC3)	NURSA_Human_Endogenous_Complexome		h: 101-200	Art	NURSA_Human_Endogenous_Complexome.BL2125 (HDAC3)		1.197384781	0.535527456	0.535527456	0.535527456	0.103964573	0.193172936	0.81872881	3.982178185	3.063854156	0.029178138	0.000115111	0.083850971	0.082565145	0.000183906	0.000104923	4.53E-06	0.251480873	0.001797723	122960	1.197384781	0.009738896	113908	0.535527456	0.00139577	125268	0.535527456	0.001484304	149804	0.535527456	0.00173715	153132	0.103964573	5.95E-05	175020	0.193172936	0.000213489	162614	0.81872881	0.003643604	82079	3.982178185	0.078719895	43381	3.063854156	0.054852943	62795	-0.604883001	-0.792409823	-0.792409823	-0.792409823	-0.946209481	-0.909928771	-0.707919037	0.219930415	-0.180281115
DOWN	BL896 (EIF4G1)	NURSA_Human_Endogenous_Complexome		e: 21-30	Art	NURSA_Human_Endogenous_Complexome.BL896 (EIF4G1)		1.444383175	0.529656754	5.897515003	1.444383175	0.529656754	1.444383175	0.013395314	0.529656754	0.130237231	0.029006952	0.000115111	0.287111862	0.118413077	0.000183906	0.000104923	4.53E-06	0.142338537	0.001797723	111403	1.444383175	0.014171216	106372	0.529656754	0.001365335	125796	5.897515003	0.180010327	34654	1.444383175	0.012636842	114963	0.529656754	0.001545198	133112	1.444383175	0.011935673	98736	0.013395314	9.75E-07	178997	0.529656754	0.001392618	141155	0.130237231	9.91E-05	177646	-0.601571463	-0.797589343	1.50986038	-0.601571463	-0.797589343	-0.601571463	-0.983486835	-0.797589343	-0.922535785
DOWN	BL5687 (ANKRD57)	NURSA_Human_Endogenous_Complexome		i: 201-300	Art	NURSA_Human_Endogenous_Complexome.BL5687 (ANKRD57)		1.134560752	1.474172174	1.134560752	0.311800037	2.357929871	4.286946929	0.133846053	1.474172174	2.357929871	0.026045072	0.000115111	0.127836163	0.060413941	0.000183906	0.000104923	4.53E-06	0.228712805	0.001797723	125453	1.134560752	0.008743751	116111	1.474172174	0.010576615	78467	1.134560752	0.006662156	117905	0.311800037	0.000588879	168138	2.357929871	0.030623645	64111	4.286946929	0.105142493	50936	0.133846053	9.74E-05	144680	1.474172174	0.010787965	94847	2.357929871	0.032488191	75427	-0.657579955	-0.575297151	-0.657579955	-0.88451154	-0.378160944	0.608133149	-0.944302703	-0.575297151	-0.378160944
DOWN	BL1285 (ASH2L)	NURSA_Human_Endogenous_Complexome		f: 31-50	Art	NURSA_Human_Endogenous_Complexome.BL1285 (ASH2L)		1.265294722	2.311956393	1.265294722	0.014315617	1.265294722	0.074780429	0.074780429	8.901271919	0.610542072	0.022001425	0.000115111	0.125744796	0.009891219	0.000183906	0.000104923	4.53E-06	0.308683967	0.001797723	121146	1.265294722	0.01087491	112257	2.311956393	0.026014146	56324	1.265294722	0.008285958	113899	0.014315617	1.24E-06	197141	1.265294722	0.008818171	94948	0.074780429	3.20E-05	179206	0.074780429	3.04E-05	157731	8.901271919	0.393321119	15628	0.610542072	0.002178186	135328	-0.738205189	-0.599741115	-0.738205189	-0.99026587	-0.738205189	-0.966840946	-0.966840946	1.498383014	-0.84479978
DOWN	BL2368 (KIAA0528)	NURSA_Human_Endogenous_Complexome		i: 201-300	Art	NURSA_Human_Endogenous_Complexome.BL2368 (KIAA0528)		1.096954498	0.632430144	3.869207708	4.583211762	3.235152007	1.765101652	0.331394078	2.67630223	0.463999041	0.022001425	0.000115111	0.29686655	0.187247708	0.000183906	0.000104923	4.53E-06	0.251480873	0.001797723	128383	1.096954498	0.008173715	117426	0.632430144	0.001946594	116994	3.869207708	0.07748246	55591	4.583211762	0.127237044	54434	3.235152007	0.057648032	48409	1.765101652	0.01782467	90742	0.331394078	0.000596953	119740	2.67630223	0.035556045	63384	0.463999041	0.00125805	145551	-0.687608288	-0.803522085	-0.125684157	0.143751435	-0.242213484	-0.536719021	-0.886971004	-0.34955843	-0.849090277
DOWN	BL6198 (NR2F6)	NURSA_Human_Endogenous_Complexome		h: 101-200	Art	NURSA_Human_Endogenous_Complexome.BL6198 (NR2F6)		1.128558442	0.195738456	1.128558442	7.087678514	1.128558442	0.328135467	0.328135467	1.128558442	0.78113052	0.022001425	0.000115111	0.125696366	0.187247708	0.000183906	0.000104923	4.53E-06	0.209843353	0.001797723	125532	1.128558442	0.00865148	116202	0.195738456	0.000186467	158166	1.128558442	0.006591852	118091	7.087678514	0.30428584	32185	1.128558442	0.007015251	99297	0.328135467	0.000616011	152047	0.328135467	0.000585271	119822	1.128558442	0.006322535	106633	0.78113052	0.003565422	125276	-0.756915334	-0.941898909	-0.756915334	3.113793018	-0.756915334	-0.910822818	-0.910822818	-0.756915334	-0.819029109
DOWN	BL2731 (SIN3A)	NURSA_Human_Endogenous_Complexome		i: 201-300	Art	NURSA_Human_Endogenous_Complexome.BL2731 (SIN3A)		1.084269998	4.82000692	0.364128337	1.084269998	1.084269998	0.364128337	0.364128337	1.361783191	1.084269998	0.022001425	0.000115111	0.062353314	0.1159126	0.000183906	0.000104923	4.53E-06	0.222888868	0.001797723	128609	1.084269998	0.007985777	117722	4.82000692	0.113069538	27652	0.364128337	0.000686228	161008	1.084269998	0.007121125	126120	1.084269998	0.006475451	100940	0.364128337	0.000758562	147870	0.364128337	0.000720709	114713	1.361783191	0.009205748	98723	1.084269998	0.006869714	110910	-0.706616088	1.813929056	-0.884863734	-0.706616088	-0.706616088	-0.884863734	-0.884863734	-0.644625014	-0.706616088
DOWN	BL664 (RFC3)	NURSA_Human_Endogenous_Complexome		h: 101-200	Art	NURSA_Human_Endogenous_Complexome.BL664 (RFC3)		1.142434958	0.124722797	0.245880079	0.124722797	1.142434958	0.440619553	0.056100786	5.838938629	0.731622803	0.021889144	0.000115111	0.049798226	0.039050048	0.000183906	0.000104923	4.53E-06	0.260181708	0.001797723	125368	1.142434958	0.008865541	116051	0.124722797	7.57E-05	169318	0.245880079	0.0003129	171426	0.124722797	9.42E-05	183375	1.142434958	0.007188828	99015	0.440619553	0.001110733	141648	0.056100786	1.71E-05	162764	5.838938629	0.169243092	27915	0.731622803	0.003127795	127298	-0.706425713	-0.949766686	-0.912919655	-0.949766686	-0.706425713	-0.861081486	-0.973898935	2.406292865	-0.792603829
DOWN	BL1018 (INTS5)	NURSA_Human_Endogenous_Complexome		g: 51-100	Art	NURSA_Human_Endogenous_Complexome.BL1018 (INTS5)		1.160565388	0.196170897	0.390325356	0.196170897	0.009154308	0.009154308	0.196170897	1.160565388	5.198057069	0.021889144	0.000115111	0.065918947	0.046373749	0.000183906	0.000104923	4.53E-06	0.209843353	0.001797723	124612	1.160565388	0.009149166	115659	0.196170897	0.000187292	158136	0.390325356	0.00078852	159133	0.196170897	0.0002331	175688	0.009154308	4.62E-07	194335	0.009154308	4.79E-07	193542	0.196170897	0.00020918	134187	1.160565388	0.006686246	105859	5.198057069	0.157886808	38008	-0.669558019	-0.916959812	-0.857313308	-0.916959812	-0.99295256	-0.99295256	-0.916959812	-0.669558019	2.02624986
DOWN	BL2417 (UBAP2L)	NURSA_Human_Endogenous_Complexome		f: 31-50	Art	NURSA_Human_Endogenous_Complexome.BL2417 (UBAP2L)		1.304276988	0.115094255	22.0245581	1.304276988	0.474106752	0.115094255	0.115094255	1.304276988	5.377940773	0.021487201	0.000115111	0.377787032	0.1159126	0.000183906	0.000104923	4.53E-06	0.209843353	0.001797723	120299	1.304276988	0.011555319	111233	0.115094255	6.45E-05	171478	22.0245581	2.510578	1861	1.304276988	0.010304179	119891	0.474106752	0.001238076	136618	0.115094255	7.58E-05	172989	0.115094255	7.20E-05	148779	1.304276988	0.008444672	100994	5.377940773	0.169003535	36469	-0.836017951	-0.968880857	1.39859117	-0.836017951	-0.917533547	-0.968880857	-0.968880857	-0.836017951	-0.583088601
DOWN	BL2606 (PPARGC1B)	NURSA_Human_Endogenous_Complexome		f: 31-50	Art	NURSA_Human_Endogenous_Complexome.BL2606 (PPARGC1B)		1.304276988	0.474106752	1.304276988	0.115094255	0.115094255	1.304276988	0.115094255	22.0245581	2.849672739	0.021487201	0.000115111	0.121027771	0.040507937	0.000183906	0.000104923	4.53E-06	0.308683967	0.001797723	120297	1.304276988	0.011555319	111232	0.474106752	0.001093963	129552	1.304276988	0.008804384	112787	0.115094255	8.02E-05	184857	0.115094255	7.30E-05	174105	1.304276988	0.00973244	103361	0.115094255	7.20E-05	148778	22.0245581	2.408005844	1482	2.849672739	0.047451914	66563	-0.836017951	-0.917533547	-0.836017951	-0.968880857	-0.968880857	-0.836017951	-0.968880857	2.625106455	-0.724146032
DOWN	ab81302 (C19orf21)	NURSA_Human_Endogenous_Complexome		g: 51-100	Art	NURSA_Human_Endogenous_Complexome.ab81302 (C19orf21)		1.123129111	0.405391501	1.123129111	2.477835627	0.014285894	0.102200583	0.041979158	4.699085871	1.706621741	0.021487201	0.000115111	0.121027771	0.144685996	0.000183906	0.000104923	4.53E-06	0.251480873	0.001797723	126809	1.123129111	0.008568438	116471	0.405391501	0.000799833	135903	1.123129111	0.006528579	118368	2.477835627	0.03718936	87222	0.014285894	1.12E-06	192612	0.102200583	5.98E-05	174754	0.041979158	9.58E-06	166837	4.699085871	0.109614976	36255	1.706621741	0.017019167	90775	-0.657413133	-0.845177161	-0.657413133	-0.376037792	-0.98971003	-0.948618994	-0.975090172	0.602661165	-0.528623891
DOWN	BL6869 (CEP192)	NURSA_Human_Endogenous_Complexome		g: 51-100	Art	NURSA_Human_Endogenous_Complexome.BL6869 (CEP192)		1.123129111	1.706621741	1.123129111	1.706621741	1.123129111	2.477835627	0.698794219	0.698794219	4.699085871	0.021487201	0.000115111	0.121027771	0.125292293	0.000183906	0.000104923	4.53E-06	0.165301278	0.001797723	126808	1.123129111	0.008568438	116470	1.706621741	0.014175058	70898	1.123129111	0.006528579	118367	1.706621741	0.017642018	106896	1.123129111	0.006947915	99579	2.477835627	0.035125866	74417	0.698794219	0.002654297	88837	0.698794219	0.002424051	129358	4.699085871	0.129029948	42263	-0.657413133	-0.528623891	-0.657413133	-0.528623891	-0.657413133	-0.376037792	-0.762673435	-0.762673435	0.602661165
DOWN	BL2679 (PHLPP1)	NURSA_Human_Endogenous_Complexome		g: 51-100	Art	NURSA_Human_Endogenous_Complexome.BL2679 (PHLPP1)		1.143339141	1.143339141	5.599879079	1.143339141	0.162798989	2.777011956	0.064129595	1.143339141	1.833668664	0.021487201	0.000115111	0.319062179	0.1159126	0.000183906	0.000104923	4.53E-06	0.209843353	0.001797723	125306	1.143339141	0.00887958	116000	1.143339141	0.006362099	89800	5.599879079	0.162299286	37399	1.143339141	0.007918153	124414	0.162798989	0.000145982	167024	2.777011956	0.044120209	70318	0.064129595	2.24E-05	160840	1.143339141	0.006489232	106338	1.833668664	0.019647418	88221	-0.686235892	-0.686235892	0.653497101	-0.686235892	-0.929954358	-0.395221196	-0.966410658	-0.686235892	-0.553923872
DOWN	BL4588 (CHAF1B)	NURSA_Human_Endogenous_Complexome		i: 201-300	Art	NURSA_Human_Endogenous_Complexome.BL4588 (CHAF1B)		1.049126343	0.234137546	0.02365998	2.494743418	1.331472827	2.494743418	0.6168685	0.234137546	3.001899861	0.021487201	0.000115111	0.007892059	0.144685996	0.000183906	0.000104923	4.53E-06	0.08796816	0.001797723	130260	1.049126343	0.007476492	119319	0.234137546	0.000266804	154122	0.02365998	2.90E-06	196132	2.494743418	0.037698624	86976	1.331472827	0.009764718	92466	2.494743418	0.035606872	74191	0.6168685	0.002068408	93663	0.234137546	0.000272136	165320	3.001899861	0.052657006	63406	-0.580429539	-0.884191847	-0.984876109	-0.139663062	-0.487678022	-0.139663062	-0.732534496	-0.884191847	0.162335308
DOWN	BL1921 (KIAA1967)	NURSA_Human_Endogenous_Complexome		j: 301-500	Art	NURSA_Human_Endogenous_Complexome.BL1921 (KIAA1967)		1.029907732	0.178735596	0.129282621	1.029907732	0.534509128	0.129282621	0.010472457	0.241779804	6.937085128	0.021487201	0.000115111	0.028581681	0.115496229	0.000183906	0.000104923	4.53E-06	0.088282256	0.001797723	131007	1.029907732	0.007205082	119662	0.178735596	0.000155479	162151	0.129282621	8.65E-05	181746	1.029907732	0.006424959	128121	0.534509128	0.00157364	132708	0.129282621	9.56E-05	170760	0.010472457	5.96E-07	181127	0.241779804	0.00029019	164917	6.937085128	0.281201612	26059	-0.796715849	-0.956661255	-0.967623127	-0.796715849	-0.885230043	-0.967623127	-0.996751853	-0.943192315	3.91922264
DOWN	BL9456 (CRY2)	NURSA_Human_Endogenous_Complexome		h: 101-200	Art	NURSA_Human_Endogenous_Complexome.BL9456 (CRY2)		1.069112441	0.50373719	0.197649595	1.988516637	0.50373719	4.238938325	0.029141887	1.069112441	1.069112441	0.021487201	0.000115111	0.040000694	0.131019475	0.000183906	0.000104923	4.53E-06	0.209843353	0.001797723	129268	1.069112441	0.007764063	118369	0.50373719	0.001234975	127210	0.197649595	0.000202186	174621	1.988516637	0.02395147	100375	0.50373719	0.001397665	134321	4.238938325	0.102800743	51226	0.029141887	4.62E-06	172071	1.069112441	0.005674007	109956	1.069112441	0.006678986	111537	-0.66038609	-0.815812929	-0.915326939	-0.443635266	-0.815812929	0.797382074	-0.983399614	-0.66038609	-0.66038609
DOWN	BL4071 (ILKAP)	NURSA_Human_Endogenous_Complexome		h: 101-200	Art	NURSA_Human_Endogenous_Complexome.BL4071 (ILKAP)		1.069112441	1.478616482	0.74811884	2.610661517	1.069112441	1.988516637	0.060019359	3.356867275	1.069112441	0.021487201	0.000115111	0.097925197	0.144685996	0.000183906	0.000104923	4.53E-06	0.251480873	0.001797723	129270	1.069112441	0.007764063	118368	1.478616482	0.010640484	78355	0.74811884	0.00289668	135983	2.610661517	0.041283343	85157	1.069112441	0.006295669	101578	1.988516637	0.022622496	85873	0.060019359	1.96E-05	162104	3.356867275	0.055938584	50741	1.069112441	0.006678986	111536	-0.59392333	-0.473722603	-0.695727174	-0.176851158	-0.59392333	-0.334754166	-0.963112975	0.21484712	-0.59392333
DOWN	BL8759 (CDKN1C)	NURSA_Human_Endogenous_Complexome		h: 101-200	Art	NURSA_Human_Endogenous_Complexome.BL8759 (CDKN1C)		1.092465011	0.052438637	1.092465011	0.697397755	0.418420958	1.092465011	0.697397755	4.306816839	1.092465011	0.021487201	0.000115111	0.120102352	0.090470176	0.000183906	0.000104923	4.53E-06	0.251480873	0.001797723	128514	1.092465011	0.008106947	117597	0.052438637	1.34E-05	183072	1.092465011	0.006176954	119561	0.697397755	0.002946014	143724	0.418420958	0.000964322	141677	1.092465011	0.006828057	109313	0.697397755	0.002643699	88874	4.306816839	0.092078012	39646	1.092465011	0.00697395	110776	-0.64612995	-0.969263141	-0.64612995	-0.750830051	-0.833748993	-0.64612995	-0.750830051	1.825896118	-0.64612995
DOWN	BL8931 (SRPK1)	NURSA_Human_Endogenous_Complexome		h: 101-200	Art	NURSA_Human_Endogenous_Complexome.BL8931 (SRPK1)		1.092465011	0.052438637	0.697397755	4.306816839	0.052438637	0.020114122	0.020114122	0.418420958	0.418420958	0.021487201	0.000115111	0.090405329	0.167149007	0.000183906	0.000104923	4.53E-06	0.129132273	0.001797723	128515	1.092465011	0.008106947	117596	0.052438637	1.34E-05	183071	0.697397755	0.002517216	139489	4.306816839	0.11235348	57793	0.052438637	1.51E-05	184063	0.020114122	2.31E-06	189931	0.020114122	2.20E-06	175578	0.418420958	0.0008691	149410	0.418420958	0.001023035	150121	-0.64612995	-0.969263141	-0.750830051	1.825896118	-0.969263141	-0.986099851	-0.986099851	-0.833748993	-0.833748993
DOWN	CBC2182 (NFRKB)	NURSA_Human_Endogenous_Complexome		g: 51-100	Art	NURSA_Human_Endogenous_Complexome.CBC2182 (NFRKB)		1.103237195	0.183892202	0.080255334	2.551505114	0.001711286	3.629089976	0.183892202	0.367936208	1.103237195	0.021487201	0.000115111	0.02418985	0.144685996	0.000183906	0.000104923	4.53E-06	0.119557874	0.001797723	127153	1.103237195	0.008267612	116845	0.183892202	0.00016458	159980	0.080255334	3.33E-05	188131	2.551505114	0.039433616	85949	0.001711286	1.61E-08	196927	3.629089976	0.075349006	58260	0.183892202	0.000183814	136257	0.367936208	0.000672029	152508	1.103237195	0.007112161	109953	-0.588304849	-0.898025996	-0.947408231	-0.227753614	-0.997671227	0.294923509	-0.898025996	-0.823774193	-0.588304849
DOWN	BL9241 (GREB1)	NURSA_Human_Endogenous_Complexome		h: 101-200	Art	NURSA_Human_Endogenous_Complexome.BL9241 (GREB1)		1.066720878	0.469269899	2.77654336	1.513035945	0.165551714	0.165551714	0.288045914	5.826400939	1.513035945	0.021487201	0.000115111	0.206299461	0.125292293	0.000183906	0.000104923	4.53E-06	0.279452628	0.001797723	129936	1.066720878	0.007729366	118954	0.469269899	0.001071755	129755	2.77654336	0.039899572	73972	1.513035945	0.013866671	112564	0.165551714	0.00015096	166854	0.165551714	0.000156801	167286	0.288045914	0.000450998	123693	5.826400939	0.168517056	27944	1.513035945	0.013377109	96594	-0.729400848	-0.860217784	-0.428566418	-0.643344521	-0.940706924	-0.940706924	-0.906241116	0.749984655	-0.643344521
DOWN	BL8149 (SIPA1)	NURSA_Human_Endogenous_Complexome		h: 101-200	Art	NURSA_Human_Endogenous_Complexome.BL8149 (SIPA1)		1.066720878	0.288045914	2.077929118	2.077929118	0.165551714	0.469269899	0.01823173	3.624025509	0.469269899	0.021487201	0.000115111	0.17614621	0.135075894	0.000183906	0.000104923	4.53E-06	0.251480873	0.001797723	129938	1.066720878	0.007729366	118953	0.288045914	0.000403807	148233	2.077929118	0.022347079	88062	2.077929118	0.026153823	96207	0.165551714	0.00015096	166853	0.469269899	0.001259875	140523	0.01823173	1.81E-06	176718	3.624025509	0.065196701	47417	0.469269899	0.001286794	145289	-0.613548865	-0.866099997	-0.347482634	-0.347482634	-0.915321699	-0.800372633	-0.98684786	0.532526263	-0.800372633
DOWN	BL1975 (CSE1L)	NURSA_Human_Endogenous_Complexome		g: 51-100	Art	NURSA_Human_Endogenous_Complexome.BL1975 (CSE1L)		1.126137394	1.874032894	1.874032894	2.91945109	0.305628084	6.128526487	0.001606485	1.126137394	1.126137394	0.021487201	0.000115111	0.158240483	0.144685996	0.000183906	0.000104923	4.53E-06	0.209843353	0.001797723	125694	1.126137394	0.0086144	116373	1.874032894	0.017092466	67575	1.874032894	0.018176645	95574	2.91945109	0.05162691	80257	0.305628084	0.000514496	152203	6.128526487	0.214879108	35951	0.001606485	1.40E-08	189211	1.126137394	0.006295437	106819	1.126137394	0.007410483	109511	-0.704368075	-0.570103636	-0.570103636	-0.407636015	-0.889391907	0.688151248	-0.998140942	-0.704368075	-0.704368075
DOWN	SC-9118 (PDPK1)	NURSA_Human_Endogenous_Complexome		f: 31-50	Art	NURSA_Human_Endogenous_Complexome.SC-9118 (PDPK1)		1.17257676	6.663174232	10.19293016	2.320592973	4.097030372	1.17257676	0.035294915	4.097030372	10.19293016	0.020055732	0.000115111	0.357475017	0.125292293	0.000183906	0.000104923	4.53E-06	0.251480873	0.001797723	124015	1.17257676	0.009339526	115040	6.663174232	0.216079037	18405	10.19293016	0.53772151	16123	2.320592973	0.032619077	91618	4.097030372	0.092455654	38964	1.17257676	0.007866193	106986	0.035294915	6.77E-06	169314	4.097030372	0.083326185	42117	10.19293016	0.607102269	15100	-0.766527575	-0.241176364	0	-0.625858692	-0.45029723	-0.766527575	-0.980935137	-0.45029723	0
DOWN	BL4726 (ATXN1)	NURSA_Human_Endogenous_Complexome		g: 51-100	Art	NURSA_Human_Endogenous_Complexome.BL4726 (ATXN1)		1.082693408	0.151752752	24.05815641	1.742387902	0.327928626	0.624963808	0.327928626	5.35846468	2.646182929	0.020055732	0.000115111	0.690361244	0.125292293	0.000183906	0.000104923	4.53E-06	0.251480873	0.001797723	128655	1.082693408	0.00796257	117810	0.151752752	0.000112079	165497	24.05815641	2.995601228	1200	1.742387902	0.018389225	106394	0.327928626	0.000592316	150067	0.624963808	0.002234559	130704	0.327928626	0.000584534	119891	5.35846468	0.142535773	30959	2.646182929	0.040916972	69521	-0.888537196	-0.975520435	1.783302264	-0.840954834	-0.955304149	-0.926542784	-0.955304149	-0.640714552	-0.783718131
DOWN	BL8288 (TOR1AIP1)	NURSA_Human_Endogenous_Complexome		h: 101-200	Art	NURSA_Human_Endogenous_Complexome.BL8288 (TOR1AIP1)		1.01712488	1.01712488	3.917293684	2.433818429	1.01712488	1.864176588	0.00614746	5.928747224	2.433818429	0.018078951	0.000115111	0.287111862	0.144685996	0.000183906	0.000104923	4.53E-06	0.286641886	0.001797723	131794	1.01712488	0.007027338	120301	1.01712488	0.005034993	94739	3.917293684	0.07942031	55153	2.433818429	0.035879805	88258	1.01712488	0.005698278	103812	1.864176588	0.019881821	88738	0.00614746	2.05E-07	184080	5.928747224	0.17448938	26529	2.433818429	0.034613069	72897	-0.748910669	-0.748910669	-0.270810337	-0.49630131	-0.748910669	-0.591880291	-0.996764032	0.371385321	-0.49630131
DOWN	BL2418 (UBAP2L)	NURSA_Human_Endogenous_Complexome		h: 101-200	Art	NURSA_Human_Endogenous_Complexome.BL2418 (UBAP2L)		1.026266905	0.157198997	3.511939608	1.458904477	0.448950759	1.026266905	0.017048182	1.026266905	0.694584116	0.018078951	0.000115111	0.270975521	0.125292293	0.000183906	0.000104923	4.53E-06	0.205025708	0.001797723	131027	1.026266905	0.00715423	119698	0.157198997	0.000120268	164989	3.511939608	0.063834196	61068	1.458904477	0.012892212	114600	0.448950759	0.001110178	137699	1.026266905	0.006025633	111453	0.017048182	1.58E-06	177313	1.026266905	0.005228339	111624	0.694584116	0.002819119	130277	-0.616445888	-0.917072833	0.97357276	-0.493304721	-0.803002491	-0.616445888	-0.987318388	-0.616445888	-0.719429054
DOWN	SC-8002 (ESR1)	NURSA_Human_Endogenous_Complexome		j: 301-500	Art	NURSA_Human_Endogenous_Complexome.SC-8002 (ESR1)		0.981871195	0.351134645	0.18586838	4.744526068	1.219981079	0.258543445	0.007521698	0.981871195	0.351134645	0.018078951	0.000115111	0.036321789	0.187247708	0.000183906	0.000104923	4.53E-06	0.204727927	0.001797723	133277	0.981871195	0.006548643	121265	0.351134645	0.000600064	140559	0.18586838	0.000178801	175672	4.744526068	0.136351336	52519	1.219981079	0.008197875	95927	0.258543445	0.000382428	157592	0.007521698	3.08E-07	183222	0.981871195	0.004785774	113443	0.351134645	0.000720462	154388	-0.730334918	-0.889403451	-0.936932848	2.081921036	-0.675527053	-0.915525164	-0.996544432	-0.730334918	-0.889403451
DOWN	BL1355 (FUS)	NURSA_Human_Endogenous_Complexome		h: 101-200	Art	NURSA_Human_Endogenous_Complexome.BL1355 (FUS)		1.004112976	1.364968208	0.32922275	2.346990456	1.364968208	0.208865502	1.004112976	1.364968208	3.738272379	0.018078951	0.000115111	0.059063802	0.144685996	0.000183906	0.000104923	4.53E-06	0.22008711	0.001797723	132622	1.004112976	0.006848689	120555	1.364968208	0.009067663	81379	0.32922275	0.000560969	165013	2.346990456	0.033365403	91006	1.364968208	0.010262193	90533	0.208865502	0.000249583	161540	1.004112976	0.005480449	72979	1.364968208	0.00924886	97774	3.738272379	0.081659298	53324	-0.648565365	-0.549298043	-0.860319434	-0.305305131	-0.549298043	-0.904832061	-0.648565365	-0.549298043	0.439480907
DOWN	SRC3 Wu (NCOA3)	NURSA_Human_Endogenous_Complexome		i: 201-300	Art	NURSA_Human_Endogenous_Complexome.SRC3 Wu (NCOA3)		0.992247515	0.102164217	0.992247515	2.665500592	5.685189416	2.665500592	1.686101286	3.27831135	3.981657769	0.018078951	0.000115111	0.115885462	0.144685996	0.000183906	0.000104923	4.53E-06	0.251480873	0.001797723	133173	0.992247515	0.006687785	121149	0.102164217	5.08E-05	173554	0.992247515	0.005095647	124252	2.665500592	0.04303594	84292	5.685189416	0.178026635	26047	2.665500592	0.040648041	71966	1.686101286	0.015453195	53466	3.27831135	0.053351118	51532	3.981657769	0.092638522	49948	-0.75342539	-0.964458773	-0.75342539	-0.448747354	0.319874167	-0.448747354	-0.618965893	-0.350069325	-0.242352017
DOWN	BL1073 (AURKB)	NURSA_Human_Endogenous_Complexome		j: 301-500	Art	NURSA_Human_Endogenous_Complexome.BL1073 (AURKB)		0.976492542	0.443700684	0.16512852	5.053079342	0.588254555	6.637601811	0.028426989	0.588254555	0.327381023	0.018078951	0.000115111	0.03414742	0.187247708	0.000183906	0.000104923	4.53E-06	0.151593274	0.001797723	133329	0.976492542	0.006477093	121335	0.443700684	0.000958143	131192	0.16512852	0.000141125	178770	5.053079342	0.154662832	49409	0.588254555	0.001906012	128625	6.637601811	0.2520603	32148	0.028426989	4.39E-06	172255	0.588254555	0.001717804	136669	0.327381023	0.000626283	158048	-0.792663483	-0.894715305	-0.955742679	-0.194528758	-0.865635551	0.241509253	-0.990845212	-0.865635551	-0.919202945
DOWN	ab M YW (RFWD3)	NURSA_Human_Endogenous_Complexome		j: 301-500	Art	NURSA_Human_Endogenous_Complexome.ab M YW (RFWD3)		0.963214783	0.414709969	0.023503572	5.958245001	0.141865741	0.325064274	0.035358218	0.325064274	0.051826486	0.018078951	0.000115111	0.007320633	0.187247708	0.000183906	0.000104923	4.53E-06	0.10660278	0.001797723	139057	0.963214783	0.006302147	123894	0.414709969	0.000837027	135338	0.023503572	2.86E-06	196136	5.958245001	0.215035635	40061	0.141865741	0.000110854	170444	0.325064274	0.000604534	152385	0.035358218	6.80E-06	169212	0.325064274	0.000524544	157683	0.051826486	1.57E-05	188906	-0.786282251	-0.898413869	-0.992567754	3.679068571	-0.961318603	-0.918279163	-0.989161398	-0.918279163	-0.98458782
DOWN	BL4224 (BPTF)	NURSA_Human_Endogenous_Complexome		h: 101-200	Art	NURSA_Human_Endogenous_Complexome.BL4224 (BPTF)		1.022468817	0.024651549	1.500306197	1.022468817	0.409288222	1.022468817	0.665329396	5.014378761	0.124064574	0.018078951	0.000115111	0.14627382	0.111561727	0.000183906	0.000104923	4.53E-06	0.251480873	0.001797723	131127	1.022468817	0.007101375	119851	0.024651549	2.96E-06	190941	1.500306197	0.011649817	105148	1.022468817	0.006332481	128285	0.409288222	0.000922685	142139	1.022468817	0.005981116	111571	0.665329396	0.002406159	90538	5.014378761	0.124818052	34045	0.124064574	8.99E-05	178174	-0.70271915	-0.985881286	-0.599028754	-0.70271915	-0.856524842	-0.70271915	-0.788322339	1.493944414	-0.945790778
DOWN	BL5022 (CHD1)	NURSA_Human_Endogenous_Complexome		h: 101-200	Art	NURSA_Human_Endogenous_Complexome.BL5022 (CHD1)		1.022468817	0.124064574	0.665329396	2.897067306	0.235063698	2.118572583	0.024651549	1.022468817	3.855667893	0.018078951	0.000115111	0.08626055	0.144685996	0.000183906	0.000104923	4.53E-06	0.204439744	0.001797723	131130	1.022468817	0.007101375	119850	0.124064574	7.49E-05	169407	0.665329396	0.00229104	141115	2.897067306	0.050838285	80574	0.235063698	0.000304345	158409	2.118572583	0.025678447	81401	0.024651549	3.30E-06	173777	1.022468817	0.005189712	111763	3.855667893	0.086868635	50988	-0.638676536	-0.934112595	-0.742721046	-0.193303968	-0.888740401	-0.364224821	-0.98283972	-0.638676536	0.239624295
DOWN	EPI-2424-1 (SUFU)	NURSA_Human_Endogenous_Complexome		i: 201-300	Art	NURSA_Human_Endogenous_Complexome.EPI-2424-1 (SUFU)		0.95881458	2.695429068	3.772933293	1.50735612	3.772933293	1.851043019	0.570622339	3.772933293	3.203276024	0.016821707	0.000115111	0.29686655	0.125292293	0.000183906	0.000104923	4.53E-06	0.251480873	0.001797723	139117	0.95881458	0.006244699	123951	2.695429068	0.0353595	49697	3.772933293	0.073674562	58174	1.50735612	0.013762758	112753	3.772933293	0.078406733	42851	1.851043019	0.019602663	88904	0.570622339	0.001769899	97161	3.772933293	0.070664515	46408	3.203276024	0.059958738	59373	-0.678699601	-0.239146484	0	-0.529635331	0	-0.441841078	-0.793809283	0	-0.124137284
DOWN	SC-5278 (CHEK2)	NURSA_Human_Endogenous_Complexome		h: 101-200	Art	NURSA_Human_Endogenous_Complexome.SC-5278 (CHEK2)		0.987271015	0.078512509	0.42945791	0.666446621	0.149242049	6.817756561	0.037493822	0.987271015	0.078512509	0.016821707	0.000115111	0.06977179	0.089302864	0.000183906	0.000104923	4.53E-06	0.203342113	0.001797723	133218	0.987271015	0.00662087	121209	0.078512509	3.00E-05	178423	0.42945791	0.000954554	155610	0.666446621	0.002690323	145080	0.149242049	0.000122681	169175	6.817756561	0.265928594	31523	0.037493822	7.64E-06	168717	0.987271015	0.004838557	113329	0.078512509	3.60E-05	185310	-0.77391191	-0.971855709	-0.884548213	-0.83505867	-0.95177179	3.423054739	-0.984941182	-0.77391191	-0.971855709
DOWN	BL130 (MSH6)	NURSA_Human_Endogenous_Complexome		j: 301-500	Art	NURSA_Human_Endogenous_Complexome.BL130 (MSH6)		0.940729396	0.466567854	0.466567854	0.940729396	0.755626895	2.773432185	0.755626895	2.009074692	5.503188834	0.016821707	0.000115111	0.072269992	0.10886346	0.000183906	0.000104923	4.53E-06	0.247166009	0.001797723	139913	0.940729396	0.006011346	124780	0.466567854	0.001059449	129803	0.466567854	0.00112665	153539	0.940729396	0.005360473	133179	0.755626895	0.003144922	117105	2.773432185	0.044006534	70692	0.755626895	0.0031036	84765	2.009074692	0.02003712	79736	5.503188834	0.176967122	35400	-0.771958988	-0.876164191	-0.876164191	-0.771958988	-0.811339493	-0.429747816	-0.811339493	-0.564565475	0.753610119
DOWN	BL173 (MDM2)	NURSA_Human_Endogenous_Complexome		g: 51-100	Art	NURSA_Human_Endogenous_Complexome.BL173 (MDM2)		1.039366138	1.817700846	0.086822686	4.475564958	1.039366138	0.023289719	0.535288938	0.535288938	0.535288938	0.016821707	0.000115111	0.027280202	0.150949192	0.000183906	0.000104923	4.53E-06	0.144439041	0.001797723	130855	1.039366138	0.007338029	119578	1.817700846	0.016080336	68610	0.086822686	3.90E-05	186549	4.475564958	0.12133035	55940	1.039366138	0.005950209	103046	0.023289719	3.10E-06	189170	0.535288938	0.001557498	100476	0.535288938	0.001422393	140750	0.535288938	0.001674327	141550	-0.648137439	-0.471828573	-0.945614553	0.893324682	-0.648137439	-0.980196254	-0.784547995	-0.784547995	-0.784547995
DOWN	BL446 (UBE3A)	NURSA_Human_Endogenous_Complexome		g: 51-100	Art	NURSA_Human_Endogenous_Complexome.BL446 (UBE3A)		1.039366138	0.535288938	0.535288938	4.475564958	1.817700846	1.039366138	0.086822686	4.475564958	0.238774106	0.016821707	0.000115111	0.083680624	0.150949192	0.000183906	0.000104923	4.53E-06	0.251480873	0.001797723	130854	1.039366138	0.007338029	119577	0.535288938	0.001394527	125382	0.535288938	0.001482982	149893	4.475564958	0.12133035	55939	1.817700846	0.018198682	77724	1.039366138	0.006180437	111342	0.086822686	4.10E-05	153821	4.475564958	0.099434904	38250	0.238774106	0.000333149	165362	-0.648137439	-0.784547995	-0.784547995	0	-0.471828573	-0.648137439	-0.945614553	0	-0.882510777
DOWN	BL2788 (PTEN)	NURSA_Human_Endogenous_Complexome		h: 101-200	Art	NURSA_Human_Endogenous_Complexome.BL2788 (PTEN)		0.95144481	0.691848572	2.142597003	0.488171916	3.356342144	0.332718299	0.023467152	5.956436988	4.111651963	0.016821707	0.000115111	0.185248685	0.079381283	0.000183906	0.000104923	4.53E-06	0.308267477	0.001797723	139223	0.95144481	0.006149071	124046	0.691848572	0.002329552	112972	2.142597003	0.023759664	86867	0.488171916	0.001443508	155433	3.356342144	0.062047967	47036	0.332718299	0.000633338	151908	0.023467152	2.99E-06	174212	5.956436988	0.176123064	26492	4.111651963	0.098786239	48310	-0.767868974	-0.821657727	-0.551151657	-0.866714525	-0.359196688	-0.903518424	-0.990287342	0.331395728	-0.248908511
DOWN	SC-185 (BCL3)	NURSA_Human_Endogenous_Complexome		h: 101-200	Art	NURSA_Human_Endogenous_Complexome.SC-185 (BCL3)		0.949259822	0.452976693	0.181766237	2.294580443	0.181766237	3.711190404	0.057484878	1.307328015	2.944145576	0.016821707	0.000115111	0.037306727	0.144685996	0.000183906	0.000104923	4.53E-06	0.219516223	0.001797723	139263	0.949259822	0.00612086	124099	0.452976693	0.000998624	130683	0.181766237	0.000170996	176189	2.294580443	0.031891893	91886	0.181766237	0.000181979	163911	3.711190404	0.078796791	57744	0.057484878	1.80E-05	162566	1.307328015	0.008484227	100645	2.944145576	0.050650335	65104	-0.660945849	-0.815349131	-0.914109716	-0.312716845	-0.914109716	0.196795659	-0.967861847	-0.560823652	-0.164435472
DOWN	BL7553 (DICER1)	NURSA_Human_Endogenous_Complexome		g: 51-100	Art	NURSA_Human_Endogenous_Complexome.BL7553 (DICER1)		0.97399824	0.97399824	7.209842085	3.07333713	0.343504995	0.343504995	0.17971979	3.07333713	1.493100589	0.016821707	0.000115111	0.357475017	0.144685996	0.000183906	0.000104923	4.53E-06	0.251480873	0.001797723	138394	0.97399824	0.006444046	123413	0.97399824	0.004617072	98173	7.209842085	0.26903626	26760	3.07333713	0.057212922	77348	0.343504995	0.000649922	147837	0.343504995	0.000675069	150092	0.17971979	0.000175567	137944	3.07333713	0.046888197	56160	1.493100589	0.013026924	98010	-0.775374996	-0.775374996	0.861422896	-0.462776566	-0.900889534	-0.900889534	-0.940990267	-0.462776566	-0.68807481
DOWN	BL3172 (MAVS)	NURSA_Human_Endogenous_Complexome		h: 101-200	Art	NURSA_Human_Endogenous_Complexome.BL3172 (MAVS)		0.949681061	2.515775748	6.629092209	2.515775748	1.87333635	0.949681061	0.074182733	1.87333635	0.639383174	0.016821707	0.000115111	0.357475017	0.144685996	0.000183906	0.000104923	4.53E-06	0.235344479	0.001797723	139243	0.949681061	0.006126294	124075	2.515775748	0.03080308	51542	6.629092209	0.227440306	29896	2.515775748	0.038336951	86284	1.87333635	0.019329767	76653	0.949681061	0.005159856	115653	0.074182733	2.99E-05	157864	1.87333635	0.017421063	83467	0.639383174	0.002388835	133529	-0.776439426	-0.519224791	1.079974135	-0.519224791	-0.617591709	-0.776439426	-0.972672896	-0.617591709	-0.837342826
DOWN	BL8901 (QSK)	NURSA_Human_Endogenous_Complexome		h: 101-200	Art	NURSA_Human_Endogenous_Complexome.BL8901 (QSK)		0.95501753	0.603748504	0.358075211	5.080679242	0.603748504	0.603748504	0.097451929	2.063584672	0.95501753	0.016821707	0.000115111	0.062362687	0.187247708	0.000183906	0.000104923	4.53E-06	0.240099785	0.001797723	139152	0.95501753	0.006195337	124006	0.603748504	0.001774036	118758	0.358075211	0.000663602	161553	5.080679242	0.156356981	49174	0.603748504	0.002007739	126453	0.603748504	0.002085423	131397	0.097451929	5.16E-05	152084	2.063584672	0.02113916	76233	0.95501753	0.0053295	117486	-0.718605688	-0.803844548	-0.870664241	0.960925163	-0.803844548	-0.803844548	-0.955070688	-0.490036632	-0.718605688
DOWN	EPI-2602-1 (COPS3)	NURSA_Human_Endogenous_Complexome		h: 101-200	Art	NURSA_Human_Endogenous_Complexome.EPI-2602-1 (COPS3)		0.95501753	2.865967149	6.539137342	10.27618229	0.95501753	0.95501753	0.097451929	1.434136848	1.434136848	0.016821707	0.000115111	0.341970059	0.198874783	0.000183906	0.000104923	4.53E-06	0.22008711	0.001797723	139149	0.95501753	0.006195337	124005	2.865967149	0.03997539	47019	6.539137342	0.221309588	30763	10.27618229	0.639642514	18321	0.95501753	0.005023632	107945	0.95501753	0.005218008	115578	0.097451929	5.16E-05	152083	1.434136848	0.010209967	95829	1.434136848	0.012018353	99240	-0.830582963	-0.60638121	-0.276433539	0.382043053	-0.830582963	-0.830582963	-0.972949734	-0.767685074	-0.767685074
DOWN	SC-9086 (NR2C2)	NURSA_Human_Endogenous_Complexome		g: 51-100	Art	NURSA_Human_Endogenous_Complexome.SC-9086 (NR2C2)		1.016465397	1.016465397	4.995895379	1.883937425	3.177760049	0.481388863	0.000731507	10.62218429	0.18894266	0.016821707	0.000115111	0.287111862	0.125292293	0.000183906	0.000104923	4.53E-06	0.308683967	0.001797723	131891	1.016465397	0.007018228	120433	1.016465397	0.005028466	94863	4.995895379	0.129177234	43781	1.883937425	0.021498426	103242	3.177760049	0.05562081	49968	0.481388863	0.001325788	139798	0.000731507	2.91E-09	190813	10.62218429	0.560106733	11778	0.18894266	0.000208605	169820	-0.80261894	-0.80261894	-0.396441845	-0.693419025	-0.55781308	-0.885324108	-0.999052447	0.656841169	-0.942508805
DOWN	BL6388 (CREB1)	NURSA_Human_Endogenous_Complexome		g: 51-100	Art	NURSA_Human_Endogenous_Complexome.BL6388 (CREB1)		1.016465397	3.177760049	1.016465397	0.010263472	0.18894266	4.995895379	0.055751773	0.18894266	3.177760049	0.016821707	0.000115111	0.115193385	0.00781305	0.000183906	0.000104923	4.53E-06	0.08431666	0.001797723	131889	1.016465397	0.007018228	120432	3.177760049	0.049146489	42474	1.016465397	0.005347423	123471	0.010263472	6.38E-07	198026	0.18894266	0.000196632	163109	4.995895379	0.142793595	45178	0.055751773	1.69E-05	163084	0.18894266	0.000177216	169842	3.177760049	0.059007329	60664	-0.672970933	-0.267366507	-0.672970933	-0.989208332	-0.904746222	0.364938962	-0.961722271	-0.904746222	-0.267366507
DOWN	SC-372 (RELA)	NURSA_Human_Endogenous_Complexome		i: 201-300	Art	NURSA_Human_Endogenous_Complexome.SC-372 (RELA)		0.909276619	0.909276619	3.348755111	2.784709888	2.289772643	0.690592456	0.014053002	1.173811819	0.909276619	0.015302407	0.000115111	0.280744434	0.144685996	0.000183906	0.000104923	4.53E-06	0.214218571	0.001797723	142095	0.909276619	0.005616093	126551	0.909276619	0.004023855	101922	3.348755111	0.058039825	63133	2.784709888	0.046971414	82193	2.289772643	0.028878846	65209	0.690592456	0.002728511	127056	0.014053002	1.07E-06	178602	1.173811819	0.006839748	105179	0.909276619	0.004831209	120144	-0.658089871	-0.658089871	0.160271981	-0.138133113	-0.264789228	-0.729007772	-0.991193093	-0.576470967	-0.658089871
DOWN	BL1238 (MAML1)	NURSA_Human_Endogenous_Complexome		h: 101-200	Art	NURSA_Human_Endogenous_Complexome.BL1238 (MAML1)		0.926579511	0.427967929	0.926579511	2.311105443	0.926579511	2.311105443	0.048053373	5.820062545	0.926579511	0.015302407	0.000115111	0.115193385	0.144685996	0.000183906	0.000104923	4.53E-06	0.279452628	0.001797723	141435	0.926579511	0.005831868	125856	0.427967929	0.0008914	134301	0.926579511	0.004443495	129299	2.311105443	0.032352902	91774	0.926579511	0.004728904	110016	2.311105443	0.030557764	78221	0.048053373	1.26E-05	164922	5.820062545	0.168150605	27957	0.926579511	0.005016827	119491	-0.762656188	-0.873868171	-0.762656188	-0.508266398	-0.762656188	-0.508266398	-0.980106705	1.033621448	-0.762656188
DOWN	BL6340 (ANKRD17)	NURSA_Human_Endogenous_Complexome		h: 101-200	Art	NURSA_Human_Endogenous_Complexome.BL6340 (ANKRD17)		0.928759069	0.324983384	4.032096217	0.928759069	0.078417033	0.169167408	0.000481528	2.09390707	0.324983384	0.013069897	0.000115111	0.280744434	0.102286854	0.000183906	0.000104923	4.53E-06	0.240099785	0.001797723	141262	0.928759069	0.005859336	125825	0.324983384	0.000514011	145131	4.032096217	0.084143599	53848	0.928759069	0.005224923	134242	0.078417033	3.39E-05	180384	0.169167408	0.000163725	166795	0.000481528	1.26E-09	191737	2.09390707	0.021764963	75414	0.324983384	0.000617143	158381	-0.670552612	-0.855813491	0.629129136	-0.670552612	-0.954244541	-0.914597588	-0.99931499	-0.386175118	-0.855813491
DOWN	CBC752 (USP9X)	NURSA_Human_Endogenous_Complexome		i: 201-300	Art	NURSA_Human_Endogenous_Complexome.CBC752 (USP9X)		0.889984099	1.15654517	0.493888751	4.768437872	0.889984099	1.15654517	0.354126967	0.493888751	0.354126967	0.013069897	0.000115111	0.078689141	0.187247708	0.000183906	0.000104923	4.53E-06	0.138683192	0.001797723	142488	0.889984099	0.005380303	126910	1.15654517	0.006509918	89484	0.493888751	0.00126246	152322	4.768437872	0.137729185	52263	0.889984099	0.004362743	111126	1.15654517	0.007652569	107543	0.354126967	0.000681662	115607	0.493888751	0.001210881	143353	0.354126967	0.000732794	154115	-0.745662786	-0.683338945	-0.845544777	2.157950703	-0.745662786	-0.683338945	-0.883856601	-0.845544777	-0.883856601
DOWN	a-AKT (BS) (AKT1)	NURSA_Human_Endogenous_Complexome		h: 101-200	Art	NURSA_Human_Endogenous_Complexome.a-AKT (BS) (AKT1)		0.903037214	0.903037214	0.402201159	6.028022588	3.038118423	0.078903245	0.006997734	2.3311403	4.873954924	0.013069897	0.000115111	0.066196491	0.187247708	0.000183906	0.000104923	4.53E-06	0.247166009	0.001797723	142157	0.903037214	0.005539283	126634	0.903037214	0.003968822	102024	0.402201159	0.000837232	158676	6.028022588	0.220101734	39396	3.038118423	0.050839878	52557	0.078903245	3.56E-05	178776	0.006997734	2.66E-07	183533	2.3311403	0.026976149	70651	4.873954924	0.138811924	40818	-0.771889733	-0.771889733	-0.882023705	0.173108121	-0.405709589	-0.969843147	-0.996236843	-0.516039002	-0.147563654
DOWN	SC-866 (E2F4)	NURSA_Human_Endogenous_Complexome		g: 51-100	Art	NURSA_Human_Endogenous_Complexome.SC-866 (E2F4)		0.943212114	5.313161148	1.587891946	1.587891946	1.587891946	3.721110741	0.247826321	1.587891946	2.496812281	0.013069897	0.000115111	0.14627382	0.125292293	0.000183906	0.000104923	4.53E-06	0.223442111	0.001797723	139881	0.943212114	0.006043117	124751	5.313161148	0.137390363	24848	1.587891946	0.01304972	102336	1.587891946	0.015272693	110191	1.587891946	0.013887913	83402	3.721110741	0.079218615	57695	0.247826321	0.000333846	128431	1.587891946	0.012516561	90481	2.496812281	0.036428018	71579	-0.715327076	0.286680253	-0.580894361	-0.580894361	-0.580894361	-0.222806134	-0.897039375	-0.580894361	-0.416635894
DOWN	SC-5299 (SIN3A)	NURSA_Human_Endogenous_Complexome		f: 31-50	Art	NURSA_Human_Endogenous_Complexome.SC-5299 (SIN3A)		0.992763603	0.13557211	8.885287389	0.418473566	0.418473566	5.783601935	0.418473566	3.53530826	0.028095201	0.013069897	0.000115111	0.341970059	0.076520496	0.000183906	0.000104923	4.53E-06	0.251480873	0.001797723	133125	0.992763603	0.006694744	121128	0.13557211	8.95E-05	167895	8.885287389	0.408603677	20119	0.418473566	0.001060742	160363	0.418473566	0.000964564	141646	5.783601935	0.191372199	38905	0.418473566	0.000951891	110733	3.53530826	0.062043702	48373	0.028095201	4.61E-06	193209	-0.774721423	-0.945967748	0.325834108	-0.87810808	-0.87810808	-0.245757826	-0.87810808	-0.457739151	-0.98277451
DOWN	BL131 (MSH6)	NURSA_Human_Endogenous_Complexome		i: 201-300	Art	NURSA_Human_Endogenous_Complexome.BL131 (MSH6)		0.880221449	0.365236363	1.431743141	0.671366707	1.431743141	3.191890385	0.671366707	0.365236363	3.191890385	0.013069897	0.000115111	0.149176079	0.089951017	0.000183906	0.000104923	4.53E-06	0.116867442	0.001797723	142662	0.880221449	0.005262913	127131	0.365236363	0.00064923	139271	1.431743141	0.010609368	107628	0.671366707	0.002730193	144859	1.431743141	0.011290816	88642	3.191890385	0.058287844	64056	0.671366707	0.002450025	90199	0.365236363	0.000662203	152657	3.191890385	0.059533264	60407	-0.655388043	-0.837572704	-0.481777328	-0.72613099	-0.481777328	0	-0.72613099	-0.837572704	0
DOWN	BL2617 (EIF2AK4)	NURSA_Human_Endogenous_Complexome		h: 101-200	Art	NURSA_Human_Endogenous_Complexome.BL2617 (EIF2AK4)		0.893825778	0.410747028	2.901696848	1.248767579	0.410747028	4.605183365	0.021535053	0.893825778	0.260277805	0.012915928	0.000115111	0.224648001	0.125292293	0.000183906	0.000104923	4.53E-06	0.193720086	0.001797723	142284	0.893825778	0.005426853	126789	0.410747028	0.000821106	135676	2.901696848	0.043577608	72123	1.248767579	0.009445761	121342	0.410747028	0.000929274	142080	4.605183365	0.121332155	47965	0.021535053	2.52E-06	174932	0.893825778	0.003965965	119526	0.260277805	0.000395857	163584	-0.724981266	-0.854601509	-0.299036123	-0.639855857	-0.854601509	0.426607038	-0.98813794	-0.724981266	-0.90054795
DOWN	BL2846 (MED27)	NURSA_Human_Endogenous_Complexome		h: 101-200	Art	NURSA_Human_Endogenous_Complexome.BL2846 (MED27)		0.888406234	4.240487873	1.814009183	1.292839475	1.814009183	0.888406234	0.213926605	0.364942946	1.292839475	0.011474873	0.000115111	0.162741367	0.125292293	0.000183906	0.000104923	4.53E-06	0.118201035	0.001797723	142567	0.888406234	0.005361243	126999	4.240487873	0.087514889	31318	1.814009183	0.017030926	96758	1.292839475	0.010124252	120041	1.814009183	0.018124835	77769	0.888406234	0.004515494	118443	0.213926605	0.00024876	132439	0.364942946	0.000661139	152687	1.292839475	0.009766815	104305	-0.702144685	0.913960076	-0.477523062	-0.599129362	-0.477523062	-0.702144685	-0.906218388	-0.854650906	-0.599129362
DOWN	BL1754 (MED23)	NURSA_Human_Endogenous_Complexome		g: 51-100	Art	NURSA_Human_Endogenous_Complexome.BL1754 (MED23)		0.900837941	0.533338768	1.423608309	0.141829225	3.060907268	0.900837941	0.290266559	4.239348777	0.141829225	0.011474873	0.000115111	0.132932588	0.041376692	0.000183906	0.000104923	4.53E-06	0.251480873	0.001797723	142226	0.900837941	0.005512335	126699	0.533338768	0.001384384	125465	1.423608309	0.010489151	108004	0.141829225	0.000121844	182265	3.060907268	0.051605436	52166	0.900837941	0.004642751	118147	0.290266559	0.000457978	123518	4.239348777	0.089215728	40012	0.141829225	0.000117543	176603	-0.686551945	-0.791173208	-0.555424654	-0.92679873	-0.212027515	-0.686551945	-0.870527928	0.269079846	-0.92679873
DOWN	BL2210 (LATS1)	NURSA_Human_Endogenous_Complexome		g: 51-100	Art	NURSA_Human_Endogenous_Complexome.BL2210 (LATS1)		0.900837941	0.021314797	5.701006888	4.239348777	0.533338768	0.533338768	0.021314797	1.423608309	0.533338768	0.011474873	0.000115111	0.33418911	0.153519586	0.000183906	0.000104923	4.53E-06	0.22008711	0.001797723	142228	0.900837941	0.005512335	126698	0.021314797	2.21E-06	191696	5.701006888	0.168214118	36820	4.239348777	0.108860924	58225	0.533338768	0.001566756	132779	0.533338768	0.001627378	137061	0.021314797	2.47E-06	175023	1.423608309	0.010060606	96257	0.533338768	0.001662149	141638	-0.746881885	-0.987256046	0.238346988	-0.192471892	-0.831366496	-0.831366496	-0.987256046	-0.640992912	-0.831366496
DOWN	BL1019 (INTS5)	NURSA_Human_Endogenous_Complexome		i: 201-300	Art	NURSA_Human_Endogenous_Complexome.BL1019 (INTS5)		0.857070322	0.857070322	0.652748094	4.384238478	0.652748094	0.353888653	0.072796328	2.603204433	1.742536414	0.011474873	0.000115111	0.08626055	0.187247708	0.000183906	0.000104923	4.53E-06	0.251480873	0.001797723	143737	0.857070322	0.004989709	128167	0.857070322	0.003575059	103752	0.652748094	0.002205213	142324	4.384238478	0.116429239	56940	0.652748094	0.002346855	124238	0.353888653	0.000716499	148509	0.072796328	2.88E-05	158103	2.603204433	0.033640286	64390	1.742536414	0.017743018	90254	-0.738850679	-0.738850679	-0.792768736	0.521615898	-0.792768736	-0.877520488	-0.969446189	-0.342803922	-0.527201592
DOWN	CBC22 (MLST8)	NURSA_Human_Endogenous_Complexome		h: 101-200	Art	NURSA_Human_Endogenous_Complexome.CBC22 (MLST8)		0.885581045	0.009537871	5.165883802	0.07336208	0.541298363	0.07336208	0.000436633	3.881342532	0.159211586	0.011211465	0.000115111	0.319062179	0.028481914	0.000183906	0.000104923	4.53E-06	0.251480873	0.001797723	142631	0.885581045	0.005327199	127092	0.009537871	4.43E-07	195447	5.165883802	0.138117459	41985	0.07336208	3.26E-05	189447	0.541298363	0.00161387	132398	0.07336208	3.08E-05	179306	0.000436633	1.04E-09	191873	3.881342532	0.074783721	44060	0.159211586	0.00014812	173860	-0.735413144	-0.993295011	0.232735917	-0.963962224	-0.820047314	-0.963962224	-0.999477292	-0.188796249	-0.93232456
DOWN	BL1797 (BCL11A)	NURSA_Human_Endogenous_Complexome		i: 201-300	Art	NURSA_Human_Endogenous_Complexome.BL1797 (BCL11A)		0.854823619	0.133846053	0.854823619	0.449766166	1.879899995	3.555381861	0.013347838	0.449766166	0.208520186	0.011211465	0.000115111	0.10986485	0.079381283	0.000183906	0.000104923	4.53E-06	0.132084908	0.001797723	143850	0.854823619	0.004963583	128323	0.133846053	8.72E-05	168024	0.854823619	0.00378192	131593	0.449766166	0.001225314	157007	1.879899995	0.019465457	76545	3.555381861	0.072319358	58959	0.013347838	9.68E-07	179021	0.449766166	0.001004192	145655	0.208520186	0.000254074	167684	-0.686267385	-0.935457146	-0.686267385	-0.817167564	-0.399966917	0.666574775	-0.991541623	-0.817167564	-0.905264943
DOWN	BL1873 (NCOA6)	NURSA_Human_Endogenous_Complexome		h: 101-200	Art	NURSA_Human_Endogenous_Complexome.BL1873 (NCOA6)		0.862132574	0.554184452	0.554184452	0.554184452	0.554184452	2.509102447	0.33605891	3.361018266	4.395493624	0.010912512	0.000115111	0.085275031	0.084133042	0.000183906	0.000104923	4.53E-06	0.251480873	0.001797723	143703	0.862132574	0.005048826	128133	0.554184452	0.001494717	122868	0.554184452	0.001589527	147663	0.554184452	0.001860297	151140	0.554184452	0.001691624	130433	2.509102447	0.036017938	73894	0.33605891	0.000613878	119599	3.361018266	0.056077013	50721	4.395493624	0.112896133	45315	-0.714566933	-0.799296176	-0.799296176	-0.799296176	-0.799296176	-0.344726894	-0.865946469	-0.18212658	0.22268309
DOWN	BL703 (TBK1)	NURSA_Human_Endogenous_Complexome		i: 201-300	Art	NURSA_Human_Endogenous_Complexome.BL703 (TBK1)		0.829488918	0.300729982	0.829488918	2.846281848	3.475444182	0.608941026	0.300729982	1.832029343	1.102696881	0.010912512	0.000115111	0.107664137	0.144685996	0.000183906	0.000104923	4.53E-06	0.23770548	0.001797723	144836	0.829488918	0.004673728	129226	0.300729982	0.000440153	147130	0.829488918	0.00356107	132494	2.846281848	0.049071522	81461	3.475444182	0.066529727	45693	0.608941026	0.002121449	131300	0.300729982	0.000491592	122498	1.832029343	0.016661265	84254	1.102696881	0.007105196	110509	-0.688612776	-0.867983762	-0.688612776	-0.146883569	0.172172945	-0.759673041	-0.867983762	-0.401844868	-0.605524665
DOWN	BL5230 (TAF2)	NURSA_Human_Endogenous_Complexome		f: 31-50	Art	NURSA_Human_Endogenous_Complexome.BL5230 (TAF2)		0.914343655	3.288096855	0.914343655	8.308282306	0.382499083	1.839801017	0.122661975	0.382499083	0.382499083	0.010912512	0.000115111	0.107664137	0.187247708	0.000183906	0.000104923	4.53E-06	0.123360835	0.001797723	141957	0.914343655	0.00567886	126347	3.288096855	0.052618625	40409	0.914343655	0.004326914	129774	8.308282306	0.418115446	25665	0.382499083	0.000805853	143605	1.839801017	0.019365279	89113	0.122661975	8.18E-05	147186	0.382499083	0.00072628	151152	0.382499083	0.000854918	151861	-0.778774275	-0.461487367	-0.778774275	0.856966648	-0.881285495	-0.638762486	-0.947941979	-0.881285495	-0.881285495
DOWN	BL9613 (IMPACT)	NURSA_Human_Endogenous_Complexome		h: 101-200	Art	NURSA_Human_Endogenous_Complexome.BL9613 (IMPACT)		0.825917383	0.151304086	1.14646151	1.54737519	0.575904305	0.151304086	0.010209349	0.386587183	4.150005675	0.009797338	0.000115111	0.127517465	0.125292293	0.000183906	0.000104923	4.53E-06	0.122697956	0.001797723	144882	0.825917383	0.004633567	129280	0.151304086	0.000111417	165543	1.14646151	0.006802652	117684	1.54737519	0.014503238	111664	0.575904305	0.00182682	129370	0.151304086	0.000130973	168163	0.010209349	5.67E-07	181365	0.386587183	0.000741887	150786	4.150005675	0.100637801	47915	-0.72295625	-0.932900978	-0.638242674	-0.539440624	-0.794012893	-0.932900978	-0.993486405	-0.852054318	1.171272699
DOWN	BL169 (TP53)	NURSA_Human_Endogenous_Complexome		h: 101-200	Art	NURSA_Human_Endogenous_Complexome.BL169 (TP53)		0.820872542	0.052180195	3.193702523	1.976474158	1.128432313	2.534568989	0.160445409	3.962569033	0.094501536	0.009163279	0.000115111	0.259634761	0.132239971	0.000183906	0.000104923	4.53E-06	0.251480873	0.001797723	145079	0.820872542	0.004577135	129504	0.052180195	1.33E-05	183092	3.193702523	0.052789583	66214	1.976474158	0.023662248	101022	1.128432313	0.007013683	99306	2.534568989	0.036752788	73461	0.160445409	0.000139928	141079	3.962569033	0.077946535	43425	0.094501536	5.22E-05	182332	-0.716053391	-0.972556752	-0.154627722	-0.421392352	-0.631664266	-0.295103796	-0.927814013	0.182910802	-0.95414744
DOWN	BL8882 (SIRT6)	NURSA_Human_Endogenous_Complexome		g: 51-100	Art	NURSA_Human_Endogenous_Complexome.BL8882 (SIRT6)		0.856058374	2.478535415	1.516910282	1.516910282	3.805099404	1.516910282	0.067083804	10.64863653	0.856058374	0.008707308	0.000115111	0.132932588	0.125292293	0.000183906	0.000104923	4.53E-06	0.308683967	0.001797723	143819	0.856058374	0.004977933	128300	2.478535415	0.029897891	52323	1.516910282	0.011909104	104570	1.516910282	0.013937777	112333	3.805099404	0.079749344	42585	1.516910282	0.013164424	96389	0.067083804	2.45E-05	160333	10.64863653	0.562899855	11748	0.856058374	0.004282235	121963	-0.832577431	-0.636616947	-0.745111893	-0.745111893	-0.507317947	-0.745111893	-0.97579146	1.02970657	-0.832577431
DOWN	BL2249 (HPS5)	NURSA_Human_Endogenous_Complexome		h: 101-200	Art	NURSA_Human_Endogenous_Complexome.BL2249 (HPS5)		0.81872881	0.332125329	2.304154478	0.193172936	2.304154478	1.197384781	0.02227197	3.982178185	0.103964573	0.008707308	0.000115111	0.188969863	0.045373491	0.000183906	0.000104923	4.53E-06	0.251480873	0.001797723	145184	0.81872881	0.00455326	129655	0.332125329	0.000536852	144416	2.304154478	0.027477834	83500	0.193172936	0.00022603	175733	2.304154478	0.029242755	64958	1.197384781	0.008202562	105899	0.02227197	2.70E-06	174712	3.982178185	0.078719895	43380	0.103964573	6.32E-05	180774	-0.707919037	-0.859286395	-0.341227404	-0.909928771	-0.341227404	-0.604883001	-0.985345238	0.517974498	-0.946209481
DOWN	BL1745 (CITED1)	NURSA_Human_Endogenous_Complexome		g: 51-100	Art	NURSA_Human_Endogenous_Complexome.BL1745 (CITED1)		0.838407075	0.451294219	3.373008571	2.251501976	1.422722733	4.836562075	0.006642271	8.993963062	2.251501976	0.008707308	0.000115111	0.226488694	0.13352711	0.000183906	0.000104923	4.53E-06	0.308683967	0.001797723	144702	0.838407075	0.004774767	129068	0.451294219	0.000991219	130842	3.373008571	0.058883579	63013	2.251501976	0.030705656	92624	1.422722733	0.011148993	89086	4.836562075	0.133830651	46225	0.006642271	2.40E-07	183814	8.993963062	0.401555269	15360	2.251501976	0.029621594	76961	-0.819951324	-0.887498124	-0.497982144	-0.625330218	-0.732680969	-0.350979447	-0.995896593	0.540783254	-0.625330218
DOWN	BL4054 (USP33)	NURSA_Human_Endogenous_Complexome		g: 51-100	Art	NURSA_Human_Endogenous_Complexome.BL4054 (USP33)		0.824784012	1.351180184	4.309541242	0.238002409	0.000319968	0.106644446	0.000319968	0.238002409	0.238002409	0.008707308	0.000115111	0.287111862	0.050061758	0.000183906	0.000104923	4.53E-06	0.09350121	0.001797723	145000	0.824784012	0.004620859	129444	1.351180184	0.008885397	82669	4.309541242	0.096121689	50417	0.238002409	0.000343112	173107	0.000319968	5.64E-10	197705	0.106644446	6.51E-05	173810	0.000319968	5.56E-10	192252	0.238002409	0.000281194	165133	0.238002409	0.000330999	165449	-0.707326605	-0.574473282	1.350028699	-0.88839522	-0.999439199	-0.940866656	-0.999439199	-0.88839522	-0.88839522
DOWN	SC-9019 (PTK2B)	NURSA_Human_Endogenous_Complexome		h: 101-200	Art	NURSA_Human_Endogenous_Complexome.SC-9019 (PTK2B)		0.79748371	0.79748371	1.978785994	1.109223162	0.144461188	0.79748371	0.144461188	3.240880776	0.237792394	0.008707308	0.000115111	0.173177368	0.1159126	0.000183906	0.000104923	4.53E-06	0.251480873	0.001797723	145820	0.79748371	0.004320022	130358	0.79748371	0.003095237	106506	1.978785994	0.020265483	93174	1.109223162	0.007452665	124999	0.144461188	0.000114947	170336	0.79748371	0.003638528	121629	0.144461188	0.000113437	143727	3.240880776	0.052139785	51826	0.237792394	0.000330415	165503	-0.674183417	-0.674183417	-0.321602199	-0.573680979	-0.921983692	-0.674183417	-0.921983692	0.474061383	-0.880961941
DOWN	BL663 (RFC3)	NURSA_Human_Endogenous_Complexome		g: 51-100	Art	NURSA_Human_Endogenous_Complexome.BL663 (RFC3)		0.813918349	0.124459493	1.950837685	5.275289044	0.018170657	0.257665596	0.052174046	0.813918349	0.813918349	0.008707308	0.000115111	0.163325337	0.187247708	0.000183906	0.000104923	4.53E-06	0.180583035	0.001797723	145243	0.813918349	0.004499911	129744	0.124459493	7.54E-05	169378	1.950837685	0.019697068	93808	5.275289044	0.168564549	47487	0.018170657	1.82E-06	191647	0.257665596	0.000379835	157724	0.052174046	1.48E-05	163739	0.813918349	0.003288553	122905	0.813918349	0.00387102	123615	-0.753230328	-0.944074761	-0.519381785	1.080653558	-0.988293331	-0.899912164	-0.972318689	-0.753230328	-0.753230328
DOWN	BL2452 (TGFB1I1)	NURSA_Human_Endogenous_Complexome		j: 301-500	Art	NURSA_Human_Endogenous_Complexome.BL2452 (TGFB1I1)		0.780681875	0.084609945	0.020886495	4.220572156	0.006665435	0.180996621	0.001743978	0.084609945	0.084609945	0.008707308	0.000115111	0.007289831	0.187247708	0.000183906	0.000104923	4.53E-06	0.040549829	0.001797723	146989	0.780681875	0.004139906	131414	0.084609945	3.48E-05	176680	0.020886495	2.26E-06	196488	4.220572156	0.107898742	58551	0.006665435	2.45E-07	194997	0.180996621	0.000187423	164377	0.001743978	1.65E-08	188899	0.084609945	3.55E-05	183510	0.084609945	4.18E-05	183883	-0.755774934	-0.965454898	-0.990245865	3.094583801	-0.996564075	-0.931920372	-0.99899865	-0.965454898	-0.965454898
DOWN	BL2313 (MLLT3)	NURSA_Human_Endogenous_Complexome		f: 31-50	Art	NURSA_Human_Endogenous_Complexome.BL2313 (MLLT3)		0.879285966	0.071006891	6.53777327	0.071006891	0.071006891	0.308140873	0.071006891	3.783621124	1.970392554	0.008707308	0.000115111	0.304250559	0.031106593	0.000183906	0.000104923	4.53E-06	0.251480873	0.001797723	142904	0.879285966	0.005251732	127423	0.071006891	2.45E-05	179952	6.53777327	0.221217267	30888	0.071006891	3.05E-05	189953	0.071006891	2.78E-05	181480	0.308140873	0.000543226	153623	0.071006891	2.74E-05	158947	3.783621124	0.071065434	46378	1.970392554	0.022686593	85656	-0.738983635	-0.955073393	0.429201412	-0.955073393	-0.955073393	-0.874033338	-0.955073393	-0.300308556	-0.547417147
DOWN	BL999 (FANCI)	NURSA_Human_Endogenous_Complexome		h: 101-200	Art	NURSA_Human_Endogenous_Complexome.BL999 (FANCI)		0.805027335	0.025128062	1.249193436	8.002070827	0.805027335	0.025128062	0.008105734	3.597110888	0.064175892	0.008707308	0.000115111	0.13018244	0.187247708	0.000183906	0.000104923	4.53E-06	0.251480873	0.001797723	145368	0.805027335	0.004402137	129900	0.025128062	3.07E-06	190806	1.249193436	0.008076416	114346	8.002070827	0.387863136	27611	0.805027335	0.003569574	114652	0.025128062	3.61E-06	188701	0.008105734	3.57E-07	182896	3.597110888	0.064231902	47800	0.064175892	2.41E-05	187137	-0.82127989	-0.98919268	-0.748657372	0.788323842	-0.82127989	-0.98919268	-0.995771525	-0.440817163	-0.97659613
DOWN	BL2265 (DOCK9)	NURSA_Human_Endogenous_Complexome		h: 101-200	Art	NURSA_Human_Endogenous_Complexome.BL2265 (DOCK9)		0.791295031	0.505468582	5.286359607	0.791295031	0.304274751	1.179514928	0.304274751	2.334956621	0.791295031	0.008707308	0.000115111	0.33418911	0.093242113	0.000183906	0.000104923	4.53E-06	0.247166009	0.001797723	145883	0.791295031	0.004253233	130439	0.505468582	0.001243479	127119	5.286359607	0.144634773	40858	0.791295031	0.003792718	138548	0.304274751	0.000509949	152244	1.179514928	0.007959558	106650	0.304274751	0.000503249	122234	2.334956621	0.027064547	70568	0.791295031	0.003658817	124398	-0.767948332	-0.837878593	0.850460444	-0.767948332	-0.89252591	-0.681879379	-0.89252591	-0.45959396	-0.767948332
DOWN	EPI-2305-1 (TNFSF9)	NURSA_Human_Endogenous_Complexome		h: 101-200	Art	NURSA_Human_Endogenous_Complexome.EPI-2305-1 (TNFSF9)		0.791295031	0.505468582	2.334956621	1.179514928	0.087334755	3.138219694	0.505468582	0.791295031	14.68079231	0.008707308	0.000115111	0.188969863	0.117050348	0.000183906	0.000104923	4.53E-06	0.179309908	0.156767838	145881	0.791295031	0.004253233	130438	0.505468582	0.001243479	127118	2.334956621	0.028217397	82977	1.179514928	0.008427148	123273	0.087334755	4.20E-05	177749	3.138219694	0.056344139	64472	0.505468582	0.001388799	102142	0.791295031	0.003108279	123802	14.68079231	1.259397271	7056	-0.888863247	-0.922355021	-0.741182758	-0.847642151	-0.981602763	-0.675820469	-0.922355021	-0.888863247	2.084710489
DOWN	BL7865 (RAPGEF1)	NURSA_Human_Endogenous_Complexome		f: 31-50	Art	NURSA_Human_Endogenous_Complexome.BL7865 (RAPGEF1)		0.842592937	0.022405854	5.038163739	0.001780199	0.111026981	0.34978264	0.842592937	1.705159077	0.34978264	0.008707308	0.000115111	0.283130926	0.003057006	0.000183906	0.000104923	4.53E-06	0.223442111	0.001797723	144199	0.842592937	0.004822563	128755	0.022405854	2.44E-06	191495	5.038163739	0.131372319	42896	0.001780199	1.92E-08	199604	0.111026981	6.79E-05	174507	0.34978264	0.000699969	148914	0.842592937	0.003859105	81111	1.705159077	0.014433542	87045	0.34978264	0.000714925	154568	-0.710232356	-0.97925721	1.100011051	-0.99662534	-0.933106767	-0.845792313	-0.710232356	-0.52381203	-0.845792313
DOWN	BL2054 (ESR1)	NURSA_Human_Endogenous_Complexome		g: 51-100	Art	NURSA_Human_Endogenous_Complexome.BL2054 (ESR1)		0.81909582	0.04163405	0.81909582	0.145644264	0.007374301	0.145644264	0.145644264	16.7378921	0.04163405	0.008707308	0.000115111	0.102060337	0.043239914	0.000183906	0.000104923	4.53E-06	0.308683967	0.001797723	145175	0.81909582	0.004557343	129644	0.04163405	8.44E-06	185418	0.81909582	0.003472392	133041	0.145644264	0.000128487	182158	0.007374301	3.00E-07	194814	0.145644264	0.000121358	169406	0.145644264	0.000115302	143653	16.7378921	1.390735875	4759	0.04163405	1.01E-05	190434	-0.875814913	-0.986580197	-0.875814913	-0.965487434	-0.996364001	-0.965487434	-0.965487434	7.052496697	-0.986580197
DOWN	BL8515 (CKAP2)	NURSA_Human_Endogenous_Complexome		h: 101-200	Art	NURSA_Human_Endogenous_Complexome.BL8515 (CKAP2)		0.769953296	4.84869767	4.84869767	4.84869767	1.073107199	2.484416591	0.020291295	1.920761224	0.078510506	0.008707308	0.000115111	0.331006002	0.187247708	0.000183906	0.000104923	4.53E-06	0.23770548	0.001797723	147359	0.769953296	0.004026902	131851	4.84869767	0.114419621	27591	4.84869767	0.121677288	44916	4.84869767	0.142404572	51794	1.073107199	0.006342804	101381	2.484416591	0.035312698	74267	0.020291295	2.24E-06	175518	1.920761224	0.018314282	82581	0.078510506	3.60E-05	185316	-0.768179416	0	0	0	-0.696042255	-0.405014828	-0.98951323	-0.514655434	-0.96612637
DOWN	EPI-2488-1 (TRIB3)	NURSA_Human_Endogenous_Complexome		g: 51-100	Art	NURSA_Human_Endogenous_Complexome.EPI-2488-1 (TRIB3)		0.781116931	0.223172589	1.284364519	4.127588187	0.099347005	0.037091021	0.037091021	7.510416671	1.284364519	0.008707308	0.000115111	0.13018244	0.150949192	0.000183906	0.000104923	4.53E-06	0.308683967	0.001797723	146975	0.781116931	0.004144521	131398	0.223172589	0.0002424	155000	1.284364519	0.008537602	113212	4.127588187	0.103196851	60264	0.099347005	5.44E-05	176393	0.037091021	7.87E-06	185734	0.037091021	7.48E-06	168835	7.510416671	0.280008486	19406	1.284364519	0.009639186	104571	-0.811169378	-0.928729927	-0.724391606	-0.347019076	-0.962490394	-0.982972824	-0.982972824	0.531438306	-0.724391606
DOWN	BL4048 (USP32)	NURSA_Human_Endogenous_Complexome		g: 51-100	Art	NURSA_Human_Endogenous_Complexome.BL4048 (USP32)		0.781116931	0.099347005	4.127588187	0.439185689	0.010906039	0.439185689	0.223172589	1.284364519	0.439185689	0.008707308	0.000115111	0.280744434	0.078613035	0.000183906	0.000104923	4.53E-06	0.214218571	0.001797723	146974	0.781116931	0.004144521	131397	0.099347005	4.80E-05	174124	4.127588187	0.088176333	52750	0.439185689	0.001168342	157379	0.010906039	6.55E-07	193811	0.439185689	0.001103515	141746	0.223172589	0.000270728	130834	1.284364519	0.00818879	101455	0.439185689	0.001127094	146741	-0.710817552	-0.942556353	1.369234529	-0.814571699	-0.990290713	-0.814571699	-0.890854279	-0.577922748	-0.814571699
DOWN	BL7062 (CHUK)	NURSA_Human_Endogenous_Complexome		h: 101-200	Art	NURSA_Human_Endogenous_Complexome.BL7062 (CHUK)		0.767473214	0.260052543	1.769869779	0.767473214	1.194643036	0.260052543	0.260052543	3.463140784	7.735647322	0.008707308	0.000115111	0.158240483	0.093242113	0.000183906	0.000104923	4.53E-06	0.251480873	0.001797723	147405	0.767473214	0.004001002	131921	0.260052543	0.000329134	151489	1.769869779	0.016212199	98044	0.767473214	0.003567797	139920	1.194643036	0.007860885	96890	0.260052543	0.000386905	157477	0.260052543	0.000367598	127133	3.463140784	0.059536517	49461	7.735647322	0.34966896	22703	-0.823901415	-0.92543547	-0.664063002	-0.823901415	-0.751541035	-0.92543547	-0.92543547	-0.443317474	0.796356007
DOWN	BL7766 (MAPK3)	NURSA_Human_Endogenous_Complexome		h: 101-200	Art	NURSA_Human_Endogenous_Complexome.BL7766 (MAPK3)		0.767473214	0.000325462	3.463140784	0.132603573	0.132603573	0.463947935	0.007470688	1.769869779	0.260052543	0.008707308	0.000115111	0.255120795	0.039329824	0.000183906	0.000104923	4.53E-06	0.230199787	0.001797723	147395	0.767473214	0.004001002	131920	0.000325462	5.16E-10	199385	3.463140784	0.062072553	61735	0.132603573	0.000106508	182740	0.132603573	9.69E-05	171294	0.463947935	0.001231461	140786	0.007470688	3.03E-07	183256	1.769869779	0.015549834	85879	0.260052543	0.000395172	163623	-0.68366425	-0.999463875	0.65710395	-0.922319113	-0.922319113	-0.787291287	-0.99276907	-0.396537556	-0.866055558
DOWN	BL5529 (CCDC99)	NURSA_Human_Endogenous_Complexome		j: 301-500	Art	NURSA_Human_Endogenous_Complexome.BL5529 (CCDC99)		0.73566294	0.035687518	0.153532058	2.958905315	0.153532058	0.014541184	0.005187654	0.035687518	2.199503477	0.008707308	0.000115111	0.032866097	0.150949192	0.000183906	0.000104923	4.53E-06	0.018512307	0.001797723	148499	0.73566294	0.003676208	133018	0.035687518	6.20E-06	186823	0.153532058	0.000121999	179391	2.958905315	0.053031738	79479	0.153532058	0.000129835	167719	0.014541184	1.21E-06	191334	0.005187654	1.46E-07	184899	0.035687518	6.32E-06	191374	2.199503477	0.02826917	77745	-0.696131834	-0.980019735	-0.924564168	0.282931565	-0.924564168	-0.9912608	-0.996638352	-0.980019735	-0.220535197
DOWN	BL8524 (CLASP2)	NURSA_Human_Endogenous_Complexome		h: 101-200	Art	NURSA_Human_Endogenous_Complexome.BL8524 (CLASP2)		0.750987264	0.103234561	2.730339705	1.087613888	0.750987264	0.052567459	0.003506241	4.48710039	0.497431425	0.008707308	0.000115111	0.20573501	0.1159126	0.000183906	0.000104923	4.53E-06	0.251480873	0.001797723	147905	0.750987264	0.003830958	132442	0.103234561	5.19E-05	172777	2.730339705	0.038582706	75307	1.087613888	0.007165116	126103	0.750987264	0.003106421	117391	0.052567459	1.58E-05	182448	0.003506241	6.68E-08	186475	4.48710039	0.099948137	38148	0.497431425	0.001445873	143514	-0.75352266	-0.952268942	-0.315847803	-0.668110387	-0.75352266	-0.973050099	-0.997370601	0.461663069	-0.823635225
DOWN	BL6680 (SETD7)	NURSA_Human_Endogenous_Complexome		i: 201-300	Art	NURSA_Human_Endogenous_Complexome.BL6680 (SETD7)		0.737709981	0.095535687	0.737709981	3.395720242	0.244566686	1.00216098	0.095535687	0.366061565	1.00216098	0.008707308	0.000115111	0.097925197	0.150949192	0.000183906	0.000104923	4.53E-06	0.11735417	0.001797723	148482	0.737709981	0.003696695	133004	0.095535687	4.44E-05	174490	0.737709981	0.002816635	136540	3.395720242	0.069845355	70514	0.244566686	0.00032945	157892	1.00216098	0.005745886	112323	0.095535687	4.96E-05	152306	0.366061565	0.000665199	152540	1.00216098	0.005868657	113901	-0.710291665	-0.949277339	-0.710291665	1.677942098	-0.885929277	-0.626578931	-0.949277339	-0.839203084	-0.626578931
DOWN	SC-48847 (BRE)	NURSA_Human_Endogenous_Complexome		i: 201-300	Art	NURSA_Human_Endogenous_Complexome.SC-48847 (BRE)		0.733440769	0.114900638	0.114900638	6.155943765	0.538795612	1.619713878	0.178661035	0.114900638	0.178661035	0.008707308	0.000115111	0.028220876	0.187247708	0.000183906	0.000104923	4.53E-06	0.052903638	0.001797723	148552	0.733440769	0.003654032	133082	0.114900638	6.43E-05	171558	0.114900638	6.83E-05	183664	6.155943765	0.229542448	38498	0.538795612	0.001598981	132509	1.619713878	0.015009239	93359	0.178661035	0.000173504	138639	0.114900638	6.55E-05	179372	0.178661035	0.000186519	172034	-0.82181466	-0.963802555	-0.963802555	1.905089423	-0.862686914	-0.655776517	-0.946807557	-0.963802555	-0.946807557
DOWN	EPI-1552-1 (CASP2)	NURSA_Human_Endogenous_Complexome		f: 31-50	Art	NURSA_Human_Endogenous_Complexome.EPI-1552-1 (CASP2)		0.776874316	4.707917823	10.71772288	1.581333236	0.320002333	2.850576637	0	2.850576637	0.320002333	0.008707308	0.000115111	0.364625013	0.125292293	0.000183906	0.000104923	0	0.247166009	0.001797723	147129	0.776874316	0.004099622	131660	4.707917823	0.107871829	28245	10.71772288	0.594517111	14825	1.581333236	0.015146787	110398	0.320002333	0.000564029	151269	2.850576637	0.046488711	69415				2.850576637	0.040337462	60366	0.320002333	0.00059837	159054	-0.834434322	-0.419767473	0.723446987	-0.726160617	-0.912624443	-0.587692704	-1	-0.587692704	-0.912624443
DOWN	BL2766 (PRMT2)	NURSA_Human_Endogenous_Complexome		f: 31-50	Art	NURSA_Human_Endogenous_Complexome.BL2766 (PRMT2)		0.776874316	0.776874316	4.707917823	0.776874316	0.100533304	0.320002333	0	2.850576637	2.850576637	0.008707308	0.000115111	0.280744434	0.093242113	0.000183906	0.000104923	0	0.247166009	0.001797723	147128	0.776874316	0.004099622	131659	0.776874316	0.002937324	107910	4.707917823	0.114714168	45955	0.776874316	0.00365574	139661	0.100533304	5.57E-05	176326	0.320002333	0.000585853	153180				2.850576637	0.040337462	60365	2.850576637	0.047482022	66363	-0.714656332	-0.714656332	0.407281735	-0.714656332	-0.935383369	-0.849412859	-1	-0.289410233	-0.289410233
DOWN	BL3624 (DTX3L)	NURSA_Human_Endogenous_Complexome		g: 51-100	Art	NURSA_Human_Endogenous_Complexome.BL3624 (DTX3L)		0.752720236	1.345903091	2.214951485	1.345903091	1.345903091	1.345903091	0.05648755	3.419937099	5.022606208	0.008707308	0.000115111	0.170139735	0.124984194	0.000183906	0.000104923	4.53E-06	0.251480873	0.001797723	147864	0.752720236	0.003848659	132404	1.345903091	0.008816128	82978	2.214951485	0.025391464	84735	1.345903091	0.010972392	118303	1.345903091	0.009977522	92057	1.345903091	0.010363576	101917	0.05648755	1.73E-05	162723	3.419937099	0.058060312	50111	5.022606208	0.147408327	39718	-0.746803463	-0.610793733	-0.440780492	-0.610793733	-0.610793733	-0.610793733	-0.964998996	-0.236956131	0.310540639
DOWN	BL4945 (TRIP10)	NURSA_Human_Endogenous_Complexome		g: 51-100	Art	NURSA_Human_Endogenous_Complexome.BL4945 (TRIP10)		0.752720236	2.214951485	2.214951485	0.162306414	0.752720236	0.162306414	0.162306414	12.868126	0.376942392	0.008707308	0.000115111	0.170139735	0.043239914	0.000183906	0.000104923	4.53E-06	0.308683967	0.001797723	147863	0.752720236	0.003848659	132403	2.214951485	0.023876944	57433	2.214951485	0.025391464	84734	0.162306414	0.000159568	179641	0.752720236	0.003120774	117340	0.162306414	0.000150714	167504	0.162306414	0.000143193	140941	12.868126	0.822003637	9030	0.376942392	0.000830259	152460	-0.866741654	-0.705680544	-0.705680544	-0.958362333	-0.866741654	-0.958362333	-0.958362333	2.397668693	-0.920781995
DOWN	BL2994 (CRTC2)	NURSA_Human_Endogenous_Complexome		g: 51-100	Art	NURSA_Human_Endogenous_Complexome.BL2994 (CRTC2)		0.752720236	0.05648755	0.376942392	9.678757255	0.014374167	2.214951485	0.014374167	0.752720236	0.05648755	0.008707308	0.000115111	0.065918947	0.187247708	0.000183906	0.000104923	4.53E-06	0.169536956	0.001797723	147862	0.752720236	0.003848659	132402	0.05648755	1.55E-05	182323	0.376942392	0.000735376	160139	9.678757255	0.567430816	20756	0.014374167	1.14E-06	192552	2.214951485	0.028067937	79274	0.014374167	1.12E-06	178400	0.752720236	0.002812615	125885	0.05648755	1.86E-05	188068	-0.838679301	-0.977699591	-0.904099786	1.806631222	-0.992307418	-0.643700964	-0.992307418	-0.838679301	-0.977699591
DOWN	BL8312 (PAWR)	NURSA_Human_Endogenous_Complexome		g: 51-100	Art	NURSA_Human_Endogenous_Complexome.BL8312 (PAWR)		0.745392338	0.023855552	1.27521951	3.059611513	0.187319219	0.397208542	0.074915048	8.24768936	0.397208542	0.008707308	0.000115111	0.13018244	0.144685996	0.000183906	0.000104923	4.53E-06	0.308683967	0.001797723	148403	0.745392338	0.003774089	132842	0.023855552	2.77E-06	191174	1.27521951	0.008416455	113614	3.059611513	0.056703034	77627	0.187319219	0.000193268	163270	0.397208542	0.00090265	145568	0.074915048	3.05E-05	157620	8.24768936	0.337681852	16965	0.397208542	0.000921936	151087	-0.825954307	-0.98817804	-0.739364013	-0.504185542	-0.939900229	-0.892385388	-0.970728629	1.016883503	-0.892385388
DOWN	BL6370 (KAT2B)	NURSA_Human_Endogenous_Complexome		g: 51-100	Art	NURSA_Human_Endogenous_Complexome.BL6370 (KAT2B)		0.739752118	0.20924714	1.220885494	0.414048244	0.092537479	0.739752118	0.20924714	3.953802671	0.092537479	0.008707308	0.000115111	0.127836163	0.076520496	0.000183906	0.000104923	4.53E-06	0.251480873	0.001797723	148463	0.739752118	0.00371719	132978	0.20924714	0.000213093	156697	1.220885494	0.007714525	114808	0.414048244	0.001038426	160556	0.092537479	4.72E-05	177047	0.739752118	0.003130794	124102	0.20924714	0.000237996	132649	3.953802671	0.077602035	43555	0.092537479	5.00E-05	182470	-0.714299999	-0.893279244	-0.581378124	-0.817663473	-0.944209686	-0.714299999	-0.893279244	1.388790592	-0.944209686
DOWN	BL4774 (MTOR)	NURSA_Human_Endogenous_Complexome		g: 51-100	Art	NURSA_Human_Endogenous_Complexome.BL4774 (MTOR)		0.739752118	0.414048244	2.791678794	1.89286887	2.791678794	5.416347389	0.034283237	2.791678794	0.20924714	0.008707308	0.000115111	0.202237024	0.125292293	0.000183906	0.000104923	4.53E-06	0.250077755	0.001797723	148460	0.739752118	0.00371719	132977	0.414048244	0.000834358	135453	2.791678794	0.040335757	73794	1.89286887	0.021702751	103031	2.791678794	0.042926552	56324	5.416347389	0.167839849	41532	0.034283237	6.39E-06	169584	2.791678794	0.038687799	61321	0.20924714	0.000255848	167626	-0.772156514	-0.854588066	-0.381285154	-0.535905573	-0.381285154	0.616253443	-0.97996139	-0.381285154	-0.914891043
DOWN	BL901 (IFFO1)	NURSA_Human_Endogenous_Complexome		g: 51-100	Art	NURSA_Human_Endogenous_Complexome.BL901 (IFFO1)		0.735271593	0.735271593	6.44206329	1.784395345	1.177688956	0.428322895	0.015480872	2.584550806	0.045141721	0.008707308	0.000115111	0.341970059	0.125292293	0.000183906	0.000104923	4.53E-06	0.249015175	0.001797723	148541	0.735271593	0.003672297	133066	0.735271593	0.002631152	109569	6.44206329	0.21478764	31432	1.784395345	0.019286609	105448	1.177688956	0.007639348	97626	0.428322895	0.001049602	143943	0.015480872	1.30E-06	177826	2.584550806	0.033159905	64768	0.045141721	1.19E-05	189715	-0.803026369	-0.803026369	0.948705751	-0.611343627	-0.7166807	-0.870951693	-0.991198844	-0.486838893	-0.978860229
DOWN	BL8525 (CLASP2)	NURSA_Human_Endogenous_Complexome		h: 101-200	Art	NURSA_Human_Endogenous_Complexome.BL8525 (CLASP2)		0.723837086	0.006819688	5.826400939	0.723837086	0.288045914	0.723837086	1.58E-05	2.77654336	0.288045914	0.008707308	0.000115111	0.341970059	0.093242113	0.000183906	0.000104923	4.53E-06	0.251480873	0.001797723	149077	0.723837086	0.003558967	133541	0.006819688	2.26E-07	196216	5.826400939	0.17569526	36088	0.723837086	0.003173623	141422	0.288045914	0.000457002	153419	0.723837086	0.002997531	124734	1.58E-05	1.35E-12	194467	2.77654336	0.038269435	61474	0.288045914	0.000484827	160917	-0.801528947	-0.996030106	0.749984655	-0.801528947	-0.906241116	-0.801528947	-0.999977847	-0.428566418	-0.906241116
DOWN	BL463 (RBM39)	NURSA_Human_Endogenous_Complexome		i: 201-300	Art	NURSA_Human_Endogenous_Complexome.BL463 (RBM39)		0.714306081	0.510278018	0.35292099	2.682651916	0.35292099	0.014229601	0.000109108	0.714306081	6.869970729	0.008707308	0.000115111	0.061614347	0.144685996	0.000183906	0.000104923	4.53E-06	0.169536956	0.001797723	152186	0.714306081	0.00346586	134930	0.510278018	0.001267255	126823	0.35292099	0.000644636	161730	2.682651916	0.043591556	84145	0.35292099	0.000686041	146110	0.014229601	1.16E-06	191472	0.000109108	6.47E-11	193340	0.714306081	0.002532864	128671	6.869970729	0.275786836	26564	-0.836826613	-0.876875032	-0.909829291	-0.519763117	-0.909829291	-0.99449742	-0.999929465	-0.836826613	1.082305702
DOWN	BL1033 (ADNP)	NURSA_Human_Endogenous_Complexome		h: 101-200	Art	NURSA_Human_Endogenous_Complexome.BL1033 (ADNP)		0.693939284	0.457069229	1.931462878	1.009891703	0.693939284	0.021328568	0.021328568	0.286286972	6.53592519	0.004478072	0.000115111	0.164963373	0.111561727	0.000183906	0.000104923	4.53E-06	0.100756864	0.001797723	153008	0.693939284	0.003271035	135744	0.457069229	0.00101675	130546	1.931462878	0.019307767	94593	1.009891703	0.00617765	128919	0.693939284	0.002652394	121260	0.021328568	2.60E-06	189558	0.021328568	2.47E-06	174987	0.286286972	0.000406861	160722	6.53592519	0.249619152	28695	-0.825918962	-0.876150017	-0.606068127	-0.764424408	-0.825918962	-0.990645896	-0.990645896	-0.915783668	1.538510002
DOWN	BL4172 (NCRNA00153)	NURSA_Human_Endogenous_Complexome		h: 101-200	Art	NURSA_Human_Endogenous_Complexome.BL4172 (NCRNA00153)		0.695350531	1.045044639	0.439931021	3.730071268	0.073093796	1.045044639	0.261868371	0.439931021	0.033058652	0.004478072	0.000115111	0.071667447	0.150949192	0.000183906	0.000104923	4.53E-06	0.13153717	0.001797723	152973	0.695350531	0.003284353	135691	1.045044639	0.005315205	93733	0.439931021	0.001001679	154738	3.730071268	0.084276789	66331	0.073093796	2.94E-05	180921	1.045044639	0.006248154	111189	0.261868371	0.000372749	126972	0.439931021	0.000960754	146132	0.033058652	6.39E-06	192295	-0.729286587	-0.625728438	-0.812721268	1.671856752	-0.957358249	-0.625728438	-0.877262205	-0.812721268	-0.978107292
DOWN	BL1860 (TRIP6)	NURSA_Human_Endogenous_Complexome		h: 101-200	Art	NURSA_Human_Endogenous_Complexome.BL1860 (TRIP6)		0.697397755	0.418420958	5.638835015	2.325143768	0.418420958	0.006342979	0.052438637	5.638835015	0.697397755	0.004478072	0.000115111	0.341970059	0.14302654	0.000183906	0.000104923	4.53E-06	0.251480873	0.001797723	152938	0.697397755	0.003303721	135643	0.418420958	0.000852074	135152	5.638835015	0.164565233	37197	2.325143768	0.032747138	91403	0.418420958	0.000964322	141676	0.006342979	2.30E-07	194467	0.052438637	1.49E-05	163673	5.638835015	0.157841757	28805	0.697397755	0.002842005	130201	-0.795433883	-0.863509532	0	-0.481736015	-0.863509532	-0.995636332	-0.974765336	0	-0.795433883
DOWN	BL2129 (RBM15)	NURSA_Human_Endogenous_Complexome		g: 51-100	Art	NURSA_Human_Endogenous_Complexome.BL2129 (RBM15)		0.702860996	0.174635481	2.914685195	0.702860996	0.372637606	0.069316169	0.372637606	5.853283135	0.174635481	0.004478072	0.000115111	0.202237024	0.090470176	0.000183906	0.000104923	4.53E-06	0.251480873	0.001797723	152743	0.702860996	0.003355685	135433	0.174635481	0.000148428	162899	2.914685195	0.043968598	71962	0.702860996	0.002992352	143531	0.372637606	0.000764836	144421	0.069316169	2.75E-05	180334	0.372637606	0.000754787	113762	5.853283135	0.170075672	27609	0.174635481	0.000178209	172415	-0.789037655	-0.928005347	-0.39243591	-0.789037655	-0.870250628	-0.965206376	-0.870250628	0.645916893	-0.928005347
DOWN	BL6912 (CEP152)	NURSA_Human_Endogenous_Complexome		g: 51-100	Art	NURSA_Human_Endogenous_Complexome.BL6912 (CEP152)		0.710249806	0.00592161	5.584612816	0.122532569	0.122532569	0.325572731	0.00592161	0.710249806	0.325572731	0.004478072	0.000115111	0.304250559	0.039789436	0.000183906	0.000104923	4.53E-06	0.165202425	0.001797723	152602	0.710249806	0.003426609	135219	0.00592161	1.71E-07	196507	5.584612816	0.161415579	37561	0.122532569	9.09E-05	184196	0.122532569	8.27E-05	173219	0.325572731	0.000606426	152357	0.00592161	1.91E-07	184264	0.710249806	0.002504179	128935	0.325572731	0.000619384	158193	-0.769480338	-0.993768142	3.33802476	-0.937937521	-0.937937521	-0.870639636	-0.993768142	-0.769480338	-0.870639636
DOWN	BL4198 (USP24)	NURSA_Human_Endogenous_Complexome		f: 31-50	Art	NURSA_Human_Endogenous_Complexome.BL4198 (USP24)		0.716620994	0.292872064	4.402521039	4.402521039	4.402521039	0.716620994	0.292872064	6.828365871	0.716620994	0.004478072	0.000115111	0.26767916	0.150949192	0.000183906	0.000104923	4.53E-06	0.251480873	0.001797723	152149	0.716620994	0.00348836	134884	0.292872064	0.000417452	147860	4.402521039	0.100314149	49598	4.402521039	0.117402299	56869	4.402521039	0.1067574	35867	0.716620994	0.002938063	126025	0.292872064	0.000466237	123299	6.828365871	0.231460398	22690	0.716620994	0.00300084	129201	-0.790743331	-0.890493795	-0.255164371	-0.255164371	-0.255164371	-0.790743331	-0.890493795	0.342578094	-0.790743331
DOWN	BL700 (DIDO1)	NURSA_Human_Endogenous_Complexome		i: 201-300	Art	NURSA_Human_Endogenous_Complexome.BL700 (DIDO1)		0.670180661	0.485662601	0.901260525	0.485662601	3.5944743	6.039654056	0.057157379	0.670180661	0.095637946	0.003483587	0.000115111	0.114048771	0.079381283	0.000183906	0.000104923	4.53E-06	0.16351753	0.001797723	154560	0.670180661	0.003050887	136965	0.485662601	0.001147941	128532	0.901260525	0.004203974	130069	0.485662601	0.001428707	155457	3.5944743	0.071164905	44465	6.039654056	0.208692184	36264	0.057157379	1.78E-05	162594	0.670180661	0.0022296	130860	0.095637946	5.34E-05	182198	-0.831681646	-0.871785606	-0.784256012	-0.871785606	-0.334141986	0.501821679	-0.979942264	-0.831681646	-0.968471042
DOWN	a-REST (TW) (REST)	NURSA_Human_Endogenous_Complexome		h: 101-200	Art	NURSA_Human_Endogenous_Complexome.a-REST (TW) (REST)		0.669129647	0.320316854	3.274288689	4.862803692	1.622610761	0.209182959	0.02221534	3.274288689	0.669129647	0.003483587	0.000115111	0.26767916	0.187247708	0.000183906	0.000104923	4.53E-06	0.251480873	0.001797723	154580	0.669129647	0.003041325	136987	0.320316854	0.000499356	145677	3.274288689	0.055487256	64039	4.862803692	0.143234355	51702	1.622610761	0.014501863	82084	0.209182959	0.000250343	161519	0.02221534	2.68E-06	174732	3.274288689	0.053220269	51581	0.669129647	0.00261628	131763	-0.797383021	-0.890895529	-0.265514216	0.361496739	-0.580657867	-0.92409644	-0.98920158	-0.265514216	-0.797383021
DOWN	BL4773 (MTOR)	NURSA_Human_Endogenous_Complexome		h: 101-200	Art	NURSA_Human_Endogenous_Complexome.BL4773 (MTOR)		0.666446621	0.149242049	1.406630943	3.403301578	1.406630943	1.939267031	0.078512509	0.666446621	0.261768874	0.003483587	0.000115111	0.133848795	0.150949192	0.000183906	0.000104923	4.53E-06	0.162283387	0.001797723	154659	0.666446621	0.003016984	137099	0.149242049	0.000108401	165854	1.406630943	0.010240464	108334	3.403301578	0.070157579	70469	1.406630943	0.010898217	89342	1.939267031	0.021515789	87287	0.078512509	3.35E-05	157028	0.666446621	0.002204824	130995	0.261768874	0.000400405	163524	-0.722296438	-0.918800548	-0.495970122	0.542527499	-0.495970122	-0.35171334	-0.952614848	-0.722296438	-0.870546003
DOWN	BL8261 (PPIG)	NURSA_Human_Endogenous_Complexome		h: 101-200	Art	NURSA_Human_Endogenous_Complexome.BL8261 (PPIG)		0.664723623	0.04900669	1.560114454	0.664723623	0.21972019	2.234462066	0.110284443	4.153668628	4.153668628	0.003483587	0.000115111	0.149712324	0.088859865	0.000183906	0.000104923	4.53E-06	0.251480873	0.001797723	154692	0.664723623	0.003001404	137187	0.04900669	1.17E-05	183898	1.560114454	0.012597148	103636	0.664723623	0.00267643	145154	0.21972019	0.00026591	160036	2.234462066	0.028564592	79115	0.110284443	6.61E-05	149649	4.153668628	0.085645948	41438	4.153668628	0.100815533	47894	-0.753886827	-0.970244794	-0.521847994	-0.753886827	-0.898407337	-0.371132436	-0.942021591	0	0
DOWN	BL3602 (TP53BP2)	NURSA_Human_Endogenous_Complexome		i: 201-300	Art	NURSA_Human_Endogenous_Complexome.BL3602 (TP53BP2)		0.651365132	1.808090908	0.342593147	9.682735839	1.126398993	0.103099232	0.002505448	0.865561434	0.103099232	0.003483587	0.000115111	0.059929123	0.212309057	0.000183906	0.000104923	4.53E-06	0.192317419	0.001797723	156006	0.651365132	0.002881982	138429	1.808090908	0.015910756	68763	0.342593147	0.000607459	163335	9.682735839	0.567897412	20666	1.126398993	0.00698843	99394	0.103099232	6.08E-05	174109	0.002505448	3.41E-08	187984	0.865561434	0.003719109	120672	0.103099232	6.21E-05	180911	-0.887173489	-0.735427077	-0.93484821	2.779676271	-0.821157295	-0.977114531	-0.999181941	-0.856562181	-0.977114531
DOWN	EPI-1490-1 (CDC25C)	NURSA_Human_Endogenous_Complexome		g: 51-100	Art	NURSA_Human_Endogenous_Complexome.EPI-1490-1 (CDC25C)		0.662767003	4.017419173	12.8691614	1.833668664	4.017419173	0.349575994	0.349575994	7.57057229	1.833668664	0.003483587	0.000115111	0.364625013	0.125292293	0.000183906	0.000104923	4.53E-06	0.308267477	0.001797723	155340	0.662767003	0.002983761	137684	4.017419173	0.078549711	33473	12.8691614	0.857155877	11393	1.833668664	0.020366455	104200	4.017419173	0.08889747	39688	0.349575994	0.000699142	148986	0.349575994	0.000664254	116242	7.57057229	0.284511976	19259	1.833668664	0.019647418	88220	-0.883187754	-0.555921805	0.439313187	-0.749120879	-0.555921805	-0.928539913	-0.928539913	-0.30522418	-0.749120879
DOWN	CBC702 (PALLD)	NURSA_Human_Endogenous_Complexome		g: 51-100	Art	NURSA_Human_Endogenous_Complexome.CBC702 (PALLD)		0.662767003	0.662767003	2.777011956	0.662767003	2.777011956	1.833668664	0.064129595	4.017419173	0.662767003	0.003483587	0.000115111	0.196620501	0.088859865	0.000183906	0.000104923	4.53E-06	0.251480873	0.001797723	155339	0.662767003	0.002983761	137683	0.662767003	0.002137825	115259	2.777011956	0.03991304	73943	0.662767003	0.002660697	145635	2.777011956	0.042476684	56433	1.833668664	0.019236399	89198	0.064129595	2.24E-05	160839	4.017419173	0.080119352	42752	0.662767003	0.002566761	132480	-0.736955683	-0.736955683	-0.234063705	-0.736955683	-0.234063705	-0.43505643	-0.95745999	0.305591609	-0.736955683
DOWN	BL5038 (CHD8)	NURSA_Human_Endogenous_Complexome		h: 101-200	Art	NURSA_Human_Endogenous_Complexome.BL5038 (CHD8)		0.642397643	1.291862886	0.427967929	1.749599544	0.427967929	0.427967929	0.009802146	3.79049739	0.163591742	0.003483587	0.000115111	0.06977179	0.125292293	0.000183906	0.000104923	4.53E-06	0.251480873	0.001797723	156097	0.642397643	0.002803175	138530	1.291862886	0.008122377	84848	0.427967929	0.000947942	157286	1.749599544	0.018541763	106242	0.427967929	0.001008829	140883	0.427967929	0.001047863	143960	0.009802146	5.22E-07	181674	3.79049739	0.071323974	46227	0.163591742	0.000156382	173487	-0.755945295	-0.570321558	-0.825259806	-0.452920886	-0.825259806	-0.825259806	-0.993028327	0.827889192	-0.921771097
DOWN	JQ008 (IK)	NURSA_Human_Endogenous_Complexome		i: 201-300	Art	NURSA_Human_Endogenous_Complexome.JQ008 (IK)		0.637407154	0.358111894	0.637407154	4.603078898	1.624545126	1.315130838	0.052793448	1.315130838	1.9816373	0.003483587	0.000115111	0.08626055	0.187247708	0.000183906	0.000104923	4.53E-06	0.22008711	0.001797723	156216	0.637407154	0.002759791	138773	0.358111894	0.000624148	139991	0.637407154	0.002102777	142828	4.603078898	0.128342519	54238	1.624545126	0.01453646	82057	1.315130838	0.009895095	102995	0.052793448	1.51E-05	163612	1.315130838	0.008585806	100564	1.9816373	0.02294627	85071	-0.807179723	-0.882938913	-0.807179723	0.988524158	-0.573766994	-0.642953979	-0.978544573	-0.642953979	-0.497114483
DOWN	BL8979 (PKD2)	NURSA_Human_Endogenous_Complexome		g: 51-100	Art	NURSA_Human_Endogenous_Complexome.BL8979 (PKD2)		0.661594051	1.264090995	3.49532821	2.183017093	0.301237105	1.264090995	0.112408662	10.607379	0.661594051	0.003483587	0.000115111	0.224648001	0.125292293	0.000183906	0.000104923	4.53E-06	0.308683967	0.001797723	155664	0.661594051	0.002973209	138071	1.264090995	0.007776908	85836	3.49532821	0.063231755	61223	2.183017093	0.028866092	94465	0.301237105	0.000499818	152455	1.264090995	0.009141948	104399	0.112408662	6.87E-05	149157	10.607379	0.558546459	11805	0.661594051	0.002557684	132922	-0.85851417	-0.772868336	-0.53120355	-0.663703611	-0.921163827	-0.772868336	-0.962512491	1.133121954	-0.85851417
DOWN	BL894 (PAFAH1B1)	NURSA_Human_Endogenous_Complexome		g: 51-100	Art	NURSA_Human_Endogenous_Complexome.BL894 (PAFAH1B1)		0.661594051	0.301237105	10.607379	0.661594051	0.112408662	1.264090995	0	1.264090995	0.112408662	0.003483587	0.000115111	0.364625013	0.088859865	0.000183906	0.000104923	0	0.211074578	0.001797723	155663	0.661594051	0.002973209	138070	0.301237105	0.000441639	147122	10.607379	0.582338475	14958	0.661594051	0.002651288	146042	0.112408662	6.96E-05	174312	1.264090995	0.009141948	104398				1.264090995	0.007932312	102272	0.112408662	7.38E-05	180057	-0.85851417	-0.921163827	3.402732672	-0.85851417	-0.962512491	-0.772868336	-1	-0.772868336	-0.962512491
DOWN	BL3173 (MAVS)	NURSA_Human_Endogenous_Complexome		h: 101-200	Art	NURSA_Human_Endogenous_Complexome.BL3173 (MAVS)		0.637641187	0.963694943	4.515741617	1.395571473	0.236759541	0.064853109	0.011323764	8.789760625	1.949974777	0.003483587	0.000115111	0.304229932	0.125292293	0.000183906	0.000104923	4.53E-06	0.308683967	0.001797723	156162	0.637641187	0.002761818	138641	0.963694943	0.004519907	98830	4.515741617	0.105540095	48372	1.395571473	0.011797171	115996	0.236759541	0.000308752	158328	0.064853109	2.41E-05	180702	0.011323764	6.97E-07	180247	8.789760625	0.383528132	15789	1.949974777	0.022218859	85820	-0.866234864	-0.813997657	-0.387422511	-0.75092411	-0.940222984	-0.979625263	-0.995344571	0.632446536	-0.67677098
DOWN	BL2605 (PPARGC1B)	NURSA_Human_Endogenous_Complexome		f: 31-50	Art	NURSA_Human_Endogenous_Complexome.BL2605 (PPARGC1B)		0.661327513	0.268136991	2.477695765	0.661327513	0.0825093	0.661327513	0.0825093	2.477695765	6.406212135	0.003483587	0.000115111	0.17614621	0.088859865	0.000183906	0.000104923	4.53E-06	0.240099785	0.001797723	155752	0.661327513	0.002970814	138201	0.268136991	0.000349916	150727	2.477695765	0.031772784	79051	0.661327513	0.002649152	146143	0.0825093	3.75E-05	179717	0.661327513	0.002502161	129315	0.0825093	3.70E-05	156227	2.477695765	0.030474675	66517	6.406212135	0.239809504	29344	-0.794666411	-0.893454234	-0.476646922	-0.794666411	-0.955267553	-0.794666411	-0.955267553	-0.476646922	0.910755934
DOWN	BL1016 (INTS6)	NURSA_Human_Endogenous_Complexome		j: 301-500	Art	NURSA_Human_Endogenous_Complexome.BL1016 (INTS6)		0.624866398	0.139035011	0.796006556	4.092784886	0.095634296	0.041193409	0.002539499	1.235656424	0.365351847	0.003483587	0.000115111	0.104429418	0.187247708	0.000183906	0.000104923	4.53E-06	0.216452962	0.001797723	157347	0.624866398	0.002652263	139632	0.139035011	9.41E-05	167584	0.796006556	0.003279386	133841	4.092784886	0.101463902	60983	0.095634296	5.04E-05	176729	0.041193409	9.71E-06	184736	0.002539499	3.51E-08	187934	1.235656424	0.007579466	102804	0.365351847	0.000779985	153357	-0.794607778	-0.945393544	-0.746801059	1.710378179	-0.960951169	-0.981750022	-0.99858095	-0.631047797	-0.871427572
DOWN	TIF2 (NCOA2)	NURSA_Human_Endogenous_Complexome		j: 301-500	Art	NURSA_Human_Endogenous_Complexome.TIF2 (NCOA2)		0.622852839	0.057285378	0.001842626	1.011027008	0.001842626	0.007002069	6.42E-05	0.036062515	3.163905194	0.003483587	0.000115111	0.000939592	0.114746674	0.000183906	0.000104923	4.53E-06	0.019205852	0.001797723	157363	0.622852839	0.002635198	139664	0.057285378	1.60E-05	182224	0.001842626	1.76E-08	200698	1.011027008	0.006191548	128891	0.001842626	1.87E-08	196855	0.007002069	2.81E-07	194191	6.42E-05	2.24E-11	193692	0.036062515	6.46E-06	191357	3.163905194	0.058493914	60746	-0.745768903	-0.969224542	-0.998666588	-0.614725315	-0.998666588	-0.995451018	-0.999940279	-0.979739291	1.595550754
DOWN	SC-13064 (NR0B1)	NURSA_Human_Endogenous_Complexome		f: 31-50	Art	NURSA_Human_Endogenous_Complexome.SC-13064 (NR0B1)		0.661748995	0.661748995	0.661748995	0.004455608	1.513632828	1.513632828	0.004455608	0.661748995	5.148204197	0.003483587	0.000115111	0.08626055	0.006017892	0.000183906	0.000104923	4.53E-06	0.156120145	0.001797723	155535	0.661748995	0.002974602	137977	0.661748995	0.002131262	115672	0.661748995	0.002266449	141980	0.004455608	1.20E-07	198980	1.513632828	0.012619327	85879	1.513632828	0.013107599	96579	0.004455608	1.08E-07	185543	0.661748995	0.002173851	131945	5.148204197	0.154872849	38353	-0.752873938	-0.752873938	-0.752873938	-0.992744959	-0.561339027	-0.561339027	-0.992744959	-0.752873938	1.279664846
DOWN	BL1112 (CENPH)	NURSA_Human_Endogenous_Complexome		f: 31-50	Art	NURSA_Human_Endogenous_Complexome.BL1112 (CENPH)		0.661748995	0.661748995	2.949102805	8.305243693	0.225332802	1.513632828	0	2.949102805	0.049906039	0.003483587	0.000115111	0.188969863	0.187247708	0.000183906	0.000104923	0	0.247166009	0.001797723	155538	0.661748995	0.002974602	137976	0.661748995	0.002131262	115671	2.949102805	0.045013122	71396	8.305243693	0.417809665	25741	0.225332802	0.000279669	159012	1.513632828	0.013107599	96578				2.949102805	0.043174066	58797	0.049906039	1.46E-05	189197	-0.818992549	-0.818992549	-0.494420856	0.97792969	-0.915355812	-0.678702829	-1	-0.494420856	-0.971060359
DOWN	BL1801 (BCL11B)	NURSA_Human_Endogenous_Complexome		h: 101-200	Art	NURSA_Human_Endogenous_Complexome.BL1801 (BCL11B)		0.620336594	0.165892925	1.224441023	1.646881854	0.885607695	0.620336594	0.165892925	6.494745269	1.646881854	0.003442281	0.000115111	0.13018244	0.125292293	0.000183906	0.000104923	4.53E-06	0.308683967	0.001797723	157448	0.620336594	0.002613949	139807	0.165892925	0.000133939	163885	1.224441023	0.007759524	114707	1.646881854	0.016428526	108171	0.885607695	0.004319942	111265	0.620336594	0.002201592	130858	0.165892925	0.000149591	140303	6.494745269	0.209395515	24215	1.646881854	0.015848518	91977	-0.844004107	-0.948263479	-0.728407629	-0.655462546	-0.791160656	-0.844004107	-0.948263479	1.902442067	-0.655462546
DOWN	BL1020 (FAM184B)	NURSA_Human_Endogenous_Complexome		i: 201-300	Art	NURSA_Human_Endogenous_Complexome.BL1020 (FAM184B)		0.6168685	0.160013307	2.494743418	0.812371026	0.332122328	2.494743418	0.067067363	3.575645333	0.6168685	0.003442281	0.000115111	0.20573501	0.09630002	0.000183906	0.000104923	4.53E-06	0.251480873	0.001797723	157474	0.6168685	0.002584803	139847	0.160013307	0.000124613	164559	2.494743418	0.03221151	78728	0.812371026	0.003997446	137934	0.332122328	0.000607563	149887	2.494743418	0.035606872	74190	0.067067363	2.44E-05	160339	3.575645333	0.063467589	48042	0.6168685	0.00222356	135002	-0.767736791	-0.927952463	-0.252895739	-0.706424506	-0.863684929	-0.252895739	-0.966622085	0.338501267	-0.767736791
DOWN	BL2725 (SCAND1)	NURSA_Human_Endogenous_Complexome		g: 51-100	Art	NURSA_Human_Endogenous_Complexome.BL2725 (SCAND1)		0.624963808	0.059325083	1.082693408	3.83695968	0.018393665	0.151752752	2.78E-05	1.742387902	1.082693408	0.003442281	0.000115111	0.116530742	0.150949192	0.000183906	0.000104923	4.53E-06	0.230199787	0.001797723	157341	0.624963808	0.00265309	139626	0.059325083	1.71E-05	182032	1.082693408	0.006066948	119770	3.83695968	0.089176042	63862	0.018393665	1.86E-06	191603	0.151752752	0.000131751	168122	2.78E-05	4.19E-12	194206	1.742387902	0.015070679	86428	1.082693408	0.00684975	111000	-0.740514991	-0.958855163	-0.606261602	0.779925071	-0.983829379	-0.913526807	-0.999898272	-0.438178597	-0.606261602
DOWN	BL5061 (POLH)	NURSA_Human_Endogenous_Complexome		h: 101-200	Art	NURSA_Human_Endogenous_Complexome.BL5061 (POLH)		0.613353955	0.033122839	4.108771583	0.913446899	0.392823535	1.307401962	0.613353955	3.195918245	0.613353955	0.003442281	0.000115111	0.287580638	0.102286854	0.000183906	0.000104923	4.53E-06	0.251480873	0.001797723	157595	0.613353955	0.002555434	140000	0.033122839	5.34E-06	187783	4.108771583	0.087374219	53209	0.913446899	0.005054059	134728	0.392823535	0.000849944	142867	1.307401962	0.009779132	103051	0.613353955	0.002044906	93846	3.195918245	0.050703093	53717	0.613353955	0.002198296	135170	-0.775327331	-0.980322658	0.210576511	-0.690361043	-0.843722176	-0.588072077	-0.775327331	-0.173947296	-0.775327331
DOWN	BL3631 (KDM2A)	NURSA_Human_Endogenous_Complexome		i: 201-300	Art	NURSA_Human_Endogenous_Complexome.BL3631 (KDM2A)		0.608941026	1.102696881	2.300490582	0.829488918	0.829488918	2.300490582	0.012631321	3.475444182	0.608941026	0.003442281	0.000115111	0.191185521	0.096903219	0.000183906	0.000104923	4.53E-06	0.251480873	0.001797723	157812	0.608941026	0.002518795	140184	1.102696881	0.005917831	91335	2.300490582	0.027390517	83521	0.829488918	0.004167685	137335	0.829488918	0.0037898	113719	2.300490582	0.030277707	78286	0.012631321	8.67E-07	179411	3.475444182	0.059960296	49333	0.608941026	0.002166777	135364	-0.759673041	-0.605524665	-0.280825772	-0.688612776	-0.688612776	-0.280825772	-0.991814671	0.390483643	-0.759673041
DOWN	BL7746 (OBFC2A)	NURSA_Human_Endogenous_Complexome		g: 51-100	Art	NURSA_Human_Endogenous_Complexome.BL7746 (OBFC2A)		0.62108237	2.91945109	4.318413457	1.874032894	9.10E-05	1.874032894	0.305628084	1.874032894	0.12876665	0.003442281	0.000115111	0.280744434	0.125292293	0.000183906	0.000104923	4.53E-06	0.230199787	0.001797723	157434	0.62108237	0.002620238	139774	2.91945109	0.041481333	46574	4.318413457	0.096517875	50340	1.874032894	0.021272971	103462	9.10E-05	4.57E-11	197958	1.874032894	0.020092616	88554	0.305628084	0.000507735	122171	1.874032894	0.01743402	83442	0.12876665	9.69E-05	177825	-0.757867732	-0.243104042	0.321185547	-0.450697833	-0.999726574	-0.450697833	-0.858669973	-0.450697833	-0.927371477
DOWN	BL4783 (AKT1S1)	NURSA_Human_Endogenous_Complexome		h: 101-200	Art	NURSA_Human_Endogenous_Complexome.BL4783 (AKT1S1)		0.602748247	0.176551132	1.521795848	3.152295999	0.416712603	0.843511886	0.032474601	4.741122857	1.147151322	0.002744434	0.000115111	0.151735283	0.150949192	0.000183906	0.000104923	4.53E-06	0.251480873	0.001797723	158086	0.602748247	0.002467824	140522	0.176551132	0.000151702	162449	1.521795848	0.01198594	104443	3.152295999	0.060190466	74998	0.416712603	0.000956463	141767	0.843511886	0.004070657	119858	0.032474601	5.73E-06	170622	4.741122857	0.111584931	35690	1.147151322	0.007689625	108960	-0.809672415	-0.932530143	-0.592919695	-0.272350068	-0.860220107	-0.748577227	-0.9844378	0.374287217	-0.676440711
DOWN	BL4004 (USP15)	NURSA_Human_Endogenous_Complexome		g: 51-100	Art	NURSA_Human_Endogenous_Complexome.BL4004 (USP15)		0.599646665	0.17971979	0.033725959	2.183840565	0.17971979	0.599646665	0.97399824	7.209842085	0.97399824	0.002744434	0.000115111	0.011354938	0.135075894	0.000183906	0.000104923	4.53E-06	0.308683967	0.001797723	158848	0.599646665	0.002442492	141533	0.17971979	0.000157196	161583	0.033725959	5.89E-06	194435	2.183840565	0.028887874	94391	0.17971979	0.000177904	164825	0.599646665	0.002057183	132727	0.97399824	0.005156646	75690	7.209842085	0.258044517	20555	0.97399824	0.00554345	116797	-0.846084245	-0.940990267	-0.984897281	-0.583884373	-0.940990267	-0.846084245	-0.775374996	1.403178189	-0.775374996
DOWN	BL2671 (FANCB)	NURSA_Human_Endogenous_Complexome		h: 101-200	Art	NURSA_Human_Endogenous_Complexome.BL2671 (FANCB)		0.594895096	0.394167165	1.640605012	2.818129356	2.818129356	2.818129356	0.008587108	4.482796978	0.14868023	0.002744434	0.000115111	0.157309004	0.144685996	0.000183906	0.000104923	4.53E-06	0.251480873	0.001797723	158949	0.594895096	0.002403937	141649	0.394167165	0.000756156	136533	1.640605012	0.013930522	100338	2.818129356	0.048105593	81704	2.818129356	0.043743845	55853	2.818129356	0.045436399	69847	0.008587108	4.01E-07	182607	4.482796978	0.099756515	38157	0.14868023	0.000129173	175539	-0.798769727	-0.856718501	-0.543108026	-0.300710352	-0.300710352	-0.300710352	-0.994565585	0.430022598	-0.936714288
DOWN	BL2220 (HPS3)	NURSA_Human_Endogenous_Complexome		h: 101-200	Art	NURSA_Human_Endogenous_Complexome.BL2220 (HPS3)		0.584483894	0.057497111	5.391328388	0.213926605	0.213926605	0.888406234	0.025426104	0.584483894	0.584483894	0.002744434	0.000115111	0.341970059	0.046407686	0.000183906	0.000104923	4.53E-06	0.150184885	0.001797723	159590	0.584483894	0.002320531	142167	0.057497111	1.61E-05	182204	5.391328388	0.15043569	39826	0.213926605	0.000277206	174773	0.213926605	0.000252072	160667	0.888406234	0.004515494	118442	0.025426104	3.51E-06	173488	0.584483894	0.001695853	136756	0.584483894	0.001996222	137656	-0.821997917	-0.973791161	3.016609433	-0.921611432	-0.921611432	-0.751033797	-0.986847093	-0.821997917	-0.821997917
DOWN	BL3033 (ERBB2)	NURSA_Human_Endogenous_Complexome		g: 51-100	Art	NURSA_Human_Endogenous_Complexome.BL3033 (ERBB2)		0.589314625	0.141443783	3.665159424	2.521816348	1.02530621	1.02530621	0.000491367	5.128378255	1.655786585	0.002744434	0.000115111	0.255120795	0.144685996	0.000183906	0.000104923	4.53E-06	0.251480873	0.001797723	159452	0.589314625	0.002359048	142073	0.141443783	9.74E-05	167385	3.665159424	0.069525649	59134	2.521816348	0.038521273	86182	1.02530621	0.005790316	103236	1.02530621	0.006014357	111514	0.000491367	1.31E-09	191675	5.128378255	0.130557922	32552	1.655786585	0.016020368	91646	-0.798770893	-0.933740268	-0.213766096	-0.400838754	-0.693289813	-0.693289813	-0.999270504	0.271886133	-0.560742923
DOWN	BL754 (CSNK2A1)	NURSA_Human_Endogenous_Complexome		i: 201-300	Art	NURSA_Human_Endogenous_Complexome.BL754 (CSNK2A1)		0.576211376	0.576211376	1.671595	0.130977363	0.028184331	1.021528031	0.417130176	3.121440608	2.56804067	0.002744434	0.000115111	0.159901476	0.038529755	0.000183906	0.000104923	4.53E-06	0.251480873	0.001797723	160573	0.576211376	0.002255308	142751	0.576211376	0.001615898	121680	1.671595	0.01446177	99655	0.130977363	0.000103912	182834	0.028184331	4.38E-06	189408	1.021528031	0.005970114	111664	0.417130176	0.000945789	110895	3.121440608	0.04836746	54975	2.56804067	0.038536082	70526	-0.752715087	-0.752715087	-0.397694686	-0.931161723	-0.982308814	-0.599473777	-0.812244128	0.170102942	-0.145374339
DOWN	BL667 (BIRC6)	NURSA_Human_Endogenous_Complexome		g: 51-100	Art	NURSA_Human_Endogenous_Complexome.BL667 (BIRC6)		0.582614429	0.582614429	8.029540626	1.061426382	0.119198679	0.119198679	0.001441967	1.773087061	2.770653674	0.002744434	0.000115111	0.357475017	0.111456028	0.000183906	0.000104923	4.53E-06	0.230199787	0.001797723	159640	0.582614429	0.00230571	142265	0.582614429	0.00165201	121088	8.029540626	0.333688094	23283	1.061426382	0.006824227	127386	0.119198679	7.83E-05	173504	0.119198679	8.13E-05	172488	0.001441967	1.13E-08	189465	1.773087061	0.015606419	85809	2.770653674	0.044856796	67829	-0.85056366	-0.85056366	1.114272114	-0.765694825	-0.955788902	-0.955788902	-0.998598878	-0.657890288	-0.527023985
DOWN	BL1871 (NCOA6)	NURSA_Human_Endogenous_Complexome		h: 101-200	Art	NURSA_Human_Endogenous_Complexome.BL1871 (NCOA6)		0.575316197	0.185404691	0.913056852	9.958742322	0.185404691	1.983099419	0.913056852	2.759696047	1.983099419	0.002744434	0.000115111	0.113134886	0.198874783	0.000183906	0.000104923	4.53E-06	0.251480873	0.001797723	160603	0.575316197	0.002248306	142801	0.185404691	0.000167298	159871	0.913056852	0.004314743	129946	9.958742322	0.600734692	19637	0.185404691	0.000189337	163409	1.983099419	0.022499405	86116	0.913056852	0.004531548	78990	2.759696047	0.037806427	62546	1.983099419	0.022980143	84753	-0.883992539	-0.953341004	-0.833013597	1.558338923	-0.953341004	-0.695749099	-0.833013597	-0.609121375	-0.695749099
DOWN	BL2461 (DDX5)	NURSA_Human_Endogenous_Complexome		j: 301-500	Art	NURSA_Human_Endogenous_Complexome.BL2461 (DDX5)		0.57197835	0.446608187	0.028834275	1.606618083	0.137869634	0.028834275	0.446608187	0.258431893	3.061444993	0.002744434	0.000115111	0.009114007	0.125292293	0.000183906	0.000104923	4.53E-06	0.092545253	0.001797723	160868	0.57197835	0.002222294	142928	0.446608187	0.000970742	130974	0.028834275	4.30E-06	195257	1.606618083	0.015635041	109129	0.137869634	0.000104697	170823	0.028834275	4.76E-06	187786	0.446608187	0.001084187	106739	0.258431893	0.00033154	163428	3.061444993	0.054766713	62805	-0.761549474	-0.808123002	-0.983757871	-0.418282742	-0.932671561	-0.983757871	-0.808123002	-0.881816652	0.71904819
DOWN	BL4782 (AKT1S1)	NURSA_Human_Endogenous_Complexome		i: 201-300	Art	NURSA_Human_Endogenous_Complexome.BL4782 (AKT1S1)		0.570622339	0.222857467	0.570622339	3.203276024	0.312565345	0.067102528	5.34E-05	1.50735612	0.570622339	0.002744434	0.000115111	0.085943441	0.150949192	0.000183906	0.000104923	4.53E-06	0.2292191	0.001797723	160882	0.570622339	0.002211769	142952	0.222857467	0.000241716	155082	0.570622339	0.001685221	146906	3.203276024	0.06215305	73283	0.312565345	0.000538117	151531	0.067102528	2.58E-05	180510	5.34E-05	1.55E-11	193810	1.50735612	0.011279111	93277	0.570622339	0.00190266	138559	-0.764585576	-0.896113515	-0.764585576	0.862092913	-0.860294281	-0.96418345	-0.999947419	-0.46296987	-0.764585576
DOWN	BL5312 (HMGN1)	NURSA_Human_Endogenous_Complexome		h: 101-200	Art	NURSA_Human_Endogenous_Complexome.BL5312 (HMGN1)		0.569748553	0.928759069	0.169167408	0.928759069	0.324983384	0.928759069	0.010343766	5.358340206	0.169167408	0.002744434	0.000115111	0.037119796	0.102286854	0.000183906	0.000104923	4.53E-06	0.251480873	0.001797723	160914	0.569748553	0.002205001	143107	0.928759069	0.004198135	101141	0.169167408	0.000148113	178312	0.928759069	0.005224923	134241	0.324983384	0.000581725	150507	0.928759069	0.004935012	117387	0.010343766	5.82E-07	181252	5.358340206	0.142529151	31048	0.169167408	0.000167223	172932	-0.817252148	-0.732306389	-0.930605976	-0.732306389	-0.882840755	-0.732306389	-0.992980298	2.73561399	-0.930605976
DOWN	a-HCV5 ()	NURSA_Human_Endogenous_Complexome		g: 51-100	Art	NURSA_Human_Endogenous_Complexome.a-HCV5 ()		0.574366389	0.257980017	4.727508988	3.113058442	0.000271316	0.094623135	0.094623135	0.574366389	1.109202786	0.002744434	0.000115111	0.287111862	0.144685996	0.000183906	0.000104923	4.53E-06	0.147297945	0.001797723	160819	0.574366389	0.002240889	142895	0.257980017	0.000323909	151813	4.727508988	0.11567088	45766	3.113058442	0.058701374	76190	0.000271316	4.05E-10	197744	0.094623135	5.12E-05	175592	0.094623135	4.87E-05	152429	0.574366389	0.00163765	137500	1.109202786	0.007189284	109797	-0.780821462	-0.879610891	0.339198789	-0.253284869	-0.999319383	-0.94376902	-0.94376902	-0.780821462	-0.644112097
DOWN	BL4506 (SMARCAD1)	NURSA_Human_Endogenous_Complexome		h: 101-200	Art	NURSA_Human_Endogenous_Complexome.BL4506 (SMARCAD1)		0.554184452	0.862132574	1.278252476	3.361018266	0.33605891	1.821052529	0.189796931	7.087623197	0.189796931	0.002744434	0.000115111	0.13018244	0.150949192	0.000183906	0.000104923	4.53E-06	0.308683967	0.001797723	162292	0.554184452	0.002086176	143671	0.862132574	0.003617416	103691	1.278252476	0.008456538	113293	3.361018266	0.068425104	71085	0.33605891	0.000622051	149786	1.821052529	0.018972607	89325	0.189796931	0.000195808	135491	7.087623197	0.249370095	21041	0.189796931	0.000210495	169629	-0.858830677	-0.799234554	-0.726283339	-0.424731256	-0.905710585	-0.639619853	-0.940861948	0.738317977	-0.940861948
DOWN	BL1859 (TRIP6)	NURSA_Human_Endogenous_Complexome		g: 51-100	Art	NURSA_Human_Endogenous_Complexome.BL1859 (TRIP6)		0.555691677	2.403555434	6.668294549	0.555691677	0.555691677	0.13182279	0.003375273	11.41804735	0.970990824	0.002744434	0.000115111	0.341970059	0.084133042	0.000183906	0.000104923	4.53E-06	0.308683967	0.001797723	162256	0.555691677	0.002097539	143627	2.403555434	0.028116327	53550	6.668294549	0.230138279	29644	0.555691677	0.00187043	151105	0.555691677	0.001700838	130380	0.13182279	9.94E-05	170332	0.003375273	6.19E-08	186697	11.41804735	0.647182565	10509	0.970990824	0.005509269	116914	-0.890194782	-0.6693348	-0.31124885	-0.890194782	-0.890194782	-0.964277569	-0.998094327	0.451903201	-0.831880136
DOWN	BL274 (RFC1)	NURSA_Human_Endogenous_Complexome		f: 31-50	Art	NURSA_Human_Endogenous_Complexome.BL274 (RFC1)		0.549820275	4.416555024	10.93526829	10.93526829	0.183572616	0.039591051	0.183572616	4.416555024	1.275701015	0.002744434	0.000115111	0.364625013	0.187247708	0.000183906	0.000104923	4.53E-06	0.251480873	0.001797723	165422	0.549820275	0.002053448	145194	4.416555024	0.094933083	30444	10.93526829	0.618896743	14269	10.93526829	0.724323553	16760	0.183572616	0.000185614	163714	0.039591051	8.97E-06	185008	0.183572616	0.000183175	136489	4.416555024	0.096830109	38763	1.275701015	0.009509585	104852	-0.868257842	-0.446604915	0	0	-0.939689687	-0.979950874	-0.939689687	-0.446604915	-0.762388946
DOWN	BL5902 (MARVELD2)	NURSA_Human_Endogenous_Complexome		f: 31-50	Art	NURSA_Human_Endogenous_Complexome.BL5902 (MARVELD2)		0.549820275	0.549820275	15.937846	0.549820275	10.93526829	0.039591051	0.183572616	22.3969625	2.511280083	0.002744434	0.000115111	0.364625013	0.082565145	0.000183906	0.000104923	4.53E-06	0.308683967	0.001797723	165421	0.549820275	0.002053448	145193	0.549820275	0.001471268	124517	15.937846	1.314675484	6653	0.549820275	0.001831113	152638	10.93526829	0.658648932	9771	0.039591051	8.97E-06	185007	0.183572616	0.000183175	136488	22.3969625	2.490126302	1383	2.511280083	0.036851406	71135	-0.915867503	-0.915867503	-0.189787563	-0.915867503	-0.361385164	-0.987196331	-0.961484939	0.234244198	-0.758320617
DOWN	BL4917 (TRIM16)	NURSA_Human_Endogenous_Complexome		f: 31-50	Art	NURSA_Human_Endogenous_Complexome.BL4917 (TRIM16)		0.549820275	1.275701015	2.511280083	0.549820275	0.549820275	0.183572616	0.003416223	4.416555024	0.039591051	0.002744434	0.000115111	0.173177368	0.082565145	0.000183906	0.000104923	4.53E-06	0.251480873	0.001797723	165439	0.549820275	0.002053448	145192	1.275701015	0.007920418	85370	2.511280083	0.03263996	78155	0.549820275	0.001831113	152637	0.549820275	0.001665086	131954	0.183572616	0.000192796	164229	0.003416223	6.34E-08	186646	4.416555024	0.096830109	38762	0.039591051	9.16E-06	190725	-0.761938331	-0.57063035	-0.316142993	-0.761938331	-0.761938331	-0.891017621	-0.993579605	0.462294003	-0.963770683
DOWN	BL1009 (FKBP15)	NURSA_Human_Endogenous_Complexome		h: 101-200	Art	NURSA_Human_Endogenous_Complexome.BL1009 (FKBP15)		0.535527456	0.81872881	3.982178185	1.197384781	0.81872881	0.81872881	0.008484733	1.687262881	1.687262881	0.002744434	0.000115111	0.287111862	0.118413077	0.000183906	0.000104923	4.53E-06	0.230199787	0.001797723	165927	0.535527456	0.001948075	145671	0.81872881	0.003262349	105617	3.982178185	0.082073072	54727	1.197384781	0.008684427	122474	0.81872881	0.003692115	114321	0.81872881	0.003834972	120950	0.008484733	3.91E-07	182653	1.687262881	0.014132163	87350	1.687262881	0.016635247	91140	-0.792409823	-0.707919037	0.933273357	-0.604883001	-0.707919037	-0.707919037	-0.993564934	-0.482742574	-0.482742574
DOWN	BL1096 (DYRK2)	NURSA_Human_Endogenous_Complexome		j: 301-500	Art	NURSA_Human_Endogenous_Complexome.BL1096 (DYRK2)		0.532856006	1.660753987	3.874121429	1.360377547	2.004625376	5.145779182	0.877995983	2.394970584	2.834732363	0.002744434	0.000115111	0.304250559	0.125292293	0.000183906	0.000104923	4.53E-06	0.251480873	0.001797723	166040	0.532856006	0.001928688	145874	1.660753987	0.01342335	71665	3.874121429	0.077679383	55573	1.360377547	0.011209665	117812	2.004625376	0.022134084	73391	5.145779182	0.151490134	43778	0.877995983	0.004190212	79956	2.394970584	0.028473673	67997	2.834732363	0.046955653	66718	-0.850566663	-0.605143087	-0.204799289	-0.666240359	-0.537789486	0.257544148	-0.770090886	-0.464111442	-0.384065762
DOWN	a-POT1 (POT1)	NURSA_Human_Endogenous_Complexome		g: 51-100	Art	NURSA_Human_Endogenous_Complexome.a-POT1 (POT1)		0.535288938	0.238774106	4.475564958	1.039366138	0.086822686	0.086822686	0.000240042	2.939354519	0.535288938	0.002744434	0.000115111	0.280744434	0.10886346	0.000183906	0.000104923	4.53E-06	0.249838549	0.001797723	165991	0.535288938	0.00194634	145791	0.238774106	0.000277476	153785	4.475564958	0.103670464	48729	1.039366138	0.006543511	128012	0.086822686	4.15E-05	177841	0.086822686	4.31E-05	176525	0.000240042	3.13E-10	192571	2.939354519	0.042889114	58905	0.535288938	0.001674327	141549	-0.784547995	-0.882510777	0.34326858	-0.648137439	-0.945614553	-0.945614553	-0.999365841	-0.255547241	-0.784547995
DOWN	BL8507 (BOP1)	NURSA_Human_Endogenous_Complexome		g: 51-100	Art	NURSA_Human_Endogenous_Complexome.BL8507 (BOP1)		0.535288938	4.475564958	6.500129066	6.500129066	1.039366138	1.817700846	0.238774106	6.500129066	0.535288938	0.002744434	0.000115111	0.338047781	0.187247708	0.000183906	0.000104923	4.53E-06	0.251480873	0.001797723	165990	0.535288938	0.00194634	145790	4.475564958	0.097486847	30105	6.500129066	0.218677083	31067	6.500129066	0.255927929	36432	1.039366138	0.005950209	103045	1.817700846	0.018902832	89408	0.238774106	0.000309903	129577	6.500129066	0.209742814	24204	0.535288938	0.001674327	141548	-0.833462604	-0.227032507	0	0	-0.728021679	-0.591740656	-0.90918465	0	-0.833462604
DOWN	BL6260 (MBD4)	NURSA_Human_Endogenous_Complexome		h: 101-200	Art	NURSA_Human_Endogenous_Complexome.BL6260 (MBD4)		0.524527331	0.0135993	3.455903685	0.524527331	0.524527331	2.691200056	0.030940671	0.776964023	2.052929152	0.002744434	0.000115111	0.270975521	0.080488025	0.000183906	0.000104923	4.53E-06	0.177313642	0.001797723	166710	0.524527331	0.001868868	146376	0.0135993	9.00E-07	193759	3.455903685	0.061813392	62055	0.524527331	0.001666518	153803	0.524527331	0.001515414	133369	2.691200056	0.041435637	71781	0.030940671	5.20E-06	171682	0.776964023	0.002996712	124812	2.052929152	0.02462701	81091	-0.777177896	-0.98992221	0.213191858	-0.777177896	-0.777177896	-0.175728065	-0.97951797	-0.692968126	-0.332813192
DOWN	BL4651 (KIF22)	NURSA_Human_Endogenous_Complexome		h: 101-200	Art	NURSA_Human_Endogenous_Complexome.BL4651 (KIF22)		0.522257268	0.003867914	0.834424451	3.467889386	0.165433746	0.165433746	0.012825765	4.579975933	0.080841962	0.002744434	0.000115111	0.105476455	0.150949192	0.000183906	0.000104923	4.53E-06	0.251480873	0.001797723	166772	0.522257268	0.001852726	146480	0.003867914	7.28E-08	197351	0.834424451	0.003603573	132430	3.467889386	0.072845746	69545	0.165433746	0.000150745	166890	0.165433746	0.000156578	167318	0.012825765	8.94E-07	179295	4.579975933	0.104128478	37026	0.080841962	3.82E-05	184965	-0.812127115	-0.996747956	-0.727694377	-0.186655205	-0.925754169	-0.925754169	-0.991101852	0.22949087	-0.958767883
DOWN	BL4277 (TIMELESS)	NURSA_Human_Endogenous_Complexome		h: 101-200	Art	NURSA_Human_Endogenous_Complexome.BL4277 (TIMELESS)		0.518835328	0.195738456	0.328135467	1.574736924	0.518835328	1.574736924	0.025787844	0.518835328	3.641864006	0.002744434	0.000115111	0.059251476	0.125292293	0.000183906	0.000104923	4.53E-06	0.143954494	0.001797723	166952	0.518835328	0.001828527	146688	0.195738456	0.000186467	158165	0.328135467	0.00055727	165037	1.574736924	0.015020685	110494	0.518835328	0.001482703	133741	1.574736924	0.014187245	94779	0.025787844	3.61E-06	173352	0.518835328	0.001336295	141804	3.641864006	0.077501696	54088	-0.785913496	-0.904214665	-0.852982688	-0.478111399	-0.785913496	-0.478111399	-0.982762897	-0.785913496	0.916117728
DOWN	BL9498 (EYA4)	NURSA_Human_Endogenous_Complexome		h: 101-200	Art	NURSA_Human_Endogenous_Complexome.BL9498 (EYA4)		0.514225542	0.290782038	4.980709881	1.306195809	0.290782038	0.514225542	0.000395908	1.925069271	15.66033164	0.002744434	0.000115111	0.309085721	0.125292293	0.000183906	0.000104923	4.53E-06	0.235344479	0.156767838	167016	0.514225542	0.001796179	146795	0.290782038	0.000411515	147980	4.980709881	0.128393135	44027	1.306195809	0.01033452	119601	0.290782038	0.000465726	153199	0.514225542	0.001512827	138013	0.000395908	8.52E-10	191975	1.925069271	0.018396527	82517	15.66033164	1.433064271	5810	-0.921310812	-0.94999956	-0.555867982	-0.837197263	-0.94999956	-0.921310812	-0.999782005	-0.781074664	1.251582773
DOWN	CBC551 (TACC3)	NURSA_Human_Endogenous_Complexome		h: 101-200	Art	NURSA_Human_Endogenous_Complexome.CBC551 (TACC3)		0.514225542	0.008793383	1.925069271	1.925069271	1.925069271	0.514225542	0.027053551	3.736431586	0.290782038	0.002744434	0.000115111	0.163325337	0.125292293	0.000183906	0.000104923	4.53E-06	0.251480873	0.001797723	167015	0.514225542	0.001796179	146794	0.008793383	3.76E-07	195657	1.925069271	0.019180152	94739	1.925069271	0.022447421	102598	1.925069271	0.020412107	75774	0.514225542	0.001512827	138012	0.027053551	3.98E-06	173103	3.736431586	0.069303824	46683	0.290782038	0.000494082	160732	-0.781222851	-0.992093423	-0.391328564	-0.391328564	-0.391328564	-0.781222851	-0.979947006	0.642922504	-0.860985301
DOWN	EPI-1006-1 (CASP8)	NURSA_Human_Endogenous_Complexome		e: 21-30	Art	NURSA_Human_Endogenous_Complexome.EPI-1006-1 (CASP8)		0.529656754	0.130237231	5.897515003	3.137204923	0.130237231	0.529656754	0.529656754	5.897515003	0.013395314	0.002744434	0.000115111	0.287111862	0.144685996	0.000183906	0.000104923	4.53E-06	0.251480873	0.001797723	166311	0.529656754	0.001905598	146158	0.130237231	8.26E-05	168607	5.897515003	0.180010327	34653	3.137204923	0.059615542	75376	0.130237231	9.34E-05	171690	0.529656754	0.001604985	137375	0.529656754	0.001524895	100930	5.897515003	0.172655826	26859	0.013395314	1.05E-06	195878	-0.797589343	-0.922535785	0	-0.334687393	-0.922535785	-0.797589343	-0.797589343	0	-0.983486835
DOWN	CS-2123B (SRC)	NURSA_Human_Endogenous_Complexome		g: 51-100	Art	NURSA_Human_Endogenous_Complexome.CS-2123B (SRC)		0.51274445	0.102129112	0.033701165	5.313161148	0.102129112	2.496812281	0.008057117	0.943212114	1.587891946	0.002744434	0.000115111	0.012178982	0.187247708	0.000183906	0.000104923	4.53E-06	0.194062012	0.001797723	167067	0.51274445	0.001785847	146874	0.102129112	5.08E-05	173588	0.033701165	5.88E-06	194458	5.313161148	0.170993538	47072	0.102129112	5.75E-05	175901	2.496812281	0.035665954	74154	0.008057117	3.53E-07	182941	0.943212114	0.004416334	117271	1.587891946	0.014733491	94012	-0.820276334	-0.948283709	-0.978337493	0.714195284	-0.948283709	-0.416635894	-0.992989256	-0.715327076	-0.580894361
DOWN	BL2666 (HDAC2)	NURSA_Human_Endogenous_Complexome		h: 101-200	Art	NURSA_Human_Endogenous_Complexome.BL2666 (HDAC2)		0.509468156	0.034221173	2.506422474	1.052720269	1.052720269	0.745573985	0.034221173	3.203568532	0.015834136	0.002744434	0.000115111	0.201587098	0.115496229	0.000183906	0.000104923	4.53E-06	0.251480873	0.001797723	167126	0.509468156	0.001763098	146936	0.034221173	5.70E-06	187088	2.506422474	0.03251381	78311	1.052720269	0.006712738	127473	1.052720269	0.006104092	102468	0.745573985	0.003180267	123651	0.034221173	6.37E-06	169615	3.203568532	0.050946126	52566	0.015834136	1.47E-06	195345	-0.771388916	-0.976849965	-0.174163781	-0.586205136	-0.586205136	-0.687410625	-0.976849965	0.210893851	-0.988134189
DOWN	BL6379 (BCAR1)	NURSA_Human_Endogenous_Complexome		h: 101-200	Art	NURSA_Human_Endogenous_Complexome.BL6379 (BCAR1)		0.509468156	1.052720269	1.052720269	4.024490816	0.745573985	1.052720269	0.034221173	0.509468156	0.33382269	0.002744434	0.000115111	0.119078286	0.169068748	0.000183906	0.000104923	4.53E-06	0.141613621	0.001797723	167120	0.509468156	0.001763098	146935	1.052720269	0.005393569	93361	1.052720269	0.005735685	122085	4.024490816	0.098106008	61675	0.745573985	0.003061798	117482	1.052720269	0.006340274	110853	0.034221173	6.37E-06	169614	0.509468156	0.001288479	142120	0.33382269	0.000651172	157764	-0.808302192	-0.653019587	-0.653019587	1.882007057	-0.737883671	-0.653019587	-0.980587945	-0.808302192	-0.865043799
DOWN	CBC2231 (AKAP8)	NURSA_Human_Endogenous_Complexome		h: 101-200	Art	NURSA_Human_Endogenous_Complexome.CBC2231 (AKAP8)		0.50373719	0.060019359	5.268696103	4.238938325	1.478616482	1.478616482	0.001646704	2.610661517	0.012742335	0.002744434	0.000115111	0.341970059	0.17887297	0.000183906	0.000104923	4.53E-06	0.251480873	0.001797723	167466	0.50373719	0.001723655	147197	0.060019359	1.75E-05	181939	5.268696103	0.143669841	41061	4.238938325	0.108839846	58242	1.478616482	0.01204221	87476	1.478616482	0.012508152	97998	0.001646704	1.47E-08	189021	2.610661517	0.033833293	64361	0.012742335	9.49E-07	196053	-0.8438148	-0.973840358	0.179286324	-0.152029512	-0.626773144	-0.626773144	-0.998838231	-0.416237034	-0.993110065
DOWN	BL9499 (EYA4)	NURSA_Human_Endogenous_Complexome		h: 101-200	Art	NURSA_Human_Endogenous_Complexome.BL9499 (EYA4)		0.50373719	1.478616482	0.324127533	6.458011062	0.324127533	0.324127533	0.012742335	0.324127533	1.069112441	0.002744434	0.000115111	0.058320813	0.187247708	0.000183906	0.000104923	4.53E-06	0.109850496	0.001797723	167465	0.50373719	0.001723655	147196	1.478616482	0.010640484	78354	0.324127533	0.00054374	165901	6.458011062	0.252622071	36713	0.324127533	0.000578665	150962	0.324127533	0.000601055	152914	0.012742335	8.83E-07	179374	0.324127533	0.000521525	158280	1.069112441	0.006678986	111535	-0.865947685	-0.679662836	-0.906871292	2.121710845	-0.906871292	-0.906871292	-0.994086433	-0.906871292	-0.752827217
DOWN	BL7949 (PIK3R2)	NURSA_Human_Endogenous_Complexome		g: 51-100	Art	NURSA_Human_Endogenous_Complexome.BL7949 (PIK3R2)		0.498934462	0.003431283	4.238524358	1.71095481	0.498934462	0.07966831	0.003431283	4.238524358	1.71095481	0.002744434	0.000115111	0.27706047	0.125292293	0.000183906	0.000104923	4.53E-06	0.251480873	0.001797723	167715	0.498934462	0.001690944	147482	0.003431283	5.73E-08	197492	4.238524358	0.092979815	50948	1.71095481	0.017731717	106788	0.498934462	0.001371141	134642	0.07966831	3.63E-05	178662	0.003431283	6.40E-08	186564	4.238524358	0.089181033	40087	1.71095481	0.017105699	90672	-0.78824624	-0.995308672	0	-0.475423369	-0.78824624	-0.947411807	-0.995308672	0	-0.475423369
DOWN	BL313 (SMC3)	NURSA_Human_Endogenous_Complexome		i: 201-300	Art	NURSA_Human_Endogenous_Complexome.BL313 (SMC3)		0.497553593	0.347238714	0.935056235	4.577697748	0.054932269	0.233956535	4.64E-05	0.935056235	0.347238714	0.002744434	0.000115111	0.115193385	0.187247708	0.000183906	0.000104923	4.53E-06	0.20028144	0.001797723	167730	0.497553593	0.001681597	147495	0.347238714	0.000586822	140925	0.935056235	0.004525169	128444	4.577697748	0.126931073	54467	0.054932269	1.66E-05	183779	0.233956535	0.00031315	159482	4.64E-05	1.17E-11	193919	0.935056235	0.004340288	117578	0.347238714	0.000704563	154715	-0.836428277	-0.879457625	-0.722504912	2.603667387	-0.975624527	-0.914026259	-0.999957009	-0.722504912	-0.879457625
DOWN	BL863 (ST14)	NURSA_Human_Endogenous_Complexome		f: 31-50	Art	NURSA_Human_Endogenous_Complexome.BL863 (ST14)		0.501696267	0.002994721	10.19293016	0.002994721	0.035294915	1.17257676	0.035294915	6.663174232	0.035294915	0.002744434	0.000115111	0.357475017	0.004328928	0.000183906	0.000104923	4.53E-06	0.251480873	0.001797723	167605	0.501696267	0.001709716	147354	0.002994721	4.36E-08	197748	10.19293016	0.53772151	16122	0.002994721	5.43E-08	199305	0.035294915	6.86E-06	187559	1.17257676	0.007866193	106985	0.035294915	6.77E-06	169313	6.663174232	0.220396894	23201	0.035294915	7.28E-06	191595	-0.87159373	-0.996679949	0.317829272	-0.996679949	-0.980935137	-0.766527575	-0.980935137	-0.241176364	-0.980935137
DOWN	BL2670 (FANCB)	NURSA_Human_Endogenous_Complexome		h: 101-200	Art	NURSA_Human_Endogenous_Complexome.BL2670 (FANCB)		0.488463207	0.488463207	6.262070538	1.249193436	0.140959876	3.597110888	0.064175892	2.620056875	0.275005834	0.002744434	0.000115111	0.341970059	0.123134348	0.000183906	0.000104923	4.53E-06	0.249838549	0.001797723	168885	0.488463207	0.001620713	148249	0.488463207	0.001161219	128464	6.262070538	0.202952882	32159	1.249193436	0.009452204	121335	0.140959876	0.000109443	170611	3.597110888	0.074026925	58657	0.064175892	2.24E-05	160787	2.620056875	0.034077252	64318	0.275005834	0.000441924	162087	-0.856162697	-0.856162697	0.499855514	-0.700316457	-0.946951471	-0.333269111	-0.972094846	-0.473539034	-0.909013436
DOWN	CBC562 (BAT3)	NURSA_Human_Endogenous_Complexome		h: 101-200	Art	NURSA_Human_Endogenous_Complexome.CBC562 (BAT3)		0.488463207	0.025128062	3.597110888	1.249193436	0.140959876	0.805027335	0.064175892	2.620056875	0.140959876	0.002744434	0.000115111	0.26767916	0.123134348	0.000183906	0.000104923	4.53E-06	0.249838549	0.001797723	168884	0.488463207	0.001620713	148248	0.025128062	3.07E-06	190805	3.597110888	0.066967944	59875	1.249193436	0.009452204	121334	0.140959876	0.000109443	170610	0.805027335	0.003707689	121183	0.064175892	2.24E-05	160786	2.620056875	0.034077252	64317	0.140959876	0.000116106	176739	-0.784264828	-0.980673012	0.266439361	-0.550517986	-0.920434872	-0.680390567	-0.958146301	-0.210384618	-0.920434872
DOWN	BL3057 (TIPRL)	NURSA_Human_Endogenous_Complexome		h: 101-200	Art	NURSA_Human_Endogenous_Complexome.BL3057 (TIPRL)		0.488463207	0.805027335	2.620056875	2.620056875	0.488463207	0.275005834	0.064175892	4.802505643	0.275005834	0.002744434	0.000115111	0.19547002	0.144685996	0.000183906	0.000104923	4.53E-06	0.251480873	0.001797723	168883	0.488463207	0.001620713	148247	0.805027335	0.003154072	105941	2.620056875	0.035528817	76842	2.620056875	0.041581022	85106	0.488463207	0.001314192	135545	0.275005834	0.000432679	156051	0.064175892	2.24E-05	160785	4.802505643	0.11449299	35249	0.275005834	0.000441924	162086	-0.825584111	-0.741604659	-0.361617916	-0.361617916	-0.825584111	-0.889670468	-0.966162448	0.56646	-0.889670468
DOWN	BL6380 (BCAR1)	NURSA_Human_Endogenous_Complexome		h: 101-200	Art	NURSA_Human_Endogenous_Complexome.BL6380 (BCAR1)		0.488171916	0.136244666	0.332718299	1.669177416	0.691848572	4.111651963	0.080794573	0.217876955	0.488171916	0.002744434	0.000115111	0.059251476	0.125292293	0.000183906	0.000104923	4.53E-06	0.086067481	0.001797723	168889	0.488171916	0.00161878	148262	0.136244666	9.03E-05	167707	0.332718299	0.000572945	164909	1.669177416	0.016876358	107603	0.691848572	0.002636436	121314	4.111651963	0.096719658	53059	0.080794573	3.55E-05	156488	0.217876955	0.000235649	166874	0.488171916	0.001392545	144279	-0.822544288	-0.940095535	-0.871544842	-0.511123193	-0.762555859	1.045505097	-0.961877038	-0.910386663	-0.822544288
DOWN	CBC561 (BAT3)	NURSA_Human_Endogenous_Complexome		h: 101-200	Art	NURSA_Human_Endogenous_Complexome.CBC561 (BAT3)		0.483712364	0.720272243	2.532451273	4.12215591	0.310304246	1.429680397	0.05679073	2.532451273	1.031675568	0.002744434	0.000115111	0.202237024	0.176321178	0.000183906	0.000104923	4.53E-06	0.250077755	0.001797723	168922	0.483712364	0.001589339	148303	0.720272243	0.002524897	111664	2.532451273	0.033192618	77813	4.12215591	0.102925397	60296	0.310304246	0.00053036	151591	1.429680397	0.011693916	99023	0.05679073	1.75E-05	162630	2.532451273	0.031836501	65339	1.031675568	0.006219422	112944	-0.818192026	-0.748139851	-0.313356992	0.456360858	-0.874081668	-0.562464173	-0.969999934	-0.313356992	-0.663084897
DOWN	BL448 (PPARGC1A)	NURSA_Human_Endogenous_Complexome		h: 101-200	Art	NURSA_Human_Endogenous_Complexome.BL448 (PPARGC1A)		0.483712364	0.720272243	5.128776676	0.483712364	0.483712364	0.027442152	0.107479328	1.926035219	0.310304246	0.002744434	0.000115111	0.338456568	0.079381283	0.000183906	0.000104923	4.53E-06	0.23770548	0.001797723	168920	0.483712364	0.001589339	148302	0.720272243	0.002524897	111663	5.128776676	0.136140358	42232	0.483712364	0.001417255	155479	0.483712364	0.001288752	135634	0.027442152	4.31E-06	188327	0.107479328	6.28E-05	149877	1.926035219	0.018414994	82465	0.310304246	0.000562651	159297	-0.845998202	-0.786659986	1.130744411	-0.845998202	-0.845998202	-0.986391949	-0.956243179	-0.530680454	-0.893339939
DOWN	BL1297 (IRS1)	NURSA_Human_Endogenous_Complexome		g: 51-100	Art	NURSA_Human_Endogenous_Complexome.BL1297 (IRS1)		0.481036474	0.030915707	5.068703851	0.231091146	0.094526111	0.094526111	0.094526111	2.370809143	0.094526111	0.002744434	0.000115111	0.30122643	0.049920791	0.000183906	0.000104923	4.53E-06	0.242620728	0.001797723	169154	0.481036474	0.001571804	148641	0.030915707	4.65E-06	189552	5.068703851	0.13296984	42564	0.231091146	0.000323475	173306	0.094526111	4.92E-05	176898	0.094526111	5.11E-05	175634	0.094526111	4.86E-05	152488	2.370809143	0.027902063	69938	0.094526111	5.22E-05	182328	-0.823481439	-0.979209705	0.723150639	-0.899511721	-0.949911132	-0.949911132	-0.949911132	-0.419667685	-0.949911132
DOWN	BL6503 (PTK2)	NURSA_Human_Endogenous_Complexome		g: 51-100	Art	NURSA_Human_Endogenous_Complexome.BL6503 (PTK2)		0.478027715	0.124459493	0.813918349	0.052174046	0.052174046	0.018170657	0.124459493	3.910111603	0.813918349	0.002744434	0.000115111	0.10323311	0.022155043	0.000183906	0.000104923	4.53E-06	0.251480873	0.001797723	169312	0.478027715	0.001552203	148760	0.124459493	7.54E-05	169377	0.813918349	0.003428633	133157	0.052174046	1.65E-05	191511	0.052174046	1.50E-05	184104	0.018170657	1.89E-06	190436	0.124459493	8.42E-05	146234	3.910111603	0.075896445	43828	0.813918349	0.00387102	123614	-0.797375668	-0.930498229	-0.69332399	-0.965598714	-0.965598714	-0.985451395	-0.930498229	2.260770214	-0.69332399
DOWN	BL1024 (INTS8)	NURSA_Human_Endogenous_Complexome		g: 51-100	Art	NURSA_Human_Endogenous_Complexome.BL1024 (INTS8)		0.478027715	0.813918349	3.910111603	0.478027715	0.478027715	0.124459493	0.257665596	2.812348398	0.257665596	0.002744434	0.000115111	0.280744434	0.079381283	0.000183906	0.000104923	4.53E-06	0.251480873	0.001797723	169311	0.478027715	0.001552203	148759	0.813918349	0.003224126	105730	3.910111603	0.079129354	55241	0.478027715	0.00138414	155904	0.478027715	0.001258639	136197	0.124459493	8.86E-05	171206	0.257665596	0.000360881	127544	2.812348398	0.039262809	60909	0.257665596	0.000387951	163902	-0.797375668	-0.69332399	0.274375632	-0.797375668	-0.797375668	-0.930498229	-0.875614625	-0.215302008	-0.875614625
DOWN	BL4214 (THRAP3)	NURSA_Human_Endogenous_Complexome		j: 301-500	Art	NURSA_Human_Endogenous_Complexome.BL4214 (THRAP3)		0.478412169	0.276529271	0.103548145	1.720434139	0.00192852	0.011365347	0.00192852	0.367153374	5.584113557	0.002744434	0.000115111	0.024544385	0.125292293	0.000183906	0.000104923	4.53E-06	0.116460014	0.001797723	169282	0.478412169	0.0015547	148717	0.276529271	0.000372162	149532	0.103548145	5.55E-05	184429	1.720434139	0.017928742	106564	0.00192852	2.05E-08	196830	0.011365347	7.39E-07	192442	0.00192852	2.02E-08	188645	0.367153374	0.000669173	152521	5.584113557	0.182210014	34480	-0.874844531	-0.922859769	-0.967983561	-0.622395424	-0.999173739	-0.995736681	-0.999173739	-0.900856128	1.648272992
DOWN	BL1578 (MCM8)	NURSA_Human_Endogenous_Complexome		h: 101-200	Art	NURSA_Human_Endogenous_Complexome.BL1578 (MCM8)		0.471132977	0.982649402	1.80745541	5.781651431	0.692920624	6.98635479	0.013981932	1.350705042	0.692920624	0.002744434	0.000115111	0.162741367	0.187247708	0.000183906	0.000104923	4.53E-06	0.22008711	0.001797723	169758	0.471132977	0.00150775	149200	0.982649402	0.004699455	95899	1.80745541	0.016908088	96882	5.781651431	0.202477855	42318	0.692920624	0.002644613	121289	6.98635479	0.279243666	30069	0.013981932	1.06E-06	178639	1.350705042	0.009056579	99100	0.692920624	0.002805632	130339	-0.881983743	-0.784341269	-0.648178396	-0.13274241	-0.837810062	0.153059957	-0.994153908	-0.721208313	-0.837810062
DOWN	BL4319 (ANKRD28)	NURSA_Human_Endogenous_Complexome		g: 51-100	Art	NURSA_Human_Endogenous_Complexome.BL4319 (ANKRD28)		0.465823809	0.106644446	4.309541242	3.055515941	0.465823809	0.238002409	0.000319968	3.055515941	0.238002409	0.002744434	0.000115111	0.287111862	0.144685996	0.000183906	0.000104923	4.53E-06	0.251480873	0.001797723	169834	0.465823809	0.00147396	149355	0.106644446	5.54E-05	172551	4.309541242	0.096121689	50416	3.055515941	0.056551331	77679	0.465823809	0.001195194	136884	0.238002409	0.000324074	159309	0.000319968	5.56E-10	192251	3.055515941	0.046345998	56451	0.238002409	0.000330999	165448	-0.811456376	-0.940866656	0.283120657	-0.220650066	-0.811456376	-0.88839522	-0.999439199	-0.220650066	-0.88839522
DOWN	BL4374 (PAPOLA)	NURSA_Human_Endogenous_Complexome		f: 31-50	Art	NURSA_Human_Endogenous_Complexome.BL4374 (PAPOLA)		0.474106752	2.849672739	5.377940773	0.115094255	2.849672739	9.185327272	0.474106752	1.304276988	0.115094255	0.002744434	0.000115111	0.280744434	0.040507937	0.000183906	0.000104923	4.53E-06	0.209843353	0.001797723	169667	0.474106752	0.001526844	149140	2.849672739	0.039522124	47517	5.377940773	0.149689501	40059	0.115094255	8.02E-05	184856	2.849672739	0.044728577	55567	9.185327272	0.482693363	21686	0.474106752	0.001221809	104580	1.304276988	0.008444672	100993	0.115094255	7.74E-05	179865	-0.859177355	-0.528941963	-0.288067281	-0.946859846	-0.528941963	0.404627114	-0.859177355	-0.719978427	-0.946859846
DOWN	BL3194 (CDX2)	NURSA_Human_Endogenous_Complexome		g: 51-100	Art	NURSA_Human_Endogenous_Complexome.BL3194 (CDX2)		0.465100672	0.913109494	8.219092161	2.622796468	0.073105298	0.019199733	0.003077767	0.204586813	1.610845077	0.002744434	0.000115111	0.357475017	0.144685996	0.000183906	0.000104923	4.53E-06	0.086863621	0.001797723	169906	0.465100672	0.001469387	149483	0.913109494	0.00405785	101842	8.219092161	0.349628649	21926	2.622796468	0.041668024	85041	0.073105298	2.94E-05	180910	0.019199733	2.11E-06	190255	0.003077767	5.15E-08	186987	0.204586813	0.000207777	167917	1.610845077	0.015162517	92930	-0.873085347	-0.790293457	1.215998518	-0.54873616	-0.968992564	-0.988951791	-0.997297636	-0.931794598	-0.682251547
DOWN	BL6305 (POLL)	NURSA_Human_Endogenous_Complexome		g: 51-100	Art	NURSA_Human_Endogenous_Complexome.BL6305 (POLL)		0.465100672	0.204586813	0.913109494	4.015352157	1.610845077	0.204586813	0.000188062	0.913109494	0.204586813	0.002744434	0.000115111	0.10986485	0.150949192	0.000183906	0.000104923	4.53E-06	0.190771949	0.001797723	169897	0.465100672	0.001469387	149482	0.204586813	0.000203707	157231	0.913109494	0.004315241	129909	4.015352157	0.097660963	61839	1.610845077	0.014292317	82317	0.204586813	0.000239462	161870	0.000188062	1.92E-10	192801	0.913109494	0.004138937	119164	0.204586813	0.000244579	168025	-0.791915397	-0.888172929	-0.656172856	0.919501143	-0.479031308	-0.888172929	-0.999449357	-0.656172856	-0.888172929
DOWN	BL2041 (XRN2)	NURSA_Human_Endogenous_Complexome		h: 101-200	Art	NURSA_Human_Endogenous_Complexome.BL2041 (XRN2)		0.460828042	0.014032525	0.726030372	4.96311683	0.27534267	0.035283461	4.15E-05	2.930206482	0.27534267	0.002744434	0.000115111	0.097925197	0.187247708	0.000183906	0.000104923	4.53E-06	0.251480873	0.001797723	169976	0.460828042	0.001442514	149593	0.014032525	9.58E-07	193670	0.726030372	0.002728154	137076	4.96311683	0.149204774	50972	0.27534267	0.000417582	154646	0.035283461	7.12E-06	186066	4.15E-05	9.37E-12	193989	2.930206482	0.042622565	58996	0.27534267	0.000443007	162038	-0.842753978	-0.991407605	-0.773449903	0.486011222	-0.896548087	-0.98126514	-0.999938551	-0.327057572	-0.896548087
DOWN	BL2223 (COL4A3BP)	NURSA_Human_Endogenous_Complexome		h: 101-200	Art	NURSA_Human_Endogenous_Complexome.BL2223 (COL4A3BP)		0.459514607	1.704246391	3.547521463	2.216775227	2.216775227	0.939229688	0.002704418	2.216775227	0.939229688	0.002744434	0.000115111	0.280744434	0.144685996	0.000183906	0.000104923	4.53E-06	0.247166009	0.001797723	170018	0.459514607	0.001434303	149639	1.704246391	0.014135626	71081	3.547521463	0.065134244	60318	2.216775227	0.029765764	92969	2.216775227	0.027066894	66106	0.939229688	0.005046911	116556	0.002704418	3.98E-08	187687	2.216775227	0.024394193	72280	0.939229688	0.005154747	118549	-0.808067764	-0.439326413	0.446514904	-0.308683238	-0.308683238	-0.65374181	-0.997750256	-0.308683238	-0.65374181
DOWN	BL6014 (UTP18)	NURSA_Human_Endogenous_Complexome		f: 31-50	Art	NURSA_Human_Endogenous_Complexome.BL6014 (UTP18)		0.458069137	0.149908833	6.204850854	0.149908833	0.458069137	1.078570826	0.002627056	9.511682629	1.078570826	0.002744434	0.000115111	0.304250559	0.043239914	0.000183906	0.000104923	4.53E-06	0.308683967	0.001797723	170071	0.458069137	0.001425294	149802	0.149908833	0.000109372	165769	6.204850854	0.199260862	32584	0.149908833	0.000136122	181210	0.458069137	0.001155732	137346	1.078570826	0.00665548	109789	0.002627056	3.75E-08	187863	9.511682629	0.449115281	14077	1.078570826	0.006797686	111168	-0.874877329	-0.943934764	-0.243456783	-0.943934764	-0.874877329	-0.770638804	-0.996897875	0.321801554	-0.770638804
DOWN	BL554 (TRIM28)	NURSA_Human_Endogenous_Complexome		f: 31-50	Art	NURSA_Human_Endogenous_Complexome.BL554 (TRIM28)		0.458069137	3.804170483	13.90240819	3.804170483	0.002627056	6.204850854	0.149908833	1.078570826	1.078570826	0.002744434	0.000115111	0.364625013	0.144685996	0.000183906	0.000104923	4.53E-06	0.20233395	0.001797723	170130	0.458069137	0.001425294	149801	3.804170483	0.070432035	36290	13.90240819	1.000320993	9833	3.804170483	0.087658425	65609	0.002627056	3.80E-08	196575	6.204850854	0.220264624	35566	0.149908833	0.000122153	142356	1.078570826	0.005774847	109607	1.078570826	0.006797686	111167	-0.901855237	-0.571730939	0.685136695	-0.571730939	-0.997566729	-0.406576331	-0.956023083	-0.820091755	-0.820091755
DOWN	BL2250 (HPS5)	NURSA_Human_Endogenous_Complexome		h: 101-200	Art	NURSA_Human_Endogenous_Complexome.BL2250 (HPS5)		0.457069229	0.457069229	7.956154722	1.009891703	1.009891703	1.931462878	0.286286972	2.563283552	0.168889861	0.002744434	0.000115111	0.364625013	0.111561727	0.000183906	0.000104923	4.53E-06	0.250077755	0.001797723	170223	0.457069229	0.001419078	149845	0.457069229	0.00101675	130545	7.956154722	0.327616489	23430	1.009891703	0.00617765	128918	1.009891703	0.005617521	104063	1.931462878	0.021342967	87783	0.286286972	0.000445507	123765	2.563283552	0.032616431	65027	0.168889861	0.000166675	172960	-0.892911261	-0.892911261	1.354642892	-0.796306042	-0.796306042	-0.659380916	-0.927181089	-0.57530715	-0.953088419
DOWN	CBC192 (ERCC6L)	NURSA_Human_Endogenous_Complexome		h: 101-200	Art	NURSA_Human_Endogenous_Complexome.CBC192 (ERCC6L)		0.457069229	0.693939284	0.286286972	0.693939284	1.009891703	0.457069229	3.326555977	3.326555977	1.931462878	0.002744434	0.000115111	0.052067127	0.090470176	0.000183906	0.000104923	4.53E-06	0.251480873	0.001797723	170222	0.457069229	0.001419078	149844	0.693939284	0.002343653	112905	0.286286972	0.000424192	167798	0.693939284	0.002916867	143813	1.009891703	0.005617521	104062	0.457069229	0.001195215	141097	3.326555977	0.060150694	29957	3.326555977	0.054932935	51087	1.931462878	0.021798996	86554	-0.793748602	-0.710097195	-0.859751807	-0.710097195	-0.607688318	-0.793748602	0	0	-0.343972462
DOWN	BL8550 (ITPR1)	NURSA_Human_Endogenous_Complexome		g: 51-100	Art	NURSA_Human_Endogenous_Complexome.BL8550 (ITPR1)		0.452511833	0.116564782	5.075296353	1.865741455	0.242724849	0.773613581	0.116564782	3.755674281	0.048534589	0.002744434	0.000115111	0.309085721	0.125292293	0.000183906	0.000104923	4.53E-06	0.251480873	0.001797723	170292	0.452511833	0.00139092	149957	0.116564782	6.61E-05	171057	5.075296353	0.133315954	42484	1.865741455	0.021085148	103628	0.242724849	0.000324507	158007	0.773613581	0.003423972	122974	0.116564782	7.39E-05	148317	3.755674281	0.070019494	46499	0.048534589	1.38E-05	189301	-0.839719041	-0.945620831	0.245008344	-0.522452304	-0.902100185	-0.756389146	-0.945620831	-0.196792532	-0.973269149
DOWN	BL2728 (SIN3A)	NURSA_Human_Endogenous_Complexome		g: 51-100	Art	NURSA_Human_Endogenous_Complexome.BL2728 (SIN3A)		0.451294219	0.838407075	1.422722733	3.373008571	0.838407075	1.422722733	0.451294219	8.993963062	0.215478455	0.002744434	0.000115111	0.132932588	0.144685996	0.000183906	0.000104923	4.53E-06	0.308683967	0.001797723	170353	0.451294219	0.001383445	150035	0.838407075	0.003421056	104781	1.422722733	0.010476105	108062	3.373008571	0.068914183	70987	0.838407075	0.003871729	113510	1.422722733	0.011580374	99417	0.451294219	0.001107058	106641	8.993963062	0.401555269	15359	0.215478455	0.000271314	167384	-0.887498124	-0.819951324	-0.732680969	-0.497982144	-0.819951324	-0.732680969	-0.887498124	0.99196102	-0.936360491
DOWN	SC-10784 (POLD1)	NURSA_Human_Endogenous_Complexome		g: 51-100	Art	NURSA_Human_Endogenous_Complexome.SC-10784 (POLD1)		0.451294219	0.838407075	2.251501976	3.373008571	0.087483198	2.251501976	0.028358475	4.836562075	3.373008571	0.002744434	0.000115111	0.173177368	0.144685996	0.000183906	0.000104923	4.53E-06	0.251480873	0.001797723	170352	0.451294219	0.001383445	150034	0.838407075	0.003421056	104780	2.251501976	0.026236384	84276	3.373008571	0.068914183	70986	0.087483198	4.22E-05	177735	2.251501976	0.029001918	78920	0.028358475	4.37E-06	172305	4.836562075	0.116122576	35161	3.373008571	0.066481169	57454	-0.826658994	-0.722584015	-0.422715074	-0.226499295	-0.951498792	-0.422715074	-0.980051438	0.292823643	-0.226499295
DOWN	BL7029 (ZAP70)	NURSA_Human_Endogenous_Complexome		g: 51-100	Art	NURSA_Human_Endogenous_Complexome.BL7029 (ZAP70)		0.451294219	2.251501976	8.993963062	0.838407075	0.215478455	0.028358475	0.087483198	3.373008571	0.838407075	0.002744434	0.000115111	0.364625013	0.09630002	0.000183906	0.000104923	4.53E-06	0.251480873	0.001797723	170351	0.451294219	0.001383445	150033	2.251501976	0.024671466	57081	8.993963062	0.41866004	19755	0.838407075	0.004257784	137216	0.215478455	0.000255742	160515	0.028358475	4.60E-06	187863	0.087483198	4.16E-05	153671	3.373008571	0.056477832	50654	0.838407075	0.004107463	122804	-0.887498124	-0.625330218	0.99196102	-0.819951324	-0.936360491	-0.987052973	-0.968521719	-0.497982144	-0.819951324
DOWN	BL5295 (ARID5B)	NURSA_Human_Endogenous_Complexome		h: 101-200	Art	NURSA_Human_Endogenous_Complexome.BL5295 (ARID5B)		0.448950759	0.000507967	3.511939608	0.694584116	0.157198997	0.448950759	0.00633838	2.007438347	1.026266905	0.002744434	0.000115111	0.270975521	0.090470176	0.000183906	0.000104923	4.53E-06	0.240099785	0.001797723	170412	0.448950759	0.001369114	150075	0.000507967	1.26E-09	199256	3.511939608	0.063834196	61067	0.694584116	0.002922291	143782	0.157198997	0.000136111	167549	0.448950759	0.001153133	141337	0.00633838	2.18E-07	184035	2.007438347	0.020004494	79831	1.026266905	0.006154381	113013	-0.803002491	-0.999380327	0.537496338	-0.719429054	-0.917072833	-0.803002491	-0.994566715	-0.349591947	-0.616445888
DOWN	BL7800 (ARHGEF6)	NURSA_Human_Endogenous_Complexome		g: 51-100	Art	NURSA_Human_Endogenous_Complexome.BL7800 (ARHGEF6)		0.444978631	0.173211042	10.03620051	0.945601724	0.945601724	0.173211042	0.000645384	0.945601724	1.761199865	0.002744434	0.000115111	0.364625013	0.100170785	0.000183906	0.000104923	4.53E-06	0.192317419	0.001797723	171672	0.444978631	0.001344995	150267	0.173211042	0.000146016	163050	10.03620051	0.521312299	16546	0.945601724	0.005416144	132681	0.945601724	0.004925061	108356	0.173211042	0.000171646	166393	0.000645384	2.26E-09	191014	0.945601724	0.004438739	116784	1.761199865	0.018125126	89984	-0.88814956	-0.944412031	2.303605934	-0.806161413	-0.806161413	-0.944412031	-0.999119325	-0.806161413	-0.697300459
DOWN	BL7009 (ZNF768)	NURSA_Human_Endogenous_Complexome		g: 51-100	Art	NURSA_Human_Endogenous_Complexome.BL7009 (ZNF768)		0.444978631	0.945601724	0.945601724	1.761199865	0.009190548	0.173211042	0.000645384	4.70162853	1.761199865	0.002744434	0.000115111	0.110961854	0.125292293	0.000183906	0.000104923	4.53E-06	0.251480873	0.001797723	171710	0.444978631	0.001344995	150266	0.945601724	0.004351779	99425	0.945601724	0.004627813	127700	1.761199865	0.018788452	106064	0.009190548	4.65E-07	194316	0.173211042	0.000171646	166392	0.000645384	2.26E-09	191013	4.70162853	0.109733633	36161	1.761199865	0.018125126	89983	-0.813739697	-0.677207941	-0.677207941	-0.495925916	-0.989764321	-0.907431461	-0.998533445	0.983835376	-0.495925916
DOWN	BL7613 (IQWD1)	NURSA_Human_Endogenous_Complexome		g: 51-100	Art	NURSA_Human_Endogenous_Complexome.BL7613 (IQWD1)		0.439185689	0.002290217	1.284364519	5.644589413	0.037091021	0.099347005	0.010906039	1.284364519	0.439185689	0.002744434	0.000115111	0.13018244	0.187247708	0.000183906	0.000104923	4.53E-06	0.214218571	0.001797723	171807	0.439185689	0.001310203	150464	0.002290217	2.55E-08	198204	1.284364519	0.008537602	113211	5.644589413	0.192991613	43240	0.037091021	7.58E-06	187229	0.099347005	5.65E-05	175262	0.010906039	6.47E-07	180887	1.284364519	0.00818879	101454	0.439185689	0.001127094	146740	-0.851836339	-0.99779975	-0.662745597	1.965120666	-0.979164313	-0.954100528	-0.992241942	-0.662745597	-0.851836339
DOWN	EPI-1958-1 (KCNJ11)	NURSA_Human_Endogenous_Complexome		h: 101-200	Art	NURSA_Human_Endogenous_Complexome.EPI-1958-1 (KCNJ11)		0.439931021	1.045044639	0.144742418	4.80917161	0.261868371	0.144742418	0.073093796	1.045044639	0.695350531	0.002744434	0.000115111	0.032866097	0.187247708	0.000183906	0.000104923	4.53E-06	0.206893716	0.001797723	171785	0.439931021	0.001314654	150403	1.045044639	0.005315205	93732	0.144742418	0.00010843	180679	4.80917161	0.140092302	51958	0.261868371	0.000377712	156095	0.144742418	0.00011986	169442	0.073093796	2.90E-05	158082	1.045044639	0.005421417	111245	0.695350531	0.002825344	130262	-0.845167331	-0.69057103	-0.93773724	2.231759459	-0.898526543	-0.93773724	-0.964745937	-0.69057103	-0.776187718
DOWN	EPI-2461-1 (RPA2)	NURSA_Human_Endogenous_Complexome		h: 101-200	Art	NURSA_Human_Endogenous_Complexome.EPI-2461-1 (RPA2)		0.439931021	0.073093796	1.045044639	3.730071268	0.261868371	0.261868371	0.000251347	3.730071268	4.80917161	0.002744434	0.000115111	0.116530742	0.150949192	0.000183906	0.000104923	4.53E-06	0.251480873	0.001797723	171784	0.439931021	0.001314654	150402	0.073093796	2.60E-05	179225	1.045044639	0.005652349	122443	3.730071268	0.084276789	66330	0.261868371	0.000377712	156094	0.261868371	0.000392327	157379	0.000251347	3.43E-10	192523	3.730071268	0.069068081	46719	4.80917161	0.135146346	41154	-0.845167331	-0.964745937	-0.69057103	-0.173250118	-0.898526543	-0.898526543	-0.999714886	-0.173250118	0.209555661
DOWN	BL5062 (POLH)	NURSA_Human_Endogenous_Complexome		h: 101-200	Art	NURSA_Human_Endogenous_Complexome.BL5062 (POLH)		0.429831661	1.561439601	5.182702613	5.182702613	1.561439601	3.003098002	0.00946764	2.20015193	3.003098002	0.000286578	0.000115111	0.320715242	0.187247708	0.000183906	0.000104923	4.53E-06	0.242620728	0.001797723	195730	0.429831661	0.001254987	150971	1.561439601	0.0118659	75264	5.182702613	0.139018274	41884	5.182702613	0.162699531	48464	1.561439601	0.013429056	84341	3.003098002	0.051596598	66748	0.00946764	4.87E-07	181846	2.20015193	0.024029707	72706	3.003098002	0.052699048	63396	-0.854120725	-0.596086798	0	0	-0.596086798	-0.334208173	-0.993814038	-0.474258506	-0.334208173
DOWN	BL922 (CUL9)	NURSA_Human_Endogenous_Complexome		h: 101-200	Art	NURSA_Human_Endogenous_Complexome.BL922 (CUL9)		0.432446224	0.034258145	0.111826081	3.233827598	0.871545035	0.034258145	0.000104571	0.432446224	0.624056739	0.000286578	0.000115111	0.028220876	0.150949192	0.000183906	0.000104923	4.53E-06	0.130789611	0.001797723	195729	0.432446224	0.001270301	150869	0.034258145	5.71E-06	187078	0.111826081	6.47E-05	183840	3.233827598	0.063344286	72946	0.871545035	0.004183837	111883	0.034258145	6.71E-06	186191	0.000104571	5.94E-11	193361	0.432446224	0.000928341	146690	0.624056739	0.002275684	134798	-0.805627737	-0.97799831	-0.938529594	1.872977196	-0.651929016	-0.97799831	-0.999870616	-0.805627737	-0.735960263
DOWN	BL975 (PNKP)	NURSA_Human_Endogenous_Complexome		g: 51-100	Art	NURSA_Human_Endogenous_Complexome.BL975 (PNKP)		0.423390866	0.423390866	4.616012351	1.346897371	0.026010797	2.138492445	0.026010797	4.616012351	0.080958935	0.000129335	0.000115111	0.287111862	0.125292293	0.000183906	0.000104923	4.53E-06	0.251480873	0.001797723	204299	0.423390866	0.001217658	153270	0.423390866	0.000872435	134820	4.616012351	0.110279106	47126	1.346897371	0.010988609	118238	0.026010797	3.73E-06	189996	2.138492445	0.0261636	81181	0.026010797	3.68E-06	173308	4.616012351	0.105773544	36799	0.080958935	3.83E-05	184945	-0.829808413	-0.829808413	0	-0.591739664	-0.980863449	-0.425777858	-0.980863449	0	-0.953047081
DOWN	EPI-1717-1 (PAK3)	NURSA_Human_Endogenous_Complexome		e: 21-30	Art	NURSA_Human_Endogenous_Complexome.EPI-1717-1 (PAK3)		0.429592005	0.052050851	8.325494526	0	0.052050851	1.568718229	1.568718229	3.995487785	0.429592005	0.000129335	0.000115111	0.304250559	0	0.000183906	0.000104923	4.53E-06	0.249838549	0.001797723	204300	0.429592005	0.001253588	151280	0.052050851	1.32E-05	183333	8.325494526	0.358739659	21554				0.052050851	1.49E-05	184400	1.568718229	0.014079004	95146	1.568718229	0.013376449	56560	3.995487785	0.079246984	43268	0.429592005	0.001078391	147726	-0.846557801	-0.960838049	0.56804851	-1	-0.960838049	-0.646312557	-0.646312557	-0.362264628	-0.846557801
DOWN	BL3061 (UBR4)	NURSA_Human_Endogenous_Complexome		h: 101-200	Art	NURSA_Human_Endogenous_Complexome.BL3061 (UBR4)		0.418420958	0.418420958	0.418420958	2.325143768	1.092465011	0.052438637	0.006342979	1.627138624	5.638835015	0.000129335	0.000115111	0.06920545	0.14302654	0.000183906	0.000104923	4.53E-06	0.2292191	0.001797723	203980	0.418420958	0.001189239	153557	0.418420958	0.000852074	135151	0.418420958	0.000906121	157978	2.325143768	0.032747138	91402	1.092465011	0.006573705	100803	0.052438637	1.57E-05	182470	0.006342979	2.19E-07	184026	1.627138624	0.013142931	88722	5.638835015	0.185798641	34157	-0.863509532	-0.863509532	-0.863509532	-0.481736015	-0.709476113	-0.974765336	-0.995636332	-0.604998961	0.929518601
DOWN	BL1327 (FOXO3)	NURSA_Human_Endogenous_Complexome		h: 101-200	Art	NURSA_Human_Endogenous_Complexome.BL1327 (FOXO3)		0.416712603	0.007238404	0.176551132	0.176551132	0.060920973	0.032474601	0.007238404	3.891243112	1.147151322	0.000129335	0.000115111	0.03632008	0.043239914	0.000183906	0.000104923	4.53E-06	0.251480873	0.001797723	203981	0.416712603	0.001179548	153634	0.007238404	2.55E-07	196113	0.176551132	0.000161324	177695	0.176551132	0.000188806	178460	0.060920973	2.04E-05	183012	0.032474601	6.03E-06	186919	0.007238404	2.85E-07	183402	3.891243112	0.075165727	43977	1.147151322	0.007689625	108959	-0.837084418	-0.995162993	-0.921362861	-0.921362861	-0.968599432	-0.981862021	-0.995162993	1.651723322	-0.62288675
DOWN	BL6417 (BCR)	NURSA_Human_Endogenous_Complexome		h: 101-200	Art	NURSA_Human_Endogenous_Complexome.BL6417 (BCR)		0.409288222	1.500306197	5.014378761	2.118572583	1.022468817	0.665329396	0.024651549	12.05877226	1.022468817	0.000129335	0.000115111	0.319062179	0.135075894	0.000183906	0.000104923	4.53E-06	0.308683967	0.001797723	203984	0.409288222	0.001137891	153959	1.500306197	0.010954942	77122	5.014378761	0.13013484	43637	2.118572583	0.027186946	95496	1.022468817	0.005758313	103317	0.665329396	0.002532535	128307	0.024651549	3.30E-06	173776	12.05877226	0.721853915	9785	1.022468817	0.006108912	113149	-0.923872057	-0.787244588	-0.469399829	-0.722449686	-0.84226273	-0.887683797	-0.992508608	0.884658269	-0.84226273
DOWN	BL459 (TRIP4)	NURSA_Human_Endogenous_Complexome		i: 201-300	Art	NURSA_Human_Endogenous_Complexome.BL459 (TRIP4)		0.414404196	0.069393645	0.414404196	0.808332062	0.587397707	1.08396769	0.020615366	3.516626552	0.185397056	0.000129335	0.000115111	0.068048544	0.09630002	0.000183906	0.000104923	4.53E-06	0.251480873	0.001797723	203982	0.414404196	0.001166516	153668	0.069393645	2.34E-05	180279	0.414404196	0.000888807	158112	0.808332062	0.003957795	137963	0.587397707	0.001900464	128638	1.08396769	0.006722251	109440	0.020615366	2.31E-06	175476	3.516626552	0.061389717	48869	0.185397056	0.000200849	170131	-0.827073054	-0.962966298	-0.827073054	-0.696889945	-0.767902838	-0.613467583	-0.987283842	1.587105134	-0.913046596
DOWN	BL3238 (DDX28)	NURSA_Human_Endogenous_Complexome		g: 51-100	Art	NURSA_Human_Endogenous_Complexome.BL3238 (DDX28)		0.404268145	0.175324018	7.44308576	3.606894779	0.175324018	0.404268145	0.002477095	2.342776772	3.606894779	0.000129335	0.000115111	0.341970059	0.144685996	0.000183906	0.000104923	4.53E-06	0.240099785	0.001797723	203987	0.404268145	0.001110149	154128	0.175324018	0.000149601	162545	7.44308576	0.286724866	25381	3.606894779	0.078802622	67565	0.175324018	0.000169308	165691	0.404268145	0.00093502	145219	0.002477095	3.34E-08	188017	2.342776772	0.027246138	70471	3.606894779	0.076020497	54452	-0.878667645	-0.935750321	0.655260637	-0.395865535	-0.935750321	-0.878667645	-0.997613141	-0.555822799	-0.395865535
DOWN	EPI-1571-1 (NEDD8)	NURSA_Human_Endogenous_Complexome		h: 101-200	Art	NURSA_Human_Endogenous_Complexome.EPI-1571-1 (NEDD8)		0.400789052	0.400789052	3.493286411	0.963694943	0.02900381	0.637641187	0.02900381	0.637641187	0.637641187	0.000129335	0.000115111	0.26767916	0.106222876	0.000183906	0.000104923	4.53E-06	0.156120145	0.001797723	203990	0.400789052	0.001091124	154301	0.400789052	0.000781775	136286	3.493286411	0.063157903	61262	0.963694943	0.005625393	132267	0.02900381	4.63E-06	189244	0.637641187	0.002326134	129734	0.02900381	4.57E-06	172140	0.637641187	0.002018347	132798	0.637641187	0.002375836	133583	-0.817990434	-0.817990434	1.715204656	-0.631703637	-0.979521682	-0.7351366	-0.979521682	-0.7351366	-0.7351366
DOWN	CBC184 (BICD2)	NURSA_Human_Endogenous_Complexome		i: 201-300	Art	NURSA_Human_Endogenous_Complexome.CBC184 (BICD2)		0.403787476	0.403787476	0.558835609	0.753788517	0.12590491	0.192439596	3.053946907	1.630611886	2.51028913	0.000129335	0.000115111	0.085787783	0.093242113	0.000183906	0.000104923	4.53E-06	0.230199787	0.001797723	203989	0.403787476	0.001107511	154225	0.403787476	0.000793517	136170	0.558835609	0.00161632	147550	0.753788517	0.003441698	140288	0.12590491	8.73E-05	172007	0.192439596	0.000211871	162903	3.053946907	0.050696028	33240	1.630611886	0.013199101	88622	2.51028913	0.036822329	71220	-0.8142648	-0.8142648	-0.754908477	-0.684250888	-0.932380892	-0.902063422	0.171165312	-0.399516081	-0.146149575
DOWN	BL1098 (DYRK3)	NURSA_Human_Endogenous_Complexome		h: 101-200	Art	NURSA_Human_Endogenous_Complexome.BL1098 (DYRK3)		0.392823535	0.613353955	0.913446899	5.187243619	1.307401962	2.434298285	0.01392232	5.187243619	4.108771583	0.000129335	0.000115111	0.113134886	0.187247708	0.000183906	0.000104923	4.53E-06	0.251480873	0.001797723	203998	0.392823535	0.001048183	154538	0.613353955	0.001830934	118316	0.913446899	0.00431843	129802	5.187243619	0.162984766	48439	1.307401962	0.009414849	93467	2.434298285	0.033902338	75234	0.01392232	1.05E-06	178659	5.187243619	0.133572305	32135	4.108771583	0.09864788	48341	-0.868858551	-0.811464617	-0.740164661	0	-0.654328277	-0.4377525	-0.992127899	0	-0.160844159
DOWN	BL2444 (RPL7)	NURSA_Human_Endogenous_Complexome		h: 101-200	Art	NURSA_Human_Endogenous_Complexome.BL2444 (RPL7)		0.394167165	3.584080346	0.08308526	0.862151075	6.722542242	1.640605012	0.24899235	5.525271845	0.24899235	0.000129335	0.000115111	0.02346136	0.099038392	0.000183906	0.000104923	4.53E-06	0.274249213	0.001797723	203995	0.394167165	0.001055366	154489	3.584080346	0.0625181	37737	0.08308526	3.57E-05	187813	0.862151075	0.004502363	136330	6.722542242	0.248921372	20720	1.640605012	0.015398915	92775	0.24899235	0.000336995	128283	5.525271845	0.151548077	29907	0.24899235	0.000362273	164421	-0.894501523	-0.379746043	-0.971584061	-0.799407518	0.158844894	-0.663589452	-0.928067937	-0.137071747	-0.928067937
DOWN	BL4808 (TRRAP)	NURSA_Human_Endogenous_Complexome		i: 201-300	Art	NURSA_Human_Endogenous_Complexome.BL4808 (TRRAP)		0.396167603	4.887719826	1.948381422	1.235642654	0.080692591	0.126950397	0.126950397	2.907169676	1.563602267	0.000129335	0.000115111	0.17614621	0.125292293	0.000183906	0.000104923	4.53E-06	0.251480873	0.001797723	203994	0.396167603	0.001066106	154448	4.887719826	0.116268723	27432	1.948381422	0.019647499	93853	1.235642654	0.009248249	121434	0.080692591	3.59E-05	179891	0.126950397	9.22E-05	170898	0.126950397	8.76E-05	145701	2.907169676	0.041955016	59749	1.563602267	0.014286187	94915	-0.87511453	0.513909281	-0.523020052	-0.672647886	-0.968877121	-0.953591768	-0.953591768	-0.339458439	-0.602033566
DOWN	BL7341 (WDFY3)	NURSA_Human_Endogenous_Complexome		i: 201-300	Art	NURSA_Human_Endogenous_Complexome.BL7341 (WDFY3)		0.393674911	0.003383256	6.203339434	0.393674911	3.562693364	0.565338218	0.000452246	1.820994149	0.104508395	0.000129335	0.000115111	0.357475017	0.072684086	0.000183906	0.000104923	4.53E-06	0.235344479	0.001797723	203997	0.393674911	0.001052732	154512	0.003383256	5.57E-08	197548	6.203339434	0.1991638	32589	0.393674911	0.000938748	161276	3.562693364	0.069912043	44568	0.565338218	0.001828516	134375	0.000452246	1.11E-09	191796	1.820994149	0.016461152	84475	0.104508395	6.38E-05	180727	-0.892764674	-0.998331506	0.537761896	-0.892764674	-0.349704267	-0.854580819	-0.999724259	-0.619050986	-0.965585692
DOWN	BL4907 (SUB1)	NURSA_Human_Endogenous_Complexome		f: 31-50	Art	NURSA_Human_Endogenous_Complexome.BL4907 (SUB1)		0.381363578	2.362868799	2.362868799	1.068202599	0.381363578	0.090212631	0.090212631	7.722298497	1.068202599	0.000129335	0.000115111	0.162741367	0.10318415	0.000183906	0.000104923	4.53E-06	0.251480873	0.001797723	204012	0.381363578	0.000987918	155273	2.362868799	0.027172495	55558	2.362868799	0.028896053	82568	1.068202599	0.006911638	127206	0.381363578	0.000801076	143820	0.090212631	4.66E-05	176082	0.090212631	4.42E-05	153168	7.722298497	0.296030391	18946	1.068202599	0.006667623	112060	-0.866744622	-0.538161993	-0.538161993	-0.729544713	-0.866744622	-0.951113812	-0.951113812	1.165261377	-0.729544713
DOWN	BL8639 (MINK1)	NURSA_Human_Endogenous_Complexome		f: 31-50	Art	NURSA_Human_Endogenous_Complexome.BL8639 (MINK1)		0.381363578	1.068202599	2.362868799	7.722298497	1.068202599	0.090212631	0	1.068202599	0.090212631	0.000129335	0.000115111	0.162741367	0.187247708	0.000183906	0.000104923	0	0.198243742	0.001797723	204011	0.381363578	0.000987918	155272	1.068202599	0.005553382	93049	2.362868799	0.028896053	82567	7.722298497	0.361215927	28885	1.068202599	0.006284958	102161	0.090212631	4.66E-05	176081				1.068202599	0.005664354	110531	0.090212631	4.76E-05	182777	-0.866744622	-0.729544713	-0.538161993	1.165261377	-0.729544713	-0.951113812	-1	-0.729544713	-0.951113812
DOWN	BL9749 (SIK2)	NURSA_Human_Endogenous_Complexome		f: 31-50	Art	NURSA_Human_Endogenous_Complexome.BL9749 (SIK2)		0.381363578	1.068202599	12.32074151	0.381363578	1.068202599	0.00879162	0.00879162	4.496633373	2.362868799	0.000129335	0.000115111	0.364625013	0.072684086	0.000183906	0.000104923	4.53E-06	0.251480873	0.001797723	204010	0.381363578	0.000987918	155271	1.068202599	0.005553382	93048	12.32074151	0.785657036	12068	0.381363578	0.000880952	162012	1.068202599	0.006284958	102160	0.00879162	4.42E-07	193683	0.00879162	4.20E-07	182521	4.496633373	0.100373274	38103	2.362868799	0.032624433	75407	-0.90067424	-0.798408309	0.900652539	-0.90067424	-0.798408309	-0.992664586	-0.992664586	-0.473864907	-0.655755649
DOWN	BL6439 (CCNL2)	NURSA_Human_Endogenous_Complexome		g: 51-100	Art	NURSA_Human_Endogenous_Complexome.BL6439 (CCNL2)		0.380476277	0.380476277	4.170328851	4.170328851	0.380476277	0.145644264	0.007374301	8.975756708	1.540922344	0.000129335	0.000115111	0.26767916	0.150949192	0.000183906	0.000104923	4.53E-06	0.308683967	0.001797723	204016	0.380476277	0.000983326	155437	0.380476277	0.00070454	137754	4.170328851	0.090011898	52482	4.170328851	0.105345097	59978	0.380476277	0.000797352	143967	0.145644264	0.000121358	169405	0.007374301	2.96E-07	183336	8.975756708	0.399931189	15390	1.540922344	0.013874753	95716	-0.893671477	-0.893671477	-0.405653905	-0.405653905	-0.893671477	-0.948076065	-0.994529662	0.682521359	-0.705040656
DOWN	BL4543 (ARID1B)	NURSA_Human_Endogenous_Complexome		g: 51-100	Art	NURSA_Human_Endogenous_Complexome.BL4543 (ARID1B)		0.380476277	0.145644264	2.629192683	0.81909582	0.380476277	0.145644264	0.145644264	4.170328851	0.81909582	0.000129335	0.000115111	0.185248685	0.093242113	0.000183906	0.000104923	4.53E-06	0.251480873	0.001797723	204015	0.380476277	0.000983326	155436	0.145644264	0.000103237	167060	2.629192683	0.035777018	76644	0.81909582	0.004063901	137798	0.380476277	0.000797352	143966	0.145644264	0.000121358	169404	0.145644264	0.000115302	143652	4.170328851	0.086334372	41349	0.81909582	0.003920425	123494	-0.821099989	-0.91263687	-0.274918332	-0.685644993	-0.821099989	-0.91263687	-0.91263687	0.379154989	-0.685644993
DOWN	SC-48809 (RFX1)	NURSA_Human_Endogenous_Complexome		g: 51-100	Art	NURSA_Human_Endogenous_Complexome.SC-48809 (RFX1)		0.380476277	0.380476277	2.629192683	0.81909582	0.380476277	0.04163405	0.04163405	4.170328851	1.540922344	0.000129335	0.000115111	0.185248685	0.093242113	0.000183906	0.000104923	4.53E-06	0.251480873	0.001797723	204014	0.380476277	0.000983326	155435	0.380476277	0.00070454	137753	2.629192683	0.035777018	76643	0.81909582	0.004063901	137797	0.380476277	0.000797352	143965	0.04163405	9.92E-06	184624	0.04163405	9.42E-06	166957	4.170328851	0.086334372	41348	1.540922344	0.013874753	95715	-0.821099989	-0.821099989	-0.274918332	-0.685644993	-0.821099989	-0.96602988	-0.96602988	0.379154989	-0.503724603
DOWN	SC-32856 (RNF14)	NURSA_Human_Endogenous_Complexome		g: 51-100	Art	NURSA_Human_Endogenous_Complexome.SC-32856 (RNF14)		0.380476277	0.145644264	0.81909582	0.145644264	0.007374301	6.254349626	0.145644264	1.540922344	0.145644264	0.000129335	0.000115111	0.102060337	0.043239914	0.000183906	0.000104923	4.53E-06	0.22008711	0.001797723	204013	0.380476277	0.000983326	155434	0.145644264	0.000103237	167059	0.81909582	0.003472392	133040	0.145644264	0.000128487	182157	0.007374301	3.00E-07	194813	6.254349626	0.223792933	34294	0.145644264	0.000115302	143651	1.540922344	0.011787037	92231	0.145644264	0.000123951	176478	-0.864436212	-0.933799463	-0.761793444	-0.933799463	-0.993025581	1.659156678	-0.933799463	-0.623940925	-0.933799463
DOWN	BL4284 (HGS)	NURSA_Human_Endogenous_Complexome		g: 51-100	Art	NURSA_Human_Endogenous_Complexome.BL4284 (HGS)		0.383652107	0.039031677	4.522149099	3.329400839	0.202755668	0.664088664	0.039031677	1.632252655	0.000645688	0.000129335	0.000115111	0.294731416	0.144685996	0.000183906	0.000104923	4.53E-06	0.2292191	0.000409391	204003	0.383652107	0.00099981	154925	0.039031677	7.41E-06	185980	4.522149099	0.105839814	48337	3.329400839	0.067143796	71472	0.202755668	0.000226434	161702	0.664088664	0.002523098	128478	0.039031677	8.28E-06	167743	1.632252655	0.013225677	88507	0.000645688	2.44E-09	199394	-0.84787185	-0.975961635	0.251905083	-0.201217397	-0.908484987	-0.765797888	-0.975961635	-0.531724462	-0.999177374
DOWN	BL2370 (SYK)	NURSA_Human_Endogenous_Complexome		g: 51-100	Art	NURSA_Human_Endogenous_Complexome.BL2370 (SYK)		0.383652107	0.039031677	9.826286012	1.632252655	0.664088664	0.383652107	0.383652107	2.375614601	3.329400839	0.000129335	0.000115111	0.364625013	0.125292293	0.000183906	0.000104923	4.53E-06	0.247166009	0.001797723	204002	0.383652107	0.00099981	154924	0.039031677	7.41E-06	185979	9.826286012	0.499733097	16796	1.632252655	0.016137955	108476	0.664088664	0.00242911	123008	0.383652107	0.000842088	146160	0.383652107	0.000800067	112645	2.375614601	0.028015289	69850	3.329400839	0.064773286	57877	-0.912690001	-0.986203805	1.181308051	-0.731245422	-0.865585783	-0.912690001	-0.912690001	-0.643335334	-0.541559479
DOWN	BL6517 (BMI1)	NURSA_Human_Endogenous_Complexome		h: 101-200	Art	NURSA_Human_Endogenous_Complexome.BL6517 (BMI1)		0.385315651	0.591770875	3.770519181	1.690669081	0.869841194	0.238173014	0.036986366	4.739789694	0.869841194	0.000129335	0.000115111	0.283130926	0.125292293	0.000183906	0.000104923	4.53E-06	0.251480873	0.001797723	204000	0.385315651	0.001008499	154772	0.591770875	0.001704345	120763	3.770519181	0.073580311	58189	1.690669081	0.017313742	107250	0.869841194	0.004167495	111994	0.238173014	0.000324539	159263	0.036986366	7.44E-06	168850	4.739789694	0.111522186	35722	0.869841194	0.004421236	121324	-0.863720512	-0.806188518	-0.159683445	-0.54950889	-0.735034781	-0.908569197	-0.981109077	0.190027728	-0.735034781
DOWN	BL1865 (FHL2)	NURSA_Human_Endogenous_Complexome		h: 101-200	Art	NURSA_Human_Endogenous_Complexome.BL1865 (FHL2)		0.382471265	0.01053844	2.554412447	5.556994017	0.925321948	0.925321948	0.122769231	1.343261609	0.225071286	0.000129335	0.000115111	0.196620501	0.187247708	0.000183906	0.000104923	4.53E-06	0.219516223	0.001797723	204007	0.382471265	0.000993665	155111	0.01053844	5.41E-07	195069	2.554412447	0.033770801	77623	5.556994017	0.18704822	44942	0.925321948	0.004716076	110047	0.925321948	0.004898553	117432	0.122769231	8.19E-05	147029	1.343261609	0.008957036	99470	0.225071286	0.000296008	166139	-0.876393191	-0.993897067	-0.443521637	0.797015062	-0.748301903	-0.748301903	-0.951527114	-0.662105376	-0.919931834
DOWN	BL7270 (NRBF2)	NURSA_Human_Endogenous_Complexome		h: 101-200	Art	NURSA_Human_Endogenous_Complexome.BL7270 (NRBF2)		0.382471265	1.343261609	5.556994017	12.47772408	0.225071286	0.610516177	2.83E-06	0.925321948	1.343261609	0.000129335	0.000115111	0.341970059	0.222579399	0.000183906	0.000104923	4.53E-06	0.196565566	0.001797723	204005	0.382471265	0.000993665	155110	1.343261609	0.008781557	83146	5.556994017	0.15982296	38793	12.47772408	0.94307119	13633	0.225071286	0.00027902	159038	0.610516177	0.002132438	131283	2.83E-06	4.36E-14	195302	0.925321948	0.004250391	118516	1.343261609	0.010543504	102585	-0.931294682	-0.812185447	-0.444162351	0.799086482	-0.955495099	-0.899679967	-0.99999667	-0.860096722	-0.812185447
DOWN	BL906 (TP73)	NURSA_Human_Endogenous_Complexome		h: 101-200	Art	NURSA_Human_Endogenous_Complexome.BL906 (TP73)		0.377198991	0.103678684	0.377198991	5.259994203	0.045790998	0.377198991	0.045790998	2.147325147	2.147325147	0.000129335	0.000115111	0.065918947	0.187247708	0.000183906	0.000104923	4.53E-06	0.240099785	0.001797723	204021	0.377198991	0.000966459	155628	0.103678684	5.23E-05	172741	0.377198991	0.000736377	160069	5.259994203	0.167588515	47624	0.045790998	1.15E-05	185275	0.377198991	0.000813998	146865	0.045790998	1.14E-05	165447	2.147325147	0.022889629	74339	2.147325147	0.026943833	79296	-0.868301235	-0.953785141	-0.868301235	0.950300362	-0.976428608	-0.868301235	-0.976428608	-0.487258466	-0.487258466
DOWN	a-PARC (CUL9)	NURSA_Human_Endogenous_Complexome		h: 101-200	Art	NURSA_Human_Endogenous_Complexome.a-PARC (CUL9)		0.377198991	0.207659122	1.495819336	2.976380854	12.99597572	1.495819336	0.377198991	2.147325147	2.147325147	0.000129335	0.000115111	0.14518951	0.144685996	0.000183906	0.000104923	4.53E-06	0.240099785	0.001797723	204020	0.377198991	0.000966459	155627	0.207659122	0.000209871	156877	1.495819336	0.011580241	105215	2.976380854	0.053660007	79363	12.99597572	0.930278296	7838	1.495819336	0.012800895	96932	0.377198991	0.000773378	113501	2.147325147	0.022889629	74338	2.147325147	0.026943833	79295	-0.931006605	-0.957346689	-0.796257871	-0.656352613	1.909959566	-0.796257871	-0.931006605	-0.731388677	-0.731388677
DOWN	BL469 (AURKA)	NURSA_Human_Endogenous_Complexome		h: 101-200	Art	NURSA_Human_Endogenous_Complexome.BL469 (AURKA)		0.378206005	0.078871434	0.238159509	3.485028149	0.378206005	0.078871434	1.76E-06	0.572381245	0.040588015	0.000129335	0.000115111	0.047127863	0.150949192	0.000183906	0.000104923	4.53E-06	0.148164699	0.001797723	204018	0.378206005	0.000971626	155578	0.078871434	3.03E-05	178393	0.238159509	0.000293559	171773	3.485028149	0.073567552	69243	0.378206005	0.000787865	144127	0.078871434	3.56E-05	178785	1.76E-06	1.68E-14	195445	0.572381245	0.00162635	137562	0.040588015	9.63E-06	190532	-0.832217244	-0.95529548	-0.885965177	3.23186761	-0.832217244	-0.95529548	-0.999995757	-0.763697712	-0.97472178
DOWN	BL1806 (MTA1)	NURSA_Human_Endogenous_Complexome		g: 51-100	Art	NURSA_Human_Endogenous_Complexome.BL1806 (MTA1)		0.363042785	0.363042785	5.766437824	0.012159868	0.363042785	1.021400357	0.190903574	1.561129113	0.036285046	0.000129335	0.000115111	0.341970059	0.007800728	0.000183906	0.000104923	4.53E-06	0.22619415	0.001797723	204030	0.363042785	0.000895278	156852	0.363042785	0.000641455	139682	5.766437824	0.172097491	36603	0.012159868	8.96E-07	197517	0.363042785	0.000725957	145575	1.021400357	0.005968622	111953	0.190903574	0.000198098	135162	1.561129113	0.0120982	91771	0.036285046	7.69E-06	191485	-0.87815958	-0.87815958	1.637043015	-0.992310662	-0.87815958	-0.726073154	-0.927080889	-0.620787377	-0.981093132
DOWN	BL3987 (USP14)	NURSA_Human_Endogenous_Complexome		g: 51-100	Art	NURSA_Human_Endogenous_Complexome.BL3987 (USP14)		0.35192596	3.930343517	8.495481741	2.470280465	2.470280465	0.35192596	0.000444241	11.78647185	3.930343517	0.000129335	0.000115111	0.357475017	0.135075894	0.000183906	0.000104923	4.53E-06	0.308683967	0.001797723	204041	0.35192596	0.000841288	157362	3.930343517	0.075181557	34145	8.495481741	0.373538468	20945	2.470280465	0.036962918	87701	2.470280465	0.03361148	61273	0.35192596	0.000708573	148658	0.000444241	1.07E-09	191826	11.78647185	0.689621474	10161	3.930343517	0.090266121	50334	-0.916614204	-0.524272726	-0.195371936	-0.656274326	-0.656274326	-0.916614204	-0.999431161	0.242810243	-0.524272726
DOWN	BL2735 (SRA1)	NURSA_Human_Endogenous_Complexome		f: 31-50	Art	NURSA_Human_Endogenous_Complexome.BL2735 (SRA1)		0.34978264	0.34978264	3.060464501	1.705159077	0.34978264	3.060464501	0.34978264	11.42126697	3.060464501	0.000129335	0.000115111	0.192768288	0.125292293	0.000183906	0.000104923	4.53E-06	0.308683967	0.001797723	204044	0.34978264	0.000831072	157597	0.34978264	0.000595452	140740	3.060464501	0.048476807	69135	1.705159077	0.017611791	107047	0.34978264	0.000673894	146533	3.060464501	0.053586668	66320	0.34978264	0.00066504	116154	11.42126697	0.647547598	10501	3.060464501	0.054731639	62899	-0.9100104	-0.9100104	-0.583689536	-0.722115248	-0.9100104	-0.583689536	-0.9100104	1.402053483	-0.583689536
DOWN	BL3627 (KDM3A)	NURSA_Human_Endogenous_Complexome		h: 101-200	Art	NURSA_Human_Endogenous_Complexome.BL3627 (KDM3A)		0.358075211	0.042778438	0.95501753	10.27618229	0.097451929	2.063584672	0.001182376	0.603748504	0.603748504	0.000129335	0.000115111	0.115193385	0.198874783	0.000183906	0.000104923	4.53E-06	0.152956413	0.001797723	204037	0.358075211	0.000870945	157060	0.042778438	8.91E-06	185232	0.95501753	0.004720435	127322	10.27618229	0.639642514	18320	0.097451929	5.23E-05	176546	2.063584672	0.024362769	82333	0.001182376	7.60E-09	189945	0.603748504	0.001809486	134644	0.603748504	0.002129982	135485	-0.922131755	-0.986288744	-0.830582963	2.257011201	-0.972949734	-0.692970046	-0.999316339	-0.881902107	-0.881902107
DOWN	CBC541 (CYLD)	NURSA_Human_Endogenous_Complexome		h: 101-200	Art	NURSA_Human_Endogenous_Complexome.CBC541 (CYLD)		0.358075211	0.603748504	6.539137342	0.603748504	0.603748504	1.434136848	0.016074738	2.063584672	2.865967149	0.000129335	0.000115111	0.341970059	0.087327516	0.000183906	0.000104923	4.53E-06	0.240099785	0.001797723	204035	0.358075211	0.000870945	157059	0.603748504	0.001774036	118757	6.539137342	0.221309588	30762	0.603748504	0.002207933	147929	0.603748504	0.002007739	126452	1.434136848	0.011766932	98980	0.016074738	1.40E-06	177572	2.063584672	0.02113916	76232	2.865967149	0.047996125	66031	-0.892382734	-0.836783627	0.838241666	-0.836783627	-0.836783627	-0.67893077	-0.991607278	-0.575671385	-0.456001886
DOWN	BL265 (MCM7)	NURSA_Human_Endogenous_Complexome		h: 101-200	Art	NURSA_Human_Endogenous_Complexome.BL265 (MCM7)		0.358075211	0.603748504	0.603748504	0.097451929	0.603748504	0.358075211	0.19623137	3.864022657	2.063584672	0.000129335	0.000115111	0.085943441	0.033262695	0.000183906	0.000104923	4.53E-06	0.251480873	0.001797723	204033	0.358075211	0.000870945	157058	0.603748504	0.001774036	118756	0.603748504	0.001886564	144256	0.097451929	5.75E-05	186639	0.603748504	0.002007739	126451	0.358075211	0.000733551	148379	0.19623137	0.000209309	134145	3.864022657	0.074117789	44148	2.063584672	0.024883321	80960	-0.841735438	-0.759970044	-0.759970044	-0.945021254	-0.759970044	-0.841735438	-0.902613408	0.602492321	-0.375972049
DOWN	BL1167 (MCPH1)	NURSA_Human_Endogenous_Complexome		i: 201-300	Art	NURSA_Human_Endogenous_Complexome.BL1167 (MCPH1)		0.366327571	0.366327571	1.251900944	1.608906794	4.503036595	1.608906794	0.035661883	2.527275347	0.250490912	0.000129335	0.000115111	0.130824037	0.125292293	0.000183906	0.000104923	4.53E-06	0.251480873	0.001797723	204026	0.366327571	0.000911552	156424	0.366327571	0.000653115	139058	1.251900944	0.008111464	114157	1.608906794	0.015679619	109118	4.503036595	0.111687883	34968	1.608906794	0.014809617	93505	0.035661883	6.91E-06	169186	2.527275347	0.031706496	65370	0.250490912	0.000366647	164177	-0.873039144	-0.873039144	-0.643454154	-0.561840182	0.582283496	-0.561840182	-0.983335696	-0.368002003	-0.908348691
DOWN	BL1780 (C21orf7)	NURSA_Human_Endogenous_Complexome		i: 201-300	Art	NURSA_Human_Endogenous_Complexome.BL1780 (C21orf7)		0.366004269	0.366004269	0.255234956	0.366004269	0.255234956	0.255234956	0.366004269	1.896907804	4.863661326	0.000129335	0.000115111	0.049048515	0.066013804	0.000183906	0.000104923	4.53E-06	0.240099785	0.001797723	204027	0.366004269	0.000909944	156544	0.366004269	0.000651962	139252	0.255234956	0.000337163	170525	0.366004269	0.000811421	163210	0.255234956	0.000358819	156683	0.255234956	0.000372703	157916	0.366004269	0.000728154	114669	1.896907804	0.017862226	82945	4.863661326	0.138226213	40901	-0.882284367	-0.882284367	-0.913747469	-0.882284367	-0.913747469	-0.913747469	-0.882284367	-0.530683399	1.130757783
DOWN	BL1025 (INTS7)	NURSA_Human_Endogenous_Complexome		g: 51-100	Art	NURSA_Human_Endogenous_Complexome.BL1025 (INTS7)		0.349575994	0.662767003	2.777011956	5.599879079	0.162798989	1.833668664	0.02006081	4.017419173	1.833668664	0.000129335	0.000115111	0.196620501	0.187247708	0.000183906	0.000104923	4.53E-06	0.251480873	0.001797723	204045	0.349575994	0.000830091	157672	0.662767003	0.002137825	115258	2.777011956	0.03991304	73942	5.599879079	0.18994638	43542	0.162798989	0.000145982	167023	1.833668664	0.019236399	89197	0.02006081	2.19E-06	175646	4.017419173	0.080119352	42751	1.833668664	0.019647418	88219	-0.872940248	-0.792301751	-0.395221196	0.266473444	-0.929954358	-0.553923872	-0.986678528	-0.210405868	-0.553923872
DOWN	BL6012 (PHIP)	NURSA_Human_Endogenous_Complexome		h: 101-200	Art	NURSA_Human_Endogenous_Complexome.BL6012 (PHIP)		0.353103812	1.891334789	5.812521988	0.89978783	4.542458435	0.200269419	0.006968811	3.478316713	1.330570843	0.000129335	0.000115111	0.341970059	0.100874845	0.000183906	0.000104923	4.53E-06	0.251480873	0.001797723	204039	0.353103812	0.000846929	157229	1.891334789	0.017409533	67231	5.812521988	0.174859217	36140	0.89978783	0.004904039	135066	4.542458435	0.113651986	34426	0.200269419	0.000229462	162312	0.006968811	2.64E-07	183550	3.478316713	0.060059454	49154	1.330570843	0.010345221	102832	-0.88633266	-0.570715761	0.19980884	-0.759636597	-0.166533896	-0.928399925	-0.995688282	-0.31730121	-0.673187488
DOWN	BL2928 (BHLHE40)	NURSA_Human_Endogenous_Complexome		h: 101-200	Art	NURSA_Human_Endogenous_Complexome.BL2928 (BHLHE40)		0.353497975	0.125154489	2.774139002	1.147835491	4.482416399	0.546110401	0.80684218	1.581276599	1.147835491	0.000129335	0.000115111	0.210143515	0.1159126	0.000183906	0.000104923	4.53E-06	0.2292191	0.001797723	204038	0.353497975	0.000848821	157191	0.125154489	7.62E-05	169126	2.774139002	0.039830499	74346	1.147835491	0.007980554	124324	4.482416399	0.110667348	35150	0.546110401	0.001706251	136543	0.80684218	0.003538573	82288	1.581276599	0.012412487	90692	1.147835491	0.0076988	108953	-0.867912927	-0.944594014	-0.308047051	-0.654993888	0.445184967	-0.811021738	-0.740289447	-0.554669044	-0.654993888
DOWN	BL701 (TBK1)	NURSA_Human_Endogenous_Complexome		g: 51-100	Art	NURSA_Human_Endogenous_Complexome.BL701 (TBK1)		0.343504995	0.033725959	4.188958803	0.17971979	0.599646665	3.07333713	0.00290045	4.188958803	0.343504995	0.000129335	0.000115111	0.287111862	0.044385437	0.000183906	0.000104923	4.53E-06	0.251480873	0.001797723	204054	0.343504995	0.000801509	158721	0.033725959	5.54E-06	187719	4.188958803	0.090817907	52309	0.17971979	0.000195644	177717	0.599646665	0.001980551	127853	3.07333713	0.054038398	66132	0.00290045	4.57E-08	187488	4.188958803	0.087107452	41229	0.343504995	0.000689493	155923	-0.853190416	-0.977628761	0	-0.91259052	-0.772008861	-0.20422583	-0.997049405	0	-0.853190416
DOWN	BL6476 (EEF2K)	NURSA_Human_Endogenous_Complexome		g: 51-100	Art	NURSA_Human_Endogenous_Complexome.BL6476 (EEF2K)		0.343504995	2.183840565	14.14708782	0.17971979	2.183840565	0.011215995	0.17971979	2.183840565	0.97399824	0.000129335	0.000115111	0.377787032	0.044385437	0.000183906	0.000104923	4.53E-06	0.240099785	0.001797723	204052	0.343504995	0.000801509	158720	2.183840565	0.023210909	58662	14.14708782	1.035841748	9661	0.17971979	0.000195644	177716	2.183840565	0.026268602	67497	0.011215995	7.20E-07	192810	0.17971979	0.000175567	137943	2.183840565	0.023674727	73674	0.97399824	0.00554345	116796	-0.938244216	-0.740718133	2.856806543	-0.963231004	-0.740718133	-0.99620243	-0.963231004	-0.740718133	-0.860036041
DOWN	BL5889 (ENAH)	NURSA_Human_Endogenous_Complexome		h: 101-200	Art	NURSA_Human_Endogenous_Complexome.BL5889 (ENAH)		0.351095254	0.227458953	2.950741152	0.519517318	3.672541138	1.379135089	0.519517318	2.950741152	1.379135089	0.000129335	0.000115111	0.236526237	0.08044988	0.000183906	0.000104923	4.53E-06	0.251480873	0.001797723	204042	0.351095254	0.000837321	157450	0.227458953	0.0002518	154485	2.950741152	0.045063149	71224	0.519517318	0.001634834	154024	3.672541138	0.074289673	43653	1.379135089	0.010881673	100102	0.519517318	0.001467071	101613	2.950741152	0.04322205	58657	1.379135089	0.011114179	100455	-0.851717778	-0.897265377	-0.157357636	-0.794124654	0.186743087	-0.540737697	-0.794124654	-0.157357636	-0.540737697
DOWN	BL4485 (KDM5C)	NURSA_Human_Endogenous_Complexome		h: 101-200	Art	NURSA_Human_Endogenous_Complexome.BL4485 (KDM5C)		0.343304232	0.812405926	2.9079943	1.170957243	0.812405926	8.835667672	1.170957243	2.204967032	1.630546056	0.000129335	0.000115111	0.223175645	0.117050348	0.000183906	0.000104923	4.53E-06	0.247166009	0.001797723	204055	0.343304232	0.000800572	158747	0.812405926	0.003212155	105784	2.9079943	0.043766963	72093	1.170957243	0.008305309	123687	0.812405926	0.003635308	114486	8.835667672	0.446643279	22958	1.170957243	0.007453033	67888	2.204967032	0.024135002	72660	1.630546056	0.015535667	92441	-0.921153532	-0.840959066	-0.565584277	-0.786892488	-0.840959066	1.301942466	-0.786892488	-0.649307096	-0.723060167
DOWN	BL8876 (RIOK2)	NURSA_Human_Endogenous_Complexome		h: 101-200	Art	NURSA_Human_Endogenous_Complexome.BL8876 (RIOK2)		0.339880103	0.913056852	1.374956155	4.907739324	1.374956155	1.983099419	0.039956663	6.324438764	6.324438764	0.000129335	0.000115111	0.132932588	0.187247708	0.000183906	0.000104923	4.53E-06	0.279452628	0.001797723	204057	0.339880103	0.000784682	159049	0.913056852	0.004057382	101882	1.374956155	0.009784463	109368	4.907739324	0.145893753	51424	1.374956155	0.010412927	90347	1.983099419	0.022499405	86115	0.039956663	8.68E-06	167336	6.324438764	0.198557874	24799	6.324438764	0.233726385	29627	-0.894474317	-0.76869895	-0.681906617	-0.16905687	-0.681906617	-0.578567168	-0.981720573	0	0
DOWN	BL5856 (CDCA3)	NURSA_Human_Endogenous_Complexome		i: 201-300	Art	NURSA_Human_Endogenous_Complexome.BL5856 (CDCA3)		0.347238714	0.347238714	1.235203298	1.235203298	3.127935773	2.538275153	0.151419542	0.691331803	2.538275153	0.000129335	0.000115111	0.13018244	0.125292293	0.000183906	0.000104923	4.53E-06	0.165430104	0.001797723	204049	0.347238714	0.000819028	157759	0.347238714	0.000586822	140924	1.235203298	0.007896528	114513	1.235203298	0.009241673	121452	3.127935773	0.05389032	50476	2.538275153	0.03686035	73438	0.151419542	0.000124628	141970	0.691331803	0.002372555	129573	2.538275153	0.037647935	70777	-0.837274295	-0.837274295	-0.528479603	-0.528479603	0.181376984	-0.153530149	-0.920266369	-0.708792491	-0.153530149
DOWN	EPI-1622-1 (NCK1)	NURSA_Human_Endogenous_Complexome		h: 101-200	Art	NURSA_Human_Endogenous_Complexome.EPI-1622-1 (NCK1)		0.33605891	0.862132574	0.33605891	2.509102447	0.554184452	0.098247344	0.098247344	7.087623197	2.509102447	0.000129335	0.000115111	0.060119185	0.144685996	0.000183906	0.000104923	4.53E-06	0.308683967	0.001797723	204060	0.33605891	0.000767137	160564	0.862132574	0.003617416	103690	0.33605891	0.000584508	164864	2.509102447	0.038133837	86569	0.554184452	0.001691624	130432	0.098247344	5.52E-05	175315	0.098247344	5.25E-05	151980	7.087623197	0.249370095	21040	2.509102447	0.036787523	71238	-0.905710585	-0.799234554	-0.905710585	-0.539099661	-0.858830677	-0.965663263	-0.965663263	1.169666443	-0.539099661
DOWN	BL437 (NCOA2)	NURSA_Human_Endogenous_Complexome		j: 301-500	Art	NURSA_Human_Endogenous_Complexome.BL437 (NCOA2)		0.347599293	0.018146577	0.347599293	6.855102443	0.176665871	0.05069737	0.010126384	1.02488868	2.342088577	0.000129335	0.000115111	0.060119185	0.187247708	0.000183906	0.000104923	4.53E-06	0.209843353	0.001797723	204048	0.347599293	0.00082073	157751	0.018146577	1.60E-06	192588	0.347599293	0.000625341	162137	6.855102443	0.284643729	33576	0.176665871	0.00017191	165613	0.05069737	1.47E-05	182946	0.010126384	5.57E-07	181382	1.02488868	0.005214306	111724	2.342088577	0.032053126	75703	-0.916899868	-0.994043899	-0.916899868	1.376273751	-0.95413098	-0.984932442	-0.996495684	-0.789225818	-0.579173065
DOWN	BL4994 (MAK16)	NURSA_Human_Endogenous_Complexome		g: 51-100	Art	NURSA_Human_Endogenous_Complexome.BL4994 (MAK16)		0.32775	0.32775	6.43067398	1.194927733	1.98104465	0.32775	0.047561479	0.662129949	0.662129949	0.000129335	0.000115111	0.341970059	0.1159126	0.000183906	0.000104923	4.53E-06	0.157476803	0.001797723	204068	0.32775	0.000729672	160840	0.32775	0.0005228	144726	6.43067398	0.21402884	31497	1.194927733	0.008648823	122568	1.98104465	0.021616413	74236	0.32775	0.000614564	152186	0.047561479	1.23E-05	165044	0.662129949	0.002176354	131759	0.662129949	0.00256183	132635	-0.886766774	-0.886766774	1.306917231	-0.700698146	-0.566521076	-0.886766774	-0.974528772	-0.807192598	-0.807192598
DOWN	BL551 (SMC2)	NURSA_Human_Endogenous_Complexome		g: 51-100	Art	NURSA_Human_Endogenous_Complexome.BL551 (SMC2)		0.32775	1.194927733	1.98104465	0.662129949	6.43067398	0.13909825	0.13909825	8.809926019	3.076869289	0.000129335	0.000115111	0.162741367	0.088859865	0.000183906	0.000104923	4.53E-06	0.308683967	0.001797723	204067	0.32775	0.000729672	160839	1.194927733	0.00694918	87644	1.98104465	0.020311773	93156	0.662129949	0.002655585	145745	6.43067398	0.227776068	22153	0.13909825	0.000110694	169797	0.13909825	0.000105171	144239	8.809926019	0.385289925	15768	3.076869289	0.055319959	62121	-0.908780378	-0.75888524	-0.650793453	-0.844676169	-0.194409401	-0.952767678	-0.952767678	0.241325309	-0.52040653
DOWN	a-ARP5 (ACTR5)	NURSA_Human_Endogenous_Complexome		g: 51-100	Art	NURSA_Human_Endogenous_Complexome.a-ARP5 (ACTR5)		0.325572731	5.584612816	5.584612816	2.321818286	1.34996382	0.325572731	0.122532569	1.34996382	0.325572731	0.000129335	0.000115111	0.304250559	0.131019475	0.000183906	0.000104923	4.53E-06	0.214218571	0.001797723	204071	0.325572731	0.00072001	161008	5.584612816	0.151787648	23099	5.584612816	0.161415579	37560	2.321818286	0.032653533	91487	1.34996382	0.010037819	91870	0.325572731	0.000606426	152356	0.122532569	8.16E-05	147276	1.34996382	0.009046642	99178	0.325572731	0.000619384	158192	-0.870639636	0	0	-0.457589566	-0.632015126	-0.870639636	-0.937937521	-0.632015126	-0.870639636
DOWN	BL956 (NF1)	NURSA_Human_Endogenous_Complexome		g: 51-100	Art	NURSA_Human_Endogenous_Complexome.BL956 (NF1)		0.327928626	0.151752752	1.742387902	0.059325083	1.082693408	3.83695968	0.059325083	2.646182929	0.059325083	0.000129335	0.000115111	0.157309004	0.025578628	0.000183906	0.000104923	4.53E-06	0.249015175	0.001797723	204065	0.327928626	0.000730468	160758	0.151752752	0.000112079	165496	1.742387902	0.015712634	98535	0.059325083	2.13E-05	191038	1.082693408	0.006456633	101014	3.83695968	0.084228008	55485	0.059325083	1.91E-05	162377	2.646182929	0.034760247	63850	0.059325083	2.06E-05	187926	-0.842113493	-0.913526807	-0.438178597	-0.958855163	-0.606261602	0.308886776	-0.958855163	-0.235991975	-0.958855163
DOWN	BL1795 (BCL11A)	NURSA_Human_Endogenous_Complexome		g: 51-100	Art	NURSA_Human_Endogenous_Complexome.BL1795 (BCL11A)		0.327928626	0.018393665	3.83695968	2.646182929	0.018393665	1.742387902	0.151752752	2.646182929	0.624963808	0.000129335	0.000115111	0.26767916	0.144685996	0.000183906	0.000104923	4.53E-06	0.249015175	0.001797723	204063	0.327928626	0.000730468	160757	0.018393665	1.65E-06	192520	3.83695968	0.076196282	55954	2.646182929	0.042414412	84584	0.018393665	1.86E-06	191602	1.742387902	0.017368877	91169	0.151752752	0.000125177	141959	2.646182929	0.034760247	63849	0.624963808	0.002282304	134782	-0.842113493	-0.983829379	0.308886776	-0.235991975	-0.983829379	-0.438178597	-0.913526807	-0.235991975	-0.740514991
DOWN	BL1116 (CENPJ)	NURSA_Human_Endogenous_Complexome		f: 31-50	Art	NURSA_Human_Endogenous_Complexome.BL1116 (CENPJ)		0.320002333	0.776874316	7.283810056	0.100533304	0.020021349	0.100533304	0.020021349	4.707917823	2.850576637	0.000129335	0.000115111	0.341970059	0.0383458	0.000183906	0.000104923	4.53E-06	0.251480873	0.001797723	204078	0.320002333	0.000695582	161818	0.776874316	0.002937324	107909	7.283810056	0.274584827	26085	0.100533304	6.12E-05	186527	0.020021349	2.21E-06	191265	0.100533304	5.78E-05	175183	0.020021349	2.18E-06	175771	4.707917823	0.110027407	35941	2.850576637	0.047482022	66362	-0.887478685	-0.786786279	0.338298809	-0.951717336	-0.98523302	-0.951717336	-0.98523302	-0.252782717	-0.469035045
DOWN	BL1778 (C21orf7)	NURSA_Human_Endogenous_Complexome		f: 31-50	Art	NURSA_Human_Endogenous_Complexome.BL1778 (C21orf7)		0.320002333	0.020021349	2.850576637	1.581333236	1.581333236	0.320002333	0.00156546	4.707917823	2.850576637	0.000129335	0.000115111	0.188969863	0.125292293	0.000183906	0.000104923	4.53E-06	0.251480873	0.001797723	204077	0.320002333	0.000695582	161817	0.020021349	1.95E-06	192113	2.850576637	0.042055689	72751	1.581333236	0.015146787	110397	1.581333236	0.013773424	83573	0.320002333	0.000585853	153179	0.00156546	1.33E-08	189289	4.707917823	0.110027407	35940	2.850576637	0.047482022	66361	-0.849412859	-0.980237369	-0.289410233	-0.528052341	-0.528052341	-0.849412859	-0.996837541	0.407281735	-0.289410233
DOWN	BL978 (PLK1)	NURSA_Human_Endogenous_Complexome		h: 101-200	Art	NURSA_Human_Endogenous_Complexome.BL978 (PLK1)		0.332125329	1.687262881	0.535527456	1.687262881	0.332125329	0.008484733	0.000144771	3.063854156	3.982178185	0.000129335	0.000115111	0.083850971	0.125292293	0.000183906	0.000104923	4.53E-06	0.251480873	0.001797723	204061	0.332125329	0.000749284	160619	1.687262881	0.013855296	71334	0.535527456	0.001484304	149803	1.687262881	0.017244048	107323	0.332125329	0.000607574	149879	0.008484733	4.12E-07	193760	0.000144771	1.14E-10	193095	3.063854156	0.046599291	56218	3.982178185	0.09266274	49944	-0.859286395	-0.482742574	-0.792409823	-0.482742574	-0.859286395	-0.993564934	-0.999802948	-0.180281115	0.219930415
DOWN	BL2131 (RBM15)	NURSA_Human_Endogenous_Complexome		i: 201-300	Art	NURSA_Human_Endogenous_Complexome.BL2131 (RBM15)		0.327907792	0.476307603	0.138015327	0.476307603	0.217387027	3.159039308	0.138015327	0.669497786	0.669497786	0.000129335	0.000115111	0.032679054	0.079381283	0.000183906	0.000104923	4.53E-06	0.16351753	0.001797723	204066	0.327907792	0.000730375	160764	0.476307603	0.001104143	129232	0.138015327	9.86E-05	181020	0.476307603	0.001374196	155945	0.217387027	0.000260293	160137	3.159039308	0.057094217	64318	0.138015327	0.000103539	144301	0.669497786	0.002225058	130876	0.669497786	0.00261916	131753	-0.845281405	-0.787746787	-0.926365499	-0.787746787	-0.891096747	2.540245788	-0.926365499	-0.717533736	-0.717533736
DOWN	BL1485 (MLST8)	NURSA_Human_Endogenous_Complexome		h: 101-200	Art	NURSA_Human_Endogenous_Complexome.BL1485 (MLST8)		0.319794044	0.092639001	1.753329224	0.319794044	0.825988507	0.179843251	0.00597251	0.529295157	4.253384252	0.000129335	0.000115111	0.158240483	0.061904069	0.000183906	0.000104923	4.53E-06	0.144439041	0.001797723	204080	0.319794044	0.000694677	161838	0.092639001	4.18E-05	174787	1.753329224	0.015910589	98333	0.319794044	0.000619462	167971	0.825988507	0.003757882	113810	0.179843251	0.000185042	164401	0.00597251	1.94E-07	184191	0.529295157	0.001390718	141188	4.253384252	0.105714119	46359	-0.868251601	-0.952467476	-0.490347417	-0.868251601	-0.717520131	-0.917725586	-0.995274444	-0.802008471	0.962120931
DOWN	BL6410 (BCOR)	NURSA_Human_Endogenous_Complexome		h: 101-200	Art	NURSA_Human_Endogenous_Complexome.BL6410 (BCOR)		0.320127871	0.063925779	1.864176588	3.917293684	0.320127871	1.01712488	0.00614746	1.395423243	0.489955865	0.000129335	0.000115111	0.163325337	0.164684927	0.000183906	0.000104923	4.53E-06	0.22008711	0.001797723	204075	0.320127871	0.000696128	161632	0.063925779	1.99E-05	180977	1.864176588	0.017985951	95764	3.917293684	0.092949271	63005	0.320127871	0.000564472	151077	1.01712488	0.005918758	112006	0.00614746	2.05E-07	184079	1.395423243	0.009666183	96723	0.489955865	0.001402742	144203	-0.867088276	-0.966107899	-0.440310622	0.786705339	-0.867088276	-0.655659778	-0.995562241	-0.555726456	-0.810661392
DOWN	BL1258 (MDM4)	NURSA_Human_Endogenous_Complexome		i: 201-300	Art	NURSA_Human_Endogenous_Complexome.BL1258 (MDM4)		0.327148086	0.327148086	0.601228301	4.703110991	1.600248955	0.007431265	0.232210786	0.327148086	1.28401212	0.000129335	0.000115111	0.085943441	0.187247708	0.000183906	0.000104923	4.53E-06	0.108092751	0.001797723	204070	0.327148086	0.000726994	160862	0.327148086	0.000520882	144752	0.601228301	0.001870846	144457	4.703110991	0.133981297	53059	1.600248955	0.014104906	82638	0.007431265	3.16E-07	194066	0.232210786	0.0002931	130006	0.327148086	0.00053129	157490	1.28401212	0.009633897	104576	-0.89261063	-0.89261063	-0.818374756	1.407359805	-0.584607171	-0.996349967	-0.92037119	-0.89261063	-0.654373007
DOWN	BL7408 (ZC3H3)	NURSA_Human_Endogenous_Complexome		g: 51-100	Art	NURSA_Human_Endogenous_Complexome.BL7408 (ZC3H3)		0.305628084	0.12876665	6.128526487	0.305628084	0.62108237	0.62108237	0.12876665	0.62108237	0.12876665	0.000129335	0.000115111	0.33418911	0.061714914	0.000183906	0.000104923	4.53E-06	0.154023614	0.001797723	204097	0.305628084	0.000634496	162550	0.12876665	8.07E-05	168849	6.128526487	0.194388893	33002	0.305628084	0.000565796	168555	0.62108237	0.00212468	125813	0.62108237	0.002206889	130822	0.12876665	9.01E-05	145583	0.62108237	0.00191488	134033	0.12876665	9.69E-05	177824	-0.889391907	-0.943159267	4.277094479	-0.889391907	-0.810501782	-0.810501782	-0.943159267	-0.810501782	-0.943159267
DOWN	BL8551 (ITPR1)	NURSA_Human_Endogenous_Complexome		g: 51-100	Art	NURSA_Human_Endogenous_Complexome.BL8551 (ITPR1)		0.305628084	0.12876665	1.874032894	0.305628084	0.305628084	1.126137394	0.010762195	4.318413457	1.874032894	0.000129335	0.000115111	0.158240483	0.061714914	0.000183906	0.000104923	4.53E-06	0.251480873	0.001797723	204096	0.305628084	0.000634496	162549	0.12876665	8.07E-05	168848	1.874032894	0.018176645	95573	0.305628084	0.000565796	168554	0.305628084	0.000514496	152202	1.126137394	0.007255458	108111	0.010762195	6.30E-07	180978	4.318413457	0.092574542	39557	1.874032894	0.020521929	87490	-0.858669973	-0.927371477	-0.450697833	-0.858669973	-0.858669973	-0.622254872	-0.98955518	0.820491636	-0.450697833
DOWN	SC-17748 (CHEK2)	NURSA_Human_Endogenous_Complexome		g: 51-100	Art	NURSA_Human_Endogenous_Complexome.SC-17748 (CHEK2)		0.307606867	0.016863444	2.521816348	1.655786585	0.141443783	5.128378255	0.016863444	0.307606867	0.141443783	0.000129335	0.000115111	0.188969863	0.125292293	0.000183906	0.000104923	4.53E-06	0.107886825	0.001797723	204090	0.307606867	0.000642739	162346	0.016863444	1.38E-06	192956	2.521816348	0.032914421	77919	1.655786585	0.016606666	107816	0.141443783	0.000110195	170569	5.128378255	0.15046731	43858	0.016863444	1.55E-06	177364	0.307606867	0.000469716	159150	0.141443783	0.000116905	176698	-0.878223326	-0.987816584	-0.400838754	-0.560742923	-0.933740268	0.668999802	-0.987816584	-0.878223326	-0.933740268
DOWN	BL1010 (FKBP15)	NURSA_Human_Endogenous_Complexome		h: 101-200	Art	NURSA_Human_Endogenous_Complexome.BL1010 (FKBP15)		0.313592428	2.063854959	5.604256882	2.063854959	1.520754168	1.087613888	0.003506241	2.063854959	0.750987264	0.000129335	0.000115111	0.341970059	0.135075894	0.000183906	0.000104923	4.53E-06	0.240099785	0.001797723	204082	0.313592428	0.000667995	161980	2.063854959	0.020730446	60773	5.604256882	0.162553146	37346	2.063854959	0.025800734	96550	1.520754168	0.012738349	85596	1.087613888	0.006767551	109410	0.003506241	6.68E-08	186474	2.063854959	0.021144698	76199	0.750987264	0.003295558	126427	-0.897862327	-0.5342161	1.146918348	-0.5342161	-0.633530774	-0.719194782	-0.997775318	-0.5342161	-0.791460412
DOWN	BL2583 (NCOR1)	NURSA_Human_Endogenous_Complexome		h: 101-200	Art	NURSA_Human_Endogenous_Complexome.BL2583 (NCOR1)		0.306101291	0.522257268	1.263682886	9.355450899	0.834424451	0.306101291	0.165433746	3.467889386	0.834424451	0.000129335	0.000115111	0.13018244	0.198874783	0.000183906	0.000104923	4.53E-06	0.251480873	0.001797723	204095	0.306101291	0.000636462	162462	0.522257268	0.001327453	126302	1.263682886	0.00826486	114039	9.355450899	0.530155376	21979	0.834424451	0.003835033	113648	0.306101291	0.000536059	153814	0.165433746	0.000148764	140612	3.467889386	0.0596999	49378	0.834424451	0.004068533	122898	-0.927118854	-0.888117484	-0.77567403	1.06455848	-0.837835896	-0.927118854	-0.955784943	-0.515634936	-0.837835896
DOWN	BL1097 (DYRK3)	NURSA_Human_Endogenous_Complexome		h: 101-200	Art	NURSA_Human_Endogenous_Complexome.BL1097 (DYRK3)		0.306101291	0.522257268	0.306101291	0.834424451	1.263682886	0.306101291	0.034839666	5.917073907	0.522257268	0.000129335	0.000115111	0.055574117	0.09630002	0.000183906	0.000104923	4.53E-06	0.271882047	0.001797723	204094	0.306101291	0.000636462	162461	0.522257268	0.001327453	126301	0.306101291	0.000484942	166757	0.834424451	0.004217429	137296	1.263682886	0.008795718	95113	0.306101291	0.000536059	153813	0.034839666	6.60E-06	169447	5.917073907	0.17380294	26633	0.522257268	0.001593796	142370	-0.89858836	-0.844319277	-0.89858836	-0.774354154	-0.687858029	-0.89858836	-0.98300214	2.203670419	-0.844319277
DOWN	BL2485 (WNT9B)	NURSA_Human_Endogenous_Complexome		f: 31-50	Art	NURSA_Human_Endogenous_Complexome.BL2485 (WNT9B)		0.292872064	0.716620994	1.467324941	1.467324941	0.017897246	0.09106245	0.09106245	4.402521039	0.716620994	0.000129335	0.000115111	0.130824037	0.125292293	0.000183906	0.000104923	4.53E-06	0.251480873	0.001797723	204102	0.292872064	0.000582637	163290	0.716620994	0.002499363	111904	1.467324941	0.011143251	106827	1.467324941	0.013041463	114504	0.017897246	1.76E-06	191745	0.09106245	4.74E-05	175942	0.09106245	4.51E-05	153006	4.402521039	0.096215715	38966	0.716620994	0.00300084	129200	-0.852979368	-0.71905658	-0.532300368	-0.532300368	-0.981174612	-0.937597162	-0.937597162	1.13812441	-0.71905658
DOWN	BL2157 (USP34)	NURSA_Human_Endogenous_Complexome		i: 201-300	Art	NURSA_Human_Endogenous_Complexome.BL2157 (USP34)		0.317059138	0.102683075	0.154422351	1.564073462	0.435734965	4.618238631	0.007054617	0.989581441	0.767936499	0.000129335	0.000115111	0.032866097	0.125292293	0.000183906	0.000104923	4.53E-06	0.205025708	0.001797723	204081	0.317059138	0.000682846	161875	0.102683075	5.13E-05	172917	0.154422351	0.000123418	179308	1.564073462	0.014817946	111038	0.435734965	0.001045779	138466	4.618238631	0.122021061	47886	0.007054617	2.71E-07	183486	0.989581441	0.00486123	113288	0.767936499	0.003445993	125815	-0.894029993	-0.960684822	-0.94358815	-0.586576736	-0.860383424	1.418828565	-0.996472377	-0.718450409	-0.77295602
DOWN	BL3282 (C7orf27)	NURSA_Human_Endogenous_Complexome		h: 101-200	Art	NURSA_Human_Endogenous_Complexome.BL3282 (C7orf27)		0.306951008	0.030511255	0.982649402	0.471132977	0.306951008	0.692920624	0.013981932	3.81288579	2.363223326	0.000129335	0.000115111	0.115429015	0.079381283	0.000183906	0.000104923	4.53E-06	0.251480873	0.001797723	204092	0.306951008	0.000640001	162427	0.030511255	4.53E-06	189602	0.982649402	0.004997543	124412	0.471132977	0.0013445	156279	0.306951008	0.000518959	152081	0.692920624	0.002746939	126832	0.013981932	1.06E-06	178638	3.81288579	0.072169006	45647	2.363223326	0.032634224	75267	-0.869117555	-0.98175165	-0.65830194	-0.813010465	-0.869117555	-0.743019971	-0.990737225	0.451317244	-0.310970772
DOWN	BL2365 (KIAA0528)	NURSA_Human_Endogenous_Complexome		i: 201-300	Art	NURSA_Human_Endogenous_Complexome.BL2365 (KIAA0528)		0.307683294	0.440043967	0.825542546	1.792552813	1.090278527	3.362956442	0.000179757	0.135154528	0.135154528	0.000129335	0.000115111	0.107635944	0.125292293	0.000183906	0.000104923	4.53E-06	0.060662155	0.001797723	204087	0.307683294	0.000643058	162306	0.440043967	0.000942416	131371	0.825542546	0.003527266	132565	1.792552813	0.019463352	105363	1.090278527	0.006547417	100827	3.362956442	0.064703019	61370	0.000179757	1.76E-10	192848	0.135154528	9.07E-05	176499	0.135154528	0.000106739	177089	-0.862751662	-0.813628743	-0.68291941	-0.397889247	-0.600155141	0.660824017	-0.999821698	-0.932655281	-0.932655281
DOWN	BL702 (TBK1)	NURSA_Human_Endogenous_Complexome		f: 31-50	Art	NURSA_Human_Endogenous_Complexome.BL702 (TBK1)		0.27738392	0.005830607	6.029216742	0.005830607	0.005830607	0.799055068	0.27738392	1.802647916	0.799055068	0.000129335	0.000115111	0.294731416	0.007423205	0.000183906	0.000104923	4.53E-06	0.223442111	0.001797723	204118	0.27738392	0.000522643	164547	0.005830607	1.65E-07	196609	6.029216742	0.188139985	33476	0.005830607	2.06E-07	198743	0.005830607	1.87E-07	195271	0.799055068	0.003652881	121533	0.27738392	0.000418228	124929	1.802647916	0.016131136	85003	0.799055068	0.003730931	124199	-0.877572056	-0.991802687	1.23241184	-0.991802687	-0.991802687	-0.743651024	-0.877572056	-0.552053979	-0.743651024
DOWN	BL2590 (KAT2B)	NURSA_Human_Endogenous_Complexome		g: 51-100	Art	NURSA_Human_Endogenous_Complexome.BL2590 (KAT2B)		0.288528035	2.403555434	4.909001905	0.288528035	1.57360263	0.13182279	0.015458991	6.668294549	3.501544276	0.000129335	0.000115111	0.300649202	0.059768257	0.000183906	0.000104923	4.53E-06	0.279452628	0.001797723	204108	0.288528035	0.000565481	163514	2.403555434	0.028116327	53549	4.909001905	0.12472276	44547	0.288528035	0.000504254	169308	1.57360263	0.013639085	83723	0.13182279	9.94E-05	170331	0.015458991	1.30E-06	177862	6.668294549	0.220735752	23108	3.501544276	0.071644524	55725	-0.904047175	-0.519906138	-0.194918105	-0.904047175	-0.649116786	-0.948134489	-0.990622785	0.242109661	-0.368386362
DOWN	BL8483 (AAK1)	NURSA_Human_Endogenous_Complexome		g: 51-100	Art	NURSA_Human_Endogenous_Complexome.BL8483 (AAK1)		0.278755787	2.053158182	10.07061928	0.103129764	3.298091135	0.616387638	0.278755787	2.053158182	0.103129764	0.000129335	0.000115111	0.364625013	0.037901693	0.000183906	0.000104923	4.53E-06	0.233032867	0.001797723	204115	0.278755787	0.000527825	164328	2.053158182	0.020516115	60906	10.07061928	0.524894071	16345	0.103129764	6.44E-05	185542	3.298091135	0.05991291	47580	0.616387638	0.002173651	131004	0.278755787	0.000422376	124699	2.053158182	0.020926083	76365	0.103129764	6.21E-05	180870	-0.923374954	-0.66741739	1.149092876	-0.96388799	-0.534687397	-0.861496837	-0.923374954	-0.66741739	-0.96388799
DOWN	BL4494 (SMARCA5)	NURSA_Human_Endogenous_Complexome		h: 101-200	Art	NURSA_Human_Endogenous_Complexome.BL4494 (SMARCA5)		0.288045914	1.066720878	0.469269899	7.211941529	0.165551714	0.469269899	0.087894646	1.066720878	2.77654336	0.000129335	0.000115111	0.073149795	0.187247708	0.000183906	0.000104923	4.53E-06	0.209843353	0.001797723	204110	0.288045914	0.000563593	163551	1.066720878	0.005537986	93131	0.469269899	0.001139737	153510	7.211941529	0.315049008	31065	0.165551714	0.00015096	166852	0.469269899	0.001259875	140522	0.087894646	4.20E-05	153574	1.066720878	0.005648651	110619	2.77654336	0.045047706	67402	-0.919905856	-0.768838893	-0.880590122	1.048546878	-0.9493485	-0.880590122	-0.970165631	-0.768838893	-0.511849101
DOWN	BL8546 (DYRK1B)	NURSA_Human_Endogenous_Complexome		f: 31-50	Art	NURSA_Human_Endogenous_Complexome.BL8546 (DYRK1B)		0.268136991	0.0825093	6.406212135	0.268136991	0.661327513	1.362243973	0.016004004	4.119733566	0.001212487	0.000129335	0.000115111	0.319062179	0.057532039	0.000183906	0.000104923	4.53E-06	0.251480873	0.001374708	204133	0.268136991	0.000488378	165555	0.0825093	3.31E-05	177809	6.406212135	0.212403634	31639	0.268136991	0.000435499	171170	0.661327513	0.002408953	123991	1.362243973	0.010616756	101439	0.016004004	1.39E-06	177646	4.119733566	0.084252227	41742	0.001212487	8.59E-09	199243	-0.893454234	-0.955267553	0.346920691	-0.893454234	-0.794666411	-0.655922748	-0.986688512	-0.257565789	-0.99793801
DOWN	BL4934 (TRIM47)	NURSA_Human_Endogenous_Complexome		h: 101-200	Art	NURSA_Human_Endogenous_Complexome.BL4934 (TRIM47)		0.275005834	0.488463207	1.249193436	10.04932276	0.064175892	0.064175892	0.002028442	1.249193436	2.620056875	0.000129335	0.000115111	0.13018244	0.198874783	0.000183906	0.000104923	4.53E-06	0.214218571	0.001797723	204122	0.275005834	0.00051372	164682	0.488463207	0.001161219	128463	1.249193436	0.008076416	114345	10.04932276	0.611712438	19387	0.064175892	2.27E-05	182193	0.064175892	2.36E-05	180775	0.002028442	2.24E-08	188489	1.249193436	0.007746446	102658	2.620056875	0.040113005	69996	-0.935069289	-0.897353434	-0.786136935	1.661711197	-0.980086055	-0.980086055	-0.998862529	-0.786136935	-0.62430184
DOWN	BL7968 (ZAK)	NURSA_Human_Endogenous_Complexome		g: 51-100	Art	NURSA_Human_Endogenous_Complexome.BL7968 (ZAK)		0.270614952	0.04693429	4.699758091	2.291066469	0.122843896	0.270614952	0.014170059	4.699758091	0.04693429	0.000129335	0.000115111	0.294731416	0.135075894	0.000183906	0.000104923	4.53E-06	0.251480873	0.001797723	204132	0.270614952	0.000497446	165401	0.04693429	1.07E-05	184231	4.699758091	0.114316869	46278	2.291066469	0.031794288	91964	0.122843896	8.31E-05	172361	0.270614952	0.000418973	156817	0.014170059	1.09E-06	178552	4.699758091	0.10964634	36207	0.04693429	1.29E-05	189477	-0.883375835	-0.970894936	0	-0.406518112	-0.937377336	-0.883375835	-0.988867166	0	-0.970894936
DOWN	BL5499 (STC2)	NURSA_Human_Endogenous_Complexome		g: 51-100	Art	NURSA_Human_Endogenous_Complexome.BL5499 (STC2)		0.270614952	0.270614952	4.699758091	1.495590862	1.495590862	3.345670887	0.270614952	4.699758091	0.122843896	0.000129335	0.000115111	0.294731416	0.125292293	0.000183906	0.000104923	4.53E-06	0.251480873	0.001797723	204131	0.270614952	0.000497446	165400	0.270614952	0.000356413	150483	4.699758091	0.114316869	46277	1.495590862	0.013548753	113015	1.495590862	0.012320284	86352	3.345670887	0.064039583	61492	0.270614952	0.000398066	126126	4.699758091	0.10964634	36206	0.122843896	8.82E-05	178235	-0.883375835	-0.883375835	0	-0.567593779	-0.567593779	-0.21718074	-0.883375835	0	-0.937377336
DOWN	BL8103 (SHC1)	NURSA_Human_Endogenous_Complexome		h: 101-200	Art	NURSA_Human_Endogenous_Complexome.BL8103 (SHC1)		0.275534305	0.275534305	5.537191983	3.227034563	0.147519769	1.161213178	0.030355027	2.372781147	0.071308978	0.000129335	0.000115111	0.341970059	0.144685996	0.000183906	0.000104923	4.53E-06	0.247166009	0.001797723	204121	0.275534305	0.000515696	164625	0.275534305	0.000369489	149575	5.537191983	0.158685949	38883	3.227034563	0.063078442	73089	0.147519769	0.000119866	170142	1.161213178	0.007714468	107340	0.030355027	5.01E-06	171831	2.372781147	0.027948499	69885	0.071308978	2.97E-05	186346	-0.902608803	-0.902608803	0.492737506	-0.330089854	-0.941479132	-0.693806837	-0.984207965	-0.46898443	-0.967857657
DOWN	BL360 (HLTF)	NURSA_Human_Endogenous_Complexome		h: 101-200	Art	NURSA_Human_Endogenous_Complexome.BL360 (HLTF)		0.275534305	0.275534305	1.161213178	0.071308978	0.147519769	0.275534305	0.473899551	7.035552768	2.372781147	0.000129335	0.000115111	0.126234868	0.027482098	0.000183906	0.000104923	4.53E-06	0.308683967	0.001797723	204120	0.275534305	0.000515696	164624	0.275534305	0.000369489	149574	1.161213178	0.00697884	117243	0.071308978	3.08E-05	189849	0.147519769	0.000119866	170141	0.275534305	0.000434344	155995	0.473899551	0.001220741	104614	7.035552768	0.245719475	21171	2.372781147	0.032898729	75181	-0.918203243	-0.918203243	-0.742834991	-0.973004342	-0.95084959	-0.918203243	-0.873393647	1.242210382	-0.55401152
DOWN	MBNL1 (MBNL1)	NURSA_Human_Endogenous_Complexome		g: 51-100	Art	NURSA_Human_Endogenous_Complexome.MBNL1 (MBNL1)		0.265766753	0.265766753	5.570713022	0.54655471	0.110337086	0.008873495	0.008873495	0.54655471	0.54655471	0.000129335	0.000115111	0.311970078	0.082565145	0.000183906	0.000104923	4.53E-06	0.144781177	0.001797723	204136	0.265766753	0.000479782	165716	0.265766753	0.000343757	150965	5.570713022	0.16061307	37958	0.54655471	0.001809427	152787	0.110337086	6.71E-05	174602	0.008873495	4.50E-07	193610	0.008873495	4.28E-07	182403	0.54655471	0.001482895	140168	0.54655471	0.001745545	140987	-0.894528471	-0.894528471	4.46580341	-0.81704428	-0.94661615	-0.992619591	-0.992619591	-0.81704428	-0.81704428
DOWN	BL9755 (STK17A)	NURSA_Human_Endogenous_Complexome		e: 21-30	Art	NURSA_Human_Endogenous_Complexome.BL9755 (STK17A)		0.247321842	2.475005241	25.91108882	0.247321842	0.945369353	0.02786541	0.02786541	5.236682808	0.945369353	0.000129335	0.000115111	0.377787032	0.056272925	0.000183906	0.000104923	4.53E-06	0.251480873	0.001797723	204154	0.247321842	0.000415496	167257	2.475005241	0.029812785	52748	22.62290612	2.648842272	1591	0.247321842	0.000370509	172683	0.945369353	0.004922641	108749	0.02786541	4.44E-06	188292	0.02786541	4.22E-06	172921	5.236682808	0.136130571	31810	0.945369353	0.00522236	118242	-0.948171721	-0.763485025	1.624232528	-0.948171721	-0.873739401	-0.987806605	-0.987806605	-0.618936207	-0.873739401
DOWN	BL8669 (MLLT6)	NURSA_Human_Endogenous_Complexome		e: 21-30	Art	NURSA_Human_Endogenous_Complexome.BL8669 (MLLT6)		0.247321842	2.475005241	5.236682808	0.945369353	0.02786541	0.945369353	0.02786541	5.236682808	0.02786541	0.000129335	0.000115111	0.259393079	0.09630002	0.000183906	0.000104923	4.53E-06	0.251480873	0.001797723	204153	0.247321842	0.000415496	167256	2.475005241	0.029812785	52747	5.236682808	0.141929231	41475	0.945369353	0.005413483	133077	0.02786541	4.28E-06	189792	0.945369353	0.00511311	116284	0.02786541	4.22E-06	172920	5.236682808	0.136130571	31809	0.02786541	4.54E-06	193475	-0.863990543	-0.379329709	0	-0.668662828	-0.968001697	-0.668662828	-0.968001697	0	-0.968001697
DOWN	a-HCV9 ()	NURSA_Human_Endogenous_Complexome		f: 31-50	Art	NURSA_Human_Endogenous_Complexome.a-HCV9 ()		0.24990997	0.726846721	3.200771544	5.567809581	0.056087804	0.24990997	0.005094697	0.726846721	0.005094697	0.000129335	0.000115111	0.19128153	0.153519586	0.000183906	0.000104923	4.53E-06	0.164211591	0.001797723	204145	0.24990997	0.000424238	166690	0.726846721	0.002571201	110059	3.200771544	0.053023534	65895	5.567809581	0.187777032	44145	0.056087804	1.73E-05	183552	0.24990997	0.000357313	158220	0.005094697	1.41E-07	185052	0.726846721	0.00262258	127166	0.005094697	1.52E-07	198070	-0.881039959	-0.748281611	-0.306574903	0.442116826	-0.958751521	-0.881039959	-0.992288057	-0.748281611	-0.992288057
DOWN	EPI-1578-1 (EIF4EBP1)	NURSA_Human_Endogenous_Complexome		f: 31-50	Art	NURSA_Human_Endogenous_Complexome.EPI-1578-1 (EIF4EBP1)		0.24990997	0.056087804	13.60596404	0.726846721	3.200771544	0.056087804	0.005094697	1.650996851	0.24990997	0.000129335	0.000115111	0.364625013	0.089951017	0.000183906	0.000104923	4.53E-06	0.22008711	0.001797723	204144	0.24990997	0.000424238	166689	0.056087804	1.53E-05	182493	13.60596404	0.958115684	10089	0.726846721	0.003200069	141352	3.200771544	0.056429274	49416	0.056087804	1.80E-05	182030	0.005094697	1.41E-07	185051	1.650996851	0.013531178	88069	0.24990997	0.000364948	164350	-0.932865119	-0.976721497	1.555367251	-0.857943188	-0.608666817	-0.976721497	-0.995647779	-0.74982167	-0.932865119
DOWN	BL6647 (EPS15)	NURSA_Human_Endogenous_Complexome		i: 201-300	Art	NURSA_Human_Endogenous_Complexome.BL6647 (EPS15)		0.272211318	0.11142547	4.994685675	0.568343437	3.435437097	4.165318177	0.783599016	1.381960034	1.381960034	0.000129335	0.000115111	0.341970059	0.085067189	0.000183906	0.000104923	4.53E-06	0.221874403	0.001797723	204126	0.272211318	0.000503332	164880	0.11142547	6.04E-05	171961	4.994685675	0.129114684	43864	0.568343437	0.00195657	150644	3.435437097	0.065006848	46326	4.165318177	0.099260949	52557	0.783599016	0.003337634	83898	1.381960034	0.009480562	97154	1.381960034	0.011159757	100441	-0.908208436	-0.957525614	0.152192958	-0.828583041	-0.25415748	-0.132089818	-0.775703923	-0.641594192	-0.641594192
DOWN	BL1490 (NIPBL)	NURSA_Human_Endogenous_Complexome		f: 31-50	Art	NURSA_Human_Endogenous_Complexome.BL1490 (NIPBL)		0.245569641	0.014315617	6.014391765	0.074780429	0.610542072	0.610542072	0.014315617	2.311956393	2.311956393	0.000129335	0.000115111	0.304250559	0.031106593	0.000183906	0.000104923	4.53E-06	0.23770548	0.001797723	204157	0.245569641	0.00040963	167474	0.014315617	9.97E-07	193594	6.014391765	0.187215904	33576	0.074780429	3.39E-05	189372	0.610542072	0.002053177	126281	0.610542072	0.002132619	131255	0.014315617	1.11E-06	178458	2.311956393	0.026533981	71049	2.311956393	0.031233671	76155	-0.896359809	-0.987365378	0.924836756	-0.956960497	-0.798554557	-0.798554557	-0.987365378	-0.480475424	-0.480475424
DOWN	BL4036 (CORO1A)	NURSA_Human_Endogenous_Complexome		g: 51-100	Art	NURSA_Human_Endogenous_Complexome.BL4036 (CORO1A)		0.247826321	1.587891946	5.313161148	0.247826321	0.51274445	0.247826321	0.943212114	5.313161148	0.033701165	0.000129335	0.000115111	0.304250559	0.052940128	0.000183906	0.000104923	4.53E-06	0.251480873	0.001797723	204152	0.247826321	0.000417193	166867	1.587891946	0.012271346	74234	5.313161148	0.146105071	40697	0.247826321	0.000372022	172293	0.51274445	0.001448095	133945	0.247826321	0.00035138	158368	0.943212114	0.004835815	77223	5.313161148	0.140135803	31207	0.033701165	6.64E-06	192265	-0.897039375	-0.580894361	0	-0.897039375	-0.820276334	-0.897039375	-0.715327076	0	-0.978337493
DOWN	BL3263 (NHEJ1)	NURSA_Human_Endogenous_Complexome		g: 51-100	Art	NURSA_Human_Endogenous_Complexome.BL3263 (NHEJ1)		0.247826321	0.033701165	3.721110741	5.313161148	0.943212114	0.102129112	0.00116202	1.587891946	0.943212114	0.000129335	0.000115111	0.254326648	0.187247708	0.000183906	0.000104923	4.53E-06	0.223442111	0.001797723	204150	0.247826321	0.000417193	166866	0.033701165	5.53E-06	187738	3.721110741	0.07166457	58701	5.313161148	0.170993538	47071	0.943212114	0.0049002	108825	0.102129112	5.97E-05	174785	0.00116202	7.34E-09	189986	1.587891946	0.012516561	90480	0.943212114	0.005198553	118307	-0.897039375	-0.978337493	-0.222806134	0.286680253	-0.715327076	-0.948283709	-0.998460499	-0.580894361	-0.715327076
DOWN	BL1037 (KDM1)	NURSA_Human_Endogenous_Complexome		h: 101-200	Art	NURSA_Human_Endogenous_Complexome.BL1037 (KDM1)		0.256032113	0.097388602	1.078170726	7.696567076	0.562101225	0.256032113	0.006388385	0.789895507	0.014267568	0.000129335	0.000115111	0.121027771	0.187247708	0.000183906	0.000104923	4.53E-06	0.180583035	0.001797723	204140	0.256032113	0.000445278	166271	0.097388602	4.62E-05	174287	1.078170726	0.006016368	120945	7.696567076	0.358812727	29006	0.562101225	0.0017403	130095	0.256032113	0.000375034	157772	0.006388385	2.22E-07	183996	0.789895507	0.003097294	123882	0.014267568	1.19E-06	195686	-0.93614897	-0.972130247	-0.787757655	3.711595142	-0.876139471	-0.93614897	-0.997445313	-0.835689675	-0.994801566
DOWN	BL7063 (CHUK)	NURSA_Human_Endogenous_Complexome		h: 101-200	Art	NURSA_Human_Endogenous_Complexome.BL7063 (CHUK)		0.249487001	0.074182733	1.87333635	0.949681061	0.074182733	0.949681061	0.005472247	4.234544973	0.249487001	0.000129335	0.000115111	0.163325337	0.105813251	0.000183906	0.000104923	4.53E-06	0.251480873	0.001797723	204146	0.249487001	0.000422803	166715	0.074182733	2.68E-05	179061	1.87333635	0.018163136	95591	0.949681061	0.005462976	132434	0.074182733	3.03E-05	180777	0.949681061	0.005159856	115652	0.005472247	1.63E-07	184690	4.234544973	0.089013654	40264	0.249487001	0.000363714	164371	-0.894733006	-0.961805603	-0.465517674	-0.687535081	-0.961805603	-0.687535081	-0.995874507	0.870969258	-0.894733006
DOWN	BL3195 (CDX2)	NURSA_Human_Endogenous_Complexome		g: 51-100	Art	NURSA_Human_Endogenous_Complexome.BL3195 (CDX2)		0.242724849	5.075296353	1.234878985	2.695978205	0.242724849	1.865741455	0.116564782	0.242724849	0.452511833	0.000129335	0.000115111	0.13018244	0.144685996	0.000183906	0.000104923	4.53E-06	0.093721654	0.001797723	204159	0.242724849	0.000400194	167543	5.075296353	0.125364077	26041	1.234878985	0.007892382	114584	2.695978205	0.044025721	84023	0.242724849	0.000324507	158006	1.865741455	0.019915214	88690	0.116564782	7.39E-05	148316	0.242724849	0.000292463	164893	0.452511833	0.00119653	146190	-0.902100185	0.589964502	-0.650841925	-0.371055141	-0.902100185	-0.522452304	-0.945620831	-0.902100185	-0.839719041
DOWN	BL3041 (ERBB4)	NURSA_Human_Endogenous_Complexome		g: 51-100	Art	NURSA_Human_Endogenous_Complexome.BL3041 (ERBB4)		0.242724849	0.242724849	5.075296353	0.452511833	0.773613581	0.773613581	0.242724849	1.234878985	0.004523397	0.000129335	0.000115111	0.309085721	0.079381283	0.000183906	0.000104923	4.53E-06	0.213906933	0.001567136	204158	0.242724849	0.000400194	167542	0.242724849	0.000286734	153575	5.075296353	0.133315954	42483	0.452511833	0.00124032	156932	0.773613581	0.003296426	116688	0.773613581	0.003423972	122973	0.242724849	0.000320243	129362	1.234878985	0.007569931	102886	0.004523397	1.20E-07	198139	-0.902100185	-0.902100185	1.864032289	-0.839719041	-0.756389146	-0.756389146	-0.902100185	-0.650841925	-0.996174813
DOWN	BL958 (ATAD5)	NURSA_Human_Endogenous_Complexome		i: 201-300	Art	NURSA_Human_Endogenous_Complexome.BL958 (ATAD5)		0.259036336	1.132209539	0.365236363	1.431743141	0.075823655	0.259036336	0.365236363	1.431743141	3.191890385	0.000129335	0.000115111	0.062353314	0.125292293	0.000183906	0.000104923	4.53E-06	0.226274471	0.001797723	204138	0.259036336	0.000455789	166101	1.132209539	0.006238841	89976	0.365236363	0.00069041	160978	1.431743141	0.012416636	115279	0.075823655	3.17E-05	180509	0.259036336	0.000383887	157584	0.365236363	0.000725102	114678	1.431743141	0.010175912	95855	3.191890385	0.059533264	60406	-0.879440257	-0.574041629	-0.837572704	-0.481777328	-0.959104299	-0.879440257	-0.837572704	-0.481777328	0.929672425
DOWN	BL2587 (NCOR2)	NURSA_Human_Endogenous_Complexome		i: 201-300	Art	NURSA_Human_Endogenous_Complexome.BL2587 (NCOR2)		0.254286959	0.254286959	0.379641802	0.761804548	0.09993004	0.379641802	0.031458231	5.096479524	0.09993004	0.000129335	0.000115111	0.064698305	0.093242113	0.000183906	0.000104923	4.53E-06	0.260181708	0.001797723	204141	0.254286959	0.000439228	166377	0.254286959	0.000314701	152153	0.379641802	0.000745946	159839	0.761804548	0.003515287	140081	0.09993004	5.50E-05	176344	0.379641802	0.000824575	146642	0.031458231	5.38E-06	171343	5.096479524	0.128938822	32669	0.09993004	5.84E-05	181924	-0.914031508	-0.914031508	-0.879128647	-0.78317011	-0.961541221	-0.879128647	-0.986000653	3.611910283	-0.961541221
DOWN	BL2443 (RPL7)	NURSA_Human_Endogenous_Complexome		f: 31-50	Art	NURSA_Human_Endogenous_Complexome.BL2443 (RPL7)		0.225332802	0.049906039	1.513632828	0.049906039	2.949102805	0.225332802	0.661748995	5.148204197	1.513632828	0.000129335	0.000115111	0.130824037	0.02628011	0.000183906	0.000104923	4.53E-06	0.251480873	0.001797723	204173	0.225332802	0.000344898	168367	0.049906039	1.21E-05	183763	1.513632828	0.011857698	104784	0.049906039	1.51E-05	192007	2.949102805	0.047904348	54169	0.225332802	0.00029049	160019	0.661748995	0.002380332	91506	5.148204197	0.131569329	32467	1.513632828	0.013387665	96563	-0.884436884	-0.960489253	-0.561339027	-0.960489253	-0.309742321	-0.884436884	-0.752873938	0.448734335	-0.561339027
DOWN	BL1664 ()	NURSA_Human_Endogenous_Complexome		f: 31-50	Art	NURSA_Human_Endogenous_Complexome.BL1664 ()		0.225332802	0.661748995	5.148204197	2.949102805	0.225332802	0.661748995	0.225332802	1.513632828	2.949102805	0.000129335	0.000115111	0.280744434	0.144685996	0.000183906	0.000104923	4.53E-06	0.215734103	0.001797723	204172	0.225332802	0.000344898	168366	0.661748995	0.002131262	115670	5.148204197	0.137173696	42191	2.949102805	0.052680944	79796	0.225332802	0.000279669	159011	0.661748995	0.002505351	129109	0.225332802	0.000275994	130556	1.513632828	0.01137324	93060	2.949102805	0.050821044	65064	-0.884436884	-0.752873938	0.448734335	-0.309742321	-0.884436884	-0.752873938	-0.884436884	-0.561339027	-0.309742321
DOWN	BL3030 (ERBB2)	NURSA_Human_Endogenous_Complexome		h: 101-200	Art	NURSA_Human_Endogenous_Complexome.BL3030 (ERBB2)		0.235063698	0.058993327	2.118572583	5.014378761	3.855667893	0.665329396	0.124064574	1.500306197	0.235063698	0.000129335	0.000115111	0.17614621	0.187247708	0.000183906	0.000104923	4.53E-06	0.223442111	0.001797723	204162	0.235063698	0.00037533	167893	0.058993327	1.69E-05	182087	2.118572583	0.023229829	87326	5.014378761	0.152302837	50351	3.855667893	0.081883113	41039	0.665329396	0.002532535	128306	0.124064574	8.37E-05	146262	1.500306197	0.011173853	93427	0.235063698	0.000322875	165592	-0.908460559	-0.970718769	-0.476912506	0.215427985	-0.177244549	-0.788322339	-0.945790778	-0.599028754	-0.908460559
DOWN	BL7649 (MAP4K1)	NURSA_Human_Endogenous_Complexome		g: 51-100	Art	NURSA_Human_Endogenous_Complexome.BL7649 (MAP4K1)		0.221014136	0.221014136	8.641844056	6.16907657	0.221014136	1.71095481	0.021145654	0.498934462	0.07966831	0.000129335	0.000115111	0.357475017	0.187247708	0.000183906	0.000104923	4.53E-06	0.139704462	0.001797723	204183	0.221014136	0.000331805	168700	0.221014136	0.000237734	155221	8.641844056	0.38652017	20661	6.16907657	0.230522883	38426	0.221014136	0.000269051	159408	1.71095481	0.016747853	91499	0.021145654	2.43E-06	175096	0.498934462	0.001235749	142686	0.07966831	3.71E-05	185182	-0.929753347	-0.929753347	0.258215217	-0.20522341	-0.929753347	-0.678547452	-0.988392567	-0.87024053	-0.967774758
DOWN	BL6044 (WDR46)	NURSA_Human_Endogenous_Complexome		g: 51-100	Art	NURSA_Human_Endogenous_Complexome.BL6044 (WDR46)		0.215478455	0.838407075	11.79438359	1.422722733	0.451294219	0.451294219	0.006642271	2.251501976	0.006642271	0.000129335	0.000115111	0.364625013	0.125292293	0.000183906	0.000104923	4.53E-06	0.240099785	0.001797723	204188	0.215478455	0.000315392	169675	0.838407075	0.003421056	104779	11.79438359	0.719962388	12778	1.422722733	0.012260672	115665	0.451294219	0.001121798	137647	0.451294219	0.001165203	141297	0.006642271	2.40E-07	183813	2.251501976	0.02516447	71890	0.006642271	2.58E-07	197701	-0.947093617	-0.850317446	2.210480808	-0.777765679	-0.906472136	-0.906472136	-0.996588653	-0.688520175	-0.996588653
DOWN	EPI-2219-1 (MAPK3)	NURSA_Human_Endogenous_Complexome		f: 31-50	Art	NURSA_Human_Endogenous_Complexome.EPI-2219-1 (MAPK3)		0.203317483	0.602970138	11.74584936	0.602970138	0.003899928	0.602970138	0.003899928	1.388988974	2.720079318	0.000129335	0.000115111	0.364625013	0.086435355	0.000183906	0.000104923	4.53E-06	0.213906933	0.001797723	204202	0.203317483	0.000280797	170439	0.602970138	0.001769465	118964	11.74584936	0.714049247	12850	0.602970138	0.002202243	148141	0.003899928	8.38E-08	195864	0.602970138	0.002080049	131597	0.003899928	8.27E-08	186151	1.388988974	0.009577248	96975	2.720079318	0.043234147	68866	-0.937476305	-0.864870298	1.612717843	-0.864870298	-0.996198001	-0.864870298	-0.996198001	-0.758224182	-0.617256795
DOWN	BL4508 (SMARCAD1)	NURSA_Human_Endogenous_Complexome		h: 101-200	Art	NURSA_Human_Endogenous_Complexome.BL4508 (SMARCAD1)		0.225071286	0.027158804	0.027158804	0.610516177	0.122769231	0.003461683	0.003461683	3.380606239	0.061070371	0.000129335	0.000115111	0.009865951	0.087327516	0.000183906	0.000104923	4.53E-06	0.251480873	0.001797723	204174	0.225071286	0.000344098	168387	0.027158804	3.59E-06	190447	0.027158804	3.82E-06	195632	0.610516177	0.00225771	147817	0.122769231	8.30E-05	173007	0.003461683	6.86E-08	195679	0.003461683	6.51E-08	186522	3.380606239	0.05673255	50373	0.061070371	2.18E-05	187789	-0.883792173	-0.98019983	-0.98019983	-0.738051928	-0.929648336	-0.996576025	-0.996576025	2.817550532	-0.960769894
DOWN	BL3199 (SIRT2)	NURSA_Human_Endogenous_Complexome		h: 101-200	Art	NURSA_Human_Endogenous_Complexome.BL3199 (SIRT2)		0.22287511	0.22287511	9.603322635	2.794792626	0.389679776	0.22287511	0.22287511	0.979888189	0.022990515	0.000129335	0.000115111	0.364625013	0.144685996	0.000183906	0.000104923	4.53E-06	0.20233395	0.001797723	204182	0.22287511	0.000337416	168605	0.22287511	0.000241754	155076	9.603322635	0.477311998	17660	2.794792626	0.047312173	82116	0.389679776	0.000836394	143118	0.22287511	0.000284188	160263	0.22287511	0.000270006	130896	0.979888189	0.004766462	113495	0.022990515	3.09E-06	194199	-0.945457632	-0.945457632	1.483958191	-0.597416734	-0.914149607	-0.945457632	-0.945457632	-0.820915942	-0.991727407
DOWN	BL8561 (CAMSAP1L1)	NURSA_Human_Endogenous_Complexome		h: 101-200	Art	NURSA_Human_Endogenous_Complexome.BL8561 (CAMSAP1L1)		0.22287511	0.000522539	3.725477802	0.117066151	0.389679776	0.635703383	0.022990515	0.022990515	0.635703383	0.000129335	0.000115111	0.280744434	0.038166298	0.000183906	0.000104923	4.53E-06	0.016344195	0.001797723	204181	0.22287511	0.000337416	168604	0.000522539	1.33E-09	199247	3.725477802	0.071832879	58630	0.117066151	8.30E-05	184485	0.389679776	0.000836394	143117	0.635703383	0.002312017	129917	0.022990515	2.87E-06	174452	0.022990515	2.62E-06	194150	0.635703383	0.002361418	133776	-0.890892378	-0.999323018	2.932431521	-0.935702958	-0.828263191	-0.745704408	-0.983451343	-0.983451343	-0.745704408
DOWN	BL7153 (DDX43)	NURSA_Human_Endogenous_Complexome		g: 51-100	Art	NURSA_Human_Endogenous_Complexome.BL7153 (DDX43)		0.206145452	3.388090057	7.893906849	0.520917802	1.093013275	1.093013275	0.206145452	1.093013275	0.206145452	0.000129335	0.000115111	0.341970059	0.08044988	0.000183906	0.000104923	4.53E-06	0.204439744	0.001797723	204196	0.206145452	0.000288662	170135	3.388090057	0.055867622	39550	7.893906849	0.32251009	23610	0.520917802	0.001643661	154007	1.093013275	0.006580304	100758	1.093013275	0.006834912	109275	0.206145452	0.000230993	133079	1.093013275	0.005930537	108197	0.206145452	0.00024832	167897	-0.92490892	-0.436696842	0.775243022	-0.851511806	-0.746148541	-0.746148541	-0.92490892	-0.746148541	-0.92490892
DOWN	BL7844 (ARHGEF16)	NURSA_Human_Endogenous_Complexome		h: 101-200	Art	NURSA_Human_Endogenous_Complexome.BL7844 (ARHGEF16)		0.21972019	0.005843298	1.044634155	0.04900669	0.005843298	0.005843298	0.001416055	0.21972019	4.153668628	0.000129335	0.000115111	0.116530742	0.020612281	0.000183906	0.000104923	4.53E-06	0.087973967	0.001797723	204186	0.21972019	0.000327931	169291	0.005843298	1.66E-07	196536	1.044634155	0.00564791	122486	0.04900669	1.45E-05	192077	0.005843298	1.88E-07	195204	0.005843298	1.95E-07	194651	0.001416055	1.09E-08	189498	0.21972019	0.000239653	166795	4.153668628	0.100815533	47893	-0.898407337	-0.994928999	-0.649307687	-0.970244794	-0.994928999	-0.994928999	-0.9984481	-0.898407337	1.851502483
DOWN	BL3390 (E2F1)	NURSA_Human_Endogenous_Complexome		h: 101-200	Art	NURSA_Human_Endogenous_Complexome.BL3390 (E2F1)		0.227765939	1.45350878	1.073107199	4.84869767	1.45350878	3.93891999	0.078510506	3.153979136	3.153979136	0.000129335	0.000115111	0.121027771	0.187247708	0.000183906	0.000104923	4.53E-06	0.251480873	0.001797723	204168	0.227765939	0.000352387	168118	1.45350878	0.01028219	78854	1.073107199	0.00595999	121068	4.84869767	0.142404572	51793	1.45350878	0.011636716	88000	3.93891999	0.0887639	54720	0.078510506	3.35E-05	157040	3.153979136	0.0493811	54159	3.153979136	0.058127466	60786	-0.915984378	-0.611620077	-0.696042255	0.173194501	-0.611620077	-0.147626417	-0.96612637	-0.282660424	-0.282660424
DOWN	BL3591 (HIST1H3A)	NURSA_Human_Endogenous_Complexome		e: 21-30	Art	NURSA_Human_Endogenous_Complexome.BL3591 (HIST1H3A)		0.190354826	0.190354826	13.345397	0.020677074	0.745519821	1.982545722	0.020677074	1.982545722	0.745519821	0.000129335	0.000115111	0.364625013	0.0156161	0.000183906	0.000104923	4.53E-06	0.226274471	0.001797723	204213	0.190354826	0.000246133	171557	0.190354826	0.000176351	159212	13.345397	0.921769444	10706	0.020677074	2.59E-06	196277	0.745519821	0.003061354	117811	1.982545722	0.022486843	86341	0.020677074	2.32E-06	175457	1.982545722	0.01951145	80624	0.745519821	0.003247747	126741	-0.937422325	-0.937422325	2.339232737	-0.985853486	-0.843233551	-0.700530008	-0.985853486	-0.700530008	-0.843233551
DOWN	EPI-1785-1 (JAK3)	NURSA_Human_Endogenous_Complexome		e: 21-30	Art	NURSA_Human_Endogenous_Complexome.EPI-1785-1 (JAK3)		0.190354826	0.745519821	7.880174721	4.23575582	0.745519821	0.190354826	0.020677074	0.745519821	0.745519821	0.000129335	0.000115111	0.317431582	0.144685996	0.000183906	0.000104923	4.53E-06	0.16351753	0.001797723	204212	0.190354826	0.000246133	171556	0.745519821	0.002705009	109201	7.880174721	0.321388998	23784	4.23575582	0.108676478	58458	0.745519821	0.003061354	117810	0.190354826	0.000207305	163401	0.020677074	2.32E-06	175456	0.745519821	0.002759062	126298	0.745519821	0.003247747	126740	-0.913535671	-0.783393904	0.479034812	-0.323883392	-0.783393904	-0.913535671	-0.980453591	-0.783393904	-0.783393904
DOWN	BL7055 (REL)	NURSA_Human_Endogenous_Complexome		g: 51-100	Art	NURSA_Human_Endogenous_Complexome.BL7055 (REL)		0.204586813	0.204586813	4.015352157	1.610845077	0.073105298	1.610845077	0.000188062	1.610845077	1.610845077	0.000129335	0.000115111	0.26767916	0.125292293	0.000183906	0.000104923	4.53E-06	0.223442111	0.001797723	204200	0.204586813	0.000284314	170256	0.204586813	0.000203707	157230	4.015352157	0.083446205	54204	1.610845077	0.01571742	109105	0.073105298	2.94E-05	180909	1.610845077	0.014845321	93492	0.000188062	1.92E-10	192800	1.610845077	0.012881033	89164	1.610845077	0.015162517	92929	-0.888172929	-0.888172929	0.919501143	-0.479031308	-0.949161346	-0.479031308	-0.999449357	-0.479031308	-0.479031308
DOWN	BL5491 (RAD23B)	NURSA_Human_Endogenous_Complexome		g: 51-100	Art	NURSA_Human_Endogenous_Complexome.BL5491 (RAD23B)		0.20924714	0.414048244	1.220885494	0.739752118	0.739752118	3.953802671	0.002078329	0.414048244	0.092537479	0.000129335	0.000115111	0.127836163	0.093242113	0.000183906	0.000104923	4.53E-06	0.128567273	0.001797723	204192	0.20924714	0.000297414	169891	0.414048244	0.000834358	135452	1.220885494	0.007714525	114807	0.739752118	0.003314715	140869	0.739752118	0.003014169	118043	3.953802671	0.089435932	54657	0.002078329	2.35E-08	188436	0.414048244	0.00085103	149606	0.092537479	5.00E-05	182469	-0.893279244	-0.817663473	-0.581378124	-0.714299999	-0.714299999	1.388790592	-0.997395651	-0.817663473	-0.944209686
DOWN	BL4961 (ABI1)	NURSA_Human_Endogenous_Complexome		i: 201-300	Art	NURSA_Human_Endogenous_Complexome.BL4961 (ABI1)		0.224096176	0.008070068	1.152527246	4.223685869	0.224096176	1.152527246	0.016311983	1.487172874	0.016311983	0.000129335	0.000115111	0.13018244	0.187247708	0.000183906	0.000104923	4.53E-06	0.2292191	0.001797723	204177	0.224096176	0.000341123	168523	0.008070068	3.17E-07	195869	1.152527246	0.006874826	117469	4.223685869	0.108058005	58542	0.224096176	0.000276608	159185	1.152527246	0.00759949	107568	0.016311983	1.45E-06	177538	1.487172874	0.010979082	94642	0.016311983	1.55E-06	195275	-0.912653895	-0.995361891	-0.650204647	1.316794606	-0.912653895	-0.650204647	-0.991295587	-0.568369161	-0.991295587
DOWN	BL6498 (EVI1)	NURSA_Human_Endogenous_Complexome		h: 101-200	Art	NURSA_Human_Endogenous_Complexome.BL6498 (EVI1)		0.211286471	0.021437275	0.607338917	3.599749872	0.939017622	0.051939622	0.051939622	0.370964836	5.999762194	0.000129335	0.000115111	0.085943441	0.150949192	0.000183906	0.000104923	4.53E-06	0.119557874	0.001797723	204190	0.211286471	0.000303239	169822	0.021437275	2.24E-06	191656	0.607338917	0.001909069	144160	3.599749872	0.078490731	67704	0.939017622	0.004856715	109029	0.051939622	1.54E-05	182775	0.051939622	1.47E-05	164050	0.370964836	0.000683138	152326	5.999762194	0.210344825	31211	-0.926759788	-0.989076489	-0.827942506	-0.315386298	-0.756851634	-0.977059818	-0.977059818	-0.884226488	0.460677747
DOWN	BL5786 (WRAP53)	NURSA_Human_Endogenous_Complexome		g: 51-100	Art	NURSA_Human_Endogenous_Complexome.BL5786 (WRAP53)		0.200911531	0.00603067	0.423390866	3.212229207	0.200911531	0.00603067	0.026010797	4.616012351	0.00603067	0.000129335	0.000115111	0.06977179	0.144685996	0.000183906	0.000104923	4.53E-06	0.251480873	0.001797723	204204	0.200911531	0.00027419	170614	0.00603067	1.77E-07	196459	0.423390866	0.000927774	157702	3.212229207	0.062500973	73198	0.200911531	0.000222333	161767	0.00603067	2.08E-07	194556	0.026010797	3.68E-06	173307	4.616012351	0.105773544	36798	0.00603067	2.13E-07	197801	-0.904339971	-0.993997528	-0.829808413	-0.228368114	-0.904339971	-0.993997528	-0.980863449	0.295954739	-0.993997528
DOWN	BL440 (CREBBP)	NURSA_Human_Endogenous_Complexome		g: 51-100	Art	NURSA_Human_Endogenous_Complexome.BL440 (CREBBP)		0.202755668	0.202755668	1.632252655	0.202755668	0.095674622	0.202755668	0.202755668	0.383652107	4.522149099	0.000129335	0.000115111	0.151735283	0.046373749	0.000183906	0.000104923	4.53E-06	0.12303459	0.001797723	204203	0.202755668	0.000279247	170547	0.202755668	0.000200077	157642	1.632252655	0.013789042	100544	0.202755668	0.000249012	175450	0.095674622	5.04E-05	176718	0.202755668	0.000235195	162185	0.202755668	0.000223459	133736	0.383652107	0.000730665	151005	4.522149099	0.11949604	44098	-0.908484987	-0.908484987	-0.531724462	-0.908484987	-0.950071429	-0.908484987	-0.908484987	-0.84787185	1.135494853
DOWN	SC-251 (E2F1)	NURSA_Human_Endogenous_Complexome		g: 51-100	Art	NURSA_Human_Endogenous_Complexome.SC-251 (E2F1)		0.18894266	1.883937425	1.883937425	4.995895379	1.016465397	0.18894266	0.18894266	7.441106127	0.055751773	0.000129335	0.000115111	0.157309004	0.153519586	0.000183906	0.000104923	4.53E-06	0.271882047	0.001797723	204219	0.18894266	0.000242495	171784	1.883937425	0.017273615	67376	1.883937425	0.018369285	95349	4.995895379	0.151182106	50505	1.016465397	0.005690891	103943	0.18894266	0.000204241	163603	0.18894266	0.000194049	135713	7.441106127	0.274864168	19645	0.055751773	1.82E-05	188325	-0.927209103	-0.61183092	-0.61183092	-0.23582142	-0.750091392	-0.927209103	-0.927209103	0.308594647	-0.970748979
DOWN	BL7874 (RAPGEF6)	NURSA_Human_Endogenous_Complexome		g: 51-100	Art	NURSA_Human_Endogenous_Complexome.BL7874 (RAPGEF6)		0.18894266	1.016465397	3.177760049	3.177760049	0.010263472	0.481388863	0.010263472	4.995895379	0.010263472	0.000129335	0.000115111	0.202237024	0.144685996	0.000183906	0.000104923	4.53E-06	0.251480873	0.001797723	204217	0.18894266	0.000242495	171783	1.016465397	0.005028466	94862	3.177760049	0.052263864	66555	3.177760049	0.061166823	74841	0.010263472	5.80E-07	193991	0.481388863	0.001325788	139797	0.010263472	5.73E-07	181340	4.995895379	0.12389957	34148	0.010263472	6.16E-07	196931	-0.904746222	-0.672970933	-0.267366507	-0.267366507	-0.989208332	-0.810000262	-0.989208332	0.364938962	-0.989208332
DOWN	BL9273 (KIAA0226)	NURSA_Human_Endogenous_Complexome		f: 31-50	Art	NURSA_Human_Endogenous_Complexome.BL9273 (KIAA0226)		0.183572616	0.039591051	10.93526829	0.549820275	0.039591051	1.275701015	0.039591051	4.416555024	0.549820275	0.000129335	0.000115111	0.364625013	0.082565145	0.000183906	0.000104923	4.53E-06	0.251480873	0.001797723	204224	0.183572616	0.000228906	172368	0.039591051	7.63E-06	185821	10.93526829	0.618896743	14268	0.549820275	0.001831113	152636	0.039591051	8.63E-06	186632	1.275701015	0.009310647	104004	0.039591051	8.52E-06	167536	4.416555024	0.096830109	38761	0.549820275	0.001766466	140841	-0.939689687	-0.979950874	0.807027251	-0.868257842	-0.979950874	-0.762388946	-0.979950874	-0.446604915	-0.868257842
DOWN	BL746 (SPAG9)	NURSA_Human_Endogenous_Complexome		f: 31-50	Art	NURSA_Human_Endogenous_Complexome.BL746 (SPAG9)		0.183572616	0.039591051	4.416555024	0.183572616	0.549820275	1.275701015	0.039591051	2.511280083	0.003416223	0.000129335	0.000115111	0.255474425	0.046373749	0.000183906	0.000104923	4.53E-06	0.240099785	0.001797723	204223	0.183572616	0.000228906	172367	0.039591051	7.63E-06	185820	4.416555024	0.100954714	49326	0.183572616	0.000204122	176957	0.549820275	0.001665086	131953	1.275701015	0.009310647	104003	0.039591051	8.52E-06	167535	2.511280083	0.031306422	65672	0.003416223	6.82E-08	198482	-0.891017621	-0.963770683	0.462294003	-0.891017621	-0.761938331	-0.57063035	-0.963770683	-0.316142993	-0.993579605
DOWN	BL2420 (DHX36)	NURSA_Human_Endogenous_Complexome		f: 31-50	Art	NURSA_Human_Endogenous_Complexome.BL2420 (DHX36)		0.183572616	0.183572616	10.93526829	2.511280083	0.183572616	0.183572616	0.003416223	1.275701015	0.003416223	0.000129335	0.000115111	0.364625013	0.131019475	0.000183906	0.000104923	4.53E-06	0.209843353	0.001797723	204222	0.183572616	0.000228906	172366	0.183572616	0.000164008	160205	10.93526829	0.618896743	14267	2.511280083	0.038200058	86456	0.183572616	0.000185614	163713	0.183572616	0.000192796	164228	0.003416223	6.34E-08	186645	1.275701015	0.00807869	101788	0.003416223	6.82E-08	198481	-0.939689687	-0.939689687	1.642405112	-0.621556893	-0.939689687	-0.939689687	-0.996446985	-0.762388946	-0.996446985
DOWN	BL749 (PELP1)	NURSA_Human_Endogenous_Complexome		h: 101-200	Art	NURSA_Human_Endogenous_Complexome.BL749 (PELP1)		0.205536893	0.812405926	5.926530898	5.926530898	0.343304232	0.343304232	0.001230678	1.170957243	0.343304232	0.000129335	0.000115111	0.341970059	0.187247708	0.000183906	0.000104923	4.53E-06	0.211856717	0.001797723	204197	0.205536893	0.00028696	170155	0.812405926	0.003212155	105783	5.926530898	0.181785993	34271	5.926530898	0.212752576	40211	0.343304232	0.000649162	147870	0.343304232	0.00067428	150118	0.001230678	8.23E-09	189826	1.170957243	0.006806521	105398	0.343304232	0.000688687	155948	-0.93077712	-0.786482811	0	0	-0.89414627	-0.89414627	-0.999130162	-0.713896822	-0.89414627
DOWN	BL5104 (BRF1)	NURSA_Human_Endogenous_Complexome		g: 51-100	Art	NURSA_Human_Endogenous_Complexome.BL5104 (BRF1)		0.189388442	1.516910282	14.1238813	2.478535415	0.017433416	5.562739682	0.189388442	5.562739682	0.433602027	0.000129335	0.000115111	0.364625013	0.140715966	0.000183906	0.000104923	4.53E-06	0.251480873	0.001797723	204216	0.189388442	0.00024364	171659	1.516910282	0.011198764	76528	14.1238813	1.032446199	9680	2.478535415	0.037210369	87161	0.017433416	1.67E-06	191951	5.562739682	0.177035162	40346	0.189388442	0.000194966	135576	5.562739682	0.153610394	29367	0.433602027	0.001098617	147308	-0.955473259	-0.78878868	0.878866734	-0.698885071	-0.992929338	-0.467764274	-0.955473259	-0.467764274	-0.916533629
DOWN	BL5752 (FKBP5)	NURSA_Human_Endogenous_Complexome		e: 21-30	Art	NURSA_Human_Endogenous_Complexome.BL5752 (FKBP5)		0.167467332	0.017862017	12.10862131	0.167467332	0.664076915	3.824089206	0.167467332	1.780467859	0.664076915	0.000129335	0.000115111	0.357475017	0.045373491	0.000183906	0.000104923	4.53E-06	0.22008711	0.001797723	204245	0.167467332	0.000190503	174900	0.017862017	1.55E-06	192798	12.10862131	0.758837362	12382	0.167467332	0.000169877	179279	0.664076915	0.002429024	123260	3.824089206	0.083663897	56571	0.167467332	0.000152444	140218	1.780467859	0.015736618	85706	0.664076915	0.002576918	132337	-0.939901106	-0.986679247	1.062748073	-0.939901106	-0.847317738	-0.515209825	-0.939901106	-0.705425501	-0.847317738
DOWN	SC-8408 (CHEK1)	NURSA_Human_Endogenous_Complexome		g: 51-100	Art	NURSA_Human_Endogenous_Complexome.SC-8408 (CHEK1)		0.173211042	0.444978631	7.018502267	0.444978631	0.173211042	0.050573208	0.173211042	1.761199865	1.761199865	0.000129335	0.000115111	0.341970059	0.079381283	0.000183906	0.000104923	4.53E-06	0.2292191	0.001797723	204241	0.173211042	0.000203795	174334	0.444978631	0.000963671	131163	7.018502267	0.254945999	27606	0.444978631	0.001199367	157210	0.173211042	0.000165252	165930	0.050573208	1.46E-05	183003	0.173211042	0.000163081	139312	1.761199865	0.015397862	86070	1.761199865	0.018125126	89982	-0.929457417	-0.858058871	1.603260813	-0.858058871	-0.929457417	-0.971961765	-0.929457417	-0.61586638	-0.61586638
DOWN	BL4659 (PTPN11)	NURSA_Human_Endogenous_Complexome		g: 51-100	Art	NURSA_Human_Endogenous_Complexome.BL4659 (PTPN11)		0.173211042	0.173211042	4.70162853	0.009190548	0.173211042	0.173211042	0.173211042	2.981926715	0.050573208	0.000129335	0.000115111	0.280744434	0.007800728	0.000183906	0.000104923	4.53E-06	0.249838549	0.001797723	204240	0.173211042	0.000203795	174333	0.173211042	0.000146016	163049	4.70162853	0.11440788	46217	0.009190548	5.12E-07	198217	0.173211042	0.000165252	165929	0.173211042	0.000171646	166391	0.173211042	0.000163081	139311	2.981926715	0.044140481	58323	0.050573208	1.49E-05	189061	-0.907431461	-0.907431461	0.369609394	-0.989764321	-0.907431461	-0.907431461	-0.907431461	-0.269864821	-0.96320721
DOWN	BL843 (PRKD2)	NURSA_Human_Endogenous_Complexome		g: 51-100	Art	NURSA_Human_Endogenous_Complexome.BL843 (PRKD2)		0.175324018	0.802680437	10.150194	1.428726374	1.428726374	0.175324018	0.061558378	2.342776772	0.404268145	0.000129335	0.000115111	0.364625013	0.125292293	0.000183906	0.000104923	4.53E-06	0.240099785	0.001797723	204236	0.175324018	0.000208797	174109	0.802680437	0.003135708	106167	10.150194	0.533221925	16258	1.428726374	0.012364366	115361	1.428726374	0.011243285	88744	0.175324018	0.000175859	166163	0.061558378	2.06E-05	161464	2.342776772	0.027246138	70470	0.404268145	0.000954999	150732	-0.947949251	-0.835641209	1.778994672	-0.748572911	-0.748572911	-0.947949251	-0.976761763	-0.64015764	-0.901704723
DOWN	BL5346 (PTPN12)	NURSA_Human_Endogenous_Complexome		g: 51-100	Art	NURSA_Human_Endogenous_Complexome.BL5346 (PTPN12)		0.175324018	0.802680437	5.284958464	0.404268145	0.404268145	2.342776772	0.015829946	5.284958464	2.342776772	0.000129335	0.000115111	0.30122643	0.075561109	0.000183906	0.000104923	4.53E-06	0.251480873	0.001797723	204235	0.175324018	0.000208797	174108	0.802680437	0.003135708	106166	5.284958464	0.144558112	40920	0.404268145	0.000989949	160918	0.404268145	0.00090019	142396	2.342776772	0.031401029	77727	0.015829946	1.36E-06	177752	5.284958464	0.138652047	31359	2.342776772	0.032071966	75689	-0.918635802	-0.743079176	0	-0.846347717	-0.846347717	-0.437505016	-0.987333864	0	-0.437505016
DOWN	BL6127 (OXSR1)	NURSA_Human_Endogenous_Complexome		h: 101-200	Art	NURSA_Human_Endogenous_Complexome.BL6127 (OXSR1)		0.191411888	0.303562395	4.38388376	4.38388376	0.939229688	0.668332577	0.000925295	0.459514607	0.459514607	0.000129335	0.000115111	0.304250559	0.187247708	0.000183906	0.000104923	4.53E-06	0.133189563	0.001797723	204209	0.191411888	0.000248874	171140	0.303562395	0.000448483	146975	4.38388376	0.099466623	49686	4.38388376	0.1164104	56949	0.939229688	0.004858909	109002	0.668332577	0.00255545	128183	0.000925295	4.65E-09	190446	0.459514607	0.001048194	145102	0.459514607	0.00123385	145706	-0.922036447	-0.884860011	0	0	-0.706053503	-0.777701476	-0.999260114	-0.837064336	-0.837064336
DOWN	BL8570 (MAP3K2)	NURSA_Human_Endogenous_Complexome		h: 101-200	Art	NURSA_Human_Endogenous_Complexome.BL8570 (MAP3K2)		0.190216394	0.111149081	3.81288579	2.363223326	0.471132977	3.028285371	0.030511255	1.80745541	0.982649402	0.000129335	0.000115111	0.287111862	0.144685996	0.000183906	0.000104923	4.53E-06	0.235344479	0.001797723	204214	0.190216394	0.000245775	171571	0.111149081	6.01E-05	171971	3.81288579	0.075243139	57336	2.363223326	0.03382854	90777	0.471132977	0.001222594	136698	3.028285371	0.052465722	66623	0.030511255	5.06E-06	171796	1.80745541	0.016217291	84731	0.982649402	0.005642362	114550	-0.912478568	-0.94453369	0.19537011	-0.310970772	-0.813010465	-0.163439012	-0.98175165	-0.442560202	-0.65830194
DOWN	BL5344 (PTPN12)	NURSA_Human_Endogenous_Complexome		g: 51-100	Art	NURSA_Human_Endogenous_Complexome.BL5344 (PTPN12)		0.17971979	1.493100589	7.209842085	0.599646665	0.97399824	0.083806298	0.083806298	3.07333713	0.97399824	0.000129335	0.000115111	0.357475017	0.086721608	0.000183906	0.000104923	4.53E-06	0.251480873	0.001797723	204231	0.17971979	0.000219399	173277	1.493100589	0.010849967	78183	7.209842085	0.26903626	26759	0.599646665	0.002178034	149030	0.97399824	0.005225303	107216	0.083806298	4.02E-05	178065	0.083806298	3.82E-05	155866	3.07333713	0.046888197	56159	0.97399824	0.00554345	116795	-0.940990267	-0.68807481	0.861422896	-0.846084245	-0.775374996	-0.968192196	-0.968192196	-0.462776566	-0.775374996
DOWN	BL3655 (PSIP1)	NURSA_Human_Endogenous_Complexome		g: 51-100	Art	NURSA_Human_Endogenous_Complexome.BL3655 (PSIP1)		0.174635481	0.702860996	4.207045405	0.069316169	0.372637606	0.021877028	0.021877028	1.207443195	2.914685195	0.000129335	0.000115111	0.280744434	0.028481914	0.000183906	0.000104923	4.53E-06	0.209843353	0.001797723	204238	0.174635481	0.000207161	174207	0.702860996	0.002404303	112542	4.207045405	0.091603846	51290	0.069316169	2.91E-05	190148	0.372637606	0.000764836	144420	0.021877028	2.74E-06	189471	0.021877028	2.60E-06	174820	1.207443195	0.0072373	103883	2.914685195	0.049641748	65560	-0.909011949	-0.733382248	0.302338219	-0.956027234	-0.836020567	-0.982401332	-0.982401332	-0.598993573	-0.232150308
DOWN	EPI-2298-1 (BRAF)	NURSA_Human_Endogenous_Complexome		i: 201-300	Art	NURSA_Human_Endogenous_Complexome.EPI-2298-1 (BRAF)		0.1929758	0.29001386	0.589770986	3.397191213	1.396405667	0.589770986	0.00034404	0.1929758	0.02352583	0.000129335	0.000115111	0.085943441	0.150949192	0.000183906	0.000104923	4.53E-06	0.077062855	0.001797723	204208	0.1929758	0.000252958	170906	0.29001386	0.000409343	148085	0.589770986	0.001800222	145950	3.397191213	0.06990588	70507	1.396405667	0.010740347	89441	0.589770986	0.001989981	133221	0.00034404	6.43E-10	192154	0.1929758	0.000184863	168739	0.02352583	3.23E-06	194068	-0.908291879	-0.86978562	-0.761920592	1.050045218	-0.512205882	-0.761920592	-0.999673941	-0.908291879	-0.985526945
DOWN	BL1017 (INTS5)	NURSA_Human_Endogenous_Complexome		h: 101-200	Art	NURSA_Human_Endogenous_Complexome.BL1017 (INTS5)		0.183518995	0.512522588	1.627143898	1.627143898	2.22620019	0.098323773	0.007890324	2.22620019	3.859019157	0.000129335	0.000115111	0.157309004	0.125292293	0.000183906	0.000104923	4.53E-06	0.247166009	0.001797723	204225	0.183518995	0.000228773	172387	0.512522588	0.001278428	126763	1.627143898	0.01370286	100731	1.627143898	0.016037093	108665	2.22620019	0.027297542	66062	0.098323773	5.53E-05	175304	0.007890324	3.38E-07	183013	2.22620019	0.024602065	72237	3.859019157	0.087019709	50886	-0.911749559	-0.795075933	-0.485367915	-0.485367915	-0.343300344	-0.947537831	-0.993829879	-0.343300344	0.52276614
DOWN	BL5590 (MYBL2)	NURSA_Human_Endogenous_Complexome		h: 101-200	Art	NURSA_Human_Endogenous_Complexome.BL5590 (MYBL2)		0.179843251	0.319794044	2.420479899	0.825988507	5.45603758	1.227926296	0.00597251	0.529295157	1.227926296	0.000129335	0.000115111	0.188969863	0.09630002	0.000183906	0.000104923	4.53E-06	0.144439041	0.001797723	204230	0.179843251	0.0002197	172528	0.319794044	0.000497727	145879	2.420479899	0.030322309	80157	0.825988507	0.004132584	137375	5.45603758	0.163964494	27717	1.227926296	0.008626342	104946	0.00597251	1.94E-07	184190	0.529295157	0.001390718	141187	1.227926296	0.008810658	105923	-0.931608432	-0.890482604	-0.457077068	-0.765185307	0.841882046	-0.678981697	-0.996071826	-0.835417228	-0.678981697
DOWN	BL8037 (SKP2)	NURSA_Human_Endogenous_Complexome		e: 21-30	Art	NURSA_Human_Endogenous_Complexome.BL8037 (SKP2)		0.147573501	0.147573501	0.592589532	1.602188567	0.592589532	0.592589532	0.015456246	6.480581596	0.015456246	0.000129335	0.000115111	0.085787783	0.125292293	0.000183906	0.000104923	4.53E-06	0.251480873	0.001797723	204276	0.147573501	0.000147931	177061	0.147573501	0.000105991	166885	0.592589532	0.00181747	145898	1.602188567	0.015548947	109382	0.592589532	0.001934207	128450	0.592589532	0.002009047	133179	0.015456246	1.30E-06	178021	6.480581596	0.208483215	24391	0.015456246	1.40E-06	195517	-0.91962545	-0.91962545	-0.792918696	-0.596459824	-0.792918696	-0.792918696	-0.982530521	1.478068007	-0.982530521
DOWN	EPI-1114-1 (EGFR)	NURSA_Human_Endogenous_Complexome		g: 51-100	Art	NURSA_Human_Endogenous_Complexome.EPI-1114-1 (EGFR)		0.162306414	0.162306414	5.022606208	0.752720236	0.014374167	0.05648755	0.752720236	1.345903091	0.162306414	0.000129335	0.000115111	0.294731416	0.093242113	0.000183906	0.000104923	4.53E-06	0.214218571	0.001797723	204254	0.162306414	0.000178943	175344	0.162306414	0.00012821	164434	5.022606208	0.130562233	43598	0.752720236	0.00343195	140356	0.014374167	1.14E-06	192551	0.05648755	1.83E-05	181868	0.752720236	0.003079769	85023	1.345903091	0.008992298	99362	0.162306414	0.000153934	173629	-0.920886658	-0.920886658	1.5693317	-0.746803463	-0.987926317	-0.964998996	-0.746803463	-0.610793733	-0.920886658
DOWN	BL1689 (MAD1L1)	NURSA_Human_Endogenous_Complexome		h: 101-200	Art	NURSA_Human_Endogenous_Complexome.BL1689 (MAD1L1)		0.173662771	5.49829075	0.916923214	0.6437144	0.435464959	0.435464959	0.01233661	2.227834853	0.054496211	0.000129335	0.000115111	0.114268606	0.088859865	0.000183906	0.000104923	4.53E-06	0.247166009	0.001797723	204239	0.173662771	0.000204859	174223	5.49829075	0.147131512	23822	0.916923214	0.004351362	129468	0.6437144	0.002509922	146444	0.435464959	0.001044483	138484	0.435464959	0.001084897	141999	0.01233661	8.27E-07	179488	2.227834853	0.024638208	72208	0.054496211	1.74E-05	188457	-0.938914241	1.012559724	-0.756166112	-0.817447435	-0.867849747	-0.867849747	-0.993754118	-0.503120336	-0.977322242
DOWN	BL2434 (UBA3)	NURSA_Human_Endogenous_Complexome		i: 201-300	Art	NURSA_Human_Endogenous_Complexome.BL2434 (UBA3)		0.178658265	0.52547285	0.94067348	1.551344177	1.942774528	0.37823399	0.001288075	4.199247016	0.52547285	0.000129335	0.000115111	0.115193385	0.125292293	0.000183906	0.000104923	4.53E-06	0.251480873	0.001797723	204232	0.178658265	0.000216815	173961	0.52547285	0.00134385	126158	0.94067348	0.004579701	128333	1.551344177	0.014577735	111645	1.942774528	0.020789302	75089	0.37823399	0.000818471	146829	0.001288075	9.02E-09	189757	4.199247016	0.087535854	40531	0.52547285	0.001613483	142240	-0.928897679	-0.819757454	-0.705174608	-0.553116637	-0.462439942	-0.863934808	-0.999138612	0.86025726	-0.819757454
DOWN	BL562 (COPS2)	NURSA_Human_Endogenous_Complexome		h: 101-200	Art	NURSA_Human_Endogenous_Complexome.BL562 (COPS2)		0.165433746	0.522257268	9.355450899	0.522257268	2.558914963	0.080841962	0.000901423	4.579975933	0.834424451	0.000129335	0.000115111	0.364625013	0.080488025	0.000183906	0.000104923	4.53E-06	0.251480873	0.001797723	204248	0.165433746	0.000185905	175162	0.522257268	0.001327453	126300	9.355450899	0.452990151	18706	0.522257268	0.001652124	153882	2.558914963	0.036066734	59512	0.080841962	3.74E-05	178404	0.000901423	4.42E-09	190472	4.579975933	0.104128478	37025	0.834424451	0.004068533	122897	-0.955784943	-0.888117484	0.679197894	-0.888117484	-0.614619625	-0.97544535	-0.999430281	-0.404477576	-0.837835896
DOWN	BL6324 (ABL1)	NURSA_Human_Endogenous_Complexome		i: 201-300	Art	NURSA_Human_Endogenous_Complexome.BL6324 (ABL1)		0.178203724	1.132209539	0.178203724	0.365236363	0.365236363	0.259036336	0.501194794	0.501194794	3.793671938	0.000129335	0.000115111	0.036296593	0.065980462	0.000183906	0.000104923	4.53E-06	0.139704462	0.001797723	204233	0.178203724	0.000215713	173973	1.132209539	0.006238841	89975	0.178203724	0.000164359	177627	0.365236363	0.000808019	163220	0.365236363	0.000734756	145196	0.259036336	0.000383887	157583	0.501194794	0.001365413	102400	0.501194794	0.001246971	142563	3.793671938	0.084097542	52778	-0.924326309	-0.629276752	-0.924326309	-0.858635071	-0.858635071	-0.895073551	-0.814345464	-0.814345464	1.69742997
DOWN	BL5138 (GSK3B)	NURSA_Human_Endogenous_Complexome		h: 101-200	Art	NURSA_Human_Endogenous_Complexome.BL5138 (GSK3B)		0.159211586	0.885581045	8.565267698	1.365765615	1.365765615	2.837470527	0.159211586	3.881342532	1.365765615	0.000129335	0.000115111	0.364625013	0.125292293	0.000183906	0.000104923	4.53E-06	0.251480873	0.001797723	204258	0.159211586	0.000172184	175557	0.885581045	0.003816866	102578	8.565267698	0.379700522	20815	1.365765615	0.011298637	116933	1.365765615	0.010274187	90517	2.837470527	0.046062211	69735	0.159211586	0.000137784	141245	3.881342532	0.074783721	44059	1.365765615	0.010899739	100970	-0.952935552	-0.815994778	0.772589483	-0.742872863	-0.742872863	-0.552790685	-0.952935552	-0.435853586	-0.742872863
DOWN	BL1100 (HIPK2)	NURSA_Human_Endogenous_Complexome		i: 201-300	Art	NURSA_Human_Endogenous_Complexome.BL1100 (HIPK2)		0.170251333	0.393674911	3.562693364	3.562693364	2.313442615	0.565338218	0.016840826	1.820994149	1.407171697	0.000129335	0.000115111	0.280744434	0.150949192	0.000183906	0.000104923	4.53E-06	0.235344479	0.001797723	204244	0.170251333	0.00019689	174525	0.393674911	0.000754268	136552	3.562693364	0.065692562	60151	3.562693364	0.076883051	68104	2.313442615	0.029478988	64802	0.565338218	0.001828516	134374	0.016840826	1.54E-06	177380	1.820994149	0.016461152	84474	1.407171697	0.011570655	99900	-0.919338452	-0.835097602	0	0	-0.289931699	-0.776379924	-0.989317859	-0.414191122	-0.524728831
DOWN	EPI-1931-1 (PLCG2)	NURSA_Human_Endogenous_Complexome		g: 51-100	Art	NURSA_Human_Endogenous_Complexome.EPI-1931-1 (PLCG2)		0.151752752	0.327928626	0.624963808	5.35846468	0.624963808	0.624963808	0.000547067	2.646182929	0.151752752	0.000129335	0.000115111	0.085943441	0.187247708	0.000183906	0.000104923	4.53E-06	0.249015175	0.001797723	204265	0.151752752	0.000156428	175918	0.327928626	0.00052337	144622	0.624963808	0.002021478	143557	5.35846468	0.173921978	46642	0.624963808	0.002151319	125663	0.624963808	0.002234559	130703	0.000547067	1.63E-09	191408	2.646182929	0.034760247	63848	0.151752752	0.000134566	174299	-0.931865972	-0.875597937	-0.795546364	0.661190786	-0.795546364	-0.795546364	-0.999221023	-0.398022185	-0.931865972
DOWN	BL480 (UBE3A)	NURSA_Human_Endogenous_Complexome		h: 101-200	Art	NURSA_Human_Endogenous_Complexome.BL480 (UBE3A)		0.163591742	2.987655459	3.79049739	0.926579511	0.427967929	0.427967929	0.009802146	4.730876144	1.291862886	0.000129335	0.000115111	0.287111862	0.10318415	0.000183906	0.000104923	4.53E-06	0.251480873	0.001797723	204251	0.163591742	0.000181788	175207	2.987655459	0.043442151	45722	3.79049739	0.074362112	57954	0.926579511	0.005200428	134272	0.427967929	0.001008829	140882	0.427967929	0.001047863	143959	0.009802146	5.22E-07	181673	4.730876144	0.111103128	35743	1.291862886	0.009752065	104317	-0.933953074	-0.297372079	-0.155722204	-0.722392368	-0.852470734	-0.852470734	-0.994113972	0.184444273	-0.637232032
DOWN	EPI-1650-1 (MAP2K4)	NURSA_Human_Endogenous_Complexome		h: 101-200	Art	NURSA_Human_Endogenous_Complexome.EPI-1650-1 (MAP2K4)		0.156232892	0.797601636	7.264492787	7.264492787	0.29043558	0.797601636	0.29043558	3.345261993	0.29043558	0.000129335	0.000115111	0.357475017	0.187247708	0.000183906	0.000104923	4.53E-06	0.251480873	0.001797723	204262	0.156232892	0.000165801	175739	0.797601636	0.003096153	106501	7.264492787	0.273130315	26154	7.264492787	0.319657071	30830	0.29043558	0.000464617	153241	0.797601636	0.003639604	121615	0.29043558	0.000458512	123455	3.345261993	0.055552474	50837	0.29043558	0.000492905	160766	-0.949536965	-0.812616483	0	0	-0.916421454	-0.812616483	-0.916421454	-0.434944778	-0.916421454
DOWN	EPI-1962-1 (PRKD2)	NURSA_Human_Endogenous_Complexome		h: 101-200	Art	NURSA_Human_Endogenous_Complexome.EPI-1962-1 (PRKD2)		0.160730935	0.273478582	0.973020599	3.227549056	0.160730935	0.04413359	0.002799917	1.369171308	7.750833684	0.000129335	0.000115111	0.115193385	0.150949192	0.000183906	0.000104923	4.53E-06	0.22008711	0.001797723	204256	0.160730935	0.000175485	175423	0.273478582	0.000363996	149913	0.973020599	0.004900082	126622	3.227549056	0.063098557	73073	0.160730935	0.000142296	167198	0.04413359	1.11E-05	184210	0.002799917	4.26E-08	187595	1.369171308	0.009305907	97675	7.750833684	0.351043224	22631	-0.954204865	-0.928643568	-0.798643223	-0.483025163	-0.954204865	-0.984671633	-0.998578192	-0.735499088	0.934330124
DOWN	BL625 (PUM2)	NURSA_Human_Endogenous_Complexome		e: 21-30	Art	NURSA_Human_Endogenous_Complexome.BL625 (PUM2)		0.130237231	1.444383175	3.137204923	15.9558325	0.529656754	0.529656754	0.013395314	3.137204923	0.130237231	0.000129335	0.000115111	0.188969863	0.198874783	0.000183906	0.000104923	4.53E-06	0.247166009	0.001797723	204552	0.130237231	0.000115216	178334	1.444383175	0.010153485	79190	3.137204923	0.050938375	67096	15.9558325	1.542100433	7187	0.529656754	0.001545198	133111	0.529656754	0.001604985	137374	0.013395314	9.75E-07	178996	3.137204923	0.048857237	54489	0.130237231	9.91E-05	177645	-0.958307096	-0.785557206	-0.641914469	1.792628895	-0.891058238	-0.891058238	-0.99111226	-0.641914469	-0.958307096
DOWN	BL7222 (GCN1L1)	NURSA_Human_Endogenous_Complexome		e: 21-30	Art	NURSA_Human_Endogenous_Complexome.BL7222 (GCN1L1)		0.130237231	0.529656754	10.04798646	0.130237231	0.130237231	0.130237231	0.130237231	1.444383175	0.529656754	0.000129335	0.000115111	0.341970059	0.043239914	0.000183906	0.000104923	4.53E-06	0.213906933	0.001797723	204551	0.130237231	0.000115216	178333	0.529656754	0.001365335	125795	10.04798646	0.522537417	16512	0.130237231	0.000102741	183053	0.130237231	9.34E-05	171689	0.130237231	9.70E-05	170640	0.130237231	9.22E-05	145363	1.444383175	0.01035638	95579	0.529656754	0.001639279	141948	-0.944618674	-0.855290982	2.510648433	-0.944618674	-0.944618674	-0.944618674	-0.944618674	-0.715152337	-0.855290982
DOWN	BL8921 (RPS6KA1)	NURSA_Human_Endogenous_Complexome		g: 51-100	Art	NURSA_Human_Endogenous_Complexome.BL8921 (RPS6KA1)		0.151372386	0.947679362	5.927585564	1.49273822	0.023080157	0.151372386	0.006440939	0.947679362	0.151372386	0.000129335	0.000115111	0.341970059	0.125292293	0.000183906	0.000104923	4.53E-06	0.19667187	0.001797723	204267	0.151372386	0.000155645	175953	0.947679362	0.004370923	99240	5.927585564	0.181850699	34249	1.49273822	0.013497117	114035	0.023080157	2.93E-06	190627	0.151372386	0.000131092	168152	0.006440939	2.26E-07	183979	0.947679362	0.004458266	116659	0.151372386	0.000133893	174334	-0.939246905	-0.743693271	1.760247395	-0.637713633	-0.986707955	-0.939246905	-0.995306736	-0.743693271	-0.939246905
DOWN	BL330 (CDC25A)	NURSA_Human_Endogenous_Complexome		h: 101-200	Art	NURSA_Human_Endogenous_Complexome.BL330 (CDC25A)		0.147519769	0.071308978	8.791571191	0.76234622	2.372781147	3.227034563	0.275534305	5.537191983	0.071308978	0.000129335	0.000115111	0.364625013	0.093242113	0.000183906	0.000104923	4.53E-06	0.251480873	0.001797723	204277	0.147519769	0.000147823	177086	0.071308978	2.47E-05	179788	8.791571191	0.400029764	20320	0.76234622	0.003520288	140070	2.372781147	0.031010622	63890	3.227034563	0.059578463	62878	0.275534305	0.000412669	125133	5.537191983	0.152202678	29884	0.071308978	2.97E-05	186345	-0.958137377	-0.977007129	0.397926452	-0.842604105	-0.620140552	-0.520782982	-0.930331673	-0.284654784	-0.977007129
DOWN	EPI-2046-1 (CTNNA2)	NURSA_Human_Endogenous_Complexome		i: 201-300	Art	NURSA_Human_Endogenous_Complexome.EPI-2046-1 (CTNNA2)		0.159206662	0.348117745	0.670497983	7.833564598	0.895410453	0.239673767	0.010053264	0.489902344	4.166391993	0.000129335	0.000115111	0.08824687	0.198874783	0.000183906	0.000104923	4.53E-06	0.138402681	0.001797723	204259	0.159206662	0.000172173	175562	0.348117745	0.000589797	140867	0.670497983	0.002326774	140943	7.833564598	0.371700016	28184	0.895410453	0.004416105	110953	0.239673767	0.000328642	159151	0.010053264	5.49E-07	181556	0.489902344	0.001191413	143457	4.166391993	0.101434108	47815	-0.960162347	-0.921625372	-0.863060077	0.635120265	-0.825358453	-0.943177135	-0.996559321	-0.89504712	-0.38842419
DOWN	EPI-1618-1 (TEC)	NURSA_Human_Endogenous_Complexome		g: 51-100	Art	NURSA_Human_Endogenous_Complexome.EPI-1618-1 (TEC)		0.133581635	1.442068954	3.930343517	5.908604803	0.133581635	2.470280465	0.006607554	8.495481741	1.442068954	0.000129335	0.000115111	0.254326648	0.187247708	0.000183906	0.000104923	4.53E-06	0.308683967	0.001797723	204311	0.133581635	0.000121209	177925	1.442068954	0.010120975	79287	3.930343517	0.079950343	55103	5.908604803	0.211467489	40381	0.133581635	9.83E-05	171205	2.470280465	0.034911989	74853	0.006607554	2.37E-07	183861	8.495481741	0.358277184	16259	1.442068954	0.012151666	99044	-0.949837708	-0.708897788	-0.408761271	-0.217512484	-0.949837708	-0.572814212	-0.994840886	0.277975661	-0.708897788
DOWN	BL1835 (CAMK4)	NURSA_Human_Endogenous_Complexome		g: 51-100	Art	NURSA_Human_Endogenous_Complexome.BL1835 (CAMK4)		0.141829225	1.423608309	7.479165122	0.900837941	0.290266559	0.290266559	0.001159493	5.701006888	0.900837941	0.000129335	0.000115111	0.357475017	0.099675185	0.000183906	0.000104923	4.53E-06	0.251480873	0.001797723	204289	0.141829225	0.000136639	177353	1.423608309	0.009863506	79904	7.479165122	0.289511324	25114	0.900837941	0.004915493	135035	0.290266559	0.000464076	153282	0.290266559	0.000482032	154817	0.001159493	7.31E-09	189998	5.701006888	0.161341564	28484	0.900837941	0.004741951	120285	-0.951278165	-0.704096298	0.213256497	-0.791372957	-0.913825034	-0.913825034	-0.999024692	-0.17577198	-0.791372957
DOWN	EPI-2603-1 (PTTG1)	NURSA_Human_Endogenous_Complexome		g: 51-100	Art	NURSA_Human_Endogenous_Complexome.EPI-2603-1 (PTTG1)		0.141829225	0.290266559	7.479165122	3.060907268	0.900837941	1.423608309	0.900837941	9.607922517	0.900837941	0.000129335	0.000115111	0.357475017	0.144685996	0.000183906	0.000104923	4.53E-06	0.308683967	0.001797723	204287	0.141829225	0.000136639	177352	0.290266559	0.000410057	148082	7.479165122	0.289511324	25113	3.060907268	0.056751072	77460	0.900837941	0.004469804	110857	1.423608309	0.011594795	99356	0.900837941	0.004411074	79138	9.607922517	0.45824962	13930	0.900837941	0.004741951	120284	-0.959142507	-0.927734802	-0.161413088	-0.560190957	-0.825048092	-0.751859029	-0.825048092	0.192482241	-0.825048092
DOWN	BL5507 (HDAC7)	NURSA_Human_Endogenous_Complexome		h: 101-200	Art	NURSA_Human_Endogenous_Complexome.BL5507 (HDAC7)		0.144742418	0.144742418	1.506145518	0.261868371	1.506145518	0.439931021	0.144742418	9.304714237	0.013066845	0.000129335	0.000115111	0.147519315	0.053228706	0.000183906	0.000104923	4.53E-06	0.308683967	0.001797723	204285	0.144742418	0.00014231	177253	0.144742418	0.000101963	167111	1.506145518	0.011740678	105010	0.261868371	0.000415374	171473	1.506145518	0.01249479	86112	0.439931021	0.001107264	141679	0.144742418	0.000113879	143705	9.304714237	0.429782977	14694	0.013066845	9.98E-07	195940	-0.961608937	-0.961608937	-0.745769191	-0.937431718	-0.745769191	-0.90453056	-0.961608937	2.933433572	-0.994913378
DOWN	BL1520 (FTSJD2)	NURSA_Human_Endogenous_Complexome		f: 31-50	Art	NURSA_Human_Endogenous_Complexome.BL1520 (FTSJD2)		0.122661975	3.288096855	1.839801017	3.288096855	0.025084372	0.914343655	0.002025536	8.308282306	0.382499083	0.000129335	0.000115111	0.15143934	0.144685996	0.000183906	0.000104923	4.53E-06	0.279452628	0.001797723	206189	0.122661975	0.000102203	179513	3.288096855	0.052618625	40408	1.839801017	0.017518666	96284	3.288096855	0.065488181	71998	0.025084372	3.47E-06	190189	0.914343655	0.004783006	117867	0.002025536	2.23E-08	188541	8.308282306	0.342661743	16792	0.382499083	0.000854918	151860	-0.947941979	-0.461487367	-0.638762486	-0.461487367	-0.983632618	-0.778774275	-0.997292263	0.856966648	-0.881285495
DOWN	BL5021 (CHD1)	NURSA_Human_Endogenous_Complexome		h: 101-200	Art	NURSA_Human_Endogenous_Complexome.BL5021 (CHD1)		0.145501291	0.145501291	3.038118423	8.87205065	1.748027689	1.748027689	0.078903245	0.249442057	1.276197901	0.000129335	0.000115111	0.236526237	0.198874783	0.000183906	0.000104923	4.53E-06	0.093721654	0.001797723	204284	0.145501291	0.000143806	177235	0.145501291	0.000103035	167072	3.038118423	0.047771481	69432	8.87205065	0.476784081	23916	1.748027689	0.016830295	79453	1.748027689	0.017481499	91064	0.078903245	3.38E-05	156980	0.249442057	0.000308875	164003	1.276197901	0.009516994	104650	-0.962004172	-0.962004172	-0.553580017	1.240043096	-0.709890217	-0.709890217	-0.977346729	-0.940341092	-0.773912394
DOWN	BL6854 (NCBP2)	NURSA_Human_Endogenous_Complexome		f: 31-50	Art	NURSA_Human_Endogenous_Complexome.BL6854 (NCBP2)		0.115094255	0.474106752	5.377940773	2.849672739	0.011625892	0.115094255	1.304276988	1.304276988	2.849672739	0.000129335	0.000115111	0.280744434	0.135075894	0.000183906	0.000104923	4.53E-06	0.209843353	0.001797723	208199	0.115094255	9.00E-05	180311	0.474106752	0.001093963	129551	5.377940773	0.149689501	40058	2.849672739	0.049188513	81394	0.011625892	7.44E-07	193428	0.115094255	7.58E-05	172988	1.304276988	0.009246782	64324	1.304276988	0.008444672	100992	2.849672739	0.047451914	66562	-0.925357899	-0.802196695	0.511348203	-0.338339108	-0.984391857	-0.925357899	-0.606674105	-0.606674105	-0.338339108
DOWN	BL2391 (CUL4A)	NURSA_Human_Endogenous_Complexome		f: 31-50	Art	NURSA_Human_Endogenous_Complexome.BL2391 (CUL4A)		0.115094255	0.115094255	5.377940773	0.474106752	0.474106752	0.474106752	0	0.474106752	0.474106752	0.000129335	0.000115111	0.280744434	0.079381283	0.000183906	0.000104923	0	0.134066761	0.001797723	208269	0.115094255	9.00E-05	180310	0.115094255	6.45E-05	171477	5.377940773	0.149689501	40057	0.474106752	0.001361526	156226	0.474106752	0.001238076	136617	0.474106752	0.00128598	140387				0.474106752	0.001115823	144490	0.474106752	0.001313458	145169	-0.925357899	-0.925357899	4.055527263	-0.802196695	-0.802196695	-0.802196695	-1	-0.802196695	-0.802196695
DOWN	BL3029 (HIST4H4)	NURSA_Human_Endogenous_Complexome		d: 11-20	Art	NURSA_Human_Endogenous_Complexome.BL3029 (HIST4H4)		0.102502637	2.769177283	6.916094978	0.102502637	0.788777755	0.788777755	0.102502637	0.788777755	0.788777755	0.000129335	0.000115111	0.280744434	0.040009645	0.000183906	0.000104923	4.53E-06	0.162487804	0.001797723	235130	0.102502637	7.14E-05	181762	2.769177283	0.037320875	49086	6.916094978	0.247560419	28361	0.102502637	6.36E-05	186149	0.788777755	0.003426924	116024	0.788777755	0.003559519	122378	0.102502637	5.71E-05	151105	0.788777755	0.003088534	124531	0.788777755	0.003635575	125140	-0.926913796	-0.424752281	0.738381514	-0.926913796	-0.736515636	-0.736515636	-0.926913796	-0.736515636	-0.736515636
DOWN	BL2505 (PITX1)	NURSA_Human_Endogenous_Complexome		h: 101-200	Art	NURSA_Human_Endogenous_Complexome.BL2505 (PITX1)		0.141705487	0.019053999	2.736883904	5.383528383	0.238159509	0.572381245	0.000960898	0.078871434	0.572381245	0.000129335	0.000115111	0.208354389	0.187247708	0.000183906	0.000104923	4.53E-06	0.041100256	0.001797723	204290	0.141705487	0.0001364	177362	0.019053999	1.77E-06	192375	2.736883904	0.038767881	75173	5.383528383	0.17555279	46171	0.238159509	0.000312414	158192	0.572381245	0.001874359	134120	0.000960898	5.02E-09	190341	0.078871434	3.09E-05	184915	0.572381245	0.001914408	138547	-0.947207383	-0.990570221	-0.405361337	0.681693543	-0.918209613	-0.830514442	-0.999306079	-0.967936111	-0.830514442
DOWN	BL7226 (HERC4)	NURSA_Human_Endogenous_Complexome		g: 51-100	Art	NURSA_Human_Endogenous_Complexome.BL7226 (HERC4)		0.122532569	0.034292505	8.04509052	3.705728459	0.034292505	0.00592161	0	2.321818286	0.034292505	0.000129335	0.000115111	0.341970059	0.144685996	0.000183906	0.000104923	0	0.240099785	0.001797723	206251	0.122532569	0.000101987	179585	0.034292505	5.72E-06	187048	8.04509052	0.334981777	23173	3.705728459	0.083180381	66589	0.034292505	6.48E-06	187681	0.00592161	2.01E-07	194626				2.321818286	0.02676083	70769	0.034292505	6.87E-06	191678	-0.951553049	-0.981570546	0.700352258	-0.411886569	-0.981570546	-0.995135314	-1	-0.576585854	-0.981570546
DOWN	BL2801 (CCNA1)	NURSA_Human_Endogenous_Complexome		h: 101-200	Art	NURSA_Human_Endogenous_Complexome.BL2801 (CCNA1)		0.134445666	0.134445666	0.134445666	0.070078255	0.070078255	4.108771583	0.392823535	0.070078255	1.307401962	0.000129335	0.000115111	0.032679054	0.02628011	0.000183906	0.000104923	4.53E-06	0.038455612	0.001797723	204295	0.134445666	0.000122782	177833	0.134445666	8.80E-05	167964	0.134445666	9.36E-05	181215	0.070078255	2.97E-05	190015	0.070078255	2.70E-05	181581	4.108771583	0.096584193	53088	0.392823535	0.000838776	112072	0.070078255	2.44E-05	186234	1.307401962	0.00998808	103799	-0.935721041	-0.935721041	-0.935721041	-0.962838415	-0.962838415	1.427609162	-0.843722176	-0.962838415	-0.588072077
DOWN	BL8287 (TOR1AIP1)	NURSA_Human_Endogenous_Complexome		h: 101-200	Art	NURSA_Human_Endogenous_Complexome.BL8287 (TOR1AIP1)		0.137904065	0.534409366	1.45350878	4.84869767	0.137904065	0.534409366	2.03E-05	3.93891999	0.020291295	0.000129335	0.000115111	0.14627382	0.187247708	0.000183906	0.000104923	4.53E-06	0.251480873	0.001797723	204292	0.137904065	0.00012918	177590	0.534409366	0.001389948	125413	1.45350878	0.010934392	107000	4.84869767	0.142404572	51792	0.137904065	0.000104749	170819	0.534409366	0.001633918	137007	2.03E-05	2.24E-12	194333	3.93891999	0.077018924	43646	0.020291295	2.41E-06	194626	-0.945124626	-0.828444868	-0.611620077	0.173194501	-0.945124626	-0.828444868	-0.999976003	-0.147626417	-0.98951323
DOWN	BL6507 (FBXO28)	NURSA_Human_Endogenous_Complexome		g: 51-100	Art	NURSA_Human_Endogenous_Complexome.BL6507 (FBXO28)		0.124459493	0.052174046	3.910111603	2.812348398	0.257665596	0.052174046	0.018170657	0.813918349	0.257665596	0.000129335	0.000115111	0.280744434	0.144685996	0.000183906	0.000104923	4.53E-06	0.180583035	0.001797723	205049	0.124459493	0.00010522	178736	0.052174046	1.32E-05	183109	3.910111603	0.079129354	55240	2.812348398	0.047908433	81783	0.257665596	0.000365686	156542	0.052174046	1.56E-05	182499	0.018170657	1.79E-06	176751	0.813918349	0.003288553	122904	0.257665596	0.000387951	163901	-0.930498229	-0.965598714	0.274375632	-0.215302008	-0.875614625	-0.965598714	-0.985451395	-0.69332399	-0.875614625
DOWN	BL2099 (NMI)	NURSA_Human_Endogenous_Complexome		f: 31-50	Art	NURSA_Human_Endogenous_Complexome.BL2099 (NMI)		0.101838726	0.424953649	4.913356496	0.101838726	0.424953649	1.179539661	0.010103658	1.179539661	0.101838726	0.000129335	0.000115111	0.26767916	0.039050048	0.000183906	0.000104923	4.53E-06	0.204439744	0.001797723	236505	0.101838726	7.04E-05	182110	0.424953649	0.000878888	134644	4.913356496	0.124944132	44496	0.101838726	6.28E-05	186414	0.424953649	0.000994668	141222	1.179539661	0.007959892	106624	0.010103658	5.55E-07	181547	1.179539661	0.006906662	104894	0.101838726	6.06E-05	181750	-0.928093056	-0.806739394	1.575764037	-0.928093056	-0.806739394	-0.61176568	-0.985248084	-0.61176568	-0.928093056
DOWN	BL8224 (ASXL2)	NURSA_Human_Endogenous_Complexome		f: 31-50	Art	NURSA_Human_Endogenous_Complexome.BL8224 (ASXL2)		0.101838726	0.424953649	20.22223392	2.592873584	2.592873584	1.179539661	0.424953649	1.179539661	2.592873584	0.000129335	0.000115111	0.377787032	0.128092261	0.000183906	0.000104923	4.53E-06	0.204439744	0.001797723	236504	0.101838726	7.04E-05	182109	0.424953649	0.000878888	134643	20.22223392	2.116496583	2684	2.592873584	0.040722685	85473	2.592873584	0.037030348	59198	1.179539661	0.007959892	106623	0.424953649	0.000981599	110246	1.179539661	0.006906662	104893	2.592873584	0.039284972	70297	-0.97032552	-0.920245421	2.682740088	-0.728463053	-0.728463053	-0.839783877	-0.920245421	-0.839783877	-0.728463053
DOWN	BL2449 (SMARCE1)	NURSA_Human_Endogenous_Complexome		h: 101-200	Art	NURSA_Human_Endogenous_Complexome.BL2449 (SMARCE1)		0.122769231	0.225071286	4.375922119	1.880797273	0.027158804	0.122769231	0.225071286	1.880797273	0.925321948	0.000129335	0.000115111	0.297800917	0.125292293	0.000183906	0.000104923	4.53E-06	0.235344479	0.001797723	206111	0.122769231	0.000102381	179396	0.225071286	0.000246542	154782	4.375922119	0.099105665	49725	1.880797273	0.021426819	103324	0.027158804	4.06E-06	189865	0.122769231	8.62E-05	171895	0.225071286	0.000275354	130595	1.880797273	0.017560105	83310	0.925321948	0.005003219	119519	-0.942081278	-0.904329074	0.904504823	-0.474929132	-0.983699028	-0.942081278	-0.904329074	-0.474929132	-0.699253884
DOWN	BL5711 (AZI1)	NURSA_Human_Endogenous_Complexome		g: 51-100	Art	NURSA_Human_Endogenous_Complexome.BL5711 (AZI1)		0.116564782	0.452511833	1.234878985	8.61887587	0.242724849	2.695978205	0.452511833	0.452511833	0.116564782	0.000129335	0.000115111	0.13018244	0.187247708	0.000183906	0.000104923	4.53E-06	0.133189563	0.001797723	207851	0.116564782	9.23E-05	180000	0.452511833	0.000996575	130752	1.234878985	0.007892382	114583	8.61887587	0.449961104	24593	0.242724849	0.000324507	158005	2.695978205	0.041582904	71762	0.452511833	0.00111304	106548	0.452511833	0.00101649	145549	0.116564782	7.94E-05	179522	-0.962736585	-0.890167208	-0.760738852	1.320263652	-0.93291399	-0.569014496	-0.890167208	-0.890167208	-0.962736585
DOWN	BL6579 (SOX2)	NURSA_Human_Endogenous_Complexome		d: 11-20	Art	NURSA_Human_Endogenous_Complexome.BL6579 (SOX2)		0.085981373	0.085981373	12.38278081	0.673021145	0.085981373	2.384137855	0	0.673021145	0	0.000129335	0.000115111	0.341970059	0.086721608	0.000183906	0.000104923	0	0.152173854	0	239211	0.085981373	5.02E-05	184146	0.085981373	3.60E-05	176516	12.38278081	0.79358908	11950	0.673021145	0.002743665	144799	0.085981373	4.07E-05	178674	2.384137855	0.032519569	77118				0.673021145	0.00224854	130671				-0.954498234	-0.954498234	1.697781104	-0.832485584	-0.954498234	-0.629325004	-1	-0.832485584	-1
DOWN	BL7304 (TRIM25)	NURSA_Human_Endogenous_Complexome		d: 11-20	Art	NURSA_Human_Endogenous_Complexome.BL7304 (TRIM25)		0.085981373	0.085981373	2.384137855	0.085981373	0	5.977433002	0.085981373	0	0.673021145	0.000129335	0.000115111	0.155288133	0.038529755	0	0.000104923	4.53E-06	0	0.001797723	239210	0.085981373	5.02E-05	184145	0.085981373	3.60E-05	176515	2.384137855	0.029418603	82130	0.085981373	4.48E-05	187990				5.977433002	0.204414403	36983	0.085981373	4.02E-05	154700				0.673021145	0.0026468	131506	-0.930016568	-0.930016568	-0.42988787	-0.930016568	-1	0.754040912	-0.930016568	-1	-0.742356508
DOWN	BL9548 (TNFAIP3)	NURSA_Human_Endogenous_Complexome		d: 11-20	Art	NURSA_Human_Endogenous_Complexome.BL9548 (TNFAIP3)		0.085981373	0.085981373	22.79243538	2.384137855	2.384137855	2.384137855	0	12.38278081	0.085981373	0.000129335	0.000115111	0.364625013	0.125292293	0.000183906	0.000104923	0	0.279452628	0.001797723	239209	0.085981373	5.02E-05	184144	0.085981373	3.60E-05	176514	20.59178529	2.194559268	2504	2.384137855	0.034429955	90489	2.384137855	0.031308181	63720	2.384137855	0.032519569	77117				12.38278081	0.761166211	9453	0.085981373	4.32E-05	183761	-0.96784556	-0.96784556	0.415100564	-0.738057488	-0.738057488	-0.738057488	-1	-0.293336442	-0.96784556
DOWN	CS-2947B (CDKN1A)	NURSA_Human_Endogenous_Complexome		g: 51-100	Art	NURSA_Human_Endogenous_Complexome.CS-2947B (CDKN1A)		0.110337086	7.669101586	1.000532334	5.570713022	0.265766753	0.265766753	0.110337086	1.677824845	0.110337086	0.000129335	0.000115111	0.115193385	0.187247708	0.000183906	0.000104923	4.53E-06	0.2292191	0.001797723	234467	0.110337086	8.27E-05	180803	7.669101586	0.286245901	15346	1.000532334	0.005181095	123805	5.570713022	0.187972923	44009	0.265766753	0.000389042	155884	0.265766753	0.000404095	157148	0.110337086	6.62E-05	149612	1.677824845	0.013974503	87493	0.110337086	7.11E-05	180400	-0.957243216	0.248546901	-0.769078128	-0.199068934	-0.915524575	-0.915524575	-0.957243216	-0.661439026	-0.957243216
DOWN	a-GAS2 (GAS2)	NURSA_Human_Endogenous_Complexome		f: 31-50	Art	NURSA_Human_Endogenous_Complexome.a-GAS2 (GAS2)		0.100533304	0.00156546	4.707917823	1.581333236	0.320002333	0.776874316	0.100533304	1.581333236	0.100533304	0.000129335	0.000115111	0.280744434	0.125292293	0.000183906	0.000104923	4.53E-06	0.22008711	0.001797723	236666	0.100533304	6.87E-05	182244	0.00156546	1.19E-08	198516	4.707917823	0.114714168	45954	1.581333236	0.015146787	110396	0.320002333	0.000564029	151268	0.776874316	0.003452897	122823	0.100533304	5.49E-05	151777	1.581333236	0.012413376	90675	0.100533304	5.91E-05	181904	-0.935383369	-0.996837541	1.118879034	-0.528052341	-0.849412859	-0.714656332	-0.935383369	-0.528052341	-0.935383369
DOWN	BL3347 (ATN1)	NURSA_Human_Endogenous_Complexome		h: 101-200	Art	NURSA_Human_Endogenous_Complexome.BL3347 (ATN1)		0.117066151	0.022990515	4.851703064	1.441511241	0.22287511	1.441511241	0.008125582	0.635703383	0.979888189	0.000129335	0.000115111	0.309085721	0.125292293	0.000183906	0.000104923	4.53E-06	0.156120145	0.001797723	207827	0.117066151	9.31E-05	179945	0.022990515	2.57E-06	191366	4.851703064	0.121828175	44896	1.441511241	0.012586639	115123	0.22287511	0.000273601	159293	1.441511241	0.011888255	98860	0.008125582	3.59E-07	182868	0.635703383	0.002006098	133006	0.979888189	0.005610697	114597	-0.947176829	-0.986404467	1.512413544	-0.601976354	-0.910362741	-0.601976354	-0.994340848	-0.791083708	-0.705685604
DOWN	BL4268 (PPP2R3B)	NURSA_Human_Endogenous_Complexome		g: 51-100	Art	NURSA_Human_Endogenous_Complexome.BL4268 (PPP2R3B)		0.103129764	0.028256569	2.053158182	4.99548711	3.298091135	0.616387638	0.00030676	4.99548711	0.616387638	0.000129335	0.000115111	0.162741367	0.167149007	0.000183906	0.000104923	4.53E-06	0.251480873	0.001797723	235005	0.103129764	7.22E-05	181208	0.028256569	3.89E-06	189978	2.053158182	0.021817457	88581	4.99548711	0.151157398	50584	3.298091135	0.05991291	47579	0.616387638	0.002173651	131003	0.00030676	5.12E-10	192310	4.99548711	0.123879321	34218	0.616387638	0.002220095	135108	-0.941874668	-0.978367503	-0.46468018	0	-0.251040038	-0.777067453	-0.999269483	0	-0.777067453
DOWN	BL8964 (DGCR8)	NURSA_Human_Endogenous_Complexome		g: 51-100	Art	NURSA_Human_Endogenous_Complexome.BL8964 (DGCR8)		0.103129764	0.028256569	0.616387638	0.278755787	0.004758339	0.278755787	0.278755787	4.99548711	0.278755787	0.000129335	0.000115111	0.085943441	0.059006998	0.000183906	0.000104923	4.53E-06	0.251480873	0.001797723	235004	0.103129764	7.22E-05	181207	0.028256569	3.89E-06	189977	0.616387638	0.001966379	143869	0.278755787	0.000470675	170081	0.004758339	1.25E-07	195570	0.278755787	0.000444559	155754	0.278755787	0.000422376	124698	4.99548711	0.123879321	34217	0.278755787	0.000454058	161743	-0.941874668	-0.978367503	-0.777067453	-0.876665513	-0.994435037	-0.876665513	-0.876665513	3.48566175	-0.876665513
DOWN	BL2267 (TDP1)	NURSA_Human_Endogenous_Complexome		g: 51-100	Art	NURSA_Human_Endogenous_Complexome.BL2267 (TDP1)		0.10915485	0.228623591	3.607603432	0.10915485	0.228623591	0.735271593	0.015480872	0.428322895	0.015480872	0.000129335	0.000115111	0.261381177	0.037901693	0.000183906	0.000104923	4.53E-06	0.130789611	0.001797723	234564	0.10915485	8.09E-05	180890	0.228623591	0.000254386	154423	3.607603432	0.067359196	59655	0.10915485	7.22E-05	185289	0.228623591	0.000287897	158698	0.735271593	0.003092984	124210	0.015480872	1.30E-06	177825	0.428322895	0.000910722	148614	0.015480872	1.40E-06	195388	-0.934063157	-0.880583411	2.334168738	-0.934063157	-0.880583411	-0.700075168	-0.986598789	-0.803502673	-0.986598789
DOWN	BL2182 (TSC2)	NURSA_Human_Endogenous_Complexome		g: 51-100	Art	NURSA_Human_Endogenous_Complexome.BL2182 (TSC2)		0.106644446	0.465823809	5.883316957	0.465823809	0.106644446	0.465823809	0.011901879	0.824784012	0.106644446	0.000129335	0.000115111	0.33418911	0.079381283	0.000183906	0.000104923	4.53E-06	0.180851672	0.001797723	234752	0.106644446	7.73E-05	181031	0.465823809	0.001056072	129905	5.883316957	0.179144634	34706	0.465823809	0.001314368	156404	0.106644446	6.26E-05	174895	0.465823809	0.001241439	140599	0.011901879	7.70E-07	179749	0.824784012	0.003376942	122489	0.106644446	6.65E-05	180686	-0.952659911	-0.849058562	3.26795785	-0.849058562	-0.952659911	-0.849058562	-0.991862765	-0.765695905	-0.952659911
DOWN	BL666 (BIRC6)	NURSA_Human_Endogenous_Complexome		g: 51-100	Art	NURSA_Human_Endogenous_Complexome.BL666 (BIRC6)		0.102129112	0.102129112	7.326882866	0.008057117	0.943212114	2.496812281	0.033701165	2.496812281	0.102129112	0.000129335	0.000115111	0.341970059	0.00676922	0.000183906	0.000104923	4.53E-06	0.247166009	0.001797723	236166	0.102129112	7.09E-05	181873	0.102129112	5.08E-05	173587	7.326882866	0.277841944	25906	0.008057117	3.93E-07	198365	0.943212114	0.0049002	108824	2.496812281	0.035665954	74153	0.033701165	6.17E-06	170424	2.496812281	0.030946741	66169	0.102129112	6.09E-05	181556	-0.958660504	-0.958660504	1.144482422	-0.994395951	-0.772446266	-0.533687015	-0.982684042	-0.533687015	-0.958660504
DOWN	BL3250 (DDX31)	NURSA_Human_Endogenous_Complexome		f: 31-50	Art	NURSA_Human_Endogenous_Complexome.BL3250 (DDX31)		0.09106245	0.292872064	6.828365871	0.292872064	0.292872064	0.017897246	0.292872064	2.656804025	0.292872064	0.000129335	0.000115111	0.331006002	0.06147041	0.000183906	0.000104923	4.53E-06	0.24580012	0.001797723	237445	0.09106245	5.63E-05	182923	0.292872064	0.000417452	147859	6.828365871	0.241319756	29158	0.292872064	0.000519553	169133	0.292872064	0.000472445	153082	0.017897246	1.83E-06	190533	0.292872064	0.000466237	123298	2.656804025	0.035039845	63618	0.292872064	0.00050121	160647	-0.953520143	-0.890493795	0.896933036	-0.890493795	-0.890493795	-0.985978181	-0.890493795	-0.472833262	-0.890493795
DOWN	BL6158 (SFRS18)	NURSA_Human_Endogenous_Complexome		g: 51-100	Art	NURSA_Human_Endogenous_Complexome.BL6158 (SFRS18)		0.094623135	0.257980017	9.565605953	3.113058442	0.257980017	0.094623135	0.257980017	6.851626552	0.574366389	0.000129335	0.000115111	0.364625013	0.144685996	0.000183906	0.000104923	4.53E-06	0.260181708	0.001797723	237106	0.094623135	6.08E-05	182581	0.257980017	0.000323909	151812	9.565605953	0.473570112	17762	3.113058442	0.058701374	76189	0.257980017	0.000366579	156503	0.094623135	5.12E-05	175591	0.257980017	0.000361762	127483	6.851626552	0.233040014	22106	0.574366389	0.00192771	138496	-0.965223119	-0.925543576	0.252947297	-0.538182991	-0.925543576	-0.965223119	-0.925543576	-0.201881833	-0.864445793
DOWN	BL5626 (AKAP2)	NURSA_Human_Endogenous_Complexome		g: 51-100	Art	NURSA_Human_Endogenous_Complexome.BL5626 (AKAP2)		0.094623135	0.094623135	9.565605953	1.109202786	0.257980017	1.109202786	0.025652448	3.113058442	0.004266411	0.000129335	0.000115111	0.364625013	0.114095988	0.000183906	0.000104923	4.53E-06	0.251480873	0.001797723	237105	0.094623135	6.08E-05	182580	0.094623135	4.36E-05	174600	9.565605953	0.473570112	17761	1.109202786	0.007452391	125071	0.257980017	0.000366579	156502	1.109202786	0.007038886	108410	0.025652448	3.58E-06	173423	3.113058442	0.048108042	55305	0.004266411	1.06E-07	198217	-0.965223119	-0.965223119	1.165359828	-0.779895866	-0.925543576	-0.779895866	-0.987197658	-0.538182991	-0.996748308
DOWN	BL6599 (FBXW7)	NURSA_Human_Endogenous_Complexome		h: 101-200	Art	NURSA_Human_Endogenous_Complexome.BL6599 (FBXW7)		0.104176268	0.048721646	1.891334789	0.353103812	0.006968811	0.89978783	0.104176268	0.200269419	3.478316713	0.000129335	0.000115111	0.163325337	0.065980462	0.000183906	0.000104923	4.53E-06	0.08274347	0.001797723	234794	0.104176268	7.37E-05	181098	0.048721646	1.16E-05	183917	1.891334789	0.018513824	95181	0.353103812	0.000755229	163811	0.006968811	2.67E-07	194899	0.89978783	0.004631933	118194	0.104176268	5.90E-05	150177	0.200269419	0.000199101	168403	3.478316713	0.070697166	55944	-0.938802526	-0.967495615	-0.371195254	-0.833502942	-0.993684304	-0.647921738	-0.938802526	-0.895122013	0.590318786
DOWN	EPI-2399-1 (CTNNBL1)	NURSA_Human_Endogenous_Complexome		f: 31-50	Art	NURSA_Human_Endogenous_Complexome.EPI-2399-1 (CTNNBL1)		0.079997352	0.079997352	7.099705305	0.342627739	0.079997352	0.079997352	0.007658787	17.16139783	0.079997352	0.000129335	0.000115111	0.311970078	0.065980462	0.000183906	0.000104923	4.53E-06	0.308683967	0.001797723	241651	0.079997352	4.35E-05	185292	0.079997352	3.11E-05	178182	7.099705305	0.260879502	27313	0.342627739	0.00071108	165236	0.079997352	3.52E-05	180083	0.079997352	3.66E-05	178598	0.007658787	3.19E-07	183138	17.16139783	1.46200362	4315	0.079997352	3.74E-05	185135	-0.973045032	-0.973045032	-0.424904126	-0.925481416	-0.973045032	-0.973045032	-0.994674521	0.738840506	-0.973045032
DOWN	BL6997 (ZKSCAN1)	NURSA_Human_Endogenous_Complexome		h: 101-200	Art	NURSA_Human_Endogenous_Complexome.BL6997 (ZKSCAN1)		0.097451929	0.097451929	0.95501753	5.080679242	0.00495662	0.097451929	0.001182376	0.603748504	0.042778438	0.000129335	0.000115111	0.115193385	0.187247708	0.000183906	0.000104923	4.53E-06	0.152956413	0.001797723	236811	0.097451929	6.45E-05	182383	0.097451929	4.62E-05	174268	0.95501753	0.004720435	127321	5.080679242	0.156356981	49173	0.00495662	1.35E-07	195521	0.097451929	5.43E-05	175371	0.001182376	7.60E-09	189944	0.603748504	0.001809486	134643	0.042778438	1.07E-05	190317	-0.955070688	-0.955070688	-0.718605688	2.553732098	-0.996229834	-0.955070688	-0.998864469	-0.803844548	-0.977226201
DOWN	BL5624 (AKAP2)	NURSA_Human_Endogenous_Complexome		f: 31-50	Art	NURSA_Human_Endogenous_Complexome.BL5624 (AKAP2)		0.0825093	0.661327513	13.42204258	0.661327513	0.268136991	0.661327513	0.001212487	2.477695765	0.001212487	0.000129335	0.000115111	0.364625013	0.088859865	0.000183906	0.000104923	4.53E-06	0.240099785	0.001374708	240020	0.0825093	4.62E-05	184996	0.661327513	0.002128548	115901	13.42204258	0.932387702	10541	0.661327513	0.002649152	146142	0.268136991	0.000396012	155677	0.661327513	0.002502161	129314	0.001212487	7.99E-09	189879	2.477695765	0.030474675	66516	0.001212487	8.59E-09	199242	-0.972463848	-0.873601886	2.104020787	-0.873601886	-0.934413147	-0.873601886	-0.998730692	-0.677837209	-0.998730692
DOWN	BL1154 (TYRO3)	NURSA_Human_Endogenous_Complexome		f: 31-50	Art	NURSA_Human_Endogenous_Complexome.BL1154 (TYRO3)		0.0825093	0.661327513	6.406212135	1.362243973	4.119733566	0.268136991	0.661327513	1.362243973	0.661327513	0.000129335	0.000115111	0.319062179	0.122297131	0.000183906	0.000104923	4.53E-06	0.214218571	0.001797723	240071	0.0825093	4.62E-05	184995	0.661327513	0.002128548	115900	6.406212135	0.212403634	31638	1.362243973	0.011240445	117780	4.119733566	0.093483156	38556	0.268136991	0.000411335	156970	0.661327513	0.002377301	91700	1.362243973	0.009211979	98707	0.661327513	0.002555624	133025	-0.955267553	-0.794666411	0.346920691	-0.655922748	-0.257565789	-0.893454234	-0.794666411	-0.655922748	-0.794666411
DOWN	BL8402 (RAB3GAP1)	NURSA_Human_Endogenous_Complexome		g: 51-100	Art	NURSA_Human_Endogenous_Complexome.BL8402 (RAB3GAP1)		0.092537479	0.034283237	3.953802671	0.414048244	0.20924714	1.89286887	0.002078329	0.739752118	0.414048244	0.000129335	0.000115111	0.277066148	0.076520496	0.000183906	0.000104923	4.53E-06	0.169536956	0.001797723	237232	0.092537479	5.82E-05	182745	0.034283237	5.72E-06	187072	3.953802671	0.080907595	54930	0.414048244	0.001038426	160555	0.20924714	0.000241165	160822	1.89286887	0.020498549	88255	0.002078329	2.35E-08	188435	0.739752118	0.002716537	126526	0.414048244	0.001001765	150311	-0.944209686	-0.974872967	0.718383211	-0.817663473	-0.893279244	-0.418057629	-0.997395651	-0.714299999	-0.817663473
DOWN	EPI-1746-1 (VAV1)	NURSA_Human_Endogenous_Complexome		g: 51-100	Art	NURSA_Human_Endogenous_Complexome.EPI-1746-1 (VAV1)		0.087483198	0.215478455	4.836562075	0.215478455	0.215478455	0.838407075	0.028358475	3.373008571	1.422722733	0.000129335	0.000115111	0.294731416	0.047319462	0.000183906	0.000104923	4.53E-06	0.251480873	0.001797723	238137	0.087483198	5.20E-05	183352	0.215478455	0.000225974	156330	4.836562075	0.121068969	44994	0.215478455	0.000281243	174676	0.215478455	0.000255742	160514	0.838407075	0.004021536	120326	0.028358475	4.37E-06	172304	3.373008571	0.056477832	50653	1.422722733	0.011827809	99698	-0.951498792	-0.90194531	0.292823643	-0.90194531	-0.90194531	-0.722584015	-0.980051438	-0.226499295	-0.588119314
DOWN	EPI-2418-1 (KIF22)	NURSA_Human_Endogenous_Complexome		h: 101-200	Art	NURSA_Human_Endogenous_Complexome.EPI-2418-1 (KIF22)		0.091583243	1.374956155	3.727075584	0.339880103	1.983099419	0.091583243	0.039956663	0.913056852	0.091583243	0.000129335	0.000115111	0.27706047	0.064011546	0.000183906	0.000104923	4.53E-06	0.194062012	0.001797723	237300	0.091583243	5.70E-05	182790	1.374956155	0.009200851	81215	3.727075584	0.071894507	58603	0.339880103	0.000699721	165342	1.983099419	0.021661278	73844	0.091583243	4.80E-05	175823	0.039956663	8.68E-06	167335	0.913056852	0.00413846	119204	0.091583243	4.90E-05	182527	-0.946477895	-0.530831634	0.608783291	-0.844356045	-0.378412241	-0.946477895	-0.973038958	-0.658845039	-0.946477895
DOWN	BL8262 (PPIG)	NURSA_Human_Endogenous_Complexome		g: 51-100	Art	NURSA_Human_Endogenous_Complexome.BL8262 (PPIG)		0.089551251	1.021400357	4.352211014	1.561129113	0.190903574	0.089551251	0.003170782	3.198727916	1.561129113	0.000129335	0.000115111	0.287111862	0.125292293	0.000183906	0.000104923	4.53E-06	0.251480873	0.001797723	238064	0.089551251	5.45E-05	183251	1.021400357	0.005077411	94685	4.352211014	0.098034559	50187	1.561129113	0.01476221	111390	0.190903574	0.000200735	162637	0.089551251	4.59E-05	176295	0.003170782	5.46E-08	186891	3.198727916	0.050792283	53665	1.561129113	0.01424103	95268	-0.951493021	-0.663984534	0.254257786	-0.534834544	-0.910552948	-0.951493021	-0.996891157	-0.202715733	-0.534834544
DOWN	BL3028 (HIST4H4)	NURSA_Human_Endogenous_Complexome		d: 11-20	Art	NURSA_Human_Endogenous_Complexome.BL3028 (HIST4H4)		0.061299468	0.061299468	9.449130293	0.496954999	0	0.061299468	0.061299468	0.496954999	0.061299468	0.000129335	0.000115111	0.319571318	0.079381283	0	0.000104923	4.53E-06	0.134605306	0.001797723	275475	0.061299468	2.55E-05	187616	0.061299468	1.83E-05	181751	9.449130293	0.462107468	18586	0.496954999	0.001495918	155068				0.061299468	2.15E-05	181495	0.061299468	2.04E-05	161854	0.496954999	0.001225963	143102	0.061299468	2.20E-05	187764	-0.958822146	-0.958822146	5.327446572	-0.841958365	-1	-0.958822146	-0.958822146	-0.841958365	-0.958822146
DOWN	BL552 (H2AFX)	NURSA_Human_Endogenous_Complexome		g: 51-100	Art	NURSA_Human_Endogenous_Complexome.BL552 (H2AFX)		0.07966831	0.498934462	4.238524358	0.974111399	0.07966831	1.71095481	0.003431283	0.221014136	0.498934462	0.000129335	0.000115111	0.27706047	0.102286854	0.000183906	0.000104923	4.53E-06	0.090794535	0.001797723	241894	0.07966831	4.31E-05	185366	0.498934462	0.001211539	127522	4.238524358	0.092979815	50947	0.974111399	0.005747659	130761	0.07966831	3.50E-05	180165	1.71095481	0.016747853	91498	0.003431283	6.40E-08	186563	0.221014136	0.000242484	166217	0.498934462	0.001454624	143437	-0.947411807	-0.78824624	0.906299175	-0.652157961	-0.947411807	-0.475423369	-0.995308672	-0.885364876	-0.78824624
DOWN	BL1577 (ESCO1)	NURSA_Human_Endogenous_Complexome		g: 51-100	Art	NURSA_Human_Endogenous_Complexome.BL1577 (ESCO1)		0.07966831	0.221014136	4.238524358	1.71095481	0.07966831	0.07966831	0.021145654	6.16907657	0.021145654	0.000129335	0.000115111	0.27706047	0.125292293	0.000183906	0.000104923	4.53E-06	0.251480873	0.001797723	241965	0.07966831	4.31E-05	185365	0.221014136	0.000237734	155220	4.238524358	0.092979815	50946	1.71095481	0.017731717	106787	0.07966831	3.50E-05	180164	0.07966831	3.63E-05	178661	0.021145654	2.43E-06	175095	6.16907657	0.188922399	25359	0.021145654	2.61E-06	194472	-0.959453711	-0.911614592	-0.228984932	-0.595543513	-0.959453711	-0.959453711	-0.985395351	0.296991514	-0.985395351
DOWN	SC-20022 (FANCD2)	NURSA_Human_Endogenous_Complexome		f: 31-50	Art	NURSA_Human_Endogenous_Complexome.SC-20022 (FANCD2)		0.074780429	0.610542072	1.265294722	1.265294722	3.857558433	0.245569641	0.245569641	8.901271919	0.245569641	0.000129335	0.000115111	0.125744796	0.1159126	0.000183906	0.000104923	4.53E-06	0.308683967	0.001797723	246181	0.074780429	3.80E-05	185768	0.610542072	0.001814185	118556	1.265294722	0.008285958	113898	1.265294722	0.00969744	120942	3.857558433	0.081963432	41022	0.245569641	0.00034501	159012	0.245569641	0.000327793	129224	8.901271919	0.393321119	15627	0.245569641	0.000352382	165144	-0.966840946	-0.84479978	-0.738205189	-0.738205189	-0.42986943	-0.920152176	-0.920152176	0.75398418	-0.920152176
DOWN	BL1656 (SMG1)	NURSA_Human_Endogenous_Complexome		g: 51-100	Art	NURSA_Human_Endogenous_Complexome.BL1656 (SMG1)		0.080958935	3.212229207	6.398948954	0.200911531	0.423390866	0.423390866	0.00084107	0.79051816	0.200911531	0.000129335	0.000115111	0.341970059	0.046373749	0.000183906	0.000104923	4.53E-06	0.175080835	0.001797723	241550	0.080958935	4.45E-05	185092	3.212229207	0.050218455	41177	6.398948954	0.211922273	31685	0.200911531	0.000244503	175495	0.423390866	0.000987366	141361	0.423390866	0.001025569	144333	0.00084107	3.85E-09	190593	0.79051816	0.003102179	123871	0.200911531	0.00023587	168460	-0.962694351	-0.386912907	0.631089632	-0.923994938	-0.864777147	-0.864777147	-0.99898788	-0.782453439	-0.923994938
DOWN	BL1756 (MED23)	NURSA_Human_Endogenous_Complexome		g: 51-100	Art	NURSA_Human_Endogenous_Complexome.BL1756 (MED23)		0.083806298	0.17971979	0.599646665	0.343504995	0.599646665	9.17199335	0.97399824	2.183840565	0.97399824	0.000129335	0.000115111	0.085943441	0.065031137	0.000183906	0.000104923	4.53E-06	0.240099785	0.001797723	239914	0.083806298	4.77E-05	184825	0.17971979	0.000157196	161582	0.599646665	0.001861016	145455	0.343504995	0.000714726	165069	0.599646665	0.001980551	127852	9.17199335	0.481292972	21876	0.97399824	0.005156646	75689	2.183840565	0.023674727	73673	0.97399824	0.00554345	116794	-0.973188147	-0.950258738	-0.870259303	-0.9164565	-0.870259303	1.850971173	-0.810656131	-0.649242332	-0.810656131
DOWN	BL5993 (ZNF638)	NURSA_Human_Endogenous_Complexome		g: 51-100	Art	NURSA_Human_Endogenous_Complexome.BL5993 (ZNF638)		0.073105298	0.204586813	0.913109494	4.015352157	1.610845077	0.073105298	0.019199733	0.465100672	0.019199733	0.000129335	0.000115111	0.10986485	0.150949192	0.000183906	0.000104923	4.53E-06	0.134066761	0.001797723	246414	0.073105298	3.63E-05	185930	0.204586813	0.000203707	157229	0.913109494	0.004315241	129908	4.015352157	0.097660963	61838	1.610845077	0.014292317	82316	0.073105298	3.06E-05	179371	0.019199733	2.00E-06	176352	0.465100672	0.001073834	144892	0.019199733	2.15E-06	194840	-0.949161346	-0.888172929	-0.656172856	0.919501143	-0.479031308	-0.949161346	-0.981885762	-0.791915397	-0.981885762
DOWN	BL5722 (ZNF830)	NURSA_Human_Endogenous_Complexome		g: 51-100	Art	NURSA_Human_Endogenous_Complexome.BL5722 (ZNF830)		0.073105298	0.465100672	5.8570475	1.610845077	0.204586813	0.465100672	0.019199733	1.610845077	0.204586813	0.000129335	0.000115111	0.319062179	0.125292293	0.000183906	0.000104923	4.53E-06	0.223442111	0.001797723	246413	0.073105298	3.63E-05	185929	0.465100672	0.001052796	130032	5.8570475	0.177548417	35407	1.610845077	0.01571742	109104	0.204586813	0.000230542	161334	0.465100672	0.001237588	140710	0.019199733	2.00E-06	176351	1.610845077	0.012881033	89163	0.204586813	0.000244579	168024	-0.960902712	-0.839973266	1.495949411	-0.599350854	-0.913999783	-0.839973266	-0.986069308	-0.599350854	-0.913999783
DOWN	BL7872 (RAPGEF6)	NURSA_Human_Endogenous_Complexome		g: 51-100	Art	NURSA_Human_Endogenous_Complexome.BL7872 (RAPGEF6)		0.073105298	0.465100672	5.8570475	2.622796468	0.465100672	0.003077767	0.000188062	4.015352157	0.204586813	0.000129335	0.000115111	0.319062179	0.144685996	0.000183906	0.000104923	4.53E-06	0.251480873	0.001797723	246412	0.073105298	3.63E-05	185928	0.465100672	0.001052796	130031	5.8570475	0.177548417	35406	2.622796468	0.041668024	85040	0.465100672	0.001191486	136995	0.003077767	5.42E-08	195948	0.000188062	1.92E-10	192799	4.015352157	0.080036928	42819	0.204586813	0.000244579	168023	-0.960902712	-0.839973266	0.3003115	-0.431001253	-0.839973266	-0.996592588	-0.99957653	-0.230953506	-0.913999783
DOWN	EPI-2476-1 (DACH1)	NURSA_Human_Endogenous_Complexome		g: 51-100	Art	NURSA_Human_Endogenous_Complexome.EPI-2476-1 (DACH1)		0.074915048	0.074915048	2.03140993	3.059611513	0.023855552	0.005475195	0.000755258	4.4063821	1.27521951	0.000129335	0.000115111	0.163325337	0.144685996	0.000183906	0.000104923	4.53E-06	0.251480873	0.001797723	246098	0.074915048	3.81E-05	185673	0.074915048	2.73E-05	178893	2.03140993	0.021357699	88998	3.059611513	0.056703034	77626	0.023855552	3.13E-06	190466	0.005475195	1.72E-07	194806	0.000755258	3.10E-09	190757	4.4063821	0.096384553	38857	1.27521951	0.009502408	104930	-0.954556416	-0.954556416	-0.428855827	-0.230251781	-0.981646496	-0.994302295	-0.998804259	0.299126097	-0.59536459
DOWN	BL1819 (IRF3)	NURSA_Human_Endogenous_Complexome		g: 51-100	Art	NURSA_Human_Endogenous_Complexome.BL1819 (IRF3)		0.074915048	0.187319219	10.84209634	0.745392338	0.187319219	0.005475195	0.005475195	1.27521951	0.074915048	0.000129335	0.000115111	0.364625013	0.093242113	0.000183906	0.000104923	4.53E-06	0.214218571	0.001797723	246097	0.074915048	3.81E-05	185672	0.187319219	0.000170771	159645	10.84209634	0.60839528	14353	0.745392338	0.003365453	140766	0.187319219	0.000193268	163269	0.005475195	1.72E-07	194805	0.005475195	1.63E-07	184676	1.27521951	0.008072592	101865	0.074915048	3.28E-05	185695	-0.975737803	-0.95018503	3.628908179	-0.855738536	-0.95018503	-0.996958012	-0.996958012	-0.783966335	-0.975737803
DOWN	BL453 (TRIP6)	NURSA_Human_Endogenous_Complexome		g: 51-100	Art	NURSA_Human_Endogenous_Complexome.BL453 (TRIP6)		0.074915048	0.187319219	10.84209634	8.24768936	0.397208542	0.187319219	0.187319219	3.059611513	0.397208542	0.000129335	0.000115111	0.364625013	0.187247708	0.000183906	0.000104923	4.53E-06	0.251480873	0.001797723	246095	0.074915048	3.81E-05	185671	0.187319219	0.000170771	159644	10.84209634	0.60839528	14352	8.24768936	0.412038989	25958	0.397208542	0.000869025	142737	0.187319219	0.000200746	163760	0.187319219	0.000190729	135906	3.059611513	0.046470324	56405	0.397208542	0.000921936	151086	-0.975737803	-0.95018503	0.20646005	-0.171128791	-0.910801346	-0.95018503	-0.95018503	-0.589033671	-0.910801346
DOWN	BL8691 (ARHGEF5)	NURSA_Human_Endogenous_Complexome		f: 31-50	Art	NURSA_Human_Endogenous_Complexome.BL8691 (ARHGEF5)		0.067792666	0.224966564	16.40904348	2.158426337	0.067792666	0.067792666	0.000940936	8.379620316	0.012809161	0.000129335	0.000115111	0.377787032	0.125292293	0.000183906	0.000104923	4.53E-06	0.288525997	0.001797723	273231	0.067792666	3.12E-05	186752	0.224966564	0.000246312	154887	16.40904348	1.39356055	6383	2.158426337	0.028219427	94735	0.067792666	2.53E-05	181908	0.067792666	2.63E-05	180481	0.000940936	4.81E-09	190405	8.379620316	0.348571449	16506	0.012809161	9.59E-07	196048	-0.979457512	-0.949988737	0.548517893	-0.744121463	-0.979457512	-0.979457512	-0.999107244	-0.354221217	-0.994050681
DOWN	BL2727 (SCAND1)	NURSA_Human_Endogenous_Complexome		f: 31-50	Art	NURSA_Human_Endogenous_Complexome.BL2727 (SCAND1)		0.067792666	2.158426337	5.650265803	5.650265803	0.224966564	0.224966564	0.067792666	1.175764461	0.012809161	0.000129335	0.000115111	0.30122643	0.180563682	0.000183906	0.000104923	4.53E-06	0.209843353	0.001797723	273230	0.067792666	3.12E-05	186751	2.158426337	0.022673823	59008	5.650265803	0.165233107	37129	5.650265803	0.193379966	43195	0.224966564	0.00027876	159142	0.224966564	0.000289546	160150	0.067792666	2.50E-05	160209	1.175764461	0.006862523	105160	0.012809161	9.59E-07	196047	-0.958599936	-0.484318172	0	0	-0.899210383	-0.899210383	-0.958599936	-0.664464885	-0.988010109
DOWN	BL751 (PELP1)	NURSA_Human_Endogenous_Complexome		f: 31-50	Art	NURSA_Human_Endogenous_Complexome.BL751 (PELP1)		0.067792666	0.224966564	8.379620316	0.067792666	0.067792666	0.067792666	0.000940936	1.175764461	0.067792666	0.000129335	0.000115111	0.341970059	0.029875417	0.000183906	0.000104923	4.53E-06	0.209843353	0.001797723	273228	0.067792666	3.12E-05	186750	0.224966564	0.000246312	154886	8.379620316	0.363419305	21280	0.067792666	2.78E-05	190247	0.067792666	2.53E-05	181907	0.067792666	2.63E-05	180480	0.000940936	4.81E-09	190404	1.175764461	0.006862523	105159	0.067792666	2.69E-05	186895	-0.968189589	-0.922556664	2.878767644	-0.968189589	-0.968189589	-0.968189589	-0.998617551	-0.742186155	-0.968189589
DOWN	BL5502 (HDAC6)	NURSA_Human_Endogenous_Complexome		i: 201-300	Art	NURSA_Human_Endogenous_Complexome.BL5502 (HDAC6)		0.089219336	0.510765365	3.502301159	2.066478489	0.510765365	1.697167382	0.035272373	1.697167382	2.965579405	0.000129335	0.000115111	0.287111862	0.14302654	0.000183906	0.000104923	4.53E-06	0.234273811	0.001797723	238070	0.089219336	5.41E-05	183263	0.510765365	0.001269677	126796	3.502301159	0.063484293	61111	2.066478489	0.025866371	96257	0.510765365	0.001436938	133988	1.697167382	0.016479021	91769	0.035272373	6.76E-06	169352	1.697167382	0.014298566	87122	2.965579405	0.051390503	64697	-0.957156408	-0.801280498	0.144851403	-0.350898885	-0.801280498	-0.448825784	-0.98136639	-0.448825784	-0.126524196
DOWN	BL8482 (AAK1)	NURSA_Human_Endogenous_Complexome		h: 101-200	Art	NURSA_Human_Endogenous_Complexome.BL8482 (AAK1)		0.07593293	0.07593293	4.424677705	0.156232892	1.211393856	5.723832875	0.797601636	9.06877786	0.797601636	0.000129335	0.000115111	0.294856159	0.043239914	0.000183906	0.000104923	4.53E-06	0.308683967	0.001797723	242178	0.07593293	3.92E-05	185585	0.07593293	2.81E-05	178716	4.424677705	0.101326396	49168	0.156232892	0.000147849	179913	1.211393856	0.008082875	96190	5.723832875	0.187437269	39229	0.797601636	0.003457984	82922	9.06877786	0.408263597	15219	0.797601636	0.00371737	124307	-0.976236265	-0.976236265	-0.406681178	-0.956972552	-0.778323705	-0.282988665	-0.84022692	0.39467809	-0.84022692
DOWN	EPI-1597-1 (BLNK)	NURSA_Human_Endogenous_Complexome		g: 51-100	Art	NURSA_Human_Endogenous_Complexome.EPI-1597-1 (BLNK)		0.069316169	0.174635481	1.207443195	1.207443195	0.069316169	0.069316169	0.372637606	7.900984138	0.372637606	0.000129335	0.000115111	0.126234868	0.1159126	0.000183906	0.000104923	4.53E-06	0.308683967	0.001797723	272988	0.069316169	3.26E-05	186620	0.174635481	0.000148428	162898	1.207443195	0.007545582	115547	1.207443195	0.008830944	122368	0.069316169	2.65E-05	181721	0.069316169	2.75E-05	180333	0.372637606	0.000754787	113761	7.900984138	0.309888536	18385	0.372637606	0.000811404	152566	-0.971784681	-0.941617118	-0.742692467	-0.742692467	-0.971784681	-0.971784681	-0.894781877	2.886400007	-0.894781877
DOWN	EPI-1236-1 (MAP2K2)	NURSA_Human_Endogenous_Complexome		g: 51-100	Art	NURSA_Human_Endogenous_Complexome.EPI-1236-1 (MAP2K2)		0.069316169	0.372637606	5.853283135	1.207443195	0.069316169	0.069316169	0.0049707	1.929909261	0.372637606	0.000129335	0.000115111	0.331006002	0.1159126	0.000183906	0.000104923	4.53E-06	0.232630449	0.001797723	272987	0.069316169	3.26E-05	186619	0.372637606	0.000675809	138347	5.853283135	0.177320267	35697	1.207443195	0.008830944	122367	0.069316169	2.65E-05	181720	0.069316169	2.75E-05	180332	0.0049707	1.34E-07	185112	1.929909261	0.018489148	82412	0.372637606	0.000811404	152565	-0.965206376	-0.870250628	1.224828838	-0.682702087	-0.965206376	-0.965206376	-0.995721276	-0.550527221	-0.870250628
DOWN	BL2126 (HDAC3)	NURSA_Human_Endogenous_Complexome		g: 51-100	Art	NURSA_Human_Endogenous_Complexome.BL2126 (HDAC3)		0.069316169	0.372637606	5.853283135	2.914685195	0.069316169	1.929909261	0.372637606	4.207045405	0.372637606	0.000129335	0.000115111	0.331006002	0.144685996	0.000183906	0.000104923	4.53E-06	0.251480873	0.001797723	272986	0.069316169	3.26E-05	186618	0.372637606	0.000675809	138346	5.853283135	0.177320267	35696	2.914685195	0.051458489	80335	0.069316169	2.65E-05	181719	1.929909261	0.021308645	87835	0.372637606	0.000754787	113760	4.207045405	0.08786128	40394	0.372637606	0.000811404	152564	-0.965206376	-0.870250628	0.263816779	-0.39243591	-0.965206376	-0.550527221	-0.870250628	-0.208746065	-0.870250628
DOWN	BL1015 (INTS6)	NURSA_Human_Endogenous_Complexome		h: 101-200	Art	NURSA_Human_Endogenous_Complexome.BL1015 (INTS6)		0.07336208	0.009537871	2.837470527	0.159211586	0.07336208	0.307425583	0.002426124	6.718041734	0.07336208	0.000129335	0.000115111	0.20573501	0.043239914	0.000183906	0.000104923	4.53E-06	0.288525997	0.001797723	246382	0.07336208	3.66E-05	185881	0.009537871	4.43E-07	195446	2.837470527	0.041669859	73114	0.159211586	0.000153541	179781	0.07336208	2.96E-05	180837	0.307425583	0.000540707	153764	0.002426124	3.20E-08	188065	6.718041734	0.224041527	22997	0.07336208	3.14E-05	185876	-0.970193459	-0.99445436	-0.468133599	-0.944026214	-0.970193459	-0.905002917	-0.998217541	0.880171409	-0.970193459
DOWN	BL2881 (CHEK2)	NURSA_Human_Endogenous_Complexome		i: 201-300	Art	NURSA_Human_Endogenous_Complexome.BL2881 (CHEK2)		0.078990446	0.192439596	0.558835609	1.284456489	0.283385914	0.753788517	0.047278437	1.284456489	3.673502713	0.000129335	0.000115111	0.085787783	0.125292293	0.000183906	0.000104923	4.53E-06	0.219516223	0.001797723	242061	0.078990446	4.24E-05	185433	0.192439596	0.000180235	158580	0.558835609	0.00161632	147549	1.284456489	0.009993383	120273	0.283385914	0.000442335	153688	0.753788517	0.003250731	123466	0.047278437	1.22E-05	165141	1.284456489	0.008189963	101402	3.673502713	0.078854138	53864	-0.961281892	-0.915510429	-0.78856033	-0.574623785	-0.881835311	-0.727604254	-0.975415958	-0.574623785	1.350860166
DOWN	BL8293 (NOTCH2)	NURSA_Human_Endogenous_Complexome		e: 21-30	Art	NURSA_Human_Endogenous_Complexome.BL8293 (NOTCH2)		0.04434089	3.526048337	3.526048337	7.370709425	0.372621717	1.375698051	0.372621717	3.526048337	1.375698051	0.000129335	0.000115111	0.188969863	0.176321178	0.000183906	0.000104923	4.53E-06	0.247166009	0.001797723	282471	0.04434089	1.34E-05	189887	3.526048337	0.060509953	38302	3.526048337	0.064348116	60835	7.370709425	0.32907304	30508	0.372621717	0.000764771	144811	1.375698051	0.010827503	100454	0.372621717	0.000754722	114187	3.526048337	0.06171911	48683	1.375698051	0.011058851	100797	-0.962760658	-0.366488715	-0.366488715	0.578503845	-0.851062179	-0.651942714	-0.851062179	-0.366488715	-0.651942714
DOWN	BL5549 (DEK)	NURSA_Human_Endogenous_Complexome		j: 301-500	Art	NURSA_Human_Endogenous_Complexome.BL5549 (DEK)		0.081457741	0.004413899	0.035508934	3.496525568	0.000274049	0.52840547	0.000274049	0.166498382	1.550120306	0.000129335	0.000115111	0.009865951	0.166082527	0.000183906	0.000104923	4.53E-06	0.069064754	0.001797723	241503	0.081457741	4.51E-05	185056	0.004413899	9.48E-08	197151	0.035508934	6.53E-06	193878	3.496525568	0.074053764	69101	0.000274049	4.14E-10	197740	0.52840547	0.001597411	137411	0.000274049	4.08E-10	192427	0.166498382	0.000137614	173365	1.550120306	0.014040888	95516	-0.962162017	-0.997382793	-0.982202928	0.974116227	-0.999802293	-0.799769237	-0.999802293	-0.928003866	-0.493444213
DOWN	BL521 (EGLN1)	NURSA_Human_Endogenous_Complexome		g: 51-100	Art	NURSA_Human_Endogenous_Complexome.BL521 (EGLN1)		0.064752369	1.49273822	19.09352514	0.308035101	0.563294469	3.193627778	0.023080157	5.927585564	1.49273822	0.000129335	0.000115111	0.473988947	0.061537059	0.000183906	0.000104923	4.53E-06	0.251480873	0.001797723	273598	0.064752369	2.85E-05	186932	1.49273822	0.010844701	78237	19.09352514	1.886824674	3626	0.308035101	0.000574744	168368	0.563294469	0.001747697	130059	3.193627778	0.058351316	64048	0.023080157	2.90E-06	174425	5.927585564	0.174421008	26543	1.49273822	0.013020602	98049	-0.986360197	-0.839026592	1.250597607	-0.952533331	-0.923815791	-0.71619284	-0.994093993	-0.55567357	-0.839026592
DOWN	SC-12340R (CDC2)	NURSA_Human_Endogenous_Complexome		g: 51-100	Art	NURSA_Human_Endogenous_Complexome.SC-12340R (CDC2)		0.064752369	0.023080157	5.927585564	1.49273822	0.308035101	0.308035101	0.023080157	0.308035101	0.308035101	0.000129335	0.000115111	0.341970059	0.125292293	0.000183906	0.000104923	4.53E-06	0.10785352	0.001797723	273597	0.064752369	2.85E-05	186931	0.023080157	2.59E-06	191359	5.927585564	0.181850699	34248	1.49273822	0.013497117	114034	0.308035101	0.000522631	151916	0.308035101	0.000542853	153664	0.023080157	2.90E-06	174424	0.308035101	0.000471025	159079	0.308035101	0.000554452	159533	-0.969302293	-0.986707955	1.760247395	-0.637713633	-0.893171627	-0.893171627	-0.986707955	-0.893171627	-0.893171627
DOWN	BL2604 (PPARGC1B)	NURSA_Human_Endogenous_Complexome		g: 51-100	Art	NURSA_Human_Endogenous_Complexome.BL2604 (PPARGC1B)		0.055751773	1.883937425	33.17728693	1.016465397	1.883937425	0.055751773	1.883937425	4.995895379	0.055751773	0.000129335	0.000115111	0.690361244	0.104000365	0.000183906	0.000104923	4.53E-06	0.251480873	0.001797723	276602	0.055751773	2.11E-05	188174	1.883937425	0.017273615	67375	27.54729673	3.92750988	626	1.016465397	0.006258337	128845	1.883937425	0.019549158	76434	0.055751773	1.78E-05	182142	1.883937425	0.019292296	50594	4.995895379	0.12389957	34147	0.055751773	1.82E-05	188324	-0.988798145	-0.851348306	2.417088417	-0.904295989	-0.851348306	-0.988798145	-0.851348306	-0.707353197	-0.988798145
DOWN	BL540 (SETDB1)	NURSA_Human_Endogenous_Complexome		g: 51-100	Art	NURSA_Human_Endogenous_Complexome.BL540 (SETDB1)		0.055751773	0.481388863	1.883937425	0.18894266	0.18894266	0.010263472	0.481388863	4.995895379	0.055751773	0.000129335	0.000115111	0.157309004	0.046373749	0.000183906	0.000104923	4.53E-06	0.251480873	0.001797723	276601	0.055751773	2.11E-05	188173	0.481388863	0.001127827	128920	1.883937425	0.018369285	95348	0.18894266	0.000216239	176453	0.18894266	0.000196632	163108	0.010263472	6.03E-07	193103	0.481388863	0.00125963	103901	4.995895379	0.12389957	34146	0.055751773	1.82E-05	188323	-0.961722271	-0.810000262	-0.492044019	-0.904746222	-0.904746222	-0.989208332	-0.810000262	0.968674528	-0.961722271
DOWN	EPI-2263-1 (PLCG2)	NURSA_Human_Endogenous_Complexome		f: 31-50	Art	NURSA_Human_Endogenous_Complexome.EPI-2263-1 (PLCG2)		0.049906039	0.225332802	8.305243693	0.661748995	0.004455608	0.225332802	0	0.661748995	1.513632828	0.000129335	0.000115111	0.341970059	0.088795286	0.000183906	0.000104923	0	0.156120145	0.001797723	278069	0.049906039	1.69E-05	189035	0.225332802	0.000247115	154762	8.305243693	0.356996593	21729	0.661748995	0.00265253	145944	0.004455608	1.09E-07	195697	0.225332802	0.00029049	160018				0.661748995	0.002173851	131944	1.513632828	0.013387665	96562	-0.971060359	-0.915355812	2.112383461	-0.818992549	-0.994686047	-0.915355812	-1	-0.818992549	-0.678702829
DOWN	EPI-2610-1 (BAG2)	NURSA_Human_Endogenous_Complexome		f: 31-50	Art	NURSA_Human_Endogenous_Complexome.EPI-2610-1 (BAG2)		0.049906039	0.661748995	8.305243693	1.513632828	0.225332802	0.225332802	1.513632828	5.148204197	0.661748995	0.000129335	0.000115111	0.341970059	0.125292293	0.000183906	0.000104923	4.53E-06	0.251480873	0.001797723	278249	0.049906039	1.69E-05	189034	0.661748995	0.002131262	115669	8.305243693	0.356996593	21728	1.513632828	0.013877614	112531	0.225332802	0.000279669	159010	0.225332802	0.00029049	160017	1.513632828	0.012453518	57843	5.148204197	0.131569329	32466	0.661748995	0.002558882	132828	-0.971060359	-0.818992549	0.365281158	-0.678702829	-0.915355812	-0.915355812	-0.678702829	-0.267550135	-0.818992549
DOWN	BL7981 (UVRAG)	NURSA_Human_Endogenous_Complexome		f: 31-50	Art	NURSA_Human_Endogenous_Complexome.BL7981 (UVRAG)		0.049906039	0.049906039	8.305243693	1.513632828	1.513632828	0.049906039	0.004455608	2.949102805	0.004455608	0.000129335	0.000115111	0.341970059	0.125292293	0.000183906	0.000104923	4.53E-06	0.247166009	0.001797723	278248	0.049906039	1.69E-05	189033	0.049906039	1.21E-05	183762	8.305243693	0.356996593	21727	1.513632828	0.013877614	112530	1.513632828	0.012619327	85878	0.049906039	1.42E-05	183143	0.004455608	1.08E-07	185542	2.949102805	0.043174066	58796	0.004455608	1.16E-07	198188	-0.971060359	-0.971060359	0.97792969	-0.678702829	-0.678702829	-0.971060359	-0.994686047	-0.494420856	-0.994686047
DOWN	BL6691 (KDM5D)	NURSA_Human_Endogenous_Complexome		f: 31-50	Art	NURSA_Human_Endogenous_Complexome.BL6691 (KDM5D)		0.049906039	0.049906039	0.225332802	0.049906039	0.661748995	8.305243693	0.049906039	0.225332802	0.225332802	0.000129335	0.000115111	0.049518553	0.02628011	0.000183906	0.000104923	4.53E-06	0.093721654	0.001797723	278247	0.049906039	1.69E-05	189032	0.049906039	1.21E-05	183761	0.225332802	0.00026279	172388	0.049906039	1.51E-05	192006	0.661748995	0.002412024	123768	8.305243693	0.39462702	24385	0.049906039	1.35E-05	164621	0.225332802	0.000252053	165847	0.225332802	0.000296697	166111	-0.971060359	-0.971060359	-0.915355812	-0.971060359	-0.818992549	4.524634448	-0.971060359	-0.915355812	-0.915355812
DOWN	BL3461 (NSL1)	NURSA_Human_Endogenous_Complexome		g: 51-100	Art	NURSA_Human_Endogenous_Complexome.BL3461 (NSL1)		0.059325083	0.151752752	1.742387902	9.574422795	0.059325083	0.624963808	0.000547067	0.327928626	0.151752752	0.000129335	0.000115111	0.157309004	0.187247708	0.000183906	0.000104923	4.53E-06	0.111474283	0.001797723	275888	0.059325083	2.39E-05	187791	0.151752752	0.000112079	165495	1.742387902	0.015712634	98534	9.574422795	0.555263243	20934	0.059325083	1.94E-05	183199	0.624963808	0.002234559	130702	0.000547067	1.63E-09	191407	0.327928626	0.000533829	157389	0.151752752	0.000134566	174298	-0.978386587	-0.95457557	-0.704874816	2.388392632	-0.978386587	-0.863692339	-0.999480662	-0.917062105	-0.95457557
DOWN	BL1546 (DYRK2)	NURSA_Human_Endogenous_Complexome		g: 51-100	Art	NURSA_Human_Endogenous_Complexome.BL1546 (DYRK2)		0.059325083	0.624963808	2.646182929	3.83695968	0.327928626	2.78E-05	0.059325083	1.082693408	7.255543292	0.000129335	0.000115111	0.188969863	0.150949192	0.000183906	0.000104923	4.53E-06	0.206893716	0.001797723	275887	0.059325083	2.39E-05	187790	0.624963808	0.001900903	117882	2.646182929	0.036240905	76300	3.83695968	0.089176042	63861	0.327928626	0.000592316	150066	2.78E-05	4.41E-12	198766	0.059325083	1.91E-05	162376	1.082693408	0.005819077	108463	7.255543292	0.307612255	24379	-0.973804514	-0.834794929	-0.51358269	-0.363334815	-0.899479158	-0.999935233	-0.973804514	-0.74932047	0.570684284
DOWN	BL439 (NCOA3)	NURSA_Human_Endogenous_Complexome		h: 101-200	Art	NURSA_Human_Endogenous_Complexome.BL439 (NCOA3)		0.067392512	0.034221173	0.509468156	4.979664168	1.441523335	0.067392512	0.034221173	1.922575267	0.509468156	0.000129335	0.000115111	0.079428604	0.187247708	0.000183906	0.000104923	4.53E-06	0.23770548	0.001797723	273309	0.067392512	3.09E-05	186774	0.034221173	5.70E-06	187087	0.509468156	0.001343363	151150	4.979664168	0.150201348	50861	1.441523335	0.011445597	88431	0.067392512	2.60E-05	180500	0.034221173	6.37E-06	169613	1.922575267	0.018348891	82558	0.509468156	0.001516694	142834	-0.970431094	-0.983503983	-0.837098637	1.094165667	-0.620307387	-0.970431094	-0.983503983	-0.52248286	-0.837098637
DOWN	EPI-2180-1 (EZR)	NURSA_Human_Endogenous_Complexome		g: 51-100	Art	NURSA_Human_Endogenous_Complexome.EPI-2180-1 (EZR)		0.050573208	0.050573208	7.018502267	0.444978631	0.050573208	0.173211042	0.000645384	0.945601724	0.173211042	0.000129335	0.000115111	0.341970059	0.079381283	0.000183906	0.000104923	4.53E-06	0.192317419	0.001797723	278000	0.050573208	1.74E-05	188889	0.050573208	1.24E-05	183611	7.018502267	0.254945999	27605	0.444978631	0.001199367	157209	0.050573208	1.41E-05	184641	0.173211042	0.000171646	166390	0.000645384	2.26E-09	191012	0.945601724	0.004438739	116783	0.173211042	0.000175313	172548	-0.971961765	-0.971961765	3.065268249	-0.858058871	-0.971961765	-0.929457417	-0.9988824	-0.754013773	-0.929457417
DOWN	CBC1592 (ERBB2)	NURSA_Human_Endogenous_Complexome		f: 31-50	Art	NURSA_Human_Endogenous_Complexome.CBC1592 (ERBB2)		0.044436208	0.602970138	4.765785928	0.602970138	1.388988974	0.003899928	0.203317483	0.602970138	0.044436208	0.000129335	0.000115111	0.270975521	0.086435355	0.000183906	0.000104923	4.53E-06	0.149050019	0.001797723	281919	0.044436208	1.34E-05	189617	0.602970138	0.001769465	118963	4.765785928	0.117551554	45526	0.602970138	0.002202243	148140	1.388988974	0.01062656	89722	0.003899928	8.70E-08	195501	0.203317483	0.000224699	133558	0.602970138	0.001804824	134855	0.044436208	1.15E-05	189870	-0.962161727	-0.757426617	1.304065458	-0.757426617	-0.565984553	-0.993174974	-0.887762765	-0.757426617	-0.962161727
DOWN	SC-8405 (NFATC3)	NURSA_Human_Endogenous_Complexome		f: 31-50	Art	NURSA_Human_Endogenous_Complexome.SC-8405 (NFATC3)		0.044436208	0.203317483	0.602970138	0.203317483	0.602970138	0.003899928	0.003899928	7.708267586	0.044436208	0.000129335	0.000115111	0.085943441	0.047319462	0.000183906	0.000104923	4.53E-06	0.251480873	0.001797723	281918	0.044436208	1.34E-05	189616	0.203317483	0.000201187	157499	0.602970138	0.001881702	144431	0.203317483	0.000250394	175350	0.602970138	0.002002565	126669	0.003899928	8.70E-08	195500	0.003899928	8.27E-08	186150	7.708267586	0.294955633	19014	0.044436208	1.15E-05	189869	-0.972385866	-0.918089972	-0.822971472	-0.918089972	-0.822971472	-0.995019139	-0.995019139	4.648807064	-0.972385866
DOWN	EPI-1594-1 (BMX)	NURSA_Human_Endogenous_Complexome		f: 31-50	Art	NURSA_Human_Endogenous_Complexome.EPI-1594-1 (BMX)		0.044436208	0.203317483	7.708267586	0.203317483	0.044436208	0.203317483	0.203317483	1.388988974	0.602970138	0.000129335	0.000115111	0.341970059	0.047319462	0.000183906	0.000104923	4.53E-06	0.213906933	0.001797723	281917	0.044436208	1.34E-05	189615	0.203317483	0.000201187	157498	7.708267586	0.307519654	24609	0.203317483	0.000250394	175349	0.044436208	1.09E-05	185571	0.203317483	0.0002365	162072	0.203317483	0.000224699	133557	1.388988974	0.009577248	96974	0.602970138	0.002124493	135672	-0.972385866	-0.918089972	2.157146241	-0.918089972	-0.972385866	-0.918089972	-0.918089972	-0.683258258	-0.822971472
DOWN	BL653 (CUL7)	NURSA_Human_Endogenous_Complexome		g: 51-100	Art	NURSA_Human_Endogenous_Complexome.BL653 (CUL7)		0.056077516	0.019681524	0.132869976	5.483721104	0.273495321	0.504944055	0.005398942	0.504944055	0.132869976	0.000129335	0.000115111	0.032866097	0.187247708	0.000183906	0.000104923	4.53E-06	0.140948082	0.001797723	276477	0.056077516	2.14E-05	188103	0.019681524	1.89E-06	192255	0.132869976	9.14E-05	181326	5.483721104	0.182148014	45321	0.273495321	0.000411998	154867	0.504944055	0.001458709	138412	0.005398942	1.58E-07	184750	0.504944055	0.001265697	142368	0.132869976	0.000103161	177250	-0.971341011	-0.987784325	-0.942497165	5.030349651	-0.897694585	-0.834172136	-0.995761359	-0.834172136	-0.942497165
DOWN	BL758 (BANP)	NURSA_Human_Endogenous_Complexome		g: 51-100	Art	NURSA_Human_Endogenous_Complexome.BL758 (BANP)		0.045883143	0.045883143	0.411421243	4.426956316	0.158818083	0.411421243	0.045883143	0.045883143	0.045883143	0.000129335	0.000115111	0.06920545	0.150949192	0.000183906	0.000104923	4.53E-06	0.03306575	0.001797723	278858	0.045883143	1.43E-05	189386	0.045883143	1.02E-05	184364	0.411421243	0.000876058	158284	4.426956316	0.11870915	56402	0.158818083	0.00013893	167461	0.411421243	0.000968402	144974	0.045883143	1.14E-05	165422	0.045883143	1.05E-05	189355	0.045883143	1.23E-05	189597	-0.964642724	-0.964642724	-0.817439864	4.477647114	-0.910061642	-0.817439864	-0.964642724	-0.964642724	-0.964642724
DOWN	BL2603 (MED24)	NURSA_Human_Endogenous_Complexome		g: 51-100	Art	NURSA_Human_Endogenous_Complexome.BL2603 (MED24)		0.052174046	0.018170657	1.950837685	0.052174046	1.294833075	0.000954128	0.004942107	11.29612907	0.018170657	0.000129335	0.000115111	0.163325337	0.022155043	0.000183906	0.000104923	4.53E-06	0.308683967	0.001797723	276934	0.052174046	1.85E-05	188439	0.018170657	1.61E-06	192569	1.950837685	0.019697068	93807	0.052174046	1.65E-05	191510	1.294833075	0.009234698	93944	0.000954128	5.21E-09	197441	0.004942107	1.33E-07	185145	11.29612907	0.633435533	10676	0.018170657	1.93E-06	194943	-0.983847953	-0.993169158	-0.719559235	-0.983847953	-0.794349754	-0.999388081	-0.997650258	2.565815409	-0.993169158
DOWN	BL1586 (EGFR)	NURSA_Human_Endogenous_Complexome		g: 51-100	Art	NURSA_Human_Endogenous_Complexome.BL1586 (EGFR)		0.047561479	0.13909825	3.076869289	1.194927733	3.076869289	0.13909825	0.011852121	11.74237967	1.98104465	0.000129335	0.000115111	0.20573501	0.1159126	0.000183906	0.000104923	4.53E-06	0.308683967	0.001797723	278598	0.047561479	1.54E-05	189228	0.13909825	9.42E-05	167578	3.076869289	0.048997893	68190	1.194927733	0.008648823	122567	3.076869289	0.052145063	51438	0.13909825	0.000110694	169796	0.011852121	7.64E-07	179819	11.74237967	0.684471495	10224	1.98104465	0.022932547	85141	-0.983104274	-0.961108752	-0.605101175	-0.801465322	-0.605101175	-0.961108752	-0.994295318	1.53229419	-0.712462193
DOWN	ZMYND8-D23 (ZMYND8)	NURSA_Human_Endogenous_Complexome		h: 101-200	Art	NURSA_Human_Endogenous_Complexome.ZMYND8-D23 (ZMYND8)		0.05679073	0.720272243	2.532451273	0.310304246	0.310304246	0.720272243	0.011937006	4.12215591	0.720272243	0.000129335	0.000115111	0.202237024	0.06147041	0.000183906	0.000104923	4.53E-06	0.251480873	0.001797723	276027	0.05679073	2.19E-05	187903	0.720272243	0.002524897	111662	2.532451273	0.033192618	77812	0.310304246	0.000583242	168148	0.310304246	0.00053036	151590	0.720272243	0.002968079	125793	0.011937006	7.75E-07	179701	4.12215591	0.084351334	41572	0.720272243	0.003031497	128988	-0.969999934	-0.748139851	-0.313356992	-0.874081668	-0.874081668	-0.748139851	-0.992177874	0.456360858	-0.748139851
DOWN	BL5519 (PCNT)	NURSA_Human_Endogenous_Complexome		h: 101-200	Art	NURSA_Human_Endogenous_Complexome.BL5519 (PCNT)		0.054122361	0.009122203	1.749525058	1.244235972	0.023799207	0.109908765	0.009122203	4.109288123	0.023799207	0.000129335	0.000115111	0.158240483	0.124984194	0.000183906	0.000104923	4.53E-06	0.251480873	0.001797723	276806	0.054122361	1.99E-05	188301	0.009122203	4.05E-07	195594	1.749525058	0.015841622	98392	1.244235972	0.009377331	121369	0.023799207	3.12E-06	190488	0.109908765	6.91E-05	173566	0.009122203	4.52E-07	182278	4.109288123	0.083825531	41944	0.023799207	3.31E-06	194057	-0.969564702	-0.993289814	-0.480127582	-0.602003653	-0.984812903	-0.944857317	-0.993289814	0.923548866	-0.984812903
DOWN	BL7174 (TNRC6A)	NURSA_Human_Endogenous_Complexome		g: 51-100	Art	NURSA_Human_Endogenous_Complexome.BL7174 (TNRC6A)		0.04163405	0.81909582	1.540922344	2.629192683	0.380476277	1.540922344	0.04163405	6.254349626	0.81909582	0.000129335	0.000115111	0.132932588	0.14302654	0.000183906	0.000104923	4.53E-06	0.251480873	0.001797723	293991	0.04163405	1.18E-05	190157	0.81909582	0.003265275	105594	1.540922344	0.012289121	104027	2.629192683	0.041871503	84906	0.380476277	0.000797352	143964	1.540922344	0.013584497	95993	0.04163405	9.42E-06	166956	6.254349626	0.194181316	24979	0.81909582	0.003920425	123493	-0.974258704	-0.761793444	-0.623940925	-0.450560026	-0.864436212	-0.623940925	-0.974258704	0.820035029	-0.761793444
DOWN	CBC701 (PALLD)	NURSA_Human_Endogenous_Complexome		g: 51-100	Art	NURSA_Human_Endogenous_Complexome.CBC701 (PALLD)		0.048534589	0.773613581	3.755674281	0.242724849	0.242724849	1.234878985	0.048534589	2.695978205	1.865741455	0.000129335	0.000115111	0.268967702	0.050822333	0.000183906	0.000104923	4.53E-06	0.249838549	0.001797723	278475	0.048534589	1.60E-05	189158	0.773613581	0.002912718	108112	3.755674281	0.073002066	58287	0.242724849	0.000356864	172950	0.242724849	0.000324507	158004	1.234878985	0.008724305	104891	0.048534589	1.28E-05	164872	2.695978205	0.036080777	63170	1.865741455	0.020340737	87610	-0.966719867	-0.696702454	0.277071362	-0.878113913	-0.878113913	-0.565295284	-0.966719867	-0.216958402	-0.405449134
DOWN	BL2224 (COL4A3BP)	NURSA_Human_Endogenous_Complexome		g: 51-100	Art	NURSA_Human_Endogenous_Complexome.BL2224 (COL4A3BP)		0.048534589	1.865741455	6.68581938	1.865741455	0.016773217	0.242724849	0.048534589	1.234878985	0.242724849	0.000129335	0.000115111	0.341970059	0.125292293	0.000183906	0.000104923	4.53E-06	0.213906933	0.001797723	278474	0.048534589	1.60E-05	189157	1.865741455	0.016941553	67694	6.68581938	0.231349514	29592	1.865741455	0.021085148	103627	0.016773217	1.55E-06	192047	0.242724849	0.000337063	159105	0.048534589	1.28E-05	164871	1.234878985	0.007569931	102885	0.242724849	0.000344264	165228	-0.978069211	-0.608205606	1.552359134	-0.608205606	-0.990797729	-0.919680067	-0.978069211	-0.713540286	-0.919680067
DOWN	CBC542 (CYLD)	NURSA_Human_Endogenous_Complexome		h: 101-200	Art	NURSA_Human_Endogenous_Complexome.CBC542 (CYLD)		0.052180195	0.026742391	2.534568989	1.128432313	2.534568989	0.160445409	0.012580135	5.864214079	0.026742391	0.000129335	0.000115111	0.202237024	0.1159126	0.000183906	0.000104923	4.53E-06	0.288525997	0.001797723	276900	0.052180195	1.85E-05	188415	0.026742391	3.48E-06	190559	2.534568989	0.033248155	77795	1.128432313	0.007713025	124651	2.534568989	0.035383708	59694	0.160445409	0.000147278	167596	0.012580135	8.60E-07	179444	5.864214079	0.170711494	27538	0.026742391	4.18E-06	193606	-0.979691262	-0.988651338	-0.478357944	-0.727421699	-0.478357944	-0.946580438	-0.994138507	0.917023346	-0.988651338
DOWN	BL2063 (CUL5)	NURSA_Human_Endogenous_Complexome		g: 51-100	Art	NURSA_Human_Endogenous_Complexome.BL2063 (CUL5)		0.043398172	0.870888044	13.43000157	3.197124328	1.42152174	0.253795532	0.11446438	8.137231269	2.184037043	0.000129335	0.000115111	0.377787032	0.144685996	0.000183906	0.000104923	4.53E-06	0.308683967	0.001797723	282747	0.043398172	1.28E-05	189978	0.870888044	0.003691263	103168	13.43000157	0.933493802	10519	3.197124328	0.061914557	74441	1.42152174	0.011130178	89151	0.253795532	0.000368511	157973	0.11446438	7.12E-05	148963	8.137231269	0.328697536	17691	2.184037043	0.027873003	77917	-0.986928187	-0.862049658	0.411856418	-0.63618524	-0.800195531	-0.946855875	-0.971652964	-0.291712679	-0.724902829
DOWN	BL798 (PTEN)	NURSA_Human_Endogenous_Complexome		e: 21-30	Art	NURSA_Human_Endogenous_Complexome.BL798 (PTEN)		0.02786541	0	25.91108882	0.247321842	0.02786541	0.02786541	0.247321842	2.475005241	0	0.000129335	0	0.377787032	0.056272925	0.000183906	0.000104923	4.53E-06	0.232630449	0	308929	0.02786541	5.27E-06	193109				22.62290612	2.648842272	1590	0.247321842	0.000370509	172682	0.02786541	4.28E-06	189791	0.02786541	4.44E-06	188291	0.247321842	0.000332488	128877	2.475005241	0.030408526	66806				-0.987806605	-1	3.22806209	-0.948171721	-0.987806605	-0.987806605	-0.948171721	-0.763485025	-1
DOWN	BL4267 (PPP2R3B)	NURSA_Human_Endogenous_Complexome		h: 101-200	Art	NURSA_Human_Endogenous_Complexome.BL4267 (PPP2R3B)		0.047927217	0.098323773	0.512522588	0.3167747	2.964962926	0.183518995	0.512522588	3.859019157	0.047927217	0.000129335	0.000115111	0.079956547	0.061714914	0.000183906	0.000104923	4.53E-06	0.251480873	0.001797723	278518	0.047927217	1.56E-05	189175	0.098323773	4.71E-05	174184	0.512522588	0.001359519	151088	0.3167747	0.00060782	168025	2.964962926	0.048420987	53834	0.183518995	0.000192683	164249	0.512522588	0.001427832	101858	3.859019157	0.073925964	44177	0.047927217	1.34E-05	189323	-0.971341186	-0.947537831	-0.795075933	-0.861576504	-0.18148426	-0.911749559	-0.795075933	0.221723604	-0.971341186
DOWN	SC-7160 (XBP1)	NURSA_Human_Endogenous_Complexome		f: 31-50	Art	NURSA_Human_Endogenous_Complexome.SC-7160 (XBP1)		0.031482054	0.149908833	6.204850854	0.458069137	0.031482054	1.078570826	0.149908833	1.078570826	0.149908833	0.000129335	0.000115111	0.304250559	0.079381283	0.000183906	0.000104923	4.53E-06	0.20233395	0.001797723	307540	0.031482054	6.73E-06	192362	0.149908833	0.000109372	165768	6.204850854	0.199260862	32583	0.458069137	0.001270971	156827	0.031482054	5.46E-06	188861	1.078570826	0.00665548	109788	0.149908833	0.000122153	142355	1.078570826	0.005774847	109606	0.149908833	0.000131316	175449	-0.976043466	-0.925892884	2.298479556	-0.834612659	-0.976043466	-0.696830014	-0.925892884	-0.696830014	-0.925892884
DOWN	BL6899 (CEP76)	NURSA_Human_Endogenous_Complexome		g: 51-100	Art	NURSA_Human_Endogenous_Complexome.BL6899 (CEP76)		0.034292505	0.710249806	1.34996382	8.04509052	1.34996382	0.122532569	0.122532569	5.584612816	0.710249806	0.000129335	0.000115111	0.13018244	0.187247708	0.000183906	0.000104923	4.53E-06	0.251480873	0.001797723	297694	0.034292505	7.99E-06	191356	0.710249806	0.002455119	112281	1.34996382	0.009431995	110899	8.04509052	0.392044704	27383	1.34996382	0.010037819	91869	0.122532569	8.59E-05	172062	0.122532569	8.16E-05	147275	5.584612816	0.154820786	29090	0.710249806	0.002947718	129541	-0.981570546	-0.820052714	-0.712745199	0.281039944	-0.712745199	-0.951553049	-0.951553049	-0.219384216	-0.820052714
DOWN	BL2164 (AKT2)	NURSA_Human_Endogenous_Complexome		g: 51-100	Art	NURSA_Human_Endogenous_Complexome.BL2164 (AKT2)		0.034292505	0.122532569	8.04509052	0.325572731	2.321818286	5.584612816	0.122532569	3.705728459	2.321818286	0.000129335	0.000115111	0.341970059	0.063251561	0.000183906	0.000104923	4.53E-06	0.251480873	0.001797723	297725	0.034292505	7.99E-06	191355	0.122532569	7.31E-05	170250	8.04509052	0.334981777	23172	0.325572731	0.000642051	167227	2.321818286	0.029692828	64655	5.584612816	0.178430131	39938	0.122532569	8.16E-05	147274	3.705728459	0.068169532	46931	2.321818286	0.031500701	75943	-0.981570546	-0.951553049	0.281039944	-0.899019258	-0.576585854	-0.219384216	-0.951553049	-0.411886569	-0.576585854
DOWN	BL2264 (DOCK9)	NURSA_Human_Endogenous_Complexome		h: 101-200	Art	NURSA_Human_Endogenous_Complexome.BL2264 (DOCK9)		0.039956663	0.091583243	6.324438764	0.575316197	0.185404691	0.039956663	0.185404691	0.913056852	0.091583243	0.000129335	0.000115111	0.341970059	0.086160387	0.000183906	0.000104923	4.53E-06	0.194062012	0.001797723	294388	0.039956663	1.08E-05	190330	0.091583243	4.08E-05	174935	6.324438764	0.207015706	31942	0.575316197	0.002004873	150351	0.185404691	0.000189337	163408	0.039956663	9.13E-06	184864	0.185404691	0.00018685	136144	0.913056852	0.00413846	119203	0.091583243	4.90E-05	182526	-0.981720573	-0.963712329	3.323369911	-0.839312381	-0.935370338	-0.981720573	-0.935370338	-0.76869895	-0.963712329
DOWN	BL7526 (SOS2)	NURSA_Human_Endogenous_Complexome		f: 31-50	Art	NURSA_Human_Endogenous_Complexome.BL7526 (SOS2)		0.028095201	0.992763603	5.783601935	8.885287389	0.992763603	5.783601935	0.028095201	1.98638205	0.13557211	0.000129335	0.000115111	0.29686655	0.187247708	0.000183906	0.000104923	4.53E-06	0.230199787	0.001797723	308737	0.028095201	5.36E-06	192823	0.992763603	0.004796694	95691	5.783601935	0.173123531	36392	8.885287389	0.478207828	23894	0.992763603	0.005428587	104765	5.783601935	0.191372199	38904	0.028095201	4.29E-06	172548	1.98638205	0.019587035	80301	0.13557211	0.0001074	177077	-0.98277451	-0.774721423	-0.245757826	0.325834108	-0.774721423	-0.245757826	-0.98277451	-0.634462625	-0.945967748
DOWN	BL2239 (KIAA1429)	NURSA_Human_Endogenous_Complexome		f: 31-50	Art	NURSA_Human_Endogenous_Complexome.BL2239 (KIAA1429)		0.028095201	0.418473566	5.783601935	0.418473566	0.028095201	0.992763603	0.028095201	1.98638205	0.13557211	0.000129335	0.000115111	0.29686655	0.076520496	0.000183906	0.000104923	4.53E-06	0.230199787	0.001797723	308795	0.028095201	5.36E-06	192822	0.418473566	0.000852288	135119	5.783601935	0.173123531	36391	0.418473566	0.001060742	160362	0.028095201	4.35E-06	189490	0.992763603	0.005638632	112792	0.028095201	4.29E-06	172547	1.98638205	0.019587035	80300	0.13557211	0.0001074	177076	-0.977161858	-0.838391535	1.063379086	-0.838391535	-0.977161858	-0.701317978	-0.977161858	-0.515358081	-0.928362197
DOWN	HEXIM1 (JW) (HEXIM1)	NURSA_Human_Endogenous_Complexome		g: 51-100	Art	NURSA_Human_Endogenous_Complexome.HEXIM1 (JW) (HEXIM1)		0.033701165	0.008057117	3.721110741	5.313161148	0.033701165	0.008057117	0.51274445	0.943212114	0.51274445	0.000129335	0.000115111	0.254326648	0.187247708	0.000183906	0.000104923	4.53E-06	0.194062012	0.001797723	299804	0.033701165	7.71E-06	191843	0.008057117	3.16E-07	195887	3.721110741	0.07166457	58700	5.313161148	0.170993538	47070	0.033701165	6.26E-06	188260	0.008057117	3.71E-07	193888	0.51274445	0.001429068	101838	0.943212114	0.004416334	117270	0.51274445	0.001536263	142774	-0.978337493	-0.992989256	-0.222806134	0.286680253	-0.978337493	-0.992989256	-0.820276334	-0.715327076	-0.820276334
DOWN	SC-100753 (GMEB1)	NURSA_Human_Endogenous_Complexome		g: 51-100	Art	NURSA_Human_Endogenous_Complexome.SC-100753 (GMEB1)		0.031127274	0.112408662	0.661594051	0.031127274	0.000346945	0.112408662	0.031127274	5.280736438	0.301237105	0.000129335	0.000115111	0.08626055	0.016497772	0.000183906	0.000104923	4.53E-06	0.251480873	0.001797723	307934	0.031127274	6.58E-06	192446	0.112408662	6.15E-05	171799	0.661594051	0.002265387	142066	0.031127274	5.87E-06	194853	0.000346945	6.63E-10	197678	0.112408662	7.23E-05	173174	0.031127274	5.27E-06	171571	5.280736438	0.138430604	31413	0.301237105	0.00053025	160022	-0.977398297	-0.939930993	-0.773286798	-0.977398297	-0.999215889	-0.939930993	-0.977398297	3.410859136	-0.873674973
DOWN	SC-9087 (NR2C1)	NURSA_Human_Endogenous_Complexome		g: 51-100	Art	NURSA_Human_Endogenous_Complexome.SC-9087 (NR2C1)		0.031127274	0.661594051	3.49532821	0.112408662	7.622322108	0.112408662	0.301237105	10.607379	0.112408662	0.000129335	0.000115111	0.224648001	0.039050048	0.000183906	0.000104923	4.53E-06	0.308683967	0.001797723	307913	0.031127274	6.58E-06	192445	0.661594051	0.002130264	115786	3.49532821	0.063231755	61222	0.112408662	7.65E-05	184991	7.622322108	0.320014533	17329	0.112408662	7.23E-05	173173	0.301237105	0.000493251	122492	10.607379	0.558546459	11804	0.112408662	7.38E-05	180056	-0.985894863	-0.85851417	-0.53120355	-0.962512491	-0.198598057	-0.962512491	-0.921163827	0.247813296	-0.962512491
DOWN	BL1825 (TAOK3)	NURSA_Human_Endogenous_Complexome		h: 101-200	Art	NURSA_Human_Endogenous_Complexome.BL1825 (TAOK3)		0.03731405	1.318171694	6.117182394	0.548171786	0.872884948	0.175148494	0.004201902	6.117182394	0.322569472	0.000129335	0.000115111	0.341970059	0.083041591	0.000183906	0.000104923	4.53E-06	0.279452628	0.001797723	296183	0.03731405	9.46E-06	191000	1.318171694	0.00845657	84114	6.117182394	0.193669919	33078	0.548171786	0.00182015	152681	0.872884948	0.004196712	111858	0.175148494	0.000175507	166213	0.004201902	9.60E-08	185703	6.117182394	0.185757343	25614	0.322569472	0.000608009	158848	-0.982371011	-0.68488248	0	-0.841824384	-0.771531011	-0.936936177	-0.997164644	0	-0.896542933
DOWN	EPI-1615-1 (CHUK)	NURSA_Human_Endogenous_Complexome		g: 51-100	Art	NURSA_Human_Endogenous_Complexome.EPI-1615-1 (CHUK)		0.028256569	0.103129764	10.07061928	4.99548711	0.278755787	0.103129764	0.004758339	2.053158182	0.616387638	0.000129335	0.000115111	0.364625013	0.167149007	0.000183906	0.000104923	4.53E-06	0.233032867	0.001797723	308567	0.028256569	5.42E-06	192750	0.103129764	5.18E-05	172850	10.07061928	0.524894071	16344	4.99548711	0.151157398	50583	0.278755787	0.000427999	154318	0.103129764	6.08E-05	174062	0.004758339	1.23E-07	185268	2.053158182	0.020926083	76364	0.616387638	0.002220095	135107	-0.986560198	-0.96388799	0.60958452	-0.378721659	-0.923374954	-0.96388799	-0.996542609	-0.66741739	-0.861496837
DOWN	BL8229 (RNF219)	NURSA_Human_Endogenous_Complexome		g: 51-100	Art	NURSA_Human_Endogenous_Complexome.BL8229 (RNF219)		0.028256569	0.616387638	3.298091135	1.183980342	2.053158182	0.004758339	1.183980342	4.99548711	0.103129764	0.000129335	0.000115111	0.208354389	0.1159126	0.000183906	0.000104923	4.53E-06	0.251480873	0.001797723	308566	0.028256569	5.42E-06	192749	0.616387638	0.00184909	118245	3.298091135	0.056296918	63742	1.183980342	0.008491076	122951	2.053158182	0.023218808	70054	0.004758339	1.30E-07	195083	1.183980342	0.007619736	67140	4.99548711	0.123879321	34216	0.103129764	6.21E-05	180869	-0.978367503	-0.777067453	-0.251040038	-0.640082734	-0.46468018	-0.994435037	-0.640082734	0.335184857	-0.941874668
DOWN	BL969 (TRPM2)	NURSA_Human_Endogenous_Complexome		g: 51-100	Art	NURSA_Human_Endogenous_Complexome.BL969 (TRPM2)		0.025652448	0.257980017	1.931585835	0.574366389	4.727508988	0.094623135	0.025652448	9.565605953	0.094623135	0.000129335	0.000115111	0.158240483	0.084696661	0.000183906	0.000104923	4.53E-06	0.308683967	0.001797723	309938	0.025652448	4.47E-06	193319	0.257980017	0.000323909	151811	1.931585835	0.019310225	94549	0.574366389	0.001998259	150430	4.727508988	0.123100504	32917	0.094623135	5.12E-05	175590	0.025652448	3.58E-06	173422	9.565605953	0.454221935	14008	0.094623135	5.23E-05	182285	-0.987197658	-0.925543576	-0.671129724	-0.864445793	-0.38153522	-0.965223119	-0.987197658	0.616906948	-0.965223119
DOWN	SC-81983 (PROX1)	NURSA_Human_Endogenous_Complexome		e: 21-30	Art	NURSA_Human_Endogenous_Complexome.SC-81983 (PROX1)		0.017862017	0.017862017	7.137350733	1.780467859	0.017862017	0.017862017	0.017862017	1.780467859	1.780467859	0.000129335	0.000115111	0.304250559	0.125292293	0.000183906	0.000104923	4.53E-06	0.22008711	0.001797723	331551	0.017862017	2.17E-06	194870	0.017862017	1.55E-06	192797	7.137350733	0.263653408	27157	1.780467859	0.019201802	105705	0.017862017	1.76E-06	191892	0.017862017	1.83E-06	190667	0.017862017	1.73E-06	177099	1.780467859	0.015736618	85705	1.780467859	0.018523883	89641	-0.981520329	-0.981520329	1.447030492	-0.591341422	-0.981520329	-0.981520329	-0.981520329	-0.591341422	-0.591341422
DOWN	EPI-2064-1 (ERBB2)	NURSA_Human_Endogenous_Complexome		h: 101-200	Art	NURSA_Human_Endogenous_Complexome.EPI-2064-1 (ERBB2)		0.030355027	0.147519769	1.691113399	1.691113399	0.071308978	0.003275984	0.003275984	0.76234622	10.82734679	0.000129335	0.000115111	0.157309004	0.125292293	0.000183906	0.000104923	4.53E-06	0.173442723	0.001797723	308144	0.030355027	6.26E-06	192541	0.147519769	0.000105913	166909	1.691113399	0.014801467	99322	1.691113399	0.017322844	107237	0.071308978	2.80E-05	181318	0.003275984	6.14E-08	195813	0.003275984	5.83E-08	186768	0.76234622	0.002885012	125515	10.82734679	0.685027258	13453	-0.990260718	-0.963908944	-0.747280517	-0.747280517	-0.980177138	-0.998499558	-0.998499558	-0.864304154	2.956956494
DOWN	BL5622 (AKAP1)	NURSA_Human_Endogenous_Complexome		g: 51-100	Art	NURSA_Human_Endogenous_Complexome.BL5622 (AKAP1)		0.026010797	0.79051816	6.398948954	0.200911531	2.138492445	0.026010797	0.026010797	0.79051816	0.080958935	0.000129335	0.000115111	0.341970059	0.046373749	0.000183906	0.000104923	4.53E-06	0.175080835	0.001797723	309886	0.026010797	4.60E-06	193264	0.79051816	0.003041403	106681	6.398948954	0.211922273	31684	0.200911531	0.000244503	175494	2.138492445	0.025188978	68438	0.026010797	3.87E-06	188553	0.026010797	3.68E-06	173306	0.79051816	0.003102179	123870	0.080958935	3.83E-05	184944	-0.984795377	-0.782453439	1.191836011	-0.923994938	-0.543761488	-0.984795377	-0.984795377	-0.782453439	-0.962694351
DOWN	BL6059 (WDR91)	NURSA_Human_Endogenous_Complexome		f: 31-50	Art	NURSA_Human_Endogenous_Complexome.BL6059 (WDR91)		0.020021349	0.320002333	4.707917823	1.581333236	0.00156546	0.320002333	0.020021349	1.581333236	0.776874316	0.000129335	0.000115111	0.280744434	0.125292293	0.000183906	0.000104923	4.53E-06	0.22008711	0.001797723	318985	0.020021349	2.72E-06	194400	0.320002333	0.000498375	145854	4.707917823	0.114714168	45953	1.581333236	0.015146787	110395	0.00156546	1.35E-08	196996	0.320002333	0.000585853	153178	0.020021349	2.18E-06	175770	1.581333236	0.012413376	90674	0.776874316	0.003526674	125589	-0.980237369	-0.849412859	1.118879034	-0.528052341	-0.996837541	-0.849412859	-0.980237369	-0.528052341	-0.714656332
DOWN	BL5621 (AKAP1)	NURSA_Human_Endogenous_Complexome		g: 51-100	Art	NURSA_Human_Endogenous_Complexome.BL5621 (AKAP1)		0.023855552	0.397208542	4.4063821	4.4063821	0.074915048	0.187319219	0.187319219	2.03140993	0.023855552	0.000129335	0.000115111	0.287111862	0.153519586	0.000183906	0.000104923	4.53E-06	0.235344479	0.001797723	311200	0.023855552	3.87E-06	193657	0.397208542	0.00076787	136465	4.4063821	0.100490179	49455	4.4063821	0.117608316	56749	0.074915048	3.09E-05	180616	0.187319219	0.000200746	163759	0.187319219	0.000190729	135905	2.03140993	0.020485109	76766	0.023855552	3.33E-06	194051	-0.981646496	-0.832929123	0	0	-0.954556416	-0.906695557	-0.906695557	-0.428855827	-0.981646496
DOWN	BL1519 (FTSJD2)	NURSA_Human_Endogenous_Complexome		g: 51-100	Art	NURSA_Human_Endogenous_Complexome.BL1519 (FTSJD2)		0.023855552	0.397208542	4.4063821	2.03140993	0.187319219	2.03140993	0.000755258	3.059611513	0.187319219	0.000129335	0.000115111	0.287111862	0.125292293	0.000183906	0.000104923	4.53E-06	0.251480873	0.001797723	311199	0.023855552	3.87E-06	193656	0.397208542	0.00076787	136464	4.4063821	0.100490179	49454	2.03140993	0.024995905	97090	0.187319219	0.000193268	163268	2.03140993	0.023608979	82764	0.000755258	3.10E-09	190756	3.059611513	0.046470324	56404	0.187319219	0.000205035	169964	-0.981646496	-0.832929123	0.299126097	-0.428855827	-0.906695557	-0.428855827	-0.998804259	-0.230251781	-0.906695557
DOWN	BL4422 (ZRANB2)	NURSA_Human_Endogenous_Complexome		g: 51-100	Art	NURSA_Human_Endogenous_Complexome.BL4422 (ZRANB2)		0.024988036	4.598032312	2.332651512	2.332651512	3.332356854	0.069565052	0.069565052	4.598032312	0.5948988	0.000129335	0.000115111	0.18308137	0.140715966	0.000183906	0.000104923	4.53E-06	0.251480873	0.001797723	310334	0.024988036	4.24E-06	193444	4.598032312	0.102895015	29031	2.332651512	0.028161711	83045	2.332651512	0.032958956	91349	3.332356854	0.061164314	47182	0.069565052	2.77E-05	180203	0.069565052	2.63E-05	159497	4.598032312	0.104951142	36933	0.5948988	0.002067997	137008	-0.982895703	0	-0.391877263	-0.391877263	-0.208803871	-0.960807644	-0.960807644	0	-0.784899605
DOWN	BL7902 (POLK)	NURSA_Human_Endogenous_Complexome		h: 101-200	Art	NURSA_Human_Endogenous_Complexome.BL7902 (POLK)		0.029141887	1.069112441	1.988516637	2.610661517	0.324127533	4.238938325	0.060019359	0.029141887	0.197649595	0.000129335	0.000115111	0.173177368	0.144685996	0.000183906	0.000104923	4.53E-06	0.018512307	0.001797723	308348	0.029141887	5.77E-06	192606	1.069112441	0.005562846	92478	1.988516637	0.020465284	92503	2.610661517	0.041283343	85156	0.324127533	0.000578665	150961	4.238938325	0.102800743	51225	0.060019359	1.96E-05	162103	0.029141887	4.22E-06	192936	0.197649595	0.000228274	168629	-0.983399614	-0.66038609	-0.443635266	-0.311576317	-0.872041718	0.452593839	-0.969150292	-0.983399614	-0.915326939
DOWN	BL9428 (C7orf20)	NURSA_Human_Endogenous_Complexome		h: 101-200	Art	NURSA_Human_Endogenous_Complexome.BL9428 (C7orf20)		0.027158804	0.610516177	0.925321948	1.880797273	0.122769231	0.01053844	0.01053844	6.940599832	2.554412447	0.000129335	0.000115111	0.114048771	0.125292293	0.000183906	0.000104923	4.53E-06	0.308683967	0.001797723	309666	0.027158804	5.01E-06	193159	0.610516177	0.001814031	118580	0.925321948	0.004431442	129320	1.880797273	0.021426819	103323	0.122769231	8.30E-05	173006	0.01053844	6.35E-07	192996	0.01053844	6.04E-07	181107	6.940599832	0.239131694	21477	2.554412447	0.038128156	70655	-0.988419282	-0.846791878	-0.786340596	-0.626973308	-0.958852737	-0.994819393	-0.994819393	1.116945299	-0.527621238
DOWN	CBC1591 (ERBB2)	NURSA_Human_Endogenous_Complexome		g: 51-100	Art	NURSA_Human_Endogenous_Complexome.CBC1591 (ERBB2)		0.023080157	0.563294469	4.414827288	2.230561871	0.023080157	0.563294469	0.064752369	0.947679362	0.023080157	0.000129335	0.000115111	0.287111862	0.135075894	0.000183906	0.000104923	4.53E-06	0.19667187	0.001797723	311497	0.023080157	3.62E-06	193789	0.563294469	0.001544263	122437	4.414827288	0.100875743	49371	2.230561871	0.030137156	92897	0.023080157	2.93E-06	190626	0.563294469	0.001815319	134593	0.064752369	2.28E-05	160685	0.947679362	0.004458266	116658	0.023080157	3.11E-06	194187	-0.983568675	-0.788045027	0.651698169	-0.394562506	-0.983568675	-0.788045027	-0.962052189	-0.683159419	-0.983568675
DOWN	BL921 (CCL18)	NURSA_Human_Endogenous_Complexome		e: 21-30	Art	NURSA_Human_Endogenous_Complexome.BL921 (CCL18)		0.013395314	0.013395314	5.897515003	0	0.013395314	0	0.013395314	0.130237231	0.529656754	0.000129335	0.000115111	0.287111862	0	0.000183906	0	4.53E-06	0.070748041	0.001797723	368405	0.013395314	1.22E-06	195624	0.013395314	8.73E-07	193888	5.897515003	0.180010327	34652				0.013395314	9.88E-07	192841				0.013395314	9.75E-07	178995	0.130237231	8.42E-05	176998	0.529656754	0.001639279	141947	-0.983486835	-0.983486835	3.940451337	-1	-0.983486835	-1	-0.983486835	-0.922535785	-0.797589343
DOWN	BL8187 (OXR1)	NURSA_Human_Endogenous_Complexome		h: 101-200	Art	NURSA_Human_Endogenous_Complexome.BL8187 (OXR1)		0.023335491	0.260052543	1.194643036	0.463947935	0.767473214	1.194643036	0.463947935	4.630974258	1.194643036	0.000129335	0.000115111	0.127836163	0.079381283	0.000183906	0.000104923	4.53E-06	0.251480873	0.001797723	311307	0.023335491	3.70E-06	193708	0.260052543	0.000329134	151488	1.194643036	0.007386448	115795	0.463947935	0.001303804	156592	0.767473214	0.003244304	116810	1.194643036	0.008165041	106013	0.463947935	0.00117001	105066	4.630974258	0.106460344	36707	1.194643036	0.008339501	106968	-0.984969116	-0.891894748	-0.639778874	-0.828324873	-0.744688502	-0.639778874	-0.828324873	1.776072602	-0.639778874
DOWN	CBC582 (KDM5C)	NURSA_Human_Endogenous_Complexome		g: 51-100	Art	NURSA_Human_Endogenous_Complexome.CBC582 (KDM5C)		0.019199733	0.465100672	2.622796468	0.913109494	0.465100672	0.913109494	0.204586813	4.015352157	0.913109494	0.000129335	0.000115111	0.188969863	0.099038392	0.000183906	0.000104923	4.53E-06	0.251480873	0.001797723	327893	0.019199733	2.50E-06	194525	0.465100672	0.001052796	130030	2.622796468	0.035603156	76800	0.913109494	0.005050326	134834	0.465100672	0.001191486	136994	0.913109494	0.004770103	117966	0.204586813	0.000227513	133244	4.015352157	0.080036928	42818	0.913109494	0.004872025	120075	-0.981885762	-0.791915397	-0.260124385	-0.656172856	-0.791915397	-0.656172856	-0.888172929	0.351578536	-0.656172856
DOWN	BL511 (PAK4)	NURSA_Human_Endogenous_Complexome		g: 51-100	Art	NURSA_Human_Endogenous_Complexome.BL511 (PAK4)		0.019199733	0.073105298	19.1936564	0.465100672	0.465100672	2.622796468	0	8.219092161	0.465100672	0.000129335	0.000115111	0.377787032	0.079381283	0.000183906	0.000104923	0	0.308683967	0.001797723	327892	0.019199733	2.50E-06	194524	0.073105298	2.60E-05	179213	19.1936564	1.906666534	3359	0.465100672	0.001310291	156500	0.465100672	0.001191486	136993	2.622796468	0.039356026	72643				8.219092161	0.335344224	17024	0.465100672	0.001264031	145511	-0.993706019	-0.982335579	0.755361072	-0.927698834	-0.927698834	-0.742922498	-1	-0.430316636	-0.927698834
DOWN	EPI-1480-1 (PTK2B)	NURSA_Human_Endogenous_Complexome		f: 31-50	Art	NURSA_Human_Endogenous_Complexome.EPI-1480-1 (PTK2B)		0.016004004	0.661327513	6.406212135	2.477695765	0.016004004	1.362243973	0.0825093	1.362243973	0.268136991	0.000129335	0.000115111	0.319062179	0.135075894	0.000183906	0.000104923	4.53E-06	0.214218571	0.001797723	350967	0.016004004	1.74E-06	195065	0.661327513	0.002128548	115899	6.406212135	0.212403634	31637	2.477695765	0.037185162	87314	0.016004004	1.41E-06	192155	1.362243973	0.010616756	101438	0.0825093	3.70E-05	156226	1.362243973	0.009211979	98706	0.268136991	0.000420124	163042	-0.986688512	-0.794666411	0.910755934	-0.476646922	-0.986688512	-0.655922748	-0.955267553	-0.655922748	-0.893454234
DOWN	BL2767 (PRMT2)	NURSA_Human_Endogenous_Complexome		f: 31-50	Art	NURSA_Human_Endogenous_Complexome.BL2767 (PRMT2)		0.016004004	0.0825093	13.42204258	2.477695765	0.268136991	0.0825093	0.001212487	1.362243973	0.661327513	0.000129335	0.000115111	0.364625013	0.135075894	0.000183906	0.000104923	4.53E-06	0.214218571	0.001797723	350961	0.016004004	1.74E-06	195064	0.0825093	3.31E-05	177808	13.42204258	0.932387702	10540	2.477695765	0.037185162	87313	0.268136991	0.000396012	155676	0.0825093	3.89E-05	178254	0.001212487	7.99E-09	189878	1.362243973	0.009211979	98705	0.661327513	0.002555624	133024	-0.991805788	-0.972463848	2.104020787	-0.677837209	-0.934413147	-0.972463848	-0.998730692	-0.78819483	-0.873601886
DOWN	EPI-1970-1 (MAP1LC3A)	NURSA_Human_Endogenous_Complexome		h: 101-200	Art	NURSA_Human_Endogenous_Complexome.EPI-1970-1 (MAP1LC3A)		0.026171214	1.352611863	1.013001735	6.227119918	0.049879782	0.236256175	0.000255303	0.523956442	4.311955826	0.000129335	0.000115111	0.116530742	0.187247708	0.000183906	0.000104923	4.53E-06	0.144195351	0.001797723	309825	0.026171214	4.65E-06	193234	1.352611863	0.008904236	82599	1.013001735	0.005311041	123505	6.227119918	0.234881158	37758	0.049879782	1.37E-05	184797	0.236256175	0.000319336	159438	0.000255303	3.54E-10	192511	0.523956442	0.001362804	141520	4.311955826	0.108645655	45981	-0.989628164	-0.700422318	-0.763464215	0.327053192	-0.981755338	-0.930130869	-0.999830596	-0.863070074	-0.246450703
DOWN	BL1744 (CITED1)	NURSA_Human_Endogenous_Complexome		h: 101-200	Art	NURSA_Human_Endogenous_Complexome.BL1744 (CITED1)		0.021666948	0.731622803	0.731622803	4.465833898	0.440619553	4.465833898	0.001695185	1.142434958	0.731622803	0.000129335	0.000115111	0.097925197	0.176321178	0.000183906	0.000104923	4.53E-06	0.209843353	0.001797723	314061	0.021666948	3.19E-06	193994	0.731622803	0.002605102	109794	0.731622803	0.002770345	136800	4.465833898	0.120803315	56108	0.440619553	0.001069357	138062	4.465833898	0.114100406	49574	0.001695185	1.56E-08	188970	1.142434958	0.006478972	106380	0.731622803	0.003127795	127297	-0.985544023	-0.747763788	-0.747763788	0	-0.831046641	0	-0.998267624	-0.642953552	-0.747763788
DOWN	BL5618 (DAXX)	NURSA_Human_Endogenous_Complexome		h: 101-200	Art	NURSA_Human_Endogenous_Complexome.BL5618 (DAXX)		0.021437275	0.110443119	4.694463751	0.607338917	0.110443119	2.696130612	0.110443119	0.211286471	0.110443119	0.000129335	0.000115111	0.304250559	0.087327516	0.000183906	0.000104923	4.53E-06	0.086474587	0.001797723	314159	0.021437275	3.12E-06	194012	0.110443119	5.94E-05	172114	4.694463751	0.114059455	46370	0.607338917	0.002234271	147865	0.110443119	6.72E-05	174547	2.696130612	0.041587605	71728	0.110443119	6.63E-05	149521	0.211286471	0.000221609	167422	0.110443119	7.13E-05	180345	-0.986910985	-0.948537423	0.516257012	-0.793833401	-0.948537423	-0.340481203	-0.948537423	-0.912240466	-0.948537423
DOWN	EPI-2416-1 (HMGB3)	NURSA_Human_Endogenous_Complexome		h: 101-200	Art	NURSA_Human_Endogenous_Complexome.EPI-2416-1 (HMGB3)		0.021437275	0.939017622	1.384962255	3.599749872	0.370964836	0.051939622	0.051939622	1.96427741	5.999762194	0.000129335	0.000115111	0.132932588	0.150949192	0.000183906	0.000104923	4.53E-06	0.23770548	0.001797723	314158	0.021437275	3.12E-06	194011	0.939017622	0.004291388	100152	1.384962255	0.009927392	108800	3.599749872	0.078490731	67703	0.370964836	0.000757985	144898	0.051939622	1.54E-05	182774	0.051939622	1.47E-05	164049	1.96427741	0.019153528	81393	5.999762194	0.210344825	31210	-0.989076489	-0.756851634	-0.670291563	-0.315386298	-0.884226488	-0.977059818	-0.977059818	-0.567912052	0.460677747
DOWN	BL9162 (CARD11)	NURSA_Human_Endogenous_Complexome		g: 51-100	Art	NURSA_Human_Endogenous_Complexome.BL9162 (CARD11)		0.018393665	0.151752752	3.83695968	2.646182929	0.624963808	0.327928626	0.000547067	1.082693408	0.018393665	0.000129335	0.000115111	0.26767916	0.144685996	0.000183906	0.000104923	4.53E-06	0.206893716	0.001797723	330152	0.018393665	2.30E-06	194628	0.151752752	0.000112079	165494	3.83695968	0.076196282	55953	2.646182929	0.042414412	84583	0.624963808	0.002151319	125662	0.327928626	0.000615235	152103	0.000547067	1.63E-09	191406	1.082693408	0.005819077	108462	0.018393665	1.98E-06	194920	-0.983829379	-0.913526807	0.308886776	-0.235991975	-0.740514991	-0.842113493	-0.999011351	-0.606261602	-0.983829379
DOWN	BL7986 (ABCD3)	NURSA_Human_Endogenous_Complexome		g: 51-100	Art	NURSA_Human_Endogenous_Complexome.BL7986 (ABCD3)		0.015829946	0.802680437	7.44308576	5.284958464	0.061558378	3.606894779	0.061558378	13.47862258	2.342776772	0.000129335	0.000115111	0.341970059	0.180563682	0.000183906	0.000104923	4.53E-06	0.308683967	0.001797723	353055	0.015829946	1.70E-06	195097	0.802680437	0.003135708	106165	7.44308576	0.286724866	25380	5.284958464	0.169183061	47345	0.061558378	2.09E-05	182581	3.606894779	0.074430169	58508	0.061558378	2.06E-05	161463	13.47862258	0.901849679	8289	2.342776772	0.032071966	75688	-0.993296104	-0.864017682	-0.329736571	-0.470722864	-0.980773834	-0.595070761	-0.980773834	0.491950711	-0.702284266
DOWN	BL2045 (XRN1)	NURSA_Human_Endogenous_Complexome		f: 31-50	Art	NURSA_Human_Endogenous_Complexome.BL2045 (XRN1)		0.012809161	0.067792666	5.650265803	1.175764461	0.067792666	0.067792666	0.000940936	0.563859941	0.224966564	0.000129335	0.000115111	0.30122643	0.115496229	0.000183906	0.000104923	4.53E-06	0.145479485	0.001797723	369180	0.012809161	1.11E-06	195773	0.067792666	2.24E-05	180503	5.650265803	0.165233107	37128	1.175764461	0.008373642	123492	0.067792666	2.53E-05	181906	0.067792666	2.63E-05	180479	0.000940936	4.81E-09	190403	0.563859941	0.001578286	138038	0.224966564	0.000295733	166245	-0.988010109	-0.958599936	1.980314002	-0.664464885	-0.958599936	-0.958599936	-0.998200794	-0.80240684	-0.899210383
DOWN	BL1836 (CAMK4)	NURSA_Human_Endogenous_Complexome		f: 31-50	Art	NURSA_Human_Endogenous_Complexome.BL1836 (CAMK4)		0.012809161	0.224966564	11.92269461	1.175764461	0.563859941	0.067792666	0	2.158426337	0.224966564	0.000129335	0.000115111	0.364625013	0.115496229	0.000183906	0.000104923	0	0.235344479	0.001797723	369192	0.012809161	1.11E-06	195772	0.224966564	0.000246312	154885	11.92269461	0.735712528	12615	1.175764461	0.008373642	123491	0.563859941	0.001751207	130005	0.067792666	2.63E-05	180478				2.158426337	0.023126909	74069	0.224966564	0.000295733	166244	-0.992690899	-0.938558117	2.181042334	-0.795456021	-0.879546166	-0.974762302	-1	-0.685637632	-0.938558117
DOWN	BL1572 (ITCH)	NURSA_Human_Endogenous_Complexome		f: 31-50	Art	NURSA_Human_Endogenous_Complexome.BL1572 (ITCH)		0.00879162	0.381363578	12.32074151	2.362868799	1.068202599	0.381363578	0	2.362868799	0.090212631	0.000129335	0.000115111	0.364625013	0.125292293	0.000183906	0.000104923	0	0.235344479	0.001797723	374733	0.00879162	5.25E-07	196874	0.381363578	0.00070783	137572	12.32074151	0.785657036	12067	2.362868799	0.033818391	90884	1.068202599	0.006284958	102159	0.381363578	0.000832071	146491				2.362868799	0.027715476	70107	0.090212631	4.76E-05	182776	-0.992664586	-0.90067424	1.904913321	-0.655755649	-0.798408309	-0.90067424	-1	-0.655755649	-0.963561263
DOWN	BL8814 (MTUS1)	NURSA_Human_Endogenous_Complexome		g: 51-100	Art	NURSA_Human_Endogenous_Complexome.BL8814 (MTUS1)		0.011464405	0.011464405	5.311473014	2.016065206	0.061471854	0.520917802	0.011464405	1.093013275	0.206145452	0.000129335	0.000115111	0.29353558	0.125292293	0.000183906	0.000104923	4.53E-06	0.204439744	0.001797723	370349	0.011464405	8.93E-07	196100	0.011464405	6.40E-07	194563	5.311473014	0.146012242	40788	2.016065206	0.024619706	97340	0.061471854	2.08E-05	182671	0.520917802	0.00155246	137856	0.011464405	7.14E-07	180180	1.093013275	0.005930537	108196	0.206145452	0.00024832	167896	-0.988624005	-0.988624005	0.95379116	-0.48817457	-0.960186857	-0.806222364	-0.988624005	-0.668722918	-0.902005866
DOWN	BL9178 (GNB2L1)	NURSA_Human_Endogenous_Complexome		g: 51-100	Art	NURSA_Human_Endogenous_Complexome.BL9178 (GNB2L1)		0.011464405	5.311473014	5.311473014	0.061471854	0.520917802	0.520917802	0.011464405	1.093013275	2.016065206	0.000129335	0.000115111	0.29353558	0.02824102	0.000183906	0.000104923	4.53E-06	0.204439744	0.001797723	370360	0.011464405	8.93E-07	196099	5.311473014	0.137303072	24911	5.311473014	0.146012242	40787	0.061471854	2.29E-05	190703	0.520917802	0.001494629	133651	0.520917802	0.00155246	137855	0.011464405	7.14E-07	180179	1.093013275	0.005930537	108195	2.016065206	0.023750508	81702	-0.988624005	0	0	-0.960186857	-0.806222364	-0.806222364	-0.988624005	-0.668722918	-0.48817457
DOWN	BL4073 (ILKAP)	NURSA_Human_Endogenous_Complexome		g: 51-100	Art	NURSA_Human_Endogenous_Complexome.BL4073 (ILKAP)		0.014170059	2.291066469	8.47233371	0.919572598	3.345670887	0.919572598	0.919572598	3.345670887	0.523975523	0.000129335	0.000115111	0.364625013	0.100874845	0.000183906	0.000104923	4.53E-06	0.251480873	0.001797723	368104	0.014170059	1.36E-06	195459	2.291066469	0.025546163	56479	8.47233371	0.371505646	20996	0.919572598	0.005122073	134407	3.345670887	0.06165404	47092	0.919572598	0.004837869	117534	0.919572598	0.004596455	78524	3.345670887	0.055566055	50813	0.523975523	0.001604301	142325	-0.992653404	-0.608359218	0.93578918	-0.802241184	-0.483414821	-0.802241184	-0.802241184	-0.483414821	-0.871422637
DOWN	BL6604 (CDC42EP3)	NURSA_Human_Endogenous_Complexome		i: 201-300	Art	NURSA_Human_Endogenous_Complexome.BL6604 (CDC42EP3)		0.019016963	0.000936262	1.723033161	4.493144089	0.818493046	0.32052123	0.00487092	0.147990026	0.221584163	0.000129335	0.000115111	0.162741367	0.187247708	0.000183906	0.000104923	4.53E-06	0.065120961	0.001797723	328478	0.019016963	2.46E-06	194550	0.000936262	4.27E-09	198912	1.723033161	0.015365496	98653	4.493144089	0.122285345	55735	0.818493046	0.003689989	114327	0.32052123	0.000587754	152998	0.00487092	1.29E-07	185196	0.147990026	0.00010872	175438	0.221584163	0.000286907	166399	-0.990784233	-0.999395178	-0.538743301	1.167990192	-0.751885552	-0.888512923	-0.997298893	-0.943063639	-0.919024005
DOWN	BL8346 (KIAA1688)	NURSA_Human_Endogenous_Complexome		h: 101-200	Art	NURSA_Human_Endogenous_Complexome.BL8346 (KIAA1688)		0.0159383	0.078512509	8.340438933	5.497359385	0.037493822	1.406630943	0.005889953	0.42945791	0.666446621	0.000129335	0.000115111	0.364625013	0.187247708	0.000183906	0.000104923	4.53E-06	0.130789611	0.001797723	351666	0.0159383	1.73E-06	195074	0.078512509	3.00E-05	178422	8.340438933	0.360028703	21345	5.497359385	0.183055162	45239	0.037493822	7.74E-06	187174	1.406630943	0.011319895	99636	0.005889953	1.89E-07	184304	0.42945791	0.000915555	147161	0.666446621	0.002595341	131874	-0.993736984	-0.975725399	0.360036368	-0.264725545	-0.987011689	-0.741794129	-0.997333046	-0.900422218	-0.857737223
DOWN	EPI-1640-1 (MAP2K6)	NURSA_Human_Endogenous_Complexome		f: 31-50	Art	NURSA_Human_Endogenous_Complexome.EPI-1640-1 (MAP2K6)		0.007658787	0.342627739	11.34928471	0.96859379	0.007658787	0.342627739	0.007658787	0.96859379	0.96859379	0.000129335	0.000115111	0.357475017	0.098112772	0.000183906	0.000104923	4.53E-06	0.190378081	0.001797723	375730	0.007658787	3.98E-07	197078	0.342627739	0.000571341	142546	11.34928471	0.666647559	13473	0.96859379	0.005682731	132007	0.007658787	3.23E-07	194725	0.342627739	0.000671625	150284	0.007658787	3.19E-07	183137	0.96859379	0.004657217	115954	0.96859379	0.005482102	117066	-0.993121168	-0.903745583	4.066185004	-0.802612814	-0.993121168	-0.903745583	-0.993121168	-0.802612814	-0.802612814
DOWN	CBC21 (MLST8)	NURSA_Human_Endogenous_Complexome		h: 101-200	Art	NURSA_Human_Endogenous_Complexome.CBC21 (MLST8)		0.013830835	0.872884948	6.117182394	0.322569472	4.740919251	0.548171786	0.013830835	0.872884948	0.175148494	0.000129335	0.000115111	0.341970059	0.063014952	0.000183906	0.000104923	4.53E-06	0.190378081	0.001797723	368198	0.013830835	1.30E-06	195476	0.872884948	0.00370821	103091	6.117182394	0.193669919	33077	0.322569472	0.000630261	167774	4.740919251	0.12379988	32824	0.548171786	0.001719157	136420	0.013830835	1.04E-06	178695	0.872884948	0.00378231	120450	0.175148494	0.000179257	172360	-0.992299678	-0.771531011	0.205108688	-0.896542933	-0.170199327	-0.841824384	-0.992299678	-0.771531011	-0.936936177
DOWN	BL1547 (DYRK2)	NURSA_Human_Endogenous_Complexome		h: 101-200	Art	NURSA_Human_Endogenous_Complexome.BL1547 (DYRK2)		0.013830835	0.322569472	1.905734876	0.872884948	6.117182394	0.872884948	1.318171694	1.905734876	2.657398887	0.000129335	0.000115111	0.163325337	0.098112772	0.000183906	0.000104923	4.53E-06	0.235344479	0.001797723	368194	0.013830835	1.30E-06	195475	0.322569472	0.000506404	145592	1.905734876	0.018796815	94929	0.872884948	0.00461517	135924	6.117182394	0.206109479	23292	0.872884948	0.004359092	118998	1.318171694	0.009444847	63863	1.905734876	0.018028853	82740	2.657398887	0.041264564	69309	-0.992299678	-0.896542933	-0.58147022	-0.771531011	0.85583741	-0.771531011	-0.68488248	-0.58147022	-0.461159693
DOWN	BL7207 (FOXP4)	NURSA_Human_Endogenous_Complexome		g: 51-100	Art	NURSA_Human_Endogenous_Complexome.BL7207 (FOXP4)		0.009190548	0.173211042	7.018502267	0.444978631	0.945601724	1.761199865	0.444978631	2.981926715	0.173211042	0.000129335	0.000115111	0.341970059	0.079381283	0.000183906	0.000104923	4.53E-06	0.249838549	0.001797723	374342	0.009190548	5.74E-07	196773	0.173211042	0.000146016	163048	7.018502267	0.254945999	27604	0.444978631	0.001199367	157208	0.945601724	0.004925061	108355	1.761199865	0.017745954	90862	0.444978631	0.00107629	106954	2.981926715	0.044140481	58322	0.173211042	0.000175313	172547	-0.99219982	-0.929457417	0.797251176	-0.858058871	-0.754013773	-0.61586638	-0.858058871	-0.443594745	-0.929457417
DOWN	BL6040 (WDR43)	NURSA_Human_Endogenous_Complexome		g: 51-100	Art	NURSA_Human_Endogenous_Complexome.BL6040 (WDR43)		0.009190548	0.444978631	7.018502267	0.945601724	0.050573208	0.444978631	0.173211042	1.761199865	0.173211042	0.000129335	0.000115111	0.341970059	0.100170785	0.000183906	0.000104923	4.53E-06	0.2292191	0.001797723	374338	0.009190548	5.74E-07	196772	0.444978631	0.000963671	131162	7.018502267	0.254945999	27603	0.945601724	0.005416144	132680	0.050573208	1.41E-05	184640	0.444978631	0.001132819	141540	0.173211042	0.000163081	139310	1.761199865	0.015397862	86069	0.173211042	0.000175313	172546	-0.99219982	-0.858058871	1.603260813	-0.754013773	-0.971961765	-0.858058871	-0.929457417	-0.61586638	-0.929457417
DOWN	EPI-1664-1 (MALT1)	NURSA_Human_Endogenous_Complexome		h: 101-200	Art	NURSA_Human_Endogenous_Complexome.EPI-1664-1 (MALT1)		0.012825765	1.831362872	3.467889386	1.831362872	1.263682886	0.080841962	0.034839666	7.501375082	0.306101291	0.000129335	0.000115111	0.259634761	0.125292293	0.000183906	0.000104923	4.53E-06	0.308683967	0.001797723	369138	0.012825765	1.12E-06	195734	1.831362872	0.016322967	68344	3.467889386	0.062242895	61600	1.831362872	0.020315267	104255	1.263682886	0.008795718	95112	0.080841962	3.74E-05	178403	0.034839666	6.60E-06	169446	7.501375082	0.279334703	19415	0.306101291	0.000547513	159717	-0.993791928	-0.650068945	-0.432544493	-0.650068945	-0.737192014	-0.97123312	-0.985688649	0.762252703	-0.914616453
DOWN	BL4597 (DDX41)	NURSA_Human_Endogenous_Complexome		f: 31-50	Art	NURSA_Human_Endogenous_Complexome.BL4597 (DDX41)		0.006679108	0.071006891	6.53777327	1.970392554	0.308140873	0.006679108	0.006679108	15.85617103	0.006679108	0.000129335	0.000115111	0.304250559	0.125292293	0.000183906	0.000104923	4.53E-06	0.308683967	0.001797723	376653	0.006679108	3.03E-07	197279	0.071006891	2.45E-05	179951	6.53777327	0.221217267	30887	1.970392554	0.023516855	101481	0.308140873	0.00052299	151863	0.006679108	2.55E-07	194330	0.006679108	2.42E-07	183745	15.85617103	1.248072383	5596	0.006679108	2.61E-07	197689	-0.995020301	-0.97432274	-0.428462077	-0.741331736	-0.928005275	-0.995020301	-0.995020301	0.749665174	-0.995020301
DOWN	BL3571 (PPP6C)	NURSA_Human_Endogenous_Complexome		g: 51-100	Art	NURSA_Human_Endogenous_Complexome.BL3571 (PPP6C)		0.009992418	0.414048244	9.395343317	1.89286887	0.739752118	0.092537479	0.002078329	1.89286887	0.009992418	0.000129335	0.000115111	0.364625013	0.125292293	0.000183906	0.000104923	4.53E-06	0.232630449	0.001797723	373805	0.009992418	6.78E-07	196674	0.414048244	0.000834358	135451	9.395343317	0.456861562	18671	1.89286887	0.021702751	103030	0.739752118	0.003014169	118042	0.092537479	4.90E-05	175768	0.002078329	2.35E-08	188434	1.89286887	0.017786242	83007	0.009992418	5.83E-07	197075	-0.994983008	-0.9013479	2.176050243	-0.68514352	-0.845423703	-0.969814981	-0.998590932	-0.68514352	-0.994983008
DOWN	BL5015 (RBM34)	NURSA_Human_Endogenous_Complexome		f: 31-50	Art	NURSA_Human_Endogenous_Complexome.BL5015 (RBM34)		0.005830607	0.799055068	6.029216742	0.005830607	0.27738392	0.27738392	0.005830607	0.799055068	0.27738392	0.000129335	0.000115111	0.294731416	0.007423205	0.000183906	0.000104923	4.53E-06	0.169536956	0.001797723	377694	0.005830607	2.31E-07	197470	0.799055068	0.003107447	106398	6.029216742	0.188139985	33475	0.005830607	2.06E-07	198742	0.27738392	0.000423797	154523	0.27738392	0.000440195	155926	0.005830607	1.85E-07	184419	0.799055068	0.003169542	123587	0.27738392	0.0004496	161930	-0.991802687	-0.743651024	2.900932301	-0.991802687	-0.877572056	-0.877572056	-0.991802687	-0.743651024	-0.877572056
DOWN	BL2213 (LATS2)	NURSA_Human_Endogenous_Complexome		h: 101-200	Art	NURSA_Human_Endogenous_Complexome.BL2213 (LATS2)		0.010597993	0.518835328	4.619080727	5.763103149	0.78113052	1.574736924	0.010597993	2.817799012	0.055700706	0.000129335	0.000115111	0.309085721	0.187247708	0.000183906	0.000104923	4.53E-06	0.251480873	0.001797723	372891	0.010597993	7.63E-07	196458	0.518835328	0.001310115	126511	4.619080727	0.110425765	47048	5.763103149	0.201180789	42564	0.78113052	0.003360797	116215	1.574736924	0.014187245	94778	0.010597993	6.11E-07	181098	2.817799012	0.039415147	60869	0.055700706	1.81E-05	188340	-0.994318248	-0.848574627	-0.152983976	0.180615209	-0.78897553	-0.630863345	-0.994318248	-0.418962781	-0.976487958
DOWN	BL8719 (CBL)	NURSA_Human_Endogenous_Complexome		f: 31-50	Art	NURSA_Human_Endogenous_Complexome.BL8719 (CBL)		0.004455608	0.049906039	8.305243693	0.049906039	0	0.225332802	0	0.225332802	0.049906039	0.000129335	0.000115111	0.341970059	0.02628011	0	0.000104923	0	0.093721654	0.001797723	379747	0.004455608	1.35E-07	197788	0.049906039	1.21E-05	183760	8.305243693	0.356996593	21726	0.049906039	1.51E-05	192005				0.225332802	0.00029049	160016				0.225332802	0.000252053	165846	0.049906039	1.46E-05	189196	-0.994686047	-0.971060359	10.81416017	-0.971060359	-1	-0.915355812	-1	-0.915355812	-0.971060359
DOWN	BL1846 (IGBP1)	NURSA_Human_Endogenous_Complexome		g: 51-100	Art	NURSA_Human_Endogenous_Complexome.BL1846 (IGBP1)		0.004266411	0.574366389	17.10645269	3.113058442	1.109202786	1.109202786	0.094623135	3.113058442	0.025652448	0.000129335	0.000115111	0.377787032	0.144685996	0.000183906	0.000104923	4.53E-06	0.251480873	0.001797723	380020	0.004266411	1.24E-07	197824	0.574366389	0.001605567	121844	17.10645269	1.514534718	5478	3.113058442	0.058701374	76188	1.109202786	0.00677668	99813	1.109202786	0.007038886	108409	0.094623135	4.87E-05	152428	3.113058442	0.048108042	55304	0.025652448	3.85E-06	193707	-0.99778396	-0.907619302	2.177326442	-0.685269985	-0.849998212	-0.849998212	-0.976299426	-0.685269985	-0.991275156
DOWN	BL6695 (UTY)	NURSA_Human_Endogenous_Complexome		h: 101-200	Art	NURSA_Human_Endogenous_Complexome.BL6695 (UTY)		0.005382145	0.377198991	4.006147301	4.006147301	0.207659122	0.207659122	0.005382145	0.633529639	1.495819336	0.000129335	0.000115111	0.283027458	0.151871178	0.000183906	0.000104923	4.53E-06	0.156120145	0.001797723	378637	0.005382145	1.97E-07	197545	0.377198991	0.000692455	138112	4.006147301	0.083064057	54281	4.006147301	0.097213717	61907	0.207659122	0.000237518	160962	0.207659122	0.000246708	161588	0.005382145	1.57E-07	184763	0.633529639	0.001992402	133057	1.495819336	0.013074408	97003	-0.995162768	-0.839093797	0	0	-0.900524067	-0.900524067	-0.995162768	-0.756933647	-0.524833179
DOWN	EPI-1609-1 (PTPN11)	NURSA_Human_Endogenous_Complexome		f: 31-50	Art	NURSA_Human_Endogenous_Complexome.EPI-1609-1 (PTPN11)		0.002627056	1.078570826	6.204850854	0.458069137	0.031482054	1.078570826	0.002627056	1.078570826	1.078570826	0.000129335	0.000115111	0.304250559	0.079381283	0.000183906	0.000104923	4.53E-06	0.20233395	0.001797723	384086	0.002627056	4.69E-08	198399	1.078570826	0.00566171	92084	6.204850854	0.199260862	32582	0.458069137	0.001270971	156826	0.031482054	5.46E-06	188860	1.078570826	0.00665548	109787	0.002627056	3.75E-08	187862	1.078570826	0.005774847	109605	1.078570826	0.006797686	111166	-0.995899606	-0.696830014	2.298479556	-0.834612659	-0.976043466	-0.696830014	-0.995899606	-0.696830014	-0.696830014
DOWN	BL7201 (EPS8L2)	NURSA_Human_Endogenous_Complexome		h: 101-200	Art	NURSA_Human_Endogenous_Complexome.BL7201 (EPS8L2)		0.005671593	2.119333623	3.55779876	1.581276599	0.125154489	0.80684218	0.032843874	0.546110401	0.80684218	0.000129335	0.000115111	0.280744434	0.125292293	0.000183906	0.000104923	4.53E-06	0.144942029	0.001797723	377967	0.005671593	2.19E-07	197483	2.119333623	0.021859939	59714	3.55779876	0.065512183	60175	1.581276599	0.015145702	110418	0.125154489	8.63E-05	172055	0.80684218	0.003724425	121129	0.032843874	5.86E-06	170540	0.546110401	0.001480485	140202	0.80684218	0.003804004	123739	-0.995369726	-0.330883399	0.49450783	-0.468792901	-0.933909708	-0.690207726	-0.978868559	-0.774579798	-0.690207726
DOWN	BL3439 (MIS12)	NURSA_Human_Endogenous_Complexome		g: 51-100	Art	NURSA_Human_Endogenous_Complexome.BL3439 (MIS12)		0.003063604	0.014170059	8.47233371	0.270614952	0.04693429	0.523975523	1.96E-05	2.291066469	1.495590862	0.000129335	0.000115111	0.364625013	0.056493142	0.000183906	0.000104923	4.53E-06	0.240099785	0.001797723	381789	0.003063604	6.38E-08	198139	0.014170059	9.77E-07	193646	8.47233371	0.371505646	20995	0.270614952	0.000443585	171046	0.04693429	1.21E-05	185130	0.523975523	0.001570739	137671	1.96E-05	2.08E-12	194368	2.291066469	0.026056646	71232	1.495590862	0.013070415	97047	-0.99785385	-0.992653404	1.553360238	-0.923039304	-0.980793466	-0.871422637	-0.99995781	-0.608359218	-0.714653617
DOWN	BL4731 (ATXN2)	NURSA_Human_Endogenous_Complexome		f: 31-50	Art	NURSA_Human_Endogenous_Complexome.BL4731 (ATXN2)		0.00156546	2.850576637	4.707917823	2.850576637	0.100533304	0.320002333	0.100533304	4.707917823	0.776874316	0.000129335	0.000115111	0.280744434	0.144685996	0.000183906	0.000104923	4.53E-06	0.251480873	0.001797723	386127	0.00156546	1.66E-08	198709	2.850576637	0.0395472	47326	4.707917823	0.114714168	45952	2.850576637	0.049219723	81188	0.100533304	5.57E-05	176325	0.320002333	0.000585853	153177	0.100533304	5.49E-05	151776	4.707917823	0.110027407	35939	0.776874316	0.003526674	125588	-0.996837541	-0.289410233	0	-0.289410233	-0.935383369	-0.849412859	-0.935383369	0	-0.714656332
DOWN	BL4540 (SMARCAL1)	NURSA_Human_Endogenous_Complexome		f: 31-50	Art	NURSA_Human_Endogenous_Complexome.BL4540 (SMARCAL1)		0.00156546	0.320002333	10.71772288	0.100533304	0.100533304	0.776874316	0.020021349	2.850576637	0.320002333	0.000129335	0.000115111	0.364625013	0.0383458	0.000183906	0.000104923	4.53E-06	0.247166009	0.001797723	386126	0.00156546	1.66E-08	198708	0.320002333	0.000498375	145853	10.71772288	0.594517111	14824	0.100533304	6.12E-05	186526	0.100533304	5.57E-05	176324	0.776874316	0.003452897	122822	0.020021349	2.18E-06	175769	2.850576637	0.040337462	60364	0.320002333	0.00059837	159053	-0.998165039	-0.912624443	1.425375466	-0.962507329	-0.962507329	-0.834434322	-0.988533078	-0.587692704	-0.912624443
DOWN	BL8680 (MKL1)	NURSA_Human_Endogenous_Complexome		f: 31-50	Art	NURSA_Human_Endogenous_Complexome.BL8680 (MKL1)		0.00156546	0.320002333	4.707917823	1.581333236	0.020021349	0.100533304	0.00156546	1.581333236	0.320002333	0.000129335	0.000115111	0.280744434	0.125292293	0.000183906	0.000104923	4.53E-06	0.22008711	0.001797723	386142	0.00156546	1.66E-08	198707	0.320002333	0.000498375	145852	4.707917823	0.114714168	45951	1.581333236	0.015146787	110394	0.020021349	2.21E-06	191264	0.100533304	5.78E-05	175182	0.00156546	1.33E-08	189288	1.581333236	0.012413376	90673	0.320002333	0.00059837	159052	-0.996837541	-0.849412859	1.118879034	-0.528052341	-0.980237369	-0.935383369	-0.996837541	-0.528052341	-0.849412859
DOWN	BL2238 (KIAA1429)	NURSA_Human_Endogenous_Complexome		h: 101-200	Art	NURSA_Human_Endogenous_Complexome.BL2238 (KIAA1429)		0.002652859	0.928759069	2.952992539	5.358340206	0.324983384	6.959263782	0.324983384	1.428024479	2.952992539	0.000129335	0.000115111	0.208354389	0.187247708	0.000183906	0.000104923	4.53E-06	0.22008711	0.001797723	383821	0.002652859	4.78E-08	198374	0.928759069	0.004198135	101140	2.952992539	0.045131941	71205	5.358340206	0.173913898	46779	0.324983384	0.000581725	150506	6.959263782	0.277082217	30311	0.324983384	0.000574081	120437	1.428024479	0.010123121	96162	2.952992539	0.050955194	64927	-0.998115547	-0.778273927	-0.465448981	-0.171716979	-0.902958986	0.207316792	-0.902958986	-0.691137178	-0.465448981
DOWN	BL2240 (KIAA1429)	NURSA_Human_Endogenous_Complexome		f: 31-50	Art	NURSA_Human_Endogenous_Complexome.BL2240 (KIAA1429)		0.001377363	0.716620994	2.656804025	2.656804025	2.656804025	0.292872064	0.292872064	4.402521039	0.716620994	0.000129335	0.000115111	0.183454941	0.140715966	0.000183906	0.000104923	4.53E-06	0.251480873	0.001797723	386633	0.001377363	1.29E-08	198780	0.716620994	0.002499363	111903	2.656804025	0.036532413	76192	2.656804025	0.042755576	84473	2.656804025	0.038878916	58326	0.292872064	0.000490725	154654	0.292872064	0.000466237	123297	4.402521039	0.096215715	38965	0.716620994	0.00300084	129199	-0.997036376	-0.71905658	-0.292237486	-0.292237486	-0.292237486	-0.852979368	-0.852979368	0.412903312	-0.71905658
DOWN	BL6638 (GNL1)	NURSA_Human_Endogenous_Complexome		g: 51-100	Art	NURSA_Human_Endogenous_Complexome.BL6638 (GNL1)		0.001789922	1.98104465	1.98104465	4.540228225	0.13909825	0.662129949	0.001789922	1.194927733	1.194927733	0.000129335	0.000115111	0.162741367	0.153519586	0.000183906	0.000104923	4.53E-06	0.209843353	0.001797723	385556	0.001789922	2.18E-08	198611	1.98104465	0.01910024	65236	1.98104465	0.020311773	93155	4.540228225	0.124861656	54880	0.13909825	0.000106571	170755	0.662129949	0.002508237	128924	0.001789922	1.74E-08	188812	1.194927733	0.007088044	104126	1.194927733	0.008343476	106914	-0.997476712	-0.4473772	-0.4473772	0.809552554	-0.925254384	-0.754198508	-0.997476712	-0.618433517	-0.618433517
DOWN	BL963 (ROCK2)	NURSA_Human_Endogenous_Complexome		h: 101-200	Art	NURSA_Human_Endogenous_Complexome.BL963 (ROCK2)		0.002028442	1.845840682	6.262070538	1.845840682	2.620056875	4.802505643	0.140959876	2.620056875	0.025128062	0.000129335	0.000115111	0.341970059	0.125292293	0.000183906	0.000104923	4.53E-06	0.249838549	0.001797723	385114	0.002028442	2.79E-08	198531	1.845840682	0.016582069	68019	6.262070538	0.202952882	32158	1.845840682	0.020637741	103935	2.620056875	0.037810859	58872	4.802505643	0.131952562	46340	0.140959876	0.000108005	144076	2.620056875	0.034077252	64316	0.025128062	3.69E-06	193760	-0.998406077	-0.595911855	0.212591485	-0.595911855	-0.473539034	-0.175319955	-0.946951471	-0.473539034	-0.9871141
DOWN	BL8690 (ARHGEF5)	NURSA_Human_Endogenous_Complexome		f: 31-50	Art	NURSA_Human_Endogenous_Complexome.BL8690 (ARHGEF5)		0.000940936	1.175764461	5.650265803	0.224966564	0.224966564	1.175764461	0	2.158426337	0.224966564	0.000129335	0.000115111	0.30122643	0.049920791	0.000183906	0.000104923	0	0.235344479	0.001797723	387957	0.000940936	6.01E-09	198908	1.175764461	0.006728077	88601	5.650265803	0.165233107	37127	0.224966564	0.000306556	173680	0.224966564	0.00027876	159141	1.175764461	0.007909021	106837				2.158426337	0.023126909	74068	0.224966564	0.000295733	166243	-0.998200794	-0.664464885	0.939180219	-0.899210383	-0.899210383	-0.664464885	-1	-0.484318172	-0.899210383
DOWN	EPI-1625-1 (ITK)	NURSA_Human_Endogenous_Complexome		h: 101-200	Art	NURSA_Human_Endogenous_Complexome.EPI-1625-1 (ITK)		0.001823291	0.045694217	5.631354346	3.361018266	0.33605891	0.001823291	0.045694217	3.361018266	0.33605891	0.000129335	0.000115111	0.341970059	0.150949192	0.000183906	0.000104923	4.53E-06	0.251480873	0.001797723	385516	0.001823291	2.26E-08	198599	0.045694217	1.02E-05	184392	5.631354346	0.164128887	37230	3.361018266	0.068425104	71084	0.33605891	0.000622051	149785	0.001823291	1.90E-08	196828	0.045694217	1.13E-05	165469	3.361018266	0.056077013	50720	0.33605891	0.000659925	157734	-0.998591446	-0.978538924	0.468921052	-0.319228219	-0.888418111	-0.998591446	-0.978538924	-0.319228219	-0.888418111
DOWN	BL1114 (CENPH)	NURSA_Human_Endogenous_Complexome		g: 51-100	Art	NURSA_Human_Endogenous_Complexome.BL1114 (CENPH)		0.00116202	1.587891946	9.81813076	5.313161148	0.51274445	2.496812281	0.00116202	0.247826321	0.247826321	0.000129335	0.000115111	0.364625013	0.187247708	0.000183906	0.000104923	4.53E-06	0.095916045	0.001797723	387496	0.00116202	9.17E-09	198828	1.587891946	0.012271346	74233	9.81813076	0.498903942	16819	5.313161148	0.170993538	47069	0.51274445	0.001448095	133944	2.496812281	0.035665954	74152	0.00116202	7.34E-09	189985	0.247826321	0.000304886	164154	0.247826321	0.000358888	164517	-0.998993393	-0.725966741	0.529396978	-0.346147524	-0.882487236	-0.618565935	-0.998993393	-0.932678941	-0.932678941
DOWN	BL5697 (ARAP1)	NURSA_Human_Endogenous_Complexome		g: 51-100	Art	NURSA_Human_Endogenous_Complexome.BL5697 (ARAP1)		0.000645384	0.945601724	10.03620051	0.173211042	0.050573208	0.444978631	0.000645384	0.945601724	0.050573208	0.000129335	0.000115111	0.364625013	0.045373491	0.000183906	0.000104923	4.53E-06	0.192317419	0.001797723	388880	0.000645384	2.83E-09	199004	0.945601724	0.004351779	99424	10.03620051	0.521312299	16545	0.173211042	0.000181729	178687	0.050573208	1.41E-05	184639	0.444978631	0.001132819	141539	0.000645384	2.26E-09	191011	0.945601724	0.004438739	116782	0.050573208	1.49E-05	189060	-0.999119325	-0.806161413	4.15893154	-0.944412031	-0.977905707	-0.88814956	-0.999119325	-0.806161413	-0.977905707
DOWN	BL1915 (SLK)	NURSA_Human_Endogenous_Complexome		g: 51-100	Art	NURSA_Human_Endogenous_Complexome.BL1915 (SLK)		0.000569626	0.158818083	6.623651438	0.411421243	0.411421243	0.045883143	0.008231629	2.79942273	0.045883143	0.000129335	0.000115111	0.33418911	0.076520496	0.000183906	0.000104923	4.53E-06	0.247166009	0.001797723	389441	0.000569626	2.20E-09	199042	0.158818083	0.000122758	164864	6.623651438	0.22706712	29960	0.411421243	0.001025291	160700	0.411421243	0.000932328	142030	0.045883143	1.20E-05	183610	0.008231629	3.68E-07	182841	2.79942273	0.038902732	61123	0.045883143	1.23E-05	189596	-0.9989589	-0.931654107	0.808544436	-0.861269033	-0.861269033	-0.973131324	-0.992623592	-0.447069157	-0.973131324
DOWN	BL7446 (ZNF777)	NURSA_Human_Endogenous_Complexome		g: 51-100	Art	NURSA_Human_Endogenous_Complexome.BL7446 (ZNF777)		0.000954128	0.478027715	3.910111603	3.910111603	1.294833075	0.478027715	0.257665596	1.294833075	0.257665596	0.000129335	0.000115111	0.280744434	0.150949192	0.000183906	0.000104923	4.53E-06	0.214218571	0.001797723	387924	0.000954128	6.18E-09	198893	0.478027715	0.001112132	129164	3.910111603	0.079129354	55239	3.910111603	0.092608751	63101	1.294833075	0.009234698	93943	0.478027715	0.001307339	139992	0.257665596	0.000360881	127543	1.294833075	0.008322824	101131	0.257665596	0.000387951	163900	-0.99869671	-0.797375668	0	0	-0.561997754	-0.797375668	-0.875614625	-0.561997754	-0.875614625
DOWN	BL5800 (GSG2)	NURSA_Human_Endogenous_Complexome		g: 51-100	Art	NURSA_Human_Endogenous_Complexome.BL5800 (GSG2)		0.000271316	0.094623135	6.851626552	1.931585835	0.025652448	1.931585835	0.025652448	0.574366389	0.004266411	0.000129335	0.000115111	0.341970059	0.125292293	0.000183906	0.000104923	4.53E-06	0.147297945	0.001797723	391715	0.000271316	5.00E-10	199238	0.094623135	4.36E-05	174599	6.851626552	0.242966658	28574	1.931585835	0.022599652	102421	0.025652448	3.62E-06	190064	1.931585835	0.021345684	87749	0.025652448	3.58E-06	173421	0.574366389	0.00163765	137499	0.004266411	1.06E-07	198216	-0.999472587	-0.956426401	1.426847982	-0.587942876	-0.983959341	-0.587942876	-0.983959341	-0.830157723	-0.995925802
DOWN	BL5783 (WDR44)	NURSA_Human_Endogenous_Complexome		g: 51-100	Art	NURSA_Human_Endogenous_Complexome.BL5783 (WDR44)		0.000188062	0.465100672	4.015352157	0.204586813	0.073105298	0.204586813	0.000188062	4.015352157	0.913109494	0.000129335	0.000115111	0.26767916	0.046407686	0.000183906	0.000104923	4.53E-06	0.251480873	0.001797723	392479	0.000188062	2.40E-10	199269	0.465100672	0.001052796	130029	4.015352157	0.083446205	54203	0.204586813	0.00025353	175174	0.073105298	2.94E-05	180908	0.204586813	0.000239462	161869	0.000188062	1.92E-10	192798	4.015352157	0.080036928	42817	0.913109494	0.004872025	120074	-0.999449357	-0.791915397	0	-0.888172929	-0.949161346	-0.888172929	-0.999449357	0	-0.656172856
DOWN	BL1821 (IRF3)	NURSA_Human_Endogenous_Complexome		g: 51-100	Art	NURSA_Human_Endogenous_Complexome.BL1821 (IRF3)		0.000115826	0.001994479	4.774672973	0.705942428	0.001994479	0.051833451	0.001994479	0.351480612	0.013052364	0.000129335	0.000115111	0.287111862	0.090470176	0.000183906	0.000104923	4.53E-06	0.11733548	0.001797723	393132	0.000115826	9.11E-11	199307	0.001994479	1.94E-08	198311	4.774672973	0.117990373	45291	0.705942428	0.003018647	143456	0.001994479	2.19E-08	196813	0.051833451	1.54E-05	182820	0.001994479	2.16E-08	188577	0.351480612	0.000613262	153806	0.013052364	9.96E-07	195958	-0.999683748	-0.997319891	3.008179299	-0.750510163	-0.997319891	-0.966283156	-0.997319891	-0.852581364	-0.988493431
DOWN	DHX9-ADAR-vigilin-DNA-PK-Ku antigen complex (human)	CORUM		c: 6-10	Art	CORUM.DHX9-ADAR-vigilin-DNA-PK-Ku antigen complex (human)		120.308053	1.364703311	1.364703311	0	9.770143364	9.770143364	0	0	1.364703311	0.349108159	0.257119142	0.236940057	0	0.318645032	0.359922164	0	0	0.270907251	22013	20.65244682	2.897245544	2715	1.364703311	0.009064144	82176	1.364703311	0.009639085	110324				9.770143364	0.525771425	11916	9.770143364	0.546114781	20015							1.364703311	0.01088279	101711	2.075038523	-0.88637649	-0.88637649	-1	-0.674800822	-0.674800822	-1	-1	-0.88637649
DOWN	DGCR8 multiprotein complex (human)	CORUM		d: 11-20	Art	CORUM.DGCR8 multiprotein complex (human)		44.33990247	2.391602797	0	0	0	0.338797904	0.338797904	0.338797904	0	0.349108159	0.329045702	0	0	0	0.141050078	0.126748913	0.130791543	0	22039	19.42077685	2.561978464	3450	2.391602797	0.027837383	54605										0.338797904	0.000656695	151770	0.338797904	0.000623925	119374	0.338797904	0.000569803	157034				3.935707522	-0.797394802	-1	-1	-1	-0.936183764	-0.936183764	-0.936183764	-1
DOWN	SNAPc (small nuclear RNA-activating protein) complex (human)	CORUM		b: 3-5	Art	CORUM.SNAPc (small nuclear RNA-activating protein) complex (human)		64.37376152	0	2.00916731	15.06004781	0	0	2.00916731	15.06004781	15.06004781	0.349108159	0	0.26574738	0.342877399	0	0	0.257817944	0.334533049	0.386409365	22038	17.4484454	2.068024866	5020				2.00916731	0.020892553	92130	13.40947525	1.089174056	12108							2.00916731	0.021942352	48335	14.8124562	1.089174056	7141	13.65264397	1.089174056	9090	0.898709259	-1	-0.812525821	-0.473326422	-1	-1	-0.812525821	-0.473326422	-0.473326422
DOWN	Cleavage and polyadenylation factor (CPSF) (human)	CORUM		b: 3-5	Art	CORUM.Cleavage and polyadenylation factor (CPSF) (human)		64.37376152	0	0	2.00916731	15.06004781	2.00916731	15.06004781	15.06004781	0	0.349108159	0	0	0.284765263	0.318645032	0.307360351	0.278341041	0.334533049	0	22037	17.4484454	2.068024866	5019							2.00916731	0.024451524	100024	14.06212943	1.089174056	6318	2.00916731	0.023094803	85579	14.15543306	1.089174056	5375	14.8124562	1.089174056	7140				0.898709259	-1	-1	-0.812525821	-0.473326422	-0.812525821	-0.473326422	-0.473326422	-1
DOWN	CCND2-CDK4 complex (human)	CORUM		a: 1-2	Art	CORUM.CCND2-CDK4 complex (human)		165802.6953	14.9530306	0	0	0	0	0	14.9530306	0	0.349108159	0.357183378	0	0	0	0	0	0.334533049	0	22006	17.15993186	2.000199879	5348	12.17345424	0.721236921	7902																12.05361763	0.721236921	9994				1.773291025	-0.639417576	-1	-1	-1	-1	-1	-0.639417576	-1
DOWN	Succinyl-CoA synthetase, ADP-forming (human)	CORUM		a: 1-2	Art	CORUM.Succinyl-CoA synthetase, ADP-forming (human)		165802.6953	0	0	14.9530306	0	0	0	0	14.9530306	0.349108159	0	0	0.342877399	0	0	0	0	0.386409365	22005	17.15993186	2.000199879	5347							10.91194364	0.721236921	16807													11.10982188	0.721236921	13040	1.773291025	-1	-1	-0.639417576	-1	-1	-1	-1	-0.639417576
DOWN	ARD1-NATH complex (human)	CORUM		a: 1-2	Art	CORUM.ARD1-NATH complex (human)		165802.6953	14.9530306	14.9530306	14.9530306	0	0	14.9530306	0	0	0.349108159	0.357183378	0.319457764	0.342877399	0	0	0.278341041	0	0	22004	17.15993186	2.000199879	5346	12.17345424	0.721236921	7901	11.80481864	0.721236921	12760	10.91194364	0.721236921	16806							11.51896587	0.721236921	7056							1.773291025	-0.639417576	-0.639417576	-0.639417576	-1	-1	-0.639417576	-1	-1
DOWN	ATR-HDAC2 complex (human)	CORUM		a: 1-2	Art	CORUM.ATR-HDAC2 complex (human)		165802.6953	14.9530306	0	0	0	0	0	14.9530306	0	0.349108159	0.357183378	0	0	0	0	0	0.334533049	0	22003	17.15993186	2.000199879	5345	12.17345424	0.721236921	7900																12.05361763	0.721236921	9993				1.773291025	-0.639417576	-1	-1	-1	-1	-1	-0.639417576	-1
DOWN	RUNX1-CBF-beta-DNA complex (human)	CORUM		a: 1-2	Art	CORUM.RUNX1-CBF-beta-DNA complex (human)		165802.6953	165802.6953	0	14.9530306	14.9530306	0	14.9530306	14.9530306	0	0.349108159	0.490549399	0	0.342877399	0.318645032	0	0.278341041	0.334533049	0	22002	17.15993186	2.000199879	5344	20.27269799	2.000199879	1540				10.91194364	0.721236921	16805	11.44304016	0.721236921	9119				11.51896587	0.721236921	7055	12.05361763	0.721236921	9992				0	0	-1	-0.639417576	-0.639417576	-1	-0.639417576	-0.639417576	-1
DOWN	TGF-beta receptor (mouse)	CORUM		a: 1-2	Art	CORUM.TGF-beta receptor (mouse)		165802.6953	0	0	0	0	0	0	0	0	0.349108159	0	0	0	0	0	0	0	0	22001	17.15993186	2.000199879	5343																									#NAME?	-1	-1	-1	-1	-1	-1	-1	-1
DOWN	Ectodermin-SMAD4 complex (human)	CORUM		a: 1-2	Art	CORUM.Ectodermin-SMAD4 complex (human)		165802.6953	0	0	14.9530306	0	0	0	14.9530306	0	0.349108159	0	0	0.342877399	0	0	0	0.334533049	0	22000	17.15993186	2.000199879	5342							10.91194364	0.721236921	16804										12.05361763	0.721236921	9991				1.773291025	-1	-1	-0.639417576	-1	-1	-1	-0.639417576	-1
DOWN	Ecsit complex (Ecsit2-Smad4) (mouse)	CORUM		a: 1-2	Art	CORUM.Ecsit complex (Ecsit2-Smad4) (mouse)		165802.6953	14.9530306	0	165802.6953	0	0	0	14.9530306	0	0.349108159	0.357183378	0	0.488404026	0	0	0	0.334533049	0	22190	17.15993186	2.000199879	5341	12.17345424	0.721236921	7899				18.17187904	2.000199879	4349										12.05361763	0.721236921	9990				0	-0.639417576	-1	0	-1	-1	-1	-0.639417576	-1
DOWN	TEAD4-YAP DNA-protein complex (mouse)	CORUM		a: 1-2	Art	CORUM.TEAD4-YAP DNA-protein complex (mouse)		165802.6953	14.9530306	14.9530306	14.9530306	0	0	0	0	0	0.349108159	0.357183378	0.319457764	0.342877399	0	0	0	0	0	22189	17.15993186	2.000199879	5340	12.17345424	0.721236921	7898	11.80481864	0.721236921	12759	10.91194364	0.721236921	16803																1.773291025	-0.639417576	-0.639417576	-0.639417576	-1	-1	-1	-1	-1
DOWN	PA28-20S proteasome (human)	CORUM		d: 11-20	Art	CORUM.PA28-20S proteasome (human)		16.70956178	3.236986934	0	0.929656936	0.122831502	0	0	0.122831502	16.70956178	0.349108159	0.357183378	0	0.237091863	0.076660373	0	0	0.076767898	0.494724537	22056	16.14480582	1.77054892	6587	3.236986934	0.050995539	41000				0.929656936	0.00523503	134049	0.122831502	8.31E-05	172972							0.122831502	7.49E-05	178197	16.70956178	1.63152555	4527	0	-0.618004053	-1	-0.822679875	-0.949768083	-1	-1	-0.949768083	0
DOWN	ASF1-histone containing complex (human)	CORUM		c: 6-10	Art	CORUM.ASF1-histone containing complex (human)		24.75379643	0.975989032	0	0.975989032	0.975989032	0	0	0.975989032	0.975989032	0.349108159	0.225177847	0	0.219329274	0.207565894	0	0	0.22314347	0.239754865	22053	15.30249803	1.590621848	7849	0.975989032	0.004635965	96953				0.975989032	0.005769838	130668	0.975989032	0.005246685	105982							0.975989032	0.004728605	114479	0.975989032	0.005566134	115565	4.629908892	-0.822377232	-1	-0.822377232	-0.822377232	-1	-1	-0.822377232	-0.822377232
DOWN	Ku antigen-YY1-alphaMyHC promoter complex (human)	CORUM		b: 3-5	Art	CORUM.Ku antigen-YY1-alphaMyHC promoter complex (human)		64.42783336	64.42783336	5.877455245	5.877455245	5.877455245	64.42783336	0	5.877455245	5.877455245	0.349108159	0.469330745	0.319457764	0.342877399	0.318645032	0.566609329	0	0.334533049	0.386409365	22036	15.12050636	1.553012493	8267	17.86332611	1.553012493	3083	5.877455245	0.178787838	35323	5.877455245	0.209243696	41230	5.877455245	0.190271511	24984	16.4757975	1.553012493	7309				5.877455245	0.171483284	27502	5.877455245	0.201856352	32655	0	0	-0.634895459	-0.634895459	-0.634895459	0	-1	-0.634895459	-0.634895459
DOWN	Ku antigen-NARG1 complex (human)	CORUM		b: 3-5	Art	CORUM.Ku antigen-NARG1 complex (human)		64.42783336	5.877455245	0	0	5.877455245	5.877455245	0	0	5.877455245	0.349108159	0.357183378	0	0	0.318645032	0.359922164	0	0	0.386409365	22035	15.12050636	1.553012493	8266	5.877455245	0.168123707	22066							5.877455245	0.190271511	24983	5.877455245	0.197633572	37991							5.877455245	0.201856352	32654	1.738941553	-0.634895459	-1	-1	-0.634895459	-0.634895459	-1	-1	-0.634895459
DOWN	TGF-beta receptor II-TGF-beta receptor I-TGF-beta1 complex (human)	CORUM		b: 3-5	Art	CORUM.TGF-beta receptor II-TGF-beta receptor I-TGF-beta1 complex (human)		64.42783336	5.877455245	0	0	5.877455245	5.877455245	0	0	0	0.349108159	0.357183378	0	0	0.318645032	0.359922164	0	0	0	22034	15.12050636	1.553012493	8265	5.877455245	0.168123707	22065							5.877455245	0.190271511	24982	5.877455245	0.197633572	37990										1.738941553	-0.634895459	-1	-1	-0.634895459	-0.634895459	-1	-1	-1
DOWN	TGF-beta receptor II-TGF-beta receptor I-TGF-beta3 complex (human)	CORUM		b: 3-5	Art	CORUM.TGF-beta receptor II-TGF-beta receptor I-TGF-beta3 complex (human)		64.42783336	0	0	0	0	0	0	0	0	0.349108159	0	0	0	0	0	0	0	0	22033	15.12050636	1.553012493	8264																									#NAME?	-1	-1	-1	-1	-1	-1	-1	-1
DOWN	MAD1-mSin3A-HDAC2 complex (human)	CORUM		b: 3-5	Art	CORUM.MAD1-mSin3A-HDAC2 complex (human)		64.42783336	0	5.877455245	0	5.877455245	64.42783336	5.877455245	5.877455245	5.877455245	0.349108159	0	0.319457764	0	0.318645032	0.566609329	0.278341041	0.334533049	0.386409365	22032	15.12050636	1.553012493	8263				5.877455245	0.178787838	35322				5.877455245	0.190271511	24981	16.4757975	1.553012493	7308	5.877455245	0.18777148	16821	5.877455245	0.171483284	27501	5.877455245	0.201856352	32653	0	-1	-0.634895459	-1	-0.634895459	0	-0.634895459	-0.634895459	-0.634895459
DOWN	ERCC1-ERCC4-MSH2 complex (human)	CORUM		b: 3-5	Art	CORUM.ERCC1-ERCC4-MSH2 complex (human)		64.42783336	0	5.877455245	0	5.877455245	5.877455245	0	0	0	0.349108159	0	0.319457764	0	0.318645032	0.359922164	0	0	0	22031	15.12050636	1.553012493	8262				5.877455245	0.178787838	35321				5.877455245	0.190271511	24980	5.877455245	0.197633572	37989										1.738941553	-1	-0.634895459	-1	-0.634895459	-0.634895459	-1	-1	-1
DOWN	GammaH2AFX-NDHII-Ku70-DNA complex (human)	CORUM		b: 3-5	Art	CORUM.GammaH2AFX-NDHII-Ku70-DNA complex (human)		64.42783336	5.877455245	0	0	5.877455245	5.877455245	0	0	5.877455245	0.349108159	0.357183378	0	0	0.318645032	0.359922164	0	0	0.386409365	22030	15.12050636	1.553012493	8261	5.877455245	0.168123707	22064							5.877455245	0.190271511	24979	5.877455245	0.197633572	37988							5.877455245	0.201856352	32652	1.738941553	-0.634895459	-1	-1	-0.634895459	-0.634895459	-1	-1	-0.634895459
DOWN	p34(SEI-1)-CDK4-CyclinD2 complex (human)	CORUM		b: 3-5	Art	CORUM.p34(SEI-1)-CDK4-CyclinD2 complex (human)		64.42783336	5.877455245	0	0	0	0	0	5.877455245	0	0.349108159	0.357183378	0	0	0	0	0	0.334533049	0	22029	15.12050636	1.553012493	8260	5.877455245	0.168123707	22063																5.877455245	0.171483284	27500				1.738941553	-0.634895459	-1	-1	-1	-1	-1	-0.634895459	-1
DOWN	p19-Cdk4-cyclinD2 complex (mouse)	CORUM		b: 3-5	Art	CORUM.p19-Cdk4-cyclinD2 complex (mouse)		64.42783336	5.877455245	0	0	0	0	0	5.877455245	0	0.349108159	0.357183378	0	0	0	0	0	0.334533049	0	22028	15.12050636	1.553012493	8259	5.877455245	0.168123707	22062																5.877455245	0.171483284	27499				1.738941553	-0.634895459	-1	-1	-1	-1	-1	-0.634895459	-1
DOWN	HIF1A-OS9-EGLN1 complex (human)	CORUM		b: 3-5	Art	CORUM.HIF1A-OS9-EGLN1 complex (human)		64.42783336	64.42783336	373092.9477	373092.9477	0	0	0	64.42783336	0	0.349108159	0.469330745	0.83922845	0.799882718	0	0	0	0.34663643	0	22027	15.12050636	1.553012493	8258	17.86332611	1.553012493	3082	24.07820678	3.000596452	1194	22.25701583	3.000596452	1894										17.68747788	1.553012493	4013				-0.482432071	-0.482432071	0	0	-1	-1	-1	-0.482432071	-1
DOWN	RNA endonuclease (SEN2deltaEx8, SEN54, CLP1) (human)	CORUM		b: 3-5	Art	CORUM.RNA endonuclease (SEN2deltaEx8, SEN54, CLP1) (human)		64.42783336	5.877455245	0	5.877455245	0	0	5.877455245	64.42783336	0	0.349108159	0.357183378	0	0.342877399	0	0	0.278341041	0.34663643	0	22026	15.12050636	1.553012493	8257	5.877455245	0.168123707	22061				5.877455245	0.209243696	41229							5.877455245	0.18777148	16820	17.68747788	1.553012493	4012				0	-0.634895459	-1	-0.634895459	-1	-1	-0.634895459	0	-1
DOWN	Class C Vps complex (VPS11, VPS18, STX7) (human)	CORUM		b: 3-5	Art	CORUM.Class C Vps complex (VPS11, VPS18, STX7) (human)		64.42783336	0	0	0	0	5.877455245	0	0	0	0.349108159	0	0	0	0	0.359922164	0	0	0	22025	15.12050636	1.553012493	8256													5.877455245	0.197633572	37987										1.738941553	-1	-1	-1	-1	-0.634895459	-1	-1	-1
DOWN	Class C Vps complex (VPS11, VPS18, VPS16) (human)	CORUM		b: 3-5	Art	CORUM.Class C Vps complex (VPS11, VPS18, VPS16) (human)		64.42783336	0	0	5.877455245	0	5.877455245	5.877455245	0	0	0.349108159	0	0	0.342877399	0	0.359922164	0.278341041	0	0	22024	15.12050636	1.553012493	8255							5.877455245	0.209243696	41228				5.877455245	0.197633572	37986	5.877455245	0.18777148	16819							1.738941553	-1	-1	-0.634895459	-1	-0.634895459	-0.634895459	-1	-1
DOWN	Ternary complex (TRAF2, FADD, TRADD) (human)	CORUM		b: 3-5	Art	CORUM.Ternary complex (TRAF2, FADD, TRADD) (human)		64.42783336	0	0	0	5.877455245	0	0	64.42783336	5.877455245	0.349108159	0	0	0	0.318645032	0	0	0.34663643	0.386409365	22023	15.12050636	1.553012493	8254										5.877455245	0.190271511	24978							17.68747788	1.553012493	4011	5.877455245	0.201856352	32651	0	-1	-1	-1	-0.634895459	-1	-1	0	-0.634895459
DOWN	TGF-beta receptor-SMAD3 complex (human)	CORUM		b: 3-5	Art	CORUM.TGF-beta receptor-SMAD3 complex (human)		64.42783336	5.877455245	5.877455245	5.877455245	0	0	0	0	0	0.349108159	0.357183378	0.319457764	0.342877399	0	0	0	0	0	22022	15.12050636	1.553012493	8253	5.877455245	0.168123707	22060	5.877455245	0.178787838	35320	5.877455245	0.209243696	41227																1.738941553	-0.634895459	-0.634895459	-0.634895459	-1	-1	-1	-1	-1
DOWN	ATR-HDAC2-CHD4 complex (human)	CORUM		b: 3-5	Art	CORUM.ATR-HDAC2-CHD4 complex (human)		64.42783336	5.877455245	0	0	0	0	0	5.877455245	0	0.349108159	0.357183378	0	0	0	0	0	0.334533049	0	22021	15.12050636	1.553012493	8252	5.877455245	0.168123707	22059																5.877455245	0.171483284	27498				1.738941553	-0.634895459	-1	-1	-1	-1	-1	-0.634895459	-1
DOWN	TGF-beta-receptor-PAR6 complex (human)	CORUM		b: 3-5	Art	CORUM.TGF-beta-receptor-PAR6 complex (human)		64.42783336	0	5.877455245	0	0	0	0	0	0	0.349108159	0	0.319457764	0	0	0	0	0	0	22020	15.12050636	1.553012493	8251				5.877455245	0.178787838	35319																			1.738941553	-1	-0.634895459	-1	-1	-1	-1	-1	-1
DOWN	RAD52-ERCC4-ERCC1 complex (human)	CORUM		b: 3-5	Art	CORUM.RAD52-ERCC4-ERCC1 complex (human)		64.42783336	5.877455245	5.877455245	0	5.877455245	0	0	0	0	0.349108159	0.357183378	0.319457764	0	0.318645032	0	0	0	0	22019	15.12050636	1.553012493	8250	5.877455245	0.168123707	22058	5.877455245	0.178787838	35318				5.877455245	0.190271511	24977													1.738941553	-0.634895459	-0.634895459	-1	-0.634895459	-1	-1	-1	-1
DOWN	ITGA3-ITGB1-BSG complex (human)	CORUM		b: 3-5	Art	CORUM.ITGA3-ITGB1-BSG complex (human)		64.42783336	64.42783336	5.877455245	64.42783336	5.877455245	0	0	0	0	0.349108159	0.469330745	0.319457764	0.488404026	0.318645032	0	0	0	0	22018	15.12050636	1.553012493	8249	17.86332611	1.553012493	3081	5.877455245	0.178787838	35317	16.01218553	1.553012493	7125	5.877455245	0.190271511	24976													0	0	-0.634895459	0	-0.634895459	-1	-1	-1	-1
DOWN	ITGA3-ITGB1-CD151 complex (human)	CORUM		b: 3-5	Art	CORUM.ITGA3-ITGB1-CD151 complex (human)		64.42783336	5.877455245	5.877455245	5.877455245	5.877455245	0	0	0	0	0.349108159	0.357183378	0.319457764	0.342877399	0.318645032	0	0	0	0	22017	15.12050636	1.553012493	8248	5.877455245	0.168123707	22057	5.877455245	0.178787838	35316	5.877455245	0.209243696	41226	5.877455245	0.190271511	24975													1.738941553	-0.634895459	-0.634895459	-0.634895459	-0.634895459	-1	-1	-1	-1
DOWN	SMAD3-SMAD4-CTCF protein-DNA complex (human)	CORUM		b: 3-5	Art	CORUM.SMAD3-SMAD4-CTCF protein-DNA complex (human)		64.42783336	64.42783336	5.877455245	64.42783336	0	0	0	5.877455245	0	0.349108159	0.469330745	0.319457764	0.488404026	0	0	0	0.334533049	0	22016	15.12050636	1.553012493	8247	17.86332611	1.553012493	3080	5.877455245	0.178787838	35315	16.01218553	1.553012493	7124										5.877455245	0.171483284	27497				0	0	-0.634895459	0	-1	-1	-1	-0.634895459	-1
DOWN	SMAD3-SMAD4-SP1 complex (human)	CORUM		b: 3-5	Art	CORUM.SMAD3-SMAD4-SP1 complex (human)		64.42783336	5.877455245	5.877455245	64.42783336	0	0	0	0	0	0.349108159	0.357183378	0.319457764	0.488404026	0	0	0	0	0	22015	15.12050636	1.553012493	8246	5.877455245	0.168123707	22056	5.877455245	0.178787838	35314	16.01218553	1.553012493	7123																0	-0.634895459	-0.634895459	0	-1	-1	-1	-1	-1
DOWN	Ecsit complex (Smad1-Smad4-Ecsit2) (mouse)	CORUM		b: 3-5	Art	CORUM.Ecsit complex (Smad1-Smad4-Ecsit2) (mouse)		64.42783336	5.877455245	0	373092.9477	0	0	0	5.877455245	0	0.349108159	0.357183378	0	0.799882718	0	0	0	0.334533049	0	22014	15.12050636	1.553012493	8245	5.877455245	0.168123707	22055				22.25701583	3.000596452	1893										5.877455245	0.171483284	27496				-0.482432071	-0.811033598	-1	0.932113532	-1	-1	-1	-0.811033598	-1
[truncated: 145,684,194 more chars]
